## Supplemental Data 1 for "Linearised loop kinematics to study pathways between conformations": w_torsion_0.4_trial4.csv (part 1 of 2)

iteration	score	CA_rmsd_start	CA_rmsd_target	torsion_rmsd_start	torsion_rmsd_target	phi_9	psi_9	phi_10	psi_10	phi_11	psi_11	phi_12	psi_12	phi_13	psi_13	phi_14	psi_14	phi_15	psi_15	phi_16	psi_16	phi_17	psi_17	phi_18	psi_18	phi_19	psi_19	phi_20	psi_20	phi_21	psi_21	phi_22	psi_22	phi_23	psi_23	phi_24	psi_24	file
1	-398.322	0.146812	3.78893	6.31534	55.647	-97.5101	-173.523	-62.5048	155.693	67.6249	12.1143	70.4958	21.197	-74.6329	122.657	-114.899	-15.5522	-169.806	164.947	-153.835	198.631	-78.6367	-37.6865	-100.147	178.212	-63.6552	143.731	-64.9865	139.631	-78.4884	53.1148	-153.505	157.484	-135.507	110.839	-134.173	74.5502
2	-387.913	0.23153	3.76842	9.52757	55.8926	-96.9212	-170.769	-64.9429	153.612	68.1985	14.9003	68.6468	28.395	-81.3277	120.666	-112.226	-15.7501	-176.544	159.935	-144.672	205.304	-81.5009	-37.3845	-100.73	178.678	-61.5997	146.939	-69.0288	139.668	-79.111	48.0923	-149.182	151.076	-129.192	110.891	-134.833	74.2046
3	-374.878	0.313681	3.72242	12.393	56.9052	-96.4299	-168.384	-66.9757	152.014	68.4927	17.2596	67.2825	33.1475	-87.1313	118.398	-109.631	-14.259	-181.395	156.149	-138.195	211.709	-85.4591	-37.1506	-103.084	171.037	-50.6978	147.821	-72.328	140.79	-78.6414	44.0368	-146.603	146.871	-126.03	109.777	-133.866	74.9119
4	-367.97	0.356233	3.67421	14.4053	57.8245	-95.9503	-166.02	-69.2078	150.841	68.7434	19.2315	66.8046	34.0972	-87.6525	118.24	-109.666	-14.168	-185.248	153.603	-133.957	217.521	-89.6169	-36.8459	-105.047	169.274	-47.4331	150.059	-77.475	142.635	-77.8586	43.4606	-148.056	143.196	-122.906	109.442	-131.805	74.9939
5	-356.055	0.422971	3.62109	16.2719	59.4424	-95.8552	-163.648	-70.4575	151.146	66.9558	21.3216	66.3941	34.9768	-88.1807	118.18	-109.802	-13.8564	-188.655	151.983	-130.826	221.94	-92.9084	-36.4497	-107.731	161.074	-37.0899	152.072	-82.609	144.38	-76.5891	43.6566	-151.088	142.552	-122.399	110.599	-131.411	75.3822
6	-329.968	0.494795	3.59126	18.0723	57.631	-94.8962	-162.65	-72.3413	147.691	68.8887	25.2005	65.3044	36.8179	-89.2291	117.401	-109.893	-14.0912	-195.087	145.226	-120.425	223.384	-92.5112	-35.4904	-104.468	174.733	-51.2616	149.542	-78.7246	142.891	-76.1855	37.9478	-146.866	136.08	-117.46	110.362	-130.718	76.7533
7	-339.466	0.621472	3.52456	20.6228	56.5772	-94.3265	-160.294	-74.4757	146.448	68.8364	27.6395	63.4091	43.7811	-100.171	112.002	-104.15	-10.2071	-198.115	143.934	-116.737	227.061	-95.7185	-34.9707	-102.804	181.644	-57.8702	144.136	-72.8631	142.281	-75.7717	33.0428	-144.546	132.833	-114.15	111.562	-130.912	77.5296
8	-324.547	0.758644	3.47673	23.8583	56.0668	-93.4515	-156.792	-77.4745	144.254	69.1632	30.8866	61.0724	53.193	-113.825	106.211	-97.6914	-6.32588	-201.146	140.645	-110.163	230.285	-98.5247	-34.5881	-101.865	184.856	-60.176	138.288	-66.9433	141.942	-75.2065	27.4521	-141.167	133.698	-114.791	111.929	-130.442	78.485
9	-298.632	0.882316	3.44498	27.1303	55.9155	-92.3619	-160.133	-75.992	140.449	71.8516	34.0877	58.2241	64.4887	-129.375	99.5459	-91.1681	-3.36187	-205.201	138.801	-104.473	229.453	-98.22	-33.1701	-99.2921	192.996	-67.7223	137.443	-65.7729	140.623	-75.3685	24.5392	-139.659	132.271	-112.596	111.892	-130.442	78.485
10	-287.589	0.929567	3.43755	30.4135	56.2387	-91.5429	-165.122	-73.4074	138.367	74.2046	35.1516	56.1678	74.0329	-140.719	93.8752	-85.0108	-1.24261	-209.087	138.092	-101.401	233.373	-103.236	-32.7529	-96.6684	200.564	-75.1564	137.599	-65.1713	139.372	-74.6668	19.0997	-135.796	132.712	-113.496	109.949	-128.353	79.8378
11	-277.779	0.938758	3.46186	34.0811	57.0361	-91.2594	-166.257	-72.666	137.783	74.3605	35.9416	54.6633	80.7167	-147.005	90.5701	-81.5915	-0.150003	-212.086	135.394	-97.627	242.458	-112.873	-32.3876	-93.8184	207.46	-82.3546	137.633	-63.7948	137.943	-75.7443	12.3975	-128.445	127.775	-110.147	106.629	-126.867	81.259
12	-286.579	0.949469	3.4885	36.5406	57.9506	-91.4036	-166.439	-71.9665	138.069	73.4244	36.3281	53.3897	85.4936	-151.21	87.6097	-78.7276	1.16997	-213.037	136.373	-98.7433	248.004	-119.149	-32.7294	-91.6612	211.419	-85.3214	141.924	-66.8713	136.453	-75.6111	3.26068	-119.828	124.16	-108.311	102.945	-124.795	82.9783
13	-284.546	0.954634	3.51737	38.8215	59.045	-91.3783	-166.271	-72.1545	138.197	73.1726	36.5502	52.2824	89.3579	-154.072	84.8754	-76.0332	2.42372	-214.112	136.341	-98.4078	255.86	-127.83	-32.7812	-92.0819	213.808	-85.8362	144.41	-69.4807	136.524	-75.1555	-3.57906	-113.394	124.935	-110.103	99.285	-122.177	84.3964
14	-278.841	0.978171	3.49819	41.1031	59.6634	-91.2084	-166.644	-72.3339	137.85	73.9138	36.3986	51.6871	93.4255	-158.95	84.0738	-75.0658	4.58587	-215.299	138.261	-100.002	264.271	-138.129	-32.3349	-90.9423	219.708	-92.2909	141.037	-65.8677	136.341	-76.4788	-4.00736	-112.509	123.238	-108.059	97.6002	-121.213	84.0553
15	-260.072	0.992607	3.53232	44.3233	61.0569	-91.2358	-166.182	-71.8486	137.231	73.7344	36.6819	50.7001	93.6704	-157.465	81.4311	-72.6925	5.03271	-215.656	134.717	-96.1608	275.608	-150.455	-33.097	-89.4556	230.598	-103.32	145.3	-69.4694	135.653	-76.6462	-9.10838	-108.716	120.354	-105.321	96.3486	-118.899	85.0943
16	-251.289	1.02991	3.53989	46.3226	61.7641	-91.262	-165.816	-71.6558	136.906	73.6041	36.8478	50.2327	94.8172	-158.796	80.7737	-72.0106	6.50426	-216.578	136.03	-96.6838	279.528	-155.838	-32.4394	-88.2466	237.166	-109.123	147.797	-71.9204	134.429	-76.5595	-14.5491	-103.438	116.11	-102.296	94.6303	-118.084	86.1044
17	-248.453	1.04825	3.55693	48.3097	62.3394	-91.4035	-164.805	-71.8542	137.67	72.2081	37.1458	49.8195	95.2564	-158.93	80.0512	-71.2936	7.78521	-217.632	136.432	-96.26	283.225	-160.79	-31.9186	-87.4309	246.165	-118.294	149.824	-74.1101	134.072	-76.6263	-18.1709	-99.4029	113.678	-100.758	92.3397	-115.992	87.1536
18	-249.358	1.08993	3.54489	49.0413	62.6135	-91.3567	-166.267	-70.0978	135.001	74.4163	37.274	49.3234	95.4402	-158.384	79.0242	-70.2923	9.10356	-218.431	138.343	-97.8441	287.075	-166.415	-31.7042	-87.0626	246.407	-117.407	147.057	-71.755	133.381	-78.047	-17.9893	-98.3984	111.926	-99.1386	92.0997	-117.525	86.3658
19	-251.79	1.09187	3.54758	49.4504	62.754	-91.7489	-165.293	-70.0825	137.099	71.3949	37.8692	49.0806	94.9992	-157.017	78.5007	-69.7871	10.2759	-219.774	139.505	-97.8465	289.394	-170.021	-30.8521	-87.7345	248.006	-117.792	146.963	-72.1722	133.602	-78.7387	-17.4155	-98.1709	113.251	-100.218	89.6724	-115.916	85.9539
20	-247.414	1.09439	3.54328	49.9546	63.6284	-91.4931	-163.547	-71.8709	137.527	71.1924	37.8607	49.1139	95.3871	-157.874	79.0359	-70.1737	12.2117	-219.826	142.452	-100.408	293.729	-176.576	-30.8668	-88.1088	247.859	-115.491	150.977	-76.531	132.972	-80.0617	-16.6638	-99.3517	114.139	-100.036	91.271	-117.878	84.2863
21	-242.451	1.09549	3.53976	50.9306	63.7072	-91.4611	-161.88	-72.8271	137.594	70.5995	38.2796	49.1471	95.243	-158.136	79.6722	-70.6598	14.3049	-221.723	143.027	-99.2185	293.508	-177.042	-29.6577	-89.7546	256.903	-124.477	155.002	-81.4833	134.928	-80.7833	-17.8159	-99.1897	116.042	-100.917	92.4946	-116.898	84.0942
22	-250.752	1.09977	3.55879	51.3913	63.206	-91.7684	-161.296	-72.9084	138.647	68.9914	38.8215	48.5726	97.2542	-160.979	79.1911	-69.9344	17.0069	-223.311	142.983	-97.3658	292.399	-176.419	-28.8334	-90.7508	262.623	-128.346	158.985	-83.9382	135.11	-82.8986	-13.7414	-103.253	117.996	-101.185	94.1086	-119.158	82.7516
23	-252.748	1.08701	3.57212	52.8057	63.2708	-91.7846	-160.651	-72.452	138.45	68.2258	39.1577	48.3766	93.0457	-154.824	78.3198	-69.4473	17.4666	-222.143	145.689	-100.22	297.571	-183.465	-29.9925	-90.4522	271.973	-137.802	161.384	-86.1834	134.804	-83.0337	-16.9234	-100.368	118.462	-101.056	95.2225	-119.589	82.7289
24	-262.656	1.07031	3.57444	54.7422	63.7808	-91.3208	-158.926	-74.3956	137.947	69.1458	38.9895	48.5445	90.1178	-152.154	79.1938	-70.4468	19.5923	-220.507	149.511	-104.562	303.408	-191.594	-31.3882	-90.697	283.345	-149.765	163.782	-88.338	135.261	-84.3391	-16.5402	-100.045	116.274	-98.4205	97.4539	-121.096	82.3069
25	-259.045	1.06371	3.60456	56.8624	64.8826	-91.0674	-159.126	-75.1803	137.882	70.0975	38.5574	48.14	91.2542	-153.649	78.8499	-69.8705	21.6468	-218.318	147.983	-103.43	311.884	-201.568	-33.8193	-91.5094	289.346	-153.915	168.385	-91.6975	134.916	-86.1158	-13.1983	-103.568	113.841	-95.089	98.9665	-122.995	81.5932
26	-258.618	1.05321	3.6216	58.4433	65.2417	-90.8216	-159.503	-75.1693	137.133	71.1657	38.2814	48.0716	88.7503	-151	78.943	-70.1345	23.0961	-215.465	151.363	-107.547	316.09	-207.93	-35.6081	-91.7003	296.371	-160.388	171.453	-94.6625	134.611	-86.4255	-17.1759	-99.0558	112.925	-94.395	99.1808	-122.984	81.5928
27	-253.534	1.066	3.64659	59.8947	64.6192	-90.5075	-159.693	-75.3609	136.243	72.4349	38.0196	48.0294	90.0271	-153.543	79.3403	-70.2213	25.9014	-215.647	150.026	-105.345	314.414	-205.743	-36.2779	-93.2533	308.059	-169.879	181.259	-103.433	134.763	-88.3059	-13.5916	-101.591	112.651	-93.9332	100.627	-125.214	81.1062
28	-247.873	1.06225	3.6567	60.7798	64.6503	-90.1528	-160.161	-76.0706	135.467	74.276	37.5255	48.0297	90.2328	-154.057	79.6224	-70.395	26.8388	-214.324	151.181	-106.961	315.542	-207.772	-37.2902	-93.8646	313.844	-174.303	188.08	-109.201	134.591	-90.0887	-8.67964	-106.056	111.711	-92.3628	101.495	-126.88	80.2277
29	-246.971	1.06019	3.66261	59.8044	64.5905	-89.9815	-158.344	-77.6185	135.513	74.1177	37.8506	48.054	90.4011	-154.588	80.0118	-70.6389	28.0592	-215.691	150.138	-105.615	315.053	-207.029	-36.9996	-94.057	309.619	-169.978	181.761	-102.329	134.186	-89.2307	-7.52041	-108.368	114.247	-94.4492	101.115	-126.455	80.6036
30	-248.295	1.05149	3.63505	60.2246	64.7753	-89.6048	-159.406	-78.5622	135.047	76.3315	37.0633	48.6181	88.5427	-153.741	82.0289	-72.6834	29.4292	-214.25	152.416	-108.385	316.399	-209.958	-38.1514	-93.9904	309.778	-169.571	181.976	-102.206	134.853	-90.461	-10.4308	-105.049	109.302	-90.3409	100.366	-126.094	80.6
31	-247.015	1.06041	3.61702	61.0506	64.6798	-89.228	-159.476	-79.1951	134.001	77.9792	36.892	49.023	88.2353	-155.451	84.1576	-74.6328	31.1146	-214.338	153.492	-109.04	315.375	-208.836	-38.0694	-94.332	314.394	-173.457	186.208	-106.155	134.648	-91.5375	-10.1658	-105.156	104.373	-85.296	102.262	-127.832	79.7347
32	-267.746	1.04068	3.62146	60.8828	64.3974	-89.2469	-162.217	-78.0804	134.054	79.2749	36.0277	49.2222	85.2859	-152.232	84.4152	-75.2231	31.1523	-214.131	152.972	-108.643	315.171	-208.78	-38.5136	-95.1168	315.86	-174.172	187.91	-107.566	135.037	-92.3333	-7.79184	-107.21	103.318	-83.9716	103.208	-128.81	79.3005
33	-273.122	1.03847	3.61579	60.5738	63.7034	-89.2839	-163.335	-77.8358	134.361	79.7478	35.6095	49.6369	81.2074	-147.934	85.1304	-76.2946	31.854	-215.376	152.844	-108.048	313.064	-206.239	-38.1506	-95.9244	319.007	-176.604	190.253	-109.647	135.34	-93.5432	-4.42367	-109.23	102.987	-83.5038	103.584	-130.073	78.7792
34	-273.405	1.02007	3.60601	60.3811	63.3898	-89.5678	-165.455	-77.3678	135.601	79.9514	34.926	49.8981	78.6974	-145.704	86.118	-77.4312	32.8607	-217.337	151.22	-106.164	311.246	-204.423	-38.0531	-96.3508	320.668	-177.882	190.07	-109.303	135.75	-94.3404	-2.12521	-111.424	101.253	-81.6041	103.953	-130.442	78.485
35	-272.254	1.03183	3.60827	60.2107	62.9142	-89.5472	-165.886	-77.325	135.513	80.4016	34.77	49.8852	79.7256	-147.686	86.7454	-77.7455	34.314	-217.861	148.695	-103.184	307.452	-199.127	-38.7171	-96.673	321.921	-178.117	189.626	-107.631	135.831	-95.2749	-0.986275	-111.863	98.1514	-78.8301	103.237	-130.442	78.485
36	-271.62	1.04441	3.61029	59.9337	62.3537	-89.7258	-166.576	-76.4367	135.846	79.8648	34.7818	49.8336	79.989	-148.086	86.8414	-77.6966	35.3277	-218.235	146.562	-100.624	303.763	-193.957	-39.4343	-97.0579	323.444	-178.602	189.263	-106.123	135.945	-95.8803	-0.0161436	-112.578	96.348	-77.1138	102.903	-130.442	78.485
37	-272.534	1.05519	3.58706	59.6237	62.0455	-90.0053	-166.528	-75.7749	136.204	78.7451	35.2167	50.1316	75.849	-142.805	87.3352	-78.6297	35.6051	-218.962	146.714	-100.441	302.792	-192.699	-39.4875	-97.4496	324.168	-178.958	187.744	-104.484	136.138	-95.9332	-0.523356	-112.183	93.8528	-74.7433	103.12	-130.442	78.485
38	-270.263	1.06271	3.59411	60.1144	61.6374	-90.1465	-167.374	-75.0187	136.419	78.5807	35.0314	49.9713	75.8567	-142.375	86.8707	-78.1163	36.2473	-217.758	146.171	-100.286	301.519	-190.849	-41.1541	-97.7435	328.641	-182.2	191.457	-106.92	135.921	-95.7767	-1.29949	-111.594	94.2446	-75.1661	102.31	-129.773	78.6862
39	-275.389	1.08075	3.60089	58.8307	60.7456	-90.6232	-167.638	-73.5601	137.056	76.7199	35.6137	49.7534	75.726	-141.462	86.1643	-77.4662	36.2557	-218.252	144.16	-97.311	296.093	-183.586	-41.2409	-98.0413	326.435	-179.035	188.149	-102.485	136.078	-96.3681	-0.0390973	-112.569	93.6206	-74.4157	102.658	-130.442	78.485
40	-271.197	1.09712	3.5902	59.4674	60.557	-90.5175	-166.262	-74.5884	137.089	76.4168	35.9238	50.1782	71.7589	-136.733	87.0644	-78.7781	37.214	-217.631	144.749	-98.3739	296.651	-184.251	-42.3594	-98.4467	330.755	-182.537	191.023	-104.835	135.968	-96.3909	-1.41324	-110.947	91.3807	-72.6065	101.861	-129.78	78.6836
41	-274.59	1.0905	3.6142	58.9591	59.9677	-90.2216	-167.273	-74.6045	136.281	78.1443	35.2944	50.1029	72.5582	-138.104	87.352	-78.7723	38.5209	-217.675	145.156	-99.0255	294.264	-181.193	-43.3416	-98.6812	331.472	-182.4	189.911	-102.729	135.99	-96.1252	-1.19688	-111.423	94.5102	-75.6652	101.221	-129.42	79.0104
42	-272.587	1.13077	3.60546	58.4887	59.1325	-90.9195	-167.471	-72.6	137.317	75.2529	36.262	50.3885	68.0986	-132.328	87.3026	-79.4122	38.2573	-218.294	144.915	-97.6531	290.824	-176.777	-42.7422	-98.8768	332.729	-182.718	190.53	-102.778	136.113	-96.1023	-2.07543	-110.241	92.3984	-74.1732	99.5491	-128.075	79.4206
43	-277.424	1.11558	3.61989	57.2204	58.917	-91.1099	-166.726	-72.6645	137.923	74.097	36.5626	49.9429	67.5698	-129.992	85.8131	-78.0615	38.3997	-217.282	144.765	-98.449	289.875	-175.334	-44.6177	-98.9811	329.704	-179.015	185.456	-96.6859	136.261	-97.0061	2.2964	-114.419	93.6933	-74.7139	100.749	-129.689	78.8053
44	-278.254	1.12826	3.62216	56.5185	58.6978	-91.1082	-166.397	-72.809	137.913	73.9497	36.6745	49.6318	69.3861	-132.295	85.5059	-77.4958	38.8429	-216.023	143.891	-97.8565	287.835	-172.339	-45.7198	-99.006	328.125	-176.554	183.172	-92.8847	136.248	-97.4269	5.14292	-118.21	93.7824	-74.27	101.273	-130.113	78.6654
45	-274.686	1.1399	3.63796	57.255	59.0023	-90.929	-166.866	-72.9738	137.539	74.9082	36.3153	49.3109	72.604	-136.494	85.331	-76.9436	39.4549	-215.541	137.894	-91.9735	288.388	-171.366	-47.4035	-99.4365	330.169	-177.676	184.654	-93.2634	136.012	-97.7449	6.79737	-121.501	94.2646	-73.8368	102.64	-130.442	78.485
46	-276.288	1.12725	3.65638	56.5811	59.0534	-90.8251	-171.287	-70.4968	136.524	77.4276	35.0448	49.2772	69.1548	-131.831	84.3931	-76.6152	39.1274	-214.555	135.449	-90.9465	290.87	-173.836	-49.3721	-99.3039	326.223	-173.63	180.266	-88.4003	136.096	-96.9853	4.66693	-119.86	95.5507	-75.4158	101.967	-129.308	79.1905
47	-297.616	1.1778	3.66588	56.4629	58.4203	-90.6424	-169.97	-71.6058	136.302	77.5874	35.2862	48.9985	74.0621	-140.623	85.8323	-77.045	41.3146	-213.809	137.209	-91.4257	285.975	-167.271	-48.8543	-99.3163	326.877	-173.132	181.182	-87.8526	135.65	-97.2337	3.94968	-118.845	94.8922	-74.9642	101.313	-129.168	79.1913
48	-290.979	1.23133	3.66508	58.0179	57.8384	-90.6411	-171.13	-71.0743	136.589	77.8607	34.8887	49.5418	71.1994	-138.769	87.5224	-78.8532	42.4873	-213.279	135.914	-89.8859	284.071	-165.072	-48.7342	-100.5	337.425	-182.595	189.422	-95.8166	135.107	-97.2168	1.76189	-116.651	94.7665	-74.7086	102.702	-130.184	78.8293
49	-289.655	1.2991	3.68841	58.2485	57.2955	-91.8933	-177.183	-63.609	136.844	75.7947	34.9489	48.9297	71.1204	-136.786	85.4667	-76.9394	41.8415	-213.055	134.009	-86.3698	280.062	-160.052	-47.4174	-102.144	340.491	-184.44	190.937	-96.4641	134.46	-97.8129	-0.413746	-113.474	94.4132	-74.3928	102.008	-130.04	78.6336
50	-291.873	1.33584	3.69882	56.5875	56.5746	-92.629	-174.715	-63.2421	138.391	71.5763	36.6498	48.6294	70.4206	-134.22	84.3142	-75.8016	41.2804	-212.129	136.27	-87.2851	274.872	-154.063	-47.1389	-103.175	337.831	-180.155	184.791	-89.8015	134.767	-98.7532	2.31431	-115.066	94.1368	-74.2505	101.319	-130.442	78.485
51	-284.023	1.35242	3.76963	57.4756	56.614	-91.3446	-169.256	-68.2261	135.513	73.8025	38.3436	47.6626	74.8432	-137.577	81.633	-71.5325	40.147	-211.905	131.237	-79.9575	272.462	-152.555	-43.8761	-108.016	342.182	-183.686	187.276	-91.8085	131.328	-96.5112	-0.324467	-115.995	103.242	-81.2544	106.151	-132.942	77.9314
52	-282.616	1.41078	3.75475	57.3483	56.4738	-92.4984	-170.844	-64.7551	137.557	69.8723	38.9131	48.1189	70.4845	-132.055	82.1678	-72.7801	40.0266	-211.139	131.887	-79.6518	273.008	-152.943	-43.5606	-108.928	342.27	-183.014	183.407	-88.3145	131.746	-96.3476	-5.22532	-110.147	100.657	-79.5983	103.402	-130.442	78.485
53	-291.682	1.47163	3.73845	56.3325	55.9753	-93.6674	-172.315	-61.2816	139.594	65.8311	39.5719	48.9845	66.3593	-126.574	84.136	-75.0386	38.7383	-209.792	133.276	-79.8197	270.787	-150.416	-43.4782	-109.49	341.226	-180.809	179.984	-84.2065	131.838	-96.596	-4.7902	-111.16	97.9505	-77.127	103.571	-130.442	78.485
54	-287.464	1.511	3.75184	56.0763	55.649	-93.7867	-172.546	-60.9392	139.873	65.4467	39.5518	49.0945	65.8989	-127.764	84.0922	-75.657	40.7284	-208.507	135.111	-81.7701	269.164	-147.846	-47.3398	-106.863	342.003	-179.911	176.192	-79.9079	132.245	-97.2979	-5.78875	-108.564	97.4768	-77.2629	101.526	-129.825	78.6867
55	-293.077	1.47626	3.75577	58.0767	56.2868	-93.1614	-172.147	-63.3151	139.929	67.4847	38.1375	47.6216	70.9945	-131.788	80.4983	-71.5372	41.0419	-204.965	130.71	-80.9709	271.284	-149.315	-51.6642	-108.584	349.751	-185.799	180.519	-84.0673	131.943	-97.7318	-9.80424	-104.819	100.778	-80.3951	102.295	-130.442	78.485
56	-284.164	1.56226	3.78522	57.1312	55.5984	-94.381	-175.259	-58.0995	140.518	64.5739	38.9869	48.1642	66.8592	-126.204	82.0393	-73.3075	39.2753	-204.226	127.974	-75.9935	268.396	-144.791	-51.4592	-109.104	347.407	-182.189	176.756	-79.4844	131.851	-96.7506	-13.475	-103.203	100.897	-80.7315	102.489	-129.01	79.3294
57	-287.021	1.54621	3.77166	55.782	54.6333	-94.3938	-175.081	-58.2713	140.363	64.6915	39.0231	47.9911	67.0364	-126.327	82.5959	-73.71	39.1128	-202.968	131.487	-80.2398	265.867	-142.265	-50.688	-109.82	344.418	-179.454	178.007	-78.845	132.346	-96.5797	-12.5866	-106.175	104.808	-83.1033	103.234	-128.777	78.7525
58	-278.17	1.61613	3.74111	57.2687	55.6275	-93.8816	-175.868	-59.0617	139.999	66.6468	38.0425	49.5177	66.2503	-127.896	88.3264	-78.9217	39.6306	-201.931	131.927	-79.4618	266.276	-142.713	-50.1995	-113.467	355.539	-188.206	177.801	-80.7969	132.206	-98.1137	-13.791	-103.542	96.8751	-76.316	103.925	-130.442	78.485
59	-282.861	1.69696	3.74075	57.4222	55.6912	-93.0315	-171.726	-64.1082	140.081	67.8482	37.9542	51.3847	62.3801	-125.212	94.2139	-84.7339	39.9344	-201.602	127.139	-73.5763	265.591	-140.625	-50.8404	-113.046	351.114	-182.753	174.836	-76.5987	132.055	-100.342	-10.5395	-103.93	87.0978	-68.1776	102.169	-130.233	78.6482
60	-284.254	1.75374	3.76021	57.1925	55.069	-92.7631	-172.299	-64.5744	139.488	69.4127	37.3667	51.585	64.3169	-130.037	95.9024	-85.9378	41.8164	-200.499	129.049	-74.1224	265.204	-140.181	-50.5157	-111.402	345.176	-177.279	175.428	-74.8124	131.744	-99.8357	-19.9533	-93.4627	87.4674	-69.9708	99.8332	-128.711	79.6627
61	-284.117	1.73751	3.75457	58.0468	55.9487	-92.2514	-170.832	-66.8893	139.048	70.8711	37.0431	50.9323	65.3928	-130.348	94.0257	-84.2209	43.2019	-199.365	127.794	-74.5966	264.429	-139.164	-52.6147	-115.424	354.935	-183.897	170.728	-72.6395	131.612	-101.407	-18.8812	-91.7932	88.1681	-70.6744	97.4701	-128.667	79.0159
62	-275.224	1.81908	3.77634	57.3576	55.1748	-92.2677	-167.991	-68.6747	140.112	69.1982	37.6768	51.9991	59.7601	-124.726	95.1414	-85.8558	44.4123	-198.455	129.876	-75.8324	261.263	-135.143	-54.5194	-113.648	353.889	-180.873	168.519	-67.7715	131.495	-102.057	-16.4279	-91.5957	83.4371	-68.8462	93.453	-127.951	81.2942
63	-277.181	1.85015	3.76266	57.207	54.6551	-92.2807	-168.264	-68.3986	140.453	68.8726	37.6553	52.4336	58.0608	-123.213	96.9989	-87.72	44.3001	-197.918	129.464	-75.9299	260.977	-134.186	-54.8806	-112.756	351.803	-178.866	170.789	-68.4017	131.262	-101.015	-16.1442	-93.1447	82.1778	-67.8086	91.6611	-125.948	81.7744
64	-276.552	1.87364	3.76865	56.721	54.1485	-92.3274	-167.016	-69.113	141.082	67.8737	38.0296	52.3167	58.0076	-123.19	96.8916	-87.3256	44.8947	-197.835	129.745	-76.1703	259.784	-132.503	-54.9365	-112.68	351.062	-177.757	171.731	-68.2033	130.957	-100.77	-13.7825	-95.5862	84.1525	-69.3558	86.8759	-121.817	81.8112
65	-280.003	1.87818	3.77091	56.5857	54.2237	-92.3946	-165.445	-70.0855	141.577	66.9348	38.4265	52.1864	58.3798	-122.87	97.2269	-87.153	45.27	-198.689	129.964	-76.1122	260.899	-133.91	-54.1146	-113.51	351.279	-178.219	171.137	-67.1368	130.557	-100.432	-10.7885	-99.2225	86.6404	-71.0156	83.0108	-117.921	81.6443
66	-284.576	1.8763	3.80108	56.0103	53.6888	-92.0378	-169.893	-67.7351	138.355	71.7603	36.9139	51.968	58.1566	-122.524	96.5754	-86.2049	45.8311	-198.988	129.971	-75.923	258.539	-131.723	-54.6171	-114.08	350.766	-177.03	168.102	-63.4881	130.306	-99.5818	-14.3146	-97.4603	92.6038	-76.895	82.9213	-116.941	82.2727
67	-278.34	1.9361	3.79703	55.8397	53.499	-91.9779	-167.815	-69.2843	138.822	71.0489	37.2731	52.8608	54.0023	-118.715	98.7858	-88.7947	47.4876	-199.627	129.691	-75.6732	257.932	-130.452	-54.9368	-114.3	351.701	-176.055	167.367	-61.8065	129.952	-99.3062	-10.9077	-100.48	88.5679	-74.4817	80.1663	-116.269	83.529
68	-276.274	1.9517	3.80956	55.8023	53.937	-91.5735	-167.147	-71.0959	138.698	72.1961	36.9275	53.2073	51.1754	-115.818	99.498	-89.8559	48.8141	-201.336	125.024	-71.4409	258.324	-129.488	-55.8006	-115.513	355.811	-178.972	166.918	-61.3166	129.525	-100.252	-5.95928	-104.952	86.5539	-72.3637	80.5705	-117.2	83.4267
69	-275.745	1.94336	3.81264	55.4928	55.629	-91.5417	-173.179	-67.5448	136.9	75.9259	35.1364	53.0332	54.7364	-119.92	101.308	-90.1195	48.5107	-202.845	125.794	-70.6662	260.621	-132.748	-53.5292	-121	363.23	-185.104	157.52	-55.6848	129.032	-99.7069	-4.66435	-107.824	92.079	-76.0395	77.6654	-112.805	82.7055
70	-276.957	2.03254	3.84511	55.5831	53.728	-92.3052	-169.43	-67.8828	138.978	70.813	37.2301	52.9076	54.4557	-119.101	100.121	-89.3553	50.9455	-203.017	127.779	-70.3207	261.789	-133.352	-52.7404	-115.198	344.511	-169.608	162.683	-54.1831	128.684	-100.297	-12.5367	-96.4708	92.031	-77.3048	74.8943	-112.496	83.2411
71	-273.738	2.01906	3.87607	54.5655	53.0486	-91.9338	-169.211	-68.235	137.295	72.744	37.0596	52.4205	56.1639	-120.981	99.5278	-88.2284	51.5679	-202.937	128.674	-71.096	258.79	-130.447	-53.001	-115.217	343.593	-168.4	161.914	-52.8237	128.27	-101.503	-8.19516	-100.51	97.6619	-82.1766	76.1687	-114.094	82.2528
72	-269.606	2.00746	3.914	54.8498	53.1783	-91.1588	-166.52	-72.2065	137.651	73.6833	36.8259	51.7201	61.4916	-128.142	99.2135	-86.9111	52.5016	-202.063	128.272	-70.4715	259.089	-130.741	-54.0945	-115.766	344.452	-168.32	162.094	-53.4351	127.871	-102.888	-6.97279	-100.245	102.445	-86.7817	75.2506	-114.097	81.4915
73	-255.339	2.00385	3.94495	55.0055	53.0954	-90.7441	-165.776	-73.8729	137.049	75.2282	36.4804	51.162	63.3408	-130.67	98.1649	-85.475	53.332	-201.341	127.762	-69.998	256.827	-128.401	-55.181	-117.351	347.213	-169.353	160.718	-53.2081	127.411	-103.869	-6.24762	-99.8652	106.908	-91.1917	74.6928	-114.031	80.8904
74	-200.976	2.09157	3.96153	53.7805	52.3586	-90.6554	-163.188	-76.3787	137.949	74.54	36.5921	51.6797	62.1937	-134.755	98.8248	-87.4881	59.2383	-198.986	132.012	-75.8468	244.027	-113.706	-57.7297	-120.411	359.833	-176.567	154.665	-48.2155	126.378	-102.673	-3.7503	-103.813	110.015	-93.7467	73.2905	-111.746	80.9413
75	-215.79	2.128	3.94069	54.1473	52.4532	-90.6497	-160.874	-77.8191	138.417	73.4681	37.1429	51.9991	60.6236	-133.632	100.427	-88.8926	60.1042	-199.462	129.168	-73.4192	248.987	-117.229	-58.6816	-122.562	362.936	-177.866	149.312	-45.6085	125.613	-101.57	-4.5785	-103.951	108.226	-91.892	74.3336	-111.463	80.794
76	-199.143	2.14262	3.94588	53.9168	51.4547	-90.7311	-158.87	-79.0434	139.118	72.2544	37.604	51.8424	60.5042	-133.161	100.262	-88.5417	61.5321	-200.486	129.472	-73.7363	248.056	-116.225	-58.6603	-116.707	348.252	-166.404	159.708	-50.3749	125.684	-102.713	-1.18071	-106.721	105.453	-89.4248	76.7513	-114.741	80.2589
77	-187.365	2.15972	3.95369	53.3875	51.1604	-90.8292	-159.45	-78.4762	139.351	72.0124	37.5711	51.4306	62.5782	-135.526	99.863	-87.5658	61.4782	-199.757	130.211	-74.5902	247.594	-115.394	-58.8941	-115.508	344.999	-163.547	162.114	-51.1747	125.409	-103.656	1.28359	-108.541	103.542	-87.7762	78.5259	-117.187	79.837
78	-198.002	2.17397	3.97096	54.2806	51.5721	-90.9791	-157.412	-79.5681	140.121	70.5569	38.1123	50.9385	64.8615	-138.021	99.8777	-86.807	64.5796	-203.245	129.215	-73.1245	252.811	-119.777	-59.2516	-114.981	344.916	-163.381	163.403	-52.7914	124.977	-102.674	0.165308	-107.475	106.755	-90.6165	73.9936	-112.641	80.2301
79	-191.752	2.15155	3.97956	54.6604	51.4865	-90.8512	-161.51	-76.9493	138.348	73.2421	37.2249	50.3835	64.7996	-136.215	97.8573	-84.7627	63.884	-204.399	128.57	-72.7747	250.168	-117.159	-59.8104	-115.936	349.68	-166.806	166.334	-56.2232	124.391	-103.768	3.96113	-111.029	103.616	-87.8116	77.3145	-116.245	79.7108
80	-179.821	2.16367	3.98602	54.3798	51.2843	-90.9617	-160.898	-77.2236	139.072	72.2894	37.4718	50.4213	64.6302	-135.844	97.5863	-84.2964	62.9471	-203.492	129.017	-72.644	248.227	-115.175	-59.7982	-116.385	350.371	-166.823	166.042	-55.9559	124.129	-104.037	5.80235	-112.334	105.164	-89.4368	75.387	-115.148	79.7162
81	-188.796	2.16151	4.0266	53.1779	49.3351	-90.7362	-164.14	-75.3613	137.356	74.9082	36.7071	49.7943	69.2754	-141.711	97.0698	-82.9555	63.0176	-203.649	129.724	-73.1002	248.687	-115.546	-59.7419	-109.709	340.186	-159.963	184.068	-67.5855	124.17	-103.692	9.21963	-117.952	107.989	-91.589	76.1367	-115.132	79.6944
82	-176.241	2.15907	4.03054	52.5412	49.3235	-90.6252	-167.325	-73.681	137.09	76.463	35.7069	50.0264	68.0074	-140.135	97.235	-83.0641	62.6877	-204.253	129.809	-73.0168	245.784	-112.793	-59.8836	-109.823	340.484	-159.622	181.541	-65.9296	124.012	-103.877	16.8465	-123.637	110.922	-94.1412	68.761	-108.999	79.5782
83	-180.391	2.18854	4.04285	52.8226	49.108	-90.3002	-166.591	-74.9977	136.288	77.8932	35.5474	50.9838	69.6601	-145.272	101.051	-86.2185	64.5005	-204.356	134.113	-75.6782	246.968	-114.717	-58.5021	-108.657	342.201	-161.355	189.671	-72.2773	123.527	-104.604	25.1421	-133.466	110.968	-92.5989	69.9858	-109.334	78.0581
84	-182.77	2.18537	4.03367	51.7972	48.2143	-90.3093	-169.239	-72.6644	135.306	78.8639	35.2872	51.9515	63.343	-137.265	101.947	-87.5658	61.1793	-203.43	135.23	-75.7698	244.905	-113.258	-58.4081	-108.466	342.687	-161.233	193.92	-75.7649	123.094	-104.233	28.5109	-140.847	110.023	-90.3123	76.5845	-113.405	76.9033
85	-193.941	2.17604	4.05476	53.2649	48.1961	-90.4781	-167.376	-73.3178	135.669	77.4482	36.0261	51.6548	64.5855	-138.129	101.353	-86.6783	60.5339	-202.76	136.306	-76.0195	245.265	-113.832	-58.22	-110.644	361.154	-177.546	211.427	-93.9173	121.639	-102.604	30.981	-146.888	118.138	-96.7459	78.5655	-112.613	76.4074
86	-190.367	2.19792	4.04825	52.8968	48.1802	-91.3316	-167.734	-70.8506	136.896	74.2439	36.942	50.767	63.524	-134.846	97.3744	-82.9868	60.6666	-203.188	135.69	-75.6131	244.697	-112.982	-58.5073	-111.332	361.281	-176.85	209.37	-91.6916	121.23	-101.968	32.5288	-149.789	119.673	-97.9541	79.8465	-113.618	76.509
87	-188.212	2.12607	4.04595	52.1516	47.3133	-90.6722	-166.009	-73.7372	136.917	75.4355	36.4597	49.8583	62.947	-132.065	93.9242	-79.9195	60.3902	-204.132	130.511	-73.3474	239.145	-106.601	-61.1898	-108.92	349.186	-165.054	205.409	-86.2806	121.49	-101.499	36.1434	-155.38	121.482	-99.5501	84.3964	-117.576	76.4686
88	-173.082	2.18686	4.09112	52.9097	47.7335	-90.853	-166.898	-73.0723	136.792	75.7396	36.3885	49.8495	67.5186	-138.742	94.4748	-79.6137	61.9295	-204.741	130.636	-69.2401	235.586	-105.141	-51.8325	-120.557	365.076	-178.672	215.062	-97.7936	117.112	-99.8193	30.5817	-152.164	126.88	-104.466	89.5009	-120.876	76.2926
89	-191.338	2.15327	4.05744	52.8868	44.9666	-90.712	-172.239	-70.1507	135.777	78.8462	34.5639	49.6198	64.6511	-133.666	92.6422	-78.3383	61.988	-204.651	128.925	-69.7959	228.509	-97.3382	-54.3939	-116.163	350.123	-165.069	224.465	-104.106	117.354	-98.5161	29.6647	-151.539	129.155	-106.715	89.6405	-119.846	76.3338
90	-191.741	2.12657	4.03942	52.9308	45.4639	-90.5539	-166.788	-74.4574	137.517	76.3903	35.7351	49.4282	62.507	-128.61	91.593	-77.2529	61.0062	-204.553	128.135	-69.4345	226.492	-95.2391	-55.4622	-120.994	365.834	-177.926	231.279	-113.839	115.147	-97.5838	25.5009	-147.425	130.05	-108.362	92.1521	-122.024	76.5919
91	-173.585	2.16539	4.013	52.3071	42.2798	-91.3946	-164.783	-73.7212	139.232	72.088	37.2909	49.631	58.7836	-121.909	90.9687	-77.3241	62.0256	-203.303	136.528	-78.0233	214.537	-83.3987	-56.2013	-118.594	356.705	-169.307	236.667	-116.153	115.231	-97.2134	21.1138	-142.293	127.742	-107.267	93.6816	-123.447	77.0941
92	-163.562	2.16395	3.99619	52.3004	40.9013	-91.3881	-163.559	-74.6425	139.652	71.476	37.5217	50.0538	56.4381	-116.976	92.7247	-78.262	60.1246	-202.042	140.987	-82.5097	209.669	-79.0677	-56.0851	-118.166	352.992	-166.915	242.794	-121.071	115.092	-96.8349	17.6078	-138.588	127.214	-107.528	95.2875	-124.409	77.4526
93	-165.056	2.18598	3.99868	52.5025	40.4005	-91.4872	-161.917	-75.5215	140.122	70.5421	37.8797	50.8563	53.2505	-113.303	94.6563	-80.3055	62.2425	-204.877	141.364	-81.5707	212.288	-81.5645	-55.441	-117.668	351.44	-165.283	244.68	-121.96	114.995	-96.8277	15.473	-135.888	125.459	-107.104	94.9913	-125.074	78.4131
94	-148.731	2.20974	3.99017	52.1673	39.9251	-91.6063	-162.027	-75.0478	139.982	70.4404	37.9019	51.4447	50.7762	-110.563	96.4931	-82.1596	65.5478	-206.526	147.314	-87.7769	209.469	-77.9508	-55.9448	-119.124	357.436	-169.88	246.332	-123.499	114.394	-96.947	13.1827	-132.622	123.737	-106.08	96.7927	-127.486	78.595
95	-142.948	2.23069	3.98131	52.0745	38.4583	-91.655	-161.433	-75.2972	139.98	70.2888	37.9634	52.3496	46.815	-106.77	98.4769	-84.5276	69.0341	-208.002	152.594	-93.2972	208.603	-76.2108	-56.5049	-117.134	351.394	-164.07	249.073	-123.5	114.604	-97.1867	13.2696	-132.022	122.837	-105.362	98.6615	-129.99	78.5267
96	-123.6	2.22285	3.96327	51.5936	38.1503	-91.7174	-163.205	-73.9281	139.964	70.3806	37.6907	52.6407	43.2574	-101.476	96.989	-84.0392	69.7545	-206.774	156.037	-98.5869	203.853	-70.7146	-58.6275	-118.834	359.225	-170.35	252.075	-126.196	113.82	-96.9067	12.7999	-129.71	125.154	-107.971	95.524	-128.253	78.8811
97	-134.573	2.25686	3.95387	52.3822	38.2787	-91.9551	-161.049	-75.4912	143.469	65.7825	38.7299	51.8628	42.2618	-97.6998	92.542	-79.2246	69.3062	-205.928	156.163	-99.5063	199.378	-65.8949	-59.8983	-124.002	361.411	-171.572	253.753	-134.473	111.051	-96.6934	3.7021	-116.704	130.294	-111.247	91.4505	-121.468	75.2608
98	-126.179	2.28895	3.93571	52.4542	36.3881	-91.647	-160.753	-76.4471	142.648	67.5377	38.1401	53.8813	34.9641	-91.7177	96.047	-83.7345	71.1916	-203.526	161.957	-105.933	194.379	-61.0216	-60.9049	-122.545	357.168	-167.582	258.382	-136.579	111.013	-95.6655	-0.335426	-111.867	132.417	-114.436	89.9829	-120.679	76.3341
99	-121.321	2.29067	3.92806	52.0991	35.0423	-91.6731	-157.43	-78.8167	144.104	65.6295	38.7039	54.1147	34.261	-90.1273	97.161	-84.4726	71.3687	-202.944	164.063	-108.424	192.378	-58.8823	-61.4644	-120.311	346.309	-157.835	260.474	-137.219	111.549	-94.783	-5.62188	-106.2	133.376	-116.209	88.5937	-119.275	76.9999
100	-106.438	2.33265	3.90638	52.2852	34.0958	-91.9463	-156.753	-79.1759	145.393	64.5409	38.5271	57.28	24.4961	-79.7116	103.229	-92.0432	73.0055	-199.792	175.685	-120.553	182.479	-49.6252	-63.0081	-121.442	348.704	-158.89	264.982	-141.399	110.94	-94.9625	-5.94438	-104.462	132.782	-116.091	86.2861	-117.341	76.8597
101	-80.8474	2.36864	3.89589	52.1865	33.804	-92.0753	-154.656	-80.3792	146.434	62.9644	38.9821	58.6474	20.7569	-75.3709	106.251	-95.479	73.6152	-197.858	181.706	-127.048	180.461	-47.223	-63.821	-121.197	347.013	-157.046	267.256	-142.4	110.531	-95.1482	-6.8037	-102.691	130.478	-114.385	85.3541	-117	76.8408
102	-65.5519	2.41797	3.8744	54.0852	34.4713	-92.1211	-153.233	-81.3569	147.173	62.0611	39.1594	61.5412	10.0637	-65.2088	110.716	-101.462	75.497	-200.75	177.174	-119.411	183.96	-50.3191	-62.5733	-123.536	353.542	-161.89	271.1	-147.301	109.82	-95.3763	-9.98843	-97.5398	125.717	-111.207	82.3782	-115.313	77.4772
103	-30.1868	2.4583	3.88675	54.0155	35.5484	-91.9477	-155.505	-80.4701	146.455	64.1206	38.0586	63.3298	1.23316	-59.1431	113.257	-104.849	78.378	-199.174	181.164	-123.73	182.002	-47.4801	-63.2802	-125.101	365.81	-172.336	275.547	-149.484	110.185	-95.8609	-8.24817	-99.4135	121.289	-109.407	81.0765	-115.954	80.334
104	-12.8997	2.51535	3.85771	54.4746	33.8377	-91.6212	-156.657	-80.7446	144.619	67.13	37.2959	66.2148	-12.418	-47.9437	118.225	-110.763	81.7552	-201.21	179.232	-119.69	183.693	-48.8408	-62.6428	-119.232	345.748	-154.546	275.14	-144.672	111.752	-96.6867	-9.8898	-94.0475	113.407	-102.991	75.8535	-113.583	80.4377
105	16.4932	2.54749	3.82856	56.7637	35.7518	-91.2983	-158.185	-80.4096	142.918	69.8246	36.6145	67.9143	-21.5621	-39.9987	121.733	-114.493	84.3402	-202.319	179.142	-118.679	184.717	-49.4489	-62.584	-122.349	354.506	-161.269	279.413	-151.145	111.004	-97.9436	-8.24966	-91.6074	107.159	-98.2293	72.011	-112.043	80.2374
106	50.6689	2.58509	3.81508	56.8115	35.5414	-91.4512	-155.674	-82.1095	144.477	67.9474	36.9553	68.6015	-25.2104	-36.7578	123.538	-116.468	87.1759	-201.765	182.566	-122.695	183.079	-47.3585	-63.1732	-119.871	346.553	-154.287	280.953	-150.44	111.504	-99.2571	-8.59583	-87.3282	101.189	-93.5952	72.3243	-114.749	79.8216
107	68.7573	2.61072	3.80154	58.4178	38.0413	-91.2085	-157.861	-81.0573	142.692	70.5445	36.339	69.7903	-35.8751	-29.4587	125.389	-118.427	91.8688	-202.949	183.563	-123.667	183.28	-47.3025	-63.216	-124.434	362.399	-167.929	281.899	-153.978	109.929	-99.1419	-7.32396	-86.6853	99.2581	-91.912	65.5014	-109.41	80.2088
108	76.8831	2.59575	3.83628	57.9242	36.5877	-90.1052	-163.68	-78.8413	136.638	78.5955	35.8262	68.2884	-37.7976	-28.661	123.082	-115.716	92.3657	-199.684	190.349	-133.758	177.464	-40.9312	-65.4392	-120.705	348.879	-155.844	281.87	-151.582	111.139	-99.4881	-3.71899	-88.7805	102.69	-95.6039	63.0877	-107.696	80.3293
109	71.9922	2.62466	3.84098	58.347	37.0387	-90.1303	-164.924	-77.8491	136.047	79.4657	35.4922	67.6651	-31.5142	-33.623	122.558	-115.116	92.3001	-199.03	194.019	-138.313	176.981	-39.9099	-65.801	-121.564	351.821	-158.104	280.626	-151.182	111.058	-100.572	-5.12542	-84.5438	96.8559	-90.9441	65.7921	-111.792	80.0525
110	91.6746	2.64079	3.82908	59.2216	37.9147	-90.3958	-163.267	-78.5566	137.883	77.1503	35.5819	68.5728	-36.4693	-29.9336	124.205	-116.877	95.3263	-201.518	190.605	-133.538	178.442	-41.1315	-65.028	-122.854	354.496	-159.713	284.354	-156.776	111.194	-101.262	-0.267167	-87.1674	96.4556	-90.1431	59.4167	-106.161	79.7653
111	107.202	2.65667	3.83113	59.0482	38.1922	-90.5874	-160.293	-80.5754	139.472	75.1396	35.92	68.4226	-34.224	-31.5182	124.633	-117.227	96.2536	-198.913	199.269	-144.569	177.531	-39.6373	-66.413	-122.271	354.609	-160.052	284.74	-155.867	111.048	-101.881	1.99065	-88.8108	94.0813	-88.0592	62.6904	-109.603	79.5201
112	126.683	2.70377	3.83125	58.7717	38.0896	-90.5115	-162.301	-79.2031	139.291	75.8501	35.2802	68.9113	-37.1883	-29.5164	126	-118.576	99.2355	-200.598	197.343	-142.261	177.267	-39.3114	-66.1827	-120.003	347.229	-153.476	283.106	-152.122	111.567	-102.58	7.94121	-92.0297	91.7624	-85.5371	51.4494	-101.041	79.6503
113	128.949	2.74413	3.838	59.7392	38.9862	-90.1574	-163.336	-79.0107	137.875	77.8257	34.99	68.902	-40.0629	-28.7398	125.42	-117.791	102.065	-199.551	200.595	-146.872	176.663	-37.9503	-67.0279	-120.791	350.207	-155.828	281.213	-150.293	111.2	-103.074	6.54602	-88.1617	87.1954	-81.7843	50.8072	-101.787	79.5301
114	104.842	2.75046	3.87559	57.714	37.1476	-89.8284	-166.269	-77.5491	135.827	80.6678	34.6277	68.0632	-37.0068	-32.9659	125.617	-118.067	101.123	-200.986	191.992	-136.92	175.265	-36.2548	-66.4607	-119.338	344.647	-149.846	276.629	-144.98	111.958	-103.529	8.59344	-89.4763	89.4451	-84.4509	53.9083	-105.959	79.3472
115	97.4752	2.75603	3.87989	59.0971	37.8889	-89.8213	-167.945	-76.0328	135.763	80.8434	34.1772	68.9691	-46.4705	-27.2233	127.038	-119.233	104.093	-203.195	185.446	-129.19	176.801	-37.0448	-65.915	-120.918	348.721	-152.327	276.67	-147.041	112.03	-102.972	7.6688	-89.0541	89.9439	-84.8926	51.5152	-102.902	79.7888
116	121.544	2.76068	3.86707	59.7637	38.5478	-89.9882	-166.623	-76.769	136.949	79.4371	34.287	68.1986	-36.464	-33.888	126.57	-118.987	102.661	-202.768	187.8	-132.407	176.135	-36.0467	-66.5811	-123.663	356.023	-157.83	281.883	-154.989	111.546	-102.836	6.97321	-87.0153	88.8641	-84.4543	50.0903	-101.449	79.8393
117	135.465	2.81465	3.86959	60.4602	38.971	-90.2628	-163.516	-78.605	138.452	77.1421	34.9071	68.7244	-43.2522	-29.1944	127.754	-119.834	106.959	-200.737	195.282	-141.85	175.32	-34.5235	-67.7355	-121.679	350.829	-153.637	280.502	-151.581	111.922	-103.084	5.61523	-83.7414	85.308	-81.5588	48.842	-101.101	79.7662
118	109.405	2.82168	3.88831	60.6657	39.7352	-90.2803	-163.618	-78.82	138.686	77.1858	34.8406	68.6155	-44.2155	-30.2198	128.426	-120.4	108.388	-200.5	196.369	-143.386	175.083	-33.9835	-68.1123	-123.575	356.671	-157.52	280.443	-154.478	112.157	-103.183	5.81185	-83.3859	83.5019	-80.5043	50.3222	-102.451	79.9759
119	100.013	2.84037	3.87616	60.5588	41.4697	-91.8964	-170.27	-72.7014	136.876	79.5895	32.4267	68.8887	-44.2137	-29.7739	128.852	-121.071	108.48	-199.685	199.855	-148.065	175.591	-33.9505	-68.9403	-123.341	364.616	-164.122	278.651	-153.679	113.938	-103.504	10.7687	-85.1939	77.1777	-75.3028	44.533	-99.5353	80.9369
120	103.886	2.87717	3.87193	61.0458	42.0478	-91.9652	-166.325	-75.3945	138.407	77.3525	33.1976	68.7162	-42.2276	-31.0071	129.416	-121.475	109.886	-197.248	210.919	-161.81	180.16	-37.1454	-70.4458	-122.121	360.46	-160.309	278.157	-152.279	114.363	-103.996	9.79187	-81.8561	72.7513	-71.7377	47.182	-103.306	80.6063
121	133.808	2.92227	3.8597	62.806	42.4469	-91.9232	-163.5	-77.2654	139.986	75.1913	33.9188	69.0414	-45.2759	-28.5442	131.015	-122.843	112.716	-198.157	209.068	-159.762	179.862	-36.5507	-70.4989	-119.76	350.724	-150.996	282.059	-156.083	115.804	-103.725	9.1448	-77.2995	67.14	-67.5867	40.6085	-98.6961	80.9926
122	137.027	2.91766	3.88413	62.6201	43.0537	-91.6118	-162.521	-78.3499	140.026	75.2255	34.3158	68.5133	-45.9999	-28.6222	128.408	-119.941	113.541	-196.272	218.421	-171.193	185.854	-41.2484	-71.7556	-119.504	349.169	-149.303	280.436	-153.957	115.798	-103.638	8.15263	-76.7092	67.5952	-67.8903	41.6892	-99.4815	80.8409
123	79.9979	2.88103	3.95159	60.9841	42.2671	-91.0203	-170.753	-73.8221	136.459	81.0076	33.0647	67.0952	-41.8211	-33.8012	126.982	-118.552	111.115	-195.053	222.823	-177.154	187.458	-42.1007	-72.7825	-120.237	350.232	-149.086	274.104	-149.373	116.273	-103.962	9.74035	-79.8879	73.0109	-73.1824	47.3918	-104.128	80.5672
124	74.4528	2.90134	3.94862	60.8468	42.7638	-91.0246	-172.801	-72.057	135.744	82.0376	32.5868	67.3262	-45.281	-32.1471	127.825	-119.23	113.159	-195.815	215.419	-169.432	179.158	-34.2572	-72.6869	-124.405	365.109	-162.337	273.467	-149.932	113.929	-104.028	8.82715	-78.2531	73.1078	-73.3669	48.4974	-105.909	80.4203
125	78.1731	2.89467	3.97008	60.3001	40.0494	-90.2062	-176.821	-69.9595	133.385	85.2526	32.3912	66.32	-40.1296	-37.4177	127.485	-119.157	111.14	-197.001	201.018	-153.798	167.597	-23.6212	-72.3723	-121.028	352.402	-150.381	273.281	-148.864	115.734	-104.336	15.2438	-86.4491	78.3548	-77.3328	43.4375	-99.0767	80.6555
126	86.0319	2.95792	3.98256	60.4775	41.1499	-90.5694	-171.666	-73.1687	136.133	81.4321	33.2607	66.6595	-42.5086	-35.2199	128.672	-120.16	113.932	-194.713	212.275	-166.895	173.589	-28.4067	-73.3903	-120.5	350.221	-148.312	269.421	-143.793	115.533	-104.615	14.3397	-81.2135	73.4125	-73.7551	42.3125	-101.197	80.4841
127	97.4776	2.98886	3.98318	61.2078	42.854	-90.9565	-167.199	-75.5417	139.513	76.8742	34.0637	66.8234	-43.6134	-34.0568	129.464	-120.807	115.767	-193.72	216.468	-172.145	175.178	-29.3126	-74.0041	-123.08	360.609	-157.86	270.919	-145.951	113.988	-104.874	13.9458	-78.2252	68.0015	-69.5023	44.9997	-105.763	80.1933
128	106.892	3.02005	3.97065	62.6436	42.8106	-91.0545	-164.163	-77.4557	140.836	74.8654	34.6273	66.8018	-42.8861	-34.2004	130.199	-121.287	117.655	-194.596	215.974	-171.73	175.394	-29.2118	-74.0861	-120.574	352.207	-150.075	275.213	-150.331	115.51	-104.665	13.4264	-73.753	63.962	-67.0145	43.393	-105.878	80.4064
129	130.329	3.05272	3.95506	64.0577	44.4716	-90.451	-165.158	-77.347	138.559	77.4172	34.4683	67.3223	-46.9506	-31.3681	131.262	-122.107	120.566	-195.771	215.507	-171.886	175.384	-28.6802	-74.4224	-122.301	359.282	-156.406	281.039	-158.005	114.898	-104.177	11.8543	-69.0615	59.7691	-64.1688	42.2854	-105.896	80.4591
130	137.656	3.06555	3.95039	64.3866	45.5162	-90.003	-166.407	-76.9646	136.789	79.6137	34.2593	67.2752	-44.9831	-32.3814	131.722	-122.603	120.87	-195.886	225.497	-183.619	185.759	-37.1029	-75.2434	-122.153	358.992	-156.15	281.127	-157.699	114.806	-104.474	10.8302	-67.5987	57.7688	-62.2758	46.1059	-109.777	80.1428
131	168.494	3.07951	3.92764	65.2861	44.9803	-90.1652	-165.299	-77.57	137.308	78.8884	34.3788	67.7434	-51.4619	-27.8041	132.729	-123.148	124.678	-197.917	216.38	-173.907	176.142	-28.4439	-74.9432	-119.406	349.398	-147.465	281.828	-157.134	115.955	-103.777	11.1388	-64.4789	53.3091	-58.9532	42.3842	-108.715	80.3622
132	195.353	3.15637	3.93695	66.5799	47.1207	-90.1451	-166.367	-76.7155	137.491	78.7479	34.3315	67.3907	-46.0923	-30.9409	132.904	-123.464	125.109	-197.498	228.387	-186.866	187.814	-39.2096	-76.1469	-120.207	352.609	-150.499	279.522	-154.048	114.987	-103.093	8.29762	-57.4982	46.439	-54.2519	37.256	-107.93	80.1681
133	216.248	3.16999	3.926	66.5237	47.4913	-90.0572	-168.683	-75.2016	136.66	80.157	33.7983	67.8577	-52.0633	-26.9606	133.601	-123.846	128.317	-199.15	222.346	-180.681	180.733	-32.7123	-76.0959	-121.83	359.349	-156.849	279.037	-153.246	113.536	-103.366	13.8786	-62.7146	47.2873	-54.026	30.5206	-102.032	80.4433
134	317.955	3.21808	3.91717	66.3576	47.0232	-90.18	-167.91	-75.4744	136.585	79.8069	34.0127	66.4393	-36.8975	-37.1117	131.814	-122.42	126.483	-199.121	227.145	-186.276	188.133	-38.4647	-76.7243	-118.288	348.712	-147.665	281.229	-151.267	114.07	-102.701	15.2959	-60.0354	43.3571	-51.5346	27.9742	-103.15	80.3593
135	327.821	3.28182	3.90265	66.7321	47.1239	-90.4082	-173.303	-71.7758	135.748	81.8401	32.8524	67.0796	-42.9533	-32.976	132.428	-122.876	129.662	-200.235	221.563	-180.166	180.316	-31.4605	-76.6829	-118.139	347.861	-146.901	279.162	-148.051	113.589	-101.115	18.2712	-58.6098	41.0793	-50.9633	21.3477	-100.759	80.5247
136	294.555	3.32585	3.9272	66.7602	46.806	-90.404	-173.084	-72.4343	135.242	82.7627	32.6098	66.31	-39.875	-36.2095	129.882	-119.852	131.724	-201.945	215.423	-173.391	174.166	-26.1183	-76.3278	-120.498	355.423	-153.968	275.746	-144.423	111.788	-98.8736	20.2308	-55.1459	41.1969	-54.2365	19.0268	-103.884	80.2735
137	316.35	3.35936	3.917	66.7297	46.9796	-90.4234	-172.571	-72.9206	135.116	82.9295	32.5606	66.3099	-39.9265	-36.1629	130.253	-119.982	133.026	-202.409	213.233	-171.644	171.357	-23.2156	-76.5533	-121.95	360.893	-158.994	275.859	-144.367	110.74	-97.2762	19.054	-51.099	40.5689	-55.5903	20.992	-108.412	79.9416
138	320.62	3.40638	3.94511	66.8223	47.1384	-90.5661	-177.305	-68.8093	134.731	83.7904	31.7432	66.3308	-40.2292	-36.1443	130.317	-119.837	134.833	-203.345	213.308	-172.45	170.169	-21.084	-77.2809	-121.43	359.555	-158.146	271.483	-138.244	110.184	-93.935	20.5016	-49.2476	40.8207	-58.7288	13.041	-104.664	80.4438
139	323.411	3.44554	3.953	66.8034	46.7492	-90.557	-175.417	-70.3786	135.07	83.2496	32.0114	66.3756	-40.6566	-35.8355	130.723	-120.019	136.173	-204.63	206.401	-165.049	163.646	-14.9842	-77.2031	-121.615	359.371	-157.924	269.695	-135.655	109.769	-91.1119	22.7577	-49.1332	42.1404	-62.5804	7.4229	-102.197	80.778
140	303.845	3.46575	3.94817	66.4469	45.8772	-90.4906	-172.138	-72.7653	135.87	81.8297	32.7085	66.2875	-39.7555	-36.5088	131.054	-120.124	137.305	-206.891	200.253	-157.876	163.293	-14.8285	-76.4491	-121.561	358.963	-157.558	269.421	-135.08	109.647	-90.0784	24.0505	-48.6954	43.9436	-65.7185	8.85657	-105.342	80.485
141	287.447	3.42973	3.95217	66.1349	44.7711	-88.7952	-172.531	-70.8723	134.341	82.557	34.0621	66.1807	-37.3092	-38.3993	131.266	-120.676	137.213	-209.602	192.634	-148.748	165.075	-16.6279	-75.396	-120.2	353.231	-152.158	268.164	-132.877	110.216	-91.6067	27.3001	-51.367	43.4467	-64.1785	11.34	-108.313	80.2162
142	291.838	3.45674	3.93777	65.4731	44.1239	-89.167	-172.297	-71.4604	134.536	82.3665	33.8946	65.2811	-28.8979	-45.7709	129.167	-118.903	136.807	-213.589	182.925	-136.387	168.43	-19.6251	-73.8546	-120.917	356.259	-154.907	267.903	-132.304	109.629	-93.0227	30.0139	-53.4145	42.7475	-62.5741	14.3672	-111.702	79.9372
143	271.055	3.47695	3.96646	65.395	42.961	-90.3612	-170.058	-72.7741	139.404	77.1447	33.7389	64.9418	-26.5467	-48.0512	128.101	-117.673	138.187	-217.133	177.34	-129.009	172.397	-22.7187	-72.7976	-120.002	355.204	-154.963	266.861	-129.444	109.123	-85.4021	23.5839	-45.4581	49.6661	-75.7278	8.45021	-108.787	80.3329
144	346.231	3.48967	3.94389	65.6279	44.0802	-90.2468	-170.4	-73.9595	136.497	80.6954	33.2825	64.4976	-22.6152	-52.5926	126.755	-116.556	140.279	-219.996	175.341	-126.304	173.739	-23.1443	-72.4523	-120.59	357.743	-157.302	266.622	-128.286	108.377	-92.9683	30.8238	-56.6107	44.5925	-63.0745	7.66871	-104.326	81.0029
145	308.284	3.52379	3.98105	65.6518	42.9104	-90.7616	-169.64	-73.8209	139.587	77.1548	33.4594	64.5045	-21.9331	-52.4589	127.83	-117.418	141.197	-222.353	173.065	-122.874	178.243	-27.0847	-71.6105	-119.827	352.678	-152.373	265.16	-125.932	108.548	-85.4445	25.778	-49.2386	52.2422	-77.0544	0.521117	-100.658	81.3264
146	345.988	3.54421	4.00026	66.4976	43.7203	-90.2696	-167.351	-76.0852	138.85	77.8045	34.0452	64.771	-23.8382	-50.0982	128.938	-118.42	142.832	-224.98	171.173	-120.074	182.017	-30.4628	-70.8272	-123.495	358.512	-158.519	267.991	-128.694	105.707	-80.7189	20.8996	-40.7067	58.5654	-87.7988	-7.94348	-95.7955	80.3846
147	401.121	3.57171	3.99744	66.9876	43.3464	-90.3087	-172.728	-72.0114	136.251	81.1749	32.9417	65.2786	-27.1458	-47.6512	129.802	-119.106	144.355	-225.804	170.62	-119.101	184.738	-32.7123	-70.379	-122.274	354.609	-155.36	270.05	-128.329	105.335	-77.9454	19.7365	-38.8843	60.434	-92.0475	-9.19412	-95.8264	80.3574
148	480.119	3.58984	3.9902	67.0234	43.6787	-89.9353	-173.616	-71.7365	135.9	81.8317	32.9975	65.7983	-30.7221	-45.1059	130.435	-119.816	145.209	-226.727	167.07	-114.197	188.596	-36.275	-69.5445	-123.99	359.114	-160.719	273.117	-129.909	103.038	-80.4705	23.6278	-43.1076	61.5454	-91.1059	-8.16825	-96.5353	79.9199
149	528.362	3.60775	3.9834	67.5007	43.3387	-90.4476	-171.079	-72.9882	137.165	79.8721	33.2671	65.7965	-29.7754	-45.7507	131.143	-120.234	146.442	-226.826	167.707	-115.196	189.606	-36.4707	-69.6845	-123.257	357.87	-159.869	275.471	-130.142	102.514	-75.1964	18.3877	-37.0201	64.5023	-98.4599	-9.88471	-96.4513	79.9331
150	567.447	3.62889	3.99162	67.4824	42.7469	-90.4134	-172.88	-71.7499	136.214	81.1205	32.9217	66.2342	-32.9536	-43.7275	131.351	-120.695	147.431	-225.104	170.098	-117.926	187.975	-35.3767	-69.9815	-119.127	353.039	-156.004	274.683	-126.81	104.04	-72.9813	18.9075	-39.5178	65.2491	-100.037	-11.1797	-94.7717	81.6902
151	627.01	3.64454	3.99992	67.743	42.9959	-89.7318	-169.289	-74.9199	137.022	79.8218	34.1109	66.3945	-34.2629	-42.9385	131.149	-120.672	148.2	-224.653	170.215	-117.985	188.151	-35.7684	-69.8743	-120.321	353.649	-157.433	275.399	-126.237	102.129	-72.4078	19.6649	-39.6246	67.9006	-103.088	-14.9472	-91.8883	81.3621
152	675.122	3.65231	3.97693	67.6089	42.9623	-89.8374	-170.669	-73.9642	135.122	81.8865	33.6402	66.898	-39.073	-40.7247	129.729	-119.213	150.292	-224.403	169.398	-116.834	189.229	-36.6395	-69.633	-120.468	356.309	-160.691	277.03	-125.803	100.826	-72.9647	23.4066	-43.654	68.3411	-103.114	-12.2738	-94.7845	81.0904
153	714.493	3.65682	3.9801	67.2213	42.6928	-92.0912	-172.036	-72.7347	142.127	75.4775	31.9436	66.2079	-32.6637	-43.9661	131.107	-120.41	149.452	-222.727	175.851	-125.848	181.382	-28.9756	-71.1467	-119.885	356.829	-161.421	275.915	-123.349	100.678	-70.8316	20.9292	-43.6075	72.131	-106.923	-17.5196	-88.7233	82.4679
154	792.086	3.66816	3.96583	67.7407	42.3564	-91.9009	-171.28	-72.9314	141.733	75.44	32.4105	66.8044	-37.6095	-40.1097	132.573	-122.001	151.419	-223.22	173.944	-123.251	182.827	-30.2834	-70.6383	-118.581	353.18	-158.709	278.797	-123.806	100.16	-69.9295	22.1491	-44.6559	73.3896	-108.938	-17.0815	-89.744	82.368
155	851.673	3.69706	3.97369	67.8139	42.3631	-91.8007	-173.09	-71.2864	141.026	76.2613	32.2741	67.5232	-43.6619	-36.0165	133.963	-123.549	153.574	-223.477	172.013	-120.278	185.089	-32.6433	-69.969	-118.317	353.564	-159.634	279.596	-123.532	99.5477	-71.1632	25.5198	-48.1875	72.7758	-107.417	-14.3375	-92.2951	82.1045
156	900.874	3.7038	3.97406	68.5209	42.846	-91.1761	-171.493	-71.9029	142.193	74.3468	33.4627	67.6522	-44.6417	-35.2453	134.322	-123.98	154.3	-224.272	169.963	-117.487	186.757	-34.0508	-69.3087	-119.663	356.356	-163.011	282.008	-124.511	97.3798	-67.3186	20.8661	-42.7702	75.7406	-113.311	-17.5975	-90.4669	82.1318
157	978.766	3.70973	3.97563	69.3051	43.2746	-91.1816	-165.86	-75.5984	143.667	71.6981	34.4162	68.6231	-45.4408	-33.0853	135.053	-124.293	157.994	-226.039	181.372	-129.433	187.691	-34.7383	-69.1809	-118.043	350.077	-156.983	283.178	-124.2	97.8508	-62.9814	16.0855	-38.1201	78.0562	-118.781	-22.7188	-86.3456	83.0401
158	1030.73	3.72458	3.9796	70.7452	44.4942	-91.9801	-166.176	-75.3364	147.239	68.1668	34.0956	69.4164	-54.7946	-26.7521	136.148	-125.143	160.986	-225.598	181.947	-129.999	187.854	-35.0047	-69.0342	-117.62	350.022	-157.69	284.155	-123.315	97.006	-59.863	9.60316	-32.8736	80.6065	-122.586	-28.528	-80.629	84.1707
159	1024.43	3.74264	3.98111	70.2485	43.9467	-92.3165	-167.067	-74.2616	148.415	66.8123	34.0446	67.7227	-36.6634	-39.114	134.176	-123.844	156.239	-225.906	180.977	-128.719	188.606	-35.7408	-68.7526	-118.161	354.594	-163.118	283.449	-120.963	95.4571	-57.6509	4.80316	-28.6152	81.4181	-124.571	-29.7837	-80.1055	84.6436
160	904.004	3.75414	3.98902	71.6398	44.6858	-92.2641	-168.06	-73.4221	147.156	68.1004	33.96	67.6242	-35.8866	-39.3591	134.71	-124.41	156.01	-226.312	179.894	-127.31	189.791	-37.0483	-68.4672	-117.597	352.88	-161.992	282.502	-118.583	95.0362	-50.3703	-10.8077	-12.1517	82.3434	-131.009	-30.6307	-81.2925	84.499
161	912.483	3.74619	3.9769	72.0487	44.8341	-91.9233	-169.455	-72.9221	144.275	71.4904	33.5599	67.6488	-36.0015	-38.9878	135.366	-125.148	155.902	-225.082	182.657	-131.108	186.726	-34.1027	-69.0593	-117.004	351.739	-160.874	283.291	-118.157	94.8803	-46.4148	-15.9084	-6.66357	84.6102	-136.344	-30.5505	-82.4765	84.3497
162	920.336	3.75317	3.96184	73.6465	46.384	-91.9556	-170.269	-72.1535	144.001	71.856	33.4522	67.5455	-36.0755	-38.733	135.491	-125.132	156.012	-222.883	186.634	-136.21	184.058	-31.6863	-69.6243	-116.787	353.742	-163.856	285.607	-119.057	94.0624	-41.7273	-26.7727	4.87882	82.8782	-138.29	-32.9248	-81.1502	84.281
163	928.209	3.76959	3.95887	74.0844	46.55	-91.6791	-171.987	-71.1583	141.587	74.6546	33.1196	67.8331	-38.0921	-37.7701	136.373	-126.177	157.141	-222.72	186.213	-135.829	182.954	-30.6601	-69.6047	-116.129	352.275	-162.819	285.093	-117.441	93.8088	-40.4624	-29.3558	7.37062	82.3348	-138.567	-32.6073	-81.6716	84.2423
164	920.135	3.78507	3.95334	74.237	46.7305	-91.6196	-172.203	-70.9991	141.324	75.0115	33.0925	68.2904	-41.5473	-35.5083	137.717	-127.613	158.156	-221.377	187.578	-137.315	181.948	-29.9761	-69.6801	-115.599	348.319	-158.584	284.314	-116.216	94.2768	-38.8138	-37.1586	14.0892	77.1376	-134.089	-27.0978	-87.6845	84.1652
165	907.223	3.80738	3.94635	75.5892	47.7457	-91.3608	-172.264	-71.2275	140.336	76.071	33.1774	68.6209	-43.8586	-34.0855	138.614	-128.6	158.84	-220.849	186.711	-136.118	181.756	-29.8939	-69.4518	-115.947	351.227	-162.351	284.061	-114.878	93.1633	-37.103	-46.4247	22.414	71.5853	-129.425	-22.0449	-92.983	84.0458
166	861.351	3.80052	3.93972	75.1924	47.6178	-90.6148	-176.536	-69.3902	136.38	81.3816	32.556	68.8494	-48.8228	-31.9811	139.185	-129.065	159.446	-219.295	187.296	-137.404	179.83	-27.7544	-70.0144	-115.166	349.169	-160.127	283.726	-113.478	93.2886	-34.8727	-50.184	26.1311	72.3365	-132.133	-15.787	-99.2971	83.1624
167	851.788	3.81032	3.92699	74.7142	48.274	-90.589	-176.014	-69.712	136.419	81.2215	32.67	68.6449	-46.4941	-33.5926	138.637	-128.752	158.676	-217.912	187.48	-137.46	178.842	-27.0367	-70.0229	-115.102	349.12	-159.713	283.986	-113.23	93.2436	-31.1693	-58.4699	34.5207	70.777	-133.669	-12.9366	-103.29	82.6039
168	806.851	3.71348	3.9758	73.3357	46.9843	-88.1353	-191.573	-63.2285	126.298	95.9329	31.1352	67.1339	-46.5156	-36.4331	136.448	-127.403	153.23	-217.211	183.168	-133.111	174.621	-23.2187	-70.2751	-116.296	346.787	-154.559	280.149	-111.4	95.0116	-31.5083	-57.5334	32.9798	85.2536	-147.56	-10.5331	-106.088	82.9469
169	804.683	3.73582	3.96606	73.8317	47.308	-89.09	-189.537	-63.7503	129.418	92.3338	30.9363	67.0923	-45.179	-37.3377	136.748	-127.363	154.335	-218.384	180.225	-129.588	176.83	-24.945	-69.7499	-116.574	352.098	-161.725	280.416	-109.628	92.9792	-31.3453	-60.8241	35.7097	81.0288	-143.348	-5.7844	-110.909	82.8116
170	814.799	3.75079	3.95763	73.2537	46.5229	-89.5204	-183.95	-66.7448	131.797	88.6924	31.5225	66.8844	-42.6084	-38.2976	137.006	-127.348	154.159	-218.707	175.518	-124.308	177.438	-25.4788	-69.4472	-115.992	348.666	-157.86	279.614	-107.712	93.2595	-30.8904	-61.1736	34.6599	81.0578	-142.959	-5.11194	-112.296	83.4672
171	718.164	3.77298	3.96287	70.9736	48.8032	-90.531	-177.56	-69.2224	136.539	82.1467	32.2623	66.2186	-32.7138	-39.2425	141.881	-131.862	145.823	-217.653	170.001	-116.423	179.56	-28.6424	-68.0039	-113.864	338.238	-146.106	274.931	-107.275	96.8918	-28.3665	-81.2047	54.7684	67.9437	-131.719	-3.30314	-113.584	82.8745
172	720.075	3.79757	3.95522	71.6284	49.973	-91.1367	-170.359	-72.8111	140.389	76.3887	33.2969	66.4901	-34.0615	-37.9651	141.664	-131.643	147.21	-214.946	170.098	-116.54	176.027	-25.818	-68.1286	-114.411	342.961	-151.678	274.516	-105.033	95.335	-26.1978	-88.2518	61.2057	65.6432	-130.958	-1.11646	-116.689	82.6113
173	749.099	3.83653	3.95959	72.6865	51.7401	-90.8252	-171.001	-72.6327	138.572	78.2298	33.3196	66.26	-31.4978	-39.4468	141.272	-131.561	146.797	-215.353	166.744	-111.884	180.375	-29.7935	-67.3935	-114.08	348.062	-158.872	275.336	-102.864	93.0467	-25.3669	-97.7356	69.0342	64.4507	-128.981	-3.45317	-114.598	83.5227
174	762.008	3.8717	3.96414	72.5818	52.2156	-90.9046	-171.595	-71.9668	138.317	78.3146	33.3266	66.5328	-33.1046	-39.2047	140.739	-131.538	148.104	-214.299	166.236	-110.613	181.159	-30.975	-67.1316	-113.586	344.676	-155.054	274.05	-100.99	93.4479	-26.009	-101.949	71.6814	63.3776	-126.118	-5.69913	-112.298	84.5813
175	789.878	3.88616	3.95832	72.6412	52.3723	-89.9218	-170.466	-74.0294	135.518	81.4389	33.6445	66.8306	-32.5272	-40.7404	141.862	-133.162	149.021	-214.312	165.664	-109.883	181.41	-31.0783	-66.9607	-113.255	343.638	-153.77	274.391	-100.717	93.543	-24.98	-102.897	72.5762	63.0046	-126.382	-5.71211	-112.426	84.5504
176	815.268	3.88526	3.95049	72.1216	51.983	-90.2563	-170.852	-73.3449	136.669	80.2749	33.4438	66.2192	-27.171	-44.0015	141.823	-132.87	148.077	-213.035	169.421	-115.036	177.049	-26.7239	-67.7015	-113.001	343.112	-153.479	274.46	-99.5778	93.1666	-22.9406	-103.764	73.3068	66.4238	-131.388	-4.96614	-113.997	84.328
177	843.828	3.90829	3.94686	72.6282	52.6195	-90.1016	-170.436	-73.8682	136.124	80.8262	33.5368	65.7955	-23.0518	-47.1542	141.814	-132.88	148.277	-213.389	167.947	-113.754	180.164	-28.7733	-67.6762	-112.705	345.594	-157.218	275.06	-97.7638	91.6615	-21.9621	-111.043	80.6454	64.6818	-129.913	-4.56426	-114.551	84.1874
178	884.07	3.91911	3.9341	72.0364	51.7513	-90.1788	-171.218	-73.1832	136.179	80.8647	33.3619	65.8469	-22.8149	-48.1998	141.727	-132.94	150.044	-213.21	168.267	-114.751	180.698	-28.6167	-68.0936	-112.444	342.208	-152.67	274.281	-96.6761	92.3511	-19.3238	-116.738	86.8086	68.0092	-136.023	-1.51982	-118.25	82.8404
179	940.728	3.92645	3.91872	72.4673	51.4056	-90.9995	-171.477	-71.9226	138.53	78.1061	33.134	65.1149	-17.9381	-51.0498	140.888	-131.431	149.435	-211.721	171.838	-120.111	177.412	-24.8256	-69.1071	-111.066	346.984	-160.913	275.551	-93.7783	89.5281	-17.0708	-121.65	92.6634	68.6918	-139.456	2.33212	-122.372	81.3877
180	972.626	3.9358	3.91382	69.5313	50.1939	-91.6256	-172.855	-69.9661	141.199	75.4875	32.7128	65.0293	-15.8556	-53.0667	140.327	-131.158	149.698	-209.806	173.779	-121.876	177.21	-25.0942	-69.1238	-112.067	340.155	-149.643	271.687	-93.2357	92.6471	-15.2754	-132.609	103.748	71.6864	-144.427	5.54072	-125.879	80.1903
181	989.05	3.96505	3.92345	68.8426	49.9571	-92.3428	-173.781	-68.348	142.944	73.5191	32.3176	65.0993	-16.3731	-54.0257	138.686	-129.572	151.646	-210.519	170.429	-117.058	182.534	-30.2506	-68.2182	-112.609	338.467	-146.323	269.858	-91.9358	93.3566	-14.3248	-136.007	106.922	72.7758	-145.913	5.56805	-126.181	80.0948
182	1018.97	3.97914	3.91118	68.8295	50.0119	-92.665	-175.687	-66.4017	144.143	72.5352	31.9093	65.4218	-18.6328	-54.6285	136.747	-128.081	154.127	-208.58	172.462	-119.816	182.34	-29.9092	-68.8309	-112.278	342.392	-152.253	270.531	-89.7108	91.2214	-14.5762	-141.677	112.515	74.176	-146.606	5.48435	-126.02	80.1642
183	1038.43	4.00133	3.91655	68.8778	50.0245	-92.1296	-175.928	-66.7778	142.278	74.5452	32.1327	65.8839	-20.7837	-55.7669	136.398	-128.812	156.451	-208.879	168.804	-114.543	186.82	-34.3451	-67.9044	-112.284	342.314	-151.943	269.952	-88.4772	90.9858	-13.2179	-143.051	113.899	73.8228	-147.224	7.04501	-128.019	80.2287
184	1107.08	3.97696	3.89406	68.2783	49.5503	-93.7196	-180.154	-60.9786	147.137	69.3065	31.2063	65.1478	-16.8336	-57.0883	135.961	-127.449	155.322	-207.24	173.831	-122.703	185.112	-31.8551	-68.8368	-111.392	342.769	-153.708	270.423	-86.8956	89.837	-11.8953	-144.064	116.591	77.9891	-152.561	8.97926	-129.611	79.2528
185	1129.39	3.91518	3.89609	67.4098	49.049	-94.2845	-175.167	-64.7118	145.43	71.4591	30.5567	64.5397	-12.2356	-60.4882	135.585	-126.88	154.942	-207.973	174.788	-125.456	185.776	-31.3471	-69.4805	-113.614	337.265	-142.258	267.145	-88.3775	93.5846	-11.4979	-139.57	113.726	78.1419	-151.79	10.1953	-132.558	80.1156
186	1090.36	3.92947	3.89406	67.4177	49.2544	-93.9177	-173.609	-67.245	142.176	75.2128	30.4003	64.1305	-8.90407	-62.5694	135.077	-126.187	154.339	-210.816	168.51	-120.318	194.01	-36.835	-70.1697	-111.551	343.478	-154.045	269.74	-84.4932	89.1289	-14.2419	-148.52	122.79	78.0325	-148.549	13.3542	-136.038	80.7045
187	1063.54	3.92278	3.89804	67.0073	49.2808	-91.739	-175.552	-68.9596	136.521	81.9263	30.8887	63.9961	-4.77745	-65.63	135.66	-127.704	152.731	-213.13	166.001	-120.732	196.146	-36.0022	-71.8332	-112.959	341.115	-148.311	267.452	-84.4617	90.887	-13.1325	-146.88	121.865	78.4745	-149.225	13.923	-137.503	81.0428
188	1062.86	3.94864	3.9105	65.7115	49.029	-92.6919	-178.878	-65.1259	138.368	79.8705	30.1774	64.1724	-6.6492	-63.7389	134.628	-126.606	152.672	-211.013	167.965	-123.453	195.093	-34.899	-72.8602	-114.56	339.581	-143.126	263.359	-82.978	92.6988	-11.6619	-151.435	126.917	83.5909	-155.622	12.379	-136.638	80.356
189	980.256	3.97812	3.90178	65.4897	49.3383	-93.0545	-177.699	-64.943	142.245	75.1094	30.9015	63.7549	-3.35662	-65.2497	135.206	-126.731	151.652	-213.248	161.92	-120.492	203.367	-39.944	-76.3733	-112.213	345.031	-154.321	266.137	-79.0558	88.258	-14.7304	-162.09	137.526	87.3026	-156.743	14.7185	-139.934	80.2235
190	917.078	4.00052	3.91131	64.2723	49.648	-91.445	-174.232	-69.4392	138.095	79.0138	32.2934	63.3918	-1.34617	-65.7544	135.319	-126.325	150.744	-214.771	160.855	-124.274	206.43	-39.8205	-80.9267	-112.162	345.391	-154.423	266.376	-78.675	88.0605	-18.0231	-173.711	149.559	91.9421	-159.091	15.383	-141.629	79.6292
191	866.882	3.99621	3.90912	62.9051	50.0485	-90.4278	-172.932	-71.4585	136.34	80.7064	33.0625	63.2754	0.174304	-66.1504	136.081	-126.961	150.091	-215.012	161.963	-126.581	205.262	-37.9539	-81.5524	-115.548	346.949	-150.747	265.377	-82.5724	90.7026	-22.0088	-186.7	162.435	96.059	-159.941	12.9624	-138.577	79.726
192	817.74	4.01859	3.92634	63.3854	50.1251	-90.5767	-171.864	-71.9936	136.916	79.8192	33.2933	63.1085	1.73146	-67.03	136.535	-127.149	149.561	-216.302	160.559	-127.605	208.79	-38.9386	-84.669	-116.747	345.762	-146.72	264.061	-83.3558	92.2021	-18.105	-179.662	155.508	97.1528	-163.809	11.0591	-138.77	79.4686
193	787.618	4.03158	3.93029	63.0415	50.4762	-91.2039	-171.715	-71.5828	139.521	77.1124	33.1541	63.655	0.0980498	-65.8928	137.349	-128.679	149.315	-215.433	159.544	-124.591	211.134	-42.168	-83.7331	-115.736	348.844	-152.792	265.608	-81.8311	89.9479	-21.909	-189.781	166.161	100.559	-164.487	10.1581	-136.945	79.2817
194	890.472	4.01221	3.90822	63.3341	50.3239	-91.2277	-172.207	-71.1591	139.703	76.941	33.1163	64.6368	-4.56028	-62.6536	138.371	-130.717	149.833	-213.7	160.888	-122.919	210.961	-44.1521	-80.5183	-116.37	347.053	-149.649	266.163	-83.6851	91.0697	-19.3897	-186.053	162.249	104.324	-169.338	4.80742	-131.219	79.749
195	930.884	4.02882	3.91521	63.837	50.1896	-90.5833	-172.144	-71.8042	136.966	79.7168	33.3526	65.0621	-6.5071	-61.283	139.193	-131.787	150.143	-212.975	161.685	-124.731	211.363	-43.6393	-81.6029	-117.597	345.273	-144.485	265.387	-85.3241	93.029	-15.2805	-178.049	154.35	104.659	-172.87	3.99762	-131.596	79.4386
196	826.395	4.06699	3.92939	64.9267	51.1006	-89.9852	-170.114	-73.9436	135.238	81.2553	33.9436	65.7167	-8.32724	-60.2774	140.261	-133.84	149.952	-214.268	158.066	-123.087	216.772	-47.0566	-85.342	-115.68	350.778	-155.07	267.505	-81.7158	89.0682	-16.7902	-182.013	158.501	106.763	-173.316	2.35004	-131.875	79.6384
197	812.391	4.05599	3.9217	63.23	49.5269	-90.0425	-171.161	-73.0196	135.836	80.6917	33.8577	65.6858	-7.19759	-61.2947	140.909	-134.403	149.656	-213.515	159.433	-123.602	216.062	-46.263	-83.795	-116.985	350.421	-152.855	267.47	-82.8274	89.739	-24.3204	-199.276	175.889	111.541	-171.783	-0.78743	-126.579	80.3755
198	754.012	4.11578	3.96341	63.6813	50.6451	-92.3231	-172.393	-69.9282	143.778	73.012	32.5754	65.5037	-5.82515	-62.0734	140.979	-133.283	149.392	-213.388	160.179	-125.431	219.089	-50.3792	-83.935	-118.292	340.05	-141.957	265.025	-82.4492	91.4298	-15.1009	-177.217	153.929	104.617	-171.835	-2.29333	-128.891	79.8048
199	728.536	4.1312	3.96622	64.295	50.8923	-92.1935	-172.969	-69.6131	142.13	74.4771	32.6069	66.3505	-10.512	-58.4032	141.12	-134.413	149.704	-211.055	164.43	-131.995	217.522	-48.6706	-86.0306	-116.003	343.824	-150.861	267.434	-79.0401	87.6798	-15.8823	-179.009	156.547	106.279	-172.836	-2.07252	-129.821	79.6381
200	690.272	4.12447	3.962	63.6174	50.6418	-91.9056	-174.674	-68.6936	141.238	75.7376	32.3691	67.6823	-17.7401	-53.9455	142.511	-137.022	151.114	-208.607	167.36	-131.937	214.216	-47.1903	-83.0635	-118.472	348.813	-154.603	265.549	-78.1328	87.1379	-23.1223	-195.992	172.466	110.6	-169.763	-7.61859	-122.08	81.2748
201	686.2	4.12705	3.96359	62.8995	49.9748	-93.1332	-177.1	-65.0407	144.141	72.2761	31.9332	66.8843	-14.9938	-55.3707	141.486	-134.724	150.892	-208.986	166.872	-131.28	215.62	-47.5496	-81.9769	-119.854	348.064	-151.156	262.504	-77.3941	88.5496	-24.2411	-200.214	175.79	111.301	-168.649	-10.0928	-118.444	82.2035
202	802.021	4.11727	3.95625	63.5769	51.3766	-92.523	-177.764	-65.4926	141.846	75.1026	31.7675	67.9283	-20.1986	-52.8882	142.72	-136.968	152.364	-206.992	168.191	-129.097	214.278	-47.8041	-78.4861	-121.484	348.228	-148.185	260.184	-77.8686	90.2598	-20.3845	-194.086	168.169	114.222	-173.173	-13.4723	-113.637	83.2881
203	861.285	4.12117	3.97477	63.7899	53.091	-92.5764	-174.394	-68.135	144.86	71.499	32.6232	68.1525	-22.5162	-51.6625	143.58	-137.557	153.521	-199.118	186.376	-141.874	212.375	-58.36	-66.1426	-123.656	345.379	-148.159	256.178	-78.4511	93.4233	-19.3535	-191.452	162.513	105.725	-164.833	-22.8782	-100.492	84.4911
204	798.95	4.11479	3.97347	64.3529	52.7955	-91.3004	-172.751	-71.026	139.767	77.0719	32.9248	68.8534	-27.1528	-48.5474	145.485	-139.665	154.638	-201.79	180.516	-133.864	214.206	-61.1465	-63.9285	-123.974	347.564	-151.641	257.222	-79.0684	92.7474	-20.7947	-194.91	165.981	105.996	-164.021	-23.0877	-99.9759	84.5265
205	770.473	4.14177	3.98077	65.2821	53.4145	-89.9787	-171.112	-73.2372	135.419	81.1931	33.8259	70.061	-35.985	-44.2723	146.628	-141.618	157.712	-201.665	177.661	-129.563	215.355	-62.8413	-63.4999	-123.758	348.241	-153.223	255.581	-76.3713	91.9269	-19.9828	-195.755	166.837	109.177	-167.35	-26.5795	-97.0404	84.7985
206	816.594	4.14325	3.97252	65.2676	53.2686	-89.8062	-170.793	-73.8636	135.265	81.7156	33.6837	70.1715	-35.6944	-45.9759	146.515	-141.724	158.391	-200.668	177.82	-129.035	214.692	-62.7927	-63.2507	-123.367	348.204	-153.363	256.28	-76.4629	91.6885	-19.2864	-195.319	166.25	110.828	-169.575	-25.175	-98.1108	84.5188
207	811.201	4.16238	3.98357	65.8697	53.1333	-90.1667	-171.717	-72.5921	136.5	80.3302	33.5546	70.1962	-35.8366	-46.6311	146.471	-141.671	159.018	-200.911	175.057	-125.282	217.079	-65.189	-62.699	-123.271	350.703	-157.236	256.569	-75.1244	90.3386	-20.5568	-199.828	170.759	113.495	-170.743	-30.3859	-92.7355	85.1572
208	909.062	4.19366	4.00567	66.6839	54.8018	-90.108	-174.431	-70.8625	135.88	81.4421	33.0696	70.3965	-38.6699	-45.9274	146.278	-141.415	161.34	-199.62	176.875	-126.731	215.29	-64.0805	-61.9574	-123.771	348.176	-153.114	253.116	-72.9662	91.3793	-17.6306	-195.775	165.751	118.448	-176.622	-40.1036	-82.6977	86.4533
209	918.051	4.18181	4.00502	67.0684	55.4713	-89.4137	-173.616	-72.7418	132.929	84.9601	32.9734	70.3822	-40.0021	-44.5903	145.973	-141.159	161.651	-198.713	179.91	-130.405	210.426	-59.8429	-62.0144	-123.995	347.266	-151.373	253.078	-73.3975	91.8604	-15.9858	-193.915	163.993	120.466	-179.62	-44.0105	-79.2337	86.6996
210	892.534	4.19586	4.00478	67.0465	54.3781	-90.0653	-174.442	-70.8626	134.546	82.576	33.1178	70.2453	-40.7696	-43.8739	145.188	-140.345	162.015	-198.953	178.066	-128.06	211.018	-60.5094	-61.7541	-123.286	350.087	-156.45	253.058	-71.0257	90.0153	-19.1735	-202.009	172.251	120.851	-177.846	-45.0523	-77.4421	86.7199
211	888.092	4.21026	4.00952	67.3082	55.2932	-89.9628	-170.699	-73.507	135.556	80.993	33.9222	70.0858	-37.7618	-45.6733	147.192	-142.294	161.464	-199.043	176.031	-125.741	212.504	-61.7799	-61.7519	-123.161	348.131	-154.032	252.002	-69.882	90.3467	-16.6939	-197.51	167.883	125.437	-184.094	-47.7387	-75.4189	86.7102
212	871.211	4.22458	4.01939	67.221	54.7301	-89.9734	-171.281	-73.3804	135.835	81.2564	33.5031	69.6804	-32.1935	-50.0945	147.89	-142.941	160.464	-199.148	174.941	-124.475	213.041	-62.2907	-61.8421	-123.281	349.109	-155.35	252.182	-68.9611	89.7162	-18.7844	-202.491	172.829	127.874	-184.858	-51.2574	-71.7615	87.0817
213	873.61	4.2411	4.03148	67.6731	55.0953	-91.0396	-175.004	-68.8986	139.158	77.8937	32.7016	69.3475	-30.8298	-52.3268	145.938	-141.212	161.291	-197.804	174.821	-123.393	212.335	-62.3411	-61.8171	-123.563	350.472	-156.443	251.785	-68.2233	89.4202	-18.228	-201.835	171.681	129.96	-186.934	-54.5283	-68.4858	87.557
214	886.575	4.2417	4.03493	66.9994	54.3302	-91.1729	-174.371	-69.2759	139.424	77.3445	32.8912	68.9458	-28.1943	-54.2326	145.55	-140.83	161.141	-198.315	174.077	-122.039	213.662	-64.6628	-60.4774	-123.343	348.139	-154.08	251.498	-68.2697	90.274	-19.628	-205.333	175.034	129.717	-185.805	-54.1333	-68.2667	87.5242
215	953.238	4.24193	4.01658	67.272	55.2769	-89.9219	-170.878	-73.3393	135.115	81.3131	34.0042	68.681	-26.3632	-56.5966	144.202	-139.776	161.925	-197.912	175.226	-123.882	212.891	-63.8059	-60.6039	-123.726	346.968	-151.206	251.141	-68.9092	91.3155	-16.9119	-199.015	168.69	134.503	-192.183	-53.6994	-69.046	87.4402
216	1025.83	4.22969	3.99878	66.7384	54.3784	-90.0564	-171.274	-72.8905	135.461	80.9401	33.9272	68.6389	-26.8532	-55.9779	143.975	-139.466	162.129	-197.357	176.759	-125.493	211.399	-62.6224	-60.4417	-124.221	346.405	-148.979	252.464	-71.0983	92.2344	-18.0223	-202.57	171.886	136.433	-192.988	-52.185	-70.131	87.4888
217	1086.47	4.22973	3.98133	66.5621	53.6777	-90.6247	-173.478	-70.4876	137.569	79.1538	33.2473	68.3922	-23.3584	-59.0162	144.906	-140.217	161.886	-197.77	174.27	-121.609	212.417	-64.0032	-59.4545	-124.281	347.633	-149.79	253.888	-71.9733	92.126	-18.7675	-205.016	173.709	140.188	-195.728	-50.15	-71.4688	87.6207
218	1369.99	4.21537	3.94176	66.4663	53.2301	-90.0555	-170.941	-73.1497	135.833	80.5655	33.9642	68.4054	-23.8284	-59.2554	144.381	-139.809	162.592	-195.846	179.456	-125.406	210.025	-63.363	-57.0169	-124.262	349.631	-152.077	255.787	-72.7032	91.5122	-18.9057	-205.389	172.028	145.893	-200.265	-44.5269	-74.9966	87.8658
219	1320.82	4.21432	3.94266	66.2872	53.1916	-89.8167	-169.362	-74.4817	135.338	80.8521	34.3562	67.9744	-21.352	-60.0405	142.82	-137.858	160.814	-195.665	178.834	-125.323	209.317	-62.0234	-57.9012	-124.27	351.102	-154.122	256.475	-71.9879	90.7516	-18.3266	-202.917	167.343	143.505	-197.312	-40.8847	-79.5053	88.7422
220	1374.49	4.2169	3.92814	66.5682	54.1933	-90.1562	-170.7	-72.8943	136.304	79.9977	33.972	67.5639	-17.6694	-62.1776	142.733	-137.724	159.406	-194.541	179.385	-125.796	207.485	-60.4384	-58.395	-124.546	353.193	-155.975	257.606	-72.1652	90.3766	-15.0777	-194.926	157.692	146.407	-201.327	-37.2315	-84.4857	89.2472
221	1473.96	4.2077	3.92833	66.2066	53.9289	-91.0096	-176.083	-67.7143	138.311	78.5531	32.5942	67.0835	-13.6171	-66.5544	142.077	-137.137	159.157	-193.092	180.085	-126.786	207.604	-60.2782	-59.1953	-124.614	348.217	-148.508	258.447	-73.7258	92.1597	-17.7874	-195.632	160.345	155.002	-208.366	-41.3619	-79.9746	89.0465
222	1501.41	4.21444	3.9294	66.8529	55.0459	-90.117	-171.342	-72.7615	136.042	80.5036	33.7885	66.9892	-13.7018	-68.5868	140.839	-136.259	160.789	-192.41	181.409	-128.829	208.127	-60.6473	-59.359	-125.447	347.14	-145.203	256.544	-73.9124	93.8113	-17.9255	-193.732	159.939	163.821	-217.272	-45.794	-75.4112	89.0837
223	1787.24	4.186	3.96266	66.0737	53.5873	-86.6355	-177.572	-66.1759	129.209	86.6859	35.2713	66.3125	-11.4517	-70.2978	138.522	-133.207	160.764	-189.526	190.331	-140.174	203.534	-55.8828	-60.7808	-124.649	345.344	-142.774	258.535	-75.7355	95.2084	-23.585	-202.398	170.386	162.548	-215.806	-48.3409	-71.3075	88.4524
224	1753.22	4.19076	3.94428	67.289	54.4796	-87.5523	-176.318	-67.5565	130.663	85.3262	34.8752	66.3141	-12.4031	-69.4546	138.178	-132.842	161.151	-190.469	187.414	-136.812	202.47	-53.9281	-60.9786	-123.825	346.657	-145.835	259.89	-74.5231	93.7529	-24.1141	-201.925	171.875	171.991	-225.445	-53.2081	-66.6876	87.9532
225	1624.04	4.20257	3.93689	68.1062	55.8421	-89.3417	-173.055	-71.0709	133.875	82.4354	34.1117	66.3574	-13.691	-68.4415	137.755	-132.462	161.74	-193.066	181.809	-129.324	202.592	-52.8248	-60.5354	-124.775	345.256	-142.193	258.787	-75.3202	95.0768	-22.375	-197.151	166.843	178.108	-231.989	-56.9323	-63.1366	88.0733
226	1574.31	4.22681	3.94348	67.8195	55.1253	-89.9979	-171.514	-72.6739	135.524	80.8927	33.9251	65.6127	-9.44446	-73.474	135.131	-129.37	162.367	-193.286	179.985	-126.996	203.721	-53.9253	-60.3242	-124.445	345.762	-144.071	258.18	-73.2277	93.8986	-22.8307	-200.884	170.171	173.505	-227.746	-57.5481	-62.2624	87.9631
227	1826.98	4.22297	3.8973	69.1944	56.7513	-91.3135	-172.845	-71.1205	138.203	78.4974	32.9523	65.4996	-9.76272	-73.6495	135.201	-129.395	163.614	-188.501	190.726	-141.244	201.115	-52.4551	-61.809	-124.915	346.615	-145.885	264.438	-77.4043	92.392	-23.9996	-195.429	166.543	190.863	-243.125	-56.8784	-63.0408	86.8585
228	1759.67	4.25238	3.90951	68.9283	55.1046	-89.9157	-171.617	-73.0942	135.457	81.462	33.6313	66.3524	-12.2317	-72.1532	139.584	-134.159	164.586	-187.551	192.599	-143.291	200.187	-51.8575	-61.9137	-125.792	350.753	-151.894	265.847	-76.5491	90.0313	-24.4733	-207.486	177.993	182.35	-234.899	-58.5535	-61.658	86.1853
229	1763.74	4.30146	3.90515	67.2687	54.4416	-89.8432	-172.205	-72.4322	135.131	81.6679	34.047	66.527	-12.5713	-71.988	139.223	-133.712	164.917	-187.989	190.632	-140.14	200.118	-52.7304	-60.8982	-124.503	339.094	-139.971	263.356	-74.5276	91.6619	-22.7185	-207.73	177.778	178.072	-232.102	-59.469	-61.1952	85.8726
230	1888.3	4.32263	3.87443	68.8156	56.6744	-90.5947	-174.771	-70.0832	138.006	79.2175	32.8962	67.5349	-20.4169	-67.9526	139.572	-133.968	169.509	-184.055	201.498	-153.708	194.695	-47.6816	-62.2305	-126.721	341.519	-141.599	266.322	-77.612	90.9789	-24.0261	-205.813	178.44	198.123	-251.75	-61.4151	-58.9945	84.1608
231	1761.28	4.3512	3.88929	68.7777	55.8788	-91.5719	-178.02	-66.4969	140.858	76.4982	32.1309	67.5686	-22.2768	-66.3111	139.408	-133.477	170.458	-183.959	199.927	-151.533	192.167	-45.7933	-61.9227	-127.511	344.588	-145.81	266.577	-76.6285	89.5377	-22.6807	-211.73	183.063	190.604	-245.21	-64.5426	-56.3282	84.3041
232	1753.86	4.36712	3.89983	68.6181	55.013	-91.2406	-176.143	-68.349	139.472	77.7123	32.5041	67.7138	-23.5483	-65.6127	140.03	-134.181	171.282	-182.583	203.527	-156.311	192.482	-46.3323	-63.2591	-126.36	345.533	-149.733	269.05	-75.8058	87.32	-22.6599	-218.774	188.855	183.347	-238.06	-65.9447	-55.3458	83.9515
233	1724.73	4.38445	3.9144	69.2152	55.9251	-91.1939	-176.451	-68.1695	139.394	77.8153	32.4996	67.9333	-25.9925	-64.512	139.917	-134.047	172.834	-182.071	204.643	-157.539	192.819	-46.7521	-63.3202	-126.677	346.429	-151.395	269.671	-75.5434	86.4243	-22.558	-219.967	190.522	185.058	-240.176	-71.4189	-50.0145	83.9275
234	1719.36	4.38292	3.88797	69.9572	56.7045	-89.8834	-170.828	-73.8854	135.497	81.6149	33.5691	68.2254	-27.0552	-64.1705	141.311	-135.407	173.601	-182.492	201.64	-154.021	188.973	-43.5656	-62.9451	-127.949	348.091	-151.369	270.205	-77.4959	87.0301	-23.0548	-216.556	187.537	192.16	-246.601	-71.1062	-50.2652	83.8075
235	1698.8	4.39863	3.90408	69.8865	57.3925	-89.7663	-171.464	-73.1805	135.067	81.9203	33.6405	67.8025	-23.4407	-67.4587	141.15	-135.363	173.733	-182.127	202.26	-154.689	189.018	-43.6905	-62.9478	-130.511	348.183	-147.784	269.413	-80.0502	88.8803	-23.2272	-216.886	188.187	197.716	-251.989	-74.2034	-47.4606	83.7276
236	1665.69	4.42452	3.92366	69.1589	58.5936	-90.7597	-176.196	-68.6538	138.126	79.3499	32.5109	67.6325	-23.3773	-68.9063	140.46	-134.483	175.963	-181.414	203.294	-155.654	188.318	-43.3232	-62.9109	-133.192	347.29	-142.411	269.739	-85.3675	92.1134	-21.8812	-218.518	191.98	197.44	-255.258	-83.6293	-37.57	82.4143
237	1742.43	4.43342	3.93578	68.8435	58.4912	-90.2682	-173.463	-71.273	136.622	80.577	33.1285	67.5888	-23.6501	-68.8799	140.128	-134.146	176.367	-179.785	209.634	-163.296	191.674	-46.2315	-63.4836	-133.341	345.474	-140.95	270.999	-86.034	92.0946	-22.6941	-220.984	193.974	194.435	-252.514	-83.8154	-36.8992	81.8434
238	1785.49	4.42329	3.91815	68.6691	57.7497	-90.0921	-172.724	-72.1384	135.832	81.368	33.2422	67.6258	-23.2659	-67.9742	141.968	-135.809	175.536	-180.72	207.241	-160.613	188.54	-43.5666	-62.39	-133.747	344.523	-140.055	272.111	-86.8895	91.8233	-23.2517	-224.941	198.448	194.143	-252.021	-83.7029	-37.0746	81.5114
239	1788.61	4.43164	3.91829	68.5962	57.7144	-89.4852	-170.438	-74.2207	134.589	82.3965	33.8828	67.4113	-21.0868	-70.3356	142.038	-135.905	176.077	-180.9	205.075	-157.84	187.05	-42.4616	-62.1059	-133.754	343.862	-139.621	273.262	-87.4909	91.4955	-23.059	-224.741	197.803	193.775	-251.819	-84.4917	-36.0772	81.4465
240	1896.72	4.437	3.90623	68.7463	57.4259	-90.8889	-174.931	-69.8819	138.739	78.5912	32.6647	67.286	-21.1318	-69.9553	141.995	-135.608	176.029	-179.596	210.215	-163.895	188.517	-43.7106	-62.5069	-133.224	343.839	-141.072	275.584	-88.058	90.3732	-23.4286	-227.335	200.812	194.194	-252.129	-83.1765	-37.2609	80.8231
241	1859.87	4.44761	3.90838	68.9782	58.0473	-89.7074	-170.787	-74.1366	135.131	82.0572	33.6123	67.8458	-24.5287	-68.3543	143.558	-137.303	178.001	-179.758	208	-161.034	186.717	-42.3688	-62.2197	-132.427	344.228	-143.673	276.763	-86.8735	88.7703	-23.0276	-226.741	200.087	195.133	-253.444	-85.7472	-34.6668	80.7906
242	1835.71	4.4571	3.91326	68.9173	57.5062	-89.7554	-170.868	-73.948	135.295	81.8101	33.6371	67.9547	-25.8938	-67.4647	143.522	-137.194	178.762	-179.823	206.544	-159.136	185.646	-41.6061	-62.0133	-130.545	344.281	-147.602	278.696	-84.7009	86.1996	-22.437	-228.741	201.819	191.916	-251.007	-88.1438	-32.2291	80.6204
243	1713.96	4.4712	3.93068	69.0309	57.8958	-89.6944	-170.558	-73.9132	135.096	81.7318	33.8598	67.8908	-25.9592	-67.5535	142.995	-136.537	179.048	-179.94	205.26	-157.528	184.815	-40.9736	-61.8341	-133.694	345.194	-145.293	277.401	-86.5361	87.6992	-22.3756	-226.797	199.408	194.805	-253.942	-88.902	-31.6303	80.2411
244	1624.59	4.47976	3.94297	68.3887	56.8274	-90.7838	-174.239	-70.294	138.416	78.8027	32.8631	67.6154	-24.4238	-68.1269	142.428	-135.622	178.074	-180.282	203.345	-155.377	183.677	-40.2874	-61.8972	-135.493	343.761	-142.479	278.72	-89.3314	88.1501	-21.9064	-230.163	202.29	189.593	-249.297	-89.8361	-31.4475	79.7666
245	1732.52	4.49183	3.93914	68.8037	57.6588	-91.2661	-176.148	-68.292	139.73	77.5598	32.4514	67.517	-24.2099	-67.5955	142.413	-135.46	177.472	-177.743	214.106	-167.989	189.596	-45.5697	-62.6878	-136.519	343.921	-142.106	280.082	-90.9443	88.0419	-22.1311	-229.877	202.082	191.954	-251.286	-90.006	-31.5254	79.4806
246	1642.84	4.48172	3.94566	68.8286	57.15	-90.7083	-177.609	-65.1243	137.204	78.2041	33.7727	66.7592	-24.7261	-65.6432	138.402	-131.568	176.957	-179.218	205.578	-158.175	181.425	-38.5551	-61.8683	-136.745	342.955	-142.243	281.444	-91.0155	87.4641	-23.2474	-229.068	200.599	193.813	-253.013	-89.8487	-32.1646	79.5639
247	1637.88	4.49134	3.93625	69.3943	57.6041	-90.6907	-177.004	-65.7627	137.052	78.2864	33.8847	66.6308	-23.8923	-66.5873	137.883	-131.014	177.064	-178.508	207.992	-160.737	182.6	-39.7079	-62.0007	-133.494	343.016	-148.542	284.291	-87.3197	83.5113	-22.0069	-226.871	197.964	193.776	-253.578	-89.8804	-32.4075	79.3534
248	1540.93	4.52781	3.97175	69.2716	58.0792	-90.831	-178.13	-64.9313	136.695	78.8104	33.5734	66.2931	-20.1268	-69.1388	138.692	-132.044	176.311	-177.678	211.071	-164.115	184.497	-41.4733	-62.2087	-140.31	345.843	-142.153	280.737	-93.3809	88.3925	-20.8235	-225.321	195.419	192.337	-252.368	-88.3841	-34.4969	79.3909
249	1530.15	4.53728	3.97398	70.0218	58.7569	-90.6853	-178.611	-64.463	136.032	79.4009	33.6195	65.8926	-17.3179	-72.1378	137.744	-131.192	176.466	-177.058	213.369	-166.595	185.892	-42.8047	-62.3109	-138.209	346.905	-148.649	282.861	-89.832	84.5975	-20.4433	-222.757	192.384	195.775	-255.973	-90.549	-32.5866	79.3261
250	1358.11	4.53145	3.98075	70.3438	58.3	-90.8599	-177.171	-65.6435	137.604	77.7341	33.7798	66.1275	-19.4276	-70.6854	137.952	-131.446	177.102	-179.136	205.037	-157.206	179.266	-36.7642	-61.6528	-135.354	348.598	-157.045	284.068	-85.1047	80.7055	-19.3459	-222.59	192.581	193.235	-255.347	-92.9249	-30.4503	78.7408
251	1361.14	4.55152	3.99242	70.4302	58.9034	-91.5234	-179.813	-63.127	139.436	76.1798	33.0767	65.9314	-18.344	-70.9258	137.684	-130.929	176.298	-176.862	216.446	-170.254	186.497	-43.1146	-62.3698	-140.826	351.288	-153.497	282.711	-89.9974	83.5223	-19.2504	-223.717	193.347	192.207	-254.243	-93.2699	-30.5013	78.3878
252	1268.01	4.53996	3.9749	69.7183	57.7461	-91.9967	-178.465	-62.6981	139.581	74.114	34.2513	65.6224	-22.1069	-66.5927	134.586	-128.467	176.974	-178.36	206.872	-160.692	175.994	-34.1548	-61.6192	-141.735	356.77	-160.45	282.409	-88.8408	82.0924	-18.4023	-227.854	196.827	184.319	-247.138	-93.1128	-31.2206	78.3001
253	1297.05	4.54563	3.99077	70.3163	58.9731	-91.9628	-179.029	-62.5095	138.523	75.313	33.9678	65.2316	-18.6975	-68.5828	136.608	-130.37	176.045	-176.979	213.524	-168.237	179.602	-37.4686	-61.9427	-143.69	357.089	-157.823	282.715	-91.964	83.5886	-18.6338	-224.831	193.86	191.938	-253.656	-90.8425	-33.924	78.4789
254	1310.59	4.54965	3.99098	70.2398	58.3254	-92.1082	-180.253	-61.3905	138.455	75.4525	33.693	64.9719	-16.7601	-70.5389	136.548	-130.4	176.164	-176.937	212.191	-166.822	177.042	-35.2891	-61.8939	-140.216	358.219	-165.217	284.294	-87.0758	79.6922	-18.1421	-228.341	196.979	187.883	-250.07	-91.6579	-33.1674	78.4878
255	1276.03	4.55366	3.9967	70.3015	58.7462	-92.1065	-180.041	-61.5548	138.325	75.5396	33.7254	64.6898	-14.9715	-71.2698	136.41	-130.015	175.171	-176.999	210.559	-164.998	174.131	-32.8266	-61.7009	-145.984	356.849	-154.977	282.313	-94.149	84.5655	-18.2467	-225.159	194.145	193.751	-255.697	-92.3935	-32.7334	78.2247
256	1220.06	4.58235	4.01964	69.5827	58.3914	-91.9537	-179.078	-62.5301	137.993	75.8595	33.8967	64.6208	-14.893	-71.206	136.103	-129.703	175.122	-175.691	217.417	-172.26	178.762	-37.4839	-62.1306	-146.177	361.916	-161.676	281.62	-91.9235	82.9155	-17.4502	-230.562	197.898	185.685	-247.764	-93.0392	-32.6775	78.5741
257	1201.56	4.58782	4.0209	70.1341	59.0256	-92.1339	-179.455	-62.1374	138.654	75.2417	33.7528	64.8378	-16.4435	-70.0084	136.768	-130.478	175.455	-175.185	219.836	-174.963	180.668	-39.1186	-62.3078	-145.33	360.897	-163.162	282.966	-90.8427	81.3638	-17.2004	-228.329	195.882	188.851	-251.084	-93.4111	-32.5259	78.2013
258	1132.47	4.62609	4.04661	70.2082	59.878	-92.4501	-180.692	-60.6179	139.693	73.9908	33.6544	64.3171	-15.276	-73.8021	132.84	-126.871	177.802	-173.833	222.089	-177.082	181.38	-40.6947	-63.0604	-147.347	360.345	-159.923	280.477	-91.0796	82.831	-17.2401	-224.949	193.02	196.049	-258.5	-97.0641	-29.206	77.5425
259	1121.38	4.63366	4.05377	69.9683	59.7334	-92.3955	-180.904	-60.4723	139.547	74.1981	33.6252	64.2742	-14.8896	-74.0213	132.874	-126.854	177.732	-173.677	222.38	-177.332	181.275	-40.6546	-63.005	-147.398	362.634	-163.329	280.718	-90.1976	81.7565	-16.4848	-225.977	192.71	192.712	-254.76	-96.72	-29.9643	78.2849
260	1131.89	4.63053	4.05136	68.9357	57.8204	-92.5071	-181.168	-60.2991	139.807	74.0365	33.4788	64.4131	-15.4247	-73.3853	133.659	-127.612	177.688	-173.805	219.962	-174.814	177.799	-37.6228	-62.8698	-149.756	358.555	-153.548	279.715	-94.4545	85.5052	-16.1201	-233.256	199.011	183.753	-246.113	-97.9992	-28.6424	78.5287
261	1165.1	4.62352	4.02867	70.3843	59.6082	-92.313	-181.774	-60.5727	137.324	77.0944	33.0031	64.0922	-5.24001	-73.5274	144.024	-136.95	169.052	-175.54	224.175	-179.455	184.399	-43.2137	-60.5731	-149.385	362.646	-160.553	280.322	-92.0788	83.0012	-15.8976	-227.35	192.021	189.952	-250.219	-91.6783	-35.5139	79.328
262	1117.79	4.63391	4.03017	70.3676	59.63	-92.2635	-181.658	-60.7961	137.337	77.2106	32.9561	64.017	-4.10331	-74.7105	144.275	-137.163	169.104	-175.708	218.641	-173.249	177.381	-37.1805	-60.3409	-150.199	364.257	-161.999	280.073	-91.8752	82.6991	-15.1065	-224.869	188.614	191.768	-251.857	-93.5108	-34.039	79.7989
263	1150.65	4.65377	4.02042	70.6312	59.6759	-93.1586	-183.432	-60.5202	140.032	76.1807	31.3201	64.3074	-1.77746	-75.5899	149.434	-142.279	167.548	-175.076	222.736	-177.764	181.392	-40.6745	-60.5479	-149.708	361.844	-160.75	281.268	-91.7804	81.9596	-12.9983	-225.354	187.815	187.917	-247.685	-91.3181	-37.3653	80.1488
264	1130.38	4.66808	4.02734	69.9966	58.8074	-93.1252	-183.486	-60.5179	139.813	76.4566	31.269	63.993	0.0839692	-80.0482	145.663	-138.757	169.276	-174.629	219.758	-174.039	176.675	-37.1608	-60.6667	-149.793	363.462	-163.403	281.088	-90.3998	80.9797	-13.2325	-229.334	191.345	185.092	-244.678	-92.0639	-37.0669	80.1179
265	621.417	4.71917	4.0891	70.4842	60.717	-96.5016	-174.88	-66.8734	162.206	53.8471	31.2432	66.7903	-20.9646	-61.4927	152.476	-147.032	172.46	-181.908	187.308	-133.028	158.088	-26.4469	-49.6326	-157.318	331.098	-121.209	273.945	-102.862	98.2552	-12.5188	-215.512	189.482	215.424	-289.423	-124.542	-0.953056	71.8311
266	471.922	4.75478	4.10961	71.0733	60.1143	-95.8037	-175.95	-66.2413	155.569	60.3369	31.3658	67.3822	-24.9249	-56.1727	157.202	-151.77	171.615	-180.388	190.794	-136.926	157.95	-26.708	-49.7382	-158.098	343.973	-139.924	270.568	-93.1081	92.5128	-11.4369	-219.396	191.189	206.745	-280.761	-125.946	-1.2855	72.3285
267	429.672	4.77911	4.1174	71.2025	59.4226	-94.8045	-176.106	-66.4203	149.828	65.9029	31.8025	67.4528	-24.5197	-56.9083	159.425	-154.33	172.239	-178.974	193.296	-139.529	157.659	-27.1291	-50.2966	-156.806	354.509	-156.653	270.155	-86.4912	87.3291	-9.69066	-223.978	193.814	196.052	-270.528	-125.379	-2.86039	72.7082
268	424.297	4.77248	4.12171	71.5017	60.1801	-93.866	-174.566	-67.6923	146.331	68.8508	32.6895	67.1701	-23.1549	-58.2084	157.74	-152.535	172.254	-178.68	196.826	-142.994	160.042	-29.3439	-49.8154	-157.094	356.086	-158.26	269.82	-85.8042	87.0276	-11.1403	-221.927	192.275	201.303	-275.493	-126.615	-0.799048	72.4724
269	424.525	4.78027	4.12238	70.768	59.1696	-93.0761	-174.903	-67.9458	143.795	71.8363	32.7082	67.5796	-23.8291	-58.0048	161.655	-156.81	172.633	-178.321	196.619	-142.39	160.154	-29.6388	-49.8515	-156.475	358.871	-163.109	270.218	-84.1864	85.4126	-9.33706	-227.153	196.104	189.895	-265.452	-127.472	-0.162362	72.5174
270	407.666	4.79363	4.13555	70.8933	59.4011	-93.048	-175.833	-66.9316	143.387	72.1289	32.7281	67.3445	-22.7222	-58.6997	160.608	-155.668	172.35	-177.55	198.512	-144.409	160.918	-30.6523	-50.0483	-158.637	352.775	-151.045	267.755	-87.1922	89.6097	-8.72279	-224.236	193.061	193.844	-269.279	-127.668	-0.273681	72.5357
271	333.109	4.82868	4.15872	69.5468	58.9747	-93.7914	-175.529	-66.4847	148.592	66.6909	32.8723	67.7874	-26.0189	-57.077	161.222	-156.496	174.437	-180.309	192.023	-134.613	162.86	-35.8353	-45.9384	-159.881	343.022	-139.842	262.929	-86.0174	93.7494	-9.24106	-226.173	195.85	195.656	-272.88	-135.821	8.2986	71.3546
272	294.474	4.84107	4.1614	69.9754	59.1177	-93.501	-175.578	-66.5298	146.964	68.253	32.9856	67.691	-27.096	-56.9247	159.589	-154.555	175.564	-176.768	204.75	-149.241	165.373	-38.604	-46.5755	-158.671	354.715	-158.287	262.997	-79.5151	88.0773	-8.73658	-229.271	196.861	188.343	-264.369	-132.982	4.97164	72.372
273	248.045	4.86548	4.19104	69.9591	60.2294	-93.9155	-177.636	-64.6429	149.408	66.2614	32.4	67.9271	-29.3079	-55.3047	160.282	-155.016	176.198	-176.232	209.204	-153.657	168.97	-42.8941	-45.7428	-160.266	347.742	-148.811	259.123	-78.1384	90.724	-10.4896	-224.945	193.063	197.787	-272.766	-137.281	9.1996	72.0526
274	232.439	4.88142	4.20232	69.9401	59.9353	-93.2303	-177.405	-65.4585	146.351	69.6252	32.4373	68.3942	-32.4307	-55.2299	161.308	-156.142	179.341	-175.322	213.01	-157.639	171.487	-45.4518	-45.9792	-159.765	353.54	-158.014	259.516	-75.2799	87.9026	-9.41228	-229.875	197.285	189.433	-265.779	-139.524	11.6437	71.6206
275	212.856	4.91884	4.22637	69.0786	60.63	-93.848	-180.929	-62.0284	149.334	67.0261	31.7738	68.5424	-34.0489	-54.5161	160.834	-155.357	180.231	-173.81	221.4	-167.018	177.689	-51.2292	-46.0101	-161.345	343.574	-143.953	255.256	-74.6276	91.617	-10.561	-229.132	197.302	195.45	-271.697	-143.414	15.4824	70.9503
276	218.981	4.93621	4.22794	70.4026	61.1717	-92.9503	-179.591	-64.1504	145.253	71.5446	31.8706	68.6556	-31.8712	-58.6887	163.176	-157.842	182.478	-173.576	220.822	-166.434	176.974	-50.5305	-46.1722	-159.051	351.054	-158.352	257.643	-69.8074	86.3137	-10.5288	-229.089	197.148	196.098	-272.45	-144.559	17.0901	70.671
277	245.444	4.98326	4.28008	69.1196	62.0005	-92.0035	-170.329	-73.7488	143.899	72.8348	33.1012	70.1041	-40.0047	-59.8713	165.883	-160.559	192.466	-173.492	223.58	-169.421	180.38	-53.4574	-45.945	-163.222	344.694	-145.015	251.647	-70.8158	91.2431	-10.5024	-230.909	199.682	196.153	-274.566	-152.322	26.489	68.6807
278	233.399	4.97387	4.26442	70.2969	61.9396	-91.6565	-171.798	-72.5257	142.275	74.6961	32.9482	70.3509	-40.9617	-57.6761	170.249	-164.983	191.558	-174.467	215.387	-160.468	171.406	-45.6782	-45.6663	-161.575	350.841	-156.553	253.474	-67.1906	87.0679	-10.907	-230.624	198.229	197.541	-274.309	-152.179	25.8542	69.741
279	229.325	4.9792	4.2746	68.8875	60.5644	-91.1679	-171.503	-72.8404	140.052	76.8489	33.1798	70.1009	-39.77	-58.7962	166.929	-161.6	190.868	-173.429	221.391	-166.655	177.051	-51.1143	-45.6599	-162.971	350.099	-153.173	251.914	-68.1497	88.6681	-9.92493	-236.575	202.421	185.392	-262.054	-150.609	23.3355	70.6074
280	255.91	4.98689	4.28214	70.0702	61.905	-90.5189	-171.734	-72.5794	138.415	78.4312	33.4942	70.4834	-41.4493	-58.6654	169.483	-163.796	192.798	-173.07	222.713	-168.316	178.231	-52.0139	-45.8085	-162.067	351.99	-157.98	252.41	-65.5491	86.6106	-10.234	-234.108	200.801	190.769	-268.794	-155.16	28.9035	69.3276
281	240.814	4.96397	4.28199	69.7126	61.2956	-87.9893	-162.64	-80.1768	131.419	83.8818	36.3199	69.7984	-36.8451	-62.424	163.645	-157.546	191.211	-173.485	219.293	-164.417	174.688	-49.1349	-45.8309	-161.831	353.179	-160.103	252.548	-64.4846	85.7758	-11.0681	-233.151	198.203	188.143	-265.33	-153.517	26.5623	70.1267
282	201.511	4.96481	4.2853	68.595	60.2689	-89.2837	-168.288	-75.8817	133.835	82.6621	34.433	69.6311	-35.9675	-62.3575	163.344	-157.199	190.222	-175.166	213.172	-157.453	167.132	-41.8535	-45.7499	-164.623	350.108	-150.578	249.093	-67.2264	89.9728	-10.8658	-233.472	197.225	186.136	-262.094	-151.949	24.3436	71.2008
283	305.92	5.00777	4.30008	69.1003	61.2051	-91.083	-175.614	-69.5401	138.614	78.9161	32.3498	69.8016	-36.5175	-66.6927	162.818	-155.9	196.161	-173.188	225.509	-171.282	177.805	-51.4924	-45.7714	-163.001	352.368	-158.105	252.478	-64.694	84.9811	-10.6582	-235.974	200.423	186.663	-262.501	-153.88	28.1962	69.9762
284	236.993	4.99465	4.29295	68.622	60.6886	-89.7865	-170.004	-74.8185	135.478	81.6647	33.6689	69.6201	-34.5942	-64.6501	167.836	-161.224	192.721	-173.847	219.334	-164.467	171.672	-46.458	-45.573	-164.298	347.492	-149.742	252.375	-67.9187	87.6625	-10.8306	-233.874	197.456	187.712	-262.336	-152.128	25.4913	70.6586
285	234.671	4.98974	4.28426	69.4827	61.7162	-89.6011	-169.565	-75.0884	134.729	82.2669	33.8602	69.5638	-34.8145	-63.8106	167.906	-161.271	192.18	-173.8	219.415	-164.465	170.833	-45.9321	-45.1985	-164.18	348.68	-151.379	252.238	-67.2062	87.1625	-11.5916	-229.785	193.397	196.296	-269.374	-151.706	25.0795	71.2768
286	228.714	4.98986	4.28642	68.3471	60.5393	-89.5532	-169.126	-75.4664	134.496	82.4499	33.9468	69.1964	-33.033	-63.7987	166.907	-160.246	190.295	-173.263	223.334	-168.569	174.657	-49.455	-45.121	-165.028	346.649	-147.039	251.715	-68.7073	88.6969	-10.9224	-234.32	196.368	187.222	-259.833	-150.071	22.763	72.1145
287	333.42	5.03106	4.31909	69.5173	62.6708	-90.7526	-175.116	-69.7507	138.853	78.5348	32.7188	70.0367	-37.439	-66.1379	168.697	-161.66	198.328	-172.546	230.033	-175.827	181.922	-55.9146	-45.1016	-165.14	350.43	-152.722	251.65	-66.6616	86.9922	-11.5267	-231.746	194.937	195.313	-268.274	-153.521	28.3814	70.8672
288	266.662	5.01823	4.30819	68.3536	60.5766	-91.452	-176.008	-67.7193	140.183	76.1464	33.0581	69.282	-36.6832	-64.5607	163.31	-156.209	195.971	-173.233	221.789	-166.957	171.973	-47.2184	-45.2028	-165.182	350.508	-152.965	251.795	-66.5416	86.8138	-10.6441	-234.93	196.009	185.577	-258.171	-152.584	26.0953	71.9034
289	237.099	5.01392	4.30541	67.7765	59.452	-91.6482	-175.905	-67.6412	141.077	75.1629	33.0616	68.4722	-31.6141	-66.0009	161.46	-153.895	192.035	-172.917	222.673	-168.024	173.83	-49.743	-44.4567	-165.617	349.865	-151.562	251.671	-67.1043	87.4201	-10.7165	-239.507	199.843	179.622	-252.095	-153.395	26.5616	72.1807
290	161.663	4.97768	4.29104	68.5699	59.385	-91.5741	-175.115	-68.4693	140.594	75.777	33.0459	66.0259	-16.6054	-69.2244	156.85	-148.775	178.727	-172.994	221.304	-166.489	172.246	-48.4895	-44.5779	-165.484	350.262	-152.51	252.051	-66.7027	86.9051	-10.6171	-232.686	191.537	185.367	-255.708	-149.554	19.7519	73.8285
291	191.608	4.98878	4.29064	69.3196	60.3379	-91.8904	-176.988	-66.6024	141.329	75.0454	32.7306	66.0002	-16.898	-68.7895	156.32	-148.044	178.693	-172.01	229.505	-175.533	181.815	-57.0509	-44.5002	-165.815	350.781	-153.538	253.876	-67.9311	86.3472	-10.7287	-233.575	193.514	188.487	-260.071	-153.594	24.2101	72.7411
292	184.083	4.9815	4.29339	69.0879	60.6383	-91.5966	-178.6	-64.9034	140.033	76.247	32.7136	65.7357	-15.6619	-69.9778	154.323	-145.723	178.395	-172.141	229.041	-175.065	181.069	-56.3776	-44.3263	-167.359	347.431	-146.305	252.772	-70.5934	89.5651	-11.2829	-231.585	192.33	191.792	-264.797	-156.427	27.4459	71.8861
293	182.708	4.96784	4.30913	67.798	58.1963	-91.2729	-176.421	-66.9364	138.948	77.1957	33.1345	65.6699	-14.7498	-69.342	155.984	-147.409	177	-173.346	226.314	-172.792	178.625	-53.4927	-43.1092	-170.548	349.974	-146.668	250.948	-70.6508	89.5794	-11.0135	-243.797	202.623	172.308	-245.549	-157.011	27.4933	72.5963
294	137.532	4.95457	4.29952	69.8512	60.711	-90.133	-171.865	-72.474	135.629	81.3268	33.4197	64.333	-3.23325	-76.0332	154.147	-144.914	170.673	-173.347	225.193	-171.48	177.424	-52.467	-43.0889	-170.028	353.829	-153.556	251.569	-68.2388	87.1606	-10.9336	-228.142	186.228	191.4	-261.439	-153.947	22.2126	74.4926
295	143.773	4.95216	4.30416	68.654	58.7694	-90.3919	-174.03	-70.5778	136.249	80.9184	32.9598	63.9492	-0.682304	-77.2801	153.118	-143.678	169.111	-173.4	224.076	-170.263	175.957	-51.2401	-42.9377	-170.054	354.965	-155.585	251.891	-67.5313	86.3949	-10.807	-235.854	191.87	178.575	-247.452	-151.586	18.9628	75.7454
296	132.341	4.99777	4.32235	65.2275	58.3499	-92.3418	-169.96	-73.5934	149.289	68.0818	33.0328	64.7185	-6.5849	-70.1804	153.057	-143.903	167.686	-172.261	227.304	-173.752	175.348	-50.7909	-42.9841	-171.945	329.544	-122.514	244.284	-69.1043	95.7279	-9.96208	-229.914	183.066	178.744	-243.905	-144.939	9.20251	78.5777
297	77.167	5.01222	4.33846	68.0544	59.8537	-91.3353	-169.075	-74.4647	142.062	74.9555	33.4145	63.7781	0.225115	-74.0969	150.52	-141.06	164.175	-172.058	225.286	-171.348	172.716	-48.7806	-42.8955	-171.286	342.418	-143.022	242.98	-60.3623	89.8053	-9.54559	-225.78	180.316	187.616	-255.024	-151.598	14.3176	77.4415
298	100.233	5.00965	4.32891	68.2255	58.9465	-91.3096	-174.962	-68.8324	140.777	76.3142	32.7076	63.9813	-1.1947	-73.7715	148.497	-139.32	164.865	-171.626	224.688	-170.204	171.018	-47.7874	-42.7836	-168.264	346.319	-153.586	245.502	-56.1914	85.2108	-9.65823	-230.481	184.254	182.13	-248.965	-150.85	13.4732	77.9818
299	96.042	5.01053	4.3279	67.9488	59.3687	-91.0618	-172.898	-69.9913	138.174	77.4298	33.8858	63.6233	-2.49751	-70.7881	144.695	-135.781	163.792	-171.488	225.018	-170.699	170.535	-47.5209	-42.9034	-170.778	343.45	-145.108	244.622	-60.9537	88.8651	-9.11657	-226.264	179.288	185.99	-251.697	-148.748	10.5063	78.7695
300	131.856	5.04311	4.35342	69.122	61.2112	-90.0392	-167.367	-74.9244	133.277	81.9112	34.9032	61.7289	11.6472	-83.4813	136.496	-127.291	160.413	-169.938	239.089	-185.013	188.126	-63.077	-43.6502	-170.359	346.703	-150.719	245.523	-59.3793	87.1141	-9.08111	-225.439	179.248	191.381	-257.717	-150.528	10.0875	78.6802
301	102.098	5.02814	4.35329	68.3238	59.6412	-89.4126	-164.013	-78.1056	130.829	84.2524	35.4566	60.8888	17.1648	-88.024	132.576	-123.255	158.361	-170.277	229.253	-173.799	175.564	-52.4017	-43.3828	-170.87	345.846	-148.41	245.813	-60.9704	88.2076	-8.75627	-230.639	185.249	188.32	-257.387	-156.165	15.5304	77.4003
302	103.061	5.04374	4.37956	67.7785	59.63	-89.926	-166.085	-75.3702	131.747	83.5623	34.7828	59.6659	26.0674	-94.5632	129.643	-119.667	154.933	-169.315	234.496	-178.665	182.487	-58.663	-43.8479	-170.944	346.117	-149.466	247.629	-61.7936	87.6651	-8.95088	-229.093	181.624	186.697	-251.305	-148.156	4.07313	80.6737
303	91.9536	5.03921	4.37118	68.2211	59.3589	-90.3388	-173.969	-67.0904	136.564	78.8624	34.1989	61.0489	16.1191	-87.8521	130.258	-121.745	158.34	-169.207	230.558	-173.353	177.725	-55.0185	-43.5175	-171.905	349.265	-152.574	246.905	-61.2843	87.4152	-8.93487	-228.896	181.308	188.214	-252.895	-148.744	5.58989	80.6803
304	87.0137	5.03231	4.36508	68.1716	59.0701	-90.6599	-171.371	-69.7272	137.65	77.7544	34.2783	61.7726	12.4345	-83.7871	132.849	-124.77	158.1	-169.199	230.959	-174.075	178.439	-54.9996	-43.5591	-172.387	349.665	-152.471	247.338	-62.1722	87.6911	-8.84588	-231.734	184.685	186.473	-252.536	-151.599	9.00151	79.7792
305	75.5842	5.03418	4.36674	68.5132	58.7558	-91.0251	-173.73	-67.7338	138.777	76.8664	33.7448	62.6567	6.38287	-79.2007	135.123	-127.769	160.138	-169.72	225.183	-167.922	170.563	-48.1881	-43.3762	-173.971	350.249	-151.079	246.787	-63.5997	89.0408	-9.02885	-234.159	188.353	188.101	-256.68	-158.887	17.4281	77.8843
306	83.0907	5.03413	4.36884	67.8901	58.4202	-91.207	-173.205	-67.2547	136.766	77.2136	34.7272	61.5298	10.4642	-79.3788	130.763	-123.448	157.08	-169.749	225.247	-168.509	168.415	-46.0821	-43.5195	-173.323	348.901	-151.135	247.202	-62.3648	88.2474	-9.0355	-233.551	186.762	187.383	-254.097	-155.506	12.4522	79.2594
307	69.9653	5.01557	4.37015	68.2878	58.6662	-93.1924	-156.91	-79.9019	147.189	63.6604	37.6146	64.2037	-7.40435	-59.1375	134.412	-129.618	155.406	-169.96	222.648	-165.861	166.874	-44.0697	-43.1884	-173.834	354.52	-160.99	247.627	-61.0616	86.3427	-8.92758	-234.433	187.381	185.928	-252.457	-154.76	10.671	79.5589
308	126.95	5.04611	4.39878	69.0613	60.6524	-91.7509	-146.698	-88.5746	138.993	70.8876	39.4269	62.5101	6.99316	-71.0173	130.232	-125.204	151.804	-169.496	224.834	-167.405	168.283	-45.5922	-43.5655	-175.887	354.344	-157.121	245.144	-62.267	88.6826	-8.89045	-227.2	181.371	197.638	-265.746	-159.064	13.1075	78.893
309	102.426	5.05793	4.41298	68.3014	59.2582	-93.3216	-161.468	-74.0811	146.014	64.1753	37.4575	63.6907	-6.7803	-61.1336	126.751	-123.184	156.215	-167.98	235.623	-178.01	180.616	-56.6827	-44.2505	-176.37	355.429	-158.058	245.318	-62.4866	88.7134	-8.18078	-239.397	193.033	183.138	-253.522	-162.662	17.9702	77.6562
310	92.1409	5.08268	4.43648	68.0776	60.1657	-93.5493	-165.166	-68.867	142.504	66.4129	37.6727	63.2016	1.17426	-64.3552	124.631	-122.001	151.131	-168.029	230.836	-172.462	174.751	-51.6412	-44.3542	-175.01	365.833	-176.465	248.104	-56.8828	81.6638	-8.74268	-232.185	184.54	191.36	-256.3	-153.661	5.45194	80.9837
311	57.1833	5.08212	4.42278	69.0086	60.2783	-94.7506	-174.476	-60.5863	147.071	62.5234	35.8606	64.5595	-16.4426	-54.1097	123.995	-122.089	158.695	-167.958	228.187	-168.994	171.728	-49.4156	-44.2431	-178.061	361.297	-164.412	245.086	-61.19	87.0632	-8.66171	-233.913	188.097	194.629	-263.221	-161.895	16.5287	78.0252
312	114.717	5.10136	4.43288	68.1872	59.0678	-94.0146	-171.077	-64.2393	143.732	65.9441	36.3528	63.7365	-6.85666	-60.9966	123.613	-121.592	156.036	-167.224	235.93	-177.347	180.455	-57.0063	-44.5344	-178.922	353.159	-151.449	244.938	-65.3866	91.1248	-8.00958	-239.324	192.886	186.506	-255.95	-162.338	16.2356	78.0515
313	200.206	5.1139	4.41913	68.913	59.3668	-95.3709	-180.997	-54.6129	146.925	61.9725	35.4087	64.4196	-21.8905	-52.833	121.815	-120.732	164.674	-166.99	238.39	-180.107	183.086	-59.0615	-44.4098	-178.625	355.85	-155.856	247.275	-65.8919	89.8383	-7.45309	-241.799	194.944	182.343	-252.215	-162.437	17.9926	77.6511
314	138.71	5.10845	4.41108	68.541	58.496	-95.1071	-178.462	-56.2631	144.814	62.8758	36.592	64.3477	-19.5862	-51.6715	121.056	-120.642	161.769	-167.585	228.042	-168.804	170.142	-47.8678	-44.1962	-177.997	350.048	-149.729	249.674	-68.1608	90.9376	-7.85843	-235.083	187.12	189.118	-254.356	-154.447	7.56366	80.548
315	133.373	5.1175	4.41189	69.5996	59.7861	-95.1749	-179.244	-55.6032	144.671	62.9255	36.5228	64.4129	-21.8791	-50.9484	121.861	-121.654	163.896	-167.516	228.15	-169.139	168.831	-46.7649	-44.1214	-177.365	356.81	-160.774	251.128	-65.5361	87.5267	-8.03113	-231.824	184.286	194.293	-259.623	-155.655	9.17861	80.1252
316	195.528	5.14064	4.43477	69.0921	59.9526	-96.5035	-188.656	-46.633	149.719	58.4326	34.6845	65.1888	-38.4546	-42.5118	122.466	-122.165	172.69	-166.689	237.024	-178.35	179.456	-56.0871	-44.415	-179.397	354.463	-154.181	249.181	-67.5798	90.4635	-7.44545	-241.48	194.451	185.281	-254.608	-164.196	19.9717	77.5103
317	145.823	5.10485	4.40478	69.5095	59.7484	-96.8191	-190.182	-44.8511	150.953	57.1211	34.4659	65.2953	-38.6673	-41.9876	122.92	-122.604	172.336	-167.571	227.44	-168.245	169.35	-46.6853	-44.314	-178.152	357.824	-162.482	255.225	-68.0961	86.239	-7.85194	-237.951	190.522	189.719	-257.188	-161.789	16.8977	78.3636
318	134.097	5.11235	4.41931	68.7506	58.2909	-96.522	-188.351	-46.4168	150.14	57.8349	34.8203	65.1381	-33.4724	-43.9564	123.256	-123.099	169.09	-167.62	225.995	-166.657	166.998	-44.6843	-44.7926	-180.415	351.527	-149.972	253.879	-72.5591	90.7821	-8.0821	-239.29	190.575	186.491	-251.668	-157.534	10.9018	79.9688
319	200.621	5.13332	4.43867	69.3691	60.2276	-96.5519	-189.505	-45.7532	150.435	57.8962	34.4534	65.4342	-41.8817	-39.9444	123.529	-123.167	173.762	-166.749	238.587	-180.227	181.585	-57.3749	-44.9124	-181.42	355.965	-154.809	253.516	-71.8298	90.0661	-7.77934	-241.841	193.879	186.832	-254.853	-165.064	19.7341	78.0134
320	122.109	5.11607	4.42315	68.8	58.853	-96.7812	-189.149	-46.0277	152.168	56.3164	34.3517	65.3821	-40.7724	-40.2696	123.884	-123.265	172.899	-167.818	225.523	-165.778	166.157	-45.0076	-44.0528	-181.455	356.839	-157.38	254.201	-71.6573	89.3534	-8.00729	-241.527	192.647	186.211	-252.189	-161.448	15.0055	79.2222
321	134.488	5.12026	4.42416	69.1259	59.4368	-96.4391	-190.431	-44.9653	151.792	56.8831	34.3565	65.2836	-40.678	-41.0635	123.895	-123.21	173.925	-167.47	228.929	-169.62	169.246	-47.6084	-44.2604	-180.886	357.037	-158.743	254.841	-70.869	88.6534	-7.99814	-240.82	192.107	187.87	-254.522	-163.949	17.9002	78.8029
322	169.843	5.11966	4.43298	69.4534	60.1662	-96.024	-188.515	-47.1866	150.03	58.7119	34.6218	65.269	-40.9454	-40.8913	124.466	-123.724	174.38	-167.294	238.677	-180.767	180.839	-57.013	-44.5716	-181.511	352.308	-150.961	254.221	-73.1138	91.3268	-8.40405	-239.791	192.01	188.003	-255.827	-162.792	17.3089	78.107
323	193.339	5.11335	4.42891	69.2012	60.3431	-95.0726	-185.673	-48.9627	146.146	61.2457	36.2698	65.1467	-45.6835	-38.7199	123.229	-122.569	177.625	-167.552	235.109	-176.929	176.043	-52.8285	-44.3689	-181.392	358.212	-159.441	255.012	-71.6026	89.2687	-8.1708	-240.202	192.192	186.239	-255.331	-162.998	18.1196	77.4073
324	228.47	5.1262	4.43351	69.6831	61.0645	-94.1142	-181.65	-53.9184	143.612	64.7144	36.3865	64.928	-35.3356	-45.0693	124.358	-123.738	173.067	-166.974	243.639	-186.259	186.345	-61.6937	-44.5588	-181.636	360.642	-163.154	256.557	-72.0956	87.9645	-8.05043	-238.845	190.761	188.371	-256.776	-161.563	15.6037	77.9244
325	167.551	5.10084	4.44516	70.947	62.7068	-92.2	-170.976	-62.719	139.87	67.5123	39.0737	63.2719	-21.2388	-54.5891	116.693	-116.574	167.794	-167.75	232.636	-174.372	171.383	-48.7609	-44.0928	-183.716	370.209	-172.473	257.481	-74.4527	88.4564	-8.3806	-229.116	182.475	202.43	-273.942	-169.536	22.9595	77.3723
326	177.042	5.10622	4.45154	69.0343	59.3092	-92.0633	-168.814	-64.6672	138.556	68.6182	39.4119	63.0411	-15.9624	-56.7271	117.265	-116.973	164.617	-167.818	230.083	-171.785	166.791	-44.8107	-44.244	-184.344	363.218	-161.614	254.645	-75.0352	91.7558	-7.76865	-238.784	190.014	187.271	-256.759	-163.609	14.84	79.4176
327	201.123	5.08666	4.45072	69.4379	60.9637	-92.127	-178.207	-54.0107	142.752	62.9647	40.0419	62.1947	-21.8228	-54.3054	110.65	-110.56	169.155	-167.347	239.928	-182.308	178.825	-55.1705	-44.3556	-184.299	362.991	-160.808	254.535	-75.4207	92.4878	-8.33662	-235.596	186.614	190.137	-259.753	-162.394	15.1398	79.8039
328	277.773	5.08842	4.45532	68.6596	60.2109	-92.4281	-182.341	-49.467	136.66	68.3974	39.5447	61.3029	-19.0521	-56.6347	106.72	-106.73	169.3	-167.304	235.218	-177.687	172.312	-47.5642	-44.8208	-183.933	365.308	-162.744	255.956	-73.6717	89.5222	-7.95278	-232.424	179.327	186.879	-248.913	-153.764	4.80856	84.8806
329	307.504	5.0843	4.44983	67.7087	59.0254	-92.8267	-184.57	-47.7908	137.668	67.7106	38.8797	61.7199	-29.7178	-51.6837	107.354	-107.278	175.876	-167.377	234.817	-177.31	171.089	-46.4874	-44.6631	-184.824	356.077	-148.274	254.311	-76.7355	93.7812	-8.01945	-236.376	182.151	181.187	-241.272	-149.61	1.46811	85.7913
330	346.387	5.09362	4.44586	68.7795	61.2103	-93.6656	-189.239	-43.8507	139.795	66.0173	37.694	62.429	-43.3599	-45.0249	108.721	-108.558	183.585	-167.226	237.237	-179.836	174.123	-49.1277	-44.6523	-184.736	355.717	-148.276	254.358	-76.7033	93.81	-7.65811	-232.265	180.369	190.774	-254.116	-156.728	10.7363	83.159
331	381.28	5.09881	4.43305	68.2545	61.0272	-94.1316	-193.03	-41.2396	141.616	65.3619	36.2536	62.0195	-37.3868	-53.0255	109.115	-109.002	186.066	-167.219	234.55	-176.818	170.264	-45.8674	-44.5196	-183.668	366.127	-164.566	256.184	-73.0954	89.0213	-7.5203	-236.723	185.228	187.295	-252.445	-160.644	16.0576	81.82
332	364.82	5.11206	4.44173	67.7285	60.025	-93.7217	-191.399	-42.9431	139.537	67.4529	36.5325	61.5846	-30.7193	-56.7364	108.253	-108.21	182.925	-167.333	233.615	-175.994	167.579	-43.5119	-44.5564	-183.762	368.062	-167.963	255.278	-70.483	87.62	-7.81838	-241.072	188.811	181.695	-246.417	-160.803	15.2994	82.1158
333	537.396	5.13534	4.46704	67.5951	57.5256	-89.6314	-168.148	-63.7894	125.076	80.3092	41.6156	61.1162	-11.095	-66.3572	109.792	-109.812	171.929	-167.703	222.172	-166.782	147.622	-22.5844	-47.4591	-186.025	357.756	-147.667	255.176	-77.2476	93.2857	-7.70445	-239.914	186.149	181.847	-241.922	-151.026	0.170461	86.0812
334	413.764	5.13268	4.45962	68.0381	58.799	-90.5902	-171.293	-61.7183	128.497	77.5258	40.3861	60.8553	-11.1032	-66.8498	109.043	-109.182	173.011	-168.033	229.519	-174.021	156.727	-30.7115	-46.9735	-185.451	360.812	-152.669	255.729	-75.8912	91.8035	-7.77442	-237.971	185.185	186.559	-248.415	-156.377	7.09295	84.5947
335	403.271	5.13541	4.45105	67.3307	59.8862	-91.9332	-176.052	-57.8647	132.8	73.5252	39.0861	61.3018	-25.5791	-60.7524	109.6	-110.419	183.663	-168.32	237.756	-182.559	166.61	-39.3319	-46.5775	-185.359	364.23	-157.566	256	-74.6679	90.4638	-7.79059	-237.483	183.417	184.962	-244.365	-151.446	3.95502	85.4956
336	301.971	5.18172	4.44791	67.742	59.8318	-98.688	-198.802	-41.3843	143.424	66.7324	29.8552	58.4748	-11.6141	-76.5299	97.7653	-99.3208	186.691	-168.252	234.462	-179.312	160.915	-34.1721	-46.8486	-186.247	350.671	-136.558	255.292	-80.6224	98.3166	-8.07177	-237.94	185.908	190.946	-253.277	-161.129	15.6461	83.0158
337	292.75	5.18546	4.45412	67.4509	59.6378	-97.9813	-194.016	-44.6274	143.494	65.5738	31.7248	58.7124	-12.459	-74.6153	99.9561	-101.12	185.652	-168.298	238.349	-183.019	166.372	-39.2383	-46.5721	-185.578	354.274	-141.852	253.002	-76.7317	96.8977	-8.07954	-240.467	187.98	187.044	-249.39	-160.974	15.469	83.0015
338	336.719	5.20709	4.46046	66.854	59.1835	-97.8964	-193.614	-44.4535	144.041	64.6293	32.2328	58.5937	-11.2252	-75.0071	100.646	-101.536	184.909	-168.181	244.044	-188.397	172.812	-46.0296	-46.0351	-185.005	360.11	-151.855	252.134	-72.3021	93.9919	-8.95161	-248.444	195.393	180.507	-242.451	-161.388	15.4685	82.9398
339	394.485	5.21568	4.45364	67.5233	61.3201	-98.0439	-194.662	-43.484	144.527	64.2187	32.0337	58.4171	-17.212	-76.0412	100.809	-102.132	193.825	-168.091	244.629	-188.946	172.954	-46.419	-46.0664	-185.053	362.531	-155.129	252.264	-71.6323	93.2642	-9.0723	-242.367	190.538	191.812	-254.569	-165.451	21.9845	81.4603
340	389.509	5.22584	4.45671	67.9425	61.5754	-98.1113	-195.312	-42.8748	144.666	64.1119	31.9275	58.0152	-14.2354	-78.4575	100.303	-101.548	193.588	-168.055	245.672	-189.982	173.624	-47.2283	-46.009	-185.033	358.972	-150.854	252.632	-72.7482	94.3495	-9.68246	-240.651	189.161	196.13	-258.436	-165.002	21.2897	81.3922
341	350.065	5.2199	4.4474	67.9839	61.5629	-97.6723	-192.529	-45.4334	143.934	64.6322	32.6152	58.2726	-14.9497	-76.9903	101.538	-102.621	192.79	-167.991	242.972	-187.312	169.001	-43.3592	-46.0661	-184.146	363.177	-158.736	253.849	-70.4821	91.6873	-9.81648	-240.195	188.639	196.702	-258.848	-165.081	21.1974	81.4028
342	309.251	5.22358	4.44885	68.0746	60.8696	-97.2401	-189.386	-48.0809	143.242	64.959	33.435	58.9572	-14.0264	-75.1874	104.483	-105.552	189.138	-167.847	240.504	-184.827	166.203	-40.4617	-46.209	-184.694	359.84	-153.431	253.923	-71.9657	93.1749	-9.75117	-240.535	188.945	196.459	-258.972	-166.749	22.1282	81.1993
343	307.238	5.22543	4.45003	68.4169	61.1349	-96.7593	-186.491	-50.6221	142.126	65.8386	34.133	58.9749	-11.7619	-75.3671	105.111	-105.986	186.847	-167.89	243.119	-187.573	169.756	-43.4846	-46.2703	-183.86	362.612	-158.955	255.406	-70.5975	91.0293	-9.68963	-241.114	189.564	196.25	-259.276	-168.831	23.8401	80.8934
344	314.819	5.21809	4.44599	68.1089	60.5403	-96.7832	-186.781	-50.344	142.311	65.6655	34.1105	59.0632	-12.1518	-74.6656	105.525	-106.297	186.529	-167.831	241.931	-186.377	167.87	-41.8759	-46.1865	-183.259	364.24	-162.521	256.192	-69.4602	89.6377	-9.4915	-243.974	192.182	192.492	-255.718	-168.608	23.0617	80.9366
345	325.052	5.21632	4.45036	67.6093	59.5357	-96.7284	-186.621	-50.3019	142.594	65.2714	34.294	59.1673	-12.4601	-73.8867	106.2	-106.782	186.026	-167.775	240.995	-185.418	166.471	-40.7425	-46.1672	-184.498	360.926	-155.818	255.608	-72.0373	92.1018	-9.32317	-247.221	195.021	187.665	-251.092	-168.606	22.8025	80.9525
346	340.269	5.25845	4.46516	69.5791	61.8778	-97.1341	-193.299	-44.6941	139.416	69.0324	32.7724	58.8447	-4.8799	-78.2048	106.677	-107.182	182.237	-167.653	245.798	-190.544	173.398	-46.5576	-46.3525	-184.591	359.421	-153.664	256.655	-72.9143	92.8232	-9.83865	-238.599	187.494	201.242	-265.394	-174.688	28.8227	79.9863
347	652.843	5.25627	4.45975	69.8878	60.5468	-96.181	-203.396	-35.4232	127.263	80.8419	31.9667	57.5757	7.25356	-87.1805	105.003	-105.314	177.986	-165.873	232.439	-176.96	155.323	-30.2086	-46.8644	-180.155	366.342	-164.576	260.52	-66.1383	86.0198	-10.1734	-245.966	191.911	198.171	-257.229	-185.379	39.8459	82.5033
348	589.993	5.26344	4.48878	69.8793	61.1073	-96.9824	-203.963	-33.5947	130.943	76.7594	31.8195	57.6392	8.2715	-86.7723	106.303	-106.569	176.859	-165.818	238.913	-183.836	164.29	-37.8274	-46.8995	-182.65	367.927	-162.085	260.538	-69.9848	88.2609	-10.1299	-245.357	191.245	198.884	-257.89	-185.884	40.1343	82.4681
349	470.856	5.28726	4.48586	68.35	58.3892	-97.9672	-205.064	-32.2718	136.077	71.4332	31.595	57.5651	11.7584	-88.2214	104.862	-105.37	174.642	-167.731	232.198	-170.421	171.503	-52.6108	-38.92	-187.955	358.927	-150.412	261.182	-80.1593	96.9262	-10.0931	-247.778	192.515	188.226	-246.738	-173.962	25.7309	84.0078
350	499.056	5.28771	4.49531	68.8607	59.4281	-97.0412	-202.878	-33.5469	134.719	72.0123	32.9041	57.0528	14.8805	-90.4294	103.889	-104.187	173.775	-167.226	238.106	-176.864	178.711	-58.7203	-39.1773	-188.042	357.161	-147.538	261.043	-80.9351	97.776	-10.3149	-242.827	187.11	191.457	-249.05	-171.818	23.4084	84.7709
351	469.755	5.27785	4.49216	68.5426	58.5959	-98.521	-203.25	-33.2754	135.999	70.9232	31.3706	56.427	16.2706	-91.5975	99.5736	-99.3515	173.904	-167.539	232.946	-171.311	172.073	-52.987	-39.1688	-188.159	356.683	-146.615	261.377	-81.6087	98.0571	-10.3374	-245.573	189.699	188.238	-246.178	-172.578	24.2985	84.4811
352	387.31	5.26729	4.48673	69.4562	61.0981	-100.357	-202.587	-33.0876	139.649	67.6441	29.038	55.8532	19.1649	-94.8246	94.3894	-92.7849	174.728	-167.198	237.236	-175.66	176.59	-57.1131	-38.6023	-188.336	363.793	-157.178	262.448	-79.3951	95.0564	-10.9052	-236.268	180.075	197.246	-253.038	-171.111	22.5429	85.5816
353	387.459	5.25903	4.48432	68.5622	59.3536	-100.056	-201.583	-34.2672	139.957	67.3216	29.4876	55.8291	19.5416	-94.8055	94.8927	-93.1678	174.324	-167.385	233.32	-171.619	171.677	-52.833	-38.5113	-188.616	361.527	-153.242	262.566	-80.4069	95.9763	-10.8403	-241.802	183.981	189.844	-244.018	-170.128	21.594	86.6515
354	364.872	5.26763	4.49905	68.3013	59.3433	-99.3344	-196.851	-38.4344	139.942	67.1032	30.6425	55.8824	19.3434	-94.3645	95.3343	-93.6148	174.098	-167.15	236.805	-175.185	176.17	-56.8269	-38.5874	-187.699	368.179	-165.517	263.554	-75.9714	91.7185	-11.1471	-245.617	187.309	185.715	-239.689	-170.252	21.2687	86.575
355	324.448	5.24641	4.49814	69.8744	61.6498	-98.1804	-189.717	-44.6864	138.75	67.7138	32.5261	54.0975	27.3843	-100.721	90.144	-87.1794	171.229	-166.724	241.245	-180.22	182.137	-61.9108	-38.8531	-188.057	367.955	-165.779	264.295	-76.1523	91.3536	-12.4063	-235.644	177.166	196.35	-249.492	-169.126	19.7823	86.8254
356	264.525	5.22841	4.48489	67.6526	57.7566	-98.6714	-180.003	-52.5114	150.146	55.1603	35.08	55.4871	20.2551	-93.0447	95.9114	-93.9895	170.821	-167.737	227.064	-164.349	164.226	-47.7793	-37.2037	-191.692	347.923	-135.824	260.418	-84.9694	102.637	-12.1595	-239.95	180.949	189.569	-242.568	-165.002	14.1868	87.4804
357	215.654	5.25378	4.50313	67.9947	58.1729	-98.2007	-182.039	-50.1542	150.508	54.5713	35.6872	55.9654	18.3396	-90.4843	98.4224	-96.6419	170.169	-166.917	238.334	-176.113	177.568	-59.5721	-37.346	-191.389	353.548	-145.201	258.712	-79.4117	99.6482	-12.5186	-244.085	184.507	185.254	-237.925	-165.366	14.1465	87.3651
358	279.41	5.27512	4.50411	69.2103	60.105	-98.2036	-185.319	-46.401	150.456	53.6153	36.3866	56.3692	11.7113	-87.4546	100.083	-99.7827	173.643	-165.111	234.34	-171.686	171.769	-54.9349	-38.1338	-190.801	358.519	-152.995	259.216	-77.3901	97.7771	-12.547	-238.824	181.677	196.919	-254.039	-178.375	29.4841	83.6084
359	441.649	5.26605	4.47102	70.7963	62.0192	-98.9757	-197.06	-36.3382	145.558	59.4998	33.6932	53.5089	22.5624	-101.57	89.3497	-88.8696	177.166	-164.606	241.129	-179.009	180.052	-61.6391	-38.3035	-180.521	362.058	-172.273	264.453	-60.7043	84.5982	-13.4226	-243.4	183.904	198.97	-254.257	-197.842	51.8211	83.1587
360	411.595	5.26105	4.47133	70.5078	60.8302	-98.564	-194.706	-38.3958	146.06	58.7486	34.5257	53.6598	22.0364	-100.402	90.6701	-90.2519	176.609	-165.05	233.614	-170.884	169.827	-52.8037	-38.0164	-181.118	358.064	-167.96	265.63	-61.4869	85.2544	-13.9383	-241.999	181.74	200.59	-255.017	-200.831	54.1245	83.0949
361	376.823	5.27381	4.48297	70.0182	60.8824	-98.212	-193.23	-39.9039	146.053	58.8226	34.9312	54.0056	20.7577	-98.3465	92.5527	-91.9091	176.023	-164.806	237.762	-174.969	174.869	-57.4559	-37.5989	-184.447	360.67	-166.642	265.019	-64.7537	87.4559	-13.8301	-241.454	180.28	199.814	-253.72	-203.832	56.7962	83.0213
362	375.536	5.29087	4.49056	70.3718	60.0359	-97.914	-191.633	-41.2817	145.758	58.9001	35.5164	54.1517	23.3873	-99.6427	95.0083	-94.1979	174.18	-164.453	241.741	-179.179	179.845	-61.7325	-37.7754	-182.225	352.688	-162.386	267.661	-62.8818	85.8868	-14.0515	-244.886	182.264	194.732	-247.344	-203.333	55.613	83.5887
363	368.928	5.28253	4.4889	69.9012	59.1634	-98.1718	-193.763	-39.0363	147.328	57.2387	35.3976	54.3366	22.8511	-98.4186	96.3185	-95.3911	173.44	-164.86	234.906	-171.786	170.591	-53.7313	-37.5201	-182.841	351.27	-160.455	267.701	-62.8335	86.1602	-14.3196	-243.23	179.68	195.849	-247.661	-206.194	58.3094	83.4958
364	379.947	5.29078	4.48001	69.7455	59.3696	-97.9515	-192.726	-40.1166	147.006	57.5914	35.6382	54.738	23.4907	-99.0981	99.332	-98.535	172.985	-164.545	240.454	-177.383	177.722	-60.1144	-37.4961	-182.315	350.922	-160.461	267.509	-62.2588	85.9518	-13.598	-241.459	176.899	194.886	-246.406	-208.881	61.2926	83.5358
365	367.943	5.30391	4.49429	69.339	59.7352	-98.6847	-198.438	-34.8524	148.887	56.0499	34.5113	54.8846	23.0399	-98.2168	100.165	-99.1348	172.483	-164.478	240.539	-177.327	177.858	-60.3827	-37.0741	-187.843	356.64	-160.106	265.202	-66.0028	88.9681	-13.5397	-239.073	173.461	195.717	-246.542	-213.306	65.4149	83.3988
366	376.466	5.30582	4.49825	69.3609	59.3905	-99.2272	-202.991	-30.8241	150.167	55.1303	33.5671	54.9601	22.7345	-97.6794	100.553	-99.4648	172.299	-164.08	245.582	-182.799	184.257	-65.8719	-37.2022	-182.632	347.58	-157.413	268.472	-61.6592	85.8293	-14.04	-240.939	174.8	194.272	-244.47	-213.698	65.7732	83.3652
367	362.245	5.30933	4.49686	68.4518	57.2558	-98.5047	-197.878	-35.5492	148.736	56.3028	34.6335	55.2033	25.8701	-98.5576	103.401	-101.979	169.363	-164.623	235.888	-172.206	171.333	-54.7303	-37.0384	-188.861	351.15	-154.216	267.365	-67.5742	89.569	-13.9776	-245.025	176.391	185.267	-233.819	-215.826	66.8139	84.1976
368	316.644	5.32016	4.51196	68.6542	57.4851	-98.4733	-198.431	-35.1387	149.259	56.0062	34.4857	55.3736	28.2005	-98.7665	105.217	-103.608	166.692	-164.469	238.647	-175.119	174.349	-57.3344	-37.1586	-189.785	349.664	-152.31	268.144	-68.2503	89.8033	-14.4896	-245.469	175.419	182.848	-229.355	-213.985	63.7867	85.3912
369	316.881	5.36795	4.55666	68.4871	57.3652	-98.3941	-198.024	-35.5022	149.024	56.1608	34.6395	55.2897	29.453	-99.0755	105.274	-103.599	165.639	-163.537	249.661	-188.029	186.494	-66.9611	-40.3487	-190.806	350.181	-151.346	267.896	-69.4355	90.6605	-14.8113	-252.793	181.223	171.33	-217.478	-215.883	63.4917	85.5615
370	257.144	5.34537	4.5471	68.9121	58.1762	-98.1136	-196.409	-37.2324	148.803	56.6002	34.7928	55.722	27.0733	-96.5381	106.447	-105.202	165.411	-163.923	244.808	-182.597	179.715	-61.3234	-39.9103	-184.584	344.876	-154.337	270.429	-63.1457	85.9509	-13.9669	-241.968	171.287	186.262	-231.821	-216.007	63.8264	85.6493
371	280.809	5.35723	4.57302	68.3771	57.2415	-97.8826	-194.634	-38.7998	148.25	56.9474	35.2392	55.7286	27.1073	-96.3621	106.627	-105.318	165.299	-163.799	248.689	-186.844	185.642	-66.1773	-39.9434	-186.179	346.278	-154.447	269.433	-62.9731	86.5414	-14.8864	-250.457	178.858	178.123	-223.507	-216.778	64.63	85.2628
372	275.736	5.36527	4.54542	69.0006	58.449	-98.1431	-194.883	-38.4698	148.458	56.6517	35.1403	56.4642	26.1915	-94.8653	109.542	-108.538	164.364	-163.955	247.889	-186	183.843	-64.6037	-39.8188	-185.99	344.562	-152.656	269.92	-62.996	86.4181	-15.015	-242.166	170.859	189.356	-233.391	-216.568	64.3261	85.6934
373	297.132	5.38987	4.56175	68.2452	57.0351	-97.4579	-190.615	-42.289	147.14	57.5513	36.2177	55.4869	28.0003	-97.8696	105.956	-104.778	165.58	-163.052	244.18	-181.586	176.481	-59.2197	-39.9038	-188.946	345.864	-151.319	269.029	-64.5488	88.2005	-15.7096	-249.727	177.156	183.205	-225.86	-216.162	63.0952	85.9996
374	294.876	5.40121	4.56463	68.0017	56.6836	-97.6108	-192.282	-40.8522	147.183	57.652	35.8567	54.9781	28.8155	-99.5778	104.629	-103.001	166.748	-162.881	247.688	-185.206	179.872	-63.1315	-39.6485	-187.504	345.466	-152.619	268.489	-62.1139	87.1228	-16.2537	-256.404	183.286	176.939	-218.377	-213.759	60.8687	86.8308
375	301.2	5.41218	4.57259	68.4631	57.5037	-97.429	-190.727	-42.0818	146.963	57.5809	36.339	55.0304	28.5431	-99.1282	104.848	-103.17	166.594	-162.82	247.185	-184.474	179.619	-63.212	-39.1338	-192.446	350.881	-152.159	265.751	-65.3201	90.2391	-15.9531	-250.404	177.016	183.919	-224.726	-218.018	65.1457	86.5475
376	248.617	5.43638	4.59457	67.836	56.6949	-97.2849	-189.821	-42.7994	146.791	57.6994	36.5484	55.0251	36.8095	-103.306	108.07	-105.607	161.023	-162.757	244.37	-181.662	175.493	-59.6856	-39.7209	-195.919	354.259	-150.886	264.81	-69.3451	92.922	-15.7717	-252.952	176.81	172.49	-211.437	-219.309	64.4987	87.9635
377	252.373	5.44579	4.59092	68.4741	57.4937	-97.3376	-190.211	-42.4815	146.84	57.7123	36.4294	55.492	35.4841	-102.57	109.732	-107.786	161.51	-162.613	247.004	-184.311	179.441	-63.3588	-39.3746	-193.357	352.778	-154.225	265.306	-64.5518	90.0557	-15.4751	-248.013	171.93	179.716	-218.041	-221.492	66.5999	87.8087
378	247.498	5.44812	4.59724	68.4275	57.338	-98.2704	-196.768	-36.4472	149.412	55.7474	34.8819	55.5566	35.6393	-102.687	110.341	-108.224	161.316	-162.615	245.439	-182.518	177.619	-61.9073	-39.089	-193.477	351.432	-153.624	266.11	-63.9778	89.7657	-15.8115	-247.276	170.708	181.595	-219.161	-223.445	68.3328	87.7549
379	249.324	5.45202	4.59616	68.4272	57.6114	-98.3619	-198.184	-35.4954	149.548	56.0653	34.3466	55.979	33.7686	-100.969	111.775	-109.691	161.291	-162.432	247.201	-184.674	179.971	-63.8827	-38.965	-194.511	350.384	-152.147	267.056	-64.8894	90.1335	-16.0054	-245.093	168.201	185.191	-222.032	-226.269	70.8134	87.6545
380	16.0829	5.38564	4.55042	66.3835	53.968	-97.7672	-196.089	-37.0456	151.081	54.475	35.1123	55.4456	36.9574	-104.125	109.802	-107.311	160.681	-162.642	242.488	-179.794	173.336	-58.1226	-38.76	-183.577	343.23	-154.587	274.103	-60.9619	86.3155	-17.8666	-256.549	174.309	157.761	-191.715	-223.201	71.3097	91.3912
381	13.6784	5.40295	4.55934	67.2621	55.3388	-96.7748	-188.823	-44.0067	149.152	56.2172	36.455	55.4521	37.3956	-103.804	110.66	-107.797	160.212	-162.218	247.064	-184.505	179.994	-63.8406	-38.967	-191.301	352.48	-155.054	273.145	-69.4195	91.3185	-17.0312	-250.005	167.022	165.253	-198.053	-230.088	76.8634	91.5238
382	8.38849	5.41545	4.54418	66.716	54.9644	-96.354	-185.069	-47.3143	149.121	55.9355	37.3673	55.7564	35.2563	-102.368	109.001	-106.195	160.552	-162.206	244.327	-181.413	176.34	-60.7327	-38.783	-190.969	351.391	-154.104	269.783	-66.4751	92.3778	-16.6104	-248.394	165.351	166.263	-199.097	-232.156	79.06	91.5169
383	-24.6743	5.40787	4.54555	66.2747	53.9337	-96.5449	-184.939	-47.2511	150.132	54.8626	37.3371	56.6618	32.8168	-98.5923	112.2	-109.949	158.744	-162.31	240.204	-177.118	170.804	-55.7321	-38.6175	-189.643	350.66	-156.38	271.09	-64.3204	90.7845	-18.0347	-252.553	168.67	162.349	-194.395	-229.236	76.21	91.8434
384	-46.9808	5.39945	4.5383	65.549	53.9728	-96.2752	-178.548	-53.556	149.152	55.8302	38.0558	57.4642	35.1212	-98.5753	117.952	-115.549	156.622	-164.248	235.5	-172.472	166.352	-51.048	-37.6301	-195.949	358.624	-156.468	269.871	-71.0876	94.993	-18.2633	-252.174	168.248	164.346	-196.753	-230.682	77.3645	91.428
385	-27.5047	5.4098	4.54285	65.2603	54.4711	-96.503	-177.072	-54.5208	147.711	56.3533	38.6309	58.3112	31.0546	-93.0454	119.135	-117.916	155.722	-164.085	242.283	-179.884	175.284	-58.5111	-37.5563	-199.553	360.488	-151.896	270.506	-78.2305	98.6546	-18.1939	-252.207	168.189	163.781	-196.366	-231.591	78.9101	91.3026
386	-57.5411	5.38769	4.5364	65.0408	53.8444	-94.724	-171.362	-63.4107	143.953	63.1792	37.6911	59.326	31.0204	-94.1678	125.464	-123.681	155.253	-165.078	237.292	-175.031	170.207	-53.3223	-37.2937	-198.567	361.514	-155.746	271.258	-76.1	96.9411	-19.0517	-253.609	169.491	162.012	-194.861	-231.154	78.5101	91.1224
387	-50.0936	5.36921	4.5241	65.9577	53.6083	-94.0758	-166.854	-68.4276	144.019	63.5184	38.1587	59.31	30.4454	-95.1179	124.508	-122.957	156.306	-164.508	239.59	-177.074	173.626	-56.2862	-37.6933	-191.269	354.702	-158.938	274.675	-69.0294	91.6826	-18.9127	-252.707	168.327	163.046	-195.6	-231.507	79.0142	91.2934
388	-48.0804	5.36882	4.51428	65.8593	54.3695	-92.702	-165.601	-72.8197	141.785	68.8751	36.6427	59.9532	30.6885	-97.4757	130.061	-127.702	156.671	-164.065	244.627	-182.542	179.377	-61.439	-37.8593	-197.233	358.342	-154.426	275.532	-78.7148	96.282	-18.8763	-252.961	168.366	161.729	-194.384	-232.729	80.4642	91.1744
389	-74.5489	5.35466	4.50921	65.3181	53.3854	-93.6486	-169.502	-68.4124	145.357	65.7375	35.559	60.0838	29.6397	-94.7284	127.852	-124.767	153.56	-163.502	239.368	-177.02	172.989	-55.7475	-38.5928	-188.941	346.392	-154.14	276.463	-66.861	91.4329	-19.0102	-248.574	164.145	172.114	-203.272	-237.407	82.4777	91.5845
390	-74.6123	5.38744	4.52413	66.0775	54.8818	-93.872	-173.877	-64.7585	145.492	66.3132	34.517	59.314	31.6771	-99.2091	124.959	-121.283	155.726	-162.778	244.374	-181.671	179.801	-62.5706	-39.1841	-195.676	355.735	-155.098	275.099	-75.2078	96.0615	-18.3989	-245.891	160.377	169.712	-199.8	-238.685	83.469	92.1193
391	-72.1012	5.40275	4.53984	66.0355	54.0319	-94.4771	-175.569	-62.3943	145.749	65.0147	34.8198	59.8802	27.8841	-92.8665	126.727	-124.184	154.433	-163.049	239.29	-176.202	172.696	-56.4151	-39.1135	-196.148	350.095	-151.59	275.527	-73.3882	94.6731	-18.8403	-249.561	166.654	176.861	-208.769	-236.772	79.5328	90.2682
392	-66.2921	5.42145	4.55853	66.4853	54.3159	-95.0776	-178.781	-58.6431	148.392	62.2393	34.4179	60.0046	23.7846	-91.4462	122.698	-120.979	156.537	-162.464	239.595	-175.388	174.502	-58.2132	-39.5578	-195.11	352.34	-155.371	274.4	-70.4343	93.6002	-18.7847	-248.134	165.451	180.006	-211.755	-238.128	80.6225	89.9884
393	-53.3955	5.31944	4.52037	65.4004	52.4498	-93.129	-169.492	-63.4464	155.627	52.836	38.5932	59.815	21.0891	-89.385	119.061	-117.42	156.913	-162.709	235.038	-170.73	168.277	-52.7783	-39.4427	-192.271	357.428	-162.741	276.691	-70.216	93.1367	-20.9272	-256.11	168.69	161.282	-189.799	-235.514	80.8846	94.6148
394	-56.6641	5.3251	4.52665	65.4016	54.1353	-93.0604	-169.658	-64.0345	154.806	54.1558	38.2063	60.1839	18.6125	-87.0585	119.747	-118.36	157.12	-162.653	240.929	-176.879	175.288	-59.2901	-38.303	-197.381	364.072	-163.144	274.636	-74.8622	96.4042	-20.4028	-253.14	166.708	169.379	-197.774	-236.175	81.1735	94.7183
395	-64.5469	5.31717	4.51704	65.7761	52.9483	-92.7956	-169.854	-65.0134	152.855	56.7257	37.8152	60.2407	18.5059	-86.2294	120.683	-119.118	156.831	-162.492	241.716	-177.625	176.243	-60.2123	-38.0284	-192.72	355.021	-159.812	278.585	-72.9031	94.6315	-20.9437	-255.617	168.567	165.65	-193.817	-235.977	81.8127	94.7794
396	-49.8717	5.3179	4.50513	65.9446	53.828	-92.4058	-169.273	-66.8837	150.565	59.8966	37.3352	60.2413	16.7379	-86.122	119.719	-118.046	158.053	-162.221	244.268	-180.091	179.147	-63.2185	-37.592	-197.107	359.4	-159.393	279.527	-79.2479	97.3763	-20.7788	-254.408	167.87	170.342	-198.282	-237.043	82.5441	94.8212
397	-54.827	5.31111	4.49691	66.3082	53.3234	-92.6297	-169.06	-66.9079	151.562	58.8657	37.2658	60.6019	15.4195	-84.3812	121.279	-119.756	157.665	-162.489	238.967	-174.508	171.921	-56.9315	-37.4822	-195.374	354.782	-158.151	280.142	-76.0251	95.6528	-20.9937	-254.044	168.228	174.931	-202.78	-235.421	79.9763	94.511
398	-84.6101	5.33701	4.52322	66.4381	53.6854	-93.0403	-167.068	-68.3891	154.707	55.5439	37.496	61.4349	12.2586	-79.7661	124.746	-123.493	156.62	-162.458	243.421	-179.333	178.589	-62.6432	-37.4762	-199.334	355.131	-156.237	279.798	-77.948	97.1147	-22.3584	-259.844	174.406	174.827	-202.519	-232.919	75.9803	93.8556
399	-91.3745	5.34467	4.53481	66.3763	54.2546	-93.0909	-166.02	-69.8386	153.665	56.754	37.414	61.694	12.1319	-78.6672	126.293	-125.05	155.862	-163.147	242.055	-177.866	177.458	-61.8562	-36.7611	-200.1	358.857	-159.921	278.924	-77.1754	96.9212	-22.2381	-257.142	172.26	180.488	-208.036	-234.447	76.9947	93.5031
400	-105.449	5.34743	4.54287	65.5304	52.9127	-93.0251	-166.355	-69.8587	153.019	57.6526	37.2103	61.6558	12.4881	-79.0899	126.337	-124.989	155.836	-163.17	241.809	-177.564	176.95	-61.5794	-36.1968	-200.198	360.102	-161.424	278.687	-76.5427	96.7043	-22.7339	-263.975	177.53	169.111	-196.629	-235.684	79.171	93.429
401	-107.773	5.37473	4.5544	65.8024	54.328	-93.8259	-164.935	-70.8228	154.422	56.1113	36.8696	62.2646	11.2727	-76.3434	129.792	-128.536	154.183	-163.079	242.669	-178.427	178.2	-62.7903	-36.2061	-206.263	362.031	-156.846	276.841	-81.6627	100.32	-22.884	-261.192	175.459	176.828	-203.653	-233.47	75.4373	93.3945
402	-114.639	5.36421	4.54006	66.0984	53.9434	-93.7349	-166.09	-70.5755	153.67	57.6341	36.2388	62.8557	7.31133	-73.8125	130.741	-129.759	155.045	-163.037	242.177	-177.704	177.883	-62.6884	-36.2638	-201.243	359.182	-161.713	277.097	-73.8596	96.0241	-22.911	-261.397	175.398	176.619	-203.209	-233.528	75.4465	93.3649
403	-117.565	5.37787	4.55433	66.2204	54.5423	-93.2457	-166.229	-72.0015	149.686	62.7744	35.4812	63.3441	6.6422	-72.7814	133.812	-132.735	153.998	-163.171	240.008	-175.439	174.694	-59.9171	-36.1942	-203.136	361.801	-162.631	276.436	-74.7538	96.9604	-23.4608	-260.705	174.563	179.297	-204.865	-230.161	71.2923	93.9293
404	-119.665	5.38014	4.56045	65.6402	53.9577	-93.1193	-166.768	-71.8867	148.684	64.0589	35.268	63.374	6.31827	-72.4875	133.939	-132.747	153.981	-163.358	238.135	-173.566	171.856	-57.4646	-36.0424	-204.124	363.414	-163.39	276.267	-75.3378	97.4024	-23.3979	-260.779	173.042	175.172	-199.95	-233.408	74.9853	94.0974
405	-101.074	5.407	4.5644	66.2937	54.3937	-93.1951	-169.051	-69.3514	147.143	64.9433	35.4863	63.3657	3.78771	-70.6783	131.482	-130.916	155.144	-163.136	241.877	-177.219	177.04	-62.281	-35.8995	-207.487	357.762	-155.388	276.864	-77.6382	99.3869	-24.0456	-259.42	172.008	180.997	-205	-235.415	75.2214	93.5303
406	-107.492	5.38812	4.55624	65.9335	52.5863	-93.3266	-165.523	-72.837	147.461	64.6023	35.7823	63.9648	1.84039	-67.8175	133.95	-133.563	154.29	-163.843	238.006	-173.307	173.128	-58.6154	-35.4913	-199.489	350.753	-158.03	278.175	-68.4597	94.2298	-24.438	-263.404	175.223	175.037	-199.003	-235.434	76.5115	93.5706
407	-83.0818	5.45929	4.61398	65.9306	53.6633	-93.5847	-165.23	-73.2796	148.199	64.1039	35.4514	64.4688	0.754004	-65.3646	136.823	-136.59	152.81	-164.004	239.432	-174.944	176.068	-61.7673	-36.8729	-212.767	352.711	-148.093	271.444	-73.8414	100.145	-25.8677	-267.464	180.216	178.342	-202.422	-235.831	71.8961	91.0117
408	-88.5001	5.46989	4.62701	66.8931	55.4862	-93.5882	-164.03	-74.8731	148.007	64.6252	35.2422	64.8185	-0.670006	-63.5062	138.833	-138.567	152.225	-163.851	240.886	-176.574	178.12	-63.7323	-36.7336	-212.021	354.088	-152.809	271.232	-70.3104	98.358	-26.1628	-260.873	174.324	188.913	-211.956	-234.104	68.8609	91.4265
409	-87.0345	5.47898	4.63385	66.4704	54.6042	-93.6202	-165.965	-73.716	146.918	66.5304	34.3976	64.9306	-0.613946	-62.9643	140.656	-139.833	151.391	-163.672	242.075	-177.877	179.312	-64.6874	-36.8692	-212.15	353.594	-152.252	270.8	-69.5668	98.3493	-26.6479	-269.058	181.626	181.004	-204.321	-231.815	66.8601	91.0342
410	-79.2431	5.48215	4.62952	66.0836	54.4014	-92.4174	-168.254	-73.5197	142.418	72.5866	33.7271	65.8429	-4.18375	-60.045	145.765	-145.147	151.264	-163.581	244.698	-180.695	183.011	-67.82	-36.9352	-214.098	354.722	-151.38	271.369	-72.3948	99.7047	-26.628	-269.997	180.271	173.638	-196.067	-235.456	71.4006	91.2106
411	-92.549	5.4822	4.62976	66.7138	55.4652	-92.6778	-169.036	-72.7033	143.484	71.5445	33.5407	65.9728	-5.81503	-58.8183	145.424	-144.863	151.621	-163.773	242.973	-178.328	181.715	-67.4288	-36.3767	-213.023	356.116	-155.891	271.088	-69.2965	98.1871	-26.6112	-264.695	175.558	182.48	-203.89	-233.908	68.5696	91.8769
412	-94.9563	5.48633	4.63653	66.7977	55.5551	-93.0475	-169.11	-71.413	144.058	69.7765	34.191	66.298	-10.4549	-54.1878	144.006	-144.058	152.101	-163.89	239.685	-174.574	177.428	-63.8124	-36.2672	-213.784	357.05	-156.144	271.064	-69.5735	98.6002	-26.7076	-262.855	173.556	184.751	-205.38	-233.51	67.8419	92.2925
413	-114.996	5.49176	4.64765	66.0589	54.0957	-93.1866	-170.422	-70.3164	144.105	70.0346	33.7675	66.1241	-10.1831	-54.8983	143.204	-142.866	152.503	-163.911	238.406	-173.148	175.13	-61.8423	-36.0658	-212.603	356.145	-156.804	269.861	-66.5521	97.9841	-27.086	-269.596	178.628	174.147	-194.579	-234.235	68.8373	92.5408
414	-83.5525	5.50129	4.64292	66.6077	55.8122	-92.6124	-168.5	-72.7153	141.986	72.5103	33.9173	66.5096	-10.1491	-53.1538	146.89	-146.44	150.46	-163.688	243.43	-178.681	181.099	-67.2266	-36.3815	-215.057	355.06	-151.205	268.236	-69.023	100.063	-27.1056	-263.806	173.443	184.384	-203.779	-233.405	68.5362	92.0922
415	-90.681	5.47484	4.62244	66.0617	54.4477	-93.4508	-168.349	-71.6423	144.264	69.1633	34.2998	67	-16.3052	-47.1277	146.101	-145.887	151.096	-164.625	231.318	-165.792	166.143	-54.1992	-35.4652	-215.327	356.56	-151.863	268.71	-70.5371	100.643	-27.0518	-265.425	174.149	180.511	-199.416	-232.479	68.6034	92.7925
416	-101.478	5.46329	4.61914	66.2707	55.1383	-93.4309	-169.238	-70.3558	143.466	69.4378	34.5849	67.1429	-17.4012	-43.8753	145.495	-145.528	148.905	-164.212	239.867	-174.912	175.981	-62.9712	-35.4678	-212.247	355.435	-155.764	268.469	-64.9973	97.899	-27.3181	-265.119	173.102	180.407	-198.472	-233.616	69.3527	93.2595
417	-107.075	5.45439	4.62772	65.8427	54.8889	-93.1428	-166.533	-73.3248	143.174	69.9947	34.7652	68.0826	-16.3816	-39.0656	151.409	-151.753	142.521	-164.507	235.421	-170.582	172.048	-58.8261	-35.2894	-213.421	356.63	-157.41	267.839	-63.9844	97.9274	-28.1807	-269.708	177.633	177.493	-195.656	-232.025	66.0837	93.437
418	-125.119	5.44759	4.62561	65.8063	55.4961	-92.5959	-162.503	-76.7231	142.93	69.7732	35.7653	68.0121	-18.5867	-38.3753	148.314	-148.141	143.536	-164.507	234.598	-169.632	171.31	-58.2298	-35.3973	-217.889	361.148	-156.112	268.526	-70.5553	101.619	-28.6088	-268.499	174.413	177.172	-193.448	-230.593	64.6877	94.6036
419	-124.253	5.44162	4.61433	65.5647	54.716	-93.0364	-165.578	-73.8603	144.049	68.8482	35.1769	68.2072	-21.2188	-36.653	148.483	-148.273	144.436	-164.235	235.818	-171.197	171.979	-58.6248	-35.6439	-215.553	358.563	-153.727	268.881	-70.187	101.187	-28.5926	-270.624	175.714	172.63	-188.802	-230.457	67.1415	94.5117
420	-132.51	5.45098	4.62109	66.3635	55.1025	-91.5097	-166.581	-75.4697	138.425	76.3179	34.4429	68.761	-22.0328	-34.9134	154.411	-154.1	142.927	-164.231	237.237	-172.833	173.006	-59.6362	-35.6541	-211.672	350.723	-152.327	268.218	-62.2079	98.6115	-29.5909	-271.297	178.078	179.564	-195.444	-229.163	63.4233	94.4589
421	-41.5732	5.55958	4.70384	65.7258	56.4766	-92.5503	-144.9	-95.9266	132.728	80.7456	35.365	68.4186	-11.7224	-36.5152	162.817	-162.785	135.527	-163.948	243.307	-179.504	180.704	-66.5669	-36.2146	-207.665	334.901	-146.779	264.79	-47.7409	93.0135	-30.2564	-277.415	188.024	187.612	-206.345	-228.676	56.1349	90.4245
422	-109.936	5.55996	4.70679	65.1575	54.8261	-92.6497	-146.152	-93.4215	133.79	79.6739	35.154	67.5368	-9.26094	-41.0383	158.146	-156.448	137.569	-164.502	236.109	-171.799	170.63	-57.8914	-35.9482	-208.949	336.638	-149.695	265.636	-46.4308	94.2912	-31.9409	-281.205	187.913	175.291	-190.383	-228.562	53.5893	93.1669
423	-135.47	5.56515	4.68645	65.3639	54.9583	-92.543	-148.563	-91.4308	133.916	79.9794	34.7662	66.3489	-6.3806	-47.416	150.128	-146.913	141.415	-164.086	233.013	-168.472	167.928	-55.5318	-36.4035	-215.8	336.915	-143.921	269.342	-56.4979	99.3621	-33.0834	-275.164	179.996	178.965	-189.654	-228.957	52.214	95.4254
424	-172.705	5.65931	4.74578	66.3263	55.4876	-93.5156	-147.9	-92.2426	135.485	78.7353	33.8979	65.4129	-3.14608	-50.7599	148.957	-144.115	142.304	-163.823	235.637	-171.812	173.711	-61.0553	-37.3646	-229.976	344.783	-142.135	259.549	-56.9486	104.618	-34.523	-287.088	194.127	179.46	-192.52	-229.694	46.7365	91.6002
425	-65.124	5.79599	4.82952	66.6102	57.3733	-98.3801	-137.314	-104.19	141.767	73.1121	30.7372	65.2405	-4.72043	-49.0495	150.269	-144.485	143.225	-163.876	235.19	-171.363	174.326	-62.2088	-37.2284	-232.124	338.713	-138.644	253.462	-49.9732	103.337	-36.086	-280.187	190.66	201.247	-215.592	-226.165	41.9935	87.1861
426	-78.21	5.82029	4.86201	65.8791	55.6237	-99.3776	-138.261	-103.135	148.579	66.587	30.1854	65.3247	-7.17014	-47.4386	150.052	-143.666	144.076	-163.738	235.808	-172.007	176.706	-64.789	-37.146	-236.613	342.81	-136.653	249.739	-52.5424	106.496	-35.3959	-296.193	208.83	188.399	-203.997	-224.906	37.8842	87.3398
427	-99.2299	5.83571	4.87671	65.6772	56.3119	-99.4832	-139.327	-101.685	150.134	65.0549	30.122	65.5749	-9.79493	-46.471	148.841	-142.354	145.405	-164.187	230.605	-165.8	173.281	-62.6343	-37.2926	-234.293	338.112	-139.442	247.108	-41.7647	102.32	-37.2247	-284.634	196.01	200.709	-213.701	-222.523	34.4449	87.4443
428	-145.012	5.82266	4.86827	65.2382	54.0911	-99.0592	-144.077	-97.618	148.419	67.5376	29.5159	64.7876	-6.94665	-50.2954	145.692	-137.746	146.225	-165.751	220.508	-154.818	165.583	-57.1482	-36.5666	-241.056	345.523	-137.4	244.81	-49.6518	108.059	-36.9761	-298.273	212.278	193.411	-207.879	-222.295	31.0148	87.7468
429	-182.071	5.79954	4.8537	64.8719	54.1642	-98.5087	-154.146	-89.0119	146.569	70.708	28.2296	64.2348	-5.8853	-52.7034	142.992	-133.844	147.49	-166.531	215.468	-149.482	164.288	-57.0688	-36.8958	-236.394	339.204	-140.873	245.473	-40.6308	102.493	-38.3434	-290.345	203.573	204.584	-218.134	-219.231	29.0458	87.1869
430	-208.951	5.82087	4.86388	65.5128	54.5073	-97.7717	-160.691	-83.0361	144.743	73.0746	27.8947	63.1165	-0.609478	-57.5419	140.461	-129.785	147.058	-167.719	214.186	-147.743	167.5	-61.9388	-35.382	-249.521	352.578	-140.66	237.353	-46.6172	110.843	-38.2371	-300.315	211.911	197.156	-213.238	-219.417	28.2261	84.5912
431	-209.82	5.83605	4.87509	65.7131	55.6999	-96.8035	-167.205	-76.8191	143.675	74.4313	28.0244	63.0043	0.944006	-58.098	142.977	-131.656	145.998	-167.827	212.348	-145.833	171.448	-66.5024	-35.7058	-247.295	351.222	-143.75	234.916	-39.7783	108.005	-40.0066	-290.281	200.887	208.481	-223.052	-215.249	25.6946	84.3035
432	-211.51	5.86799	4.89234	65.2601	55.3786	-96.0921	-167.158	-77.5652	141.349	76.5916	28.5931	62.9107	1.11161	-57.2993	144.803	-133.167	145.063	-168.405	209.755	-143.119	172.32	-68.1577	-36.1001	-250.38	357.127	-147.975	231.943	-38.9676	109.389	-39.6923	-299.014	209.712	203.691	-220.129	-215.21	24.4332	82.3204
433	-204.511	5.83386	4.85954	65.4514	55.3992	-95.2417	-168.395	-76.19	139.915	77.783	29.1758	61.2124	11.4257	-65.9037	142.112	-129.15	143.015	-169.341	208.844	-141.201	171.524	-67.3914	-35.7311	-245.274	350.311	-150.547	227.269	-25.2303	103.85	-39.7801	-303.947	209.701	201.641	-222.968	-209.466	26.3966	76.4266
434	-215.352	5.84974	4.86604	65.5241	55.7579	-95.5587	-169.031	-75.3728	140.407	77.358	28.814	61.5057	8.4022	-65.2899	139.511	-126.04	145.261	-169.976	205.261	-136.946	170.732	-66.9391	-34.9015	-248.526	353.137	-148.376	226.58	-29.7388	107.328	-41.0015	-297.582	204.703	209.117	-227.68	-204.204	19.4945	78.6518
435	-209.868	5.84598	4.8638	64.3884	54.9399	-94.0357	-170.392	-73.8291	138.603	78.9547	30.0052	61.4111	9.78843	-66.2951	140.979	-127.16	144.796	-170.434	202.743	-134.518	171.223	-67.5237	-35.1197	-243.178	344.107	-147.669	223.814	-18.7274	102.59	-40.9116	-298.445	207.565	210.062	-227.204	-202.558	14.4514	80.5819
436	-214.238	5.8464	4.87003	64.858	55.3599	-93.7984	-173.163	-71.1381	139.491	78.2847	29.9244	61.399	8.80551	-66.3287	139.345	-125.225	145.893	-170.575	202.89	-134.896	175.883	-72.7396	-35.5069	-245.714	347.631	-150.33	221.537	-17.7617	102.455	-41.1074	-300.045	208.493	209.276	-227.159	-200.382	12.5388	79.6103
437	-214.975	5.88336	4.88647	64.5778	55.2118	-93.4394	-176.013	-68.6743	139.307	78.6126	29.9578	61.338	10.1343	-66.5039	142.183	-128.034	144.915	-169.662	205.388	-137.365	179.756	-76.4641	-37.2676	-252.236	357.3	-149.962	223.363	-29.7737	108.03	-40.3384	-304.298	213.278	206.8	-224.014	-199.043	8.7497	79.8376
438	-203.817	5.90528	4.88613	64.6251	55.3688	-91.941	-175.15	-69.7185	137.642	80.0013	31.3647	61.324	10.1457	-66.6801	142.258	-127.892	145.047	-169.693	202.783	-134.627	178.859	-75.2864	-39.2447	-253.244	356.701	-147.634	220.664	-29.3369	109.644	-39.7945	-305.237	212.44	205.937	-224.185	-199.86	10.6965	78.0148
439	-227.99	5.90311	4.88597	65.1852	56.489	-91.2676	-172.367	-71.9095	136.42	80.769	32.2772	61.3381	8.60497	-67.2649	137.838	-123.121	146.806	-169.274	203.616	-135.837	180.657	-77.0822	-39.5859	-251.466	356.194	-150.835	218.093	-23.2458	107.226	-40.4639	-299.74	203.951	208.195	-227.228	-196.753	11.8067	76.2166
440	-224.393	5.89117	4.87939	65.0412	56.7697	-90.2659	-168.833	-75.2194	132.676	84.4366	32.8881	59.7866	16.6192	-75.3221	132.063	-115.846	146.093	-168.935	204.724	-137.299	180.429	-76.8339	-40.0687	-251.512	359.308	-154.978	216.98	-21.3645	106.76	-40.7283	-300.42	205.984	210.501	-229.539	-195.736	7.67274	76.9599
441	-232.685	5.9171	4.88521	64.4045	55.2591	-90.9195	-169.455	-74.0886	135.996	80.4917	33.1377	61.0679	8.30281	-69.2113	131.833	-116.546	148.618	-170.56	197.874	-129.743	175.958	-72.4267	-39.7683	-257.434	368.262	-154.123	221.786	-35.4617	113.554	-40.4117	-305.672	212.367	209.12	-228.778	-195.536	5.10582	77.184
442	-227.009	5.92955	4.8914	64.2498	55.8518	-90.1878	-171.946	-72.1019	134.613	82.1949	33.2365	60.377	13.0113	-71.7858	134.481	-118.651	146.766	-168.787	206.018	-139.236	177.366	-73.658	-39.8981	-257.801	370.244	-157.562	221.011	-33.1268	112.584	-41.2841	-302.149	212.47	216.6	-232.568	-195.445	-1.42792	80.9625
443	-252.178	5.86794	4.8762	64.6998	56.0864	-88.9779	-168.049	-75.3626	135.206	81.1743	34.8065	61.6766	3.99204	-66.0881	132.115	-117.029	150.005	-171.066	203.429	-135.907	183.955	-81.5662	-36.8295	-257.728	368.911	-156.404	219.555	-31.3639	112.713	-43.5852	-300.09	216.032	223.217	-235.973	-196.847	-5.5979	85.8257
444	-251.884	5.85752	4.84824	65.009	56.1534	-88.9827	-171.993	-72.2574	135.249	81.2906	34.4076	60.806	9.47438	-69.6794	132.97	-117.52	148.192	-172.292	200.912	-132.937	177.738	-75.6058	-35.8631	-259.718	367.05	-149.13	223.586	-39.9497	116.842	-44.8247	-296.297	206.171	228.744	-243.435	-185.319	-8.39163	81.6546
445	-258.462	5.8443	4.84862	65.0485	56.0609	-89.7583	-177.045	-66.0189	141.469	75.4228	33.6608	61.3908	4.46562	-66.4045	131.344	-116.53	149.862	-170.581	205.34	-136.606	178.975	-76.9353	-36.6799	-259.434	364.929	-148.589	220.106	-35.1379	115.901	-45.3182	-295.777	212.466	234.346	-244.594	-194.038	-10.3284	87.7072
446	-253.672	5.88105	4.85683	64.9771	53.3548	-90.2251	-175.924	-68.1331	137.782	79.2457	33.0627	61.9402	0.7219	-64.236	130.213	-115.97	151.599	-171.419	203.206	-134.046	174.093	-72.255	-36.082	-261.025	357.182	-130.918	227.449	-50.8543	124.753	-45.1781	-305.923	224.821	229.841	-240.985	-196.075	-10.9652	87.9165
447	-265.105	5.80433	4.81585	65.4376	53.7467	-90.0806	-175.059	-68.8426	139.161	77.4729	33.5234	61.4679	2.93346	-65.7491	130.498	-116.028	150.905	-173.139	202.061	-132.112	170.023	-69.8842	-29.6861	-260.493	353.53	-124.258	231.063	-56.9388	127.884	-45.915	-300.896	218.095	231.593	-241.565	-196.943	-4.79249	89.9178
448	-274.432	5.83081	4.82343	65.694	54.6993	-89.6108	-177.486	-66.5354	138.129	78.4029	33.7052	61.1133	4.9367	-66.8427	130.811	-116.129	150.159	-171.846	207.539	-138.033	171.089	-70.9147	-29.7907	-262.116	351.627	-121.479	229.073	-55.2062	128.367	-47.0654	-291.481	210.003	238.721	-244.236	-202.438	-4.40131	93.0142
449	-277.489	5.86002	4.82913	65.7764	54.9355	-89.9062	-171.993	-71.8841	135.876	80.3704	34.0613	61.6165	-1.42202	-64.7019	125.317	-111.125	154.304	-172.437	204.586	-134.646	169.881	-69.5035	-30.7148	-264.493	346.739	-112.732	231.425	-59.7834	131.854	-47.8277	-282.02	197.254	239.386	-242.292	-205.999	-1.86979	93.5895
450	-275.859	5.86372	4.81954	64.7745	53.1936	-90.643	-174.709	-69.3515	138.185	78.5603	33.1522	61.8732	-2.02491	-64.1781	126.118	-112.043	154.504	-172.018	205.066	-134.912	170.06	-69.2333	-31.5259	-264.363	340.57	-105.839	233.896	-61.8602	133.412	-48.8348	-294.396	212.31	236.592	-240.122	-208.787	-2.04665	93.3227
451	-278.514	5.88343	4.8191	64.3525	54.0147	-90.645	-175.978	-68.3717	137.634	79.3536	32.8286	61.2737	3.23488	-66.311	129.234	-114.912	151.693	-170.373	213.013	-143.706	173.133	-71.6062	-32.5782	-267.079	337.209	-100.11	234.462	-63.208	135.794	-50.0691	-284.536	197.116	237.563	-238.352	-206.751	-3.09142	92.9563
452	-274.936	5.88086	4.81906	64.3903	53.7009	-90.2305	-172.019	-72.2262	136.684	80.131	33.4931	61.3997	2.96741	-66.1493	129.777	-115.592	151.615	-169.306	218.166	-149.422	177.743	-76.3726	-31.0485	-266.075	336.349	-100.434	235.335	-62.4277	135.201	-50.9891	-294.732	210.37	237.866	-239.58	-207.356	-2.75299	92.8711
453	-276.762	5.91303	4.82443	64.2081	53.6795	-90.3155	-174.203	-70.3267	136.706	80.362	33.071	61.8774	1.02707	-65.0869	129.93	-115.673	152.272	-169.774	214.588	-145.49	175.669	-74.2248	-31.8911	-270.277	333.518	-93.9185	235.998	-64.7299	138.565	-51.993	-284.72	194.248	237.509	-236.234	-205.468	-4.33552	92.464
454	-273.834	5.9187	4.82929	64.2577	53.4643	-90.1744	-173.934	-70.7169	135.625	81.4625	33.0881	62.0347	0.132839	-64.4394	129.919	-115.935	152.597	-168.897	220.189	-151.37	180.235	-78.9495	-30.7839	-269.643	332.525	-93.1821	236.531	-64.9162	138.719	-52.7807	-293.369	205.998	238.067	-238.086	-205.651	-4.88605	92.1925
455	-269.059	5.92803	4.82214	64.0862	54.2685	-90.1079	-174.114	-70.8073	135.7	81.6877	32.9291	61.3772	5.46711	-67.3881	132.339	-117.874	150.234	-167.686	226.132	-158.024	184.783	-82.7598	-31.0926	-272.845	329.82	-88.8126	236.463	-64.6532	140.621	-53.8332	-285.717	192.273	237.612	-234.708	-202.985	-5.81073	91.8688
456	-278.735	5.92258	4.81534	63.9067	53.7242	-90.1164	-175.521	-70.0075	134.719	83.2767	32.2133	61.9194	2.21988	-65.4544	131.526	-117.277	151.429	-167.544	226.216	-158.111	184.182	-82.1035	-31.0858	-272.301	328.267	-89.4973	234.115	-59.9522	139.28	-55.0131	-293.868	203.099	238.644	-236.863	-202.498	-7.38372	91.2442
457	-274.102	5.92724	4.80249	63.3421	53.8527	-90.0854	-174.897	-70.4185	135.161	82.6251	32.517	61.3105	6.50948	-67.5307	133.373	-118.768	149.345	-167.916	222.025	-153.475	180.303	-77.971	-33.7965	-273.593	326.254	-86.3347	234.528	-60.5576	140.679	-55.0008	-283.497	187.099	236.906	-232.076	-202.315	-7.3156	91.2134
458	-277.642	5.93623	4.80758	63.3119	53.0199	-90.4187	-176.745	-68.8272	135.338	82.8298	31.7863	61.7649	3.78482	-65.9264	132.561	-117.885	150.241	-167.935	221.863	-153.076	180.604	-78.8663	-32.6576	-274.241	325.046	-84.1571	234.525	-61.0974	141.633	-56.3988	-292.394	199.798	238.834	-235.355	-203.121	-8.9131	90.8416
459	-279.713	5.93168	4.81044	63.5053	53.6985	-90.1744	-173.188	-71.5457	136.181	81.1014	33.0485	62.1944	0.39894	-64.0497	131.193	-117.046	151.827	-168.899	217.069	-147.708	178.718	-78.3553	-30.3078	-275.04	324.061	-82.4025	235.115	-61.8795	142.415	-55.8643	-283.061	184.497	237.179	-231.328	-199.301	-6.95928	91.2019
460	-276.981	5.93872	4.81559	63.5243	53.3501	-90.2566	-174.287	-70.4683	135.586	81.6141	32.9179	61.5889	4.44188	-66.0044	132.848	-118.53	149.938	-167.51	224.883	-156.28	185.128	-84.4817	-29.6937	-274.696	323.664	-82.4854	236.085	-62.0056	142.32	-57.6034	-293.969	200.593	239.405	-235.207	-201.818	-7.67553	91.0273
461	-276.939	5.94538	4.81586	63.6309	53.5124	-90.1442	-174.004	-70.9679	135.487	81.9518	32.8286	61.9215	2.78527	-64.9757	133.031	-118.698	150.289	-167.064	226.319	-157.759	187.622	-87.0077	-29.3652	-276.365	322.659	-80.1002	236.11	-62.9186	143.328	-57.8671	-292.863	198.066	239.679	-234.89	-199.745	-9.47085	90.809
462	-274.168	5.94398	4.81517	63.9891	54.3229	-90.0323	-172.881	-71.9748	135.764	81.5459	33.1432	61.8696	3.31692	-65.0858	133.662	-119.264	149.806	-167.378	226.794	-158.219	188.853	-89.3691	-25.9546	-281.028	324.582	-80.2629	232.314	-59.4527	144.052	-57.0778	-283.571	181.526	237.231	-229.773	-194.122	-10.6444	90.5551
463	-277.76	5.95445	4.81754	63.8502	52.7333	-90.2451	-173.627	-71.1812	136.617	80.7651	32.9468	62.2292	0.714241	-63.9937	132.276	-117.935	151.282	-167.515	225.252	-156.722	187.117	-87.7279	-25.8026	-281.851	323.565	-79.2396	232.066	-58.1902	144.65	-59.5376	-296.751	200.98	239.109	-233.632	-198.74	-11.6103	90.1574
464	-277.984	5.94602	4.80983	63.7748	52.9133	-90.8863	-176.45	-68.3528	138.828	78.8222	32.2424	62.9105	-4.39063	-60.573	131.398	-117.732	153.01	-167.137	225.659	-156.721	187.122	-87.8517	-25.6419	-282.576	321.566	-77.4951	232.263	-57.8259	144.323	-59.5325	-294.673	196.802	239.073	-232.705	-196.189	-12.3415	90.0457
465	-273.377	5.94419	4.80553	63.9487	53.5907	-90.0577	-173.098	-71.8862	135.722	81.7485	33.0047	62.8891	-4.39724	-59.8718	132.365	-118.985	152.463	-166.011	230.766	-162.405	191.454	-91.6439	-25.6977	-283.436	321.552	-77.744	232.388	-57.5332	143.861	-59.5701	-293.2	193.951	239.524	-232.511	-194.045	-13.9613	89.9143
466	-266.134	5.93511	4.78597	63.3481	53.7539	-89.8164	-171.386	-73.5215	134.963	82.349	33.341	62.9094	-4.51461	-59.4163	132.76	-119.645	152.237	-165.812	231.454	-162.984	190.964	-91.0663	-25.7384	-285.31	319.001	-75.3462	228.818	-53.5922	143.613	-59.3534	-291.039	190.302	238.454	-230.532	-194.24	-14.3302	89.922
467	-275.532	5.93491	4.77379	62.7316	53.0293	-90.1888	-174.051	-71.1155	135.902	81.812	32.648	62.5849	-2.14731	-60.6349	133.537	-120.259	151.161	-165.97	231.05	-162.318	188.431	-88.7559	-25.3424	-288.526	319.349	-73.846	227.771	-53.41	144.646	-60.0677	-293.454	193.587	239.641	-231.905	-194.911	-16.867	89.5892
468	-275.479	5.90631	4.75116	62.2786	52.5972	-90.5498	-177.362	-68.4271	135.753	82.6853	31.5282	62.2103	0.501287	-62.109	134.273	-120.872	150.127	-166.544	228.497	-159.117	185.388	-86.4075	-24.9104	-289.553	318.172	-73.6112	227.068	-51.6627	143.647	-60.5063	-293.88	193.727	240.163	-232.046	-194.559	-17.643	89.5529
469	-272.572	5.89003	4.7288	61.8655	51.8445	-90.5362	-178.122	-67.9918	134.649	84.0647	31.1114	61.9582	2.32353	-63.1337	134.717	-121.141	149.382	-167.172	222.601	-152.484	179.287	-80.2917	-27.3274	-288.48	316.26	-73.4432	226.852	-49.8813	142.835	-61.0935	-295.321	195.252	240.613	-232.178	-195.193	-18.5378	89.3797
470	-272.126	5.88826	4.71828	61.7034	51.0621	-90.8927	-177.28	-68.0214	137.233	80.8562	31.6107	62.9942	-5.4925	-58.2601	132.834	-119.962	152.261	-168.08	212.469	-141.368	171.588	-72.4613	-29.7769	-287.999	314.595	-72.1906	226.887	-49.3418	142.867	-61.02	-294.388	192.841	239.917	-230.689	-194.513	-19.4192	89.2249
471	-271.709	5.90928	4.72648	61.685	50.752	-91.3204	-177.211	-67.1348	139.091	78.1712	32.0979	63.513	-10.4971	-55.0915	131.575	-119.337	154.334	-168.174	211.712	-139.841	171.484	-73.0104	-28.9353	-290.56	314.903	-69.4209	228.78	-53.1263	145.086	-61.2109	-294.126	191.291	240.092	-230.184	-192.888	-21.4043	88.9627
472	-265.64	5.91671	4.73114	61.8812	51.5343	-90.2704	-172.967	-71.5923	135.609	81.4366	33.1181	63.8229	-13.8288	-52.9401	130.972	-119.075	155.687	-166.832	220.922	-150.037	178.615	-80.2633	-26.9292	-292.636	314.858	-68.6299	228.367	-52.5396	145.296	-61.0974	-294.259	189.768	239.436	-228.711	-190.709	-22.1874	88.8854
473	-260.909	5.94711	4.73797	61.9268	51.6379	-91.146	-176.529	-67.9279	139.531	77.8113	32.3293	63.8255	-14.1584	-53.4661	130.546	-118.685	156.6	-165.317	228.189	-157.881	184.045	-84.9203	-27.0389	-296.803	318.82	-71.0238	225.836	-49.8875	145.65	-61.4423	-296.804	192.704	241.319	-230.747	-190.183	-25.6609	87.9575
474	-257.07	5.92398	4.7088	61.3972	50.2576	-91.7887	-179.26	-65.1061	141.931	75.5918	31.7188	63.3576	-10.6291	-55.5181	131.34	-119.05	155.198	-166.778	216.287	-144.816	171.883	-73.231	-29.2723	-296.168	317.248	-68.9712	229.144	-53.1224	146.189	-61.4137	-297.4	191.329	242.696	-230.875	-188.748	-27.1066	87.813
475	-261.849	5.91341	4.67492	60.8978	48.7716	-91.8988	-179.588	-64.6503	141.146	76.1704	31.6687	62.8572	-7.1902	-57.2564	132.053	-119.551	153.737	-167.367	213.01	-140.878	168.866	-70.6841	-29.4831	-301.928	320.924	-67.8714	233.453	-59.3033	148.618	-61.3095	-300.493	192.117	243.264	-230.237	-186.694	-32.6005	86.9907
476	-238.577	5.85697	4.61372	60.6069	47.922	-91.8751	-180.507	-64.3563	139.605	78.2816	30.9891	62.3573	-3.91782	-59.3089	131.62	-119.207	152.698	-168.165	208.549	-135.119	166.709	-68.9733	-29.9766	-305.596	323.663	-70.5781	231.854	-56.4959	147.598	-61.069	-305.448	194.277	245.058	-230.991	-181.766	-38.102	85.9879
477	-215.292	5.84223	4.58029	60.5984	46.6799	-92.047	-181.72	-63.1501	139.707	78.1497	30.7748	62.0513	-1.62038	-60.8464	131.555	-119.044	151.889	-168.703	203.975	-129.586	162.933	-65.3797	-30.1372	-309.343	326.951	-70.5284	236.049	-61.8185	149.577	-60.1488	-311.343	196.779	245.517	-230.261	-177.73	-42.3161	84.9714
478	-187.209	5.81264	4.54433	60.7594	45.7934	-92.3093	-183.645	-61.5073	139.411	78.6838	30.1766	61.7243	0.937095	-62.4651	131.878	-119.205	151.018	-169.532	198.149	-122.668	159.565	-62.0262	-30.4303	-310.08	326.237	-69.1388	240.258	-65.7123	150.139	-58.6773	-319.998	200.875	245.779	-228.978	-171.16	-45.4438	84.029
479	-159.593	5.76938	4.49266	60.9484	45.3341	-92.5259	-185.59	-60.074	139.02	79.5715	29.418	61.4223	3.59078	-63.6897	133.627	-120.894	149.841	-170.213	193.112	-116.583	156.731	-59.0643	-30.7554	-311.484	325.732	-69.7724	240.219	-63.5404	148.906	-57.7239	-328.587	206.509	248.778	-230.373	-167.267	-47.8921	83.2227
480	-119.081	5.73078	4.42437	61.1977	44.3508	-92.7996	-186.65	-58.7893	139.518	78.8769	29.3001	61.3768	4.14903	-63.6897	134.499	-121.745	149.405	-171.962	182.763	-104.814	159.345	-60.5261	-33.0603	-315.5	328.747	-70.9654	242.709	-65.9379	149.301	-55.6563	-335.933	208.978	249.541	-228.315	-160.864	-55.4741	82.1483
481	-95.8347	5.70779	4.39342	61.5519	44.6705	-92.0847	-182.971	-62.6007	137.034	81.2869	29.9481	61.4495	3.81431	-63.485	134.525	-121.822	149.609	-174.745	171.937	-92.4424	163.838	-64.1192	-32.6709	-316.178	329.938	-73.6595	237.171	-58.674	148.68	-52.4401	-342.931	209.494	248.544	-223.676	-153.063	-58.8338	81.2271
482	-36.8639	5.68793	4.35862	62.1962	44.3981	-91.5399	-179.278	-66.2846	135.631	82.4627	30.6964	61.5642	3.27206	-63.0772	134.753	-122.313	149.841	-176.653	164.726	-84.1011	169.657	-69.2163	-32.3084	-319.101	333.663	-76.3227	236.834	-58.2055	149.012	-47.5609	-354.05	213.757	246.421	-217.441	-146.867	-62.323	80.3542
483	-43.6491	5.68719	4.34185	62.8797	43.9857	-90.741	-174.533	-70.968	134.319	83.5235	31.7933	61.7958	2.67082	-62.4932	135.948	-123.656	149.713	-176.845	162.582	-81.6598	172.674	-71.8113	-32.7141	-321.786	336.373	-76.5933	238.676	-60.7832	150.787	-42.7521	-367.809	221.801	245.286	-212.489	-143.888	-63.7944	79.4186
484	-54.3334	5.66991	4.32748	63.3827	44.6319	-90.5282	-172.908	-72.5369	134.485	83.195	32.2496	62.0307	1.85211	-61.1319	137.492	-125.667	149.247	-178.496	155.132	-73.6595	180.662	-78.613	-32.7655	-322.5	338.612	-81.032	233.261	-53.1157	149.025	-43.163	-370.498	225.075	246.146	-213.854	-146.747	-61.8659	78.9617
485	-55.7935	5.64664	4.29198	63.5214	44.5906	-91.0973	-174.016	-71.127	135.506	81.9422	31.9985	62.1956	0.981151	-59.5334	138.82	-127.232	148.654	-177.355	153.442	-72.5771	185.331	-81.9622	-35.9782	-323.64	339.545	-83.2849	231.551	-49.3909	147.649	-42.5695	-375.289	228.871	246.852	-213.312	-147.631	-63.3981	78.7011
486	-66.1074	5.62057	4.25284	63.2817	44.7168	-90.4099	-174.112	-70.6982	135.12	82.0678	32.7233	62.3015	0.138568	-58.7101	138.515	-126.925	148.688	-174.722	155.77	-76.1273	185.487	-80.8212	-40.8253	-324.117	341.67	-86.2148	226.412	-43.3582	147.451	-44.2258	-373.747	228.305	248.715	-215.347	-149.658	-64.8889	78.5527
487	-73.4534	5.62034	4.25294	63.4956	44.831	-90.9976	-172.61	-71.1982	138.727	77.8716	33.1431	62.5626	-1.16897	-57.0314	139.189	-128.374	148.417	-173.404	157.225	-76.9871	186.663	-81.8612	-41.8758	-324.8	343.38	-88.055	225.303	-41.5805	147.807	-44.9941	-375.439	230.179	251.195	-217.807	-152.655	-62.6516	78.1957
488	-70.5946	5.61524	4.23213	63.3015	44.6027	-92.2747	-176.654	-67.251	141.326	75.7457	31.6395	62.6837	-2.03612	-56.5783	138.056	-127.046	148.39	-170.679	161.253	-81.5538	184.697	-79.322	-45.0615	-325.224	343.399	-87.2218	225.888	-42.6583	148.639	-44.8337	-376.531	230.282	253.287	-218.867	-151.905	-64.5052	77.9584
489	-74.4721	5.6097	4.22775	63.4382	45.1173	-91.4614	-174.65	-70.3592	137.407	80.0784	31.7931	62.8797	-2.37728	-56.0639	139.302	-128.424	147.869	-170.504	160.308	-80.7417	187.051	-81.6399	-45.2535	-326.059	345.496	-91.1252	221.323	-36.1801	147.185	-47.8653	-374.082	231.079	254.786	-222.549	-156.378	-62.7749	77.592
490	-72.9311	5.61167	4.22126	63.9033	45.4431	-90.9974	-173.472	-70.5178	137.782	78.9825	32.838	63.5453	-6.85426	-51.9625	141.018	-131.082	148.639	-169.148	161.975	-81.6483	187.442	-82.0027	-45.9582	-327.872	348.522	-93.4894	220.209	-34.9903	147.587	-48.7892	-373.413	231.094	258.532	-226.19	-160.408	-60.4882	77.5496
491	-59.4451	5.59136	4.17849	64.0976	45.4481	-90.2784	-171.327	-73.1257	135.3	81.4614	33.3788	63.7571	-8.52848	-50.8047	141.289	-131.817	149.283	-164.963	170.956	-92.1042	181.554	-75.7813	-49.7651	-330.649	353.698	-98.0667	218.961	-33.0703	147.585	-45.4151	-379.856	232.901	261.853	-225.525	-158.664	-62.8913	77.1936
492	-68.1355	5.58433	4.15698	62.8791	44.5798	-90.7593	-174.126	-70.5886	136.476	80.7541	32.5467	63.4616	-7.04358	-52.6846	140.046	-129.678	149.463	-165.069	168.951	-90.3232	183.689	-77.7933	-49.9401	-335.146	361.961	-102.029	223.59	-39.3643	150.46	-48.0744	-376.395	231.55	260.948	-226.08	-161.252	-65.0566	76.8437
493	-82.7534	5.5324	4.08249	61.8919	44.5437	-91.7725	-177.431	-66.9933	139.419	78.2526	31.3355	63.148	-4.21921	-54.2489	141.179	-130.544	147.836	-166.304	161.945	-81.9318	187.184	-80.1592	-49.895	-340.536	372.923	-110.917	223.817	-38.7704	150.952	-49.5784	-376.8	233.349	261.729	-226.784	-161.283	-71.2242	76.4901
494	-92.7182	5.50919	4.05491	61.3504	44.724	-91.4284	-174.485	-69.3715	138.643	78.2638	32.339	63.6597	-7.18438	-50.9566	142.479	-133.148	147.563	-165.899	161.181	-80.5374	187.97	-80.7316	-50.0873	-342.85	378.051	-116.194	222.307	-35.8973	150.757	-51.6574	-374.335	232.194	261.368	-227.057	-163.8	-71.8502	76.5093
495	-96.0328	5.46747	3.99438	60.4936	44.0662	-90.1563	-170.888	-73.5517	135.13	81.5659	33.5566	63.6523	-7.18961	-50.6034	142.761	-133.693	147.377	-162.619	168.913	-90.2274	182.66	-75.7233	-52.6084	-346.724	384.017	-119.998	225.859	-39.1503	151.6	-51.7491	-376.28	233.517	261.716	-226.724	-164.281	-74.9692	76.2014
496	-127.53	5.42639	3.94885	59.8558	43.9411	-90.6354	-173.084	-71.5169	136.03	81.112	32.6967	63.4459	-6.56216	-51.3683	141.988	-132.196	147.721	-163.153	165.403	-86.6083	186.567	-79.3358	-52.7113	-351.183	395.339	-130.727	229.143	-40.4022	151.229	-50.3043	-380.692	235.625	259.132	-222.371	-165.085	-76.6363	75.9684
497	-147.312	5.37392	3.87342	59.3912	43.8091	-90.6815	-173.71	-70.9678	136.135	81.1638	32.5127	62.7614	-2.02395	-55.27	141.621	-130.919	147.177	-162.632	162.687	-84.552	189.399	-81.3947	-54.0187	-356.091	405.659	-139.512	238.351	-47.9204	151.405	-54.2937	-376.521	234.361	261.794	-226.77	-169.368	-79.0623	75.8634
498	-152.187	5.30139	3.78366	59.55	43.866	-90.1344	-169.909	-74.3945	135.447	81.0088	33.8367	62.9485	-3.26705	-53.5474	142.621	-132.426	147.073	-160.77	162.868	-86.3741	187.344	-78.0413	-56.9215	-359.817	414.602	-148.334	245.632	-52.8531	150.59	-53.4554	-381.932	237.824	262.905	-226.38	-169.771	-82.2333	75.7767
499	-160.05	5.24848	3.69949	59.4946	44.4244	-90.2099	-172.31	-72.2687	135.331	81.6128	33.2326	62.5591	-0.924733	-56.2624	141.281	-130.481	147.634	-156.045	171.169	-97.4364	179.133	-69.1628	-61.2387	-361.658	420.913	-155.738	246.448	-51.547	149.023	-52.0488	-385.87	238.802	266.549	-227.84	-166.11	-87.4374	75.7258
500	-175.337	5.20445	3.62135	59.8088	45.2063	-90.2607	-175.842	-69.491	134.757	82.8691	32.4007	62.3325	0.383268	-59.062	139.811	-128.318	149.236	-153.965	172.594	-99.9191	176.029	-65.4405	-63.1801	-365.987	428.876	-161.749	253.922	-58.1474	149.561	-56.4849	-380.254	235.899	272.961	-235.981	-166.572	-92.4964	75.6096
501	-225.913	5.14883	3.54174	60.2248	44.5201	-89.858	-170.212	-74.3603	135.65	81.2808	33.7452	62.1863	1.2756	-60.468	139.333	-127.879	149.98	-152.86	174.34	-102.099	174.609	-63.9537	-63.8472	-371.237	433.8	-163.525	267.295	-71.0937	150.71	-53.5735	-386.304	238.407	271.324	-231.56	-165.185	-96.046	75.607
502	-242.43	5.07599	3.43147	60.2038	45.0949	-89.297	-173.546	-71.8208	133.378	84.1075	33.2966	62.0559	0.0780203	-60.6194	136.353	-124.531	151.236	-149.532	181.074	-110.254	170.192	-59.4051	-65.9618	-374.376	436.355	-164.691	271.912	-75.4127	150.766	-65.6607	-370.611	234.482	277.595	-246.125	-173.631	-98.3273	75.88
503	-253.064	5.01064	3.32599	61.0311	44.9885	-89.7663	-176.917	-68.7697	133.509	84.1219	32.6988	61.1764	5.06533	-65.1039	134.833	-122.752	150.831	-149.413	179.864	-108.388	169.016	-58.4237	-65.899	-379.38	438.228	-165.511	283.262	-84.1519	149.922	-67.0401	-371.354	235.564	280.918	-249.417	-174.388	-102.269	75.8415
504	-268.293	4.95732	3.24783	61.9421	45.2822	-89.9596	-180.417	-66.2628	132.191	86.4789	31.3077	61.4116	4.1537	-64.4263	135.864	-123.774	150.953	-147.255	184.851	-113.712	166.269	-55.6408	-66.728	-383.16	438.946	-165.322	292.911	-92.1731	149.672	-67.203	-373.026	235.574	283.353	-250.96	-171.643	-106.882	75.7872
505	-267.324	4.9105	3.15171	63.0691	45.6643	-90.712	-188.576	-59.3191	131.665	88.1115	29.2204	61.2342	5.59907	-65.6801	135.896	-123.488	150.497	-143.537	194.452	-124.568	165.023	-54.1596	-68.8094	-386.847	434.102	-158.746	301.957	-100.06	149.939	-68.8191	-372.985	235.571	288.941	-256.762	-170.909	-111.659	75.9774
506	-285.01	4.89609	3.10791	64.3861	46.7358	-90.7537	-187.055	-60.7085	130.962	88.8414	29.1099	60.6661	7.62545	-70.9524	130.564	-117.143	154.482	-140.045	198.51	-130.455	163.401	-52.036	-71.1133	-389.147	434.047	-157.439	303.472	-101.101	149.959	-66.3388	-380.453	238.08	294.197	-259.242	-165.81	-114.785	76.0836
507	-287.489	4.87899	3.04893	65.7058	47.9448	-90.6948	-184.353	-62.5776	131.654	87.3749	29.9948	60.1473	9.69802	-74.5751	127.562	-113.817	156.778	-136.506	204.479	-138.3	163.356	-51.376	-73.3849	-391.703	433.623	-156.816	308.159	-104.101	149.185	-66.4541	-382.204	237.837	300.008	-264.152	-164.129	-117.74	76.1491
508	-290.416	4.86188	3.00417	66.6337	49.1967	-90.6737	-179.757	-65.4194	132.38	84.8277	31.7632	59.1511	15.5628	-78.1804	128.561	-114.485	155.326	-132.729	210.787	-146.67	164.919	-51.9894	-75.67	-393.844	434.098	-156.541	310.816	-105.575	149.243	-66.8442	-385.801	240.529	305.026	-269.123	-163.533	-120.01	76.0498
509	-290.115	4.82576	2.95421	68.0421	49.5884	-90.5351	-176.765	-67.617	133.138	83.4379	32.6387	59.0261	15.7832	-78.6366	127.407	-113.139	155.647	-131.602	209.766	-145.568	163.896	-51.0969	-75.8552	-397.109	436.928	-160.952	320.951	-111.7	147.052	-60.3824	-397.22	245	305.632	-264.565	-160.647	-121.854	75.8268
510	-292.088	4.82196	2.91433	69.5325	51.7777	-90.1917	-173.665	-70.6706	133.623	83.03	33.1399	59.0505	16.2257	-79.0582	128.235	-113.866	155.726	-128.644	220.725	-157.837	171.615	-57.4008	-77.1259	-398.916	436.922	-160.369	324.435	-114.099	146.915	-59.829	-399.323	244.188	313.293	-271.169	-159.142	-123.44	76.3643
511	-291.982	4.83031	2.89434	70.4946	53.8334	-90.0924	-174.031	-70.7046	133.921	83.1228	32.9692	58.9929	16.4553	-80.0059	126.984	-112.401	156.226	-126.781	229.75	-167.351	180.979	-65.4688	-77.5988	-400.43	435.881	-158.618	327.713	-116.733	146.889	-59.6005	-398.854	241.111	320.27	-277.089	-156.664	-125.726	76.8483
512	-293.739	4.78064	2.80458	70.0891	54.5818	-89.844	-175.752	-69.8905	133.591	84.2715	32.4264	58.9483	17.0075	-81.0292	126.723	-111.912	156.281	-127.103	228.197	-164.52	180.397	-65.1543	-76.7034	-403.623	433.792	-157.974	341.267	-126.462	144.88	-67.058	-392.756	240.66	324.693	-286.969	-160.558	-128.034	76.5356
513	-286.379	4.78128	2.80129	70.6212	55.5515	-89.8072	-173.408	-71.8727	133.561	84.0651	32.7737	58.8689	17.8383	-80.8427	127.661	-112.886	154.863	-125.296	235.68	-172.636	188.868	-72.4184	-77.0736	-404.014	434.044	-158.427	341.419	-125.937	144.529	-62.6267	-399.537	243.122	325.526	-284.305	-158.201	-128.521	76.4363
514	-277.884	4.7658	2.76427	71.4365	57.213	-90.363	-173.501	-70.8196	134	82.7346	32.9671	58.4963	17.9223	-79.2627	126.461	-112.243	153.973	-125.142	240.317	-176.419	195.2	-78.0223	-76.3319	-404.776	430.665	-154.529	343.882	-128.375	144.578	-70.0657	-390.745	239.159	332.959	-297.16	-160.976	-128.993	76.8229
515	-274.395	4.76846	2.75909	72.6218	58.8128	-90.7096	-173.203	-71.0538	133.724	82.7719	32.8076	58.3438	17.4157	-77.8613	126.127	-112.176	153.651	-125.927	239.715	-174.415	195.639	-78.6302	-75.2102	-405.576	432.422	-156.085	343.052	-126.733	144.671	-69.9559	-392.554	238.019	342.481	-306.384	-162.501	-126.565	77.9369
516	-277.765	4.76093	2.75617	72.4166	58.8963	-90.799	-175.643	-69.1981	132.979	84.3163	31.824	58.9609	13.6157	-74.1722	127.626	-114.203	154.032	-126.96	238.21	-171.3	195.167	-78.4664	-73.9897	-406.23	431.539	-155.089	344.985	-128.293	144.542	-69.5348	-392.989	235.648	347.922	-310.145	-158.379	-128.811	78.1825
517	-294.559	4.7549	2.79377	72.4824	57.6151	-91.3818	-176.459	-68.7441	135.591	81.6266	31.3965	59.5686	8.73133	-69.4519	128.727	-115.891	154.766	-128.846	230.018	-161.161	186.678	-71.2378	-72.6864	-406.509	435.141	-157.31	337.261	-121.085	145.829	-61.6967	-403.844	239.436	349.586	-305.409	-156.571	-126.373	78.4974
518	-295.783	4.73351	2.75863	72.6294	57.3823	-90.4917	-172.866	-72.1119	134.639	82.6408	32.4421	59.2948	10.3847	-71.6492	129.009	-116.253	155.631	-129.694	227.544	-157.495	185.427	-70.4178	-71.9673	-408.018	437.858	-159.032	333.937	-116.709	146.224	-60.6079	-406.907	241.142	352.274	-306.515	-156.228	-127.267	78.5863
519	-292.874	4.72404	2.74591	72.1921	56.204	-90.0477	-172.469	-72.6483	135.972	81.3494	33.0723	59.2903	10.6965	-72.729	129.293	-116.293	156.216	-131.837	216.461	-144.402	176.183	-62.7188	-70.6257	-409.159	434.734	-154.539	336.908	-120.22	147.249	-62.7576	-406.268	241.573	357.544	-313.732	-158.431	-125.786	78.7318
520	-290.128	4.68483	2.70744	72.208	55.2625	-89.365	-174.8	-69.8213	136.729	80.1121	33.7727	59.7715	7.9414	-70.1359	130.685	-117.603	155.84	-132.649	207.943	-135.119	168.629	-55.8868	-70.2513	-409.451	434.802	-154.04	332.565	-115.511	147.302	-64.4342	-406.891	243.707	363.743	-321.07	-160.233	-125.835	78.9535
521	-293.037	4.69293	2.74344	72.5033	54.8839	-90.0652	-175.008	-70.0291	135.475	81.6599	32.9858	59.5807	7.22074	-70.7546	127.843	-114.26	156.555	-134.247	198.272	-124.079	164.34	-52.2589	-69.3725	-408.605	437.38	-154.178	319.721	-104.812	149.873	-60.9872	-412.8	246.952	362.907	-316.542	-158.409	-124.778	79.1641
522	-309.345	4.73467	2.81196	71.6899	54.6497	-90.2624	-173.88	-70.868	135.2	81.7683	33.042	59.5282	8.56488	-71.8968	128.412	-114.57	156.014	-134.828	192.622	-117.773	162.199	-50.2781	-68.9984	-407.383	438.997	-152.894	309.072	-97.8019	153.238	-55.9375	-419.441	249.892	359.284	-307.631	-155.702	-123.222	79.4083
523	-306.718	4.73589	2.81776	71.1606	54.2115	-90.0307	-174.907	-70.051	135.351	81.733	33.0438	60.119	6.29625	-69.5794	130.575	-116.841	155.673	-134.798	190.781	-115.545	162.427	-50.5493	-68.7226	-407.434	437.033	-149.183	303.379	-92.8445	154.676	-55.0583	-421.011	251.121	358.778	-306.396	-157.277	-121.26	79.6276
524	-297.137	4.70754	2.7567	71.5561	54.1932	-90.7336	-173.297	-71.572	133.895	83.5051	32.2365	60.4602	6.29572	-68.5199	133.176	-119.655	154.436	-134.845	187.376	-111.545	160.769	-48.9751	-68.5459	-408.905	436.611	-149.308	306.67	-94.2004	153.719	-57.8388	-421.155	252.305	365.052	-316.123	-160.777	-119.913	79.983
525	-279.115	4.65062	2.70425	70.6381	54.2522	-87.6722	-168.857	-74.9875	131.439	84.5611	35.7102	59.2026	14.056	-74.5338	130.368	-115.844	151.727	-132.126	190.542	-116.615	160.002	-46.9239	-70.5347	-409.445	444.789	-158.294	302.976	-86.2516	156.681	-57.7481	-425.099	253.188	368.069	-314.248	-173.962	-110.686	80.9093
526	-286.753	4.67153	2.68567	70.7403	54.1885	-90.4708	-172.21	-72.9517	133.61	83.8718	32.6364	59.369	12.7797	-74.2557	129.298	-114.353	151.984	-130.579	192.227	-119.358	159.065	-45.6393	-71.489	-409.664	444.301	-159.012	302.66	-84.0128	155.585	-54.9593	-429.422	256.312	362.297	-306.667	-173.701	-111.753	80.6124
527	-284.686	4.67666	2.68751	71.0358	53.7827	-90.3992	-173.062	-71.416	134.702	82.0659	33.1476	59.5234	13.4285	-74.9043	130.083	-115.136	152.035	-132.034	184.147	-109.624	157.703	-45.1145	-70.2663	-411.102	443.874	-158.49	305.757	-86.1221	155.314	-54.8299	-430.257	257.374	362.662	-306.812	-175.401	-110.451	80.2701
528	-278.326	4.6671	2.68483	71.1697	53.5752	-90.1531	-174.569	-69.9744	134.567	82.226	33.0066	60.1892	10.0026	-72.0058	131.823	-117.239	152.705	-131.017	185.095	-110.567	155.711	-43.1907	-70.5745	-411.58	441.053	-154.336	304.658	-85.5044	156.409	-57.0425	-431.265	259.612	365.275	-311.585	-177.71	-108.265	80.5692
529	-269.978	4.67665	2.68246	71.6352	53.1273	-90.2105	-175.222	-69.6391	134.034	83.013	32.7942	59.8845	12.9054	-74.182	132.979	-118.181	151.497	-134.944	174.161	-96.7887	158.585	-46.1655	-68.2257	-412.409	437.506	-149.51	307.963	-89.5378	157.381	-57.4387	-433.093	261.482	366.602	-312.941	-177.717	-107.798	80.5591
530	-267.639	4.67969	2.68032	72.1851	52.593	-90.0634	-175.148	-70.1978	135.495	81.9909	32.7044	60.1224	12.6301	-73.4961	134.086	-119.035	150.52	-138.692	166.71	-86.7754	166.219	-53.8291	-65.6071	-414.199	432.772	-143.17	314.294	-95.981	158.663	-56.0937	-435.38	263.334	363.159	-307.652	-177.618	-108.105	80.2928
531	-270.255	4.72334	2.74207	71.6925	53.1429	-90.1903	-177.239	-68.209	134.341	83.3321	32.1255	60.7318	8.48103	-70.4598	134.305	-119.692	152.11	-139.844	164.263	-83.1181	167.598	-55.075	-64.6651	-413.565	438.514	-147.6	305.763	-89.0004	160.398	-56.1653	-435.73	263.938	365.23	-309.88	-180.264	-103.915	79.7975
532	-242.109	4.69849	2.72655	71.3673	52.9652	-89.8968	-185.81	-61.0507	133.443	85.1302	30.907	61.0156	5.9625	-67.7316	134.962	-120.464	151.568	-140	165.368	-83.5832	166.481	-54.0058	-64.3484	-413.382	436.704	-144.34	301.007	-84.6152	161.892	-59.3534	-435.633	265.662	370.162	-316.276	-183.86	-101.306	80.1906
533	-248.004	4.70357	2.7309	71.5838	53.2568	-90.3691	-187.305	-59.8935	132.983	86.0103	30.0906	60.7663	7.8654	-69.088	134.569	-119.781	150.678	-142.781	157.179	-73.8495	173.409	-60.3839	-62.9535	-413.284	437.904	-145.741	299.743	-83.0304	161.744	-55.9309	-439.438	267.536	364.159	-307.192	-182.641	-101.744	80.0727
534	-244.974	4.70733	2.72169	71.8805	52.9108	-91.3227	-193.518	-54.5268	133.332	86.4661	28.337	61.3136	4.8591	-65.7152	136.707	-122.356	150.438	-143.471	158.421	-74.0658	172.66	-59.7678	-62.3007	-414.068	434.118	-140.886	302.918	-86.6175	162.482	-56.1476	-440.282	268.283	365.849	-309.069	-183.979	-100.942	80.4815
535	-232.111	4.71879	2.72246	72.509	53.3374	-92.689	-201.797	-47.167	134.188	86.515	26.0757	61.6746	2.88895	-63.3961	138.33	-124.344	150.227	-147.184	151.124	-64.1278	180.613	-67.5638	-59.9566	-414.37	431.843	-137.522	304.184	-88.8198	163.444	-57.5074	-439.536	268.146	368.726	-312.858	-183.848	-100.603	80.3715
536	-171.495	4.73921	2.74751	71.1057	53.6873	-91.9917	-197.395	-51.3407	132.038	88.5412	26.755	61.3752	4.54708	-64.3181	139.014	-125.051	149.71	-147.392	152.34	-64.7044	182.976	-68.9143	-59.6306	-413.025	439.363	-145.252	293.336	-76.1518	167.598	-63.5021	-434.854	264.5	374.936	-318.242	-190.984	-95.3969	80.2464
537	-189.778	4.76586	2.77859	71.2418	54.041	-92.0318	-196.204	-52.4447	131.724	88.8805	26.7393	61.2201	6.4435	-65.6025	138.991	-124.942	148.935	-148.204	149.27	-60.8138	186.884	-72.6948	-58.8906	-412.909	441.758	-147.921	290.782	-73.2217	167.356	-57.7376	-441.616	269.569	360.565	-298.971	-189.158	-96.138	79.1568
538	-195.759	4.75185	2.74722	71.966	53.1327	-91.9875	-195.195	-53.3592	131.591	88.9726	26.8446	61.4959	4.66119	-63.9769	139.268	-125.488	149.281	-147.64	152.928	-64.2923	183.33	-69.3663	-58.9728	-414.619	433.571	-137.917	300.389	-83.5356	168.503	-61.2129	-441.915	272.018	363.297	-304.854	-189.626	-96.6381	78.9796
539	-195.393	4.74404	2.73324	71.4985	53.0716	-92.1575	-194.067	-54.3237	132.438	88.022	26.9176	61.7487	2.92589	-62.3772	139.771	-126.198	149.552	-146.558	155.624	-67.3064	180.004	-66.0498	-59.5668	-414.64	435.339	-139.434	295.748	-78.6039	168.756	-61.1484	-443.135	273.268	364.267	-305.009	-190.614	-96.1995	78.9651
540	-196.894	4.76111	2.73415	71.8557	52.427	-92.0081	-192.182	-55.795	132.809	87.2541	27.5169	61.9413	1.58981	-61.57	139.418	-125.709	149.927	-145.395	158.826	-71.0332	176.817	-62.9578	-60.2877	-415.068	429.467	-132.262	299.038	-82.4669	169.874	-61.2344	-445.574	276.846	360.901	-301.858	-192.013	-95.3568	78.2734
541	-188.767	4.75383	2.71779	72.1787	52.6956	-92.9184	-198.39	-50.3244	133.757	86.9655	26.0015	61.2934	6.46443	-64.9677	139.419	-125.501	148.296	-146.63	156.565	-67.4827	179.742	-66.4676	-59.3325	-415.872	429.642	-132.579	301.658	-84.4493	169.473	-61.8951	-445.835	277.48	362.902	-305.055	-193.134	-94.7428	78.2265
542	-186.208	4.76875	2.70823	72.7222	52.5351	-93.6303	-202.201	-46.6748	134.795	86.0437	25.2083	61.0759	8.03098	-66.4145	138.577	-124.326	147.864	-146.402	157.817	-68.5624	179.191	-66.018	-59.4703	-416.003	424.559	-126.533	303.448	-86.685	170.312	-64.0836	-448.29	283.363	357.955	-301.58	-193.645	-95.5497	76.8433
543	-153.39	4.78988	2.7184	72.4716	53.0843	-93.5083	-201.09	-47.6558	134.414	86.3281	25.3907	60.9148	9.06646	-67.5135	137.727	-123.217	147.713	-146.366	156.124	-66.9116	180.74	-67.2786	-59.7374	-415.251	428.626	-130.361	299.94	-83.8461	171.355	-69.4492	-444.388	283.222	365.613	-313.269	-197.38	-92.7012	75.9131
544	-155.734	4.78027	2.69782	72.4794	52.7991	-95.1394	-210.486	-38.9206	136.569	84.7507	23.2685	61.2931	6.49754	-65.1311	138.375	-124.065	148.012	-145.531	160.64	-71.4733	176.132	-62.9635	-60.1254	-415.505	425.959	-127.508	299.315	-82.6037	171.318	-67.6316	-447.063	284.071	365.278	-310.904	-195.973	-94.4998	76.3591
545	-144.605	4.79486	2.72715	72.0747	53.3117	-94.8504	-208.289	-41.0806	135.436	85.9224	23.4674	60.9858	8.55747	-66.6875	138.323	-124.073	147.711	-145.994	159.96	-70.2495	176.797	-63.6495	-59.9113	-415.071	432.739	-135.1	294.87	-77.5535	171.303	-64.72	-449.587	284.474	362.769	-305.481	-195.834	-93.4281	75.8761
546	-121.402	4.80232	2.72987	71.8996	53.3465	-94.3909	-204.875	-44.2114	133.986	87.1685	24.0252	60.7744	9.86227	-67.37	138.615	-124.467	147.257	-146.113	160.942	-70.8254	176.247	-63.2626	-59.8188	-415.161	435.031	-137.916	295.677	-78.004	171.247	-64.6374	-448.652	282.636	367.691	-310.217	-197.057	-92.2123	75.7598
547	-132.425	4.79657	2.71779	72.3098	52.9359	-94.2053	-203.494	-45.4534	133.495	87.5482	24.2755	60.6987	10.5568	-67.809	138.812	-124.61	146.973	-146.403	160.276	-69.7802	176.793	-63.7872	-59.6784	-415.853	430.586	-132.589	300.044	-82.6417	171.795	-64.7219	-449.497	283.591	366.944	-309.641	-198.615	-91.0588	76.0241
548	-142.578	4.79749	2.72245	72.3531	52.9831	-94.237	-203.77	-45.2806	133.131	88.0457	24.0733	60.5723	11.5361	-68.5833	138.767	-124.544	146.834	-146.209	161.694	-70.8686	177.384	-64.4265	-59.7446	-416.157	431.19	-133.164	300.233	-82.6398	171.74	-62.8933	-451.941	284.946	363.254	-304.283	-198.016	-91.1987	75.773
549	-134.831	4.80947	2.71749	72.5421	52.5772	-94.2609	-203.719	-45.2261	132.831	88.2595	24.0752	61.0681	8.08587	-65.4939	139.859	-125.985	147.518	-145.125	166.816	-76.1218	174.211	-61.4597	-60.1821	-416.715	428.04	-129.583	303.575	-86.0993	171.967	-62.5705	-452.839	284.941	362.797	-303.627	-197.265	-92.1573	76.3549
550	-121.255	4.83146	2.72299	73.3559	52.2087	-95.7091	-211.2	-38.2097	134.731	86.6695	22.4086	61.4429	5.61212	-63.0722	141.203	-127.491	147.697	-144.733	171.111	-79.8066	173.845	-61.5553	-60.102	-417.296	420.34	-121.129	311.078	-94.201	172.424	-63.6713	-452.823	285.444	364.591	-306.243	-197.393	-92.1816	75.8492
551	-92.5023	4.80973	2.7056	72.4014	52.799	-95.5037	-209.658	-39.6864	134.092	87.3055	22.6042	61.2585	4.78693	-67.2198	134.168	-120.323	153.345	-144.427	169.403	-78.3716	176.252	-63.3506	-60.7222	-419.162	433.009	-135.39	302.843	-81.7419	173.298	-65.8928	-449.371	281.204	369.91	-310.294	-200.196	-91.1196	75.4357
552	-199.194	4.80907	2.69117	73.1179	52.4101	-95.8809	-211.299	-37.8931	134.851	86.3889	22.4228	61.6146	2.12425	-64.4149	135.87	-122.336	153.502	-143.899	172.282	-81.3415	174.471	-61.5457	-60.9187	-419.713	426.798	-128.609	308.433	-87.659	173.574	-66.1688	-451.949	284.301	364.582	-305.432	-199.362	-92.4821	75.6738
553	-183.354	4.80333	2.68513	72.739	52.5097	-95.6075	-209.201	-40.2624	133.088	88.4092	22.343	61.6542	0.393325	-62.5029	137.001	-123.753	153.837	-143.692	176.734	-84.9969	174.569	-62.1704	-60.7078	-419.814	429.133	-131.351	305.412	-83.3889	173.624	-67.7178	-451.43	284.531	367.036	-308.121	-201.146	-91.5105	74.9616
554	-185.512	4.79604	2.6512	73.4064	52.328	-94.8393	-204.206	-44.9859	131.283	89.9715	23.2454	61.8708	-0.862428	-60.5826	139.192	-126.181	153.479	-142.79	180.569	-89.2644	171.426	-59.081	-61.2464	-421.032	427.9	-131.945	313.218	-88.9182	172.353	-66.7093	-454.668	287.192	365.552	-305.674	-201.469	-92.7709	73.9997
555	-213.744	4.808	2.62351	74.0202	52.2928	-94.3933	-201.162	-47.5241	130.864	89.8985	24.125	61.7171	0.679628	-63.0164	138.373	-125.304	154.879	-142.933	179.995	-88.1464	171.523	-59.5178	-60.3986	-423.558	428.189	-134.027	318.143	-90.9081	170.831	-65.6803	-457.836	289.73	365.125	-304.172	-202.639	-93.5808	73.1891
556	-227.38	4.79803	2.5791	74.946	52.4271	-94.1525	-200.814	-47.6188	131.056	89.3821	24.644	61.6386	1.25651	-63.3963	138.501	-125.452	154.698	-141.402	183.678	-92.7939	170.107	-57.8003	-61.5034	-424.543	425.861	-133.689	325.223	-95.6697	169.222	-66.1395	-461.895	295.466	361.01	-300.339	-202.618	-95.9805	71.2626
557	-231.805	4.75661	2.5184	75.3348	53.2121	-94.2321	-202.187	-46.1283	131.507	88.7805	24.6776	61.7407	0.169355	-61.9133	139.555	-126.742	154.525	-140.547	183.132	-92.8907	169.166	-56.4877	-62.3664	-425.046	431.54	-141.84	324.829	-92.1597	167.188	-67.7478	-464.48	299.654	361.42	-302.092	-202.534	-98.8034	69.8595
558	-217.282	4.73062	2.49573	75.5254	54.0616	-93.5325	-197.395	-50.2992	130.581	89.2038	25.826	61.7488	-0.327874	-61.7612	139.624	-126.972	155.249	-139.752	181.475	-91.7175	169.214	-56.2158	-62.8679	-425.46	439.847	-152.944	323.997	-88.2215	165.161	-67.3864	-466.858	301.864	360.993	-301.281	-203.021	-99.9419	68.7181
559	-233.067	4.72925	2.47091	75.6382	54.1252	-92.6984	-189.135	-57.791	130.146	89.0904	27.4684	61.6936	0.385136	-61.9039	140.421	-127.907	154.781	-138.502	185.65	-96.4014	168.985	-56.1799	-63.8168	-426.437	434.504	-147.618	331.578	-96.3606	164.997	-66.5598	-471.807	307.5	355.912	-297.046	-203.365	-99.8877	68.1
560	-237.423	4.6645	2.36565	76.0175	53.746	-91.6439	-184.327	-62.1258	130.061	88.7973	28.9631	61.1185	4.08625	-67.0556	137.534	-124.915	156.649	-137.647	188.149	-99.4625	169.418	-56.4207	-64.4174	-428.119	426.767	-139.995	333.87	-97.0069	163.725	-69.6206	-474.022	313.169	355.569	-299.071	-203.882	-103.068	67.6852
561	-230.093	4.65199	2.33645	76.1663	53.7781	-90.6264	-177.417	-68.0576	130.852	87.1473	31.0646	60.415	7.10617	-72.5388	133.193	-120.58	159.691	-136.756	191.262	-103.45	167.593	-54.1299	-64.8571	-429.308	427.263	-140.59	333.727	-96.1681	163.469	-69.3687	-474.818	313.723	356.151	-299.02	-202.479	-105.369	67.5864
562	-213.864	4.62992	2.31605	76.3591	54.0344	-90.5217	-179.803	-64.9636	134.216	82.5797	32.4659	59.5896	11.3929	-76.0522	131.476	-118.924	159.112	-134.105	192.823	-107.227	165.121	-50.8399	-65.8098	-430.317	432.564	-146.317	327.934	-89.165	162.834	-68.4961	-475.916	313.835	357.398	-299.345	-202.72	-105.724	67.947
563	-202.432	4.60106	2.28199	76.4118	53.7671	-89.9995	-179.854	-65.0086	133.499	83.2995	32.782	59.2585	14.092	-78.1415	132.677	-120.059	158.546	-134.156	192.774	-107.316	161.224	-46.8165	-65.6524	-430.705	428.821	-142.546	329.944	-90.9255	162.558	-68.3764	-477.507	315.525	356.803	-298.359	-204.324	-105.113	68.3535
564	-194.816	4.57632	2.25983	76.795	54.1816	-90.4665	-181.442	-63.6802	134.028	83.0183	32.1956	59.3225	13.1256	-78.6971	131.414	-118.529	159.887	-132.134	193.032	-108.939	158.574	-43.5955	-66.1501	-431.469	433.702	-148.035	323.666	-83.1496	161.582	-67.5226	-478.954	316.235	356.704	-297.419	-204.178	-105.926	68.5357
565	-169.585	4.52242	2.19997	77.0523	53.4822	-88.4375	-181.881	-61.9939	132.533	83.4679	34.2655	58.8809	15.0923	-80.0448	130.781	-117.902	159.467	-133.321	190.448	-105.424	155.521	-41.0595	-65.3127	-432.064	425.723	-140.031	327.007	-85.6654	160.85	-68.4903	-480.273	318.869	356.544	-297.08	-205.04	-107.414	68.9565
566	-162.714	4.48166	2.15511	77.2424	53.1191	-87.8548	-176.012	-65.158	133.802	79.9932	36.8979	57.9231	16.5057	-82.315	124.265	-111.417	161.049	-131.676	192.494	-108.212	152.603	-38.0522	-64.8274	-433.224	421.995	-136.389	323.09	-79.9974	159.595	-66.6875	-482.657	320.501	353.91	-292.02	-205.875	-108.292	69.7163
567	-179.4	4.43164	2.05672	77.0191	53.0166	-90.4466	-171.322	-70.8561	135.244	79.199	34.9009	56.8277	22.9588	-86.3104	122.941	-109.673	158.608	-132.888	192.357	-106.841	155.847	-41.9313	-62.5155	-434.903	416.259	-131.554	328.306	-83.0334	157.891	-66.2823	-484.605	322.739	349.07	-287.285	-203.384	-112.868	69.1239
568	-198.74	4.39881	2.0148	76.7855	53.1637	-90.7931	-170.886	-71.1344	135.471	78.9178	34.6798	57.0501	20.6278	-83.4939	123.632	-110.704	158.558	-129.922	200.581	-117.023	155.182	-40.5356	-64.4413	-435.06	412.802	-128.425	331.573	-85.6103	157.105	-64.958	-486.147	323.73	343.703	-281.641	-202.85	-114.375	69.7037
569	-227.231	4.36058	1.95377	76.1049	52.6432	-90.9311	-172.981	-69.6651	134.926	80.046	33.9082	57.2603	20.5547	-81.9687	125.249	-112.248	156.677	-129.746	201.358	-117.844	156.359	-41.6875	-64.6362	-435.072	406.525	-124.173	342.321	-93.8479	154.858	-64.3642	-484.148	320.67	346.437	-284.64	-202.392	-116.614	69.9665
570	-206.967	4.34563	1.92405	75.9479	52.4535	-90.4639	-173.907	-69.819	134.697	81.3751	33.4155	57.4714	21.2048	-81.8169	127.36	-114.173	155.153	-129.394	203.828	-121.01	156.328	-41.1563	-64.7282	-434.882	408.397	-126.06	338.738	-89.3477	154.538	-62.9374	-483.552	318.417	349.832	-286.125	-200.748	-118.96	70.2719
571	-215.591	4.28881	1.84236	75.8794	51.1879	-90.2669	-174.344	-70.1842	133.842	82.8118	33.1353	57.3487	23.0504	-83.0405	128.672	-115.43	154.269	-130.658	203.68	-120.025	158.514	-43.7019	-64.2037	-433.945	391.14	-110.667	348.007	-96.1279	150.999	-60.4135	-484	318.007	341.913	-276.764	-199.707	-122.679	70.6921
572	-154.917	4.31274	1.80781	75.8315	51.4578	-90.372	-176.226	-68.6909	133.449	83.5535	32.599	57.6411	21.1338	-81.2222	129.551	-116.38	154.353	-129.506	210.694	-127.669	162.691	-47.1968	-64.878	-433.534	388.391	-108.83	348.916	-96.091	149.642	-59.1502	-482.34	314.858	344.038	-278.645	-199.447	-123.749	71.3375
573	-157.622	4.26036	1.76316	76.1047	50.7613	-90.253	-173.016	-71.6035	133.4	83.6864	32.7704	57.8067	20.137	-80.391	130.108	-117.065	154.457	-130.105	210.364	-126.74	165.247	-49.8683	-64.3707	-432.122	379.186	-100.999	347.351	-92.0978	146.753	-56.9935	-482.905	313.835	344.775	-276.743	-196.551	-128.605	70.8059
574	-85.1982	4.2663	1.73329	76.1564	49.678	-90.1822	-173.405	-71.035	134.593	82.1779	33.2228	57.8471	20.9693	-80.5392	130.97	-117.941	153.507	-131.461	208.39	-123.582	166.503	-51.5725	-63.4138	-430.21	367.297	-91.1859	349.182	-91.5349	143.405	-54.0105	-481.483	309.326	349.659	-279.284	-195.183	-131.545	70.9607
575	-103.54	4.24693	1.69543	76.871	48.8668	-90.2449	-173.138	-71.3173	134.629	82.1454	33.1886	58.0686	20.878	-80.0035	131.964	-118.74	152.601	-132.364	206.179	-120.708	166.423	-51.8327	-62.9501	-427.335	349.356	-74.6599	346.117	-86.7641	139.71	-50.6391	-480.679	307.049	343.306	-271.091	-194.405	-133.946	71.4964
576	-84.5452	4.25954	1.67887	75.9372	48.7692	-90.1656	-173.237	-71.3121	134.741	82.1126	33.2122	58.1362	20.7639	-80.1195	132.054	-118.86	152.821	-131.237	211.972	-127.298	169.561	-54.274	-63.5446	-426.082	341.661	-68.2739	345.142	-84.5482	137.431	-47.5493	-478.533	302.327	345.324	-271.853	-194.913	-134.462	72.3543
577	-91.3624	4.26148	1.67275	76.0525	48.1605	-90.2229	-173.132	-71.1851	134.932	81.6877	33.3677	57.9847	22.7415	-80.9973	134.254	-120.855	151.937	-131.877	210.614	-125.712	167.511	-52.2186	-62.832	-426.722	343.008	-69.1398	338.767	-77.8626	136.939	-43.0429	-478.209	299.139	345.958	-268.72	-195.233	-134.768	73.1276
578	-68.0837	4.24293	1.6317	75.6024	48.3317	-90.2169	-177.921	-67.5603	133.808	83.7442	32.265	57.8434	24.4126	-82.1827	135.462	-121.851	151.416	-130.457	216.571	-132.821	171.593	-55.3306	-63.6579	-426.575	339.715	-67.1264	338.909	-76.2363	134.713	-40.2422	-477.059	295.991	345.885	-268.362	-196.77	-134.912	74.108
579	-36.1384	4.23107	1.60742	75.3446	47.8234	-90.2429	-177.991	-67.46	133.585	83.8984	32.2795	57.9219	23.953	-81.9198	135.082	-121.528	151.614	-131.112	214.204	-129.887	171.615	-55.6477	-63.249	-424.453	332.608	-60.9409	332.365	-67.5464	132.156	-39.78	-476.035	294.028	349.89	-272.528	-197.857	-135.069	74.887
580	-33.5391	4.19177	1.57509	75.0585	47.7193	-90.3795	-177.76	-67.3767	133.757	83.4638	32.3737	57.9675	23.2412	-81.3233	134.44	-121.101	151.934	-131.442	211.128	-126.417	170.795	-55.1151	-62.8989	-421.51	321.814	-51.3943	322.129	-54.9933	128.592	-38.1595	-476.005	293.308	347.703	-270.188	-200.454	-133.866	76.1989
581	-13.8301	4.16149	1.54515	74.3925	47.4883	-90.0221	-177.817	-67.5417	133.976	83.4904	32.5276	57.6321	25.6204	-83.8425	135.175	-121.552	152.361	-131.751	210.211	-125.189	171.641	-56.1093	-62.2944	-420.882	318.769	-49.3397	317.853	-48.3413	125.842	-35.3922	-474.784	289.977	349.987	-272.228	-204.14	-131.632	77.8758
582	-52.6954	4.1376	1.53647	75.0438	46.6861	-90.1182	-171.803	-71.9624	135.223	80.8073	34.0703	57.4634	25.6417	-84.0577	133.821	-120.367	153.002	-132.728	203.869	-118.213	167.594	-52.6495	-61.26	-424.184	327.348	-58.017	326.494	-56.6589	126.445	-32.4855	-473.254	287.119	347.692	-268.621	-206.003	-130.442	78.485
583	-25.1333	4.11668	1.51325	75.1739	46.4599	-90.3913	-178.503	-66.2761	134.197	82.553	32.7372	57.5122	24.8558	-83.7881	132.679	-119.214	153.497	-133.286	201.574	-115.41	166.241	-51.5386	-60.6301	-424.383	327.815	-59.1357	324.675	-52.9422	124.809	-30.7893	-473.212	286.385	347.405	-267.041	-206.208	-131.437	78.2812
584	14.7509	4.09405	1.48208	75.1564	46.6244	-90.4091	-173.383	-69.995	135.307	80.3015	34.0289	57.0513	27.3736	-86.2395	132.881	-119.273	154.164	-132.845	199.639	-113.578	165.067	-50.4654	-60.2818	-424.118	325.965	-58.1657	321.644	-47.8278	122.449	-29.6384	-475.043	287.658	347.455	-266.827	-206.507	-132.469	78.1538
585	29.8925	4.07286	1.46205	74.8078	46.8338	-90.5085	-174.505	-68.8823	135.286	80.3351	33.8372	56.7548	29.3623	-88.2373	133.459	-119.645	154.621	-132.673	198.833	-112.665	164.915	-50.4242	-59.8978	-423.136	321.857	-55.0433	317.09	-41.0447	119.634	-27.4518	-475.77	287.717	344.793	-263.675	-209.816	-130.442	78.485
586	38.0056	3.98803	1.42176	73.7505	46.834	-90.4487	-169.306	-73.1865	135.958	79.0124	34.7173	54.9935	34.8106	-91.3325	132.247	-117.34	152.661	-131.452	204.064	-118.923	169.431	-54.1689	-60.4416	-418.93	312.544	-46.8384	310.145	-32.4333	113.8	-25.9825	-476.763	289.342	338.673	-258.283	-210.869	-130.442	78.485
587	72.2992	3.98151	1.40026	75.3061	46.466	-90.868	-177.372	-66.2684	135.361	80.3484	33.28	54.7881	36.3282	-92.2143	132.879	-117.977	152.597	-130.51	209.221	-124.705	173.06	-57.4991	-60.4556	-424.991	327.159	-61.6985	326.902	-48.864	115.975	-24.95	-477.805	289.979	338.255	-258.512	-211.657	-130.775	78.5233
588	113.817	3.97403	1.387	74.2864	46.701	-91.2679	-183.758	-60.9633	135.193	81.3963	31.8654	55.1109	34.8739	-91.6062	132.513	-117.842	153.379	-130.485	208.681	-123.828	173.395	-58.0905	-59.7627	-421.881	313.939	-50.129	317.919	-36.7641	111.561	-23.5219	-477.955	289.756	337.14	-257.55	-212.292	-131.242	78.5818
589	92.3416	3.95693	1.37066	75.081	46.4791	-90.5841	-177.921	-66.5804	134.832	81.7951	32.7541	54.964	36.9695	-94.6689	133.494	-118.655	154.687	-129.374	212.075	-127.646	177.054	-61.5806	-59.4524	-426.712	325.176	-61.8133	330.336	-48.942	112.993	-22.2818	-480.439	291.945	335.18	-256.016	-213.692	-130.442	78.485
590	135.09	3.95875	1.35883	74.9156	47.1714	-90.7349	-180.097	-64.687	135.484	81.3521	32.4536	54.6894	39.4102	-97.6852	134.001	-119.017	155.64	-127.321	218.305	-135.235	181.382	-65.1024	-60.1135	-424.218	314.585	-52.4412	321.711	-37.8094	109.284	-21.4165	-481.993	293.561	332.912	-254.397	-214.89	-130.442	78.485
591	92.6226	3.89354	1.33435	73.7084	44.7688	-90.1829	-171.247	-72.9394	135.674	81.1158	33.4673	54.4828	40.0518	-99.078	133.276	-118.307	156.328	-128.333	217.049	-133.91	183.366	-66.3387	-60.3238	-426.134	322.607	-60.3908	328.672	-45.0863	108.538	-17.5883	-476.362	287.841	324.302	-243.992	-216.869	-129.511	78.5886
592	117.988	3.91076	1.33827	74.1981	46.2048	-89.9839	-170.445	-73.9393	135.461	81.3841	33.651	54.5484	38.2829	-100.651	128.529	-113.776	159.779	-125.878	224.82	-143.073	190.03	-72.1149	-60.6823	-425.052	316.219	-54.4869	321.582	-36.3235	106.212	-17.7546	-477.801	289.574	324.985	-245.184	-216.349	-130.442	78.485
593	132.084	3.90738	1.33926	74.9206	46.6046	-89.9499	-170.182	-74.1197	135.553	81.183	33.8016	55.0795	34.5697	-98.4148	127.291	-113.222	161.733	-123.82	230.828	-150.502	194.539	-75.8254	-60.6068	-428.636	323.623	-62.1693	328.462	-42.5587	107.235	-17.8411	-479.654	292.071	324.073	-245.073	-216.356	-130.442	78.485
594	128.554	3.91246	1.35317	73.6753	46.6196	-90.112	-170.203	-74.1834	135.92	81.0185	33.5384	56.6158	24.3999	-90.7772	126.885	-114.202	165.388	-124.564	228.791	-147.929	192.886	-74.5879	-60.2307	-425.027	311.911	-50.755	315.226	-27.6101	104.266	-17.4357	-478.784	291.24	323.906	-244.81	-216.199	-130.442	78.485
595	78.5594	3.87929	1.3316	72.2207	42.0019	-91.3611	-169.779	-76.5691	136.782	81.6761	31.9157	57.3448	23.2795	-88.4275	130.25	-118.015	164.07	-131.124	212.173	-129.286	180.622	-64.2131	-56.4625	-429.412	323.183	-61.9293	327.192	-40.303	106.607	-15.4897	-466.15	278.753	317.8	-236.624	-216.679	-130.442	78.485
596	103.258	3.90739	1.34788	72.2282	43.8564	-91.3437	-178.185	-67.4584	136.748	80.836	31.8604	57.755	21.9272	-85.5561	133.425	-121.746	163.685	-128.724	216.866	-135.148	183.355	-66.0546	-57.9499	-426.015	312.617	-51.6202	315.637	-27.7757	103.551	-15.946	-471.058	283.595	320.705	-240.591	-215.687	-131.028	78.3039
597	100.564	3.91273	1.35391	73.6649	44.3844	-90.7078	-178.626	-67.0018	136.157	81.5961	32.0281	58.3521	18.7029	-82.86	134.556	-123.317	164.466	-127.705	222.226	-140.444	190.618	-72.9126	-58.3136	-430.439	325.461	-64.4443	329.527	-42.9287	106.409	-15.848	-474.52	287.015	321.848	-242.467	-216.154	-130.442	78.485
598	114.991	3.90818	1.34788	73.7392	44.9222	-89.9296	-168.066	-75.8619	135.175	81.3824	33.9998	58.9254	14.7454	-79.7311	134.444	-123.738	165.579	-125.619	227.228	-146.342	194.016	-75.9	-58.5827	-430.546	323.956	-63.0971	328.263	-40.9637	105.905	-15.9736	-474.932	288.118	320.408	-241.537	-214.901	-131.675	78.4057
599	107.226	3.9075	1.35414	71.9659	45.1049	-89.6377	-166.157	-77.7839	134.887	81.717	34.2703	59.2734	13.3413	-78.4398	135.521	-125.142	165.369	-125.349	227.452	-146.369	195.398	-77.244	-58.6521	-425.726	309.61	-48.8418	310.979	-22.5936	102.146	-14.7215	-472.73	286.069	316.977	-237.638	-214.904	-131.307	78.429
600	70.8863	3.90488	1.36413	73.1848	44.0906	-89.6793	-166.946	-77.0969	134.779	81.8888	34.1327	59.5923	11.2005	-76.4537	135.494	-125.276	165.172	-125.022	227.819	-146.698	196.523	-78.3298	-58.6982	-433.663	332.07	-70.7189	334.809	-49.6687	107.883	-14.4307	-473.465	286.984	316.004	-236.842	-214.883	-130.874	78.4768
601	103.401	3.92336	1.37417	74.2546	46.2219	-89.6839	-168.259	-76.0767	134.642	82.243	33.8814	59.708	9.98032	-76.1591	134.614	-124.42	166.061	-123.225	234.866	-154.845	203.679	-84.3049	-59.656	-432.218	328.03	-66.9436	332.119	-46.8082	106.859	-15.3777	-477.301	290.934	319.771	-241.953	-213.888	-131.166	78.7741
602	100.622	3.91969	1.37746	73.7745	45.4512	-89.7234	-167.393	-76.6809	135.032	81.6423	34.0962	60.1812	5.63679	-73.4555	133.704	-123.908	168.084	-124.002	232.236	-151.463	201.933	-83.2358	-59.0439	-431.43	324.736	-63.6954	328.734	-42.6739	105.869	-15.1964	-477.329	291.551	316.86	-238.856	-214.947	-130.442	78.485
603	99.7407	3.9206	1.38549	73.7154	46.4379	-89.6806	-168.403	-75.9048	134.737	82.0577	33.9795	60.2532	4.49216	-73.3925	132.708	-123.016	169.502	-124.196	230.483	-149.174	200.527	-82.3465	-58.5449	-428.585	316.079	-55.0504	317.848	-30.6576	103.221	-15.9122	-480.646	295.163	319.159	-242.128	-214.201	-130.442	78.485
604	88.2495	3.89725	1.36611	73.9165	45.6748	-89.8819	-166.239	-78.0064	134.879	81.9513	33.9576	60.0143	6.60632	-73.5995	133.556	-123.928	167.147	-123.461	234.111	-153.592	204.47	-85.4727	-58.9291	-431.131	322.934	-61.7528	326.067	-39.4792	104.74	-15.263	-476.1	290.851	315.775	-238.43	-212.771	-132.572	78.6723
605	74.2979	3.88815	1.36299	72.926	43.8057	-89.9828	-174.285	-70.8578	135.186	82.1834	33.0289	60.0672	6.9049	-73.0119	134.59	-125.062	166.136	-125.195	227.958	-146.264	197.301	-79.504	-58.2898	-433.616	329.629	-68.2368	332.47	-46.3097	106.372	-14.5989	-472.7	287.495	313.933	-235.982	-212.675	-132.812	78.5947
606	93.8887	3.91058	1.37279	73.1517	45.7671	-89.65	-167.97	-76.3271	134.631	82.1847	33.994	60.1181	6.04044	-73.0514	133.871	-124.322	167.103	-124.882	229.446	-147.756	199.501	-81.5384	-58.4439	-427.821	313.935	-52.9492	317.892	-30.7795	102.513	-15.4757	-476.165	290.902	317.841	-240.698	-211.644	-133.18	78.5085
607	80.9097	3.88445	1.35743	72.4487	43.9174	-89.8284	-172.389	-72.6936	134.843	82.5807	33.1741	59.9715	7.70833	-73.5231	134.577	-124.977	165.393	-125.809	225.783	-143.291	196.058	-78.8235	-57.8431	-429.566	317.239	-55.8876	320.765	-33.2652	103.101	-14.5651	-470.502	285.399	314.119	-236.409	-210.839	-134.771	78.7441
608	79.0392	3.87208	1.34695	72.3856	43.8421	-89.6904	-169.554	-74.9838	134.439	82.5104	33.7594	59.7957	8.83048	-73.8397	134.662	-125.132	164.51	-124.64	229.142	-147.507	199.147	-81.141	-58.548	-430.362	319.086	-57.5507	322.017	-34.4901	103.347	-14.2504	-467.456	282.367	312.495	-234.745	-209.331	-136.843	79.0505
609	86.3531	3.85894	1.33239	71.6202	43.4502	-89.3761	-165.153	-78.9341	133.83	82.8526	34.3879	59.4056	12.5981	-75.5572	135.961	-126.29	162.166	-124.857	228.594	-146.891	198.042	-80.3402	-57.9919	-429.248	315.792	-54.2279	318.749	-30.7812	102.42	-14.7674	-465.227	280.857	310.381	-232.878	-209.213	-137.483	79.1054
610	76.7467	3.86955	1.34071	72.1863	43.5729	-89.6951	-170.283	-74.3459	134.815	82.1474	33.7741	59.2845	13.3106	-76.2204	135.68	-125.938	162.129	-123.636	233.383	-152.601	203.05	-84.3888	-58.8137	-433.689	328.098	-66.2342	331.649	-44.8501	105.463	-14.4376	-464.011	279.383	310.994	-233.103	-208.499	-138.059	78.9763
611	68.0496	3.86895	1.33629	71.1556	42.5934	-89.603	-166.763	-77.36	134.429	82.2863	34.1358	59.492	11.2097	-75.0593	134.88	-125.218	163.187	-125.979	225.891	-143.275	195.797	-78.6372	-57.6776	-429.274	315.512	-53.8407	318.874	-30.8365	102.356	-13.8997	-462.773	278.302	309.258	-230.966	-210.145	-136.465	78.7976
612	50.8901	3.86241	1.34474	71.6846	41.7522	-90.1765	-176.913	-68.5822	135.746	81.8288	32.6417	59.5921	10.1848	-74.7434	134.621	-125.061	164.112	-126.779	222.756	-139.564	192.36	-75.7241	-57.3441	-434.408	329.624	-67.5812	331.799	-44.9385	105.776	-13.6646	-463.937	279.063	310.21	-231.777	-210.247	-136.25	78.8025
613	56.898	3.87127	1.33761	71.687	42.4926	-89.6041	-166.105	-77.7483	134.445	82.0044	34.3828	59.734	8.53486	-74.1527	133.982	-124.458	165.399	-125.069	228.856	-146.879	196.82	-79.2995	-58.19	-433.092	325.25	-63.4852	327.502	-39.9812	104.859	-13.3756	-461.839	277.014	309.301	-230.965	-209.333	-137.528	79.2114
614	43.2912	3.86332	1.33693	70.638	41.0971	-89.7511	-171.953	-73.0267	134.288	83.023	33.2711	59.6024	9.87859	-74.7508	134.231	-124.509	164.135	-124.327	232.306	-150.859	200.924	-82.7084	-58.7873	-434.572	328.657	-66.632	330.168	-42.768	105.627	-12.6362	-457.359	273.516	301.851	-222.99	-212.787	-134.649	78.9224
615	54.9595	3.87406	1.3423	69.7818	42.3913	-89.8703	-169.347	-75.3834	134.377	82.76	33.4588	59.7047	8.58268	-74.6085	133.569	-123.854	165.525	-124.889	230.174	-148.13	199.543	-81.7563	-58.4585	-429.212	313.271	-51.3613	312.994	-24.2181	101.708	-12.4512	-458.112	273.49	305.29	-226.395	-210.636	-136.29	79.088
616	50.2202	3.8768	1.33842	70.0319	42.2827	-90.0704	-164.516	-80.1327	132.716	84.292	33.5412	60.0594	5.48982	-73.5793	132.619	-122.946	167.868	-124.71	230.921	-148.793	201.315	-83.5617	-58.3549	-432.113	319.567	-57.337	317.983	-28.8878	103.073	-12.2705	-453.873	268.913	305.507	-226.512	-207.055	-140.317	79.1874
617	44.9376	3.8649	1.32568	70.2964	40.3314	-89.9682	-164.047	-80.4719	132.495	84.3555	33.7653	59.4539	10.676	-76.602	133.109	-123.02	165.526	-126.262	224.877	-142.042	195.014	-78.3855	-57.4181	-434.878	328.109	-66.0906	328.028	-39.9461	105.285	-12.4687	-454.12	269.83	302.514	-223.686	-210.573	-137.074	78.9665
618	55.5371	3.88784	1.34275	71.4219	42.6585	-89.8277	-170.15	-74.3606	134.766	82.0811	33.757	59.2748	13.0804	-77.8698	135.002	-124.904	164.494	-123.935	233.032	-152.053	201.579	-83.4614	-58.8967	-434.314	326.878	-65.3117	329.698	-42.0966	105.355	-12.8638	-458.858	273.781	308.206	-229.799	-208.833	-138.234	79.2014
619	61.906	3.8724	1.33695	69.9371	42.1374	-91.9947	-172.493	-74.8859	138.059	80.9858	31.0237	59.3238	12.7444	-77.8696	134.787	-124.679	164.969	-127.474	226.2	-144.465	195.801	-78.1832	-56.9343	-430.272	314.552	-52.9188	315.381	-26.3055	102.114	-12.4824	-457.15	271.499	307.924	-228.853	-208.232	-138.971	79.0779
620	70.3579	3.88397	1.34252	70.8217	43.4932	-90.4468	-169.01	-76.2245	135.455	82.0103	33.015	60.0943	8.40723	-73.1933	137.164	-127.547	165.159	-126.152	227.758	-145.695	199.256	-81.6044	-57.3173	-429.749	313.017	-51.6061	315.834	-26.8222	102.086	-12.8645	-460.745	274.545	311.866	-232.939	-207.66	-138.928	78.9334
621	47.3478	3.88489	1.35683	71.8658	43.4467	-89.8921	-173.591	-71.5029	135.037	82.3181	33.1258	60.2118	7.88802	-72.3434	137.962	-128.463	164.938	-125.71	229.73	-148.092	200.978	-82.8897	-57.9545	-435.465	330.19	-68.877	335.972	-49.3522	106.537	-12.7394	-462.888	276.211	313.717	-234.735	-207.792	-138.582	78.9335
622	41.7153	3.8715	1.35007	71.0425	42.9707	-91.7552	-174.975	-74.0009	135.677	84.6013	30.097	59.9006	9.93716	-74.4346	136.747	-126.913	164.26	-126.741	235.447	-155.434	205.972	-86.2379	-57.8333	-435.267	329.112	-67.6315	333.818	-47.1358	106.496	-11.7356	-456.322	269.779	309.142	-228.969	-208.561	-138.927	78.9216
623	42.571	3.88589	1.34568	70.8304	42.3819	-90.4811	-172.575	-73.4014	134.951	82.9076	32.4997	59.761	10.8258	-75.0465	136.712	-126.864	164.105	-124.526	236.944	-157.483	206.923	-86.7988	-59.2214	-433.269	323.653	-62.2978	327.873	-41.2446	105.128	-11.6813	-456.357	270.531	304.377	-224.333	-211.897	-135.585	78.7765
624	38.1367	3.8797	1.34639	70.4778	41.2328	-90.4924	-175.33	-70.2228	135.683	81.8479	32.5691	59.8566	9.80209	-74.3714	136.429	-126.714	164.738	-126.063	229.038	-148.138	198.496	-79.7968	-58.5095	-435.506	330.201	-68.7322	333.956	-47.8414	106.704	-11.7785	-457.165	271.277	305.66	-225.922	-211.145	-135.706	79.0074
625	44.9615	3.87112	1.34777	69.8999	40.8089	-91.0804	-183.623	-63.1137	136.252	82.1778	31.0084	59.8207	10.8697	-74.86	136.7	-126.775	164.197	-126.817	226.796	-145.887	196.727	-78.3766	-58.2201	-431.851	318.465	-56.8283	321.085	-33.3684	103.915	-12.7469	-455.723	270.651	303.463	-224.245	-211.87	-135.463	79.1358
626	55.1791	3.8787	1.34922	71.4097	42.7287	-90.2519	-175.418	-70.0729	135.125	82.4436	32.6305	60.3462	7.00981	-72.4049	136.876	-127.315	166.211	-125.485	231.018	-150.947	199.557	-80.6434	-58.9022	-433.363	324.175	-62.8991	328.394	-41.2489	105.358	-13.2466	-461.379	275.608	309.56	-231.085	-209.856	-136.998	79.4514
627	57.2692	3.88342	1.36078	71.3683	43.4511	-91.5678	-183.222	-63.3231	137.947	80.4716	30.8584	60.2499	8.00501	-72.9142	137.592	-128.033	165.859	-124.127	236.945	-158.487	205.718	-85.1295	-59.7221	-431.509	319.493	-58.2734	321.955	-34.3204	104.062	-12.9818	-461.961	276.09	308.13	-228.883	-212.934	-134.397	79.0453
628	66.2672	3.87448	1.35393	70.7372	42.3619	-91.3543	-182.915	-63.2558	137.899	80.1744	31.2583	60.7542	4.31194	-70.2293	138.003	-128.82	167.436	-125.449	230.412	-150.682	199.318	-79.8813	-59.0059	-431.366	318.559	-57.2706	320.57	-31.6443	103.562	-12.9468	-462.238	276.553	307.064	-227.641	-213.578	-133.939	78.8121
629	54.66	3.85053	1.33535	69.9356	39.6447	-92.049	-180.133	-64.7487	138.563	78.2122	31.9649	60.3733	5.07805	-67.9236	137.563	-128.81	164.968	-127.141	226.111	-146.205	196.387	-77.1267	-58.105	-433.489	326.694	-65.2585	327.714	-39.715	105.002	-13.1916	-456.02	271.487	300.688	-220.804	-217.085	-131.033	78.4942
630	60.3179	3.86136	1.33784	69.8208	41.3215	-91.6499	-179.01	-65.7117	137.205	79.5117	32.1875	60.0513	7.01634	-69.4738	136.712	-127.787	164.281	-126.681	228.739	-148.946	198.2	-78.5959	-58.6225	-429.372	316.126	-54.9704	316.911	-28.5151	102.439	-12.7521	-458.082	272.833	304.348	-225.02	-216.944	-130.958	79.4647
631	57.2962	3.86224	1.33678	71.038	41.895	-91.5429	-178.081	-66.5096	136.76	79.8614	32.3461	60.0838	7.28119	-69.6568	137.039	-128.124	164.232	-126.11	229.69	-149.941	199.571	-79.8945	-58.6618	-431.8	322.454	-60.9083	322.901	-34.9176	103.98	-13.1689	-458.712	273.077	307.571	-228.53	-213.586	-134.253	79.6463
632	44.1848	3.85792	1.33312	70.2879	40.5286	-92.0131	-175.977	-68.8767	137.661	79.3013	32.0103	60.7643	2.58583	-66.1685	137.475	-128.915	165.705	-126.839	228.819	-148.896	199.04	-79.3616	-58.2366	-434.855	330.573	-68.9632	330.814	-43.2196	106.251	-12.6227	-456.596	271.34	303.233	-223.221	-216.176	-132.269	78.9939
633	42.3315	3.83404	1.34068	69.3264	39.7489	-93.1075	-177.956	-68.8782	138.911	79.5921	30.2553	60.6868	3.07257	-66.6163	136.957	-128.12	165.186	-131.396	216.547	-134.707	189.367	-71.0394	-56.4873	-430.245	317.331	-56.009	318.264	-29.9413	103.227	-12.0702	-456.391	270.555	304.528	-224.139	-215.701	-132.394	79.0278
634	40.4176	3.85408	1.33286	70.0197	40.5862	-91.9301	-177.555	-68.7997	136.032	82.1137	31.0759	60.7563	2.5074	-66.6957	136.357	-127.644	165.928	-128.137	228.865	-148.733	201.169	-81.2169	-58.3138	-434.961	331.555	-70.3667	333.863	-47.144	106.854	-11.8488	-456.126	270.207	302.831	-222.403	-215.175	-132.672	79.0114
635	58.1163	3.85882	1.33664	70.912	42.1648	-92.2609	-167.909	-78.1886	136.601	81.4436	31.6568	60.3678	5.25591	-68.2382	135.999	-127.11	164.337	-130.222	224.348	-143.262	198.346	-79.0021	-56.4849	-430.081	319.121	-58.3054	321.462	-34.4285	103.582	-11.8656	-458.263	271.207	311.027	-232.31	-215.193	-132.172	81.1046
636	58.9949	3.86898	1.33487	70.2421	42.705	-91.9509	-167.368	-78.4992	135.827	82.0692	31.9248	60.3803	5.16135	-68.3467	135.559	-126.601	164.368	-129.299	226.844	-146.101	200.597	-80.9926	-56.9322	-428.095	312.974	-52.4496	316.335	-28.4517	102.178	-11.5427	-457.583	270.123	310.589	-230.862	-214.314	-133.137	80.3464
637	46.6054	3.86777	1.33853	70.7754	41.8286	-92.7358	-172.14	-74.5156	137.591	80.9842	30.7913	60.5933	3.55913	-67.2926	135.533	-126.651	164.986	-128.72	229.284	-149.335	202.857	-82.4672	-57.3232	-433.566	328.452	-67.6082	332.149	-45.8109	106.144	-11.4572	-458.542	271.378	308.101	-227.511	-215.738	-131.942	79.4952
638	52.2401	3.87098	1.34125	69.7425	41.8688	-93.3025	-180.213	-67.3441	138.431	80.8551	29.4316	60.7935	1.49047	-66.3656	134.785	-125.976	166.259	-130.452	223.25	-141.656	196.654	-77.6285	-56.5838	-428.938	313.706	-52.8124	315.808	-27.4245	102.637	-11.4764	-457.878	270.566	309.399	-228.921	-213.376	-134.074	79.6641
639	34.7059	3.86337	1.3356	69.908	40.4983	-92.8579	-181.014	-66.1691	137.553	81.4387	29.7312	60.7465	1.5323	-66.3698	134.39	-125.497	165.922	-128.692	228.476	-147.665	201.656	-81.945	-57.6559	-433.885	327.635	-66.3675	329.389	-42.1594	106.108	-11.2089	-453.921	267.602	303.177	-222.228	-215.09	-132.891	79.265
640	42.6013	3.81961	1.33913	67.226	36.3417	-93.5539	-178.76	-70.1381	140.159	80.2416	28.8007	61.5211	-0.904965	-63.1921	138.948	-130.398	165.252	-132.648	221.049	-140.328	194.393	-75.4265	-55.8243	-431.86	321.702	-60.3923	322.936	-35.2698	104.64	-14.1456	-443.543	261.107	288.613	-208.897	-218.322	-130.097	78.4044
641	-2.78516	3.81383	1.36852	68.9887	38.8974	-91.7228	-173.945	-72.7207	137.3	81.1627	31.336	61.3355	-0.9136	-63.2476	137.934	-129.38	165.727	-130.503	224.345	-144.584	198.225	-78.9925	-57.0324	-433.878	331.502	-70.4201	334.392	-48.4262	105.968	-13.0379	-451.8	267.578	298.158	-218.124	-216.607	-130.442	78.485
642	40.6605	3.82775	1.3395	68.1137	37.7585	-91.6962	-178.847	-68.0694	136.875	81.8022	30.7921	60.6221	4.09137	-67.0501	137.035	-127.952	163.613	-129.129	229.376	-150.161	202.461	-82.5651	-58.2076	-431.332	323.318	-62.1697	326.532	-40.418	104.374	-14.4405	-445.798	263.911	289.462	-210.381	-218.125	-129.511	78.238
643	40.9187	3.82866	1.34615	68.2879	37.8976	-92.2476	-185.952	-61.7002	137.919	81.2725	29.6809	60.4759	5.03445	-67.9792	136.997	-127.858	163.698	-129.204	229.358	-150.355	201.584	-81.7185	-58.3981	-431.292	323.285	-62.111	326.068	-40.164	104.401	-14.7567	-446.936	265.143	290.093	-211.296	-217.578	-129.858	78.3207
644	40.0501	3.84135	1.35697	69.1055	39.269	-92.3069	-188.165	-59.7021	137.734	81.6645	29.2996	60.684	3.76055	-67.4358	137.083	-128.052	164.765	-128.578	231.954	-153.216	203.749	-83.5146	-58.952	-432.262	326.799	-65.6666	329.772	-44.6652	105.344	-14.1506	-452.598	270.166	293.757	-214.925	-217.213	-129.528	78.3869
645	30.115	3.83122	1.3437	68.4708	37.7898	-91.0076	-178.043	-68.2961	135.578	82.7217	31.4254	61.3703	-0.853289	-64.2224	137.569	-128.776	166.577	-130.598	223.218	-142.824	194.643	-75.9711	-57.9825	-431.959	324.709	-63.4022	327.683	-42.3982	105.103	-14.064	-451.124	268.82	292.707	-213.915	-216.406	-130.442	78.485
646	30.3269	3.84128	1.35024	68.6146	38.3719	-90.2566	-176.117	-69.4301	135.111	82.5097	32.5426	61.2259	0.469919	-64.6829	138.323	-129.615	165.734	-130.072	225.217	-144.951	196.964	-78.1336	-58.43	-432.252	326.207	-65.3035	331.513	-46.8021	105.675	-13.6305	-451.923	269.047	294.387	-215.397	-216.065	-130.442	78.485
647	-14.183	3.8324	1.37794	68.8946	38.6823	-89.7336	-173.376	-71.7369	134.211	83.1567	33.1705	60.5525	5.46893	-68.5544	138.29	-129.311	164.282	-130.037	225.717	-145.897	196.792	-77.9137	-58.7423	-432.824	329.855	-69.1118	335.031	-51.4592	106.472	-13.0201	-452.618	269.149	295.935	-216.633	-215.669	-130.442	78.485
648	-27.1241	3.84635	1.38442	68.6271	39.1657	-89.6017	-166.848	-77.2928	134.57	82.1929	34.0957	60.8064	3.26542	-68	137.1	-128.036	166.016	-128.628	230.862	-151.86	201.688	-81.9944	-59.6538	-432.942	328.829	-67.7926	333.624	-50.0882	106.512	-12.2933	-449.435	265.809	294.567	-214.911	-215.327	-130.442	78.485
649	12.6119	3.85111	1.36185	67.7355	37.2763	-90.6018	-167.178	-77.3368	137.413	79.6005	33.5179	61.2248	-0.00652433	-66.1611	136.853	-127.977	167.869	-131.869	221.275	-140.586	194.801	-76.0693	-58.0515	-432.419	327.313	-66.1058	331.389	-48.0388	106.414	-13.412	-447.068	264.113	292.409	-212.886	-215.459	-130.442	78.485
650	10.654	3.85521	1.36807	68.0808	37.5318	-89.9063	-175.006	-70.2318	134.156	83.258	32.8886	60.9091	2.07472	-67.1878	136.744	-127.733	166.35	-131.925	221.013	-139.634	195.499	-77.1239	-58.2398	-432.929	330.111	-69.1579	334.318	-51.432	106.59	-12.5713	-448.378	264.853	293.941	-214.083	-215.227	-130.442	78.485
651	8.61925	3.85971	1.36466	68.898	38.5278	-89.6488	-166.494	-77.4497	134.682	81.9029	34.2212	60.1138	6.89233	-71.9648	135.663	-126.296	166.26	-130.697	223.172	-141.404	198.744	-80.5441	-58.1652	-434.373	335.609	-74.4328	336.2	-53.596	107.281	-11.63	-450.559	266.36	296.237	-215.978	-214.864	-130.442	78.485
652	8.82091	3.86951	1.37248	69.5964	39.1703	-89.7109	-167.469	-76.7437	134.864	81.9713	33.9393	59.7314	9.17461	-73.8686	135.165	-125.595	165.303	-130.002	223.873	-141.428	200.256	-82.421	-57.8317	-435.551	339.823	-78.5659	339.254	-57.3087	108.054	-10.9152	-454.563	270.172	297.612	-217.159	-216.282	-128.257	78.2169
653	4.97129	3.87966	1.3795	69.8052	39.0297	-89.7451	-168.074	-76.2245	134.736	82.1434	33.8433	59.9804	7.19529	-72.9308	133.992	-124.296	166.045	-131.521	217.145	-132.925	196.16	-79.8615	-56.9001	-435.053	338.305	-77.078	337.623	-55.3543	107.614	-10.2557	-455.954	270.927	300.421	-219.706	-215.151	-128.89	78.1927
654	4.01799	3.88781	1.38484	69.9308	38.811	-90.0342	-177.382	-68.2474	134.045	83.6833	32.3843	59.5979	9.75736	-74.7012	133.93	-123.821	164.665	-131.674	215.666	-131.066	193.583	-77.6159	-57.0826	-435.531	339.755	-78.4958	339.126	-57.1645	108.038	-9.69068	-457.019	271.692	300.671	-219.736	-216.047	-127.945	78.1797
655	-0.63176	3.89933	1.38364	70.3569	39.5942	-89.8233	-168.857	-75.3395	134.34	82.4035	33.7912	59.2042	11.5244	-77.1215	132.62	-122.068	165.224	-131.625	213.915	-128.755	191.668	-76.1519	-56.9192	-435.36	339.305	-78.099	339.152	-57.2087	107.976	-8.93227	-457.668	271.062	305.056	-223.637	-213.889	-129.955	78.4009
656	-1.6516	3.91239	1.38509	71.387	41.0939	-90.0304	-168.353	-75.5488	135.032	81.4132	33.9592	58.9322	13.119	-78.3852	131.963	-121.297	164.647	-131.477	213.185	-127.433	191.831	-76.699	-56.7276	-434.895	338.019	-76.7727	336.956	-54.6962	107.554	-8.54492	-459.051	270.908	312.16	-230.722	-209.647	-134.014	78.9962
657	13.4014	3.92168	1.3743	71.8691	42.1792	-89.8944	-167.884	-75.9931	134.745	81.7226	34.0393	58.7327	14.1867	-79.4419	131.168	-120.377	164.371	-128.721	221.363	-137.464	195.286	-78.8585	-58.1802	-433.569	334.018	-72.8859	333.603	-50.625	106.514	-8.62317	-461.412	273.386	312.943	-231.759	-209.959	-134.5	79.0982
658	18.9723	3.93683	1.38172	72.3951	43.3779	-89.8778	-168.452	-75.6192	134.891	81.7176	33.9436	58.848	12.6465	-79.4703	129.477	-118.745	166.05	-126.001	229.505	-147.402	200.652	-82.8608	-59.4376	-433.847	334.714	-73.521	333.577	-50.5924	106.604	-8.7375	-465.259	277.53	313.026	-231.836	-212.361	-132.493	78.8135
659	33.3806	3.93601	1.38012	72.3365	43.73	-90.1474	-177.304	-68.3515	134.416	83.4464	32.2082	58.8325	12.8836	-79.7649	129.186	-118.268	165.711	-124.306	236.438	-155.397	207.164	-88.1824	-60.2879	-434.035	333.84	-72.7897	333.49	-49.2644	106.428	-8.53212	-465.646	278.481	309.737	-228.284	-214.616	-130.786	78.5721
660	38.1716	3.9376	1.38033	72.9522	44.4624	-90.0485	-176.402	-69.1568	134.441	83.3633	32.4011	58.6686	13.9477	-80.2815	128.937	-117.894	164.775	-124.36	235.099	-154.112	204.386	-85.6258	-60.274	-433.777	334.752	-73.9752	336.301	-52.6667	106.705	-9.26135	-469.112	281.683	313.835	-233.17	-213.871	-131.148	78.8689
661	55.5779	3.93676	1.37629	73.148	44.216	-89.7659	-169.07	-75.3157	134.557	82.3123	33.785	58.7477	12.0575	-80.0398	127.243	-116.383	166.934	-126.22	227.022	-144.381	196.644	-79.5108	-58.9685	-429.823	322.544	-61.895	324.68	-39.4367	103.664	-10.2085	-471.64	284.471	315.749	-235.642	-213.324	-131.674	78.6917
662	64.1362	3.9356	1.37211	73.091	44.4301	-90.0963	-176.838	-68.6911	135.079	82.5449	32.5836	57.7268	19.7295	-86.1956	127.75	-116.189	165.313	-125.393	230.432	-148.444	199.991	-82.1806	-59.5746	-429.772	321.797	-60.9591	322.696	-36.9922	103.215	-10.2847	-471.926	284.947	314.203	-234.121	-214.54	-131.066	78.6202
663	70.3297	3.93537	1.38544	73.8874	45.62	-90.2477	-178.395	-67.5329	135.836	82.135	32.2278	58.2121	16.4454	-84.3074	127.81	-116.52	167.378	-124.219	234.491	-153.319	205.083	-86.6168	-59.8883	-433.211	331.164	-70.123	332.015	-46.866	105.579	-11.539	-475.491	288.695	316.885	-237.66	-213.778	-131.173	78.5145
664	90.1175	3.94353	1.39191	73.4151	46.6872	-89.8795	-171.23	-73.4273	134.994	82.0296	33.522	58.5294	12.7993	-82.709	126.146	-115.196	170.118	-125.121	229.836	-147.713	200.82	-83.2486	-59.1037	-427.568	314.793	-54.0965	315.403	-28.4529	101.508	-13.0485	-478.484	291.791	320.751	-242.512	-212.039	-132.411	78.4327
665	98.0392	3.94124	1.3917	75.123	47.3774	-90.2482	-176.484	-69.2943	135.67	82.3337	32.2769	58.1867	16.3993	-85.6303	127.632	-116.425	169.264	-123.849	235.491	-154.122	207.547	-89.0181	-59.5115	-430.618	323.821	-63.0997	324.792	-38.3408	103.706	-13.9751	-480.876	294.403	321.533	-244.028	-214.239	-130.442	78.485
666	116.698	3.93	1.39181	74.9831	46.7539	-89.8035	-170.525	-74.0219	135.053	81.8514	33.7245	58.5027	13.2495	-84.231	126.79	-116.002	171.889	-126.568	222.42	-138.503	194.685	-78.7321	-57.3386	-431.878	326.942	-66.185	326.562	-39.9087	104.384	-15.7012	-484.834	298.537	325.118	-248.909	-213.371	-130.792	78.4622
667	127.693	3.94201	1.40561	73.6825	47.8046	-90.2061	-175.338	-69.7221	135.756	81.5703	32.8618	58.8362	11.0184	-81.8858	127.946	-117.535	171.928	-125.784	225.958	-142.3	199.09	-82.6064	-57.6008	-427.099	312.776	-52.3011	311.855	-23.4476	100.889	-15.9112	-485.132	298.967	324.875	-248.786	-213.061	-131.149	78.5054
668	130.12	3.93863	1.38525	75.0831	48.7296	-89.5173	-167.049	-77.119	133.825	82.8637	34.1807	58.5751	13.6025	-81.5619	129.431	-119.207	168.062	-123.6	233.604	-150.613	208.767	-91.2178	-57.8884	-428.586	317.374	-56.931	318.682	-30.9246	102.259	-15.9928	-485.038	298.811	325.3	-249.164	-212.211	-132.239	78.4404
669	135.487	3.92492	1.38437	74.9633	47.4735	-89.5183	-164.744	-79.1045	134.818	81.7047	34.5223	58.9128	9.9279	-80.3785	127.943	-118.057	171.164	-125.003	228.215	-143.995	201.006	-84.7917	-57.2431	-430.494	322.154	-61.5344	324.427	-36.2622	103.64	-16.7864	-486.06	300.793	323.572	-248.237	-214.353	-130.442	78.485
670	123.24	3.92147	1.37528	74.8047	46.8767	-90.4355	-168.965	-76.1886	135.468	82.0027	33.1171	58.8684	10.592	-80.3442	128.387	-118.458	170.301	-124.726	231.189	-148.405	203.696	-86.0939	-57.792	-431.25	324.008	-63.2849	327.135	-38.8358	103.942	-15.6603	-481.252	295.58	321.96	-245.495	-214.846	-130.442	78.485
671	109.408	3.90617	1.37731	73.6854	45.8351	-90.5705	-173.153	-72.3387	135.666	82.0133	32.5925	58.9093	10.0178	-79.9622	128.166	-118.273	170.605	-127.222	222.407	-138.242	193.801	-77.5568	-56.8022	-428.713	316.421	-55.7103	318.865	-29.7456	102.032	-15.2549	-480.491	294.53	321.606	-244.796	-215.137	-130.442	78.485
672	133.038	3.92138	1.37898	74.4653	46.6166	-89.9658	-173.017	-72.0622	135.066	82.2514	33.1462	58.9528	12.1194	-80.951	130.791	-120.617	169.435	-125.405	226.512	-143.195	198.736	-81.8238	-57.4145	-429.281	317.895	-57.1437	321.298	-32.525	102.224	-16.4183	-481.86	296.297	322.729	-246.658	-215.085	-130.442	78.485
673	104.487	3.90189	1.36337	74.1059	45.4121	-89.5473	-165.519	-78.4069	134.777	81.8008	34.412	58.8905	13.0466	-80.6696	131.629	-121.49	167.894	-125.162	226.134	-142.884	197.373	-80.5159	-57.2902	-433.843	331.281	-70.237	334.637	-47.636	105.785	-15.6236	-478.461	292.943	320.219	-243.469	-214.968	-130.495	78.4653
674	118.853	3.91502	1.36173	74.7801	47.1354	-89.6442	-166.824	-77.3198	134.663	82.0915	34.1047	58.944	12.6259	-79.6184	131.617	-121.473	166.852	-122.598	236.646	-155.352	207.798	-88.9694	-58.9701	-432.118	326.525	-65.6092	330.955	-43.9433	104.908	-15.7028	-478.566	292.78	321.537	-244.873	-214.889	-130.484	78.4949
675	113.063	3.93104	1.3818	74.8532	47.3926	-89.7806	-169.231	-75.0499	134.803	81.8923	33.942	58.8417	13.5252	-81.2974	131.929	-121.75	168.06	-122.139	237.636	-156.671	208.93	-89.8151	-59.2499	-430.414	320.83	-59.8979	324.596	-36.7217	103.488	-15.6069	-478.343	292.509	321.237	-244.504	-214.982	-130.442	78.485
676	137.323	3.92015	1.36393	74.8171	46.843	-89.7784	-168.045	-76.0392	134.694	81.9011	34.0577	59.0742	11.4385	-79.8985	131.456	-121.454	168.84	-123.832	230.986	-148.656	202.818	-84.8453	-58.262	-432.294	325.865	-64.8709	329.785	-41.912	104.628	-16.5237	-480.477	294.761	323.042	-247.007	-214.899	-130.442	78.485
677	114.236	3.91873	1.36174	73.6755	46.0408	-89.6694	-166.221	-77.71	134.006	82.5324	34.209	58.7131	14.5282	-81.4043	131.957	-121.775	166.959	-123.539	233.074	-151.189	203.469	-85.1092	-58.7246	-429.03	316.922	-56.1146	321.52	-33.0098	102.552	-14.8395	-475.659	289.9	318.168	-240.748	-215.949	-130.442	78.485
678	125.369	3.86842	1.34563	74.2344	45.2203	-89.5391	-166.428	-77.5449	134.009	82.4643	34.3278	57.4324	19.7576	-84.4084	130.628	-119.422	163.873	-125.348	225.147	-142.119	194.048	-76.9087	-57.835	-429.355	322.507	-61.4008	329.238	-41.5757	101.896	-15.8155	-477.818	292.848	319.753	-243.374	-215.616	-130.442	78.485
679	112.225	3.88333	1.35181	74.2265	45.6782	-89.7838	-168.487	-75.595	134.713	81.8241	34.0648	57.6774	18.2986	-83.3339	130.517	-119.549	164.424	-123.896	230.855	-148.903	200.365	-82.1262	-58.7672	-431.196	327.038	-65.9292	333.021	-45.9854	103.491	-15.2121	-478.112	292.696	318.963	-242.082	-215.778	-130.442	78.485
680	126.877	3.89945	1.34171	73.3006	45.8168	-90.1796	-165.898	-79.1735	133.854	83.5495	33.3739	58.0803	17.9065	-81.6823	132.737	-121.974	163.003	-125.707	229.68	-147.762	200.045	-81.5301	-56.8904	-426.817	312.622	-51.5884	318.583	-30.1594	100.442	-14.978	-473.524	287.548	319.871	-241.035	-214.397	-132.023	77.7635
681	111.082	3.94655	1.36033	73.1937	45.6427	-90.2209	-172.616	-73.2431	133.467	84.5139	32.4562	58.6825	16.6479	-83.1909	131.539	-121.313	166.488	-125.808	231.111	-149.018	201.882	-83.1654	-57.3707	-429.507	315.213	-54.1163	321.49	-33.3719	102.586	-14.2683	-472.455	286.271	319.492	-241.047	-215.957	-130.442	78.485
682	95.1348	3.91844	1.34869	73.2308	44.2334	-90.1336	-171.15	-74.3622	133.564	84.1839	32.7554	59.0563	14.2951	-80.8836	132.513	-122.554	166.685	-127.699	222.196	-138.518	193.217	-75.996	-56.2593	-433.341	327.377	-66.1341	332.669	-45.5047	105.298	-14.2263	-473.458	286.97	319.919	-241.464	-216.048	-130.442	78.485
683	102.863	3.90702	1.35633	72.3269	44.8353	-89.636	-165.196	-78.447	135.145	81.1426	34.5947	59.7079	10.3733	-76.5174	135.318	-126.115	166.995	-126.408	224.446	-141.128	196.755	-79.2055	-56.8757	-428.24	312.646	-51.2835	315.196	-26.4221	101.432	-14.3135	-472.958	287.096	317.16	-238.642	-213.765	-132.224	78.2024
684	111.755	3.92135	1.35582	72.5473	46.0462	-89.5777	-164.578	-79.0263	134.721	81.5903	34.5991	59.4812	11.9961	-77.3634	135.217	-125.85	165.865	-125.255	229.178	-146.465	202.144	-83.8793	-57.4869	-426.917	309.535	-48.297	311.415	-23.0395	100.906	-14.5183	-474.532	288.545	318.153	-239.982	-213.881	-131.873	78.3791
685	87.2046	3.91836	1.36309	73.802	44.8855	-89.6396	-168.648	-75.6737	134.339	82.6217	33.7373	59.1844	13.7414	-79.6237	134.353	-124.629	165.994	-125.635	227.041	-143.045	201.098	-83.8294	-57.2413	-433.397	328.64	-67.0232	331.045	-44.2776	105.913	-14.5862	-475.411	289.533	318.06	-240.211	-215.156	-130.442	78.485
686	93.3966	3.93167	1.3678	72.7374	45.6541	-89.5958	-169.853	-74.8709	134.337	82.8378	33.6186	58.6332	17.3984	-82.8577	133.413	-123.236	164.944	-125.198	229.125	-145.88	202.223	-84.4147	-57.9554	-427.589	312.382	-51.0977	314.14	-26.4238	101.855	-13.7275	-473.758	287.572	317.666	-239.265	-214.348	-131.076	78.523
687	89.8765	3.92192	1.35336	72.8869	44.393	-90.5415	-165.654	-79.064	136.817	80.418	33.4937	58.2837	20.3768	-84.3667	134.029	-123.702	162.991	-126.024	227.333	-144.293	201.269	-83.312	-57.1719	-429.534	317.954	-56.6696	321.81	-34.8372	103.29	-13.4841	-470.293	284.2	315.614	-236.797	-215.408	-130.442	78.485
688	92.0208	3.91997	1.34868	72.7903	44.0371	-90.7138	-164.454	-80.5533	135.698	81.5694	33.373	58.2246	21.2551	-84.9728	134.473	-124.07	162.793	-125.392	230.738	-149.391	203.978	-84.7595	-57.7402	-431.778	324.961	-63.5971	328.163	-42.0575	104.904	-13.4832	-467.305	281.206	313.8	-234.367	-215.446	-130.86	78.3426
689	117.714	3.90595	1.34233	72.0876	43.303	-92.5899	-161.048	-85.9995	138.529	80.2747	31.6316	58.1775	22.5688	-85.1849	135.731	-125.221	161.589	-128.438	226.88	-146.136	198.067	-78.6917	-56.1153	-431.355	323.951	-62.8828	327.724	-41.6724	104.674	-13.4327	-463.508	276.786	314.072	-233.994	-212.471	-134.465	78.4153
690	98.7247	3.90434	1.3392	70.9904	43.0383	-92.3444	-163.602	-83.3076	137.916	80.7847	31.626	58.1874	22.5168	-84.9433	135.649	-125.049	161.219	-127.979	226.172	-145.445	197.166	-77.8243	-56.4564	-428.277	314.837	-53.8759	317.945	-30.7967	102.366	-13.0938	-462.809	276.389	311.768	-231.627	-214.906	-132.259	78.4852
691	83.9389	3.89904	1.33664	71.0826	43.1649	-92.3253	-171.177	-76.0518	138.226	80.8023	30.903	58.3917	20.6187	-83.5207	135.02	-124.552	161.744	-127.933	225.499	-144.418	196.592	-77.4173	-56.7744	-428.306	314.471	-53.5625	317.527	-29.9822	102.127	-12.7982	-463.014	276.116	313.403	-233.081	-212.929	-134.224	78.575
692	72.0554	3.89702	1.34096	71.3328	42.4761	-92.4308	-178.773	-68.7445	138.678	80.578	30.1523	58.5668	19.224	-82.4495	134.922	-124.593	162.271	-127.579	225.998	-144.836	197.133	-77.9129	-57.2319	-429.763	318.319	-57.3546	321.557	-34.1234	102.934	-12.3661	-463.404	276.837	311.188	-230.793	-215.374	-131.882	78.503
693	59.0823	3.87534	1.33171	70.9726	41.3534	-91.1646	-172.791	-73.121	137.056	81.0214	31.9996	58.8238	18.4003	-80.2346	137.046	-127.014	161.007	-127.44	224.558	-142.942	196.042	-77.2374	-57.1782	-433.856	330.942	-69.7989	334.773	-48.8671	105.919	-12.3414	-462.038	276.084	308.614	-228.433	-216.152	-130.955	78.5986
694	71.2276	3.90284	1.3567	72.3502	44.0648	-90.2207	-176.946	-68.5406	135.473	82.1502	32.4991	59.3171	15.6	-77.1132	138.482	-128.789	160.958	-124.6	234.729	-154.818	205.371	-84.9953	-59.1234	-431.63	324.975	-64.1701	330.907	-45.3641	104.668	-12.5502	-467.227	280.908	312.743	-233.504	-215.268	-131.084	79.0363
695	68.4377	3.89894	1.35826	72.6272	44.4514	-89.5601	-166.308	-77.6908	134.583	82.0531	34.2566	59.699	12.5103	-74.7828	138.097	-128.67	161.809	-123.834	236.17	-156.393	207.224	-86.8221	-59.2754	-429.073	318.158	-57.5157	323.808	-37.9628	103.079	-12.5699	-469.175	283.403	310.545	-231.092	-216	-130.442	78.485
696	80.7065	3.90653	1.36885	73.2891	44.9439	-90.2322	-178.244	-67.6605	135.812	82.1679	32.226	59.8107	11.6318	-74.4873	137.784	-128.361	162.331	-124.415	234.566	-154.435	204.559	-84.6157	-59.1645	-431.364	324.873	-64.2971	331.988	-46.7536	104.844	-13.6327	-474.135	288.405	314.526	-236.404	-215.08	-130.393	78.7434
697	86.504	3.91686	1.37709	74.4265	46.5539	-89.7197	-169.786	-74.7871	134.718	82.299	33.6869	60.2384	7.68503	-72.1651	136.881	-127.737	164.407	-123.214	237.212	-156.956	209.477	-89.5498	-59.1362	-431.787	326.573	-65.9345	331.977	-46.9148	105.243	-14.3474	-477.699	291.743	318.149	-240.616	-214.026	-130.759	78.5861
698	101.425	3.92858	1.38031	73.4025	46.4372	-89.6702	-166.618	-77.2032	134.657	81.7364	34.3602	60.2755	7.60205	-72.9175	137.537	-128.44	165.893	-124.981	229.291	-147.55	201.412	-82.9295	-58.1537	-426.913	311.981	-51.3796	314.321	-27.67	101.546	-14.7194	-478.775	292.902	319.015	-241.756	-212.752	-131.624	78.4761
699	89.8191	3.91609	1.36453	74.8364	45.9839	-89.6413	-166.302	-78.1334	134.789	82.2369	33.9653	60.0157	10.1396	-74.5226	137.997	-128.69	164.134	-125.865	227.14	-144.483	200.366	-82.4545	-57.5277	-433.188	330.825	-69.8177	333.679	-49.3701	106.276	-15.1576	-481.128	295.252	320.56	-243.742	-212.684	-131.364	78.5015
700	89.902	3.93805	1.39096	75.2535	47.474	-89.5532	-167.377	-76.9911	134.393	82.5455	33.972	60.1044	8.6687	-74.7045	136.871	-127.574	166.338	-124.005	233.619	-152.215	205.515	-86.5518	-58.7512	-433.197	331.888	-70.9716	334.826	-51.1622	106.632	-15.8726	-483.538	297.749	322.848	-246.677	-212.18	-131.391	78.4958
701	89.3544	3.94775	1.3973	75.2781	47.5873	-89.6319	-167.307	-76.8956	134.541	82.2389	34.0461	60.1028	7.57613	-74.54	135.232	-125.814	167.074	-123.478	234.945	-153.703	206.832	-87.8087	-58.9128	-431.645	327.019	-66.1822	330.143	-45.9086	105.492	-15.5916	-483.225	297.475	322.406	-246.09	-213.145	-130.442	78.485
702	107.207	3.9568	1.41246	75.543	48.7701	-89.8125	-169.633	-74.6705	135.041	81.6705	33.9046	59.8913	8.15142	-76.147	134.33	-124.9	168.584	-122.716	236.77	-155.926	208.883	-89.5452	-59.177	-432.578	329.825	-68.8516	331.434	-47.5496	106.015	-17.2478	-487.182	301.862	325.268	-250.32	-212.438	-130.442	78.485
703	117.411	3.94591	1.39746	75.3561	47.7259	-89.7335	-167.218	-76.7182	134.688	81.8146	34.2004	59.6974	8.87487	-76.6884	133.772	-124.208	168.281	-125.317	227.175	-144.021	200.17	-82.8494	-57.4778	-430.981	324.752	-63.8935	327.211	-42.1685	104.43	-17.2747	-486.348	300.984	326.025	-251.126	-211.044	-132.059	78.4676
704	112.519	3.93733	1.38786	75.0308	47.0291	-89.5823	-172.958	-72.1406	133.192	84.1726	33.2051	59.3099	11.8085	-77.7122	133.871	-124.157	165.633	-125.646	227.614	-144.114	200.586	-83.3202	-57.5009	-429.087	319.473	-58.8397	323.473	-37.5599	102.997	-16.2118	-484.695	299.466	322.733	-247.164	-213.453	-130.442	78.485
705	130.437	3.94665	1.40643	74.2689	48.2428	-90.6327	-184.163	-62.4484	135.184	83.321	31.0666	59.3072	12.0175	-78.6392	133.443	-123.434	166.286	-124.639	230.412	-148.202	203.339	-85.1167	-58.611	-426.095	312.446	-51.9559	314.436	-27.8493	100.692	-17.0806	-486.96	302.012	323.921	-249.007	-213.396	-130.442	78.485
706	140.665	3.94328	1.39877	74.2958	48.306	-90.2118	-180.174	-65.952	134.21	83.9472	31.8055	59.245	12.4241	-78.695	133.38	-123.443	165.877	-124.832	229.098	-146.453	201.019	-83.253	-58.0386	-426.322	312.216	-51.6245	314.267	-27.6511	100.86	-17.7717	-487.869	303.322	324.598	-250.162	-212.204	-131.407	78.4486
707	118.886	3.92638	1.38545	74.4493	47.1867	-90.0924	-176.965	-68.7667	134.766	83.193	32.2735	59.3088	12.1075	-77.9704	133.603	-123.699	165.182	-124.628	229.107	-146.292	201.444	-83.8015	-57.8298	-427.983	315.817	-54.9029	317.937	-31.3107	101.707	-16.4922	-484.669	300.006	321.37	-245.86	-212.168	-131.942	78.355
708	106.261	3.92048	1.37766	75.1022	47.0193	-89.5225	-167.686	-76.7958	134.417	82.5985	33.9384	59.3207	11.5814	-77.7072	133.275	-123.548	165.521	-123.623	232.541	-150.223	204.36	-86.4182	-58.0764	-432.264	328.113	-67.2085	331.406	-45.9085	105.076	-16.0764	-483.734	298.888	320.624	-244.828	-212.349	-131.881	78.439
709	125.43	3.90448	1.40025	74.5269	48.7471	-89.6763	-169.494	-74.956	134.873	81.9423	33.9083	58.2683	13.571	-79.5411	130.747	-120.167	165.367	-123.786	231.19	-148.612	203.804	-86.0804	-57.8924	-425.08	310.917	-50.0138	313.992	-27.1508	99.0033	-17.7978	-487.188	302.85	325.006	-250.864	-212.842	-130.442	78.485
710	137.12	3.93592	1.4108	74.8435	47.1837	-93.9822	-170.655	-79.6212	142.94	78.268	28.8592	59.5728	10.2371	-78.1472	129.518	-120.169	167.779	-129.576	226.289	-143.91	197.736	-79.8561	-55.0385	-432.171	329.441	-68.0282	332.608	-47.8381	104.6	-17.6297	-486.663	302.369	324.863	-250.246	-212.509	-131.057	78.2782
711	104.485	3.94327	1.39203	73.9408	46.3819	-92.736	-167.815	-80.4753	139.389	80.1784	30.5124	60.0516	9.53901	-74.8854	134.26	-125.141	165.44	-128.348	229.683	-148.146	200.744	-82.1254	-55.8825	-427.928	316.105	-55.1216	319.602	-33.7063	101.567	-14.819	-477.891	292.705	321.008	-244.307	-213.586	-130.442	78.485
712	86.8516	3.9159	1.3634	73.2966	43.9128	-91.8544	-165.42	-81.5874	137.811	80.8981	31.626	60.4724	9.47952	-71.9193	139.487	-130.646	162.648	-129.522	224.328	-142.224	194.056	-76.1573	-55.4344	-430.383	323.037	-62.1348	327.071	-42.023	103.601	-13.5984	-473.4	288.239	315.536	-237.572	-214.42	-130.442	78.485
713	97.6047	3.92745	1.36672	73.1205	44.8905	-91.44	-167.339	-79.1814	136.559	81.7993	31.8604	60.1728	10.9972	-73.142	138.658	-129.738	162.148	-130.173	221.119	-137.745	191.703	-74.8008	-54.9458	-426.575	312.193	-52.064	318.687	-32.698	101.24	-14.6047	-476.386	291.159	318.831	-241.598	-213.124	-131.234	78.3048
714	78.5338	3.92137	1.35385	72.9404	43.9417	-90.9191	-169.503	-76.5381	135.459	82.5922	32.1572	60.2035	11.1091	-73.1747	138.514	-129.634	161.884	-128.557	225.886	-143.384	196.625	-78.7814	-56.1059	-429.919	319.793	-59.3242	325.723	-40.2792	103.594	-13.2838	-471.046	285.334	315.297	-236.747	-212.099	-133.11	78.4316
715	88.8718	3.92729	1.36331	73.3322	46.0179	-89.9525	-166.909	-77.6464	134.685	82.2946	33.6779	60.2246	11.3321	-70.9672	141.957	-133.126	159.583	-125.187	235.499	-154.606	207.507	-88.0891	-57.6938	-428.092	316.37	-55.7517	321.351	-35.8491	102.289	-13.5324	-472.638	286.993	316.795	-238.644	-212.001	-132.852	78.6027
716	84.0861	3.91756	1.36513	73.6558	45.3937	-90.1057	-176.642	-68.9996	135.507	82.2777	32.5081	60.4277	9.50421	-69.9359	141.719	-132.976	160.552	-125.656	233.359	-152.081	204.561	-85.6262	-57.7447	-430.81	323.457	-62.5481	327.908	-42.6996	103.992	-13.666	-473.092	287.397	317.293	-239.294	-211.974	-133.313	78.7282
717	71.043	3.89867	1.36078	73.7628	44.8268	-89.4063	-164.77	-79.0075	134.262	82.1496	34.6047	60.8969	5.0736	-67.349	141.175	-132.845	163.106	-126.243	229.095	-146.721	202.056	-84.0958	-56.9059	-433.204	329.557	-68.2228	332.049	-47.1362	105.461	-13.9946	-473.254	287.986	316.112	-238.659	-211.347	-133.276	78.8843
718	72.3925	3.91391	1.37783	74.5133	46.2847	-89.6256	-166.292	-78.1654	134.648	82.3829	33.96	60.6803	6.49632	-68.855	140.669	-132.077	162.717	-124.55	235.99	-154.837	209.36	-90.1822	-57.9867	-430.884	324.512	-63.5358	328.099	-43.4751	104.34	-14.3373	-477.144	292.111	316.539	-239.356	-213.48	-130.815	78.5379
719	89.5599	3.93091	1.38677	74.8762	45.7604	-90.2177	-176.537	-68.7242	135.841	81.5106	32.8071	60.6806	6.39789	-69.7601	141.402	-132.829	164.698	-126.781	226.78	-144.175	197.892	-80.3571	-57.0217	-433.716	332.068	-70.7642	333.689	-49.1483	106.251	-16.0249	-482.048	297.344	320.036	-244.207	-212.845	-130.901	78.5184
720	124.251	3.93047	1.36611	74.635	46.4594	-89.5302	-166.908	-77.2519	134.442	82.3149	34.1582	60.6936	5.43039	-70.3486	139.684	-130.854	166.01	-126.79	226.912	-144.056	198.26	-80.8016	-57.1422	-429.391	319.516	-58.5169	322.171	-36.1915	103.075	-16.6633	-484.53	300.238	319.953	-244.642	-213.948	-130.442	78.485
721	88.4581	3.90691	1.36482	74.2588	44.5776	-90.9668	-169.317	-76.5527	135.838	82.1377	32.4766	60.2642	9.06099	-72.4809	139.736	-130.716	164.222	-128.662	221.558	-139.379	192.556	-74.7046	-56.4629	-431.336	326.506	-65.4168	328.858	-44.3305	104.862	-15.726	-480.287	295.505	317.543	-240.636	-213.789	-130.762	78.2834
722	88.751	3.91264	1.36873	74.1348	44.953	-90.6736	-173.14	-72.2619	135.8	81.7996	32.5615	60.1814	9.19556	-72.3173	139.13	-130.074	163.66	-126.02	229.238	-148.482	197.862	-79.0375	-58.0092	-430.997	325.261	-64.3864	328.66	-44.02	104.744	-15.6672	-479.073	294.643	315.755	-239.148	-214.257	-130.442	78.485
723	81.2111	3.90694	1.36865	73.7031	44.3936	-91.2814	-177.82	-68.6905	136.644	81.8031	31.343	60.2576	8.82817	-72.083	139.293	-130.247	163.879	-126.752	228.508	-147.538	198.302	-79.4334	-57.8124	-431.628	326.313	-65.2191	328.949	-44.1471	104.965	-14.8957	-476.803	292.052	314.533	-237.301	-214.401	-130.442	78.485
724	85.9463	3.91228	1.37347	73.8644	45.2757	-90.583	-174.851	-71.0807	135.725	82.27	32.1881	60.3024	8.80267	-71.2328	140.755	-131.742	163.171	-125.979	233.307	-153.03	203.207	-83.5689	-58.348	-430.056	322.998	-62.1317	328.252	-43.3626	103.717	-15.0157	-475.435	290.724	315.871	-238.826	-214.213	-130.442	78.485
725	100.849	3.91855	1.37814	73.4627	46.1222	-89.5488	-171.273	-73.3894	134.695	82.4078	33.6381	60.3573	9.20465	-70.8204	142.319	-133.512	162.606	-126.484	229.895	-148.505	200.402	-81.6876	-57.897	-425.682	310.869	-50.543	315.971	-30.0474	100.845	-15.5674	-478.608	293.893	317.811	-241.316	-213.805	-130.442	78.485
726	87.4069	3.90754	1.36863	73.4371	44.3229	-90.4745	-172.907	-72.6366	136.319	81.5767	32.5146	60.359	9.44715	-71.4653	142.011	-133.072	162.813	-128.939	222.568	-140.033	193.528	-75.8976	-56.5788	-428.011	316.73	-56.2865	323.301	-37.7329	102.397	-15.2543	-475.699	290.933	316.779	-239.932	-214.07	-130.442	78.485
727	97.3308	3.91294	1.38055	74.3471	45.0793	-90.1533	-175.45	-69.701	135.721	81.5495	32.9654	60.6864	7.07761	-68.4698	143.549	-135.017	162.811	-128.446	222.416	-139.972	192.533	-75.0876	-56.9359	-430.424	325.368	-64.6728	331.694	-47.1622	104.175	-16.6753	-479.81	295.437	320.255	-244.704	-213.403	-130.442	78.485
728	105.835	3.92764	1.38134	73.6828	46.294	-89.5904	-166.322	-77.4712	134.691	81.7277	34.4207	60.7265	6.71164	-69.5224	142.996	-134.259	164.47	-127.628	223.433	-140.79	194.772	-77.3672	-56.9211	-425.749	310.383	-49.8373	313.958	-27.6627	100.807	-16.274	-480.396	295.459	320.869	-244.811	-212.41	-131.392	78.3182
729	97.0566	3.93028	1.3882	75.0561	46.4055	-89.8835	-172.566	-72.1438	135.013	82.093	33.3354	60.8249	5.23136	-68.6634	141.793	-133.064	164.921	-126.874	226.44	-143.584	199.345	-81.8654	-56.9413	-431.781	327.284	-66.224	330.924	-46.239	105.039	-16.7069	-483.272	298.35	322.178	-246.757	-213.206	-130.442	78.485
730	104.704	3.93773	1.38291	74.385	47.1051	-89.4547	-165.842	-78.1729	134.29	82.3623	34.3388	60.2622	8.97039	-72.2216	140.472	-131.399	164.246	-126.162	229.396	-147.04	201.922	-83.9738	-57.4817	-426.706	313.125	-52.5138	316.863	-30.9385	101.572	-15.9436	-481.251	296.095	321.56	-245.51	-212.274	-131.484	78.4353
731	96.4966	3.93776	1.38715	75.3741	46.9326	-90.1304	-170.607	-74.6876	135.782	81.8981	33.0004	60.1572	10.2671	-73.1689	140.884	-131.8	163.668	-127.255	226.383	-142.839	201.121	-84.0196	-56.0361	-433.161	331.69	-70.4995	334.123	-50.2083	106.225	-17.1337	-484.374	299.328	324.279	-248.848	-211.762	-131.366	78.2825
732	112.618	3.93758	1.38349	75.3037	46.6347	-89.5267	-166.864	-77.3614	134.408	82.4229	34.0887	59.9996	11.0718	-75.059	140.507	-131.149	165.363	-127.938	222.255	-138.038	195.917	-79.5435	-55.9827	-430.13	322.081	-61.0998	324.676	-39.1493	103.599	-16.8778	-484.515	299.449	324.041	-248.864	-213.123	-130.442	78.485
733	120.213	3.93862	1.38868	75.1094	47.2162	-90.1214	-174.36	-70.5599	136.065	81.1957	33.051	59.9539	10.8165	-75.227	139.94	-130.633	165.97	-125.353	229.995	-147.819	201.365	-83.4137	-57.6771	-429.921	321.121	-60.1922	322.773	-36.5732	103.238	-16.8555	-484.631	299.604	322.917	-247.652	-213.818	-130.442	78.485
734	119.027	3.93128	1.40006	74.9121	45.5336	-91.4918	-161.1	-84.062	136.715	80.3833	32.8991	58.8782	15.3763	-78.8823	138.436	-128.162	164.8	-131.788	216.467	-132.829	189.778	-72.534	-54.1028	-427.21	324.318	-63.526	326.878	-41.2062	100.122	-16.4611	-477.225	291.776	327.037	-248.86	-216.303	-127.635	76.4777
735	126.913	3.95376	1.38469	74.1225	46.2458	-90.6302	-164.278	-79.7142	135.614	80.8184	33.7818	59.2511	15.2394	-76.3623	143.728	-133.839	163.075	-130.157	220.546	-137.661	192.428	-74.6896	-55.3326	-424.444	313.4	-53.1941	317.534	-30.5386	98.7858	-15.8579	-475.871	289.504	327.251	-249.13	-215.891	-128.987	77.3924
736	102.751	3.94669	1.37636	74.0495	46.4422	-90.1471	-167.974	-76.254	135.265	81.5696	33.6108	59.3988	13.9799	-75.757	142.761	-132.853	163.64	-128.296	227.583	-145.673	199.792	-80.9714	-56.7512	-425.597	313.898	-53.8122	319.218	-31.9867	100.171	-14.5418	-475.93	288.714	324.619	-245.26	-215.569	-129.898	77.4155
737	103.009	3.94674	1.37547	74.9244	47.5723	-89.6816	-163.911	-79.6722	134.838	81.6207	34.4288	60.089	9.68381	-72.5818	143.219	-133.845	165.166	-126.03	236.227	-155.813	208.391	-88.112	-58.281	-427.272	318.724	-58.4684	324.295	-37.116	101.507	-14.2866	-474.795	287.482	325.387	-246.259	-214.966	-130.45	77.8015
738	94.224	3.93206	1.36587	74.6136	47.0173	-89.4773	-164.269	-79.1709	134.895	81.2991	34.8242	59.9559	10.4788	-72.9087	143.048	-133.81	164.68	-125.808	236.17	-156.091	206.936	-86.4964	-58.7158	-428.27	321.132	-60.7532	326.17	-39.3158	102.228	-13.6595	-472.452	284.822	324.435	-245.324	-215.537	-130.442	78.485
739	92.2182	3.91724	1.35925	73.3839	45.4552	-89.6984	-169.589	-74.7093	135.031	81.8124	33.8691	60.033	9.353	-72.3513	141.95	-132.753	165.311	-128.961	225.552	-143.297	195.276	-76.87	-57.3429	-426.377	315.173	-54.8428	319.686	-31.7696	100.77	-13.3572	-472.824	285.408	322.857	-243.566	-215.605	-130.442	78.485
740	94.5508	3.9199	1.35779	73.1576	45.9797	-89.7078	-168.083	-76.0423	135.099	81.623	34.0542	59.9295	10.0256	-73.142	141.217	-131.958	165.227	-127.619	229.456	-147.858	199.664	-80.6071	-57.843	-426.04	312.371	-52.2233	317.361	-29.1895	100.728	-13.0838	-473.115	285.364	321.749	-242.128	-214.813	-131.345	78.3552
741	77.8007	3.91761	1.36045	73.9756	45.58	-89.5646	-166.972	-77.2457	134.845	81.9837	34.1191	60.2653	7.98417	-72.0939	140.928	-131.758	165.99	-127.481	228.601	-146.584	199.595	-80.9011	-57.6597	-431.491	327.619	-67.2095	333.098	-46.9187	104.816	-13.1933	-475.877	288.219	321.718	-242.6	-215.326	-130.442	78.485
742	83.3699	3.9303	1.38212	75.2839	47.6491	-89.5286	-166.236	-77.8392	134.682	82.0469	34.2427	60.6618	4.93125	-70.5125	140.353	-131.407	167.678	-124.859	235.94	-155.041	207.702	-88.0523	-58.5641	-432.55	330.388	-69.7052	333.328	-48.17	105.721	-14.5989	-481.64	294.685	323.591	-245.979	-214.085	-130.442	78.485
743	110.932	3.94135	1.39231	74.5101	47.2211	-90.1216	-175.429	-69.7421	135.574	81.9245	32.7632	60.9934	2.07157	-69.5603	139.403	-130.609	169.758	-127.091	227.427	-144.722	198.884	-80.9403	-57.502	-428.394	317.339	-56.8722	320.344	-33.1546	102.514	-15.9223	-484.199	297.948	324.527	-248.034	-214.234	-130.442	78.485
744	90.2798	3.92262	1.3761	74.675	46.3177	-89.3912	-164.775	-79.0566	134.478	82.0251	34.5986	60.8857	2.66916	-69.8848	138.935	-130.171	169.164	-126.785	227.051	-144.345	198.299	-80.5032	-57.3134	-432.52	329.086	-68.4844	333.076	-47.0514	105.491	-15.0064	-481.998	295.579	322.466	-245.308	-214.35	-130.442	78.485
745	114.159	3.93746	1.3965	75.3858	48.437	-89.9371	-175.244	-70.1443	134.939	82.7121	32.7536	60.9086	2.04661	-69.7321	138.179	-129.397	169.453	-124.279	236.461	-155.23	208.149	-88.8677	-58.651	-430.38	322.777	-62.3462	326.855	-40.0942	104.053	-16.4033	-485.124	299.075	324.952	-248.995	-213.927	-130.442	78.485
746	128.409	3.9403	1.39828	74.0602	48.1684	-89.8946	-172.646	-72.1988	135.199	82.011	33.2976	60.6042	3.8252	-72.0862	137.687	-128.774	170.28	-125.828	228.959	-146.228	201.058	-83.199	-57.4793	-426.836	311.408	-51.0824	314.373	-26.0132	101.277	-16.9319	-485.156	299.146	325.652	-249.848	-212.978	-131.083	78.2178
747	92.9056	3.92656	1.38168	74.8358	46.3684	-89.9544	-169.709	-75.2666	135.176	82.2282	33.3243	60.0072	8.62855	-75.7709	137.564	-128.192	168.674	-128.178	222.203	-138.198	194.313	-77.5357	-56.4966	-432.612	328.907	-68.1022	332.338	-46.8241	105.903	-16.4009	-483.61	297.269	325.285	-248.973	-213.275	-130.827	78.3289
748	121.472	3.93664	1.37555	74.658	46.4199	-89.6922	-166.904	-76.9778	134.841	81.6386	34.2831	59.2542	14.7958	-80.3951	138.751	-128.822	167.543	-128.585	218.544	-133.814	190.937	-74.9475	-56.2084	-429.031	317.775	-57.1908	321.827	-34.5721	103.051	-16.8159	-484.422	298.213	325.125	-249.247	-214.394	-130.442	78.485
749	136.146	3.92382	1.38025	74.1742	46.4542	-90.1059	-169.827	-74.2568	136.923	79.9708	33.6379	59.7501	10.1663	-78.1207	136.753	-127.156	170.114	-128.998	216.863	-131.451	190.286	-74.9116	-55.5467	-428.739	315.452	-55.2953	321.075	-32.107	102.52	-17.4824	-485.915	300.078	325.018	-249.718	-214.633	-130.442	78.485
750	126.168	3.91862	1.36368	74.7117	46.2	-89.4282	-164.678	-79.1445	134.562	81.9346	34.5924	59.3381	13.4427	-80.3731	137.278	-127.413	168.853	-127.107	222.641	-138.682	195.426	-78.7784	-56.6242	-431.221	322.263	-61.794	328.116	-39.7377	104.016	-16.3468	-482.42	295.971	323.465	-247.205	-215.448	-130.442	78.485
751	119.087	3.9185	1.36014	74.1752	45.9654	-89.5744	-165.377	-78.2819	134.863	81.4585	34.5941	59.364	12.7004	-79.7798	136.512	-126.658	168.967	-125.85	226.562	-143.81	198.227	-80.5193	-57.7271	-432.277	325.242	-64.7259	331.895	-43.5595	104.705	-15.4455	-479.532	292.74	322.192	-245.003	-215.248	-131.193	78.3612
752	112.215	3.91705	1.35408	73.9748	46.2715	-89.6121	-164.717	-78.8863	134.784	81.5827	34.5295	59.331	12.7801	-79.0057	136.075	-126.173	167.319	-123.859	233.245	-151.7	204.691	-85.7909	-58.7753	-431.42	322.713	-62.294	330.128	-41.581	104.255	-14.3768	-475.863	288.726	320.571	-242.31	-214.397	-132.365	78.1675
753	97.1015	3.88509	1.33517	73.5293	45.9894	-89.1776	-165.666	-78.11	133.148	83.3152	34.6344	59.1698	13.4925	-79.3225	135.05	-125.18	166.529	-125.076	228.76	-146.324	200.112	-81.9908	-58.212	-434.474	327.458	-67.3451	335.698	-46.989	106.701	-13.3181	-469.879	280.614	324.537	-247.007	-209.292	-138.138	80.6889
754	76.6682	3.88569	1.33983	72.416	44.8537	-90.0551	-175.234	-70.1087	135.638	82.0382	32.6919	59.0363	14.0907	-80.3261	133.424	-123.378	166.192	-123.73	234.718	-153.207	205.461	-86.3797	-59.3348	-434.205	325.738	-65.4426	333.529	-44.2909	106.266	-11.932	-465.275	276.655	317.042	-238.063	-211.191	-136.97	80.1139
755	92.9857	3.88241	1.34421	71.7825	44.2753	-89.818	-168.695	-76.0357	134.504	82.3064	33.9567	59.6318	9.96996	-77.9734	133.638	-123.765	169.062	-126.646	221.778	-138.939	193.021	-76.3645	-57.3818	-430.103	313.289	-52.955	318.372	-27.642	103.054	-13.3632	-467.068	278.927	318.473	-240.348	-210.74	-136.503	79.826
756	85.5124	3.88546	1.34331	72.284	44.4923	-89.8345	-167.011	-76.8786	134.821	81.5165	34.3153	59.7421	8.08232	-76.5916	132.525	-122.798	169.652	-125.081	227.421	-145.424	198.642	-80.8917	-58.4225	-434.641	327.188	-67.0087	335.095	-45.8694	106.585	-13.2177	-467.178	278.718	319.141	-240.895	-211.092	-136.474	79.8186
757	85.4688	3.89671	1.34591	72.3995	44.7643	-89.7245	-170.681	-73.9119	133.317	83.5797	33.581	59.3808	10.418	-78.1179	132.069	-122.082	168.416	-124.207	232.64	-151.289	203.007	-84.4832	-59.1607	-431.778	319.304	-59.2707	327.774	-37.8779	104.722	-12.9532	-467.091	279.247	316.275	-237.497	-212.371	-135.337	79.3038
758	51.3095	3.89083	1.36518	72.292	44.7128	-90.0369	-174.757	-70.3451	134.238	83.0649	32.8754	58.8822	14.1621	-80.8693	132.374	-122.096	167.21	-122.988	237.754	-157.534	208.604	-89.0871	-59.9029	-431.582	318.694	-58.4713	325.886	-35.8963	104.386	-12.1268	-465.813	278.164	312.521	-232.898	-215.352	-132.961	78.9146
759	71.3789	3.88546	1.34976	71.881	44.3874	-89.7916	-169.764	-74.5002	135.191	81.4259	34.025	58.9236	13.5068	-80.9654	132.042	-121.895	168.331	-122.555	237.937	-158.028	208.577	-88.8619	-60.062	-434.908	328.517	-68.2115	336.274	-47.4532	106.73	-12.9171	-466.228	279.219	311.558	-232.495	-215.153	-132.801	78.9074
760	78.4578	3.88821	1.35176	70.5831	43.2273	-89.8165	-166.85	-76.8757	134.851	81.4721	34.3021	59.5653	8.35139	-77.352	131.026	-121.113	169.854	-123.707	232.155	-150.877	204.023	-85.4448	-59.1024	-430.334	313.764	-53.1866	319.245	-28.7085	103.115	-12.3537	-463.312	276.949	307.576	-227.96	-216.499	-131.22	78.5536
761	79.5386	3.88589	1.34846	70.6515	42.7053	-89.4439	-164.702	-78.5736	134.033	81.9363	34.8543	59.2106	10.366	-79.0727	130.35	-120.277	169.399	-124.551	228.197	-145.598	200.425	-83.0145	-58.4163	-430.51	314.593	-53.9285	319.477	-29.1216	103.102	-12.3284	-464.544	278.52	307.13	-227.78	-217.108	-130.442	78.485
762	80.778	3.88208	1.34816	71.025	43.6458	-89.8939	-165.317	-78.3248	134.974	81.3139	34.3806	59.3931	9.03309	-78.1474	130.285	-120.336	169.834	-124.384	228.521	-146.225	201.342	-83.5769	-58.2604	-430.444	314.076	-53.2486	318.3	-27.7269	102.819	-12.7495	-465.31	278.662	310.971	-231.809	-213.797	-133.591	78.7268
763	71.1231	3.88289	1.34637	71.9157	43.7359	-90.0315	-167.231	-76.6889	135.24	81.3709	33.9141	58.9656	12.7196	-80.1882	131.017	-120.806	167.631	-122.285	235.788	-154.574	209.422	-90.4464	-59.0248	-432.84	321.414	-60.5696	325.811	-36.1585	104.591	-12.4107	-465.277	278.989	307.996	-228.524	-217.081	-130.85	78.5264
764	69.5056	3.88377	1.34943	71.789	43.5835	-89.8566	-170.857	-73.6212	135.182	81.6251	33.7552	58.967	13.048	-80.3703	131.491	-121.367	167.376	-122.225	236.082	-155.156	208.835	-89.7575	-59.3013	-434.593	326.692	-65.8218	330.879	-41.5644	105.758	-12.2482	-464.84	278.569	308.406	-229.073	-216.461	-131.223	78.8386
765	69.849	3.89174	1.35355	72.305	44.4203	-89.829	-168.723	-75.4156	135.03	81.5922	33.996	58.9907	12.2491	-79.9587	130.756	-120.687	167.829	-122.324	236.663	-155.609	209.803	-90.7345	-59.2868	-433.77	325.538	-64.7808	330.088	-41.2457	105.531	-12.5135	-466.692	280.037	311.395	-232.317	-215.916	-131.499	78.9244
766	80.5385	3.89816	1.36487	72.6759	45.0043	-90.2561	-176.371	-68.8166	135.697	81.7291	32.6672	59.0883	10.9348	-78.9573	130.039	-120.025	168.1	-123.136	235.07	-153.634	207.225	-88.478	-59.227	-433.169	324.742	-64.3292	332.284	-43.4129	105.501	-13.3483	-470.099	283.339	315.385	-237.169	-215.136	-131.601	79.1424
767	98.9924	3.91113	1.37835	72.6761	46.327	-90.265	-177.534	-67.872	135.82	81.7217	32.5446	59.0633	10.4756	-79.8138	129.182	-119.203	169.753	-123.006	235.579	-154.113	207.976	-89.2653	-59.216	-428.918	312.31	-51.9714	318.01	-27.9035	102.426	-13.9773	-472.589	285.642	317.795	-239.824	-214.646	-131.827	78.9006
768	79.503	3.89617	1.36667	72.5326	44.2516	-90.1339	-176.399	-68.9069	135.48	82.0339	32.6936	58.8501	11.6318	-80.7935	128.773	-118.689	169.463	-125.671	226.795	-143.4	199.247	-82.2014	-57.9767	-434.264	328.638	-68.2596	335.575	-47.2252	106.389	-13.5621	-471.433	284.465	317.316	-239.148	-214.544	-131.662	78.9867
769	94.9241	3.91165	1.36887	73.6677	46.1023	-90.0095	-176.373	-69.1578	134.879	82.8287	32.5922	58.1176	17.1025	-85.3364	129.029	-118.35	168.393	-124.208	232.7	-150.119	205.547	-87.6585	-58.6641	-433.179	326.114	-65.7901	333.207	-45.0322	105.86	-14.435	-474.425	287.087	320.869	-243.267	-213.953	-132.205	78.9739
770	108.43	3.9174	1.37302	73.7732	46.5811	-89.758	-169.98	-74.5003	134.962	81.9115	33.8066	58.2475	14.6785	-84.9557	127.037	-116.569	170.948	-123.352	234.783	-152.632	208.39	-90.1264	-58.8279	-434.039	328.199	-67.9625	335.366	-46.2041	106.473	-14.7951	-476.806	289.768	320.315	-242.712	-215.36	-130.519	78.5018
771	106.364	3.91862	1.3783	73.2239	46.3895	-90.2189	-175.962	-69.3431	135.827	81.759	32.6265	58.5859	12.3256	-82.1866	127.379	-117.051	170.224	-123.854	234.16	-151.857	206.648	-88.5494	-58.8742	-429.1	313.76	-53.7023	321.367	-31.6075	103.136	-14.4157	-475.095	288.102	318.989	-240.888	-215.038	-131.291	78.4308
772	80.5727	3.89263	1.35927	72.4443	44.7448	-89.7632	-169.4	-75.035	135.078	81.8353	33.8077	58.4036	13.9644	-82.6982	127.964	-117.609	168.744	-122.821	236.405	-154.879	208.327	-89.678	-59.3197	-433.157	325.145	-64.8328	332.511	-43.8379	105.762	-13.3065	-470.345	283.986	312.388	-233.566	-216.654	-130.442	78.485
773	78.0175	3.89205	1.36433	71.9734	43.8988	-90.2427	-177.535	-67.7756	136.006	81.4569	32.6311	58.4838	12.8899	-82.0247	127.432	-117.17	169.242	-124.075	232.081	-149.759	203.595	-85.6462	-58.8744	-434.707	328.831	-68.5818	336.966	-48.2897	106.693	-13.1019	-470.338	283.825	312.418	-233.51	-216.546	-130.6	78.5988
774	100.094	3.89767	1.36177	72.0546	44.6696	-89.6854	-168.1	-76.18	134.611	82.2182	33.9499	58.5449	11.5858	-82.1039	125.931	-115.682	170.831	-126.234	224.367	-140.001	196.775	-80.6508	-57.2033	-428.899	311.882	-51.6563	318.884	-28.4026	102.603	-13.913	-472.246	285.51	316.703	-238.358	-214.824	-131.619	78.6003
775	83.3798	3.8877	1.35002	71.3354	43.2312	-89.9891	-173.036	-71.9105	135.05	82.1845	33.1746	58.0206	16.4707	-84.7114	127.348	-116.731	167.905	-125.131	227.469	-143.885	199.996	-83.1502	-57.8709	-430.125	314.804	-54.2387	320.296	-29.815	102.949	-12.7793	-466.966	280.761	310.312	-231.131	-216.941	-130.442	78.485
776	77.3648	3.88224	1.35292	72.1538	44.1433	-90.0792	-173.945	-71.1647	135.917	81.5506	32.9554	58.1989	15.3993	-83.798	127.673	-117.222	168.002	-122.93	234.968	-152.623	208.42	-90.289	-58.5943	-433.816	324.988	-64.3669	330.609	-40.6463	105.346	-12.795	-467.179	280.83	311.271	-232.321	-216.342	-131.13	78.8702
777	73.1068	3.86802	1.33731	71.0588	41.1023	-89.7734	-169.33	-75.524	133.187	83.7484	33.9011	58.0524	16.8754	-85.4626	126.844	-116.239	168.275	-128.626	214.134	-129.154	192.465	-76.9881	-56.2967	-433.79	326.804	-66.243	330.87	-41.1198	105.366	-12.6593	-463.502	277.007	309.941	-230.115	-217.26	-130.442	78.485
778	78.2912	3.86879	1.34215	71.0567	43.0236	-89.799	-175.857	-69.2358	135.341	82.0878	33.0115	57.6881	20.1266	-87.0913	127.572	-116.582	166.127	-126.71	221.74	-137.893	197.393	-80.7112	-57.6753	-428.622	313.383	-52.987	317.491	-26.6776	101.735	-12.3587	-463.778	276.52	313.056	-233.487	-215.695	-132.199	79.2328
779	67.8516	3.8542	1.32664	71.3083	42.4042	-89.9012	-169.887	-74.6447	135.444	81.574	33.6439	57.7559	19.4749	-86.2586	127.379	-116.55	165.837	-125.341	225.323	-142.329	200.624	-83.1755	-58.2677	-431.284	319.791	-58.9928	323.742	-33.2123	103.41	-12.2831	-460.731	273.919	309.745	-230.053	-214.434	-134.115	79.1958
780	65.0093	3.8602	1.33142	70.9481	41.8614	-90.0591	-175.954	-69.5593	135.476	82.1946	32.6878	57.6012	21.0014	-87.6709	127.583	-116.627	165.597	-124.692	228.494	-146.008	203.384	-85.3644	-58.858	-433.693	326.46	-65.5637	330.582	-40.6393	105.088	-11.9882	-459.816	273.478	306.718	-226.604	-216.573	-132.147	78.7955
781	70.7621	3.8547	1.32596	69.6866	41.4635	-90.2028	-172.921	-72.298	135.885	81.5425	33.0345	57.6241	20.2316	-87.3171	127.077	-116.285	166.39	-127.138	220.872	-136.952	195.453	-78.5832	-57.7	-429.04	312.462	-51.5023	315.429	-24.3828	101.754	-11.8384	-459.582	273.174	306.398	-226.14	-216.325	-132.248	78.7901
782	66.7568	3.85829	1.32813	69.7801	42.5523	-89.71	-165.948	-77.895	134.841	81.6309	34.3267	58.3045	15.4462	-83.6437	127.109	-116.757	167.856	-124.1	229.143	-146.748	202.955	-84.866	-58.7882	-430.217	313.696	-52.4959	314.964	-23.4561	102.163	-11.7628	-457.446	271.04	306.247	-226.55	-214.373	-134.558	79.5223
783	48.4566	3.85143	1.32156	69.172	41.6627	-91.5326	-164.742	-77.9334	137.151	77.9918	34.2411	58.5006	11.4473	-77.7122	126.251	-116.686	166.908	-124.873	226.864	-144.411	201.103	-83	-58.1368	-430.765	314.293	-52.8969	314.996	-23.4908	102.357	-11.8798	-452.887	266.422	305.107	-225.448	-212.246	-136.842	79.6396
784	41.0814	3.84673	1.31918	69.687	40.1761	-92.4493	-170.911	-73.1671	138.874	77.3919	32.598	58.7952	9.89608	-76.2176	126.993	-117.555	167.121	-126.719	223.285	-140.662	198.314	-80.267	-57.0324	-435.759	330.361	-69.4647	332.821	-42.2558	106.234	-11.6614	-452.515	265.491	305.818	-224.875	-215.303	-134.049	79.0719
785	47.6701	3.84764	1.31332	70.2946	40.8374	-92.2012	-175.952	-68.6849	137.774	78.9886	31.9595	58.265	13.7048	-78.8529	126.67	-116.842	165.449	-126.845	223.507	-140.528	198.194	-80.2415	-57.4175	-432.524	321.559	-60.7397	324.757	-33.3669	104.07	-11.5021	-453.647	266.279	307.565	-226.994	-215.293	-134.518	79.6519
786	25.6103	3.84631	1.32071	70.2884	41.7289	-92.1647	-177.283	-67.3708	137.803	79.0148	31.8462	58.1628	15.4599	-79.9649	127.243	-117.517	164.881	-123.508	235.925	-155.146	210.809	-90.7049	-59.3702	-435.461	326.767	-65.7638	328.288	-36.9066	106.28	-11.4585	-451.484	264.741	303.164	-222.759	-215.273	-135.03	79.8552
787	41.0107	3.89832	1.33278	68.9418	41.1139	-92.2654	-181.039	-64.0665	137.814	79.3817	31.2287	58.8878	12.5047	-80.5665	125.388	-116.085	169.494	-125.698	229.89	-147.683	204.106	-85.2423	-58.6633	-433.975	318.219	-57.2833	319.939	-27.636	105.425	-11.2953	-449.972	262.976	303.383	-222.825	-213.955	-136.586	79.9097
788	34.1668	3.88684	1.32261	68.9972	39.6928	-92.0025	-178.343	-66.3362	137.309	79.5539	31.7839	58.5662	14.1022	-81.8304	125.084	-115.638	169.114	-126.809	225.959	-142.811	200.675	-82.5397	-58.0658	-436.26	325.774	-64.7445	327.701	-36.0896	106.916	-11.3392	-448.844	262.337	301.26	-220.452	-215.248	-135.408	79.5104
789	45.3343	3.87299	1.31829	67.1954	38.6862	-92.1871	-181.797	-63.3439	137.789	79.4601	31.1158	58.3759	15.2295	-82.1749	125.642	-115.935	167.847	-126.794	225.432	-142.111	200.693	-82.582	-58.1954	-432.133	314.946	-53.8066	314.966	-22.6118	103.679	-11.1881	-447.669	262.511	293.349	-212.173	-219.736	-130.965	78.5512
790	42.7616	3.8768	1.33398	68.3708	38.8227	-92.3909	-185.996	-59.6671	138.6	79.0759	30.44	58.8784	11.5294	-79.8491	125.983	-116.512	169.367	-126.218	227.738	-144.648	203.399	-85.1398	-58.3608	-437.688	331.137	-70.3576	333.914	-43.259	107.89	-11.0792	-449.67	264.148	295.857	-214.738	-219.392	-130.442	78.485
791	36.4814	3.86564	1.32403	68.0474	38.0259	-91.3669	-178.235	-66.9769	137.254	80.1924	31.7687	58.8006	13.9104	-81.1054	128.386	-118.475	167.384	-126.102	227.651	-145.027	202.923	-84.7251	-58.497	-434.882	323.772	-62.8967	326.661	-36.0888	106.065	-11.8554	-446.939	262.492	291.367	-210.785	-219.997	-129.96	78.3153
792	38.6654	3.86497	1.32162	68.0857	38.0852	-91.1214	-176.06	-68.9543	136.781	80.5689	32.106	58.8531	13.1465	-80.8049	128.1	-118.204	167.882	-126.415	227.11	-144.34	201.501	-83.4413	-58.5133	-433.899	321.605	-60.786	324.703	-34.0828	105.441	-11.7225	-447.453	262.975	291.682	-211.137	-220.069	-129.862	78.3995
793	39.9431	3.90025	1.33574	67.7554	37.9017	-91.2108	-179.261	-66.354	136.583	81.2546	31.4964	59.6855	10.4847	-79.2739	129.553	-119.953	169.461	-127.381	225.596	-142.477	201.486	-83.5451	-58.2415	-434.89	321.513	-60.8247	325.331	-34.9262	106.372	-11.1326	-446.271	261.323	292.008	-211.112	-220.072	-129.675	78.3947
794	48.0866	3.90746	1.34486	67.7696	39.3312	-90.8537	-179.537	-66.169	135.962	81.8661	31.7132	59.6521	10.4274	-79.5559	129.476	-119.915	169.938	-127.089	227.262	-144.5	202.393	-84.1136	-58.7444	-432.385	315.263	-54.7582	319.645	-29.0206	104.737	-10.6865	-449.354	263.631	295.695	-214.608	-218.851	-130.442	78.485
795	47.3154	3.90896	1.34016	68.6818	39.4992	-90.3578	-175.222	-69.9954	135.472	82.003	32.5893	59.4139	12.5296	-80.7129	130.324	-120.518	168.591	-126.61	228.324	-145.775	203.435	-85.0064	-58.8514	-434.078	321.16	-60.8107	327.832	-38.3448	106.227	-10.4845	-451.701	265.728	297.01	-215.725	-219.465	-129.633	78.2962
796	38.3572	3.88716	1.33589	68.2888	38.4364	-91.5351	-177.649	-66.8738	137.038	79.4769	32.4275	59.3947	8.77935	-75.8032	128.684	-119.55	168.682	-128.916	222.607	-139.211	198.128	-80.3639	-57.9646	-434.515	323.916	-63.5616	330.357	-41.4074	106.635	-10.6276	-451.351	265.258	297.09	-215.694	-218.751	-130.069	78.2476
797	34.5561	3.88109	1.33091	68.0543	38.2442	-91.37	-177.493	-66.9509	136.241	80.2436	32.4544	59.2943	9.14783	-75.6624	128.539	-119.251	167.782	-127.993	225.356	-142.626	199.718	-81.3463	-58.7304	-433.858	322.359	-61.9687	329.076	-40.1924	106.117	-10.5508	-449.44	263.717	294.446	-213.204	-219.266	-129.925	78.3428
798	31.1122	3.87718	1.33718	68.2409	38.7996	-91.0587	-172.913	-70.8606	135.753	80.3259	33.1878	59.3901	7.29156	-74.8961	127.612	-118.413	169.075	-128.019	224.56	-141.33	199.714	-81.7172	-58.5726	-436.254	330.633	-70.447	338.231	-50.3321	107.941	-10.143	-451.716	265.427	297.556	-216.346	-218.273	-130.076	78.4074
799	28.7117	3.87579	1.32737	68.0782	38.4488	-90.8776	-169.672	-73.6659	135.361	80.5082	33.5965	58.7038	12.0354	-78.5854	127.4	-117.54	167.573	-127.749	225.168	-141.909	199.58	-81.6552	-58.6831	-435.673	328.444	-68.1365	336.248	-48.3634	107.306	-10.0415	-450.086	264.128	295.45	-214.445	-218.639	-130.131	78.488
800	21.1051	3.87049	1.32738	67.6726	38.15	-90.7701	-175.042	-69.2775	134.88	81.8306	32.661	58.4309	14.3949	-79.8436	127.875	-117.595	165.677	-127.063	227.935	-144.919	202.706	-84.502	-59.1308	-436.938	331.735	-71.3969	340.339	-53.0282	108.105	-9.98802	-446.888	261.361	292.529	-211.692	-218.339	-130.442	78.485
801	20.2673	3.88898	1.33967	67.8733	38.2896	-91.097	-181.297	-64.0823	134.761	82.783	31.3644	58.5644	13.9106	-79.4048	128.117	-117.513	165.044	-127.653	226.411	-142.747	201.577	-83.8144	-58.8952	-435.887	328.733	-68.3235	337.727	-50.7518	107.547	-9.26565	-447.267	261.134	294.44	-213.138	-217.873	-130.442	78.485
802	15.7581	3.87293	1.33612	67.1025	37.3342	-90.7141	-175.673	-69.1524	134.693	82.5334	32.237	58.7777	11.9644	-78.5518	127.793	-117.294	166.306	-127.753	226.197	-142.597	201.689	-84.2002	-58.8125	-436.474	329.917	-69.4527	338.212	-51.1559	107.773	-10.1696	-443.78	258.892	289.936	-209.478	-217.978	-130.373	78.4591
803	16.1754	3.86479	1.33866	67.2723	37.5828	-90.2888	-169.839	-74.3351	134.57	82.252	33.2242	58.8634	10.4195	-78.5116	126.77	-116.431	168.194	-128.496	223.447	-138.992	200.129	-83.4797	-58.1659	-437.396	333.378	-73.0346	341.395	-54.4637	108.387	-10.1226	-445.571	260.49	292.016	-211.674	-217.288	-130.442	78.485
804	16.6557	3.86841	1.33695	66.8535	37.1465	-90.2276	-176.005	-69.2652	134.304	83.2686	32.3937	58.5445	13.7098	-80.2875	127.99	-117.258	165.819	-127.39	227.373	-143.853	202.695	-85.3366	-59.0134	-436.585	329.412	-68.8889	338.959	-51.8811	107.56	-10.5158	-442.768	258.689	287.747	-207.968	-218.192	-130.191	78.4665
805	9.11227	3.88071	1.35017	67.1238	37.7265	-90.5515	-182.082	-64.1384	134.405	83.8929	31.2399	58.5441	13.7592	-80.5027	127.642	-116.719	165.634	-127.896	226.073	-141.853	202.325	-85.3984	-58.7192	-437.3	331.422	-70.9208	341.678	-55.2027	108.14	-9.78105	-442.768	257.578	291.824	-211.64	-216.744	-130.442	78.485
806	17.8818	3.87891	1.34935	66.2927	35.9631	-90.6274	-184.373	-62.2965	134.636	84.0293	30.804	58.6377	13.1557	-80.076	127.634	-116.589	165.431	-129.509	220.813	-135.148	197.387	-81.6931	-57.5961	-437.254	329.744	-69.2577	341.57	-54.6864	107.837	-9.79773	-441.854	257.854	286.958	-206.896	-219.828	-128.07	78.2158
807	25.1458	3.88242	1.33991	67.3349	37.3187	-90.1375	-175.909	-69.5477	133.943	83.8527	32.2653	57.618	19.8396	-86.0957	127.193	-115.512	164.924	-128.827	221.412	-136.251	196.342	-80.4058	-57.9838	-436.903	331.265	-70.9728	343.539	-57.2851	107.858	-9.48756	-447.577	262.646	292.002	-211.721	-219.823	-127.763	78.2274
808	33.83	3.88551	1.3391	67.5502	37.5048	-90.1004	-176.378	-69.1524	134.654	83.1171	32.4124	57.406	22.2106	-87.2093	128.637	-116.799	163.123	-127.538	224.573	-140.568	197.937	-81.2695	-58.8639	-435.323	327.629	-67.3324	340.643	-54.6529	106.974	-9.77352	-449.351	265.058	290.38	-210.451	-221.368	-126.303	78.0486
809	39.233	3.89664	1.33811	67.8096	37.9099	-89.8545	-169.489	-74.9163	135.084	81.7998	33.7316	57.322	22.7263	-87.9861	128.648	-116.781	163.474	-127.017	225.349	-141.683	198.014	-81.1503	-59.077	-434.391	325.615	-65.3868	338.513	-52.4442	106.365	-9.44015	-450.024	265.432	291.5	-211.191	-221.517	-126.154	77.8836
810	35.542	3.90573	1.35173	68.6729	39.1359	-89.8586	-169.245	-75.2582	135.097	81.921	33.6355	57.259	23.5081	-88.9067	129.081	-117.187	163.622	-127.125	224.883	-140.839	198.819	-82.2215	-58.892	-435.306	330.574	-70.4877	343.168	-58.1607	107.386	-9.1689	-454.102	268.563	296.651	-216.172	-219.834	-126.638	77.8256
811	35.0993	3.91816	1.36997	69.4501	39.937	-89.9214	-168.992	-75.3965	135.235	81.7119	33.656	57.5656	20.6786	-86.9381	128.084	-116.438	164.563	-127.663	222.615	-138.042	196.951	-80.8298	-58.5573	-434.375	329.67	-69.6581	342.941	-58.754	107.336	-9.48905	-460.338	274.676	300.499	-220.278	-220.391	-124.871	77.6647
812	26.9976	3.92776	1.38118	70.8563	41.4699	-89.852	-168.378	-75.9664	134.865	82.0556	33.7316	57.4327	21.9572	-87.8981	128.755	-117	164.172	-128.313	220.124	-135.016	194.93	-79.2796	-58.2674	-433.87	331.372	-71.3222	343.088	-59.9195	107.511	-9.86739	-465.684	278.978	307.857	-228.028	-217.748	-126.436	78.038
813	44.7126	3.9431	1.39005	72.6124	44.0993	-90.2458	-178.678	-66.8283	134.782	82.8059	32.3186	57.4505	21.0971	-87.3282	127.613	-115.943	164.479	-125.468	228.704	-145.822	200.103	-82.7863	-59.7643	-433.295	330.064	-69.7182	338.652	-55.2588	106.958	-11.098	-471.565	284.433	314.397	-235.405	-213.752	-130.442	78.485
814	41.2522	3.94947	1.39149	72.343	44.6167	-91.385	-185.408	-61.5704	136.701	82.1014	30.411	57.7367	19.5315	-86.2124	127.452	-115.677	164.656	-123.87	236.508	-155.672	207.57	-88.2953	-60.7368	-433.55	330.139	-69.7655	338.646	-54.6355	106.801	-9.97752	-467.762	280.111	313.247	-232.97	-214.507	-130.442	78.485
815	35.3779	3.95073	1.3886	72.1079	44.473	-90.5784	-177.261	-68.2677	135.362	82.3544	32.1447	58.0006	17.0348	-84.3263	126.584	-115.014	165.455	-123.337	237.187	-156.577	208.114	-88.7087	-60.9085	-434.036	331.677	-71.3921	339.633	-55.6704	107.079	-9.22074	-466.167	278.241	312.636	-231.767	-214.599	-130.505	78.5198
816	43.3092	3.94954	1.3934	72.755	44.9365	-90.4043	-178.74	-66.8356	135.289	82.4158	32.1614	58.0794	16.5497	-84.1282	126.755	-115.273	165.987	-123.435	235.887	-155.097	206.133	-87.0779	-60.7495	-433.273	330.334	-69.956	337.023	-53.1113	106.589	-10.218	-470.085	282.37	314.939	-234.72	-214.682	-130.442	78.485
817	46.9135	3.95072	1.38818	73.2363	45.4131	-89.9364	-171.54	-73.1954	134.452	82.7104	33.2673	57.9267	17.2194	-85.7658	125.723	-114.175	167.251	-123.652	234.548	-153.512	204.041	-85.3914	-60.4693	-432.765	329.879	-69.5764	335.904	-51.7391	106.307	-11.1181	-473.015	285.544	316.953	-237.351	-214.664	-130.442	78.485
818	48.3602	3.95548	1.39468	73.5515	46.0046	-89.8455	-169.213	-75.1595	134.982	81.8802	33.7654	58.1587	15.0552	-84.479	125.094	-113.749	168.323	-123.339	235.643	-154.832	204.634	-85.8652	-60.5774	-432.584	329.405	-69.0308	335.391	-51.3736	106.309	-11.4771	-474.458	286.985	318.563	-239.273	-213.888	-130.793	78.5562
819	52.3567	3.95638	1.39904	73.6868	45.9797	-90.1836	-176.804	-68.6825	135.07	82.6039	32.4516	58.1054	15.556	-84.9006	125.121	-113.715	168.156	-123.836	234.316	-153.291	202.088	-83.6125	-60.4923	-432.84	330.243	-69.8422	336.254	-52.3123	106.556	-12.1494	-475.817	288.588	319.521	-240.703	-213.409	-131.18	78.5728
820	76.8759	3.95592	1.3931	73.9261	45.6952	-89.7876	-170.338	-74.2812	134.543	82.4874	33.5857	57.8012	16.9735	-87.3735	123.978	-112.427	169.677	-125.741	226.95	-144.334	195.305	-78.312	-59.2773	-429.102	319.02	-58.7667	325.006	-39.2472	103.552	-13.0028	-477.704	290.957	320.186	-242.035	-214.078	-130.442	78.485
821	69.4867	3.95536	1.39451	74.6682	47.2752	-90.1348	-176.701	-68.8602	135.43	82.2669	32.5405	56.7073	25.5531	-94.1644	125.183	-112.73	167.713	-122.607	239.17	-158.856	208.209	-88.9059	-61.022	-432.195	328.409	-67.7538	331.664	-46.9483	105.483	-12.6803	-477.928	290.681	320.247	-241.759	-214.41	-130.442	78.485
822	85.012	3.94495	1.38181	73.2894	46.4805	-89.8046	-166.951	-77.0486	135.032	81.6078	34.0916	57.2868	21.0001	-90.22	125.279	-113.409	168.587	-124.284	231.055	-149.06	201.213	-83.4399	-59.5952	-427.432	313.971	-53.5772	316.505	-29.691	101.828	-12.7233	-476.715	289.702	319.159	-240.665	-213.054	-131.897	78.4699
823	81.5851	3.93646	1.38482	74.2731	46.1356	-89.8655	-167.869	-76.3182	134.963	81.8453	33.847	57.673	17.9418	-88.1039	124.972	-113.429	169.826	-124.325	230.136	-147.737	201.504	-83.9658	-59.0644	-432.076	326.783	-66.0663	329.668	-43.8212	104.932	-13.5771	-479.274	292.648	319.629	-241.838	-214.516	-130.442	78.485
824	66.3569	3.9243	1.3892	74.4118	46.9107	-90.6889	-171.59	-73.6759	136.109	81.4912	32.6121	57.6863	18.191	-87.5384	125.77	-114.3	169.035	-122.996	237.771	-157.534	208.855	-89.3182	-60.1211	-431.765	325.811	-65.0089	327.744	-41.9927	104.867	-13.0887	-476.734	289.67	319.72	-241.11	-214.803	-130.442	78.485
825	91.7124	3.91799	1.36793	74.0837	45.0416	-89.6552	-170.102	-74.3413	134.044	82.6411	33.9811	58.0533	16.5895	-86.0401	127.103	-115.984	169.645	-126.629	222.326	-139.418	192.178	-75.3634	-58.2712	-431.771	325.2	-64.3615	326.843	-41.0296	104.678	-14.0654	-479.528	292.954	319.415	-241.614	-214.192	-130.564	78.4163
826	104.578	3.93703	1.39501	74.7458	46.8122	-89.8391	-169.716	-74.4672	134.391	82.1382	33.9725	58.5956	12.4332	-83.4452	126.905	-116.204	171.842	-123.834	230.902	-149.508	200.42	-82.3189	-59.3537	-431.206	323.707	-63.0453	325.923	-39.5833	104.385	-15.3363	-482.526	296.372	321.386	-244.666	-214.34	-130.442	78.485
827	122.995	3.93704	1.38437	73.9033	46.9465	-90.1613	-173.556	-71.0454	134.932	81.8855	33.3245	57.8924	17.8491	-87.1326	127.688	-116.499	169.98	-124.808	229.113	-147.688	198.469	-80.2705	-59.0794	-428.346	315.517	-54.9319	316.932	-29.5868	102.253	-15.6058	-483.469	297.396	321.12	-244.563	-214.913	-130.442	78.485
828	113.143	3.93251	1.38498	73.4515	46.0681	-94.1453	-181.072	-67.5467	141.134	79.1408	28.4911	58.5634	13.9491	-83.551	128.142	-117.367	170.335	-127.093	226.875	-146.139	195.815	-76.9514	-57.8476	-428.753	315.943	-55.2725	318.154	-30.3969	102.388	-15.0386	-480.657	294.275	320.516	-243.367	-215.012	-130.442	78.485
829	120.118	3.93315	1.37282	73.9177	47.0301	-92.4148	-175.913	-70.9617	138.451	80.4191	30.591	59.4887	10.5694	-78.416	133.091	-122.925	168.937	-124.648	234.578	-155.028	203.577	-83.5076	-58.9156	-428.589	315.463	-54.8635	318.452	-30.6931	102.362	-15.2554	-480.966	294.765	320.186	-243.173	-215.311	-130.442	78.485
830	95.1525	3.90738	1.35967	74.0066	44.83	-91.3702	-171.903	-73.7474	136.744	81.1219	32.0596	59.7566	9.75899	-76.3574	135.097	-125.175	167.645	-127.087	222.479	-140.462	191.389	-73.6527	-57.3107	-431.711	324.446	-63.6995	328.142	-41.3789	104.658	-14.7581	-480.405	294.112	319.1	-241.681	-215.252	-130.442	78.485
831	98.6004	3.92357	1.38023	74.4963	45.9664	-90.6263	-177.168	-68.0861	136.427	80.9895	32.4378	60.5963	5.75101	-71.8496	138.753	-129.505	167.77	-125.285	228.091	-146.723	197.953	-79.5885	-58.2538	-433.792	330.629	-69.9169	334.598	-48.3229	106.29	-15.4538	-482.063	295.771	321.161	-244.326	-214.631	-130.579	78.4864
832	103.057	3.93192	1.38295	74.7869	47.339	-89.8615	-173.355	-71.7274	134.424	82.9919	33.0225	60.5116	6.36788	-72.7033	138.221	-128.745	167.552	-123.249	237.613	-157.933	207.213	-87.1525	-59.8309	-432.249	327.206	-66.9281	333.864	-47.7163	105.69	-15.2166	-481.788	295.424	320.997	-243.995	-214.185	-130.881	78.4552
833	117.274	3.94098	1.39582	75.0958	48.3651	-89.8654	-169.864	-74.4108	135.262	81.4281	33.8847	60.6596	4.05835	-72.0942	137.05	-127.783	169.722	-122.77	238.089	-158.452	209.622	-89.4993	-59.9264	-432.303	327.977	-67.4963	333.802	-47.7314	105.577	-16.5691	-484.386	298.342	323.774	-247.669	-212.644	-131.954	78.3315
834	113.997	3.92319	1.38547	74.6986	47.0689	-89.7883	-167.558	-76.3204	134.811	81.6582	34.1659	60.6617	2.48348	-71.4625	134.458	-125.306	170.47	-126.894	221.623	-138.213	193.564	-76.785	-57.1004	-432.695	328.98	-68.5045	334.405	-48.6097	106.088	-17.6267	-486.597	300.584	326.996	-251.738	-211.893	-131.946	78.2875
835	114.589	3.93792	1.39304	74.5121	46.6934	-90.1468	-176.792	-68.5149	134.657	82.8063	32.5828	60.5833	3.47077	-71.9986	135.51	-126.267	169.664	-126.581	223.938	-140.491	196.114	-79.0913	-57.4363	-428.935	316.902	-56.518	322.699	-34.9964	103.049	-16.5566	-483.623	297.582	324.205	-248.286	-214.283	-130.442	78.485
836	113.322	3.92794	1.38438	75.0076	47.5285	-89.3843	-168.955	-75.5857	133.586	83.4337	33.8973	60.2727	5.71868	-73.466	135.401	-126.167	168.595	-124.533	230.589	-147.911	204.733	-86.7862	-57.7476	-431.958	325.408	-64.9316	331.847	-44.6498	105.074	-16.7059	-483.781	297.77	324.629	-248.891	-214.094	-130.442	78.485
837	133.222	3.92902	1.37478	74.7905	47.9809	-89.6912	-169.727	-74.8082	134.828	82.1924	33.7176	60.1271	6.24112	-74.0833	134.458	-125.143	168.543	-123.769	233.452	-151.507	206.121	-87.613	-58.339	-428.464	314.707	-54.4194	320.836	-32.3266	102.546	-16.5784	-482.968	296.923	323.941	-248.036	-214.475	-130.442	78.485
838	135.675	3.92405	1.38681	75.9537	49.0492	-89.9298	-172.997	-72.1602	134.961	82.4685	33.0638	59.998	6.16563	-71.9026	135.886	-126.059	165.495	-122.623	235.529	-154.31	207.718	-88.8876	-58.702	-427.839	317.66	-57.3561	325.262	-37.2764	102.11	-17.5521	-484.951	298.939	328.479	-253.581	-215.07	-129.581	78.6763
839	162.598	3.93311	1.38096	75.2705	48.3995	-89.6922	-169.242	-75.4942	134.136	83.1193	33.4881	59.9029	6.85353	-74.2263	134.416	-124.516	167.449	-125.757	225.074	-141.414	197.471	-80.8058	-57.028	-426.777	313.964	-53.8482	322.313	-33.6663	101.369	-18.7336	-486.421	300.909	330.092	-255.954	-214.223	-130.442	78.485
840	200.084	3.93663	1.39142	75.0956	49.7988	-89.9719	-171.604	-73.0295	135.552	81.5686	33.4008	59.9382	6.31587	-73.8454	134.126	-124.468	167.725	-123.965	228.192	-145.036	202.046	-85.0946	-56.9249	-425.987	309.891	-50.0147	317.767	-27.7612	100.509	-20.5398	-489.701	304.623	332.066	-259.304	-214.055	-130.442	78.485
841	242.896	3.93722	1.37201	75.7484	50.0468	-89.5902	-166.469	-77.7079	134.566	82.2852	34.0797	60.3002	3.61035	-72.6809	133.469	-123.938	169.245	-123.468	230.527	-147.43	205.619	-88.5254	-56.9747	-430.327	321.653	-61.7965	331.643	-42.2066	103.516	-21.6268	-490.513	305.919	333.185	-261.357	-213.985	-130.442	78.485
842	214.914	3.91904	1.38876	75.353	49.2473	-89.9052	-172.334	-72.4943	135.469	81.6877	33.3959	60.1836	4.13086	-72.8349	133.237	-123.883	168.936	-124.169	225.476	-141.66	199.937	-83.7294	-56.2183	-431.873	325.579	-65.6683	335.947	-46.6499	104.472	-22.1414	-491.017	306.672	333.009	-261.582	-214.039	-130.442	78.485
843	180.324	3.93221	1.3904	75.8599	50.0095	-89.5511	-166.279	-77.8456	134.342	82.3826	34.2066	60.2686	3.58574	-72.6532	132.868	-123.321	168.958	-121.251	236.057	-154.378	210.781	-92.489	-58.071	-429.752	319.229	-59.3024	329.838	-40.1231	103.117	-19.6802	-486.479	301.025	331.065	-257.635	-214.334	-130.442	78.485
844	153.484	3.90038	1.36285	75.2914	47.5186	-89.4952	-165.57	-78.2998	134.347	82.1339	34.4835	59.8318	7.57774	-73.193	134.403	-124.987	164.868	-123.14	228.282	-145.092	203.228	-86.1103	-56.9382	-428.803	315.773	-55.7056	326.944	-36.5599	102.163	-17.948	-481.884	296.334	325.592	-250.744	-215.318	-130.442	78.485
845	153.745	3.89693	1.3603	75.0816	47.4418	-89.2555	-164.885	-78.8197	133.71	82.6271	34.7267	59.7232	7.91645	-73.7916	133.743	-124.272	165.082	-122.214	230.419	-147.546	203.508	-86.2215	-57.5788	-430.605	320.853	-60.7391	332.816	-42.8528	103.501	-18.0369	-482.298	297.032	324.771	-250.154	-215.657	-130.442	78.485
846	131.316	3.89189	1.35461	74.4065	46.6563	-89.3104	-163.609	-79.956	133.665	82.6331	34.7619	59.5841	9.05454	-74.0416	133.89	-124.367	163.871	-122.291	230.999	-148.101	204.823	-87.296	-57.7107	-431.929	324.797	-64.6427	337.302	-47.985	104.561	-16.6412	-479.213	293.7	321.998	-246.311	-215.678	-130.442	78.485
847	130.908	3.88073	1.35718	73.4933	44.2869	-92.5848	-157.308	-89.4757	139.169	79.6431	31.793	59.7806	9.90344	-73.8472	135.096	-125.799	162.798	-131.111	213.496	-127.769	190.288	-75.0395	-52.76	-432.202	327.242	-67.2416	338.245	-50.4299	105.645	-15.5321	-477.384	290.999	320.663	-243.118	-214.755	-130.994	78.0972
848	109.065	3.88937	1.34831	73.8413	44.8249	-91.8861	-159.5	-86.2409	137.298	80.5674	32.5872	59.7095	9.88532	-73.6998	134.603	-125.294	162.758	-128.923	218.301	-133.993	193.616	-77.0365	-54.311	-429.252	317.668	-57.5091	326.209	-38.2891	103.139	-14.5931	-475.979	289.105	320.562	-242.667	-213.664	-132.064	78.4607
849	148.522	3.88311	1.35317	74.9231	46.8281	-91.5507	-156.69	-88.5849	136.695	80.8374	33.0753	58.7096	12.5014	-76.1886	131.463	-121.377	162.175	-126.737	226.064	-143.051	198.905	-81.4033	-55.4751	-426.463	314.429	-54.687	325.279	-37.292	100.712	-15.9532	-480.905	294.826	323.431	-247.116	-215.237	-130.442	78.485
850	109.004	3.88929	1.35192	74.0516	46.1721	-91.6741	-165.288	-81.1444	136.194	82.2425	31.832	58.6811	12.7062	-76.5828	130.406	-120.345	161.871	-125.145	231.975	-149.779	204.177	-86.0268	-56.2713	-430.548	324.172	-64.0837	334.074	-47.1288	103.719	-15.2003	-477.865	292.087	319.999	-242.61	-213.734	-131.981	78.0846
851	111.411	3.89058	1.35222	73.9345	46.0877	-91.1515	-163.14	-82.3527	135.338	82.4327	32.6536	58.741	12.6483	-76.0531	130.756	-120.856	161.344	-124.827	232.258	-150.008	203.676	-85.6558	-56.5786	-427.165	314.323	-54.3359	324.071	-36.3855	101.476	-15.257	-476.793	291.786	317.845	-241.131	-215.06	-130.442	78.485
852	97.0724	3.88734	1.3531	74.2022	45.3578	-91.0635	-171.836	-74.5723	134.703	83.7274	31.6508	58.9119	11.7022	-75.5176	131.128	-121.31	161.989	-127.273	223.301	-138.844	194.849	-78.7116	-55.3977	-430.268	323.135	-62.9054	332.018	-45.5609	103.78	-15.9427	-480.235	295.061	320.852	-244.741	-214.188	-130.701	78.4564
853	77.7984	3.87551	1.34658	73.0502	44.0671	-89.6845	-165.202	-78.6747	134.214	82.243	34.3499	59.2019	11.8612	-73.5499	134.746	-125.28	160.177	-126.192	223.783	-139.94	194.187	-77.7803	-56.0835	-431.322	325.336	-64.9418	334.647	-48.8754	104.475	-14.7947	-476.102	291.195	315.968	-238.978	-214.846	-130.442	78.485
854	89.2032	3.9005	1.36278	73.9329	46.1637	-89.5808	-165.79	-77.9994	134.021	82.3709	34.4086	59.2798	11.5042	-73.2903	134.854	-125.32	160.253	-122.75	236.189	-154.765	206.855	-88.1156	-58.1779	-430.077	321.633	-61.2599	331.468	-45.6834	103.808	-15.024	-478.528	293.845	316.129	-239.485	-214.561	-130.442	78.485
855	96.668	3.90764	1.37276	74.66	46.3298	-90.1258	-175.186	-69.9082	134.686	82.6013	32.8444	59.4933	9.55607	-72.3948	134.408	-124.99	161.664	-123.815	232.423	-149.974	202.933	-85.253	-57.4905	-428.945	317.854	-57.3956	325.255	-38.8001	102.854	-15.9436	-481.032	296.457	318.615	-242.686	-214.42	-130.442	78.485
856	107.149	3.90982	1.38154	74.5958	47.3031	-90.1956	-176.755	-68.7354	134.344	83.2812	32.3878	59.6564	7.32746	-71.7877	133.77	-124.251	163.6	-122.473	238.115	-156.701	208.872	-90.1292	-58.3895	-427.675	314.118	-53.4114	321.694	-33.8558	101.167	-16.1323	-479.399	295.265	318.863	-243.243	-214.343	-130.442	78.485
857	91.9909	3.87586	1.35582	73.6136	45.1382	-89.4418	-165.138	-78.7918	134.224	82.3461	34.4643	59.46	8.95023	-72.4481	134.697	-125.285	162.609	-123.178	234.925	-153.031	204.697	-86.5654	-57.9378	-430.158	320.909	-59.8144	328.297	-41.1299	102.768	-15.2865	-475.399	291.985	312.639	-236.407	-215.126	-130.442	78.485
858	75.2222	3.86597	1.35021	72.6966	43.1044	-89.6989	-169.515	-74.9599	134.729	82.1441	33.8587	59.4016	9.26429	-72.7778	134.37	-124.933	162.63	-126.098	224.394	-140.563	193.159	-76.977	-56.6477	-432.326	326.973	-65.6371	333.964	-47.344	104.296	-14.8845	-473.155	289.631	312.272	-235.573	-214.483	-130.978	78.4247
859	82.9282	3.90172	1.36684	73.5073	45.169	-90.0427	-175.967	-69.3342	134.343	83.0726	32.7545	59.0062	12.7357	-75.4916	134.493	-124.769	161.641	-123.318	235.638	-154.03	204.119	-85.6395	-58.6459	-430.606	322.986	-61.8295	329.903	-43.7355	103.626	-14.9673	-474.622	290.589	314.495	-237.807	-215.17	-130.442	78.485
860	73.5922	3.89191	1.35711	73.0634	43.911	-89.6997	-169.055	-75.2913	134.851	81.9312	33.9609	59.0077	12.3763	-76.1385	133.837	-124.116	162.858	-125.461	227.365	-144.079	195.905	-79.0957	-57.3756	-432.523	327.978	-66.784	335.523	-49.653	104.874	-14.7463	-474.347	290.283	314.246	-237.627	-214.997	-130.496	78.5854
861	102.332	3.91427	1.36493	73.79	45.7415	-89.9909	-176.022	-69.4447	134.28	83.3329	32.6299	58.5356	16.1433	-79.9398	133.533	-123.416	162.89	-125.187	229.806	-146.825	198.883	-81.51	-57.9662	-427.743	314.383	-53.453	321.121	-33.8132	101.535	-15.5572	-476.569	292.032	318.536	-242.453	-212.918	-132.294	78.622
862	87.4294	3.89637	1.35525	73.2413	44.668	-90.4851	-176.028	-69.9598	135.754	82.3125	32.1569	58.5737	15.4969	-80.03	132.962	-122.889	163.791	-127.278	223.703	-139.633	192.642	-76.2077	-56.9542	-428.058	314.74	-53.6817	319.959	-32.6137	101.624	-14.6972	-475.786	290.8	317.515	-240.689	-213.337	-132.189	78.6
863	93.9727	3.917	1.36856	73.2078	45.434	-89.8605	-173.617	-71.6259	134.643	82.8564	33.005	58.6197	15.9394	-81.301	133.839	-123.742	165.365	-125.866	228.656	-145.454	198.303	-80.8973	-57.8297	-427.746	313.385	-52.4712	317.979	-30.425	101.401	-14.5538	-477.032	291.973	316.893	-239.97	-214.811	-130.442	78.485
864	105.189	3.92412	1.36623	75.1398	47.3478	-89.6487	-167.49	-76.6541	135.07	81.5943	34.198	58.5106	16.6719	-82.1293	133.778	-123.762	165.598	-122.896	238.529	-157.191	209.368	-90.1098	-59.1131	-432.013	326.134	-64.988	329.829	-43.9388	104.551	-15.5545	-480.891	295.81	319.602	-243.477	-214.209	-130.442	78.485
865	95.3693	3.92767	1.39042	75.0147	47.1085	-89.7169	-166.475	-77.3865	134.951	81.5335	34.2969	59.0515	11.5541	-79.8198	132.268	-122.487	169.079	-124.374	230.572	-147.359	203.972	-86.4257	-57.5109	-434.246	331.868	-70.507	334.371	-48.8014	106.029	-16.7737	-483.238	298.187	322.745	-247.529	-213.444	-130.442	78.485
866	94.1856	3.93475	1.38881	74.9033	46.9429	-89.6775	-168.25	-75.9816	134.146	82.6964	33.8489	58.9968	11.6416	-79.936	131.469	-121.48	168.814	-124.609	231.725	-148.693	203.313	-85.6303	-57.9337	-432.109	325.586	-64.3563	329.74	-43.9838	104.825	-16.2749	-481.78	296.753	321.813	-246.25	-212.864	-131.092	78.5588
867	109.387	3.93674	1.38104	74.8702	47.508	-89.6463	-166.401	-77.5774	134.491	82.1516	34.1778	58.9521	11.6978	-79.8079	131.168	-121.211	168.488	-123.838	234.904	-152.604	205.66	-87.3604	-58.5002	-429.407	318.12	-57.0778	322.235	-35.889	103.036	-16.3811	-482.292	297.469	321.06	-245.515	-213.782	-130.442	78.485
868	82.6509	3.92855	1.3849	74.4628	45.9877	-89.5431	-170.292	-74.5798	133.747	83.3814	33.6654	58.7536	13.3224	-81.3784	131.212	-121.156	168.394	-125.918	227.748	-144.158	197.824	-80.8244	-57.5699	-433.664	330.472	-69.133	334.309	-49.2501	106.099	-15.8082	-481.066	295.929	320.895	-244.772	-212.94	-131.037	78.4334
869	98.5375	3.93673	1.38089	73.9825	46.841	-89.4701	-166.856	-77.3903	133.797	83.0113	34.1281	58.5666	14.5196	-82.3571	130.641	-120.366	167.938	-125.508	229.077	-145.712	199.441	-82.1496	-57.8539	-427.847	313.623	-52.6354	317.602	-30.8969	101.966	-15.5732	-480.506	295.132	321.3	-244.989	-212.213	-132.091	78.4983
870	87.6576	3.92883	1.37339	73.8453	46.2966	-89.4768	-165.212	-78.7931	134.409	82.2584	34.3697	58.4379	15.9339	-82.4587	131.21	-120.899	166.039	-123.364	236.131	-154.117	205.658	-87.237	-59.0771	-428.852	316.643	-55.6101	320.64	-34.1706	102.733	-14.195	-478.271	293.473	315.166	-238.136	-214.549	-130.442	78.485
871	80.3025	3.92996	1.38867	72.737	45.9572	-90.0485	-176.3	-69.2234	135.466	82.2369	32.6291	58.4102	15.7808	-82.6569	130.828	-120.559	166.36	-125.748	227.783	-144.09	197.368	-80.5121	-57.8699	-426.218	309.238	-48.2625	310.655	-23.7586	100.879	-14.6197	-479.056	294.139	317.065	-240.191	-213.335	-130.734	78.4322
872	72.761	3.92621	1.38986	72.9499	45.9784	-89.9315	-174.141	-71.0402	134.902	82.5442	32.9739	58.603	14.1353	-80.8155	131.02	-120.914	166.022	-125.78	226.811	-142.556	198.62	-82.1075	-57.2438	-426.853	310.986	-49.8173	310.735	-24.3129	101.289	-14.6991	-479.776	294.821	317.133	-240.126	-212.176	-131.421	78.2656
873	66.0214	3.92402	1.39027	74.8632	45.9105	-89.6263	-166.61	-77.5702	134.64	82.1479	34.1101	58.6283	13.3449	-81.043	130.308	-120.251	167.125	-126.201	224.554	-139.347	198.943	-83.1753	-56.2724	-433.638	330.835	-69.1884	331.27	-47.0555	106.259	-16.1665	-482.777	298.043	320.065	-244.157	-211.606	-131.63	78.3497
874	78.277	3.92875	1.39584	75.4125	47.4786	-89.6305	-166.976	-77.2114	134.52	82.2414	34.0999	58.0923	16.6671	-84.2342	129.068	-118.619	166.739	-122.591	235.16	-152.588	208.42	-90.5366	-58.0961	-433.403	330.695	-69.2027	330.479	-46.2258	106.002	-16.5247	-483.615	299.027	320.398	-244.91	-212.889	-130.442	78.485
875	104.088	3.93954	1.40349	74.2577	47.9344	-89.69	-166.763	-77.3172	134.712	81.9579	34.1505	58.222	15.3155	-84.0177	128.711	-118.326	168.198	-124.645	227.802	-143.583	201.959	-85.546	-56.8255	-427.874	314.583	-53.4677	314.095	-27.9061	101.891	-17.7476	-485.485	301.039	323.528	-248.855	-211.196	-131.55	78.3562
876	104.597	3.93237	1.39098	75.5755	48.1765	-90.2122	-171.027	-74.1549	135.898	81.7132	32.982	58.4093	14.801	-83.1203	129.409	-118.988	167.469	-122.798	235.796	-153.463	209.651	-91.5098	-58.0908	-432.502	327.536	-66.0993	327.929	-42.7703	105.118	-17.5122	-485.287	300.863	322.704	-248.004	-212.657	-130.442	78.485
877	111.111	3.93862	1.40719	74.2828	48.0134	-90.0347	-174.114	-70.9894	135.356	82.0379	32.9904	58.6716	13.4638	-81.4888	130.515	-120.372	167.59	-124.587	227.965	-143.964	202.159	-85.5643	-56.9554	-427.824	314.043	-52.9343	314.337	-27.6789	101.736	-18.1209	-486.077	301.721	324.162	-249.848	-211.447	-131.407	78.3936
878	80.7814	3.91067	1.38599	74.9324	46.0641	-89.8362	-166.811	-77.6083	135.194	81.8083	33.8795	58.7073	13.5074	-81.3669	130.462	-120.164	167.094	-126.582	221.578	-137.362	194.9	-78.845	-56.0219	-431.827	326.724	-65.7704	328.996	-44.2924	104.504	-16.8502	-483.235	298.344	322.504	-247.103	-211.969	-131.302	78.4002
879	88.5084	3.92475	1.39967	75.2158	47.0757	-90.5087	-178.135	-67.4012	136.312	81.264	32.3795	59.0508	11.5762	-79.064	131.584	-121.618	167.069	-123.263	232.497	-150.768	203.472	-85.3225	-58.1869	-432.369	327.119	-65.9262	328.314	-43.0033	104.771	-16.6988	-483.326	298.544	321.702	-246.674	-212.573	-131.038	78.9309
880	82.4007	3.9147	1.37761	73.3433	46.0643	-89.5943	-167.658	-76.6552	134.194	82.6258	34.0339	58.9343	13.2177	-79.0354	132.563	-122.562	164.917	-125.448	225.424	-141.881	196.97	-80.3081	-56.9279	-426.828	311.386	-50.5909	313.017	-26.3531	101.07	-15.277	-479.558	294.533	318.753	-242.419	-212.415	-131.6	78.713
881	79.081	3.91874	1.38155	74.9897	46.2978	-89.6643	-166.82	-77.3175	134.708	82.0249	34.1089	59.2346	11.2829	-77.2112	133.162	-123.412	165.171	-124.032	230.084	-146.813	203.631	-86.4697	-57.1256	-431.972	326.076	-64.8457	328.387	-42.8982	104.677	-15.9204	-481.77	297.091	319.055	-243.143	-213.685	-130.442	78.485
882	87.0955	3.92317	1.38013	74.0181	46.7505	-89.5565	-165.683	-78.3745	134.183	82.5234	34.216	59.0905	12.2814	-77.694	132.996	-123.157	164.44	-124.452	229.481	-146.022	202.608	-85.5288	-57.1856	-427.341	313.323	-52.4091	315.455	-28.937	101.559	-15.487	-480.805	295.937	319.282	-243.009	-212.365	-131.504	78.4242
883	83.4556	3.92028	1.37981	75.266	46.46	-89.7939	-164.436	-79.9397	135.032	81.9766	34.0201	59.3462	11.2981	-76.7651	134.05	-124.423	164.598	-125.698	225.53	-140.668	201.555	-85.5454	-55.4349	-432.448	327.434	-66.1034	329.59	-44.0577	104.991	-16.5355	-482.759	297.959	322.019	-246.476	-213.225	-130.442	78.485
884	107.308	3.92212	1.38706	74.8533	47.1905	-89.4723	-165.883	-78.234	134.259	82.4783	34.2747	59.5194	10.0619	-76.3666	134.515	-124.956	166.02	-125.001	225.908	-141.351	201.78	-85.6432	-55.902	-429.432	318.26	-57.0438	319.517	-32.3431	102.435	-17.4164	-484.01	299.557	322.997	-248.261	-213.139	-130.442	78.485
885	114.018	3.91513	1.38195	74.8828	47.2214	-89.7126	-168.536	-75.8629	135.262	81.6965	33.871	59.5295	10.0426	-76.0026	134.582	-125.1	165.545	-124.148	227.988	-143.891	203.831	-87.2804	-56.1909	-429.41	317.302	-56.0302	319.416	-31.3223	102.001	-17.421	-482.657	298.276	322.521	-247.535	-212.421	-131.674	78.2854
886	108.955	3.90524	1.37428	74.1698	46.701	-90.1215	-169.461	-75.6269	135.977	81.4529	33.3644	59.555	10.4131	-75.2363	135.336	-125.974	164.072	-124.833	226.327	-142.146	203.117	-86.7198	-55.6426	-428.352	313.96	-52.709	316.264	-27.5543	101.14	-16.9808	-479.891	295.406	321.243	-245.625	-212.119	-132.227	78.1397
887	131.824	3.9097	1.37485	74.2703	47.6218	-89.6799	-167.274	-77.0408	135.009	81.8078	34.0862	60.0057	7.14449	-72.8718	135.608	-126.578	165.392	-124.852	225.655	-141.151	202.72	-86.4877	-55.5386	-427.593	311.15	-49.8553	312.582	-23.5056	100.491	-18.0662	-483.125	298.894	323.319	-248.814	-212.023	-131.993	78.3265
888	117.353	3.90923	1.3904	75.328	46.8793	-90.0761	-174.804	-70.6241	135.228	82.5016	32.6477	60.1241	6.40378	-72.6837	135.581	-126.502	166.009	-125.32	223.25	-137.439	202.297	-87.0793	-54.8879	-433.561	328.131	-66.6256	330.403	-42.6396	104.814	-18.785	-484.639	300.745	324.236	-250.665	-213.297	-130.442	78.485
889	101.602	3.91377	1.38609	75.0572	46.5811	-89.5592	-170.625	-73.9798	134.29	82.7718	33.6549	59.7643	8.41659	-74.7425	134.391	-125.034	165.772	-124.159	227.115	-142.519	204.474	-88.3244	-55.9527	-432.924	326.706	-65.4598	330.345	-42.6754	104.386	-17.1475	-480.432	295.927	322.631	-247.751	-213.575	-130.442	78.485
890	101.715	3.91381	1.38789	73.8829	46.4613	-89.6981	-171.944	-73.071	134.563	82.8819	33.224	59.7858	7.61205	-74.8167	133.264	-123.807	166.483	-125.131	224.676	-139.546	201.847	-86.1143	-55.6719	-428.544	313.741	-52.6169	316.909	-27.8127	101.168	-16.4407	-478.622	293.872	321.843	-246.374	-213.703	-130.442	78.485
891	108.699	3.90963	1.38483	75.3597	47.0894	-89.5498	-166.115	-78.0019	134.459	82.2573	34.2353	59.6209	8.42463	-75.1691	133.377	-124.102	166.065	-123.862	226.865	-141.752	206.31	-90.5555	-55.3303	-433.95	329.384	-68.1273	333.149	-45.4317	105.027	-18.17	-481.564	297.245	324.085	-249.932	-213.215	-130.761	78.503
892	98.5722	3.90625	1.3678	73.3974	45.3118	-90.3131	-165.015	-80.0437	135.71	81.8753	33.3055	59.9259	7.98752	-73.2557	135.689	-126.451	164.361	-127.85	219.795	-133.675	198.547	-83.6224	-52.7881	-429.077	314.26	-53.0197	319.508	-29.9312	101.489	-16.8278	-472.639	287.697	322.115	-245.05	-212.742	-131.93	77.7184
893	87.6094	3.90905	1.36416	73.5892	45.1165	-89.7918	-164.508	-79.7748	134.599	82.3014	34.0566	59.9812	8.25612	-72.3505	136.878	-127.727	163.222	-126.083	224.63	-139.76	202.266	-86.149	-54.3869	-430.098	317.678	-56.3682	323.659	-34.6923	102.37	-15.6472	-469.725	284.368	320.751	-243.551	-214.687	-130.442	78.485
894	85.2219	3.91036	1.36447	73.6277	45.3083	-89.6335	-169.083	-75.3685	134.842	82.0281	33.9564	60.1856	7.83032	-70.7787	138.801	-129.958	162.321	-124.416	229.636	-146	206.573	-89.3655	-55.7122	-432.367	324.836	-63.4391	330.664	-42.3094	104.083	-15.4326	-470.475	285.07	319.888	-242.503	-215.166	-130.442	78.485
895	69.1966	3.90428	1.35514	72.8001	44.0428	-90.986	-160.954	-84.1018	136.889	80.6039	33.3384	60.3347	7.55738	-69.3822	140.321	-131.63	161.371	-128.595	223.837	-139.773	199.918	-82.9343	-52.7696	-432.899	327.578	-65.9471	331.057	-43.8362	105.141	-15.0032	-464.576	278.321	320.664	-241.23	-215.334	-130.442	78.485
896	71.8576	3.85425	1.36569	71.6927	42.1305	-92.4147	-162.596	-84.986	138.807	80.3829	31.4383	60.2014	8.6466	-69.4631	140.729	-132.102	160.405	-133.57	213.928	-129.005	192.327	-75.7542	-51.096	-430.91	321.212	-60.1279	326.219	-38.7617	103.8	-14.0735	-461.733	275.335	316.592	-236.408	-215.677	-130.442	78.485
897	73.7701	3.87294	1.33493	69.2686	40.6934	-91.7219	-163.605	-83.7455	135.274	83.6873	31.7159	59.3531	13.8936	-74.537	137.695	-128.439	159.394	-132.209	218.674	-134.878	193.291	-76.0497	-52.5907	-428.11	312.814	-52.2124	319.172	-31.0562	102.11	-13.1218	-453.875	267.944	308.002	-226.889	-216.816	-130.442	78.485
898	73.8724	3.88331	1.33513	70.588	42.6419	-91.3398	-161.409	-84.8602	134.84	83.3409	32.4866	59.1315	14.6949	-75.4943	136.538	-127.164	159.319	-128.046	231.586	-150.655	203.862	-84.1175	-55.3105	-428.716	316.343	-56.0967	323.412	-36.1917	102.75	-12.7067	-456.183	269.788	309.495	-228.525	-215.853	-131.575	78.7687
899	52.715	3.8703	1.32779	70.2344	40.9076	-91.1868	-162.408	-83.7413	134.52	83.6093	32.4953	59.2986	13.2679	-74.7208	136.007	-126.594	159.941	-130.242	221.855	-138.881	193.598	-75.7244	-54.2792	-432.508	326.999	-66.391	333.846	-47.999	105.553	-12.296	-457.024	270.572	309.304	-228.215	-215.393	-131.665	78.7676
900	68.4388	3.87719	1.33475	70.3124	42.7411	-90.4439	-170.602	-74.9565	134.009	83.6444	32.6551	59.1307	15.0303	-73.0141	139.146	-129.229	156.021	-126.13	232.066	-151.919	201.823	-81.8933	-56.9422	-426.912	313.433	-53.2726	321.463	-34.5519	101.514	-12.2652	-459.548	273.263	309.416	-228.297	-216.749	-130.442	78.485
901	65.6453	3.88358	1.3392	70.1993	43.381	-90.6113	-175.834	-70.2509	134.249	83.7783	31.9445	59.2479	14.0065	-72.6128	138.611	-128.706	156.739	-125.913	232.978	-152.767	202.856	-82.8889	-57.3338	-426.451	311.317	-50.9112	317.706	-30.3518	101.053	-11.9559	-458.77	271.905	311.457	-230.189	-214.185	-132.963	78.7604
902	61.9152	3.8834	1.33905	69.8372	43.4584	-91.0553	-172.351	-73.3536	136.488	81.3298	32.3004	59.2854	14.0341	-72.3914	139.194	-129.413	156.735	-125.986	233.463	-153.788	203.458	-82.9463	-57.3263	-426.065	309.628	-49.1309	315.843	-28.6021	100.833	-11.8849	-457.411	270.409	311.178	-229.544	-212.865	-134.238	78.6633
903	42.358	3.86428	1.31951	69.855	40.3847	-90.625	-168.958	-75.9613	135.459	81.8649	32.9798	59.1562	15.2227	-73.3931	139.01	-129.112	156.273	-128.558	222.147	-139.647	192.615	-74.5678	-55.6898	-429.941	320.168	-59.4931	325.887	-39.6051	103.765	-11.095	-456.662	269.979	306.813	-224.777	-216.795	-130.838	78.5069
904	43.6738	3.87976	1.33737	70.7778	42.7097	-90.5335	-175.307	-70.0144	135.228	82.2443	32.5054	59.299	13.9917	-72.5203	138.729	-128.974	156.92	-124.164	237.682	-158.193	207.805	-87.0465	-58.4049	-432.399	327.457	-66.5542	331.461	-45.7885	105.475	-10.7929	-458.906	272.084	307.201	-225.39	-215.783	-131.682	78.9218
905	43.0635	3.87815	1.33838	71.7524	43.3665	-89.7284	-169.032	-75.1954	134.77	81.911	33.9852	60.0909	9.08866	-68.9562	139.728	-130.577	159.006	-124.568	234.651	-154.304	204.444	-84.692	-58.0126	-432.202	326.788	-65.8314	329.924	-43.9431	105.346	-11.181	-462.576	275.491	311.172	-230.43	-214.482	-132.516	79.5158
906	47.6526	3.88244	1.3428	71.8079	42.9536	-90.081	-175.579	-69.7465	134.805	82.7385	32.674	60.1318	8.60212	-68.7243	139.06	-129.864	159.083	-125.773	231.175	-150.033	199.071	-80.2159	-57.7735	-430.079	321.696	-60.9931	326.043	-39.7952	104.133	-11.5071	-465.249	278.643	311.09	-230.396	-215.554	-131.632	79.007
907	67.1409	3.87471	1.35504	71.2067	40.6342	-93.3464	-165.642	-84.4681	138.691	82.2773	29.6705	60.9512	6.18029	-67.9902	140.616	-132.101	161.713	-134.458	215.154	-132.508	187.356	-69.5499	-53.1856	-431.049	324.785	-63.8532	326.047	-39.8792	104.541	-11.3084	-462.832	276.279	308.687	-227.127	-216.386	-130.442	78.485
908	74.4381	3.88784	1.34272	69.6338	40.3483	-92.8694	-161.733	-87.2292	136.514	83.4621	30.5937	60.4878	8.6712	-70.4225	138.941	-130.075	161.139	-132.701	219.991	-138.661	189.493	-70.8164	-54.4061	-428.606	316.716	-56.2525	320.009	-33.0938	102.885	-11.1677	-456.679	270.466	305.099	-223.284	-216.85	-130.909	78.506
909	82.6676	3.87819	1.32226	70.0335	41.3193	-91.5596	-156.542	-89.5202	134.917	82.976	32.7781	60.0522	12.1752	-70.8321	140.246	-131.362	157.649	-129.712	227.029	-146.95	194.43	-74.7627	-55.6162	-427.925	317.091	-57.4188	322.706	-36.2702	102.533	-11.16	-458	271.807	305.261	-223.487	-216.663	-131.487	78.5324
910	51.7931	3.86471	1.32112	69.1554	39.9999	-91.4496	-161.602	-84.8775	134.672	83.676	32.1251	60.0302	11.086	-70.9143	138.298	-129.232	158.373	-128.316	231.778	-152.207	200.022	-79.643	-56.4914	-432.601	329.132	-68.6639	333.354	-48.3024	105.696	-11.405	-452.442	267.495	299.034	-217.411	-217.658	-130.442	78.485
911	31.9277	3.86409	1.32358	68.5379	38.0774	-91.8477	-171.815	-76.0199	135.049	84.3625	30.5137	60.4429	7.44701	-68.8385	137.513	-128.475	160.051	-130.536	223.998	-142.299	192.953	-74.3982	-55.657	-433.014	328.665	-67.855	332.28	-46.7447	105.907	-11.0753	-451.03	266.507	296.403	-214.563	-218.849	-129.019	78.1559
912	39.2862	3.88172	1.3375	69.3903	39.9261	-90.5822	-170.738	-74.79	134.974	82.5454	32.7208	60.3853	8.32091	-67.6045	140.314	-131.417	158.53	-129.092	226.545	-145.328	196.805	-77.8855	-56.5261	-430.455	323.252	-62.7717	329.286	-43.8459	103.841	-10.96	-453.765	268.476	302.548	-221.003	-217.435	-129.614	78.3348
913	29.9664	3.89078	1.34821	69.5532	40.6783	-90.1831	-170.151	-74.7103	134.996	82.1204	33.2895	60.4794	7.31499	-67.2283	139.878	-130.966	159.234	-127.326	232.095	-151.689	202.933	-83.1808	-57.5628	-432.816	330.039	-69.4732	336.063	-51.5689	105.67	-10.4539	-453.754	268.237	302.539	-220.742	-217.235	-129.419	78.3303
914	23.7969	3.89467	1.35807	69.3278	39.6453	-90.5341	-177.41	-68.4075	135.176	82.6581	32.0434	60.649	5.43099	-66.3245	139.164	-130.266	160.29	-128.122	229.212	-147.63	200.261	-81.3373	-57.2776	-434.904	335.558	-74.6622	340.158	-56.4195	107.307	-9.87827	-455.094	270.036	299.355	-217.15	-219.551	-126.532	77.7513
915	12.7923	3.89589	1.36783	70.1093	40.4903	-90.2638	-177.914	-68.0908	134.285	83.8203	31.8948	60.5409	6.13255	-67.0793	138.832	-129.825	160.105	-129.996	222.865	-139.611	194.185	-76.7108	-56.4653	-434.591	336.567	-76.0661	344.038	-61.4947	107.774	-10.1426	-460.506	274.519	306.038	-224.615	-217.183	-127.575	78.1807
916	27.0443	3.91769	1.36633	71.7676	42.9254	-89.6826	-168.249	-75.9599	133.755	83.0005	33.8467	60.1023	8.65318	-70.2096	138.496	-129.212	161.047	-126.82	231.856	-150.495	202.16	-83.159	-58.2008	-432.554	331.228	-70.5345	335.398	-52.6157	106.3	-10.4488	-464.964	278.545	309.954	-229.117	-214.449	-130.442	78.485
917	33.1606	3.91094	1.36059	72.5455	43.709	-89.6094	-164.017	-79.6776	133.291	83.1224	34.3538	59.9016	9.60186	-71.9506	137.857	-128.568	162.257	-127.519	229.521	-147.631	200.809	-82.1032	-57.6796	-431.645	328.576	-67.7842	331.386	-47.9791	105.387	-11.1258	-465.544	278.42	314.517	-234.183	-211.434	-133.55	78.9804
918	32.8816	3.89597	1.34984	71.1421	42.4375	-89.351	-165.124	-79.0278	133.989	82.7935	34.3369	59.3252	16.0582	-75.8569	140.657	-130.955	159.041	-125.227	236.937	-156.839	208.428	-88.5406	-58.7756	-432.701	330.491	-69.3635	330.923	-47.2446	105.825	-10.8058	-459.898	274.624	303.498	-222.764	-214.866	-131.158	78.605
919	28.2142	3.90223	1.35274	71.7669	42.8643	-89.8111	-169.797	-74.471	135.035	81.6335	33.9277	59.5433	13.8529	-74.2969	139.645	-130.116	159.905	-126.101	231.738	-150.983	202.502	-83.3395	-58.4887	-432.92	330.633	-69.3467	329.724	-45.8338	105.781	-10.6062	-460.304	273.515	310.705	-230.365	-211.013	-134.827	79.6293
920	30.8963	3.89351	1.34778	71.3853	42.5513	-91.7624	-167.08	-79.6415	137.158	81.2901	31.876	59.7759	12.3862	-73.06	139.903	-130.489	160.426	-127.992	232.193	-152.448	201.5	-81.5015	-57.5554	-433.175	331.079	-69.7585	330.528	-46.7815	106.02	-10.6189	-458.434	271.555	309.514	-228.91	-210.712	-135.385	79.5316
921	25.0581	3.90371	1.35732	71.5235	43.2537	-92.2789	-168.487	-78.466	138.241	80.4354	31.3988	59.7586	12.1359	-73.1942	139.145	-129.634	160.719	-126.799	237.047	-158.484	206.265	-85.0934	-58.3838	-433.624	332.286	-70.9351	331.704	-48.2882	106.426	-10.2235	-457.4	270.132	310.079	-229.056	-210.919	-135.512	79.5511
922	21.6812	3.90192	1.34387	71.4419	42.4809	-91.8974	-176.191	-70.7964	137.042	81.7403	30.8613	60.2154	9.39925	-71.5521	138.058	-128.817	161.772	-129.338	225.154	-143.361	195.066	-76.6334	-57.0131	-431.88	323.781	-62.4608	323.388	-38.1698	105.134	-10.4113	-457.093	269.065	313.655	-232.898	-205.826	-140.578	80.1097
923	15.6982	3.88308	1.34826	70.8394	41.4516	-93.0715	-179.389	-68.2219	139.603	79.7053	29.752	59.9278	11.6123	-72.656	138.874	-129.543	160.725	-130.631	222.192	-141.484	192.109	-72.6487	-56.7279	-433.817	331.102	-69.9807	331.273	-47.3582	106.254	-10.5122	-454.795	266.711	312.683	-231.302	-206.393	-140.19	79.8684
924	19.2546	3.8795	1.33683	69.3974	42.0764	-91.5333	-171.48	-74.0894	136.725	80.9716	32.0857	59.6102	13.5166	-73.4873	138.693	-129.169	159.244	-128.376	228.057	-148.286	198.395	-78.1387	-58.0334	-428.688	316.486	-55.6248	316.613	-31.0282	102.513	-10.7898	-449.265	261.582	309.595	-228.311	-204.622	-142.724	80.1019
925	8.51884	3.86994	1.33224	69.9214	40.4816	-92.0329	-172.608	-73.4958	137.505	80.5956	31.4972	59.598	13.4945	-73.4849	138.481	-128.897	159.19	-129.569	224.029	-144.01	193.003	-73.1001	-57.7008	-431.249	324.602	-63.5711	324.826	-40.3253	104.492	-10.4577	-449.811	262.471	307.181	-225.523	-207.771	-139.934	79.7111
926	22.5804	3.88173	1.3381	69.6129	42.4381	-91.5023	-176.419	-69.6352	136.56	81.4252	31.5703	59.5778	13.3616	-73.5243	138.172	-128.573	159.456	-127.592	231.145	-152.178	200.159	-79.2425	-58.9666	-428.485	316.735	-55.878	316.783	-31.053	102.276	-10.4499	-450.234	262.499	309.646	-228.089	-205.296	-142.32	80.0303
927	7.00516	3.88207	1.33422	70.1043	41.0944	-91.7077	-178.993	-67.3194	136.788	81.4117	31.1029	59.9152	11.3137	-72.0908	137.988	-128.533	160.1	-128.241	227.293	-147.136	195.37	-75.8155	-57.9888	-435.282	333.97	-72.8969	334.17	-49.5006	107.321	-10.2233	-449.562	261.662	309.13	-227.196	-205.24	-142.372	79.8466
928	9.08111	3.88269	1.33082	70.5152	41.5362	-91.4477	-177.79	-68.2504	136.083	81.9607	31.3604	60.1026	9.36426	-71.0971	137.257	-127.786	161.16	-128.414	226.428	-145.496	195.389	-76.3494	-57.8431	-432.999	326.256	-64.9841	325.893	-39.5485	105.289	-10.3098	-448.194	260.064	310.794	-228.918	-202.696	-145.308	80.0414
929	22.7358	3.88216	1.32842	69.7883	42.7749	-90.0694	-171.18	-73.5622	134.975	82.0817	33.3647	60.0577	10.6838	-71.7791	138.991	-129.603	160.804	-126.982	230.689	-150.427	200.103	-80.4238	-58.6145	-429.505	316.262	-55.1728	316.34	-28.6726	102.507	-10.2944	-448.494	260.276	311.07	-229.223	-203.015	-145.623	80.0421
930	8.48231	3.86839	1.32798	70.8209	43.0509	-90.4627	-166.958	-77.5609	135.335	81.5862	33.5576	60.5282	7.52462	-69.135	139.653	-130.634	161.771	-125.2	237.697	-159.578	207.813	-86.1852	-59.5225	-433.465	327.471	-66.2227	327.373	-40.4064	105.339	-10.7866	-446.177	258.1	309.353	-227.357	-203.363	-145.587	79.9333
931	15.6138	3.85448	1.3228	68.8442	41.3159	-90.5294	-175.994	-69.4528	135.666	81.9081	32.4418	60.728	5.51859	-67.9514	139.027	-130.134	162.795	-128.696	224.657	-143.771	193.847	-74.8039	-58.0202	-429.063	314.28	-53.2642	313.684	-24.5713	101.88	-10.697	-445.868	258.112	307.961	-226.083	-204.039	-144.991	80.0042
932	9.46991	3.85277	1.31878	70.2688	41.5844	-89.8513	-174.121	-71.0646	134.463	82.9915	32.9674	60.2849	9.214	-70.4198	139.745	-130.675	161.234	-127.233	230.448	-149.905	200.707	-81.0698	-58.7035	-433.876	329.306	-68.142	329.015	-41.2181	105.445	-10.5817	-445.892	257.925	308.615	-226.732	-204.125	-145.462	80.0855
933	23.1801	3.84998	1.3122	69.298	42.1813	-90.1682	-168.687	-74.148	134.814	80.5597	34.5729	60.1431	7.16862	-67.6869	137.029	-128.529	161.789	-127.46	230.367	-150.029	200.205	-80.5867	-58.9647	-428.42	315.758	-55.316	315.129	-25.4472	101.489	-10.4871	-445.785	257.706	308.687	-226.784	-204.384	-145.646	80.0968
934	-5.81097	3.82186	1.3009	68.9166	39.5452	-91.382	-162.12	-81.1932	136.192	79.6269	34.0844	60.0376	8.22568	-67.841	137.329	-128.777	160.57	-130.348	222.261	-141.646	191.455	-72.1731	-57.4618	-432.603	327.266	-67.0161	329.883	-41.9336	104.848	-10.936	-441.598	253.964	304.765	-222.641	-204.865	-145.756	79.9227
935	24.4586	3.84102	1.30266	68.5719	41.9734	-90.9385	-158.275	-84.0088	135.557	79.6034	34.908	60.1583	6.42493	-67.0382	136.207	-127.741	161.535	-127.957	230.085	-149.998	200.186	-79.9309	-58.2608	-427.369	311.772	-51.7024	313.794	-23.8135	100.972	-10.5795	-443.199	255.073	306.434	-224.257	-205.206	-145.464	80.017
936	17.0202	3.84616	1.32602	68.5642	41.1976	-93.0461	-155.173	-87.8067	137.949	77.2833	33.9802	60.1317	4.38426	-64.193	133.931	-125.916	161.45	-128.27	236.776	-158.795	206.465	-84.1231	-58.4795	-429.533	317.156	-57.2629	322.015	-32.8251	102.924	-10.575	-438.946	251.572	300.386	-217.786	-208.887	-142.605	79.6281
937	26.5953	3.85045	1.30895	68.4473	40.4437	-92.7991	-163.115	-81.0309	136.948	79.1839	32.9761	59.8011	5.70361	-65.9462	132.46	-124.313	161.905	-130.604	229.907	-149.909	199.343	-78.66	-57.6927	-428.267	314.253	-54.6918	320.655	-31.955	102.452	-10.215	-443.967	256.398	302.01	-219.625	-209.768	-140.501	79.4984
938	9.81897	3.83773	1.30241	67.2767	37.781	-92.6726	-169.066	-75.8851	136.441	80.4092	32.0585	59.5236	6.78576	-67.5697	131.126	-122.622	161.846	-131.741	226.387	-145.357	195.719	-75.8	-57.5298	-432.702	326.611	-67.1021	335.815	-48.7248	105.933	-10.4411	-440.935	254.478	295.467	-212.817	-212.542	-137.806	78.7652
939	-8.69549	3.84334	1.31468	66.7576	37.4903	-92.5425	-173.26	-71.9533	135.869	81.2081	31.5945	59.2875	7.95543	-68.7844	130.227	-121.441	161.379	-130.637	229.969	-149.346	199.491	-79.0815	-58.3283	-434.51	331.526	-71.612	339.701	-53.9145	107.369	-10.5209	-437.444	251.564	292.196	-209.587	-212.749	-136.932	78.5781
940	-2.00641	3.84136	1.324	67.3171	37.6276	-91.7973	-170.258	-74.4507	135.698	81.2443	32.2686	59.7097	4.68136	-67.4154	130.049	-121.203	163.177	-131.112	226.23	-144.315	197.069	-77.7961	-57.7128	-435.151	334.637	-74.6668	343.921	-59.3922	108.031	-9.99197	-442.313	256.366	294.085	-211.942	-214.871	-133.354	78.827
941	6.13546	3.85067	1.32859	67.5821	37.7861	-91.6745	-175.148	-70.1788	134.871	82.5858	31.5399	59.6863	5.10444	-67.9035	130.322	-121.353	162.914	-130.068	228.312	-145.931	200.228	-81.1179	-57.7966	-435.812	335.575	-75.2688	343.644	-59.1964	108.317	-9.69486	-445.188	259.785	292.481	-210.44	-217.407	-130.442	78.485
942	6.62181	3.85885	1.34217	68.2504	38.2295	-91.0276	-173.993	-71.1023	133.838	83.4953	32.0305	60.1857	0.995661	-66.5273	129.877	-121.087	166.192	-131.814	220.357	-134.817	195.616	-79.2646	-55.9089	-437.138	336.929	-76.3196	344.501	-59.7868	109.077	-9.68261	-450.474	264.624	297.563	-216.097	-215.859	-130.442	78.485
943	6.1455	3.877	1.34951	68.1375	38.598	-90.4783	-169.861	-74.4103	133.837	82.9268	33.1131	60.1088	2.26067	-68.1338	130.313	-121.228	166.248	-129.687	225.33	-141.003	200.049	-82.8777	-57.1044	-437.723	338.068	-77.1906	345.086	-60.8317	109.412	-9.60774	-448.104	262.56	296.18	-214.868	-215.722	-130.442	78.485
944	6.25531	3.88386	1.35876	67.9386	38.4291	-90.3515	-175.885	-69.406	133.485	84.0431	32.2562	59.9705	4.15975	-69.4858	130.923	-121.53	165.046	-128.804	228.092	-144.385	202.279	-84.6139	-57.8948	-437.572	337.136	-76.091	345.421	-61.723	109.363	-9.75462	-447.824	263.027	293.502	-212.617	-217.082	-128.898	78.3721
945	6.22595	3.88847	1.37388	68.9053	39.1301	-90.4778	-179.669	-66.2518	133.443	84.6221	31.5091	59.7437	5.78642	-70.8814	131.34	-121.892	164.767	-129.557	225.386	-140.554	200.572	-83.7061	-57.1188	-437.578	338.588	-77.4628	346.681	-64.0293	109.655	-9.9345	-455.198	270.374	296.75	-216.158	-218.08	-126.54	78.0389
946	1.91855	3.90097	1.38162	70.4761	40.685	-90.042	-173.134	-71.9543	133.324	84.1997	32.6327	59.0667	11.0006	-75.3357	132.343	-122.431	163.842	-129.519	223.755	-138.321	200.264	-83.9389	-56.7351	-436.45	338.107	-76.9091	344.031	-62.2115	109.087	-10.0409	-461.943	276.223	303.328	-223.018	-216.7	-126.829	78.1113
947	7.89479	3.91077	1.38183	71.9741	42.668	-89.8307	-168.816	-75.6566	133.78	83.3118	33.4384	58.8908	12.5529	-76.5658	131.969	-121.893	163.022	-128.707	224.717	-139.555	202.674	-86.2675	-57.008	-434.011	333.556	-72.5361	337.982	-55.8285	107.474	-10.2949	-466.425	279.654	310.609	-230.556	-212.852	-130.442	78.485
948	10.0385	3.90577	1.37524	72.6998	43.8388	-89.5494	-165.922	-78.12	133.94	82.8036	34.1321	58.564	14.6664	-78.7925	131.995	-121.687	162.956	-127.777	226.747	-142.082	205.295	-88.5718	-57.4598	-434.247	335.534	-74.2904	335.178	-52.3817	106.916	-9.4182	-462.726	274.519	315.731	-235.661	-208.708	-135.04	79.7651
949	6.74197	3.89938	1.36845	72.1506	43.6902	-89.7402	-174.045	-71.4658	133.936	83.8769	32.7537	58.4379	16.4939	-79.5763	132.367	-121.838	161.105	-127.682	227.807	-143.549	204.87	-87.9059	-58.0384	-433.961	333.776	-72.4742	334.019	-50.8616	106.6	-9.02812	-458.474	269.843	315.9	-235.666	-205.015	-139.337	80.2864
950	20.1773	3.90274	1.35188	71.4746	42.1649	-90.5696	-168.42	-77.4107	133.616	84.3179	32.4996	58.042	20.1956	-83.6462	131.95	-120.974	161.54	-133.719	212.087	-125.653	190.275	-75.3248	-54.7889	-432.43	329.836	-68.8333	330.105	-45.9618	105.289	-9.77326	-450.797	261.582	318.913	-237.168	-200.207	-145.056	79.7551
951	21.0734	3.90246	1.34798	70.047	42.1918	-89.8326	-167.488	-76.2517	135.054	81.287	34.2369	58.3358	20.1067	-81.0685	135.669	-125.047	159.386	-130.57	218.23	-133.786	193.134	-76.8208	-56.9536	-428.197	316.754	-56.139	318.162	-32.3224	102.22	-9.45007	-449.341	260.467	314.717	-232.778	-201.009	-145.736	79.7695
952	12.4982	3.89551	1.34169	69.69	41.8271	-89.6873	-165.652	-78.1478	134.793	81.7261	34.2819	58.2448	21.0213	-81.2495	135.992	-125.305	158.302	-127.226	230.618	-148.808	203.368	-84.9302	-58.8921	-429.388	319.597	-59.0701	322.561	-36.8831	103.238	-9.44709	-447.074	259.619	306.384	-224.584	-204.839	-142.756	79.4096
953	19.7902	3.89247	1.33538	69.0398	41.0366	-89.6707	-167.29	-76.7944	134.719	81.9267	34.1395	58.117	21.8589	-81.994	135.902	-125.193	158.241	-128.392	226.671	-144.091	198.974	-81.2762	-58.3985	-428.59	317.195	-56.78	320.408	-34.2104	102.628	-9.56818	-446.486	259.371	305.234	-223.409	-205.567	-141.945	79.1484
954	26.85	3.89872	1.3375	68.9117	41.248	-89.6924	-169.898	-74.6989	134.948	82.0118	33.8084	58.0381	22.5566	-82.7321	135.94	-125.221	158.231	-127.875	228.744	-146.513	200.942	-82.9033	-58.7187	-428.051	315.341	-55.1045	319.274	-32.6496	102.29	-9.41383	-447.383	260.297	304.611	-222.691	-207.395	-140.242	78.988
955	9.48224	3.92235	1.34013	69.4815	39.9959	-89.7521	-170.656	-74.0124	134.904	82.1335	33.6541	58.2758	20.9131	-84.5036	132.231	-121.701	162.113	-129.796	223.331	-139.771	193.967	-76.9709	-58.093	-432.521	324.651	-64.1937	328.762	-43.2886	105.607	-8.6817	-447.342	259.933	304.612	-222.264	-207.015	-140.733	79.1151
956	16.8725	3.92848	1.34349	70.082	41.335	-89.7903	-168.845	-75.4245	135.03	81.7051	33.9298	58.2732	20.2019	-84.2225	131.521	-120.984	162.639	-126.544	233.489	-152.339	202.667	-83.4844	-60.0693	-432.276	325.544	-65.0312	328.592	-43.0363	105.338	-8.31041	-449.318	262.04	303.953	-221.681	-209.701	-138.352	79.2187
957	12.2057	3.91579	1.33426	69.6065	39.5073	-89.9416	-173.275	-71.6826	134.745	82.4774	33.155	57.8838	22.9862	-86.2312	131.829	-120.921	161.62	-129.05	223.907	-141.007	191.864	-74.373	-58.916	-432.035	326.022	-65.3451	327.862	-42.8163	105.207	-8.00076	-450.781	263.771	302.205	-219.732	-212.873	-135.396	78.9691
958	26.6399	3.91812	1.33691	70.1329	41.1182	-89.7805	-169.651	-74.7311	135.008	81.782	33.8673	57.9371	21.7382	-85.9278	130.924	-120.116	162.889	-127.647	227.774	-145.741	196.227	-77.8828	-59.6156	-429.955	320.37	-59.6586	321.111	-35.0364	103.442	-8.14121	-453.308	266.096	305.26	-223.574	-212.532	-135.529	79.7688
959	29.5109	3.91979	1.33558	69.9672	42.2768	-89.6629	-167.218	-76.9116	134.71	81.9762	34.124	57.8562	22.2433	-86.076	130.885	-120.029	162.372	-127.892	227.76	-145.493	196.28	-78.0404	-59.5096	-427.876	314.918	-54.4694	316.775	-30.1782	102.172	-8.22717	-452.598	264.449	309.458	-227.533	-208.356	-139.557	79.8581
960	44.5433	3.90021	1.32129	69.1571	41.7911	-91.3556	-165.661	-81.3716	136.231	82.6029	31.9211	57.6079	25.0286	-87.2358	132.073	-121.149	160.309	-131.419	223.48	-140.589	193.443	-75.476	-57.6325	-426.237	311.18	-51.1993	315.15	-28.4202	101.502	-8.2474	-451.671	263.274	308.473	-226.087	-208.04	-140.027	79.5139
961	44.1973	3.916	1.32544	69.6954	42.5363	-91.0869	-166.166	-80.032	135.912	82.2039	32.5017	57.6216	24.5392	-86.8554	131.842	-121.018	160.678	-129.424	229.822	-148.511	197.679	-78.4716	-58.8486	-426.993	312.585	-52.7351	317.928	-31.5984	102.025	-8.45485	-451.608	263.173	309.278	-226.949	-207.112	-141.083	79.4878
962	43.9557	3.91373	1.32482	69.611	41.6988	-91.9568	-167.403	-80.0266	137.033	82.0328	31.3878	57.726	23.9617	-86.4455	132.016	-121.165	160.931	-129.554	231.855	-151.466	199.001	-79.003	-58.9869	-428.306	315.872	-55.9611	321.733	-35.5142	102.964	-8.28842	-450.846	262.919	305.284	-222.651	-209.972	-138.755	79.1289
963	39.1294	3.89833	1.31971	69.9967	41.267	-92.1246	-165.769	-81.3244	137.734	81.2103	31.4829	57.7338	23.7808	-86.0757	131.863	-120.976	160.484	-130.931	225.209	-143.71	192.291	-73.3053	-57.8919	-429.277	318.373	-58.405	324.581	-38.7332	103.65	-8.51408	-450.766	262.39	308.459	-226.705	-209.056	-139.624	80.2613
964	40.0441	3.87661	1.31028	69.4669	41.0429	-91.1476	-165.884	-79.985	136.221	81.6567	32.6489	57.8152	23.9102	-83.3996	135.723	-124.997	158.336	-131.175	222.697	-140.806	190.055	-71.4172	-57.785	-427.309	315.508	-55.4848	320.823	-34.5267	101.755	-8.37508	-451.933	263.717	308.237	-226.197	-210.56	-138.106	79.9382
965	15.8994	3.86818	1.3149	69.6138	39.7676	-90.6272	-171.098	-73.8602	136.341	80.941	32.9586	58.4664	20.5217	-79.8043	136.867	-126.753	158.468	-129.804	223.129	-141.318	190.439	-71.8791	-58.4071	-431.904	328.215	-67.6815	331.268	-46.7467	105.172	-8.59327	-454.164	266.935	304.021	-222.001	-212.687	-135.554	79.4024
966	26.8846	3.8652	1.31605	70.1159	40.977	-89.6909	-165.896	-77.8253	134.885	81.5284	34.3478	58.906	16.7067	-77.4587	136.192	-126.457	160.434	-128.723	225.738	-143.749	194.584	-75.9994	-58.5634	-429.209	319.812	-59.4299	321.901	-35.4293	102.73	-8.7282	-455.365	268.107	305.576	-224.288	-212.564	-135.844	80.0626
967	47.337	3.87965	1.3318	69.9779	43.0696	-89.6565	-168.641	-75.6307	134.913	81.7811	34.0842	59.2146	14.1523	-76.2695	136.168	-126.757	162.339	-126.948	230.918	-149.665	201.156	-81.8862	-59.0132	-426.155	310.462	-50.276	311.221	-23.0069	100.185	-9.02817	-459.079	271.594	308.167	-227.217	-213.895	-133.905	79.8536
968	21.1217	3.91933	1.339	70.2634	41.2114	-89.8994	-166.84	-77.1326	135.09	81.5405	34.0599	60.6237	8.60187	-72.4233	137.412	-128.777	164.361	-127.07	230.257	-148.621	200.846	-81.8469	-58.8456	-434.826	327.786	-67.4817	333.174	-46.8514	107.687	-8.93451	-456.215	268.762	304.585	-223.363	-214.478	-133.736	79.6836
969	39.9146	3.90203	1.32138	71.2863	41.9838	-90.3695	-162.389	-79.5814	135.462	79.3359	35.2909	59.8498	10.5737	-72.9706	134.772	-126.265	164.174	-128.811	223.399	-139.576	197.039	-79.8056	-56.7896	-433.49	324.128	-63.7733	327.027	-39.057	106.09	-9.696	-457.433	268.83	311.618	-230.962	-210.999	-137.274	80.3462
970	36.5395	3.89266	1.32324	70.2694	42.8119	-90.3239	-163.629	-78.433	135.018	79.8547	35.0744	59.7112	10.8116	-72.9673	134.206	-125.558	163.586	-125.534	234.232	-152.939	206.514	-87.0063	-58.8877	-430.834	316.396	-55.9748	317.987	-28.9503	103.867	-9.64204	-453.653	265.683	306.969	-226.341	-211.105	-137.921	80.5213
971	36.917	3.88074	1.31662	69.5359	41.7225	-90.2795	-163.315	-78.6891	134.966	79.8584	35.1536	59.7787	9.3758	-72.4683	133.415	-124.834	164.758	-128.257	224.629	-141.23	196.986	-79.3862	-57.3856	-430.058	313.646	-53.341	315.715	-25.9555	103.166	-9.70973	-453.206	265.028	307.866	-227.141	-210.391	-138.617	80.419
972	46.3602	3.89132	1.32253	70.703	43.6217	-90.2194	-160.849	-80.723	134.944	79.621	35.4864	59.6249	9.81478	-72.668	133.11	-124.412	164.32	-125.486	234.139	-152.297	206.265	-87.1741	-58.459	-430.266	314.441	-54.1875	318.067	-28.827	103.582	-10.0035	-456.145	267.638	310.226	-229.713	-210.583	-138.385	80.3571
973	43.8967	3.86999	1.30344	71.0552	41.4288	-90.204	-159.766	-81.5996	134.941	79.495	35.6285	59.1383	13.289	-74.8004	133.421	-124.395	162.612	-128.55	221.948	-137.533	193.761	-77.042	-56.5155	-432.107	320.854	-60.3907	324.064	-35.8121	104.865	-10.0594	-458.531	270.454	308.997	-228.445	-212.381	-136.05	79.9735
974	51.6432	3.89023	1.32995	70.3325	41.7467	-90.4037	-166.651	-75.9594	134.302	81.0188	34.3669	59.9281	6.84371	-73.2182	131.1	-122.211	168.265	-127.901	222.445	-138.352	195.522	-78.6012	-56.9676	-432.054	317.129	-56.7261	319.962	-30.3423	104.565	-10.3079	-460.679	272.765	308.365	-227.621	-212.684	-135.552	79.3575
975	50.5265	3.87872	1.32443	69.9591	41.9093	-89.8307	-163.816	-79.1715	134.388	81.4048	34.6932	59.3605	12.5708	-76.9981	133.35	-124.005	165.279	-126.301	228.05	-145.077	201.614	-83.71	-57.7596	-430.765	314.343	-53.8497	317.299	-27.9302	103.74	-10.5707	-459.061	272.01	304.365	-223.855	-213.973	-134.388	79.2497
976	41.5996	3.88357	1.33888	71.0038	41.9234	-90.1883	-171.518	-72.7153	135.165	81.5581	33.3671	59.514	11.3829	-76.4286	133.251	-123.86	165.701	-125.581	230.001	-147.456	203.617	-85.3159	-58.1286	-435.384	328.151	-67.5449	332.955	-45.4066	107.282	-10.8455	-463.382	276.355	305.612	-225.128	-215.849	-131.972	78.7859
977	62.8695	3.89326	1.35669	70.2362	42.9217	-90.7266	-179.867	-65.5943	135.89	81.7752	31.8041	59.6943	9.25232	-76.3615	132.454	-123.027	168.222	-127.213	224.885	-140.992	198.881	-81.7021	-57.2818	-429.552	310.627	-50.0572	313.111	-23.4844	102.855	-11.4932	-466.059	278.881	308.953	-228.815	-213.772	-133.052	78.634
978	51.5741	3.87953	1.34861	70.7433	41.3676	-89.9028	-169.753	-74.46	134.714	82.0345	33.6819	59.9351	6.69518	-75.0759	131.845	-122.541	169.5	-126.84	224.894	-141.106	199.533	-82.3912	-57.3513	-434.681	325.249	-64.4165	329.432	-41.2895	106.492	-11.5471	-464.684	278.477	304.799	-224.87	-216.476	-130.506	78.4861
979	60.329	3.89474	1.35557	72.2488	43.9799	-89.6975	-167.34	-76.7126	134.676	81.957	34.1065	59.2095	11.9745	-79.0279	132.101	-122.413	167.74	-124.327	234.117	-152.319	207.552	-88.7256	-58.9367	-433.223	323.862	-63.1429	328.526	-41.2703	105.913	-12.1944	-468.739	282.223	309.646	-230.814	-215.336	-131.162	79.1531
980	54.1252	3.88115	1.35165	71.8489	42.6786	-89.6158	-165.751	-78.0798	134.841	81.6231	34.4203	59.354	10.4209	-77.8928	131.667	-122.129	168.068	-127.341	223.039	-139.114	195.655	-78.9611	-57.3026	-434.241	327.524	-66.9004	333.756	-46.7356	106.893	-12.643	-470.13	283.685	311.161	-232.71	-214.869	-131.34	79.1397
981	59.8869	3.90283	1.37227	72.2068	44.8801	-89.963	-174.707	-70.4715	134.788	82.6093	32.9356	59.304	11.0103	-77.5847	131.976	-122.307	166.572	-124.224	234.442	-153.021	205.647	-86.7065	-59.364	-429.108	313.556	-53.0452	319.068	-31.4207	103.379	-12.595	-471.733	285.239	311.802	-233.35	-214.767	-131.624	79.1398
982	79.4826	3.90359	1.37697	72.512	45.5002	-90.1513	-176.673	-68.7713	135.779	81.7907	32.675	59.292	10.0847	-78.3517	130.97	-121.334	168.779	-124.133	234.618	-153.268	205.327	-86.4114	-59.3521	-429.33	314.234	-53.5603	318.314	-30.5434	103.292	-13.743	-473.91	287.784	313.951	-236.182	-213.104	-132.462	79.0776
983	62.2533	3.89079	1.35099	71.5058	42.8584	-89.5361	-166.091	-77.9129	134.597	82.0132	34.3632	59.6383	8.72568	-78.2064	129.887	-120.588	170.136	-126.234	226.085	-143.122	195.825	-78.5555	-58.0445	-432.366	318.584	-57.7389	323.283	-35.3749	105.313	-12.8993	-468.36	282.506	308.864	-230.232	-211.437	-135.279	79.0348
984	47.7587	3.88031	1.34304	71.1294	41.2385	-89.7812	-173.18	-72.0413	134.775	82.6792	33.135	58.9912	14.1436	-81.5526	131.072	-121.322	167.335	-127.351	222.914	-139.351	192.253	-75.4586	-57.8155	-432.49	321.034	-60.062	324.028	-36.7375	105.289	-12.1616	-466.849	281.409	304.698	-225.446	-214.907	-132.309	78.703
985	62.2196	3.89325	1.35002	70.2967	43.2252	-89.5318	-166.559	-77.7347	134.432	82.4406	34.0891	58.6104	16.2411	-83.5809	131.122	-121.046	167.237	-125.857	227.87	-145.129	198.287	-80.6148	-58.4453	-428.127	310.526	-49.6093	311.068	-23.022	102.014	-12.1525	-466.082	280.419	307.214	-228.15	-213.387	-133.051	78.9175
986	50.221	3.88606	1.34514	71.559	42.3824	-89.5941	-166.082	-77.9581	134.714	81.9441	34.266	58.8101	14.55	-81.8121	131.125	-121.102	166.957	-124.809	230.871	-149.153	199.428	-81.1755	-59.1422	-432.523	322.932	-61.8157	325.187	-38.3788	105.129	-12.0758	-464.797	279.504	305.474	-226.573	-213.39	-133.524	79.0967
987	52.3924	3.88498	1.36016	69.9567	42.9193	-90.0876	-177.166	-68.6499	135.455	82.4287	32.4424	58.3388	18.4772	-84.3519	131.901	-121.53	165.057	-125.44	229.359	-147.763	198.539	-80.3644	-58.9913	-427.499	309.194	-48.2636	309.678	-22.517	101.494	-12.6945	-464.661	279.813	305.091	-226.697	-212.583	-133.396	79.0866
988	36.6302	3.87217	1.34871	70.6106	40.0971	-90.1195	-175.885	-69.8108	135.305	82.555	32.461	58.4315	18.3321	-83.3827	133.079	-122.595	163.872	-126.411	226.019	-143.271	197.735	-80.3012	-58.5278	-434.01	327.991	-66.4613	328.759	-43.7116	106.116	-11.9706	-461.788	277.82	298.657	-219.808	-215.723	-130.442	78.485
989	45.2186	3.89523	1.36611	72.2926	42.9914	-89.9676	-176.925	-68.7584	134.805	82.9791	32.5379	58.4974	17.1309	-82.7406	132.165	-121.704	164.569	-124.442	233.112	-152.114	202.805	-83.9112	-60.0191	-432.252	325.797	-64.543	327.065	-42.4605	105.309	-12.1735	-468.739	283.858	305.969	-227.659	-214.419	-131.169	79.0239
990	50.4837	3.90858	1.37676	73.3182	44.8735	-89.6667	-169.342	-75.2128	134.692	82.3017	33.7874	58.6631	14.9093	-81.8452	130.668	-120.302	166.194	-123.387	236.205	-155.824	205.996	-86.6025	-60.3401	-432.353	327.674	-66.5733	329.604	-45.6439	105.652	-12.7619	-473.354	287.963	311.391	-233.753	-213.493	-131.243	79.259
991	57.4334	3.90378	1.37153	72.4995	43.7153	-89.9753	-173.796	-71.3746	134.849	82.5865	32.9706	58.6817	14.7258	-80.9289	130.732	-120.378	165.175	-125.702	227.599	-145.525	197.109	-79.3229	-59.2131	-428.712	317.951	-57.1333	320.199	-35.2123	103.082	-12.9259	-474.375	289.483	310.093	-232.199	-213.969	-130.831	78.6478
992	67.9832	3.91943	1.39065	73.9959	45.658	-90.1368	-177.888	-67.906	135.43	82.4324	32.3634	58.6595	14.4154	-81.8773	129.99	-119.605	166.792	-123.334	236.222	-155.468	206.649	-87.5321	-60.083	-430.503	322.716	-61.7014	323.89	-39.1135	104.128	-13.8067	-478.504	293.626	312.793	-235.376	-214.294	-130.442	78.485
993	73.3889	3.92202	1.39006	74.1314	45.393	-89.8214	-171.675	-73.0435	134.813	82.2084	33.5378	58.6601	13.2289	-82.6234	128.097	-117.727	169.429	-124.539	230.145	-148.331	200.721	-82.6819	-59.1941	-433.233	330.225	-68.9721	330.286	-45.8603	105.824	-14.3124	-480.497	295.34	315.623	-238.582	-213.872	-130.442	78.485
994	83.7767	3.90108	1.36175	73.05	45.1564	-91.8396	-170.1	-77.8194	136.99	82.6103	30.8531	57.8194	19.4636	-85.9505	127.821	-117.085	164.658	-127.076	229.516	-147.691	200.781	-82.4188	-57.7571	-427.543	315.801	-55.3542	318.405	-32.9717	102.212	-13.4216	-476.68	291.159	313.71	-235.722	-212.398	-132.454	78.4265
995	30.587	3.86212	1.36864	73.1538	43.2794	-90.8043	-165.399	-80.7006	135.713	82.5835	32.4926	58.426	18.1057	-81.5404	132.842	-122.634	161.857	-128.759	222.351	-139.361	193.846	-76.8249	-56.3772	-430.435	323.424	-62.8351	325.861	-41.3965	104.569	-12.705	-475.682	290.224	311.268	-232.897	-214.845	-130.442	78.485
996	58.7091	3.88175	1.34455	71.1678	42.603	-89.5936	-166.547	-77.6415	133.803	82.8282	34.2251	59.352	14.2821	-76.1796	137.401	-127.893	161.625	-127.081	223.921	-141.212	196.136	-78.8213	-57.3402	-428	314.82	-54.072	314.693	-28.4742	102.251	-12.3576	-470.473	285.462	306.495	-227.494	-215.334	-130.442	78.485
997	41.7835	3.84052	1.33659	70.7307	39.633	-90.1258	-171.796	-72.9249	135.424	81.6731	33.2576	59.6891	11.5955	-73.6536	137.421	-128.067	161.676	-127.589	222.483	-140.665	194.654	-76.5634	-57.2234	-433.18	329.013	-67.6974	328.268	-43.4511	105.725	-12.7344	-464.746	281.099	298.449	-218.609	-217.624	-128.881	77.9863
998	46.4875	3.87511	1.3572	72.3821	42.7579	-90.2295	-177.177	-68.3175	135.359	82.2218	32.5347	59.9256	9.92976	-72.5889	137.404	-128.148	162.385	-125.332	231.375	-151.142	202.155	-82.6088	-58.8101	-432.82	329.179	-68.0271	329.54	-45.2908	105.78	-12.7093	-470.243	285.23	306.576	-227.37	-215.131	-130.535	78.5725
999	51.8175	3.88031	1.35523	72.8556	44.068	-89.7424	-166.851	-77.4216	134.571	82.2353	33.9842	60.1283	8.44561	-71.6496	137.298	-128.1	162.965	-126.059	228.836	-147.823	200.162	-81.3223	-58.2589	-429.292	320.274	-59.4495	321.659	-36.7699	103.454	-13.0749	-471.464	285.694	312.351	-233.866	-211.617	-133.544	79.1142
1000	63.1126	3.88838	1.36117	72.3338	44.6472	-89.6856	-167.707	-76.6542	134.637	82.2089	33.9688	60.217	8.09391	-71.6594	137.789	-128.717	163.614	-126.588	226.758	-145.273	197.988	-79.5532	-57.9649	-426.778	313.133	-52.4844	314.148	-28.4938	101.579	-13.573	-473.211	287.539	313.997	-235.833	-211.072	-133.705	78.9178
1001	31.6247	3.86072	1.3519	72.1269	41.4759	-89.9286	-172.281	-72.6179	135.273	81.9785	33.2775	60.286	7.9607	-70.9183	138.359	-129.335	162.768	-127.558	221.995	-139.682	192.577	-75.0304	-57.4164	-432.335	327.726	-66.3768	327.513	-43.0665	105.236	-12.5376	-469.848	285.044	306.171	-227.14	-214.724	-130.903	78.5479
1002	53.1209	3.89052	1.36281	73.4762	44.1794	-89.692	-167.727	-76.2981	134.686	81.851	34.1812	60.3487	6.90861	-70.6076	137.561	-128.54	163.636	-124.629	231.797	-151.531	200.604	-81.3548	-59.0617	-432.217	328.79	-67.6524	329.609	-45.7841	105.509	-13.3299	-474.57	289.558	311.288	-233.348	-213.088	-131.836	78.9224
1003	54.5536	3.90676	1.38181	74.3449	45.8695	-89.8702	-173.343	-71.6259	134.195	83.0825	33.0849	60.132	7.91843	-71.8869	136.662	-127.464	163.826	-123.585	237.311	-157.579	206.551	-86.5422	-59.7484	-432.907	331.975	-70.958	333.319	-50.3741	106.325	-13.8566	-477.774	292.42	315.071	-237.613	-212.705	-131.686	78.8744
1004	65.0621	3.90674	1.37607	73.1077	44.6998	-89.9727	-173.373	-71.4727	134.978	82.162	33.2154	59.9931	8.52917	-72.1658	136.091	-126.806	163.17	-125.268	230.123	-148.953	199.652	-81.0782	-58.7757	-427.737	316.252	-55.5432	318.418	-33.8518	102.592	-13.9469	-478.037	293.581	311.649	-234.216	-213.842	-130.442	78.485
1005	45.7463	3.85967	1.34766	72.0731	41.6917	-89.3836	-164.881	-79.1724	134.25	82.4622	34.4062	59.7397	11.0431	-74.0531	136.64	-127.205	162.059	-126.186	225.426	-144.028	193.416	-75.6585	-58.2155	-432.407	329.501	-68.3143	330.835	-47.4627	105.724	-13.7628	-471.668	288.564	303.638	-225.98	-214.75	-130.442	78.485
1006	51.4296	3.88213	1.35985	72.8637	43.3397	-89.9081	-176.401	-69.1422	134.318	83.3274	32.6541	59.4424	12.7258	-75.4181	135.862	-126.19	161.492	-124.47	232.596	-152.6	198.857	-79.754	-59.6279	-431.494	327.307	-66.1586	327.692	-43.9918	105.095	-13.4084	-473.08	289.085	307.498	-229.885	-213.534	-131.841	79.0665
1007	54.3057	3.89209	1.36209	72.3191	43.9468	-89.7457	-172	-72.9315	134.329	82.925	33.3232	59.5132	11.7525	-75.3646	135.201	-125.486	162.512	-123.042	238.209	-159.025	205.349	-85.3311	-60.2578	-429.11	319.99	-58.9552	319.527	-34.8497	103.252	-12.8108	-472.102	288.334	304.611	-226.225	-214.861	-130.701	78.5772
1008	51.0646	3.88667	1.36145	73.3992	43.991	-90.1466	-175.331	-69.7947	135.727	81.535	32.9893	59.5094	11.1175	-75.2855	134.519	-124.89	163.344	-124.161	232.299	-152.161	198.736	-79.7895	-59.7316	-431.829	327.162	-65.7768	326.391	-42.0181	104.84	-13.0974	-472.283	287.431	311.294	-233.904	-211.105	-134.215	79.6613
1009	50.0667	3.89488	1.3746	73.2872	44.7282	-90.5562	-181.605	-64.467	135.87	82.1112	31.7521	59.5785	10.2148	-74.9838	133.976	-124.311	163.999	-122.725	239.647	-160.507	207.037	-86.8559	-60.6442	-430.962	324.474	-63.135	322.899	-38.1268	104.14	-12.6174	-472.617	287.996	308.64	-230.533	-213.3	-132.317	79.0674
1010	37.2187	3.88654	1.36758	72.6231	42.7269	-90.5589	-180.812	-65.0049	135.599	82.1082	31.9805	59.4778	10.2607	-75.4096	133.212	-123.527	164.519	-125.053	229.585	-148.752	196.217	-77.7509	-59.4873	-434.268	333.805	-72.1922	331.858	-48.0996	106.501	-12.3105	-470.867	286.103	308.125	-229.691	-212.593	-132.575	78.9523
1011	57.3096	3.89684	1.36174	73.5436	44.3161	-89.8355	-171.238	-73.4925	134.285	82.8217	33.3973	59.2185	11.6385	-77.4876	132.204	-122.247	165.145	-125.367	229.126	-147.775	196.733	-78.5521	-59.2195	-430.75	324.785	-63.7178	325.371	-40.7395	104.148	-13.0256	-473.674	288.233	313.871	-235.917	-209.823	-135.215	79.0155
1012	50.7723	3.89871	1.36629	72.7146	44.4832	-89.9547	-174.328	-70.9511	134.694	82.8419	32.8513	59.0195	13.4176	-78.745	132.567	-122.515	164.397	-123.298	237.741	-157.846	205.756	-86.0556	-60.395	-429.629	321.111	-60.0588	320.561	-35.3607	103.202	-12.1372	-471.558	286.617	308.424	-229.728	-213.358	-132.596	78.746
1013	55.9024	3.8901	1.3582	72.5329	43.8805	-89.7853	-169.956	-74.4101	135.161	81.5627	33.9303	59.0853	12.1301	-78.4162	131.813	-121.944	165.849	-124.513	231.276	-150.507	198.547	-79.8868	-59.6673	-430.098	321.606	-60.3481	320.818	-35.1589	103.163	-12.5136	-471.279	286.187	310.255	-231.736	-210.829	-134.851	78.8142
1014	50.7238	3.89486	1.36304	73.2391	44.6324	-89.97	-169.419	-74.9597	135.562	81.2344	33.8146	58.893	13.9806	-80.092	132.049	-122.088	165.688	-122.677	238.541	-159.147	206.734	-86.6071	-60.4626	-433.733	331.891	-70.3314	330.117	-45.5603	105.786	-12.5774	-470.718	285.669	309.86	-231.261	-210.895	-134.692	78.8294
1015	54.197	3.88848	1.35608	72.3597	43.1721	-90.1408	-175.559	-69.6855	135.272	82.1825	32.7589	58.7984	14.3318	-79.9289	131.604	-121.564	164.946	-126.169	226.856	-144.839	194.698	-76.9557	-58.8225	-429.97	321.434	-60.2045	320.977	-35.264	103.177	-12.5958	-470.967	285.961	310.272	-231.734	-211.552	-134.163	78.809
1016	66.5692	3.89497	1.36002	72.2735	44.6825	-89.9884	-174.236	-70.8422	135.437	81.8046	33.1746	58.8119	13.8064	-80.1633	131.124	-121.178	166.028	-124.58	232.614	-151.724	200.716	-81.9119	-59.6231	-428.888	317.429	-56.1037	316.692	-30.0682	102.038	-12.9434	-470.386	285.039	312.708	-234.264	-208.988	-136.8	78.8665
1017	54.6547	3.87239	1.33831	71.4745	43.0813	-89.7348	-168.584	-75.7798	134.625	82.1647	33.9275	58.7022	14.889	-80.0188	131.766	-121.846	164.526	-125.358	229.813	-148.606	195.873	-77.552	-59.3368	-429.14	318.016	-56.5989	317.702	-31.3648	102.153	-12.6269	-466.155	281.506	308.153	-229.55	-208.907	-137.739	78.9903
1018	42.5499	3.86852	1.33547	71.8401	42.2982	-89.9123	-169.554	-75.4747	133.907	83.3022	33.4424	58.4273	17.6003	-81.9257	132.343	-122.316	163.613	-125.765	230.421	-149.454	198.352	-79.5344	-59.3807	-433.56	330.582	-68.8327	330.453	-45.5201	105.392	-12.4957	-463.249	278.574	306.576	-227.688	-208.651	-137.969	78.8766
1019	50.5015	3.89136	1.35118	71.03	44.0857	-90.3583	-176.872	-69.1863	134.391	83.6142	32.1003	58.4971	17.3774	-81.7898	132.317	-122.115	163.334	-123.876	237.963	-158.132	206.528	-86.4567	-60.3206	-428.376	314.718	-53.2084	313.326	-26.884	101.65	-11.9832	-463.096	278.148	306.517	-227.306	-208.694	-137.775	78.9564
1020	42.0061	3.88721	1.35522	71.5774	42.9658	-90.2289	-176.944	-68.5426	135.728	81.8398	32.6029	58.7117	15.6776	-80.6945	132.405	-122.408	164.395	-123.92	237.139	-157.225	205.055	-85.1636	-60.3334	-431.27	322.718	-60.9946	321.436	-35.7141	103.662	-11.8108	-464.012	279.577	303.97	-224.743	-211.692	-134.838	78.8193
1021	34.9974	3.87678	1.34124	70.8736	40.8449	-89.6904	-170.081	-74.3938	134.534	82.2475	33.917	58.6192	15.9176	-81.481	131.862	-121.916	165.248	-125.349	231.194	-150.107	199.417	-80.6051	-59.5371	-433.747	328.88	-67.0525	327.213	-41.719	105.34	-11.3689	-460.643	276.569	299.681	-220.066	-214.442	-132.636	78.6406
1022	18.4699	3.85718	1.33068	69.3688	38.2329	-90.2831	-173.536	-72.1358	135.333	82.5514	32.515	58.6297	16.903	-81.0316	133.265	-123.103	163.066	-127.828	225.8	-143.835	194.72	-76.6088	-58.3221	-435.553	334.876	-72.9237	333.057	-48.916	107.1	-11.4469	-453.885	270.623	293.59	-213.478	-216.187	-130.881	78.4104
1023	20.3845	3.87518	1.35002	70.0228	39.2168	-90.1445	-177.065	-68.4666	135.088	82.5364	32.5186	58.9048	14.7069	-79.0924	133.506	-123.563	163.651	-127.748	226.02	-144.166	194.415	-76.2137	-58.888	-434.59	333.62	-72.0476	333.447	-49.9413	106.872	-10.9329	-458.352	274.288	297.533	-217.314	-216.242	-130.023	78.424
1024	17.7188	3.88432	1.36019	71.1243	40.4743	-90.0069	-175.886	-69.512	134.529	83.0296	32.6881	58.9156	14.1708	-78.7745	132.97	-122.991	163.816	-128.787	222.164	-139.213	191.984	-74.6488	-58.3386	-433.97	334.223	-72.9701	334.762	-52.1133	106.996	-10.8173	-464.588	279.409	303.993	-223.869	-214.641	-130.442	78.485
1025	25.402	3.90526	1.36351	71.93	41.8675	-89.8821	-167.652	-76.3176	134.95	81.5171	34.1195	58.9037	13.7165	-78.7702	132.249	-122.203	164.341	-128.572	221.696	-138.431	192.371	-75.2557	-58.2213	-430.83	325.389	-64.409	327.48	-44.0077	104.9	-10.7866	-466.507	280.364	309.482	-229.518	-212.775	-132.088	78.7499
1026	36.1023	3.91891	1.3754	72.8987	44.0287	-89.9191	-167.115	-76.6163	134.831	81.4668	34.2115	59.086	11.3164	-77.9233	130.847	-120.932	166.412	-125.668	230.495	-149.045	199.521	-80.9339	-59.4931	-433.004	331.712	-70.6262	333.292	-50.2655	106.341	-11.6203	-471.113	284.847	313.483	-234.546	-212.319	-132.097	78.9773
1027	42.1076	3.90786	1.36967	72.2899	43.3493	-89.7852	-174.585	-71.0459	134.215	83.6546	32.6758	58.9459	14.5714	-80.0411	132.891	-122.589	164.198	-126.61	227.902	-145.889	197.367	-79.4187	-59.0812	-429	319.639	-58.7934	321.948	-37.4328	103.346	-12.0112	-468.979	283.405	310.994	-232.312	-212.102	-132.798	78.9962
1028	51.7262	3.91514	1.37247	72.1673	44.4841	-89.9491	-178.353	-68.0167	133.63	84.8719	31.7734	58.9557	14.6636	-79.7527	132.862	-122.412	163.452	-126.167	230.232	-148.337	200.162	-81.9578	-59.2986	-427.084	314.193	-53.4979	316.932	-31.8238	102.004	-12.1747	-469.151	283.219	313.5	-235.008	-210.103	-134.661	79.1421
1029	51.7711	3.9092	1.37523	73.1576	44.4743	-90.4252	-180.568	-66.3914	134.902	83.8823	31.3562	59.2103	13.0086	-78.5276	133.154	-122.842	164.284	-125.826	231.196	-150.49	199.68	-81.1382	-59.4339	-431.681	327.248	-66.3935	331.232	-47.385	105.418	-13.4434	-471.301	285.68	315.034	-237.379	-209.739	-134.8	79.1649
1030	41.3465	3.90484	1.36678	72.535	42.3992	-90.399	-171.439	-72.9083	132.971	83.1944	33.8858	58.8419	12.9844	-76.8204	131.065	-121.293	164.289	-130.926	214.058	-130.437	189.176	-73.1552	-56.6792	-432.424	330.372	-69.4406	332.61	-49.2578	105.967	-13.4389	-468.648	282.816	315.231	-236.774	-209.945	-134.249	78.7202
1031	42.8649	3.90071	1.35822	71.9089	42.0704	-90.335	-168.128	-75.3592	133.291	82.3867	34.3732	59.2761	9.1953	-74.3926	130.26	-120.595	165.921	-127.276	224.004	-142.61	194.386	-76.7221	-58.5265	-432.893	329.705	-68.4401	330.466	-46.1887	105.735	-12.5693	-466.964	281.96	308.99	-230.228	-213.23	-132.156	78.7228
1032	44.0451	3.91991	1.38056	73.1713	44.7632	-90.5489	-173.562	-70.6354	133.324	82.9214	33.3789	59.2634	8.59688	-73.853	129.664	-119.999	165.902	-124.397	235.854	-156.373	205.377	-85.7257	-60.2515	-433.063	332.057	-70.9951	333.59	-50.3278	106.362	-12.9045	-471.429	285.887	313.264	-234.869	-212.825	-132.154	78.777
1033	65.5346	3.92173	1.37209	72.9381	44.0712	-90.3833	-169.08	-74.2725	133.342	82.3933	34.0748	59.3415	7.31622	-72.9111	129.008	-119.382	166.204	-127.003	226.202	-144.307	196.151	-78.5404	-58.6296	-428.242	318.841	-58.3769	322.722	-37.7083	103.022	-13.3501	-474.194	289.056	313.809	-235.776	-214.263	-130.442	78.485
1034	84.7276	3.92574	1.3761	73.1746	45.1152	-90.425	-169.398	-73.842	133.558	82.0416	34.1432	59.234	7.36872	-74.0595	128.447	-118.757	168.023	-126.206	228.041	-146.298	198.857	-81.0029	-58.6948	-428.184	317.02	-56.6016	320.79	-34.5856	102.568	-13.9556	-476.379	290.804	316.388	-238.765	-214.405	-130.442	78.485
1035	55.1232	3.88843	1.35953	72.7692	43.0625	-90.3989	-167.795	-75.1975	133.82	81.7149	34.2917	59.2486	7.36428	-73.2576	128.984	-119.467	167.035	-127.494	222.608	-139.691	192.996	-76.1756	-57.7519	-432.472	329.012	-68.1421	331.363	-46.513	105.452	-13.2602	-474.201	288.932	312.265	-234.177	-214.822	-130.442	78.485
1036	66.0304	3.89692	1.36286	72.3145	43.4466	-90.5635	-172.641	-71.0359	133.698	82.3332	33.4472	59.2237	7.71266	-72.9378	129.137	-119.493	165.879	-126.676	225.714	-143.31	195.631	-78.2112	-58.414	-428.542	317.302	-56.5089	320.083	-34.2538	102.635	-13.2175	-474.121	289.404	310.353	-232.369	-214.767	-130.442	78.485
1037	65.3415	3.84572	1.37012	73.9372	44.542	-90.0312	-168.398	-74.927	133.709	82.0654	34.2715	57.1294	16.0392	-79.2079	127.06	-115.722	163.088	-127.705	221.838	-138.432	193.01	-76.4127	-57.6879	-425.868	318.571	-57.4672	322.094	-36.7459	99.0688	-14.4502	-478.854	294.833	316.14	-240.126	-217.206	-127.206	78.913
1038	105.799	3.82548	1.36199	72.2318	41.8415	-93.6428	-160.599	-88.1185	138.639	81.1133	30.3103	57.7932	18.1866	-79.3719	130.273	-119.695	160.865	-134.26	214.594	-131.265	187.578	-70.649	-54.1029	-428.213	324.207	-63.0434	327.578	-42.6006	100.762	-13.0522	-470.914	286.92	309.734	-232.05	-216.395	-129.165	78.5571
1039	101.898	3.85567	1.35125	71.9482	42.9648	-92.9465	-165.89	-81.6127	136.928	81.9239	30.831	58.2959	16.7987	-76.1866	133.832	-123.687	159.5	-134.089	213.587	-129.796	184.873	-68.5669	-54.2483	-424.389	312.805	-52.5765	318.715	-32.822	98.7053	-13.5804	-472.871	288.442	313.999	-236.537	-214.226	-130.896	78.4354
1040	73.7002	3.86204	1.33934	71.8064	41.9605	-91.7493	-171.104	-74.5305	136.071	81.432	32.0502	58.9568	14.8433	-72.0358	138.323	-128.724	157.791	-132.178	216.521	-133.121	187.038	-70.5812	-55.304	-428.83	324.306	-63.8543	331.125	-46.3997	102.2	-13.2345	-470.096	285.699	312.428	-234.545	-214.83	-130.442	78.485
1041	51.8903	3.87672	1.3475	71.4747	41.5211	-91.1119	-167.371	-76.9116	135.636	80.981	33.2208	59.3049	13.2812	-71.3041	138.541	-129.153	158.687	-131.613	217.096	-133.364	187.69	-71.6378	-55.2223	-429.797	324.865	-64.3798	331.966	-47.2954	103.038	-12.7284	-468.346	284.015	310.527	-232.125	-215.234	-130.442	78.485
1042	74.3743	3.89557	1.35045	71.9784	43.4891	-90.8161	-170.972	-73.1541	134.795	81.6751	33.1642	59.1377	13.5491	-71.6051	137.18	-127.809	158.56	-129.605	223.762	-140.98	193.912	-76.7975	-56.6555	-425.379	313.424	-53.6303	320.903	-35.2848	100.424	-13.271	-471.188	286.467	313.496	-235.63	-214.646	-130.442	78.485
1043	69.3169	3.90354	1.35674	72.3857	44.9577	-90.3539	-164.771	-78.3658	134.515	81.3624	34.2281	58.5816	16.1891	-74.0036	135.952	-126.342	158.083	-126.254	237.861	-156.704	209.951	-90.7418	-58.2538	-428.907	324.16	-64.1641	334.27	-49.6787	102.731	-12.569	-468.553	283.723	313.135	-234.932	-214.728	-130.442	78.485
1044	71.3342	3.89655	1.34744	72.4723	44.1869	-90.2308	-161.318	-80.9777	134.74	80.6153	34.8602	58.8408	14.2035	-72.852	135.326	-125.928	158.993	-126.694	233.13	-150.512	205.427	-87.476	-57.1208	-428.597	320.621	-60.1667	327.967	-42.3774	102.079	-12.5195	-469.105	284.559	311.649	-233.393	-215.073	-130.442	78.485
1045	56.4632	3.86786	1.3317	70.5765	41.3696	-90.2025	-157.66	-83.9022	134.916	80.0065	35.3581	58.7191	15.7005	-72.9667	135.901	-126.486	156.914	-128.761	224.417	-140.083	196.362	-80.0848	-55.7778	-431.48	328.71	-68.0802	336.403	-51.7087	104.162	-11.9312	-462.678	278.665	306.515	-227.793	-215.142	-130.733	78.5685
1046	65.9363	3.88556	1.34155	71.8731	43.5903	-89.9865	-158.529	-83.351	134.579	80.6053	35.245	58.6705	15.9608	-73.6143	135.357	-125.867	156.926	-127.537	228.336	-144.235	201.286	-84.416	-56.353	-428.425	319.373	-58.8543	328.509	-43.1581	102.303	-12.4142	-466.55	281.657	312.333	-234.259	-212.963	-132.493	78.987
1047	76.879	3.88805	1.3415	70.878	44.5793	-90.1802	-158.558	-83.7075	134.815	80.7132	34.8899	58.5311	17.7675	-74.4035	136.216	-126.642	155.412	-126.511	231.828	-148.415	205.655	-87.98	-56.6937	-424.72	308.266	-47.949	316.035	-29.4198	99.7094	-12.0597	-464.162	278.862	312.051	-233.439	-211.533	-134.097	79.0261
1048	77.4765	3.89822	1.34767	71.6909	44.7981	-90.2451	-166.871	-76.6782	134.37	81.983	33.7568	58.6208	16.884	-74.1435	135.812	-126.313	156.144	-127.595	228.191	-143.637	202.365	-85.6571	-55.984	-425.516	309.382	-49.0353	318.386	-31.79	100.374	-13.002	-468.043	282.535	315.948	-237.971	-210.856	-134.187	78.867
1049	66.5015	3.89046	1.34651	72.2697	44.0829	-90.156	-169.432	-74.6311	134.112	82.6721	33.3212	58.8586	14.7982	-73.5322	135.241	-125.806	157.841	-128.11	226.68	-141.68	200.429	-84.145	-55.8009	-430.585	323.405	-62.5583	333.388	-47.9947	103.785	-13.6413	-468.572	283.416	316.523	-238.95	-209.943	-134.96	78.768
1050	57.8681	3.8851	1.34096	72.1949	43.3508	-90.0135	-171.357	-73.1588	133.958	83.1079	33.1355	58.7458	15.9645	-75.1774	135.369	-125.83	158.313	-129.12	222.537	-136.687	195.759	-80.2669	-55.277	-431.718	325.826	-64.68	333.421	-48.2829	104.477	-13.2084	-468.367	282.921	316.047	-238.111	-210.274	-134.773	78.7737
1051	74.9468	3.9112	1.3616	72.9506	45.1867	-89.6748	-165.71	-77.9881	134.794	81.5527	34.442	58.77	15.0192	-76.7487	135.535	-125.99	161.784	-126.796	229.421	-145.204	203.029	-86.1949	-56.5059	-427.876	313.986	-52.9194	319.874	-33.173	101.512	-13.7856	-471.971	286.865	316.392	-238.95	-212.336	-132.36	78.552
1052	72.4805	3.89976	1.35767	73.7148	44.8385	-89.7883	-164.604	-79.2381	134.957	81.6499	34.2311	59.3033	11.7581	-74.0922	136.314	-127.053	162.692	-127.786	225.686	-140.237	201.417	-85.4661	-55.3125	-432.597	326.938	-65.3947	332.28	-46.3931	104.661	-14.5132	-474.002	288.983	317.987	-240.675	-210.781	-133.578	78.1687
1053	74.3177	3.90861	1.36553	73.2995	45.2764	-89.503	-165.423	-78.4502	134.541	81.9971	34.4414	59.402	11.0669	-73.8493	136.219	-126.997	163.134	-126.26	230.004	-145.531	205.818	-89.0354	-56.1377	-429.117	316.011	-54.5535	320.34	-33.0773	101.907	-13.7912	-473.025	288.131	315.689	-238.266	-213.969	-130.726	78.4625
1054	64.7582	3.90373	1.35972	73.6847	44.7507	-89.5132	-165.318	-78.4612	134.534	81.9877	34.4238	59.256	12.2779	-74.8456	136.337	-127.131	162.916	-126.367	229.447	-144.654	205.322	-88.7493	-55.885	-433.184	328.268	-66.6628	331.498	-45.3972	104.804	-13.6785	-473.624	288.65	315.386	-237.879	-214.488	-130.442	78.485
1055	87.9157	3.90969	1.36925	73.4845	45.7959	-89.4425	-163.12	-80.4323	134.234	82.1837	34.6251	59.244	11.4303	-76.3232	135.329	-125.966	165.869	-126.519	228.366	-143.365	204.23	-87.8807	-55.8229	-429.085	315.953	-54.4902	318.15	-30.3875	101.625	-14.7374	-475.914	291.168	317.521	-240.885	-214.097	-130.442	78.485
1056	86.4113	3.91359	1.36973	73.3074	46.16	-89.7913	-165.05	-79.0148	135.44	81.3417	34.1937	59.2592	12.609	-76.6911	136.353	-127.08	164.823	-125.098	232.973	-149.326	209.411	-91.7958	-56.3741	-429.062	314.595	-53.0351	317.176	-29.177	101.555	-14.6366	-474.102	289.303	316.648	-239.636	-214.358	-130.442	78.485
1057	76.2265	3.90221	1.37325	73.7767	44.9119	-90.0948	-173.454	-71.4771	135.95	81.3761	33.0702	59.8674	8.06462	-73.4134	136.426	-127.501	166.381	-126.183	228.141	-143.657	204.341	-87.608	-55.9478	-433.555	327.529	-65.7864	329.495	-42.0642	104.534	-14.9395	-474.944	290.205	316.859	-240.066	-214.605	-130.442	78.485
1058	86.5669	3.90191	1.36948	73.5496	45.7844	-91.0007	-170.835	-75.4489	136.253	82.2284	32.0242	60.2747	5.08576	-71.7663	136.186	-127.378	167.683	-125.357	233.457	-150.7	209.399	-91.1903	-56.3925	-431.221	320.501	-58.8604	322.065	-33.656	102.81	-14.7571	-473.9	289.062	316.249	-239.182	-214.998	-130.442	78.485
1059	87.8067	3.90228	1.3792	74.0227	46.1122	-91.1891	-175.528	-71.147	136.685	82.1998	31.2638	60.6371	2.16347	-70.3671	135.853	-127.142	169.311	-124.953	234.323	-151.538	210.511	-92.3207	-56.6109	-432.578	324.166	-62.7544	326.173	-37.6875	103.867	-15.1624	-475.406	290.495	317.39	-240.722	-214.727	-130.442	78.485
1060	88.3666	3.9032	1.38197	73.9069	45.3676	-90.7142	-176.263	-69.7274	136.088	82.1271	31.8768	60.823	1.56646	-69.4537	137.162	-128.571	169.239	-126.226	227.727	-143.659	203.995	-87.0533	-55.8908	-433.651	327.374	-65.8742	329.387	-41.297	104.605	-15.7518	-476.608	291.853	318.335	-242.144	-214.494	-130.442	78.485
1061	94.549	3.90068	1.38136	74.3559	45.3283	-90.811	-181.23	-65.3195	135.926	82.6388	31.2456	60.6287	3.24857	-67.8111	139.676	-130.631	165.439	-127.533	222.704	-137.402	196.936	-81.8389	-54.516	-432.896	325.594	-64.1347	330.339	-42.0565	104.182	-17.0337	-478.256	294.05	321.332	-246.221	-213.991	-130.361	78.4502
1062	142.014	3.90788	1.36734	74.7186	47.7368	-89.797	-169.374	-75.1233	134.505	82.4828	33.6976	60.8338	1.08668	-66.8625	139.221	-130.407	167.115	-123.699	233.943	-151.052	208.537	-91.2365	-56.3544	-429.715	316.14	-54.6761	319.256	-29.764	101.608	-18.1388	-479.827	295.912	322.245	-247.981	-214.047	-130.442	78.485
1063	107.288	3.90274	1.37394	74.8149	46.8597	-89.3926	-166.155	-77.8861	133.369	83.1748	34.3854	60.5131	4.04343	-68.6605	139.552	-130.696	165.733	-123.2	234.353	-151.528	208.836	-91.4835	-56.3618	-432.838	325.256	-63.7738	329.576	-41.0519	103.967	-17.0992	-477.726	293.541	320.297	-245.133	-214.562	-130.442	78.485
1064	102.597	3.893	1.36383	74.0472	45.2805	-89.4276	-163.749	-79.7294	133.859	82.3468	34.7666	60.5088	3.68832	-68.4559	138.825	-129.925	165.739	-125.748	225.25	-140.657	199.303	-83.5321	-55.173	-432.286	323.668	-62.1866	329.159	-40.4143	103.594	-16.6398	-475.744	291.506	319.505	-243.982	-214.638	-130.442	78.485
1065	107.355	3.89862	1.35988	74.0411	45.8386	-89.4331	-162.598	-80.6618	133.95	82.1495	34.8957	60.3738	4.4617	-68.7794	138.237	-129.338	164.899	-124.094	231.237	-147.588	205.143	-88.4285	-56.0469	-430.885	319.164	-58.1608	326.367	-36.8634	102.946	-15.8714	-474.46	289.768	318.264	-242.084	-215.185	-130.442	78.485
1066	88.424	3.88209	1.34919	72.9085	43.7661	-89.5544	-167.408	-76.6044	133.774	82.8699	34.0966	60.1524	6.06819	-69.5598	137.906	-128.92	163.641	-126.387	223.833	-138.483	198.116	-82.786	-54.9707	-433.567	326.793	-65.6379	334.063	-45.0334	104.73	-15.0381	-470.575	285.794	316.221	-239.184	-214.963	-130.918	78.4095
1067	97.7455	3.88949	1.36092	72.7163	44.2816	-89.9148	-174.209	-70.7953	134.672	82.5702	33.107	60.0937	5.81324	-70.3614	136.779	-127.753	164.71	-126.564	223.117	-137.445	198.602	-83.5717	-54.7774	-429.879	314.489	-53.496	321.162	-30.1771	101.886	-15.1001	-470.312	285.118	317.282	-240.294	-215.472	-130.442	78.485
1068	95.7792	3.88468	1.3677	73.7548	46.0042	-89.8852	-172.525	-72.2961	135.028	82.1209	33.3426	60.1286	4.85021	-70.4777	135.977	-126.989	165.874	-122.407	235.116	-151.811	212.676	-95.3891	-56.424	-433.085	323.227	-62.0929	328.966	-38.3742	103.819	-15.4503	-471.526	286.237	317.893	-241.123	-215.501	-130.442	78.485
1069	98.7651	3.88407	1.36037	73.608	45.7071	-89.708	-168.093	-75.992	134.879	81.6948	34.1598	59.9607	5.90262	-71.1181	135.508	-126.538	165.257	-122.402	234.673	-151.41	211.834	-94.4654	-56.5468	-432.507	321.945	-60.9001	328.246	-37.6126	103.612	-15.0903	-471.421	286.197	316.424	-239.327	-215.747	-130.442	78.485
1070	85.6667	3.87254	1.34872	72.5078	43.6122	-89.9303	-172.418	-72.2247	134.968	81.9969	33.4475	59.8351	6.67958	-71.2486	135.163	-126.18	164.416	-124.81	227.567	-142.835	203.586	-87.5492	-55.5846	-433.241	323.884	-62.7827	330.206	-39.4937	104.042	-14.4165	-467.662	282.578	313.831	-236.134	-216.266	-130.442	78.485
1071	71.5959	3.86095	1.33773	71.45	41.9693	-89.8242	-173.401	-71.5979	134.358	82.9517	33.144	59.6373	8.54526	-72.394	135.222	-126.107	163.253	-126.041	224.553	-139.013	200.353	-84.9618	-55.1849	-435.091	329.026	-67.8702	335.417	-45.1382	105.379	-13.7092	-462.814	278.034	310.146	-231.84	-216.284	-130.839	78.5077
1072	66.504	3.86566	1.34223	71.5273	42.0224	-91.4803	-166.796	-78.3724	138.363	79.2104	32.7083	59.6693	8.47354	-72.5005	135.248	-126.128	163.447	-127.685	221.521	-136.734	197.818	-81.6226	-54.5095	-433.577	326.127	-64.9311	332.753	-43.6151	105	-13.8331	-463.257	277.894	312.071	-233.292	-216.089	-130.561	78.435
1073	78.9166	3.88366	1.34733	71.9531	44.0068	-90.9535	-175.358	-70.2294	136.48	81.2169	32.2206	59.7324	8.73685	-72.2007	136.169	-127.14	163.089	-125.717	227.73	-144.023	203.372	-86.1121	-56.1525	-429.782	315.02	-53.722	319.647	-29.5237	102.229	-13.9166	-464.178	278.072	315.261	-236.74	-212.832	-133.742	78.7888
1074	59.9729	3.86364	1.33196	71.2077	41.7201	-90.504	-170.165	-74.7475	135.478	81.8187	33.0255	59.7769	8.60579	-71.9675	136.06	-127.003	162.744	-126.002	225.778	-141.601	201.803	-84.9209	-55.8236	-434.048	326.823	-65.3937	331.624	-42.3374	105.164	-13.0957	-461.147	275.803	308.336	-229.073	-216.581	-131.066	78.5547
1075	80.5179	3.88309	1.34454	71.6681	44.0245	-90.1986	-174.684	-70.8333	134.494	83.2631	32.5067	59.8204	9.0378	-71.9882	136.625	-127.554	162.169	-125.731	227.749	-143.767	203.387	-86.1752	-56.4951	-428.619	312.551	-51.3988	317.798	-27.857	101.728	-13.5616	-465.343	279.376	313.942	-235.082	-213.112	-133.494	78.5293
1076	75.3721	3.88361	1.35128	72.3653	43.2819	-90.1557	-177.326	-68.5459	134.435	83.6078	32.1397	59.9612	7.58023	-71.6705	135.971	-127.008	163.539	-126.539	226.095	-141.49	201.18	-84.5325	-56.2525	-431.587	321.783	-60.6607	328.955	-39.8357	103.959	-14.092	-467.267	282.021	313.603	-235.394	-215.489	-130.913	78.4788
1077	92.1793	3.8932	1.35932	72.9822	44.5352	-89.8383	-174.529	-70.8551	134.188	83.432	32.8338	59.8766	7.89048	-72.1839	135.613	-126.724	163.882	-126.656	224.553	-139.067	201.515	-85.624	-55.4421	-429.368	314.849	-53.9396	322.178	-32.1594	102.382	-15.0533	-471.014	285.594	317.396	-240.048	-215.396	-130.442	78.485
1078	88.9943	3.90035	1.35881	72.5406	45.0675	-89.6354	-171.545	-73.4052	134.161	83.1235	33.4087	59.5315	10.2702	-74.4137	135.03	-125.901	163.574	-125.094	229.431	-144.994	206.423	-89.5537	-56.371	-428.562	312.386	-51.2778	318.195	-28.1402	101.686	-14.3693	-469.212	283.615	316.231	-238.215	-214.717	-131.256	78.3866
1079	78.3999	3.87951	1.33781	70.9368	43.1083	-89.2913	-164.352	-79.4725	133.682	82.7813	34.6777	59.2267	12.7539	-75.7537	135.108	-125.881	162.139	-126.958	222.227	-136.407	198.895	-83.34	-55.236	-428.398	309.864	-48.6286	315.365	-25.2671	101.652	-13.6288	-464.615	279.25	311.194	-232.394	-213.982	-132.587	78.3598
1080	72.6139	3.8864	1.34709	72.5559	43.4815	-89.4925	-164.697	-79.0579	134.151	82.2755	34.5294	59.3154	11.1045	-75.2201	134.029	-124.825	163.472	-125.936	225.845	-140.735	202.521	-86.2581	-56.0332	-431.877	322.048	-60.8506	328.725	-40.1476	104.401	-13.9688	-468.14	282.83	313.139	-234.99	-215.665	-130.442	78.485
1081	86.7018	3.9002	1.36138	73.1905	45.0955	-89.5549	-167.28	-77.0006	134.515	82.294	34.1061	59.0494	12.6611	-77.4788	133.218	-123.855	164.19	-125.311	227.646	-142.684	205.36	-88.9447	-56.1614	-429.541	315.782	-54.6318	321.225	-32.1072	102.631	-14.9289	-472.097	286.792	316.782	-239.491	-215.023	-130.442	78.485
1082	87.0436	3.87891	1.34961	72.803	44.284	-91.0296	-166.338	-79.5342	137.493	80.6502	32.5736	59.0118	13.7287	-77.6394	134.139	-124.751	163.025	-128.534	220.567	-134.603	198.244	-82.6754	-54.1635	-429.006	314.515	-53.4759	319.643	-30.7582	102.432	-14.7707	-472.463	286.827	317.082	-239.49	-215.209	-130.442	78.485
1083	102.567	3.90868	1.36335	73.5383	45.6197	-90.8168	-170.061	-75.9224	136.291	81.9219	32.2873	59.1896	12.8837	-78.6004	134.022	-124.752	165.699	-127.382	224.55	-139.352	201.678	-85.2938	-55.1548	-429.208	314.762	-53.8147	320.172	-31.0611	102.416	-15.7866	-475.993	290.448	320.09	-243.482	-214.779	-130.442	78.485
1084	105.803	3.90805	1.36145	73.6001	45.3636	-89.4601	-165.614	-78.349	134.45	82.1139	34.4309	59.7852	10.3987	-75.2131	137.151	-128.33	165.391	-127.132	222.548	-137.009	199.758	-83.8653	-55.2317	-429.35	314.696	-54.0439	321.611	-32.0712	102.567	-15.7197	-475.253	289.457	320.271	-243.57	-215.025	-130.442	78.485
1085	96.0036	3.90366	1.36624	73.8334	45.4419	-89.7075	-170.347	-74.258	135.305	81.7544	33.6926	59.8278	9.56291	-75.2523	136.727	-127.97	166.49	-126.308	225.322	-140.292	202.849	-86.3744	-55.7816	-434.313	329.021	-68.2714	336.154	-47.8411	106.044	-15.9723	-476.464	290.52	321.041	-244.488	-214.588	-130.842	78.4892
1086	118.938	3.91005	1.36648	73.6718	45.6283	-89.5691	-166.689	-77.4505	134.595	82.1237	34.1916	59.3244	12.3476	-79.0501	135.465	-126.267	167.64	-127.255	221.654	-135.921	199.084	-83.1928	-55.4778	-429.357	314.336	-53.6449	320.804	-31.007	102.453	-16.4694	-477.974	292.322	320.594	-244.399	-215.357	-130.442	78.485
1087	142.574	3.91448	1.35949	74.2794	47.2025	-89.4564	-164.781	-79.027	134.779	81.6822	34.6145	59.3174	12.189	-79.1155	135.138	-125.997	167.85	-123.707	232.746	-149.525	209.257	-91.1617	-57.3633	-429.476	314.112	-53.7367	321.546	-31.3902	102.624	-16.6138	-479.237	293.357	320.675	-244.516	-215.736	-130.442	78.485
1088	129.323	3.90384	1.35909	73.6425	46.328	-89.3561	-164.86	-78.9598	134.085	82.3549	34.6425	59.3947	11.0174	-78.4444	134.229	-125.12	168.372	-125.278	227.238	-143.151	202.886	-85.5732	-56.7992	-429.099	312.711	-52.305	320.964	-30.3601	102.237	-15.921	-476.81	290.385	321.144	-244.393	-214.568	-131.687	78.4417
1089	115.154	3.89127	1.34799	73.0875	45.1893	-89.768	-161.542	-82.0347	135.157	81.2311	34.6947	59.4923	10.9445	-77.9793	134.824	-125.663	167.779	-125.195	227.38	-144.057	203.071	-85.1031	-56.8902	-429.843	314.819	-54.3841	323.816	-33.2515	102.638	-14.946	-472.434	285.939	317.763	-240.055	-216.524	-130.442	78.485
1090	78.0414	3.8816	1.34182	71.4564	42.5043	-90.7288	-163.618	-81.1525	136.903	80.3913	33.4749	59.0508	15.0155	-82.5421	133.541	-124.18	168.527	-129.119	218.866	-133.919	196.517	-79.5587	-55.7055	-435.332	328.22	-67.6214	336.344	-47.4465	106.921	-13.2034	-466.71	279.752	314.033	-234.774	-216.98	-130.442	78.485
1091	83.5279	3.90072	1.34015	71.9306	42.5651	-90.3755	-173.546	-71.6861	135.659	81.8511	32.7443	59.5267	14.1722	-78.3616	137.926	-128.854	164.956	-128.54	219.362	-133.841	195.698	-79.3993	-55.5553	-431.461	317.097	-56.4071	323.541	-33.3784	104.006	-12.8252	-467.454	280.593	313.045	-233.696	-216.963	-130.442	78.485
1092	85.1241	3.88765	1.33992	71.6583	42.3024	-89.648	-166.815	-76.9648	135.058	81.273	34.4646	60.0323	9.67882	-75.1855	137.688	-129.186	166.832	-129.395	215.597	-129.116	192.738	-77.4383	-54.9029	-430.942	316.112	-55.6244	322.801	-31.8131	103.459	-13.1122	-466.96	280.361	313.134	-234.039	-216.893	-130.442	78.485
1093	81.9653	3.87282	1.32936	71.6744	42.482	-89.6193	-165.154	-78.198	134.784	81.1716	34.8328	60.0431	8.8603	-73.5508	137.278	-128.933	165.882	-126.981	222.485	-137.632	199.491	-82.692	-56.0928	-433.106	322.099	-61.4279	328.791	-38.0334	104.683	-12.8685	-464.623	277.901	311.828	-232.539	-215.885	-132.11	78.6665
1094	90.493	3.8771	1.32718	72.0637	43.7776	-89.6788	-165.338	-78.0049	134.792	81.1676	34.758	60.0571	7.83348	-72.9881	136.241	-127.928	166.329	-125.239	228.835	-145.28	205.541	-87.4793	-57.2811	-435.416	329.45	-69.0492	337.648	-47.7712	106.629	-13.158	-466.989	279.892	314.214	-235.196	-215.766	-131.868	78.6761
1095	65.7226	3.86183	1.31606	70.8983	41.2266	-90.3798	-168.714	-75.8493	135.077	81.8323	33.4264	59.8118	10.3937	-73.3597	137.065	-128.415	163.284	-128.221	220.875	-136.153	196.498	-79.4145	-56.0118	-433.692	324.911	-64.371	332.811	-43.5045	105.69	-11.8673	-461.254	274.158	309.348	-229.036	-216.381	-132.013	78.6201
1096	81.6674	3.89138	1.34007	72.1421	44.0419	-90.2412	-174.914	-70.2588	134.722	82.642	32.7334	60.0193	8.82982	-73.5438	137.045	-128.482	165.489	-125.044	232.421	-150.081	206.245	-87.0438	-58.2593	-432.516	322.278	-61.9676	330.79	-41.3386	104.953	-12.5212	-466.014	278.53	314.022	-234.425	-215.167	-132.94	78.8091
1097	79.6625	3.88983	1.34088	71.7637	44.1382	-89.607	-167.185	-76.8922	134.35	82.271	34.1804	60.2836	5.91583	-72.9649	135.703	-127.336	168.171	-124.758	233.608	-151.428	206.841	-87.5719	-58.4608	-434.235	327.045	-66.8015	336.66	-47.3053	106.184	-12.6482	-465.308	278.048	313.837	-234.381	-214.682	-133.366	78.8575
1098	92.5719	3.89273	1.35196	71.3835	43.4421	-89.9791	-175.238	-69.9939	135.083	82.365	32.8884	60.0721	6.84385	-74.5645	134.754	-126.286	168.926	-127.68	223.898	-139.307	197.69	-80.5514	-56.8689	-429.317	312.352	-52.0439	320.241	-29.0972	102.498	-13.0706	-467.253	280.431	314.073	-234.921	-216.019	-131.381	78.5643
1099	100.779	3.88838	1.34607	72.8124	44.4929	-89.4385	-165.039	-78.7866	134.551	81.8858	34.6106	59.708	9.86611	-75.7159	135.863	-127.418	166.636	-126.424	225.085	-139.847	202.927	-86.1725	-55.8783	-430.35	315.667	-55.2433	323.278	-32.3477	103.069	-14.1929	-471.13	284.58	316.296	-238.095	-216.496	-130.442	78.485
1100	94.1084	3.87899	1.33351	72.2122	43.8648	-89.4429	-165.613	-78.6341	133.893	82.8152	34.3582	59.6419	11.6929	-76.3053	137.165	-128.642	165.614	-125.728	229.138	-145.382	206.523	-88.549	-56.6945	-433.39	324.142	-63.5211	332.539	-42.1724	105.144	-14.0444	-466.922	280.545	313.762	-235.136	-216.811	-130.958	78.585
1101	91.031	3.87415	1.32878	71.8413	43.4815	-89.2965	-161.332	-82.1704	133.652	82.5659	35.0063	59.4835	12.5477	-77.1703	136.584	-127.881	165.551	-125.997	228.169	-144.51	205.11	-87.0231	-56.9028	-433.725	325.944	-65.347	335.313	-45.5095	105.598	-13.8924	-465.261	278.831	313.102	-234.254	-216.698	-131.183	78.6114
1102	83.5848	3.86307	1.3197	71.0725	42.1014	-89.6282	-167.736	-76.6265	134.17	82.6044	34.065	59.3473	13.9036	-76.2863	137.247	-128.318	162.751	-125.982	228.671	-145.534	205.122	-86.8534	-57.297	-432.035	321.079	-60.3405	329.324	-39.0029	104.213	-12.9791	-460.898	275.03	307.314	-227.699	-218.165	-130.442	78.485
1103	84.6714	3.84841	1.30957	70.4763	41.1717	-89.359	-162.51	-81.0575	133.681	82.6018	34.8235	59.2299	14.8521	-76.2498	137.461	-128.387	161.231	-126.41	226.245	-142.793	201.576	-83.7415	-56.9846	-430.737	317.698	-56.7971	326.033	-35.9379	103.127	-13.075	-458.867	273.949	303.757	-224.41	-218.366	-130.442	78.485
1104	77.8276	3.84845	1.31107	70.3282	41.0565	-89.3944	-164.073	-79.787	133.818	82.7046	34.5395	59.3739	13.4793	-75.778	136.839	-127.821	162.218	-125.814	228.583	-145.546	203.382	-85.2034	-57.4174	-432.304	322.067	-61.0541	329.932	-39.8903	104.11	-12.9481	-457.845	273.068	302.965	-223.495	-218.509	-130.442	78.485
1105	76.9832	3.8491	1.31125	70.5721	41.0542	-89.5621	-162.751	-81.2349	133.516	82.9551	34.6249	60.0725	8.97028	-72.5561	137.513	-128.99	164.365	-127.682	222.856	-138.966	200.288	-82.7237	-55.9941	-431.682	319.15	-57.721	323.97	-32.852	103.295	-13.1076	-456.826	271.255	305.948	-225.898	-217.624	-131.384	78.5541
1106	67.4626	3.84799	1.31242	70.0448	41.2249	-89.5897	-163.922	-79.9007	133.94	82.4453	34.5561	59.7735	10.8946	-73.5799	137.547	-128.953	163.226	-124.625	233.616	-151.669	211.703	-92.2011	-57.9473	-431.56	319.202	-57.6416	322.341	-31.4976	103.27	-12.9051	-454.117	269.762	298.506	-218.066	-219.584	-129.725	77.9678
1107	55.8108	3.82504	1.29884	68.2659	38.593	-89.5126	-161.763	-81.3991	134.378	81.5503	35.0658	59.9553	9.01777	-72.1383	136.969	-128.583	163.759	-127.423	223.76	-139.74	201.28	-83.6287	-56.6113	-431.092	317.05	-55.2399	318.583	-27.4453	102.843	-13.1238	-449.722	266.26	293.111	-212.625	-219.618	-130.06	77.7697
1108	46.7453	3.83667	1.31506	68.4756	40.2859	-89.5822	-164.026	-79.3877	134.568	81.586	34.7213	59.6192	11.7406	-73.8017	137.116	-128.566	162.298	-125.728	229.26	-145.97	208.732	-90.2891	-57.4047	-430.086	314.338	-52.5818	315.627	-24.8882	102.247	-12.8167	-449.801	265.692	296.071	-216.172	-218.346	-130.295	78.3594
1109	45.7558	3.84381	1.31674	69.0112	39.8998	-89.8977	-169.846	-74.3539	135.086	81.6194	33.794	59.4473	13.1039	-74.8258	136.921	-128.174	161.612	-125.803	228.599	-145.029	207.794	-89.6132	-57.2239	-431.879	318.959	-57.1822	320.092	-30.0135	103.564	-12.5304	-451.456	267.283	296.351	-216.381	-218.3	-130.442	78.485
1110	52.3477	3.84717	1.31627	69.2206	39.7187	-89.8126	-168.694	-75.4085	135.189	81.4352	34.0029	59.2099	14.7821	-76.3476	136.815	-127.963	161.316	-125.957	228.306	-144.669	206.852	-88.7166	-57.2584	-431.783	319.381	-57.8363	321.774	-32.2047	103.744	-12.4051	-453.749	269.831	295.462	-215.553	-220.419	-128.213	78.2823
1111	34.976	3.83072	1.31453	68.901	39.0319	-89.5482	-163.422	-79.9327	134.811	81.3388	34.7873	59.0645	15.9005	-77.021	136.849	-127.947	160.682	-126.365	226.424	-142.424	205.292	-87.5933	-56.9323	-432.069	320.413	-58.8632	322.235	-32.9343	103.903	-12.3012	-452.35	268.691	293.084	-213.199	-220.587	-127.946	78.1183
1112	39.8803	3.81969	1.31443	68.6463	38.6633	-89.555	-165.441	-78.6159	135.247	81.4304	34.3418	59.4913	13.6318	-75.3013	137.742	-129.012	161.048	-125.027	230.597	-147.9	209.037	-90.5008	-57.716	-435.482	329.29	-67.6307	332.303	-44.0177	106.324	-13.5798	-450.002	267.692	289.758	-210.961	-219.291	-129.235	78.2261
1113	38.1999	3.83105	1.31846	68.9218	38.3599	-89.5307	-166.257	-77.8326	134.581	82.0996	34.2601	59.7731	10.709	-74.0535	136.283	-127.642	162.939	-126.635	226.055	-142.528	203.746	-85.9199	-57.544	-433.843	325.248	-63.7079	328.731	-40.5852	105.433	-13.1728	-451.641	268.953	291.457	-212.541	-218.925	-129.289	78.2594
1114	33.699	3.8321	1.32012	68.9429	38.6352	-90.3338	-169.175	-75.7513	136.637	80.6825	33.3532	59.7929	10.788	-73.867	136.563	-127.873	162.494	-126.551	226.846	-144.108	203.992	-85.6018	-57.517	-433.68	324.441	-62.8805	327.927	-39.761	105.238	-13.0752	-451.173	268.049	292.949	-213.869	-217.852	-130.374	78.4763
1115	38.872	3.83881	1.33989	69.256	39.2171	-89.9527	-176.218	-69.4661	135.052	82.7301	32.6211	61.1001	2.80263	-67.3615	139.121	-131.084	164.983	-126.523	228.654	-146.57	204.603	-85.9052	-58.1091	-433.936	325.015	-63.4239	328.557	-40.6018	105.537	-13.662	-453.42	270.705	293.973	-215.425	-217.351	-130.268	78.4365
1116	45.4165	3.84569	1.34546	68.9759	39.9192	-89.6167	-169.476	-75.0797	134.893	82.0445	33.8998	61.5979	-2.30491	-65.9044	137.43	-129.618	169.667	-126.76	226.407	-143.714	202.662	-84.496	-57.5447	-432.652	319.339	-57.4599	320.015	-31.0722	104.189	-13.4186	-456	272.824	295.899	-217.221	-216.846	-130.442	78.485
1117	47.1756	3.85831	1.35649	69.7733	41.3012	-89.4414	-166.151	-77.9472	134.451	82.2079	34.3598	61.8022	-4.84437	-65.9192	136.121	-128.377	172.889	-124.805	234.908	-153.717	211.078	-91.4372	-58.9313	-434.247	323.922	-61.9669	324.136	-35.5254	105.322	-13.2033	-455.981	272.65	296.334	-217.551	-216.752	-130.162	78.4107
1118	47.2728	3.85578	1.36084	69.5469	39.5759	-90.1782	-177.295	-68.1177	135.633	81.8396	32.6811	61.6284	-4.2727	-65.8195	135.601	-127.772	171.942	-126.928	226.926	-144.249	202.09	-83.8292	-57.9838	-434.862	326.183	-64.1923	325.424	-37.1871	105.727	-12.816	-458.157	275.134	295.077	-216.071	-218.464	-128.571	78.2285
1119	37.9149	3.84699	1.34917	69.774	39.4558	-89.7318	-171.117	-73.5357	134.695	82.3113	33.6174	61.404	-2.77321	-66.4914	135.286	-127.267	170.689	-127.229	224.093	-140.069	201.117	-84.0548	-56.6342	-436.152	329.09	-66.9761	326.682	-38.3639	106.341	-12.5361	-457.924	274.502	296.223	-217.079	-217.231	-129.686	78.4098
1120	52.7305	3.87191	1.35057	71.2062	42.2734	-89.4583	-165.763	-78.224	134.283	82.2925	34.4144	60.1358	6.96261	-73.4069	135.136	-126.444	167.359	-126.164	227.562	-143.951	204.553	-87.1202	-57.0438	-432.425	321.718	-59.9492	320.348	-32.5817	104.317	-12.8802	-465.725	281.265	304.328	-225.65	-215.478	-130.69	78.6084
1121	35.6303	3.84697	1.33516	70.5852	40.2168	-91.2561	-172.396	-74.2675	137.971	80.7342	31.7206	59.5556	11.5324	-76.2736	135.608	-126.736	165.069	-128.409	225.665	-141.995	202.014	-84.5154	-56.0587	-435.51	330.673	-68.9777	329.67	-42.8095	106.675	-12.4811	-461.021	276.809	299.678	-220.386	-216.25	-130.442	78.485
1122	55.9578	3.87817	1.35107	70.8275	42.6106	-90.1505	-167.421	-77.6267	134.702	82.5922	33.3474	59.9339	9.25854	-74.0692	136.597	-127.865	165.419	-128.664	222.274	-137.78	197.924	-81.1416	-56.1954	-428.802	313.664	-52.4661	314.206	-26.7955	102.44	-12.858	-467.336	282.061	307.959	-229.325	-213.861	-131.639	78.6601
1123	42.1577	3.89373	1.37013	72.4256	43.2337	-89.9602	-175.26	-69.9465	135.159	82.2174	32.9906	60.0609	8.5978	-72.9903	137.631	-129.072	165.283	-126.974	228.032	-144.675	203.123	-85.2759	-57.4187	-434.871	331.547	-70.2281	334.501	-49.513	107.053	-13.1559	-470.037	284.562	310.747	-232.413	-213.337	-131.412	78.5643
1124	48.6715	3.9017	1.36518	72.1472	43.4211	-89.5611	-168.181	-76.2874	134.407	82.594	33.88	59.9485	8.52488	-74.4388	135.724	-126.744	166.54	-128.23	224.175	-139.753	199.283	-82.362	-56.8263	-430.33	318.357	-57.184	321.792	-35.4921	103.778	-12.8115	-469.181	283.325	312.328	-233.673	-211.985	-132.934	78.6031
1125	45.7778	3.91141	1.35822	70.9758	42.6713	-89.5589	-167.962	-76.2726	134.45	82.2807	34.124	60.1242	9.00661	-74.21	136.028	-127.44	165.655	-126.825	228.853	-145.721	202.743	-84.7496	-57.9437	-430.18	316.184	-55.0945	318.961	-32.3741	103.852	-11.8672	-464.775	279.434	306.316	-227.006	-213.342	-132.498	78.6134
1126	37.9084	3.88161	1.33498	70.0516	41.5733	-89.6544	-167.742	-76.8102	135.001	82.0475	33.8791	59.5664	13.8245	-76.883	137.114	-128.171	162.625	-127.441	226.384	-143.665	196.344	-78.2625	-57.8968	-428.969	314.04	-53.089	315.772	-29.1551	102.972	-11.3481	-461.52	276.167	303.781	-224.273	-213.537	-133.336	79.3521
1127	30.6657	3.86535	1.34077	71.707	41.4191	-89.5623	-166.55	-77.4321	134.83	81.69	34.3838	59.4234	13.9857	-76.807	137.397	-128.451	162.632	-128.729	220.371	-137.104	192.103	-74.2118	-58.0298	-433.239	331.201	-69.8247	333.552	-49.7824	106.186	-11.9214	-466.436	280.803	308.091	-229.189	-212.925	-133.251	79.4025
1128	40.0504	3.89312	1.36129	72.8382	44.0019	-89.8997	-174.93	-70.2226	134.349	82.9739	32.9783	59.315	13.929	-76.6328	136.322	-127.215	162.304	-125.726	232.462	-151.616	201.783	-81.8606	-60.0069	-432.731	331.22	-70.1091	334.398	-51.3546	106.273	-12.3139	-470.219	284.166	312.586	-234.325	-211.712	-133.464	79.5506
1129	30.6425	3.90044	1.36563	72.5475	43.8918	-90.3684	-173.964	-71.7317	135.133	82.7312	32.413	59.4506	13.1112	-75.7299	136.461	-127.214	161.958	-125.742	235.63	-155.377	205.127	-84.66	-59.589	-430.075	323.054	-62.1073	326.441	-42.8088	104.462	-11.6947	-468.1	282.183	310.123	-230.509	-213.921	-131.884	78.9515
1130	40.8189	3.88908	1.35936	71.469	43.2725	-89.8867	-171.508	-73.222	135.261	81.8334	33.4639	59.6318	12.3788	-74.3883	137.777	-128.781	161.523	-126.604	229.664	-148.325	199.949	-80.7107	-58.7979	-427.613	315.199	-54.369	318.019	-33.3124	102.445	-12.2961	-468.155	282.839	308.702	-229.755	-212.721	-132.595	78.9488
1131	28.86	3.87429	1.3572	72.1505	41.9573	-89.8195	-171.466	-73.4697	135.147	82.1804	33.3331	59.6716	12.4123	-74.3417	138.19	-129.206	161.238	-127.972	223.306	-140.462	193.658	-75.8742	-57.5229	-430.758	324.534	-63.4418	326.802	-43.1076	104.66	-12.4873	-470.958	286.157	307.324	-228.386	-214.844	-130.497	78.4971
1132	60.3655	3.89525	1.36112	72.7139	44.5912	-89.892	-174.086	-71.0203	134.591	82.6991	33.1031	59.6085	12.2154	-74.2572	137.465	-128.468	161.394	-125.691	230.791	-149.659	199.137	-79.9906	-58.9619	-427.601	316.168	-55.4496	318.412	-33.8164	102.501	-13.4868	-474.862	289.757	312.435	-234.798	-212.133	-132.864	79.169
1133	41.1943	3.8582	1.34256	72.6199	44.0025	-89.3728	-164.772	-79.2969	134.186	82.5162	34.434	59.5042	13.5739	-75.1244	137.85	-128.67	160.643	-124.957	232.832	-152.71	201.822	-82.1586	-59.1195	-431.254	325.331	-64.0364	327.362	-43.1561	104.724	-13.6892	-466.375	281.111	311.611	-234.152	-207.758	-138.037	80.1486
1134	41.7425	3.86025	1.34202	70.7804	42.8421	-89.5616	-167.809	-76.5287	134.521	82.3114	34.0541	59.7191	11.7031	-73.8043	137.521	-128.481	161.427	-126.586	226.608	-145.104	195.75	-77.3703	-58.2798	-427.453	313.755	-52.6495	314.217	-28.4093	101.819	-13.0324	-465.153	280.302	308.112	-229.884	-209.925	-135.932	79.5625
1135	32.0648	3.85282	1.33446	70.9016	42.3213	-89.5762	-165.891	-78.1552	134.475	82.1653	34.2638	59.6346	12.5452	-74.3574	137.665	-128.531	160.907	-125.449	229.98	-149.096	199.451	-80.5278	-58.772	-430.074	320.172	-58.6299	319.657	-33.9851	103.244	-12.7361	-460.723	276.046	305.721	-227.375	-208.674	-137.876	79.7923
1136	32.7543	3.84835	1.33584	70.4457	42.1881	-89.9196	-173.438	-71.7444	135.199	82.2123	33.1103	59.8056	11.2129	-73.7226	137.658	-128.635	161.856	-127.053	224.544	-142.517	193.69	-75.7959	-58.045	-429.339	316.445	-54.7128	315.593	-28.8416	102.231	-12.9163	-459.259	274.12	308.566	-230.255	-205.464	-141.048	79.9898
1137	27.8928	3.83982	1.32592	71.6111	42.9385	-89.4142	-164.471	-79.2902	134.326	82.0852	34.6394	59.5653	13.1703	-74.8403	137.978	-128.934	160.868	-125.215	230.721	-150.108	199.503	-80.3461	-59.1067	-432.524	325.774	-63.948	326.093	-40.1638	104.457	-13.2613	-455.876	270.387	309.913	-231.714	-200.729	-146.356	80.3288
1138	32.42	3.8488	1.32682	69.8188	42.2996	-89.6538	-166.621	-78.0482	134.193	82.8683	33.9128	59.6141	13.7578	-75.4002	138.915	-129.864	160.907	-126.162	229.745	-149.223	198.839	-79.5584	-58.788	-428.909	315.646	-54.0834	315.228	-28.3151	101.937	-13.0269	-454.03	269.045	306.073	-227.125	-204.108	-143.203	79.6909
1139	36.4454	3.85472	1.32994	70.3154	42.8019	-89.7067	-168.194	-76.5549	134.33	82.804	33.7078	59.9421	11.6903	-74.096	139.228	-130.285	161.961	-125.732	230.086	-149.405	199.685	-80.4917	-58.7253	-429.763	316.729	-54.8702	315.705	-28.3968	102.177	-13.2237	-454.591	269.355	308.287	-229.508	-202.685	-144.504	79.7478
1140	23.1429	3.86011	1.34391	71.53	42.9075	-90.3982	-175.281	-70.4053	136.307	81.5202	32.4963	60.104	11.0295	-73.4887	140.159	-131.412	162.35	-123.927	237.609	-158.416	207.428	-86.6936	-59.7334	-433.49	326.81	-64.674	325.34	-38.8207	104.74	-12.8276	-455.532	270.465	306.037	-226.922	-206.288	-141.172	79.4186
1141	34.0997	3.84356	1.32469	70.1456	42.33	-89.5996	-168.756	-75.5946	134.827	81.9686	34.0273	60.0218	12.0554	-73.3684	141.074	-132.461	161.23	-125.468	230.61	-150.354	199.429	-79.7698	-59.1458	-430.392	318.192	-56.3319	317.144	-29.6948	102.484	-13.1743	-453.788	268.691	306.174	-227.057	-202.366	-145.43	79.5582
1142	15.7161	3.8489	1.34122	70.3919	42.5828	-90.0095	-171.772	-73.6344	135.223	82.4173	32.9963	60.1952	11.2753	-72.9197	141.792	-133.264	161.701	-124.905	236.835	-157.988	205.53	-84.4258	-59.7063	-431.025	320.757	-58.9126	319.611	-32.6502	103.213	-12.8386	-452.839	267.749	304.821	-224.92	-206.304	-141.857	79.2015
1143	35.3817	3.85297	1.32823	70.0315	41.4931	-89.616	-168.591	-75.6547	134.527	82.1027	34.142	60.5589	8.8224	-70.9333	142.543	-134.371	162.938	-125.897	231.23	-151.764	198.923	-78.5248	-59.5294	-430.567	319.71	-57.9261	318.652	-31.4521	102.827	-13.079	-453.687	269.138	302.956	-223.446	-207.221	-140.824	79.1155
1144	40.2554	3.84438	1.3257	67.392	40.5771	-90.562	-164.761	-77.475	136.708	78.147	35.1622	60.4399	7.19295	-67.2689	140.489	-132.918	161.55	-125.83	232.72	-154.024	200.841	-79.603	-59.5752	-426.606	308.898	-47.4356	307.013	-19.6693	100.433	-13.4158	-449.498	266.452	294.306	-214.396	-211.149	-136.919	78.3822
1145	32.4984	3.84642	1.33437	67.8584	37.9713	-91.1298	-175.548	-68.3568	137.075	78.9378	33.249	60.7449	4.19195	-65.9025	139.783	-132.23	163.424	-127.779	227.493	-147.391	195.973	-76.0198	-58.8326	-430.296	318.434	-56.5194	317.224	-31.0793	103.252	-13.8538	-449.813	268.057	290.019	-211.09	-216.882	-130.855	78.4313
1146	26.5317	3.84413	1.33593	69.0848	38.144	-90.7591	-171.214	-72.0656	136.397	79.2222	33.9907	61.3744	-0.74233	-62.4815	139.78	-132.471	165.294	-127.649	227.429	-147.072	196.439	-76.7249	-58.5533	-433.457	327.407	-65.3027	326.181	-40.8865	105.515	-13.6382	-452.204	270.195	291.623	-212.714	-216.877	-130.442	78.485
1147	29.4436	3.84669	1.33204	68.437	38.2121	-90.7878	-174.495	-69.386	135.868	80.2172	33.3534	60.7658	3.71713	-65.433	139.022	-131.278	162.966	-127.314	229.224	-149.142	197.791	-77.7683	-59.0987	-430.826	320.684	-59.1015	320.737	-35.0332	103.863	-13.0722	-451.15	268.952	290.274	-211.318	-218.304	-129.465	78.7659
1148	35.8375	3.84612	1.34129	69.1251	39.2699	-90.9135	-173.061	-70.7191	136.371	79.6684	33.4627	61.456	-1.67235	-62.041	139.286	-131.899	165.718	-127.09	230.365	-151.002	199.669	-79.0642	-59.0224	-430.944	321.591	-60.235	321.197	-35.5257	103.56	-12.8955	-455.671	273.115	292.83	-213.797	-218.82	-128.456	78.6267
1149	24.7823	3.84141	1.34261	69.5346	38.6751	-91.3793	-171.647	-72.2316	137.585	78.6663	33.2013	61.3083	-0.297948	-62.9161	139.543	-132.056	165.091	-129.405	221.959	-140.682	193.412	-74.4207	-57.3089	-434.468	332.02	-70.7373	333.341	-48.8063	106.486	-13.0313	-456.597	273.105	297.372	-218.08	-215.991	-130.442	78.485
1150	22.6555	3.84761	1.33942	68.8762	37.8924	-91.2709	-177.109	-67.5408	136.309	80.4498	32.4132	60.4832	5.69722	-67.0105	138.825	-130.685	162.28	-128.892	224.49	-143.619	194.478	-75.0692	-58.3268	-434.262	331.979	-70.6426	334.188	-50.3905	106.652	-12.4682	-453.695	270.544	293.501	-213.927	-217.453	-129.396	78.4244
1151	23.8074	3.85709	1.34379	69.2494	38.6782	-90.6637	-171.789	-72.1303	135.431	80.8923	33.385	60.8165	2.30008	-65.445	137.5	-129.328	164.231	-128.193	226.502	-145.309	197.136	-77.8925	-58.4694	-434.488	332.006	-70.6185	335.204	-51.3348	106.887	-12.061	-455.848	272.508	294.667	-215.036	-217.839	-128.618	78.3024
1152	28.0206	3.86384	1.34488	69.6598	39.5526	-91.4039	-173.427	-71.8157	136.004	81.3964	32.0901	60.6062	3.51541	-66.1892	136.79	-128.333	163.215	-128.144	229.713	-148.77	201.562	-81.8636	-58.3217	-432.485	326.143	-64.8495	330.071	-45.932	105.568	-11.8819	-456.628	272.993	295.738	-216.019	-217.042	-129.306	78.3179
1153	32.8541	3.85348	1.33997	69.7115	39.097	-91.5518	-169.156	-74.1147	136.333	79.3291	33.5053	60.4633	3.29483	-64.2473	136.803	-128.776	162.75	-128.859	226.824	-145.745	198.842	-79.5136	-57.7869	-433.243	330.351	-69.3761	333.073	-49.3913	105.856	-11.7926	-458.756	275.3	295.218	-215.554	-218.904	-127.385	78.1257
1154	34.3268	3.85893	1.34563	69.5474	38.3547	-91.9344	-177.411	-67.0495	136.686	79.8432	32.0963	60.6452	0.934099	-63.4542	135.619	-127.592	164.467	-130.737	221.506	-138.676	193.742	-75.7798	-56.9806	-432.183	325.766	-64.7162	329.32	-44.9487	105.048	-11.7805	-460.156	277.066	294.633	-215.031	-219.999	-126.096	77.8753
1155	29.4261	3.86653	1.34927	70.3387	40.0775	-91.3774	-171.816	-71.6124	135.854	79.9414	33.2847	60.6764	-0.164396	-63.0945	134.629	-126.621	165.31	-129.152	226.155	-143.883	198.965	-80.5039	-57.6362	-432.301	326.828	-65.8042	329.422	-45.0546	105.206	-11.4267	-461.551	277.36	299.158	-219.476	-217.015	-128.774	78.2685
1156	39.8032	3.88763	1.36111	72.06	43.1992	-90.9133	-167.155	-75.612	134.963	80.4452	34.075	60.5426	0.0652661	-64.0939	133.336	-125.17	165.953	-126.634	234.495	-153.451	207.279	-87.6396	-58.7958	-431.568	326.334	-65.4938	329.359	-45.4157	105.064	-11.8255	-468.322	283.465	305.634	-226.495	-214.647	-130.442	78.485
1157	43.9491	3.88489	1.35899	72.0159	42.9818	-90.7995	-170.165	-73.025	134.237	81.4872	33.6516	60.0318	3.87996	-65.9833	133.07	-124.788	163.359	-130.06	222.86	-139.069	195.398	-78.204	-57.0892	-426.555	314.729	-54.6869	319.556	-34.9597	102.075	-12.4263	-472.075	286.907	309.968	-231.388	-213.248	-131.283	78.5576
1158	49.4918	3.88654	1.35077	71.399	43.1716	-90.2927	-164.417	-78.0815	133.764	81.4873	34.686	59.8687	6.48435	-67.7079	134.456	-126.064	162.204	-127.644	230.574	-148.378	203.197	-84.6329	-58.2031	-426.728	314.072	-54.0645	319.281	-33.9794	101.96	-11.7409	-467.306	282.081	306.835	-227.612	-213.856	-131.589	78.5302
1159	40.5378	3.86887	1.33887	70.8009	41.4702	-90.3048	-164.104	-78.2912	133.854	81.3764	34.6752	59.6481	8.74684	-68.5599	135.283	-126.795	160.289	-126.959	232.283	-150.273	205.269	-86.5123	-58.3099	-430.972	325.542	-65.0322	329.59	-45.3853	104.805	-11.3869	-462.577	278.28	300.495	-221.069	-215.592	-130.442	78.485
1160	-31.297	3.85164	1.38406	70.7701	41.4194	-90.2565	-162.422	-79.6684	133.771	81.2753	34.9042	59.5562	9.13351	-68.9753	134.636	-125.961	160.008	-127.127	230.873	-149.279	204.092	-85.758	-57.9387	-431.369	326.251	-65.5622	329.086	-44.9806	105.005	-10.6808	-461.157	276.133	301.611	-221.706	-214.826	-130.442	78.485
1161	20.2689	3.85037	1.35981	69.6452	39.4419	-93.2886	-169.747	-76.8723	141.096	76.901	31.2048	59.7461	8.01489	-67.8905	135.224	-126.601	160.146	-131.195	224.351	-141.927	198.509	-80.5872	-55.8906	-431.995	327.878	-67.0372	330.101	-46.3578	105.461	-10.8513	-457.375	272.452	298.804	-218.71	-214.873	-130.442	78.485
1162	15.1957	3.86078	1.35615	69.9711	40.7738	-92.3362	-169.151	-76.5785	138.313	79.1484	31.9249	58.9606	12.8629	-72.1708	133.448	-124.394	158.836	-128.824	230.958	-148.776	207.392	-88.8074	-56.8368	-432.889	331.025	-70.3217	333.732	-50.7863	106.248	-10.4142	-457.986	272.714	299.724	-219.41	-214.555	-130.442	78.485
1163	5.74072	3.85794	1.35641	69.1507	38.372	-92.2859	-174.535	-71.5766	137.459	80.3203	31.2683	58.861	12.5925	-72.6886	131.985	-122.764	159.397	-132.484	218.341	-132.645	196.786	-81.0233	-54.8816	-433.312	330.475	-69.5454	333.876	-51.0769	106.617	-10.3883	-457.497	272.981	296.78	-216.591	-216.322	-128.285	78.1649
1164	8.33512	3.86277	1.35389	69.0883	38.42	-91.0541	-168.914	-75.4881	135.924	80.7459	33.0852	58.6841	13.5924	-73.7731	132.361	-123.022	159.543	-131.3	220.526	-134.774	199.179	-83.2856	-55.5491	-434.467	334.756	-73.812	338.363	-56.1352	107.439	-9.97901	-457.439	273.209	295.16	-214.677	-218.188	-126.348	77.8257
1165	6.93662	3.87731	1.36374	70.0413	39.819	-90.7663	-165.729	-77.9831	135.303	80.9801	33.6406	58.6767	12.958	-74.1581	131.714	-122.237	160.611	-130.358	222.476	-136.853	201.396	-85.3412	-56.0767	-434.208	335.463	-74.5326	338.715	-56.8211	107.459	-9.91467	-460.397	275.514	299.471	-219.027	-216.781	-127.139	77.8813
1166	4.50092	3.88022	1.36162	69.8299	39.8774	-90.4333	-163.375	-79.9634	134.712	81.436	34.0269	58.6398	14.1059	-74.8217	132.471	-122.831	159.48	-129.673	223.463	-137.693	203.093	-87.1087	-56.2117	-434.165	335.179	-74.1214	337.786	-55.7341	107.319	-9.52822	-457.461	272.374	299.428	-218.889	-215.474	-128.646	78.1956
1167	-1.26758	3.8837	1.36753	70.0521	40.3826	-91.5162	-172.357	-73.6864	135.69	82.4772	31.5146	58.6908	15.2578	-75.0828	134.021	-124.29	158.116	-129.925	224.395	-138.889	206.213	-89.9029	-55.7724	-435.311	338.954	-77.7415	338.874	-56.7875	107.851	-9.11362	-456.941	271.2	301.48	-220.565	-214.285	-129.572	78.2592
1168	5.42109	3.89931	1.3745	71.9704	42.9113	-91.5814	-173.822	-72.5604	135.728	82.7521	31.1658	58.9496	12.3736	-74.9498	131.817	-122.122	161.463	-128.847	227.644	-143.042	207.073	-90.1554	-56.4972	-435.092	337.792	-76.5939	337.826	-55.4013	107.572	-9.65262	-463.405	276.561	310.583	-230.764	-211.637	-131.861	79.1938
1169	3.7558	3.89794	1.37415	72.0196	43.533	-91.4158	-179.054	-67.8857	134.684	84.2036	30.5399	58.63	14.385	-76.5543	131.083	-121.175	160.577	-126.931	234.058	-150.701	213.11	-95.0627	-57.8798	-434.909	337.953	-76.8163	337.366	-54.8086	107.426	-9.22882	-462.515	275.751	308.939	-228.773	-211.759	-132.174	79.2449
1170	10.6691	3.8927	1.36993	72.1652	43.3941	-90.3741	-177.57	-68.4664	133.904	84.2221	31.8214	58.762	14.8222	-75.9817	132.719	-122.864	159.423	-126.953	230.566	-146.681	208.323	-91.1286	-57.6185	-434.661	337.109	-76.0117	336.88	-54.1536	107.214	-9.61647	-464.974	278.255	310.572	-231.04	-211.744	-132.272	79.5617
1171	9.9256	3.8978	1.36768	72.7273	43.8303	-89.7388	-169.012	-75.6295	133.736	83.4312	33.467	58.7115	14.489	-76.7862	131.686	-121.824	160.836	-127.443	228.204	-144.004	203.384	-86.7459	-57.4612	-434.031	336.349	-75.5232	338.062	-55.6136	107.157	-10.3938	-468.792	282.154	313.477	-234.549	-211.198	-132.552	79.4915
1172	18.9905	3.90138	1.36113	72.2377	43.184	-89.6059	-165.478	-78.7214	133.535	83.401	33.8875	58.6706	14.7414	-77.3379	131.231	-121.166	160.818	-127.073	229.454	-145.577	202.691	-85.9052	-57.7915	-431.557	327.957	-67.1281	331.29	-48.2507	105.506	-10.5055	-468.026	282.388	309.261	-230.274	-212.313	-132.035	79.1656
1173	34.4204	3.9038	1.3575	72.8879	44.1324	-89.7535	-165.794	-78.6656	134.648	82.3996	33.8889	58.2782	18.3101	-79.6874	132.505	-122.481	159.398	-127.732	227.814	-143.39	202.003	-85.5218	-57.3226	-428.977	321.528	-60.9924	325.074	-41.2183	103.745	-11.0607	-469.815	283.581	313.507	-234.708	-209.642	-134.648	79.1957
1174	26.7848	3.90705	1.361	72.5516	43.4763	-89.6441	-168.646	-75.8258	134.879	82.0495	33.9192	58.3717	17.5544	-79.4537	132.657	-122.795	160.315	-126.852	230.07	-146.108	204.547	-87.6549	-57.7505	-431.418	327.718	-66.8582	329.655	-45.9357	105.053	-10.6655	-469.631	283.884	309.765	-230.47	-212.609	-132.267	78.7986
1175	37.2227	3.89322	1.34698	72.9415	44.4526	-90.2152	-166.412	-78.9467	135.132	82.4893	33.2792	58.2548	18.6075	-80.495	132.695	-122.72	160.233	-126.653	232.324	-149.027	207.24	-89.4308	-57.7718	-430.647	324.107	-63.0917	324.81	-40.2312	104.089	-10.168	-467.24	280.347	312.575	-233.047	-208.668	-136.505	79.4512
1176	32.4803	3.89767	1.3567	73.4162	44.3547	-90.0054	-173.936	-71.541	134.682	82.9931	32.7813	58.3634	16.8012	-80.0268	131.443	-121.581	162.045	-127.821	227.18	-142.704	201.508	-84.7575	-57.4278	-432.932	331.112	-70.0021	331.646	-47.8586	105.728	-11.0723	-471.071	284.073	316.059	-237.065	-207.995	-136.798	79.3125
1177	47.6785	3.88263	1.34518	72.8139	45.2562	-89.4734	-164.884	-79.0969	134.372	82.2388	34.4049	57.8212	19.6773	-81.8784	131.522	-121.211	160.661	-126.691	229.955	-146.08	204.391	-87.1658	-57.8849	-428.485	319.179	-58.1858	319.677	-34.3048	101.891	-10.7387	-466.537	279.217	317.095	-237.663	-203.697	-141.368	79.402
1178	21.9938	3.86035	1.33233	72.356	42.9117	-89.5452	-165.048	-78.9638	134.718	81.9854	34.3284	57.9557	18.7899	-81.3386	131.482	-121.308	161.051	-128.496	223.118	-137.885	196.319	-80.4801	-56.8117	-432.927	330.447	-69.0337	329.497	-44.8836	104.82	-10.0778	-463.092	276.019	313.235	-233.317	-204.404	-141.222	79.3971
1179	39.1595	3.89746	1.35716	73.2663	44.6768	-90.1143	-177.204	-68.2369	134.883	82.5908	32.6576	57.792	19.2799	-83.1924	131.149	-120.802	163.121	-125.353	234.328	-151.722	205.275	-87.1452	-58.997	-431.493	325.332	-63.9367	323.734	-38.4479	103.692	-10.6749	-467.008	280.223	313.803	-234.263	-207.076	-138.551	79.0937
1180	47.047	3.89553	1.34827	71.3027	43.5033	-89.6292	-167.323	-76.8404	134.599	82.1085	34.1381	57.7394	19.5343	-84.5438	130.786	-120.343	164.489	-127.367	226.851	-142.606	197.779	-81.1592	-57.6914	-428.098	315.37	-54.237	313.312	-26.7459	101.177	-10.3923	-466.4	280.259	310.295	-230.475	-209.686	-135.936	78.7472
1181	34.8814	3.89144	1.3546	72.3264	43.7463	-89.6689	-165.957	-77.9306	135.059	81.4633	34.3597	57.9479	18.3501	-83.2431	131.087	-120.848	164.264	-123.918	237.677	-155.675	209.105	-90.4924	-59.165	-431.393	323.798	-62.6238	322.821	-36.8067	103.606	-10.2575	-466.231	280.717	305.644	-225.792	-213.725	-132.729	78.6221
1182	52.1461	3.89806	1.35943	71.561	43.4985	-90.0101	-173.432	-71.4519	135.279	81.9319	33.171	58.019	17.4857	-82.5943	130.544	-120.331	164.481	-126.247	229.288	-145.696	200.039	-82.8949	-58.1061	-428.196	315.323	-54.3851	314.924	-28.3326	101.59	-11.2082	-470.096	284.828	308.357	-229.311	-214.11	-131.359	78.6163
1183	55.2257	3.90449	1.36581	71.2442	44.8468	-89.5623	-165.618	-78.4387	134.7	82.0032	34.2914	58.3486	15.1738	-81.2259	130.319	-120.324	165.455	-124.834	234.604	-152.114	204.78	-86.676	-58.8466	-426.265	309.505	-48.6615	310.034	-23.3882	100.5	-11.66	-469.307	284.302	309.01	-230.543	-212.653	-132.356	78.8783
1184	29.5218	3.89881	1.35984	72.3237	42.8718	-89.6357	-167.15	-77.0862	134.586	82.2174	34.0584	58.416	15.6941	-80.4695	131.313	-121.281	163.566	-126.219	229.181	-145.627	199.357	-82.3439	-58.0726	-433.517	330.744	-69.3134	332.843	-49.0454	106.04	-11.567	-467.714	282.693	309.018	-230.554	-212.018	-132.713	78.9622
1185	53.8071	3.90736	1.36404	73.6021	44.8347	-89.8186	-174.781	-70.7612	134.277	83.4827	32.7366	58.2425	17.7293	-81.6622	132.068	-121.92	162.354	-125.799	231.061	-147.507	202.667	-85.4818	-58.0899	-430.724	323.436	-62.3286	325.741	-40.7427	103.957	-12.6671	-471.529	285.867	315.216	-237.311	-208.55	-136.075	78.9902
1186	59.8031	3.89382	1.35998	72.1281	44.8104	-89.7347	-172.012	-73.0864	134.664	82.7642	33.2598	58.3386	16.3422	-80.8321	131.403	-121.359	163.147	-126.254	227.74	-143.675	199.464	-82.8553	-57.496	-427.226	312.03	-50.9914	312.562	-26.0958	101.151	-12.766	-471.6	286.146	313.661	-235.472	-207.559	-137.065	78.6795
1187	51.9362	3.89209	1.36329	74.1112	45.7775	-89.6327	-166.621	-77.5072	134.777	81.9291	34.1843	58.4942	14.5589	-79.7606	130.762	-120.803	164.091	-123.093	237.262	-155.25	209.513	-91.0872	-58.8539	-432.393	326.661	-65.1987	326.781	-41.9686	104.834	-13.0001	-473.344	287.889	313.684	-235.569	-207.33	-137.41	78.5767
1188	69.9914	3.89711	1.37352	73.3551	45.6875	-89.7638	-170.06	-74.3884	134.893	81.8926	33.8544	57.8886	18.1676	-82.3405	131.622	-121.16	163.165	-125.258	228.945	-145.653	200.974	-83.7892	-57.8119	-427.286	315.099	-53.8246	314.574	-28.8629	101.057	-14.0305	-477.583	292.658	315.845	-238.847	-211.055	-132.942	78.5777
1189	69.7948	3.91262	1.38367	74.6226	45.4794	-90.3292	-177.053	-68.3389	135.812	81.7178	32.544	58.2969	16.3487	-81.0284	132.218	-122.034	163.808	-124.275	231.917	-148.838	203.863	-86.582	-57.7926	-432.38	328.271	-66.7828	328.214	-43.4013	104.713	-14.8549	-479.968	295.781	315.163	-238.82	-213.842	-130.442	78.485
1190	59.3663	3.89018	1.36141	73.7812	43.7424	-90.7233	-169.679	-76.2945	135.493	82.5852	32.462	58.3252	17.8588	-81.5663	133.974	-123.704	162.859	-128.661	221.617	-137.193	194.57	-78.393	-55.8736	-431.577	326.346	-64.9779	326.157	-41.5204	104.425	-13.5764	-476.113	291.198	314.389	-236.746	-214.063	-130.442	78.485
1191	73.5853	3.92658	1.37808	74.5111	45.1635	-90.2725	-175.834	-69.6706	135.339	82.2979	32.5643	58.9057	14.7568	-79.1153	134.552	-124.758	164.452	-126.863	226.977	-143.198	199.16	-82.337	-56.8139	-432.346	327.91	-66.5687	328.667	-44.0143	104.906	-14.5996	-480.175	295.294	317.363	-240.548	-213.92	-130.442	78.485
1192	84.7257	3.93001	1.37742	73.7953	46.2444	-89.3926	-164.723	-79.1301	134.179	82.3323	34.5614	58.9624	14.1401	-79.1501	134.072	-124.253	165.252	-125.774	230.073	-146.896	202.38	-85.0206	-57.3009	-427.964	315.584	-54.6005	316.407	-30.5338	101.843	-14.3012	-479.834	294.818	317.48	-240.49	-213.678	-130.442	78.485
1193	72.3965	3.91492	1.37666	74.5836	45.4984	-89.8823	-167.103	-77.1637	135.369	81.5547	33.8586	59.3115	11.3788	-77.3424	134.036	-124.489	166.524	-126.295	227.873	-144.095	201.587	-84.6649	-56.6666	-433.098	329.784	-68.3607	329.408	-44.4825	105.206	-14.7074	-480.648	295.797	317.309	-240.613	-213.73	-130.442	78.485
1194	101.044	3.89412	1.36945	75.0162	45.6225	-89.4921	-165.441	-78.5855	134.573	82.0979	34.3518	59.0039	14.3058	-78.727	135.406	-125.636	164.601	-127.263	222.928	-139.272	198.779	-81.3207	-57.6651	-429.31	324.703	-63.4551	326.408	-41.3445	102.374	-15.5411	-482.255	297.707	319.019	-243.122	-214.027	-130.436	78.4873
1195	100.957	3.91853	1.39006	73.7718	47.3627	-89.8919	-172.457	-72.3551	135.252	81.97	33.3224	59.1013	13.2271	-78.3261	134.408	-124.675	165.294	-126.078	225.607	-142.33	199.874	-82.3308	-57.683	-425.202	311.11	-50.1005	310.273	-23.8892	99.6267	-16.4288	-485.16	300.653	321.837	-246.554	-213.033	-130.442	78.485
1196	97.8402	3.94406	1.40963	73.7559	48.44	-90.0884	-174.672	-70.4849	135.508	81.9827	32.844	59.5337	9.56593	-76.8228	133.023	-123.379	167.609	-124.903	230.063	-147.368	203.927	-85.9751	-58.0968	-425.384	310.331	-49.2793	308.746	-22.5558	99.9981	-16.8515	-486.666	302.045	323.451	-248.374	-212.111	-130.919	78.436
1197	96.5745	3.94091	1.40866	75.1023	47.0498	-89.9652	-175.637	-69.916	134.985	82.8424	32.578	59.6381	8.074	-77.5926	131.263	-121.499	170.004	-126.99	223.773	-139.389	198.022	-81.6503	-56.9016	-431.159	325.947	-64.4675	325.56	-40.4415	103.939	-17.3368	-486.963	302.627	324.277	-249.66	-212.689	-130.442	78.485
1198	116.905	3.93982	1.40574	74.2066	47.3824	-90.1058	-177.404	-68.1768	135.109	82.5259	32.5479	59.2402	10.2888	-79.1786	130.905	-121.21	169.544	-126.569	224.338	-140.094	197.787	-81.3527	-57.017	-428.399	317.515	-56.2803	316.968	-30.4171	101.725	-17.7681	-487.468	303.396	323.789	-249.451	-213.167	-130.442	78.485
1199	141.727	3.93082	1.39418	74.4134	48.3319	-89.0762	-165.937	-78.2194	132.693	83.9567	34.5232	59.1734	10.0326	-79.5825	130.003	-120.378	170.392	-125.495	226.923	-142.964	201.312	-84.5522	-56.9975	-428.102	315.951	-54.704	315.902	-28.5944	101.219	-18.6017	-487.818	303.956	325.036	-251.162	-211.716	-131.897	78.3309
1200	118.535	3.93433	1.39237	74.2693	47.9993	-89.4142	-164.677	-79.2446	134.147	82.4334	34.4934	58.9239	11.8933	-80.7885	129.599	-119.699	169.301	-124.477	230.381	-147.275	203.961	-86.4542	-57.6881	-427.416	313.999	-52.8111	314.852	-27.5267	100.874	-17.016	-484.361	300.061	322.889	-247.963	-213.435	-130.442	78.485
1201	109.819	3.92212	1.37173	75.0896	46.6725	-89.4385	-162.757	-80.8905	134.228	82.2305	34.6537	58.872	12.6046	-80.1032	130.304	-120.408	167.384	-126.275	224.754	-140.162	198.654	-82.341	-56.6147	-431.879	327.643	-66.2993	330.174	-44.4806	104.374	-16.9321	-484.162	299.756	322.997	-247.998	-213.557	-130.442	78.485
1202	109.879	3.933	1.39338	75.4284	47.7405	-89.5355	-164.326	-79.3499	134.527	81.849	34.6011	58.8225	12.9375	-81.2287	130.562	-120.707	168.607	-124.719	228.038	-144.071	203.266	-86.4507	-56.943	-433.574	332.064	-70.5546	332.485	-47.1097	105.458	-18.0768	-486.188	301.903	325.203	-251.076	-212.971	-130.442	78.485
1203	113.794	3.94509	1.38869	75.0752	47.7533	-89.4696	-160.811	-82.46	134.153	82.0691	34.8811	58.447	16.0244	-83.8016	130.158	-119.875	167.611	-124.762	228.9	-145.082	203.296	-86.2854	-57.2556	-429.009	318.962	-57.8098	320.86	-34.7052	102.453	-17.0968	-484.308	299.86	323.607	-248.812	-213.229	-130.442	78.485
1204	132.933	3.94266	1.38018	74.8059	48.2071	-89.0555	-161.538	-81.4077	133.483	82.4704	35.2074	58.2597	18.1079	-84.108	131.366	-121.121	165.364	-124.045	229.848	-145.804	204.789	-87.8178	-57.2974	-427.63	314.951	-53.9739	316.98	-30.3859	101.436	-17.6822	-486.102	301.976	323.287	-248.941	-213.629	-130.442	78.485
1205	122.259	3.93237	1.37789	74.7829	47.659	-89.2438	-162.661	-80.8452	133.767	82.5275	34.872	58.2134	17.665	-84.3033	130.359	-120.107	165.962	-124.275	228.835	-144.721	203.803	-86.9186	-57.058	-428.242	315.506	-54.2861	317.735	-30.4612	101.43	-16.9756	-483.338	298.895	322.652	-247.424	-212.199	-132.033	78.2027
1206	102.573	3.90942	1.36523	74.2726	45.8544	-89.5031	-162.252	-81.633	134.479	82.1522	34.5744	58.3012	17.5295	-83.971	130.753	-120.505	165.55	-125.002	226.273	-141.897	202.324	-85.7262	-56.4286	-430.174	319.606	-58.1356	322.643	-34.9105	102.344	-15.7723	-477.496	292.963	318.957	-242.887	-214.561	-130.442	78.485
1207	98.8544	3.90406	1.35825	74.0958	45.4671	-89.398	-164.514	-79.5045	134.267	82.4183	34.4551	58.2092	18.8059	-83.862	131.851	-121.669	164.053	-123.922	230.454	-146.915	206.212	-88.7487	-57.2253	-431.145	322.151	-60.5254	325.883	-38.0608	102.857	-15.1408	-474.32	289.934	316.432	-239.819	-215.189	-130.442	78.485
1208	93.9407	3.9432	1.35763	71.9401	44.0174	-89.7107	-169.749	-74.923	134.527	82.6158	33.666	59.5429	14.8918	-80.6741	133.848	-124.678	165.503	-126.915	221.605	-136.187	196.401	-80.5714	-56.1092	-430.861	312.527	-50.8164	317.523	-28.4429	103.54	-14.4809	-468.815	283.724	315.453	-238.17	-210.868	-135.272	78.8161
1209	86.2257	3.93297	1.35625	72.3015	43.7638	-89.693	-168.6	-75.6737	134.972	81.7311	34.0546	59.0008	17.9773	-83.2074	133.633	-124.224	164.831	-126.058	223.558	-138.938	198.663	-82.0464	-56.8296	-431.065	316.362	-54.7065	320.343	-31.7525	103.341	-14.0206	-469.255	284.276	313.864	-236.256	-213.524	-132.76	78.5874
1210	88.0321	3.92461	1.35578	71.9789	44.2631	-89.8012	-170.875	-73.814	135.349	81.7362	33.5397	58.9928	17.4921	-82.2202	133.659	-124.221	164.062	-125.43	226.132	-141.729	201.633	-84.688	-56.8884	-429.721	312.844	-51.1567	316.411	-27.2679	102.147	-13.9528	-468.62	283.593	313.961	-236.131	-213.028	-133.228	78.5051
1211	89.6167	3.92198	1.35685	71.9972	45.0335	-89.5728	-170.021	-74.6725	134.342	82.7274	33.683	58.8324	17.9897	-81.9586	133.733	-124.23	163.004	-125.105	227.342	-142.904	203.365	-86.293	-56.8559	-428.307	309.633	-48.0622	312.891	-23.8119	101.318	-13.9088	-469.484	284.109	315.331	-237.464	-212.497	-133.41	78.5647
1212	62.6804	3.90559	1.35358	71.8738	42.6235	-89.9355	-175.288	-70.2114	135.253	82.5064	32.6577	58.8381	16.468	-81.5403	132.331	-122.643	163.838	-124.847	229.541	-145.592	203.841	-86.3685	-57.6618	-433.902	325.862	-64.0735	330.306	-42.5502	105.157	-12.6148	-465.616	281.041	308.15	-229.546	-216.162	-130.442	78.485
1213	58.0988	3.90201	1.3619	72.3831	43.2479	-91.2932	-176.537	-67.9025	137.992	78.3519	33.0868	58.4115	14.8236	-79.0242	129.641	-120.694	164.549	-125.026	229.557	-146.212	204.982	-87.2278	-57.4112	-435.515	331.812	-70.0103	334.582	-47.8191	106.409	-13.7142	-468.654	283.973	310.869	-232.889	-215.311	-130.757	78.5078
1214	63.6592	3.90506	1.35134	72.2386	43.4548	-90.9025	-171.577	-72.2414	136.997	78.9796	33.8221	57.9651	17.8395	-81.699	129.143	-119.789	163.874	-126.225	226.741	-142.726	201.413	-84.1372	-57.2646	-430.893	319.302	-57.6686	321.82	-34.2497	103.242	-13.0563	-466.795	281.447	312.485	-234.203	-212.757	-133.332	78.8548
1215	55.2461	3.8678	1.34619	72.3553	42.3915	-91.9948	-171.304	-73.6978	139.121	77.8331	32.6531	58.013	17.7799	-81.4207	129.67	-120.313	163.596	-129.369	218.175	-133.206	195.92	-79.2384	-55.8574	-432.829	325.897	-64.3783	328.209	-41.3223	104.642	-12.865	-467.232	281.402	313.25	-234.647	-213.024	-133.167	78.8139
1216	59.8943	3.87257	1.33849	70.3321	41.9681	-91.5968	-174.149	-70.8569	137.568	79.4022	32.544	57.8978	18.2539	-81.0652	129.297	-119.91	162.449	-127.508	224.589	-140.595	201.503	-83.8984	-57.037	-428.574	313.584	-52.4348	315.563	-27.4148	101.653	-11.8531	-463.464	278.225	305.404	-225.973	-215.813	-130.916	78.5349
1217	59.8055	3.87322	1.33899	71.0037	42.5278	-91.5541	-174.512	-70.3478	137.587	79.3375	32.5371	57.9161	18.2424	-80.5065	129.45	-120.041	161.585	-125.085	232.355	-150.056	207.668	-88.6868	-58.2604	-429.992	317.798	-56.5306	320.125	-32.7687	102.802	-12.1052	-464.503	279.885	303.616	-224.457	-216.208	-130.671	78.5596
1218	68.196	3.8324	1.31644	70.3293	41.0242	-91.0734	-169.27	-74.754	136.808	79.5394	33.5012	57.2282	22.6201	-81.4476	131.009	-121.044	157.355	-127.896	221.931	-137.339	197.175	-80.256	-56.5416	-428.676	317.511	-56.159	321.218	-33.9559	101.542	-12.1306	-463.219	278.937	304.041	-225.606	-217.342	-129.839	79.207
1219	65.5058	3.84763	1.32488	70.8277	42.2753	-90.7592	-164.675	-78.4601	136.256	79.4838	34.3495	57.7067	18.4335	-79.2762	129.847	-120.297	160.117	-126.002	228.229	-144.398	204.167	-86.5324	-57.1317	-429.006	317.179	-55.7145	319.12	-31.2668	101.539	-12.0858	-464.031	279.58	304.642	-225.707	-215.804	-131.193	78.6959
1220	91.078	3.8612	1.33178	71.5467	44.3375	-91.0128	-158.921	-83.8755	137.016	78.6594	34.5865	57.6299	20.7493	-79.0643	131.781	-122.339	156.616	-124.561	234.14	-150.885	212.376	-93.9288	-56.27	-427.605	315.611	-54.769	319.064	-31.1518	101.053	-12.4816	-466.438	281.366	308.93	-229.523	-216.218	-130.442	78.485
1221	85.28	3.86521	1.3344	72.2844	44.4277	-90.9373	-162.705	-80.4367	136.631	79.3069	34.1725	57.9776	17.8679	-77.2312	131.258	-122.025	158.077	-125.305	231.08	-147.179	207.564	-89.8801	-55.9503	-428.044	316.918	-56.0088	319.925	-32.1278	101.419	-13.2925	-471.059	286.215	311.459	-232.833	-215.847	-130.442	78.485
1222	81.6561	3.86409	1.3325	72.7507	44.2594	-90.6425	-157.184	-85.0199	136.117	79.1651	35.0906	57.9846	17.2372	-77.3232	130.639	-121.441	159.086	-124.922	232.672	-148.692	209.699	-91.9574	-56.0298	-431.747	327.055	-65.7686	330.098	-43.1249	103.946	-13.1732	-469.418	284.61	311.043	-232.085	-214.699	-131.693	78.3318
1223	81.1373	3.88059	1.34516	71.7317	44.7093	-90.5527	-162.958	-80.1169	135.405	80.4811	34.3019	58.268	14.9181	-76.0553	130.17	-120.963	160.283	-126.994	225.934	-140.483	201.896	-85.6217	-55.1521	-425.808	309.482	-48.3821	312.001	-23.771	99.9063	-13.7267	-471.189	286.339	314.18	-235.894	-214.195	-131.23	78.4299
1224	67.5283	3.89087	1.35572	73.8137	44.7363	-90.5126	-167.438	-76.4353	134.248	82.2274	33.5058	58.5486	12.1111	-75.2508	129.515	-120.321	162.794	-126.709	227.878	-142.347	204.832	-88.4437	-55.5295	-431.892	326.818	-65.2763	329.287	-42.8066	104.262	-14.1836	-474.043	289.166	316.264	-238.617	-214.446	-130.442	78.485
1225	69.5113	3.88967	1.36161	74.2622	44.5066	-89.8249	-173.553	-71.7928	134.68	82.9133	32.9753	59.0351	13.1634	-76.1678	134.616	-125.563	162.464	-128.714	220.125	-132.775	198.248	-83.5382	-54.1628	-432.524	327.912	-66.1584	328.328	-41.6927	104.52	-14.8713	-476.551	291.502	319.097	-241.952	-213.73	-130.69	78.4246
1226	89.7292	3.91554	1.38037	73.7423	45.8372	-89.941	-173.723	-71.28	134.595	82.6349	33.1234	58.9954	12.8371	-78.1058	134.561	-125.399	165.598	-127.395	222.889	-136.589	199.898	-84.4086	-55.0897	-428.925	317.083	-55.4318	315.405	-27.2906	101.592	-15.6412	-477.854	292.84	321.073	-244.639	-213.735	-130.442	78.485
1227	86.0435	3.91494	1.3805	74.6897	45.8722	-89.8215	-170.964	-73.6541	135.236	81.821	33.5779	59.0747	11.7412	-78.1244	133.58	-124.357	166.752	-126.18	226.652	-141.312	203.156	-86.8952	-55.8869	-432.387	326.796	-65.0539	327.171	-39.9606	104.156	-15.8497	-477.836	292.969	321.177	-244.937	-213.788	-130.442	78.485
1228	82.6038	3.91265	1.37411	74.4354	45.9181	-89.5114	-165.667	-78.3935	134.673	82.0103	34.3436	59.0954	11.1922	-78.3294	132.698	-123.415	167.443	-125.567	228.539	-143.698	204.589	-87.9231	-56.2951	-433.387	329.647	-68.0085	330.96	-44.0073	104.997	-15.3861	-477.07	291.852	320.578	-243.915	-214.216	-130.442	78.485
1229	80.9625	3.92569	1.36991	72.9734	45.7992	-90.2019	-160.924	-83.4815	135.608	81.4367	34.0059	59.3271	11.2364	-76.8343	134.837	-125.546	165.572	-127.02	229.356	-145.436	204.881	-87.3823	-54.7378	-428.533	315.488	-54.1625	317.831	-29.9092	101.647	-14.3968	-468.887	282.713	321.096	-242.321	-214.532	-130.442	78.485
1230	65.4664	3.92241	1.36667	73.3354	45.5112	-89.9282	-161.484	-82.7043	134.989	81.953	34.1394	59.4305	10.7323	-76.0418	135.037	-125.698	165.114	-125.131	235.715	-153.058	211.175	-92.5023	-56.1011	-432.117	325.866	-64.3197	329.054	-41.9812	104.252	-13.6537	-466.01	280.008	318.213	-238.83	-214.95	-130.442	78.485
1231	65.4936	3.92297	1.36593	73.3073	44.6192	-89.9248	-170.64	-74.2236	134.308	82.9171	33.3125	59.5937	10.5355	-74.409	136.347	-126.907	163.355	-125.979	229.451	-146.273	203.473	-85.6268	-56.0673	-431.409	324.221	-62.6404	327.392	-40.2568	103.657	-13.7262	-467.039	280.95	319.088	-239.921	-215.024	-130.442	78.485
1232	58.9902	3.92143	1.37011	72.7372	43.9609	-90.1785	-174.088	-71.254	134.15	83.4397	32.5982	59.7734	9.75797	-73.1339	136.482	-126.613	162.322	-125.74	228.728	-146.362	202.263	-84.4415	-56.4408	-431.597	326.064	-64.3441	328.893	-42.1956	103.836	-14.008	-464.136	278.621	317.735	-238.7	-214.88	-130.442	78.485
1233	64.9298	3.91335	1.36427	72.4367	43.653	-90.1995	-176.348	-69.5527	135.405	82.627	32.3089	59.7226	11.1976	-74.3466	137.846	-128.156	162.334	-126.267	228.213	-145.647	201.47	-83.6376	-56.7387	-429.934	321.016	-59.3251	323.436	-35.718	102.604	-13.5598	-463.945	278.472	315.801	-236.511	-215.448	-130.442	78.485
1234	66.1864	3.93344	1.35622	71.9999	43.0532	-90.1266	-173.937	-71.616	134.864	82.9472	32.6298	60.4575	9.74559	-73.7425	139.267	-130.164	163.784	-126.734	225.514	-142.478	198.737	-81.2614	-56.7577	-431.397	320.363	-58.6376	322.719	-34.5551	104.192	-13.3787	-462.761	277.026	314.2	-234.846	-213.798	-132.689	78.6621
1235	73.0004	3.9174	1.35148	71.417	43.1103	-89.5455	-167.235	-76.929	134.724	81.9408	34.2419	60.6212	8.19161	-72.3838	139.503	-130.725	164.444	-125.676	227.011	-144.55	200.227	-82.3039	-57.3387	-429.789	315.85	-54.6056	318.902	-29.8932	103.007	-12.9997	-464.244	278.568	311.281	-231.806	-216.418	-130.442	78.485
1236	63.915	3.91739	1.34949	72.4214	43.2973	-89.553	-170.081	-74.5783	134.226	82.8244	33.709	60.117	11.3835	-74.8784	138.816	-129.721	163.408	-125.484	229.29	-147.247	201.937	-83.4599	-58.0645	-433.411	328.572	-67.3535	332.155	-45.3091	105.954	-12.8069	-466.811	280.779	312.646	-233.19	-216.238	-130.442	78.485
1237	74.0209	3.93549	1.35525	71.2441	43.8161	-91.0775	-170.235	-75.9826	135.817	82.3067	32.0876	60.0514	12.2833	-75.0211	139.665	-130.467	162.526	-126.892	229.662	-148.253	202.186	-83.0625	-56.5665	-428.545	314.003	-52.8016	316.986	-28.911	102.374	-13.081	-460.971	274.408	314.841	-234.598	-214.983	-131.575	78.527
1238	61.8342	3.92799	1.3526	71.8942	43.1585	-91.0467	-170.465	-75.73	135.574	82.5647	32.0402	60.2033	10.8444	-74.0097	139.151	-129.943	162.873	-126.178	231.265	-150.158	203.681	-84.285	-56.9826	-432.835	326.432	-64.9842	329.907	-42.9393	105.423	-12.8276	-461.024	274.716	313.172	-232.853	-216.209	-130.442	78.485
1239	71.9149	3.93375	1.35633	70.9568	43.8072	-91.3147	-170.722	-75.1871	136.796	81.177	32.1008	60.1666	11.558	-73.8775	139.887	-130.577	161.841	-126.38	229.684	-149.09	201.969	-82.2793	-56.9	-428.093	312.412	-51.3607	316.391	-28.5307	102.118	-13.0026	-460.231	273.409	314.81	-234.195	-213.979	-132.599	78.4269
1240	53.6339	3.91811	1.34804	70.8592	41.5277	-91.4648	-174.181	-72.1852	136.8	81.5826	31.4445	60.135	11.4078	-73.7981	139.153	-129.657	161.56	-127.612	225.011	-143.265	197.372	-78.6686	-56.3925	-432.409	324.797	-63.4073	329.102	-42.1888	105.14	-12.4036	-457.691	271.38	310.886	-229.999	-216.508	-130.442	78.485
1241	66.3108	3.9317	1.35422	70.3649	43.0241	-90.0338	-170.028	-74.7033	135.028	82.0102	33.4886	60.1727	12.0202	-73.3103	141.121	-131.809	160.792	-127.102	226.026	-144.347	198.395	-79.696	-56.8166	-427.651	310.874	-50.0581	316.364	-28.4754	101.924	-12.316	-457.952	270.922	313.768	-232.807	-214.08	-132.634	78.5631
1242	44.8702	3.92933	1.35324	70.8363	42.2047	-89.9649	-169.651	-74.8376	134.842	82.0147	33.6547	60.2063	11.5302	-72.7906	140.688	-131.29	160.557	-126.674	226.713	-145.101	199.035	-80.2911	-56.9932	-433.907	329.084	-68.0056	335.916	-50.1149	106.577	-11.9805	-457.18	270.037	313.324	-232.078	-214.015	-132.509	78.4933
1243	45.2816	3.9389	1.3587	70.6733	42.1735	-90.3544	-177.525	-68.1565	134.988	82.7805	32.1982	60.2741	10.526	-72.4314	139.451	-129.788	160.82	-125.429	232.029	-151.337	202.711	-83.212	-58.073	-432.668	324.919	-63.7161	331.019	-44.4505	105.649	-11.2977	-455.859	269.108	310.188	-228.597	-216.158	-130.951	78.5705
1244	51.6332	3.94193	1.35964	69.7606	42.672	-90.4174	-173.894	-71.3946	135.907	81.6165	32.7222	60.2539	10.689	-72.4472	139.429	-129.679	160.524	-124.922	233.787	-154.107	204.559	-84.1728	-58.3607	-428.231	311.941	-50.9085	317.659	-30.0792	102.526	-11.1564	-454.044	267.27	308.825	-226.721	-216.844	-130.442	78.485
1245	44.4209	3.92885	1.34808	70.219	41.383	-89.7097	-169.439	-75.005	134.773	82.0643	33.8769	60.3321	10.3615	-72.1384	140.041	-130.432	160.781	-125.78	229.883	-149.37	200.212	-80.7036	-57.99	-431.934	323.338	-62.1363	329.295	-42.5906	105.063	-11.1298	-453.617	267.046	308.014	-225.982	-217.115	-130.442	78.485
1246	39.3544	3.92343	1.35007	70.3646	42.1872	-90.1689	-173.702	-72.0336	135.25	82.6418	32.5765	60.2726	11.1501	-72.7918	140.517	-130.761	160.424	-125.198	234.724	-155.469	204.521	-83.8442	-58.498	-433.009	327.38	-66.2068	332.638	-46.3012	105.926	-11.2537	-452.219	265.206	309.59	-227.571	-215.725	-131.962	78.9773
1247	38.8583	3.92952	1.35682	70.677	42.6662	-90.0314	-174.835	-70.3039	135.283	82.032	32.9997	60.1227	11.9063	-73.2894	140.38	-130.622	160.348	-124.295	236.64	-157.993	205.639	-84.5096	-59.2836	-432.848	326.986	-65.7732	331.638	-45.6663	105.846	-11.1064	-453.136	265.959	310.275	-228.5	-215.23	-132.328	79.2617
1248	36.0563	3.91628	1.34256	70.83	41.943	-89.7273	-169.239	-75.153	134.744	82.1002	33.8472	60.1935	10.8019	-73.1125	139.385	-129.637	161.373	-126.136	228.43	-147.946	198.064	-78.658	-58.2568	-431.706	324.288	-62.9971	326.793	-39.8233	104.785	-10.8405	-452.342	264.724	311.999	-230.241	-213.585	-134.306	79.5807
1249	34.4628	3.91474	1.34406	70.6107	41.775	-90.0942	-176.2	-69.4014	135.413	82.3521	32.5485	60.1885	10.7865	-73.3515	139.179	-129.391	161.456	-125.099	233.063	-153.414	201.245	-81.1304	-59.1029	-431.675	324.323	-62.9805	325.715	-38.2156	104.614	-10.51	-451.304	264.145	308.786	-226.53	-215.487	-133.28	79.2683
1250	36.5002	3.9105	1.3481	71.1033	42.2201	-90.1882	-177.041	-68.619	135.682	82.0933	32.4558	60.3932	8.66501	-72.1436	138.556	-128.976	162.728	-125.049	232.659	-152.831	201.116	-81.1751	-59.1543	-433.756	330.529	-69.0995	331.92	-44.9243	106.102	-10.7895	-454.747	267.574	310.855	-229.302	-214.567	-133.298	79.446
1251	39.2185	3.90957	1.34658	71.1358	42.0881	-90.2038	-178.282	-67.5573	135.363	82.5587	32.2113	60.4978	7.2217	-71.4809	137.61	-128.035	163.546	-124.675	234.44	-154.796	202.13	-82.0449	-59.5376	-432.19	326.123	-64.703	326.303	-38.3532	104.854	-10.3938	-454.653	267.819	308.334	-226.385	-215.858	-132.518	79.2491
1252	49.9267	3.90583	1.35041	70.0178	42.5501	-90.3402	-179.592	-66.3945	135.623	82.3916	31.9869	60.6003	5.66025	-70.9085	136.719	-127.254	164.819	-126.229	227.838	-146.825	195.855	-77.0596	-58.7149	-427.791	313.675	-52.3806	312.793	-23.6152	101.63	-10.6799	-457.314	270.197	311.071	-229.554	-214.767	-133.027	79.3177
1253	41.4272	3.90484	1.3581	72.0169	43.6915	-89.6452	-169.565	-75.0798	134.231	82.898	33.6031	60.7068	4.51279	-70.2493	136.371	-126.907	165.251	-123.266	237.548	-158.309	206.496	-86.0377	-60.0527	-430.723	321.925	-60.997	324.809	-37.2532	104.275	-10.7316	-462.296	275.325	309.705	-228.284	-216.329	-131.402	78.7937
1254	48.7316	3.90873	1.35509	72.1151	43.5231	-89.5922	-166.936	-77.2429	134.475	82.2819	34.109	60.3968	6.35742	-71.9224	135.841	-126.271	164.963	-124.231	232.99	-152.865	201.917	-82.4086	-59.4896	-432.713	328.908	-67.9343	332.889	-46.834	106.005	-11.7763	-464.633	277.993	312.462	-232.207	-214.773	-131.736	78.8857
1255	52.7728	3.91676	1.36738	72.7778	44.3177	-90.0199	-176.459	-69.1979	134.799	83.0271	32.468	60.1414	7.90696	-73.0163	135.405	-125.706	164.229	-124.596	232.858	-152.552	200.421	-81.1498	-59.5915	-432.015	328.081	-67.3098	333.602	-48.1103	105.915	-12.712	-468.554	281.909	316.222	-236.841	-214.232	-131.931	78.9438
1256	79.8025	3.93233	1.37572	72.4566	45.022	-90.1284	-177.82	-67.95	135.163	82.6749	32.3513	59.8945	9.10481	-75.6723	134.348	-124.493	166.234	-126.456	225.927	-144.083	193.799	-75.9369	-58.6116	-426.757	312.075	-51.4377	316.416	-28.9949	101.925	-13.7056	-471.95	285.351	319.558	-240.924	-212.8	-132.627	78.7823
1257	85.5273	3.9225	1.36337	73.1473	45.9504	-89.6667	-168.457	-75.8754	134.536	82.3089	33.9102	59.3432	12.7764	-78.8636	134.517	-124.255	166.005	-123.622	233.746	-153.498	202.089	-82.8242	-59.668	-428.098	315.096	-54.3784	318.351	-31.0862	102.591	-13.7666	-473.702	286.973	318.006	-239.329	-212.735	-133.464	78.6266
1258	73.4453	3.89394	1.34527	72.6022	44.1743	-89.5077	-164.926	-78.9336	134.702	81.8525	34.4674	59.1747	14.2066	-78.9276	135.128	-124.905	164.211	-125.172	226.998	-145.657	193.883	-75.8313	-58.724	-428.498	316.03	-55.1395	319.065	-32.5016	102.737	-13.5386	-472.906	287.115	313.705	-235.575	-213.44	-132.96	79.0102
1259	75.1252	3.90395	1.35785	72.3069	44.5117	-90.1899	-176.82	-68.6265	135.663	81.9018	32.6218	58.7989	16.8434	-80.8927	135.064	-124.696	163.32	-124.925	228.414	-147.304	195.512	-77.1117	-59.1321	-427.475	313.318	-52.3901	314.635	-27.7308	101.759	-13.3247	-473.184	287.363	313.875	-235.487	-212.602	-133.318	78.8042
1260	61.8388	3.88832	1.34704	72.0994	43.5889	-90.0998	-173.218	-72.0349	135.065	82.4408	32.8786	58.9564	15.6639	-79.7891	134.872	-124.54	163.152	-124.203	230.91	-150.162	198.688	-79.8814	-59.4217	-429.584	318.344	-57.0423	319.197	-32.4629	102.875	-12.5868	-469.073	283.619	309.821	-231.136	-212.72	-133.757	78.9413
1261	53.757	3.88596	1.34867	72.4896	43.2117	-89.9844	-175.615	-69.9897	135.149	82.5628	32.7247	59.0313	16.5196	-79.6848	136.399	-125.979	162.53	-124.296	231.459	-151.251	199.642	-80.6045	-59.5332	-434.161	331.181	-69.5959	332.488	-47.2385	106.2	-12.6817	-468.793	283.326	309.788	-231.08	-212.68	-133.65	78.9251
1262	51.8579	3.87794	1.34271	70.6614	42.077	-90.0065	-174.548	-70.938	135.146	82.6503	32.6315	59.2129	15.005	-78.3889	135.857	-125.436	162.416	-125.594	227.124	-145.763	195.771	-77.7024	-58.8502	-428.982	315.448	-54.0435	316.286	-29.4402	102.411	-12.0887	-465.191	280.341	305.154	-226.074	-213.884	-132.741	78.8357
1263	50.5994	3.87221	1.35233	72.1156	41.6765	-90.1864	-177.594	-68.0224	135.557	82.1189	32.4809	58.7524	17.3362	-79.7378	136.181	-125.525	161.366	-127.244	220.48	-138.536	190.001	-72.313	-59.0561	-431.365	328.251	-66.6024	330.316	-46.0402	104.522	-12.863	-471.008	286.42	308.23	-229.695	-215.419	-130.442	78.485
1264	67.4281	3.89309	1.3562	73.4301	43.891	-90.2398	-178.545	-66.9902	134.867	82.7121	32.3663	58.7984	16.2658	-79.3269	134.92	-124.266	162.069	-126.799	222.284	-140.455	190.898	-73.0879	-59.2882	-429.979	324.239	-62.922	327.229	-42.2505	103.769	-13.3944	-473.279	287.257	316.903	-238.86	-209.992	-135.225	78.9037
1265	68.003	3.89808	1.36074	72.7665	43.4548	-90.4172	-179.961	-65.7291	135.511	82.1947	32.1284	59.1898	13.0186	-77.6546	133.97	-123.589	164.047	-127.271	220.828	-138.314	189.744	-72.6297	-58.7009	-428.55	318.26	-57.2456	321.761	-35.3318	102.457	-13.0595	-472.632	286.785	314.974	-236.263	-211.423	-134.169	78.3336
1266	82.639	3.91233	1.37766	72.7727	44.8439	-90.0959	-173.761	-70.783	135.254	81.5117	33.4337	59.5908	8.84477	-76.1254	132.28	-122.267	167.599	-126.068	222.803	-140.578	192.569	-75.2034	-58.6991	-427.411	314.145	-53.3079	315.994	-28.8809	101.468	-13.7555	-477.475	291.618	317.035	-239.166	-213.362	-131.594	78.3818
1267	73.4589	3.92278	1.3757	74.3877	45.1172	-90.0249	-170.599	-73.4414	135.123	81.3239	33.873	58.6987	15.2978	-81.5674	132.35	-121.762	166.837	-126.754	221.477	-138.299	192.616	-75.9762	-57.9316	-433.136	331.255	-70.1405	333.076	-48.1308	105.865	-14.7707	-480.56	294.456	320.629	-243.415	-212.719	-131.861	78.3591
1268	94.4566	3.93097	1.37624	74.912	45.9546	-90.0093	-168.479	-75.1965	134.987	81.2511	34.1178	58.2021	17.8611	-83.9819	130.873	-120.022	166.599	-126.596	222.602	-139.176	194.226	-77.6359	-57.7163	-429.963	322.209	-61.4504	324.921	-39.0746	103.521	-15.3405	-483.085	297.325	321.609	-245.259	-214.033	-130.442	78.485
1269	98.3987	3.93106	1.38928	74.5289	45.8282	-90.6346	-176.949	-67.6973	136.085	80.843	32.6985	58.5853	14.1634	-81.7459	129.777	-119.256	168.437	-128	218.322	-133.718	190.292	-74.7065	-56.9799	-432.443	328.835	-68.0255	332.287	-46.7038	105.204	-16.4518	-485.266	299.897	323.501	-247.916	-212.801	-131.368	78.4156
1270	104.815	3.92945	1.38197	75.0143	46.9305	-90.2296	-176.221	-68.701	135.139	81.9924	32.8576	58.5809	14.3311	-80.8512	130.272	-119.936	166.716	-124.713	229.459	-146.818	200.181	-82.8245	-58.2303	-431.654	326.109	-65.3698	329.747	-43.7594	104.654	-16.315	-484.285	298.832	322.965	-247.213	-212.857	-131.777	78.4761
1271	96.8122	3.92741	1.37034	74.8175	46.4441	-89.759	-170.146	-74.2069	133.977	82.8561	33.6722	58.4329	16.1694	-81.4576	131.183	-120.747	164.813	-123.823	233.108	-150.944	203.491	-85.6833	-58.5138	-430.452	322.514	-62.0672	327.531	-41.0099	104.026	-15.0454	-481.375	296.078	318.638	-242.042	-214.713	-130.442	78.485
1272	76.6673	3.91298	1.36419	73.9458	45.1203	-90.0091	-173.812	-71.1443	134.817	82.4557	33.0235	58.3481	16.9885	-81.5394	131.611	-121.185	163.772	-124.574	230.787	-148.035	201.487	-84.0807	-58.1567	-432.836	328.991	-68.2595	333.569	-47.5301	105.569	-13.9601	-477.531	292.032	316.349	-238.85	-214.864	-130.461	78.4838
1273	63.3571	3.91494	1.37926	74.553	46.262	-90.4765	-169.353	-73.3277	135.333	79.8986	34.4563	58.4994	12.701	-75.8388	129.773	-120.113	163.384	-123.309	236.744	-155.457	207.931	-89.035	-58.8471	-430.818	323.843	-63.1304	328.187	-42.4819	104.452	-13.7981	-478.85	293.289	316.588	-239.162	-214.691	-130.442	78.485
1274	86.4869	3.92114	1.37444	73.9972	45.7144	-91.0706	-177.509	-66.3086	135.906	80.1083	32.9656	58.8999	10.3335	-73.7214	130.519	-121.113	163.969	-125.992	227.344	-144.038	198.279	-81.154	-57.6511	-427.69	315.247	-54.9247	320.274	-33.4829	102.014	-14.4951	-480.332	294.791	318.808	-241.87	-214.276	-130.442	78.485
1275	89.8001	3.90268	1.37471	74.7251	45.8642	-91.7561	-178.71	-65.7713	137.518	79.1086	32.1369	59.1089	8.74221	-72.5809	130.623	-121.367	164.6	-127.346	222.642	-138.744	195.133	-78.3407	-56.7056	-430.287	324.23	-63.5437	328.363	-42.9292	103.7	-16.2042	-484.882	299.761	321.66	-246.005	-213.736	-130.442	78.485
1276	109.333	3.93197	1.39357	75.3693	48.3613	-91.6211	-179.255	-65.2451	137.023	79.6411	32.1055	59.0655	9.50459	-74.1045	131.064	-121.725	165.805	-123.593	236.433	-154.986	209.597	-90.4689	-58.6275	-431.101	326.121	-65.3625	329.727	-44.3971	104.274	-17.2996	-487.654	302.833	323.451	-248.69	-213.541	-130.442	78.485
1277	118.876	3.92804	1.39424	74.842	47.0314	-91.4598	-180.285	-64.438	136.981	79.9381	31.9537	59.412	6.92071	-73.8974	130.647	-121.31	168.678	-127.551	222.472	-138.058	194.954	-78.6635	-56.5215	-431.171	325.156	-64.4028	328.574	-42.6714	104.197	-17.9058	-488.388	303.587	325.592	-251.352	-213.159	-130.442	78.485
1278	150.483	3.94257	1.40625	75.4963	49.5745	-90.257	-169.613	-74.0407	135.333	80.8839	33.9176	59.7865	4.5777	-73.78	131.087	-121.915	171.335	-123.656	235.658	-153.734	208.908	-90.3849	-58.3013	-431.011	324.464	-63.783	328.321	-42.1055	104.055	-19.3237	-490.376	305.964	327.666	-254.549	-212.625	-130.781	78.5033
1279	157.825	3.94025	1.40038	75.3477	49.0603	-90.2072	-171.835	-72.1771	134.521	81.9061	33.5763	59.5055	6.61912	-74.804	131.164	-121.907	170.131	-125.202	230.608	-147.388	203.886	-86.5014	-57.3584	-432.305	328.365	-67.6765	332.814	-46.9718	105.091	-19.9873	-490.806	306.59	328.849	-256.111	-211.439	-131.713	78.3975
1280	173.162	3.94762	1.39097	74.218	49.293	-90.0057	-167.579	-75.8877	134.163	81.9827	34.1284	59.5972	5.64093	-74.5903	130.441	-121.018	170.686	-126.078	227.582	-143.766	200.447	-83.5636	-57.0959	-425.952	309.457	-49.0615	313.355	-25.6921	100.622	-19.3672	-489.3	304.654	328.732	-255.492	-211.8	-131.484	78.5058
1281	130.473	3.94801	1.39336	75.3118	48.4129	-89.7956	-164.815	-78.4682	134.068	82.0192	34.4815	58.6638	13.3212	-81.5694	130.804	-120.644	169.803	-125.831	228.088	-144.339	201.194	-84.2286	-57.2073	-433.185	330.717	-69.8043	334.617	-49.6479	105.961	-18.7016	-488.065	302.877	328.488	-254.604	-211.754	-131.564	78.451
1282	130.161	3.94629	1.38512	75.5132	48.8045	-91.9888	-171.086	-75.8555	137.098	81.9078	30.9256	58.4741	15.5108	-83.3454	130.94	-120.386	168.736	-126.109	234.767	-153.117	206.332	-87.3546	-57.6929	-433.035	330.57	-69.5494	333.49	-49.2571	106.17	-17.6713	-486.545	300.961	327.71	-252.926	-211.777	-131.477	78.4015
1283	100.272	3.96048	1.39342	75.2573	48.1527	-89.8755	-166.288	-77.9222	134.008	82.6796	33.9837	59.0571	13.597	-80.084	134.721	-124.649	168.023	-125.239	234.93	-153.524	205.489	-86.5139	-58.2956	-429.506	319.66	-59.0159	324.086	-39.2256	103.632	-16.2695	-484.869	299.112	323.862	-248.055	-213.222	-130.442	78.485
1284	125.418	3.94907	1.37762	74.1692	47.799	-89.7389	-162.026	-81.4421	134.163	82.1261	34.5884	59.225	12.0201	-79.1309	134.182	-124.196	168.71	-126.76	228.562	-145.842	199.227	-81.4423	-57.4066	-427.19	313.32	-52.8853	316.949	-31.0434	101.88	-16.7206	-486.265	300.81	323.597	-248.108	-213.537	-130.442	78.485
1285	123.552	3.95551	1.37756	75.017	48.8417	-89.5838	-162.432	-80.9895	134.082	82.2286	34.63	59.0519	13.6452	-80.2107	134.623	-124.552	167.991	-124.466	238.273	-157.438	208.762	-89.0779	-59.0998	-427.976	316.768	-56.411	320.598	-35.4006	102.749	-16.3577	-486.079	300.371	323.331	-247.553	-213.75	-130.442	78.485
1286	89.6792	3.9473	1.38656	74.87	46.8444	-89.5835	-168.172	-75.9061	134.494	82.1859	34.096	58.8378	14.5497	-80.8716	133.953	-123.935	167.754	-127.689	227.09	-143.879	196.93	-79.4417	-57.6462	-430.695	325.734	-64.9203	329.392	-45.412	104.465	-15.9302	-485.639	300.158	323.441	-247.488	-213.464	-130.442	78.485
1287	114.513	3.94626	1.38934	74.433	47.6445	-89.7744	-173.723	-71.506	134.125	83.3585	33.0341	58.5673	15.9602	-82.9356	132.497	-122.303	168.341	-126.959	229.423	-146.646	199.215	-81.3453	-58.0321	-427.85	316.76	-56.1088	319.314	-33.6398	102.1	-16.535	-487.031	301.903	323.489	-248.038	-213.57	-130.442	78.485
1288	95.9241	3.92291	1.36721	74.2853	45.6721	-89.7092	-165.168	-79.3345	134.35	82.6882	34.0128	58.2763	18.3961	-85.1509	132.226	-121.87	168.133	-129.645	221.525	-137.615	192.479	-75.7354	-56.803	-428.411	318.055	-57.5198	322.809	-37.0694	102.62	-15.5581	-481.614	296.21	320.685	-244.165	-214.209	-130.442	78.485
1289	94.4872	3.92457	1.3806	74.3922	46.0822	-89.7069	-162.339	-81.6568	134.639	82.1717	34.3027	58.9903	12.7693	-81.7539	131.655	-121.644	170.97	-130.021	219.281	-134.308	191.745	-75.9247	-56.0202	-432.995	330.851	-69.8722	333.974	-49.5244	105.988	-16.7823	-485.69	300.668	322.867	-247.335	-212.939	-130.821	78.4104
1290	118.714	3.93204	1.37937	74.2073	46.4189	-90.0743	-173.666	-71.208	134.87	82.32	33.0647	57.9591	20.9839	-87.0299	133.223	-122.418	167.801	-130.639	215.12	-129.253	187.696	-72.7619	-55.7788	-428.115	315.913	-55.1299	318.39	-31.8855	102.137	-17.2051	-486.242	301.013	324.61	-249.513	-212.391	-131.59	78.4138
1291	109.474	3.92459	1.36902	74.6868	46.0569	-89.5595	-164.882	-78.8903	135.107	81.3885	34.5214	58.1522	19.5916	-86.3945	132.905	-122.2	168.558	-128.248	222.241	-138.03	194.248	-77.9239	-56.8733	-429.842	319.983	-59.0231	323.817	-37.0074	102.988	-16.0296	-482.4	296.99	321.826	-245.899	-214.411	-130.442	78.485
1292	114.494	3.89784	1.35897	75.0714	46.4628	-89.9229	-164.195	-78.9393	136.261	79.8612	34.6239	57.5337	21.498	-85.6376	132.73	-121.825	164.981	-126.701	225.161	-141.161	199.286	-82.3037	-56.9058	-428.894	319.45	-58.411	323.678	-36.6059	101.728	-16.0616	-482.093	296.784	321.96	-246.107	-214.603	-130.442	78.485
1293	118.188	3.88934	1.34673	74.9531	46.1593	-89.911	-159.483	-82.9004	136.698	79.0551	35.1689	57.568	21.4608	-85.3476	132.913	-122.02	164.564	-126.199	226.074	-142.28	199.13	-81.9954	-56.8662	-431.682	327.519	-66.3676	332.391	-45.8442	103.848	-16.1518	-482.18	297.062	320.88	-245.03	-215.041	-130.442	78.485
1294	120.879	3.91575	1.36981	75.3206	47.9862	-90.1469	-169.352	-74.726	136.216	80.7183	33.5342	57.8787	19.9368	-84.2255	133.174	-122.445	164.874	-123.8	235.242	-152.976	208.573	-89.943	-58.3142	-428.86	318.349	-57.3272	322.751	-35.6584	102.072	-16.6323	-483.985	298.905	322.29	-246.858	-214.633	-130.442	78.485
1295	105.913	3.90095	1.35781	74.8194	46.1509	-89.638	-164.794	-78.8249	135.235	81.0993	34.6025	57.933	19.3002	-83.8498	132.642	-122.16	165.132	-125.872	227.805	-144.243	200.196	-82.9337	-57.3513	-431.665	326.227	-64.9771	331.035	-44.6182	104.018	-15.8961	-481.604	296.535	320.412	-244.358	-214.316	-130.849	78.4482
1296	110.78	3.91043	1.36141	73.95	46.8564	-89.5087	-165.513	-78.4786	134.277	82.4001	34.3006	58.0024	18.5248	-83.7595	131.616	-120.986	165.613	-125.76	228.937	-145.531	201.137	-83.6373	-57.7	-426.905	311.767	-50.6799	316.147	-28.4733	100.726	-15.3257	-480.509	295.047	320.532	-244.045	-213.635	-131.537	78.5189
1297	96.906	3.91946	1.3755	75.2627	47.452	-90.1356	-174.346	-70.8493	135.828	81.7749	32.7622	58.1438	18.2435	-83.9231	131.9	-121.329	165.84	-123.703	235.84	-153.692	208.685	-90.0717	-58.6128	-431.975	326.242	-64.9401	329.777	-43.5037	104.341	-15.751	-481.017	295.499	322	-245.769	-212.673	-132.206	78.5027
1298	100.043	3.92581	1.3774	74.8847	46.5631	-89.9987	-171.938	-72.729	135.661	81.4669	33.3499	58.2883	16.9032	-83.8266	131.378	-121.004	167.395	-125.059	229.864	-146.525	202.673	-85.2134	-57.8292	-432.016	326.194	-64.9559	329.818	-43.2538	104.323	-16.0745	-481.636	296.421	321.529	-245.619	-214.479	-130.442	78.485
1299	109.405	3.92025	1.36407	74.5623	46.6353	-91.428	-167.61	-78.5573	136.815	81.5511	32.0666	58.207	17.6627	-84.1769	131.452	-121.027	166.918	-125.739	232.767	-150.796	205.847	-87.0684	-57.4892	-431.677	325.183	-63.8901	329.739	-43.0942	104.067	-15.8028	-478.968	293.681	320.544	-243.989	-213.72	-131.481	78.2337
1300	115.869	3.92737	1.3616	73.7989	46.8209	-90.3914	-164.882	-79.624	135.664	81.3993	33.6353	58.5419	16.919	-82.3775	133.913	-123.766	166.221	-126.051	229.81	-147.243	202.291	-84.0686	-57.4914	-427.061	312.264	-51.3055	315.646	-28.2025	100.967	-15.6717	-480.19	294.854	320.178	-243.743	-214.951	-130.442	78.485
1301	96.2304	3.9127	1.35464	73.7844	44.6791	-92.1143	-160.799	-83.2565	137.324	79.1927	33.3981	58.5379	14.0246	-78.08	131.848	-122.245	165.556	-129.012	223.086	-139.855	195.527	-77.9374	-55.9403	-431.406	325.043	-64.0049	329.76	-44.2755	104.281	-14.5568	-477.424	291.925	317.965	-240.75	-214.786	-130.442	78.485
1302	98.5649	3.91292	1.36218	74.9386	47.2203	-91.5485	-161.092	-82.3193	136.694	79.345	33.9511	58.2305	15.1593	-77.0672	130.992	-121.568	161.956	-124.726	236.036	-154.283	210.667	-91.4182	-57.3231	-430.102	323.979	-63.6965	330.483	-45.3777	103.826	-15.0307	-480.406	294.751	320.084	-243.265	-213.951	-130.823	78.4366
1303	106.834	3.9168	1.36759	75.2915	47.4992	-91.3617	-166.079	-77.6085	136.486	79.785	33.5112	58.8262	10.7163	-74.6543	131.155	-121.99	164.728	-125.106	233.821	-151.441	207.694	-89.06	-57.1432	-429.36	320.599	-60.3635	326.252	-40.0844	103.075	-15.949	-483.457	297.977	321.936	-245.971	-214.144	-130.442	78.485
1304	102.635	3.95711	1.37479	73.1863	46.5185	-91.0554	-162.395	-80.4594	135.991	79.7121	34.277	58.9573	9.95263	-78.2102	126.945	-117.98	169.929	-126.628	229.772	-146.474	201.18	-83.4969	-56.8945	-427.997	310.708	-50.7342	316.908	-29.3561	102.232	-14.2962	-479.063	293.201	319.209	-242.006	-213.56	-131.493	78.5223
1305	107.017	3.94627	1.35991	74.2678	46.7095	-91.2112	-167.778	-75.9888	135.855	80.5157	33.3168	58.8924	10.2571	-77.673	127.317	-118.217	168.597	-125.488	234.102	-151.58	204.97	-86.5696	-57.6588	-432.068	323.067	-63.0272	331.103	-44.5801	105.255	-14.9342	-480.439	294.414	320.256	-243.539	-213.58	-131.698	78.6164
1306	103.751	3.93261	1.36953	74.6359	47.314	-91.0709	-171.145	-73.0919	135.485	81.1767	32.9176	58.5809	12.2992	-78.6461	129.127	-119.748	167.586	-124.853	235.942	-153.464	207.095	-88.5852	-57.7955	-431.913	323.312	-63.5166	332.599	-45.8624	105.284	-15.4641	-481.777	295.465	321.72	-245.309	-213.211	-132.121	78.6042
1307	110.972	3.92074	1.37612	74.2922	46.7512	-90.827	-174.023	-70.579	135.933	81.018	32.7216	58.8808	10.2063	-78.2904	129.843	-120.494	170.008	-127.237	227.005	-142.631	198.589	-81.822	-56.5771	-433.359	327.1	-67.0525	335.97	-49.258	106.026	-16.672	-484.258	298.113	324.068	-248.636	-212.551	-132.151	78.583
1308	133.52	3.92608	1.36957	74.6876	47.9793	-89.9086	-167.801	-76.2374	134.974	81.6547	33.9615	59.0991	9.13146	-78.1623	130.145	-120.705	170.791	-124.696	236.216	-153.685	208.012	-89.4968	-58.2206	-431.11	320.173	-60.0869	329.485	-42.134	104.457	-16.6566	-484.094	298.181	322.764	-247.353	-214.319	-130.442	78.485
1309	108.539	3.91362	1.36841	74.0068	46.1245	-89.4704	-165.818	-78.1371	133.715	82.7419	34.451	58.9973	10.3855	-79.0922	130.742	-121.277	170.376	-127.185	226.629	-142.24	198.238	-81.5474	-56.8467	-432.085	323.107	-62.962	332.967	-45.5289	104.996	-15.7151	-481.174	295.035	321.486	-245.046	-213.117	-131.936	78.2932
1310	114.011	3.92032	1.38735	74.486	47.5649	-90.0793	-174.606	-70.5183	135.205	82.2162	32.8622	59.31	7.65116	-77.819	130.16	-120.698	171.871	-124.562	235.452	-152.74	208.117	-89.8579	-58.2182	-431.956	322.214	-62.0173	330.844	-42.7218	104.63	-15.9836	-480.928	294.583	322.916	-246.61	-212.393	-132.606	78.3193
1311	130.058	3.9259	1.40091	74.8617	48.2337	-89.8486	-170.783	-73.6916	135.182	81.6263	33.7693	59.3268	6.5232	-78.4503	129.202	-119.932	174.15	-123.812	236.743	-154.427	209.965	-91.4504	-58.4066	-430.467	317.666	-57.4998	325.598	-36.6565	103.434	-16.8842	-482.226	296.339	323.407	-248.071	-214.269	-130.442	78.485
1312	104.868	3.9017	1.37775	72.9541	45.8808	-89.8886	-171.719	-72.9229	135.267	81.7519	33.5261	59.337	7.72741	-76.812	131.149	-122.072	170.383	-126.33	227.35	-142.754	201.786	-85.1308	-56.6144	-428.543	311.583	-51.3018	318.378	-28.4298	101.797	-15.2078	-477.01	291.11	318.751	-242.029	-214.64	-130.66	78.5018
1313	105.62	3.90081	1.37251	73.1093	45.4032	-89.9	-173.516	-71.5849	135.137	82.2563	33.1223	59.0716	10.7521	-78.9272	131.998	-122.714	169.054	-128.057	221.285	-134.888	197.555	-82.4431	-55.1751	-429.077	312.666	-52.3013	318.991	-28.7925	102.017	-15.6036	-476.849	290.899	320.093	-243.281	-212.866	-132.331	78.1664
1314	106.806	3.89998	1.37349	73.5891	45.5299	-89.6421	-165.973	-77.824	134.868	81.5326	34.4573	59.2715	7.87887	-78.0208	130.32	-121.123	171.453	-126.276	225.007	-139.738	200.809	-84.8132	-56.0014	-433.016	324.047	-63.614	331.718	-42.5031	104.798	-15.9169	-477.874	292.028	320.184	-243.93	-215.054	-130.442	78.485
1315	122.773	3.91436	1.37387	73.7668	46.567	-89.9582	-175.237	-69.9104	134.583	82.7855	32.9234	58.529	14.562	-81.2328	131.763	-122.215	167.03	-126.624	224.406	-138.43	201.51	-85.7764	-55.6445	-428.086	310.318	-50.0534	317.805	-27.5608	101.549	-16.5991	-479.387	293.412	322.493	-246.645	-214.555	-130.966	78.5277
1316	116.89	3.91459	1.37299	74.5884	47.4722	-89.6988	-170.214	-74.3972	134.732	82.3303	33.6596	58.4453	14.6247	-82.0785	130.595	-120.895	167.738	-123.412	235.561	-152.073	211.951	-93.9691	-57.661	-430.831	318.242	-58.2778	328.454	-38.959	103.883	-15.7987	-479.543	293.165	321.423	-245.003	-215.181	-130.442	78.485
1317	106.501	3.89986	1.3596	73.5168	45.6493	-89.7852	-169.61	-74.7287	135.139	81.6767	33.8526	58.3775	14.3932	-82.1342	129.622	-119.917	168.059	-125.474	227.946	-143.222	203.384	-86.5602	-56.8541	-432.522	323.155	-63.074	333.505	-44.1418	104.904	-14.9757	-476.388	289.674	320.311	-242.994	-214.896	-131.21	78.3774
1318	123.578	3.90351	1.35197	73.7777	46.2583	-89.7415	-169.335	-75.114	134.827	82.1782	33.7085	58.3923	14.2658	-82.1489	129.324	-119.506	168.008	-124.442	232.167	-148.37	206.33	-88.712	-57.6308	-430.184	316.23	-56.311	326.904	-36.8184	103.394	-15.0221	-476.238	289.589	319.726	-242.491	-216.104	-130.442	78.485
1319	110.613	3.88774	1.3452	73.2576	44.9652	-89.4588	-164.508	-79.302	134.55	81.8955	34.6287	58.3664	14.7507	-81.7368	129.982	-120.391	166.943	-126.071	225.544	-140.122	201.016	-84.7936	-56.1515	-429.991	315.326	-55.2824	325.547	-34.7744	102.91	-14.2719	-473.753	287.117	317.849	-239.998	-216.451	-130.442	78.485
1320	109.313	3.87972	1.33286	72.8294	44.5113	-89.4469	-162.647	-80.8371	134.639	81.5978	34.8936	58.3751	14.9433	-81.1464	130.435	-120.888	165.99	-125.498	226.903	-141.936	200.637	-84.133	-56.2802	-432.733	323.444	-63.4042	335.035	-45.1146	104.934	-14.414	-473.485	287.11	316.701	-238.859	-217.059	-130.442	78.485
1321	102.393	3.87248	1.32718	72.3202	43.6574	-89.4546	-161.49	-81.857	134.476	81.7174	34.9455	58.5381	14.1132	-79.9732	130.835	-121.263	165.338	-126.953	221.785	-135.785	195.553	-79.9288	-55.6309	-429.174	313.014	-52.8875	322.77	-31.8069	102.352	-13.1536	-470.096	283.347	314.82	-235.978	-217.156	-130.466	78.4885
1322	108.534	3.87501	1.32567	72.8967	45.4096	-89.3797	-161.796	-81.6157	134.389	81.8204	34.9841	58.4852	16.272	-79.0271	133.583	-124.267	161.584	-124.864	228.164	-142.749	204.964	-88.4054	-55.7691	-428.916	312.118	-51.8113	320.922	-29.5656	101.915	-13.3009	-469.729	282.359	318.427	-239.975	-214.107	-133.432	79.0779
1323	104.111	3.86572	1.32008	72.4029	44.1702	-89.1087	-165.954	-78.0864	133.403	83.2675	34.4649	58.4357	16.1258	-79.5725	132.528	-122.967	161.992	-126.609	221.496	-134.247	198.309	-83.3919	-54.9406	-429.294	312.156	-51.6593	320.632	-28.6525	101.757	-12.8512	-468.707	281.51	317.079	-238.645	-214.927	-133.233	79.3065
1324	90.9387	3.87778	1.3363	72.7742	44.849	-90.0535	-174.991	-70.1293	135.442	81.8533	33.0128	58.2489	16.6715	-80.4962	131.606	-122.034	162.422	-122.362	235.207	-151.304	211.719	-93.7653	-57.5208	-433.206	323.524	-63.0152	332.003	-40.9848	104.441	-12.3644	-468.252	281.164	314.405	-235.184	-216.705	-131.431	78.6763
1325	105.296	3.88465	1.33699	72.2702	44.9718	-89.6874	-168.044	-76.155	134.711	81.9572	34.0968	58.188	16.3798	-81.5594	130.701	-121.124	164.06	-123.458	231.35	-146.723	208.013	-90.7723	-56.953	-428.797	311.211	-50.8806	318.566	-26.359	101.462	-12.6634	-468.599	281.589	314.405	-235.201	-217.62	-130.442	78.485
1326	86.0018	3.86163	1.32518	72.1876	42.7384	-89.9659	-170.627	-73.7718	135.26	81.5928	33.6232	58.2723	16.0165	-80.6253	131.099	-121.612	163.348	-126.48	220.598	-133.564	197.713	-82.578	-54.956	-433.988	326.194	-65.9515	334.207	-43.3618	105.162	-12.5406	-468.011	280.9	314.516	-235.178	-217.346	-130.442	78.485
1327	94.4301	3.88157	1.34027	72.5393	43.9505	-90.0148	-173.723	-71.2407	134.939	82.2991	33.0934	58.3587	15.4708	-81.7884	131.298	-121.816	165.39	-124.945	226.078	-140.298	203.336	-86.9631	-56.1184	-434.121	326.293	-66.2826	334.839	-43.849	105.395	-13.0013	-469.703	282.209	316.407	-237.361	-217.255	-130.442	78.485
1328	105.395	3.89086	1.34243	71.6536	44.8441	-89.4281	-166.937	-77.4132	133.475	83.3586	34.1236	58.302	15.7555	-82.7179	130.408	-120.654	165.891	-124.655	227.061	-141.809	203.934	-87.186	-56.6042	-427.902	308.073	-48.0353	314.972	-22.5803	101.228	-12.3943	-467.925	280.077	315.681	-235.972	-216.768	-130.844	78.4261
1329	95.5364	3.88006	1.33694	72.6576	44.1786	-89.6419	-168.737	-75.9254	134.039	83.0391	33.7298	58.7271	13.8526	-80.4654	131.454	-121.792	165.572	-125.662	224.338	-139.361	201.294	-84.7542	-56.2855	-432.687	324.688	-65.4344	334.313	-43.6072	104.603	-12.1866	-470.125	281.798	318.16	-238.543	-216.623	-131	78.5198
1330	125.973	3.88843	1.32846	72.826	45.2848	-89.7084	-168.632	-75.7823	134.855	82.0302	33.8929	58.7238	14.2788	-79.9508	131.98	-122.39	164.5	-125.116	226.177	-141.565	202.86	-85.9066	-56.8273	-427.838	310.567	-51.2975	319.662	-27.4827	101.289	-12.6353	-471.823	283.568	319.023	-239.732	-217.106	-130.755	78.5615
1331	109.702	3.88891	1.3354	73.349	45.4481	-89.5337	-166.626	-77.6548	134.429	82.422	34.1237	58.623	14.9096	-81.0648	131.072	-121.581	165.113	-124.443	228.136	-143.369	206.016	-89.1357	-56.4269	-433.096	325.423	-66.1981	336.441	-45.5644	105.105	-13.2963	-473.166	285.012	320.495	-241.672	-216.331	-131.438	78.551
1332	116.269	3.89064	1.32606	73.6596	46.2959	-89.57	-169.8	-75.0846	134.023	83.3063	33.5031	58.5781	15.8479	-80.7211	131.736	-122.045	163.272	-122.56	235.459	-152.229	213.009	-94.6013	-57.919	-431.825	321.94	-62.7022	333.09	-42.1666	104.424	-12.7006	-471.737	283.176	319.938	-240.661	-216.573	-131.405	78.5741
1333	128.175	3.91517	1.35368	73.7174	47.4571	-89.7135	-169.151	-75.1561	134.445	82.2029	34.0113	58.7928	13.1909	-79.3927	130.807	-121.486	165.219	-122.613	233.865	-150.358	212.096	-94.1009	-57.6247	-427.428	308.433	-49.3251	318.979	-26.6498	101.484	-13.6587	-474.628	286.154	322.336	-243.748	-215.085	-132.338	78.6067
1334	107.01	3.88041	1.33823	73.0392	44.5294	-90.0169	-174.454	-70.5558	134.812	82.4366	33.0318	58.7219	13.0304	-78.7003	129.893	-120.634	164.549	-125.701	223.682	-137.622	202.745	-86.9367	-55.586	-432.082	321.054	-61.8804	332.593	-40.866	104.46	-13.2895	-473.525	285.596	318.588	-239.712	-217.427	-130.442	78.485
1335	120.034	3.8952	1.34747	73.6826	46.1066	-89.9206	-175.311	-70.0862	134.641	82.9191	32.8238	58.5209	14.5485	-80.8262	130.119	-120.831	165.427	-124.141	230.472	-145.437	208.91	-92.2408	-56.3678	-432.247	321.548	-62.6503	333.7	-41.7944	104.818	-14.1827	-475.005	287.002	321.441	-243.237	-216.583	-131.027	78.5425
1336	112.773	3.88024	1.33192	72.8122	44.6725	-89.4666	-164.936	-78.987	134.466	82.0611	34.5254	58.454	14.2338	-81.1613	129.172	-119.801	166.201	-126.258	223.106	-136.572	201.698	-86.3372	-55.2856	-432.686	322.663	-63.5938	335.189	-43.1986	104.997	-13.4306	-471.548	283.429	320.072	-241.145	-215.978	-131.794	78.4499
1337	119.178	3.86782	1.33959	73.5592	45.3572	-89.4498	-165.231	-78.6501	134.443	82.0109	34.5457	57.9315	15.5358	-81.5048	128.488	-118.812	164.875	-126.846	221.208	-133.764	201.852	-87.3097	-54.3326	-431.425	321.958	-62.8329	335.082	-43.0515	103.59	-14.708	-474.31	286.705	323.084	-245.363	-216.746	-130.442	78.485
1338	154.362	3.90149	1.35706	74.4134	47.5149	-89.939	-172.872	-72.1257	134.754	82.5414	33.2044	58.1932	13.3607	-81.1918	127.151	-117.596	167.397	-124.473	229.207	-143.55	209.382	-93.1888	-55.9273	-428.307	311.297	-51.931	322.472	-29.039	101.26	-15.6695	-477.426	289.998	325.425	-248.489	-216.691	-130.442	78.485
1339	144.815	3.8742	1.33684	73.6179	46.4576	-91.2208	-165.813	-80.1515	137.211	80.9467	32.5446	58.2539	13.7602	-81.0598	127.781	-118.247	166.805	-125.232	230.301	-145.984	209.944	-92.6029	-55.5376	-430.069	316.026	-56.5682	329.143	-35.9163	102.372	-14.7791	-473.117	285.513	322.32	-244.463	-217.415	-130.442	78.485
1340	138.55	3.86655	1.32837	73.261	45.1741	-90.1017	-166.588	-77.9893	135.338	81.691	33.7239	59.2974	9.88911	-75.278	132.987	-124.116	165.556	-127.213	222.058	-135.994	201.749	-85.8256	-54.7315	-429.405	314.492	-54.9533	327.796	-34.1328	101.745	-14.5581	-471.529	283.881	322.288	-244.265	-217.635	-130.442	78.485
1341	136.86	3.8566	1.31886	72.8234	44.636	-89.6199	-167.551	-76.7077	134.322	82.4145	34.0947	59.3095	9.79416	-75.0792	133.13	-124.313	165.616	-127.476	220.578	-134.344	199.887	-83.8208	-55.2369	-428.291	310.969	-51.338	323.638	-29.5873	100.924	-13.7103	-470.161	282.075	320.237	-241.497	-218.322	-130.442	78.485
1342	138.374	3.8572	1.32034	72.9901	45.0798	-89.5703	-165.471	-78.2956	134.708	81.6684	34.5365	59.3724	9.79814	-74.9519	133.421	-124.652	165.368	-125.067	226.168	-141.23	207.05	-89.58	-56.4525	-429.528	314.122	-54.4834	327.439	-33.3845	101.75	-13.2695	-470.728	282.468	318.893	-239.613	-218.871	-130.442	78.485
1343	110.687	3.82145	1.29672	71.4718	43.2112	-89.4646	-163.141	-80.885	134.465	82.2056	34.5536	58.9913	14.1469	-77.0943	134.951	-125.983	162.399	-125.684	224.656	-139.983	206.199	-88.1628	-56.2851	-431.894	320.94	-61.2054	335.054	-41.4644	103.387	-12.3295	-463.515	274.988	314.283	-233.49	-218.623	-131.615	78.266
1344	102.375	3.81684	1.29443	70.7505	42.6045	-89.3294	-168.159	-76.4364	133.595	83.4462	33.9763	58.7653	16.0266	-77.9617	135.065	-125.885	160.969	-124.771	227.373	-143.302	209.43	-90.5863	-57.4085	-430.924	317.92	-57.9422	331.326	-37.1976	102.545	-11.4813	-459.119	270.726	310.336	-229.092	-220.533	-130.442	78.485
1345	94.1689	3.79439	1.28093	69.8949	41.1587	-89.4278	-164.684	-79.2072	134.454	82.0788	34.5498	58.5899	17.7717	-78.4741	135.391	-126.151	159.339	-125.67	222.067	-137.139	204.758	-86.591	-56.8443	-430.771	316.781	-56.5161	329.425	-34.9442	102.276	-11.3798	-455.902	267.882	306.925	-225.612	-220.477	-131.141	78.6197
1346	85.4631	3.81853	1.28826	70.0018	41.4224	-89.4949	-166.943	-77.4054	134.58	82.3045	34.1223	58.8358	17.0382	-78.9315	134.923	-125.827	160.756	-126.039	222.186	-136.955	205.082	-87.0604	-57.0227	-433.449	323.425	-63.9691	338.887	-45.5121	105.152	-10.635	-459.427	270.45	308.607	-226.873	-220.885	-130.442	78.485
1347	82.991	3.82263	1.28911	69.2174	40.2339	-89.7463	-174.743	-70.612	134.103	83.4379	32.9412	58.6519	17.8021	-79.7876	134.089	-124.83	160.697	-127.472	219.413	-133.351	201.305	-84.0624	-56.7619	-433.006	320.86	-61.9193	337.267	-43.6836	105.204	-10.0998	-456.441	267.433	305.933	-223.846	-220.997	-130.442	78.485
1348	91.3387	3.8446	1.29211	69.8125	40.8674	-89.5444	-165.325	-78.5386	134.613	81.8654	34.4668	58.5571	17.125	-80.8286	132.094	-122.825	162.653	-126.987	221.657	-136.124	200.195	-83.1644	-56.871	-429.216	309.483	-50.6316	324.752	-30.3193	102.773	-10.537	-455.478	267.074	305.364	-223.655	-220.802	-130.442	78.485
1349	71.6277	3.8378	1.28744	68.3132	39.6584	-89.4553	-164.678	-79.1689	134.624	81.8424	34.5882	58.0932	19.7259	-83.051	131.604	-122.074	162.148	-127.729	222.504	-137.371	199.139	-81.674	-57.6188	-433.341	323.029	-65.0691	344.478	-51.7994	106.273	-9.78562	-453.485	265.071	302.445	-220.399	-221.314	-130.547	78.5986
1350	77.835	3.86086	1.29504	69.4049	41.3156	-89.4718	-165.432	-78.5864	134.084	82.5309	34.3771	58.3455	16.792	-82.1728	129.595	-120.089	164.393	-127.23	224.297	-139.868	195.802	-78.3789	-57.877	-427.774	305.281	-47.1719	322.617	-28.5281	102.348	-9.822	-454.044	265.117	306.632	-225.067	-218.955	-132.579	79.2827
1351	55.2834	3.85173	1.29107	68.6105	39.4968	-89.9137	-172.977	-71.9933	134.92	82.3225	33.2108	58.2462	18.1026	-82.3666	130.529	-120.872	162.922	-127.279	224.274	-139.951	195.404	-78.0188	-58.0569	-429.729	310.475	-52.1529	326.548	-32.6708	103.437	-9.7028	-449.633	261.498	300.844	-218.693	-219.222	-132.912	78.8011
1352	48.6407	3.83866	1.29591	68.1199	39.3671	-90.0726	-171.44	-73.2204	135.904	81.1146	33.4328	58.504	16.4622	-80.5673	131.569	-122.098	162.84	-125.113	228.946	-145.591	202.358	-83.9674	-58.6078	-435.452	327.03	-68.7884	344.097	-52.1511	107.318	-9.65123	-450.929	263.317	298.372	-216.484	-220.97	-130.442	78.485
1353	58.9583	3.84114	1.30305	68.4955	39.5494	-92.1219	-177.256	-69.8502	138.985	80.1498	30.5625	58.9415	15.11	-78.5249	133.895	-124.446	161.798	-128.493	221.77	-138.051	196.3	-78.1144	-56.5243	-432.928	321.162	-62.9487	339.217	-47.7266	105.893	-10.1639	-453.769	265.176	304.368	-222.132	-220.217	-130.442	78.485
1354	83.041	3.8694	1.31749	69.2894	41.4701	-90.202	-178.479	-67.3851	134.359	83.3657	32.2586	59.0868	14.0121	-77.6195	134.024	-124.638	162.371	-126.79	224.925	-141.465	199.296	-80.9179	-57.7863	-427.346	303.973	-45.9318	321.048	-27.9605	102.021	-9.72924	-455.331	265.812	306.787	-224.41	-219.929	-130.442	78.485
1355	76.4296	3.86769	1.30929	69.7157	41.7845	-89.5683	-167.956	-76.4475	134.006	82.8585	33.9535	59.2259	12.7643	-77.3052	133.806	-124.498	163.591	-126.27	226.54	-142.993	201.139	-82.9268	-57.7702	-432.311	319.509	-62.0469	340.905	-49.4423	106.148	-9.8701	-458.553	268.546	309.843	-227.699	-219.316	-130.813	78.5361
1356	90.4307	3.87161	1.31856	70.7844	43.1357	-89.8889	-175.821	-69.7379	134.581	83.1581	32.6708	59.1106	13.3068	-77.8979	133.324	-123.934	163.544	-125.871	228.345	-144.956	202.939	-84.5064	-58.2134	-428.561	308.148	-50.5037	327.326	-34.3676	103.289	-9.91954	-459.424	268.867	313.109	-231.61	-217.997	-132.497	79.386
1357	86.1703	3.87206	1.31063	70.4071	42.6365	-89.5466	-168.963	-75.7059	134.32	82.7925	33.7769	58.8124	14.5056	-80.0662	131.832	-122.168	164.643	-125.76	228.454	-144.923	203.371	-85.0771	-58.2547	-428.868	308.803	-51.0875	326.833	-33.3734	103.371	-9.33447	-458.19	267.842	310.293	-228.045	-219.202	-131.493	78.8509
1358	77.4752	3.86134	1.30336	70.2108	42.9188	-89.518	-165.172	-78.951	134.71	82.0451	34.3154	58.6725	16.0198	-80.2583	132.604	-122.946	162.981	-123.83	234.991	-152.998	209.189	-89.6306	-59.256	-428.991	308.901	-51.2818	327.345	-33.8758	103.532	-9.40651	-455.492	265.653	306.957	-225.025	-219.042	-132.26	79.2081
1359	81.238	3.85651	1.30641	70.3495	41.965	-90.0885	-175.773	-69.4867	135.495	81.9485	32.8419	58.7299	15.2157	-79.4205	132.33	-122.832	163.08	-126.802	224.155	-140.257	196.261	-78.6646	-57.9487	-428.834	308.805	-51.4255	327.485	-34.2333	103.592	-9.5055	-459.544	269.219	310.62	-229.168	-218.457	-132.393	79.5432
1360	63.9423	3.84308	1.29741	69.7441	41.7924	-89.5029	-170.478	-74.3713	133.999	83.1834	33.6496	58.5398	16.1415	-80.5835	131.897	-122.395	163.441	-125.564	229.498	-146.219	202.778	-84.3361	-58.5532	-432.387	318.675	-61.1053	337.334	-44.6718	105.822	-9.48732	-456.694	266.71	307.873	-226.319	-217.789	-133.622	79.5562
1361	49.9032	3.8406	1.28972	68.5685	39.651	-89.7231	-167.812	-76.908	133.558	83.4233	33.8529	58.4681	16.4145	-82.1289	131.318	-121.793	165.599	-129.535	218.78	-133.717	192.9	-76.1481	-56.7079	-433.822	322.168	-64.411	339.211	-46.6791	106.739	-9.89143	-451.594	261.927	306.064	-224.064	-217.743	-133.85	79.3834
1362	73.9856	3.86754	1.30578	69.1316	41.4105	-90.0544	-174.321	-70.7721	134.262	82.9714	33	58.2021	17.8637	-82.8511	131.144	-121.421	164.802	-127.776	224.711	-140.785	196.862	-79.1792	-58.0074	-427.338	304.095	-46.5284	319.89	-25.8573	102.56	-9.47475	-455.345	265.333	306.557	-224.037	-219.678	-132.015	78.9429
1363	51.3202	3.85643	1.29785	68.243	39.7935	-90.0294	-174.677	-70.5092	134.964	82.4665	32.8909	58.1713	18.566	-83.3197	131.448	-121.52	164.26	-127.871	224.951	-140.884	197.07	-79.5446	-58.0513	-434.066	323.195	-66.0458	343.549	-51.5341	107.618	-9.34595	-451.659	261.927	304.045	-221.547	-219.676	-131.873	78.9161
1364	55.4588	3.86474	1.30174	69.2046	41.3498	-89.8759	-174.909	-70.4612	134.495	83.1028	32.819	57.9534	20.1476	-84.5695	131.142	-120.846	163.446	-125.021	234.346	-152.285	205.071	-85.842	-59.5266	-431.197	313.983	-56.4122	331.113	-38.0813	105.326	-9.03571	-452.069	262.449	303.016	-220.713	-219.663	-132.558	79.4311
1365	63.3412	3.8708	1.31485	69.5354	42.1235	-90.2414	-179.24	-66.5813	135.768	82.0712	32.2547	57.8986	19.114	-84.952	129.474	-119.327	165.403	-124.454	237.257	-155.623	208.039	-88.4138	-59.9471	-431.349	314.489	-56.9857	331.688	-38.4459	105.464	-9.11225	-455.276	265.615	304.086	-221.462	-220.517	-131.521	78.9717
1366	53.8375	3.85115	1.29859	68.9915	40.4988	-90.0915	-176.069	-69.3251	135.619	81.9788	32.7094	58.0156	17.7136	-84.1161	128.994	-119.003	166.162	-127.435	226.294	-142.664	194.946	-77.385	-58.3698	-432.449	318.508	-61.1463	335.57	-42.525	106.289	-9.09223	-455.292	265.323	305.749	-223.4	-219.452	-132.596	79.5075
1367	59.7577	3.8501	1.29033	69.0093	40.5275	-89.5223	-165.056	-78.7777	134.585	81.8883	34.5177	57.6879	19.5002	-86.2763	128.682	-118.483	166.809	-128.976	220.668	-135.499	190.877	-74.6946	-57.2245	-428.824	308.543	-50.927	321.778	-27.3814	103.484	-8.9383	-453.41	263.371	305.685	-223.166	-218.929	-133.108	79.5192
1368	58.0743	3.84248	1.29196	68.7189	40.2452	-89.7257	-165.851	-77.7825	135.02	81.2224	34.5257	57.7546	18.7235	-85.9845	128.718	-118.539	167.573	-127.05	222.989	-138.025	195.763	-79.4259	-57.0075	-430.715	312.014	-53.7491	319.793	-24.3066	103.563	-8.94409	-452.629	263.151	302.479	-219.839	-220.238	-132.1	79.1682
1369	46.8905	3.83893	1.29223	68.9254	40.5474	-89.733	-163.595	-79.7225	134.804	81.2343	34.7675	57.9874	16.5767	-84.0949	128.109	-118.057	167.762	-125.757	227.166	-143.064	199.672	-82.6628	-57.5477	-436.047	326.537	-68.7879	338.512	-44.4905	107.592	-9.12452	-451.414	261.649	304.745	-222.948	-218.617	-133.75	79.9608
1370	57.461	3.84338	1.28888	70.0061	41.9948	-90.752	-169.417	-75.6764	136.196	81.3174	32.8164	57.9798	18.2553	-83.3913	129.997	-119.78	164.519	-125.566	229.978	-146.657	204.166	-86.1398	-57.462	-431.265	313.382	-55.2367	324.543	-29.404	104.22	-9.35731	-451.295	260.863	307.984	-226.206	-217.17	-135.294	80.2715
1371	37.4462	3.83942	1.28337	68.2031	39.5715	-91.4155	-168.875	-76.7546	137.47	80.5411	32.224	58.386	16.5951	-82.1697	130.38	-120.562	165.464	-127.957	225.986	-142.255	199.635	-81.8701	-56.7655	-431.861	312.769	-54.5618	324.077	-28.8305	104.739	-9.78869	-444.416	255.268	300.282	-218.264	-217.886	-135.303	79.8811
1372	46.9083	3.84354	1.28536	67.1099	39.1315	-90.1015	-165.952	-78.3194	135.674	81.1806	33.8582	59.3629	13.4116	-76.7227	136.197	-127.067	163.524	-128.022	224.394	-140.285	198.363	-81.0475	-56.6902	-429.195	305.733	-47.3716	316.162	-21.2431	103.04	-10.0828	-444.437	256.357	296.089	-213.695	-218.751	-133.537	78.7612
1373	50.2297	3.85376	1.288	68.2841	39.6039	-89.6308	-166.241	-77.8094	134.646	82.0081	34.2044	59.4128	13.8939	-75.7606	137.667	-128.622	161.689	-126.387	229.316	-145.796	203.402	-85.5079	-57.3717	-433.141	318.891	-61.044	334.206	-41.2457	106.519	-9.58021	-449.752	261.218	298.576	-215.908	-220.829	-131.101	78.5608
1374	51.1471	3.84166	1.2815	67.7539	38.5302	-90.3472	-165.618	-76.8428	135.602	79.4787	34.9223	59.2519	12.395	-71.9334	135.639	-127.133	159.963	-127.173	226.972	-143.038	201.164	-83.5901	-57.0706	-431.332	314.626	-56.5067	328.291	-35.5592	105.338	-9.85833	-447.912	260.191	294.626	-212.155	-221.46	-130.432	78.4628
1375	46.5524	3.83253	1.28471	67.6176	38.7988	-90.7586	-167.003	-75.9166	136.704	78.8752	34.2795	59.4167	11.1782	-70.9258	135.674	-127.303	160.141	-126.619	229.381	-146.082	203.87	-85.7502	-57.1642	-433.679	321.644	-63.732	337.195	-45.3705	107.122	-10.2818	-449.062	261.473	295.326	-213.174	-221.04	-130.442	78.485
1376	25.359	3.822	1.28555	67.5347	37.8386	-90.5001	-162.197	-80.0306	136.105	79.074	34.9308	59.417	10.2449	-71.3857	134.435	-125.912	161.574	-128.24	222.587	-137.364	198.595	-82.092	-55.884	-435.264	325.447	-67.1893	339.062	-47.7072	107.867	-9.94932	-447.892	260.257	295.193	-213.063	-220.538	-130.442	78.485
1377	38.6602	3.83725	1.29691	68.3283	39.2648	-90.3363	-159.679	-82.1235	135.654	79.2316	35.3098	59.5934	7.61677	-70.7438	133.127	-124.613	163.781	-126.736	226.069	-140.685	203.604	-87.1221	-55.8254	-437.371	330.41	-72.3252	344.605	-53.3731	109.106	-9.49569	-451.139	263.106	297.963	-215.849	-220.148	-130.097	78.44
1378	47.0574	3.83391	1.30887	68.7017	39.4968	-90.1182	-157.19	-84.3572	135.597	79.1713	35.672	59.5124	6.29828	-71.5973	131.18	-122.615	166.238	-129.328	218.085	-130.086	197.937	-83.6942	-54.0584	-437.411	330.046	-71.963	345.723	-54.7226	109.222	-10.0493	-455.591	267.483	302.157	-220.769	-218.712	-130.195	78.4251
1379	36.6508	3.85019	1.30576	68.235	39.0942	-89.8545	-160.281	-82.0679	134.646	80.7038	35.2323	58.6535	13.5343	-77.1582	131.737	-122.307	163.567	-127.775	223.051	-136.353	201.288	-86.0101	-55.4079	-437.883	331.178	-72.8329	346.525	-56.4558	109.427	-9.6029	-450.624	262.831	298.757	-217.26	-218.773	-130.442	78.485
1380	27.6406	3.8549	1.31402	67.5694	38.675	-89.8773	-173.113	-71.6562	133.696	83.4414	33.1038	58.3662	16.68	-79.2527	132.382	-122.347	161.438	-127.398	224.461	-137.988	203.666	-88.1465	-56.0058	-438.842	333.155	-74.6805	349.074	-59.5876	109.832	-9.2663	-447.745	260.216	296.478	-215.114	-218.551	-130.442	78.485
1381	32.1418	3.86923	1.31932	66.7801	37.9585	-89.9922	-174.817	-70.442	134.067	83.5188	32.6229	58.4937	16.3318	-78.6814	132.451	-122.094	160.374	-126.826	226.39	-140.457	204.486	-88.5095	-56.5289	-437.972	329.734	-71.0527	347.994	-59.136	109.385	-9.09755	-446.349	259.817	292.057	-210.647	-221.19	-127.747	78.0548
1382	30.5174	3.8847	1.31907	67.1807	38.7472	-90.756	-174.262	-71.7935	135.885	82.3286	31.9725	58.0583	19.2014	-81.9811	131.886	-121.026	160.708	-127.412	227.182	-141.841	203.993	-87.5097	-56.6625	-436.769	326.428	-67.6361	344.765	-56.1157	108.568	-8.42433	-446.381	258.709	295.97	-214.129	-218.944	-130	78.3798
1383	29.5351	3.89302	1.32828	67.8079	39.314	-90.1817	-178.368	-67.6735	134.842	83.2338	32.0657	58.3006	17.9428	-80.8854	132.351	-121.577	161.016	-127.55	226.615	-141.203	202.693	-86.2799	-56.9723	-434.728	320.437	-61.5113	337.72	-48.8065	107.074	-8.05388	-447.888	259.507	299.137	-217.112	-218.01	-130.442	78.485
1384	31.0288	3.89395	1.32667	68.131	39.127	-89.827	-172.074	-72.9372	134.811	82.5146	33.2612	58.3216	17.126	-80.8573	131.462	-120.702	161.959	-128.119	224.159	-138.532	199.521	-83.4414	-56.8973	-433.483	318.208	-59.2571	334.613	-45.7973	106.353	-7.77979	-450.225	261.959	298.927	-216.605	-218.305	-130.442	78.485
1385	38.1907	3.90617	1.33249	68.6766	40.0162	-90.052	-176.285	-69.1321	134.904	82.5843	32.7332	57.7964	20.6838	-83.9597	131.786	-120.631	161.642	-127.007	227.954	-143.386	202.323	-85.3122	-57.9417	-433.71	320.022	-60.8758	334.897	-46.6847	106.642	-7.70522	-452.24	263.635	300.605	-218.186	-218.194	-130.442	78.485
1386	40.1794	3.90783	1.33824	68.5419	39.6448	-90.0563	-174.125	-71.0838	135.501	81.9142	32.9649	58.0203	18.869	-83.1486	131.597	-120.464	162.795	-126.406	230.479	-146.758	204.45	-86.9077	-58.4096	-432.936	318.496	-59.2123	332.321	-44.2125	106.12	-8.12327	-451.738	264.268	296.48	-213.906	-219.908	-128.52	77.7879
1387	26.5995	3.90659	1.3442	68.865	40.1033	-89.943	-175.587	-69.9164	134.815	82.867	32.7026	58.0572	18.3401	-83.0387	131.092	-119.952	163.214	-126.74	230.055	-146.252	203.904	-86.432	-58.5399	-434.11	323.44	-64.1566	336.663	-49.1794	107.01	-7.61619	-452.125	263.842	299.969	-217.214	-218.688	-129.235	78.0431
1388	26.8915	3.89742	1.33408	68.4706	39.2017	-89.7136	-169.363	-75.2417	134.972	82.0876	33.7249	58.1173	17.1769	-82.7381	129.985	-118.955	164.243	-128.685	223.377	-138.188	196.931	-80.7757	-57.569	-433.636	322.198	-63.0354	336.202	-48.5226	106.716	-7.71108	-451.318	263.076	300.186	-217.716	-217.785	-130.442	78.485
1389	26.0138	3.90939	1.34759	68.9255	39.7512	-90.0524	-175.509	-69.6893	134.881	82.4551	32.8833	58.0794	16.9436	-82.5988	129.52	-118.524	164.431	-128.577	223.55	-138.556	196.84	-80.458	-58.013	-434.116	324.903	-65.613	338.131	-51.3417	107.199	-7.53192	-453.676	264.999	302.89	-220.37	-217.111	-130.442	78.485
1390	33.1921	3.91336	1.33811	70.5449	42.1364	-89.6916	-167.542	-76.6573	134.643	82.1285	34.0187	57.1414	23.6346	-88.6624	129.307	-117.532	163.617	-127.617	226.517	-142.265	199.181	-82.174	-58.6316	-433.532	326.14	-66.7449	336.826	-50.349	106.804	-7.28393	-455.84	265.606	311.366	-229.647	-214.296	-133.453	80.0452
1391	34.0329	3.90787	1.33236	70.5	41.9241	-89.7277	-167.384	-76.912	134.852	82.0617	33.9023	57.273	22.8001	-87.8176	129.011	-117.422	163.404	-127.897	225.808	-141.131	198.94	-82.212	-58.2397	-430.914	318.054	-58.7626	328.025	-39.8502	104.676	-7.2025	-453.813	263.721	310.183	-228.173	-213.955	-134.434	79.9951
1392	39.0087	3.91017	1.33473	69.3687	42.9423	-89.6977	-165.961	-78.0872	134.975	81.7456	34.1683	57.33	22.9723	-86.9124	129.852	-118.399	161.987	-125.189	234.754	-152.28	206.75	-88.2041	-59.8592	-427.26	307.075	-47.9925	317.111	-27.9421	102.236	-7.56036	-451.103	261.927	305.919	-224.269	-214.055	-134.618	79.9833
1393	23.8168	3.8913	1.32361	69.0848	40.0942	-90.0503	-174.957	-70.2229	135.222	82.2303	32.8613	57.3949	22.4563	-86.1263	129.769	-118.441	161.64	-127.59	226.46	-142.378	197.888	-80.8593	-58.8105	-431.284	318.535	-59.2425	329.126	-40.5171	104.854	-7.66502	-449.99	261.463	302.531	-220.401	-215.2	-134.078	79.4056
1394	42.682	3.90681	1.33043	68.6715	41.7916	-89.7262	-169.191	-75.2979	134.71	82.1382	33.8904	57.3679	22.1985	-86.4066	129.051	-117.791	162.374	-127.08	227.886	-144.155	199.39	-82.0848	-59.0341	-426.548	304.711	-45.7671	315.215	-25.2858	101.736	-7.66766	-450.666	261.571	305.196	-222.994	-214.365	-134.499	79.3647
1395	29.7737	3.90363	1.33166	69.3295	41.3178	-89.8821	-177.47	-68.0923	134.707	82.9898	32.5842	57.5419	20.8221	-85.4566	128.386	-117.022	162.585	-127	229.096	-145.531	199.419	-81.9951	-59.1749	-429.228	311.714	-52.4963	322.322	-32.5057	103.31	-7.57622	-448.679	259.471	305.904	-223.817	-214.018	-135.519	80.0174
1396	34.4594	3.91369	1.3357	70.2734	43.1423	-89.6988	-171.346	-73.4003	134.888	82.1742	33.6307	57.4658	20.6396	-85.8885	127.493	-116.168	163.407	-124.541	237.728	-156.02	208.02	-88.903	-60.4551	-429.288	312.154	-52.9661	323.153	-33.6225	103.555	-7.57574	-450.721	261.161	307.721	-225.644	-213.85	-135.889	80.1357
1397	25.1305	3.90369	1.32473	69.6699	41.4253	-89.7889	-170.309	-74.2724	135.206	81.7398	33.7435	57.4993	20.2578	-85.8243	127.317	-116.05	163.939	-126.524	228.53	-144.392	198.379	-81.7132	-58.4718	-435.546	328.46	-69.3816	340.589	-51.9818	108.214	-7.59831	-451.736	261.849	308.893	-226.677	-213.44	-135.734	79.9114
1398	27.3795	3.90295	1.31888	68.9882	41.7783	-90.2808	-167.031	-77.425	135.948	81.1581	33.5196	57.36	22.6185	-86.3988	129.012	-117.403	161.439	-126.036	231.399	-148.542	201.771	-83.7487	-58.8581	-429.119	310.12	-50.8024	320.184	-30.4263	103.48	-7.82101	-447.281	257.895	305.427	-223.046	-212.298	-137.471	79.9641
1399	31.6983	3.90217	1.32023	68.2143	41.3901	-90.0915	-167.262	-77.1358	135.444	81.5813	33.636	57.4689	22.2416	-85.6639	129.54	-118.013	161.001	-127.287	226.126	-142.158	196.522	-79.515	-57.9788	-427.409	304.877	-45.6478	315.047	-25.0701	102.383	-7.79749	-448.016	258.657	305.372	-222.786	-212.699	-136.612	79.6703
1400	49.8175	3.89864	1.31785	70.2035	42.3258	-89.903	-176.987	-68.8569	133.371	84.6412	32.2371	57.5228	22.6041	-85.2747	130.417	-119.109	160.238	-126.432	229.7	-145.96	201.264	-83.7763	-58.2937	-430.128	314.032	-55.2284	327.257	-37.1417	104.43	-8.22538	-454.709	264.699	309.975	-227.499	-214.268	-135.525	79.5132
1401	41.9009	3.89445	1.31015	69.8609	42.3022	-89.7212	-171.395	-73.7724	133.166	84.5115	32.8901	57.627	21.8537	-84.5699	130.415	-119.221	160.243	-125.836	232.758	-149.624	202.721	-84.6678	-58.8085	-431.819	320.15	-61.4233	334.305	-44.8926	105.857	-8.22783	-453.231	263.438	309.373	-227.026	-213.768	-136.3	79.7553
1402	42.4967	3.88631	1.31081	69.7487	41.5983	-90.2289	-177.412	-68.5032	135.166	82.842	32.1807	57.5391	22.319	-85.0456	130.383	-119.332	160.447	-126.243	231.014	-147.936	201.039	-83.0987	-58.7878	-429.841	314.581	-55.7685	326.141	-35.2956	104.025	-8.07794	-451.884	262.42	306.717	-223.98	-215.514	-135.037	79.5143
1403	43.4197	3.87905	1.30361	69.6554	41.7344	-90.3024	-172.363	-73.2238	135.171	82.6782	32.5602	57.7623	20.7742	-84.1562	130.586	-119.722	161.508	-125.118	235.847	-154.096	206.466	-87.2879	-59.0977	-431.32	320.357	-61.6789	331	-39.7646	104.9	-8.25468	-450.708	261.41	305.151	-221.748	-217.889	-133.299	79.1295
1404	26.7762	3.85406	1.29243	68.1948	39.1179	-89.8672	-170.677	-73.9982	134.943	82.2004	33.4457	57.98	19.9512	-82.3085	131.962	-121.397	160.545	-126.288	228.763	-145.862	199.623	-81.6527	-58.3923	-433.023	324.194	-65.4996	335.294	-44.2789	106.024	-8.58204	-448.224	259.943	298.542	-214.813	-219.508	-131.996	78.3847
1405	45.0129	3.8424	1.29249	67.7702	38.4123	-92.0472	-181.145	-67.0741	138.481	81.3579	29.848	58.3913	17.3852	-80.1587	132.657	-122.401	161.178	-127.767	230.287	-147.826	201.968	-83.3838	-57.7512	-433.242	324.909	-66.2913	335.483	-44.1413	106.152	-8.69519	-448.097	260.559	294.35	-210.532	-222.733	-128.827	77.8932
1406	30.1894	3.83203	1.30294	68.9206	39.2507	-89.8582	-171.803	-72.1963	134.069	82.0904	34.0567	59.0128	11.7199	-73.1636	134.448	-125.356	162.27	-127.834	226.232	-142.049	199.076	-82.2521	-58.0479	-431.826	319.371	-60.9418	330.778	-38.6631	105.092	-8.30539	-454.446	266.36	297.803	-215.462	-220.608	-130.442	78.485
1407	44.1268	3.82989	1.29208	67.5845	37.5007	-89.897	-167.883	-75.4276	134.405	81.3537	34.5359	59.385	6.69478	-72.4435	131.089	-122.104	167.122	-128.38	224.448	-139.944	197.011	-80.4396	-57.9679	-431.235	315.393	-56.7675	324.998	-31.7876	103.976	-9.31221	-447.275	260.972	290.196	-208.358	-221.675	-129.853	78.1711
1408	44.6672	3.84215	1.29607	67.9979	38.3581	-89.9624	-169.651	-73.8577	134.042	81.888	34.2161	58.8675	10.6134	-75.0566	131.158	-121.918	165.582	-127.862	227.046	-142.881	199.814	-82.874	-58.2068	-432.624	320.563	-62.033	332.025	-40.0369	105.318	-9.49438	-449.799	263.158	293.863	-212.189	-221.004	-130.023	78.2718
1409	37.8278	3.84222	1.3031	68.1719	38.7374	-90.0369	-173.372	-70.6981	133.705	82.6985	33.5223	58.8522	10.4118	-75.1559	130.441	-121.077	165.598	-127.069	229.194	-145.357	202.422	-85.0223	-58.4766	-433.617	322.736	-63.9081	333.207	-41.7571	105.754	-9.37048	-450.109	263.466	294.119	-212.573	-220.306	-130.442	78.485
1410	28.4738	3.84299	1.30214	67.0323	37.5403	-89.8763	-174.499	-70.8924	134.836	82.8134	32.8684	58.6363	14.9489	-79.9985	131.816	-122.057	164.884	-127.163	230.143	-146.701	202.616	-85.061	-58.7878	-435.98	328.412	-69.7727	340.366	-49.8548	107.586	-9.91344	-444.781	259.301	288.797	-207.884	-220.472	-130.442	78.485
1411	30.3703	3.85596	1.30788	67.4344	38.2315	-91.1939	-174.928	-71.0864	137.541	80.5395	31.9735	58.6264	14.3332	-79.6438	131.12	-121.471	165.401	-127.465	231.631	-148.909	204.345	-85.9349	-58.5848	-434.149	322.448	-63.4201	333.76	-43.4489	106.283	-9.80456	-446.213	260.425	290.482	-209.381	-220.042	-130.442	78.485
1412	22.3017	3.85193	1.30861	67.5604	37.994	-91.6958	-177.95	-68.559	138.279	80.2364	31.1922	58.3417	16.4802	-81.1226	131.357	-121.49	164.616	-128.677	227.864	-144.661	200.401	-82.323	-57.9313	-434.966	325.481	-66.2576	336.344	-46.9819	106.896	-9.72691	-446.894	260.566	293.095	-211.799	-219.287	-130.442	78.485
1413	29.4476	3.87079	1.32887	67.9451	39.5985	-91.3099	-178.14	-67.9822	137.378	80.7957	31.5306	58.3423	15.0452	-81.5635	129.301	-119.323	166.67	-126.187	235.674	-153.493	210.35	-91.1455	-59.5255	-434.777	324.218	-64.9436	335.673	-46.3566	106.688	-9.57489	-448.074	261.946	292.782	-211.763	-219.034	-130.442	78.485
1414	23.0698	3.84981	1.30731	66.7607	36.8433	-89.9672	-167.939	-76.3367	135.158	81.636	33.8398	58.439	15.1668	-80.8134	130.35	-120.339	165.563	-128.639	225.198	-140.845	199.369	-82.2972	-58.0636	-434.93	324.088	-64.6621	335.666	-46.5475	106.652	-9.99393	-443.516	258.327	287.999	-207.408	-219.508	-130.442	78.485
1415	27.1551	3.8538	1.3098	67.3876	37.7507	-89.6386	-166.297	-77.76	134.839	81.8507	34.1981	58.3436	17.0087	-81.8882	131.621	-121.454	164.439	-127.296	228.353	-144.641	202.51	-84.9522	-58.4548	-434.557	323.378	-63.7869	334.618	-45.8164	106.284	-10.0354	-445.706	260.608	289.047	-208.659	-219.225	-130.442	78.485
1416	22.3255	3.85811	1.31065	67.7911	38.007	-89.6913	-168.435	-76.0353	134.775	82.2145	33.8134	58.0661	19.3866	-83.6332	132.046	-121.601	163.474	-127.507	227.166	-143.147	201.035	-83.7518	-58.214	-435.045	325.354	-65.5871	335.693	-47.4836	106.62	-9.65451	-447.003	261.335	291.556	-210.943	-218.65	-130.442	78.485
1417	29.7177	3.8628	1.32201	67.9369	37.9629	-90.0669	-176.694	-68.9033	135.234	82.5479	32.4968	57.9581	20.1095	-84.066	132.427	-121.914	163.08	-127.512	227.735	-143.795	200.99	-83.5667	-58.4946	-435.339	327.239	-67.4443	337.644	-50.0239	106.911	-9.45542	-450.182	264.955	290.8	-210.13	-220.379	-128.523	78.2547
1418	24.227	3.85629	1.31291	67.9967	37.9232	-89.6015	-166.865	-77.4455	134.682	82.2589	33.9887	57.8882	20.4099	-84.8034	131.853	-121.178	163.356	-127.532	225.932	-141.682	199.203	-82.195	-58.117	-435.433	327.092	-67.0763	336.769	-49.3302	106.761	-9.52631	-449.31	264.084	291.101	-210.686	-218.46	-130.408	78.4841
1419	23.8761	3.86182	1.31933	67.9321	38.0989	-89.9453	-175.478	-70.0255	134.657	83.0904	32.6277	58.0078	19.5745	-83.609	131.805	-121.152	162.632	-126.789	228.762	-145.286	200.891	-83.2414	-58.9184	-435.113	326.437	-66.4678	336.372	-49.0341	106.548	-9.3292	-449.401	264.26	290.602	-210.166	-218.482	-130.442	78.485
1420	27.4725	3.86941	1.32492	68.1217	38.2033	-90.0162	-177.114	-68.6455	134.976	82.9237	32.4076	57.8379	20.7452	-84.6851	131.95	-121.143	162.468	-126.941	228.646	-145.125	200.397	-82.7587	-59.0084	-434.962	327.044	-67.0001	336.676	-49.8405	106.572	-8.97475	-451.211	266.035	291.004	-210.29	-219.615	-128.983	78.2814
1421	36.3859	3.8739	1.33243	68.8027	38.6543	-89.9762	-176.595	-69.1945	134.641	83.359	32.3421	57.7809	20.9719	-84.9414	131.98	-121.097	162.45	-127.677	225.998	-141.982	197.228	-80.0359	-58.7566	-434.574	328.813	-68.8247	339.252	-53.7046	106.938	-9.09567	-457.753	272.59	293.657	-212.949	-221.138	-126.384	77.8969
1422	41.1194	3.88843	1.3382	68.9197	38.5201	-90.1065	-177.642	-68.0224	134.853	82.9236	32.3736	57.5909	22.0615	-85.8844	132.026	-120.98	162.341	-127.87	225.092	-141.047	195.712	-78.5532	-58.909	-433.841	327.556	-67.4076	337.232	-52.1996	106.592	-8.90036	-458.841	273.736	293.495	-212.492	-222.42	-124.795	77.606
1423	36.3619	3.90107	1.35283	70.137	40.322	-89.7499	-168.312	-76.0231	134.72	82.1902	33.8151	57.7306	20.1669	-85.1302	130.525	-119.624	163.674	-127.936	224.256	-139.805	196.655	-79.8128	-58.6649	-433.353	328.544	-68.5264	339.309	-55.3026	106.873	-9.24145	-463.985	277.959	300.75	-220.122	-219.851	-125.899	77.776
1424	37.2204	3.91253	1.3747	70.5467	40.2762	-90.2297	-177.574	-67.9399	135.209	82.4433	32.4044	57.9394	18.3705	-83.5526	130.321	-119.568	163.865	-128.704	221.804	-136.786	194.824	-78.4403	-58.4455	-432.784	328.162	-68.0754	338.433	-55.0652	106.805	-9.74066	-468.969	283.618	300.66	-220.208	-221.74	-123.083	77.157
1425	31.3343	3.92417	1.38087	71.7129	42.1237	-89.8019	-168.476	-75.7603	134.665	82.122	33.8564	57.6694	19.7177	-85.5309	129.737	-118.794	164.785	-128.157	222.97	-138.196	195.95	-79.3911	-58.5675	-433.419	332.244	-71.9942	341.132	-58.875	107.553	-10.3079	-472.464	286.2	307.391	-227.426	-218.76	-125.129	77.5258
1426	31.6091	3.92806	1.38622	73.3797	44.2557	-90.1474	-177.18	-68.2323	134.778	82.7963	32.5083	57.7101	19.4335	-84.8242	129.367	-118.487	164.022	-127.597	224.142	-139.426	198.096	-81.4621	-58.4615	-432.767	330.758	-70.196	336.613	-53.906	106.837	-11.5349	-476.018	288.861	316.147	-237.379	-213.112	-130.442	78.485
1427	31.2045	3.93073	1.38787	74.1667	45.8064	-90.0043	-176.563	-69.0217	134.392	83.4093	32.455	57.6227	20.5619	-85.429	129.94	-118.928	163.18	-124.045	235.388	-152.668	210.312	-91.9702	-59.5313	-433.274	332.537	-71.6766	334.706	-51.7582	106.659	-11.357	-475.902	288.891	315.584	-236.608	-213.497	-130.442	78.485
1428	54.7445	3.92248	1.37296	74.3626	45.5952	-90.0254	-175.625	-69.5923	134.912	82.5537	32.8072	57.5905	20.6369	-84.9972	129.583	-118.73	162.556	-126.561	226.072	-141.447	200.72	-84.1454	-58.0307	-430.677	324.437	-63.7541	328.247	-43.9271	104.645	-12.427	-476.813	289.541	320.161	-241.947	-209.063	-134.953	78.7874
1429	54.7754	3.9145	1.36218	73.584	44.9293	-89.6735	-168.541	-75.864	134.853	82.0174	33.9452	57.3965	21.9367	-86.5911	129.129	-118.222	162.911	-125.694	228.518	-144.418	202.976	-86.0132	-58.2685	-429.49	320.371	-59.6604	322.866	-37.3789	103.241	-11.3435	-473.782	287	315.073	-236.104	-211.818	-133.074	78.649
1430	56.9398	3.90995	1.36921	74.4896	45.6871	-89.9366	-173.893	-71.3218	135.155	82.3754	32.9614	57.1823	22.8509	-86.6361	129.586	-118.656	161.845	-126.227	227.242	-142.351	202.489	-86.0265	-57.4565	-432.239	330.266	-69.3384	333.015	-48.8849	105.132	-12.9947	-478.586	292.167	319.431	-241.888	-211.7	-132.536	78.7724
1431	65.7366	3.93229	1.38661	75.3287	47.1047	-89.9518	-175.526	-70.1076	134.576	83.298	32.5395	56.982	23.9001	-89.6418	127.98	-116.805	164.311	-124.006	235.592	-152.372	210.035	-92.0608	-58.758	-432.128	329.186	-68.2055	330.481	-46.3467	105.126	-13.6703	-481.593	295.699	319.034	-241.83	-213.534	-130.442	78.485
1432	92.0764	3.94242	1.39272	74.8458	47.1754	-90.2021	-176.6	-68.6262	135.862	81.5113	32.7885	56.8371	24.0155	-90.8031	126.737	-115.634	165.935	-125.186	230.116	-146.125	203.705	-86.5836	-58.1471	-429.019	319.308	-58.4961	320.997	-35.4738	102.701	-15.0124	-483.893	298.404	321.047	-244.843	-213.351	-130.442	78.485
1433	88.4151	3.93201	1.38294	73.7771	46.6172	-89.8307	-169.438	-74.9321	135.368	81.5103	33.8066	56.8866	23.2212	-90.6106	126.113	-115.048	166.692	-126.313	226.356	-141.587	199.636	-83.2048	-57.5258	-426.832	312.803	-52.1791	314.099	-27.7206	101.092	-14.1885	-481.763	296.076	319.56	-242.678	-213.57	-130.442	78.485
1434	85.6481	3.93249	1.39221	75.0333	47.0434	-90.1215	-173.205	-71.7295	136.006	81.3161	33.0875	57.3258	19.6964	-88.4649	125.58	-114.802	168.319	-124.282	232.86	-149.393	206.451	-88.8717	-58.3783	-432.155	327.379	-66.3414	328.804	-43.4913	104.64	-14.9204	-483.312	297.924	320.006	-243.646	-213.741	-130.442	78.485
1435	119.738	3.93703	1.40138	74.5858	48.3053	-90.1833	-176.299	-69.0589	135.817	81.7437	32.6727	57.359	18.7234	-88.412	124.806	-114.211	169.684	-124.063	233.767	-150.36	207.136	-89.5182	-58.3233	-428.891	317.617	-56.7756	318.133	-31.4599	102.159	-16.467	-486.026	301.043	322.571	-247.323	-212.804	-131.129	78.4911
1436	108.963	3.91192	1.37467	74.2479	46.7031	-89.4833	-164.393	-79.4568	134.743	81.7698	34.5909	57.4935	18.3571	-87.1492	125.871	-115.494	168.591	-125.977	226.408	-141.374	200.19	-84.0232	-56.8771	-428.793	316.647	-55.6862	318.136	-30.9504	101.834	-15.5275	-482.449	297.482	320.018	-244.042	-212.041	-132.3	78.4956
1437	83.8286	3.89765	1.37089	74.3348	45.0351	-89.8246	-170.546	-74.1481	135.263	81.8625	33.5597	57.6315	17.3235	-86.0965	125.968	-115.662	168.559	-127.317	221.994	-136.195	194.587	-79.1664	-56.3795	-432.272	326.702	-65.5417	328.164	-41.8362	104.282	-14.8721	-481.365	296.349	318.054	-241.627	-214.208	-130.442	78.485
1438	92.1544	3.91201	1.37552	74.7095	45.7881	-89.7406	-166.537	-77.3381	134.814	81.6097	34.3277	57.617	17.9163	-86.3348	127.44	-117.147	168.539	-126.473	224.18	-138.768	197.468	-81.5816	-56.6302	-433.124	329.479	-68.3118	330.962	-44.9498	105.034	-15.3444	-482.326	297.072	320.121	-243.977	-213.994	-130.442	78.485
1439	117.626	3.91267	1.37125	74.3777	46.0908	-89.7769	-165.559	-78.0819	134.813	81.487	34.4286	56.787	24.1629	-91.7623	127.511	-116.304	167.602	-127.954	217.887	-130.954	193.186	-78.74	-55.3175	-429.371	317.686	-56.7059	318.881	-31.0943	102.015	-15.9545	-482.97	297.593	321.852	-246.136	-214.049	-130.442	78.485
1440	110.359	3.91031	1.36735	74.3725	45.8879	-90.0961	-167.93	-75.6796	136.189	80.0882	34.1947	56.8775	22.7751	-90.3151	126.837	-115.76	167.675	-125.763	224.922	-139.845	198.826	-82.8562	-56.7432	-430.538	320.268	-59.25	322.928	-34.7277	102.592	-15.1478	-479.717	294.183	319.969	-243.567	-214.804	-130.442	78.485
1441	90.3065	3.89034	1.35965	74.4889	45.3409	-89.9921	-164.145	-79.0048	136.115	79.9718	34.6042	56.9657	22.9863	-88.9271	128.203	-117.293	165.627	-126.739	221.655	-135.803	196.137	-80.8291	-55.7928	-430.741	321.292	-60.3299	324.527	-36.6393	102.952	-14.8489	-479.158	293.384	319.65	-242.957	-215.094	-130.442	78.485
1442	102.492	3.9095	1.36619	74.0408	46.9712	-90.0604	-169.991	-74.1261	135.502	81.0917	33.8067	56.9995	22.527	-88.2872	128.179	-117.303	165.577	-122.754	237.291	-154.717	211.123	-92.8144	-58.4455	-429.062	316.309	-55.4258	319.324	-30.8277	101.743	-14.3742	-477.324	291.78	317.126	-239.942	-215.357	-130.442	78.485
1443	95.5913	3.89635	1.35709	74.2024	45.8929	-90.067	-167.979	-75.7648	135.885	80.5083	34.092	57.1092	21.5073	-87.0419	128.035	-117.268	165.352	-123.504	234.36	-151.25	207.328	-89.6023	-57.8649	-432.449	325.85	-64.8362	329.838	-42.2425	104.211	-14.4503	-477.456	292.231	316.012	-238.868	-215.413	-130.442	78.485
1444	75.2469	3.88133	1.33977	72.9613	43.6218	-89.9091	-164.445	-78.8663	135.33	80.796	34.5489	57.4848	19.936	-84.1353	129.384	-118.908	163.499	-125.799	226.335	-141.289	200.37	-84.2867	-56.3811	-433.131	327.45	-66.4021	331.679	-44.0082	104.681	-12.8456	-471.533	286.007	312.839	-234.434	-215.843	-130.442	78.485
1445	74.0485	3.89869	1.35551	73.6654	45.4937	-90.1354	-172.166	-72.3481	134.978	81.9997	33.2543	57.7072	18.9664	-82.7561	130.367	-120.094	162.966	-123.274	236.92	-153.904	210.992	-92.8319	-58.2114	-432.47	326.732	-65.8777	331.523	-44.2613	104.692	-13.0512	-472.712	286.862	314.712	-236.417	-215.409	-130.692	78.5133
1446	76.0314	3.89882	1.35963	73.3324	44.3129	-90.092	-173.84	-71.0795	135.506	81.7471	33.0723	57.8716	17.3218	-83.7109	129.374	-119.095	166.057	-126.306	226.159	-140.997	199.937	-83.8505	-56.5671	-433.056	327.161	-66.123	331.126	-43.3852	104.726	-13.6074	-474.096	288.285	316.306	-238.371	-215.495	-130.442	78.485
1447	96.1986	3.90848	1.37203	72.9693	45.6216	-89.9958	-174.258	-70.9707	135.243	82.2945	32.8955	57.9845	16.2444	-84.4738	128.484	-118.213	168.26	-125.572	228.623	-143.905	202.867	-86.3431	-56.9103	-429.053	314.951	-53.9729	317.359	-27.8686	101.54	-14.0578	-474.878	289.079	317.824	-240.251	-215.107	-130.442	78.485
1448	95.9022	3.88037	1.34017	73.4787	44.1601	-89.5084	-165.026	-78.9782	134.787	81.8758	34.417	58.126	15.8688	-83.2066	129.361	-119.274	167.039	-127.354	221.173	-134.917	195.619	-80.517	-55.5565	-432.559	324.923	-63.8602	328.026	-39.5287	104.083	-14.0421	-474.512	288.734	317.207	-239.635	-215.171	-130.442	78.485
1449	89.4243	3.8974	1.36387	73.5273	45.1593	-90.1759	-176	-69.1833	135.614	81.6918	32.8738	58.1488	15.6733	-82.6213	129.522	-119.549	166.65	-123.481	233.516	-150.308	206.3	-88.5424	-57.8948	-432.923	325.491	-64.5161	329.391	-40.5917	104.261	-13.77	-474.182	288.56	315.283	-237.443	-215.815	-130.442	78.485
1450	75.9754	3.88249	1.35059	72.8213	43.4528	-90.0665	-175.554	-69.74	135.388	82.1107	32.8155	58.2175	15.936	-81.7021	130.528	-120.678	165.082	-126.441	224.414	-138.799	198.554	-82.7594	-56.112	-433.442	327.256	-66.3406	331.581	-42.8235	104.739	-13.1241	-471.62	285.834	314.332	-235.934	-215.905	-130.442	78.485
1451	96.9459	3.89205	1.35515	72.646	44.7373	-89.5534	-165.661	-78.3001	134.537	82.0413	34.382	58.448	13.8251	-80.6625	130.054	-120.423	166.391	-127.469	220.343	-133.145	197.638	-83.2317	-54.5511	-428.773	313.182	-52.4918	316.791	-26.2246	101.439	-14.1151	-473.155	287.128	318.014	-240.049	-214.139	-131.61	78.27
1452	97.8541	3.89776	1.36197	73.9554	45.7155	-89.6656	-166.252	-77.6114	134.765	81.6818	34.3786	58.3493	13.6808	-81.4038	129.296	-119.492	167.585	-124.621	228.249	-143.079	205.247	-89.1618	-56.0757	-434.352	329.43	-68.5812	333.742	-44.9422	105.505	-15.1187	-475.587	289.484	320.185	-242.929	-213.803	-131.939	78.3658
1453	72.2536	3.87968	1.35092	73.1335	45.4003	-90.9544	-159.948	-82.2554	136.732	78.2018	35.1189	58.0406	14.6854	-76.7807	129.351	-120.177	161.762	-123.629	235.725	-152.596	212.849	-94.7594	-56.6298	-431.633	323.141	-62.6246	329.797	-41.4056	104.212	-13.1164	-467.831	281.278	316.168	-237.055	-216.146	-130.442	78.485
1454	89.358	3.89118	1.33874	72.5905	44.8887	-90.7933	-160.085	-81.9662	135.131	79.5058	35.3202	57.8244	17.4367	-77.034	130.268	-121.077	158.549	-123.509	235.36	-152.125	212.262	-94.1773	-56.8045	-430.139	320.299	-60.0106	328.032	-40.0184	103.532	-12.8861	-468.102	282.027	312.917	-233.854	-216.304	-130.442	78.485
1455	93.4257	3.89621	1.34587	73.6949	45.9463	-90.8649	-160.562	-81.3269	135.127	79.3568	35.3243	58.1741	13.732	-75.2875	128.91	-119.97	161.154	-123.026	235.45	-152.167	212.72	-94.642	-56.8325	-431.348	323.4	-62.9838	329.969	-41.9284	104.251	-13.7056	-472.259	285.829	317.14	-238.755	-215.423	-130.788	78.4703
1456	95.1613	3.89656	1.34682	72.7234	45.0041	-90.8894	-164.267	-78.0546	134.806	80.0356	34.7604	58.4038	12.189	-74.4346	129.456	-120.617	162.174	-125.895	225.811	-140.323	203.112	-86.8685	-55.4255	-427.874	312.742	-52.2959	317.511	-27.9794	101.537	-13.6092	-472.182	285.735	317.272	-238.907	-215.546	-130.442	78.485
1457	102.668	3.89912	1.34447	72.8273	45.3233	-90.6343	-161.828	-80.1008	133.873	80.6951	35.205	58.3888	11.8053	-74.6017	128.683	-119.799	162.832	-125.612	226.737	-141.419	203.979	-87.5591	-55.6068	-427.815	311.788	-51.3952	317.471	-27.659	101.534	-13.6929	-471.814	285.144	317.888	-239.42	-214.827	-131.412	78.4716
1458	101.436	3.89277	1.34624	73.7575	45.441	-90.9114	-162.508	-79.6814	134.45	80.341	34.8633	59.1456	6.76164	-70.8738	129.305	-120.778	164.562	-124.649	229.638	-145.652	207.181	-89.7652	-55.965	-431.506	322.953	-62.7574	329.697	-40.7515	103.636	-13.9454	-473.962	287.402	318.302	-240.204	-216.07	-130.442	78.485
1459	102.194	3.88828	1.34962	73.5682	44.9716	-93.1849	-170.4	-74.6615	138.489	78.5639	31.762	59.8019	2.42824	-67.2175	130.167	-122.077	165.571	-126.975	225.046	-140.815	202.845	-85.5646	-54.7426	-434.1	329.698	-69.3356	335.935	-47.2416	105.64	-14.4968	-475.857	289.16	319.594	-241.478	-214.666	-131.618	78.1658
1460	114.246	3.88741	1.34117	73.2421	45.126	-92.8735	-174.84	-70.7742	136.537	80.8581	31.279	58.8901	7.96397	-71.2218	128.227	-119.765	163.349	-128.326	222.1	-136.662	199.857	-83.4552	-54.4688	-428.038	312.791	-52.6791	319.581	-29.3186	101.445	-14.3844	-474.829	288.142	319.877	-241.719	-213.51	-132.876	78.2213
1461	127.195	3.89516	1.35217	73.3853	46.4545	-92.3262	-170.183	-74.4339	135.793	80.8627	32.3658	59.5477	2.20443	-67.9333	127.834	-119.644	166.408	-127.04	224.267	-139.025	203.406	-86.7994	-54.7978	-427.585	310.736	-50.4138	315.967	-25.1259	100.923	-15.0274	-476.515	289.671	322.491	-244.615	-211.71	-134.108	77.9694
1462	111.071	3.88833	1.34279	74.0337	45.731	-91.9748	-166.388	-77.5251	135.193	80.977	33.0982	59.2183	3.99071	-69.0352	127.008	-118.668	165.167	-126.793	224.119	-138.005	205.524	-89.527	-54.3536	-433.509	327.978	-67.6049	334.762	-45.5833	105.312	-14.8121	-475.49	288.47	322.336	-244.209	-211.395	-134.623	77.9936
1463	126.135	3.89377	1.3432	73.6676	46.5174	-91.7583	-165.579	-78.0771	134.81	81.1579	33.392	58.3478	8.6466	-73.5635	124.868	-116.218	165.035	-126.366	226.374	-140.254	207.631	-91.4842	-54.7878	-428.461	312.922	-52.5731	318.935	-27.9925	101.578	-14.7066	-474.07	287.04	322.252	-243.941	-210.467	-135.612	77.8856
1464	100.076	3.88053	1.33805	73.3209	44.9344	-90.9136	-161.086	-82.4159	135.002	81.1176	34.1019	59.2393	8.46427	-72.4391	130.971	-122.528	163.941	-127.246	224.32	-138.206	206.212	-90.0171	-54.1936	-432.129	323.296	-62.9802	331.577	-41.4792	104.223	-13.9664	-470.379	283.199	320.037	-241.046	-214.696	-132.309	78.1933
1465	105.158	3.87834	1.33658	72.6488	45.265	-92.1753	-158.628	-86.8384	135.993	81.644	32.6072	59.0176	11.8584	-72.3148	133.244	-124.85	159.778	-126.973	233.109	-149.53	213.266	-94.6823	-54.4841	-432.405	327.76	-67.6123	336.248	-48.0147	105.321	-13.339	-466.586	279.22	317.805	-237.296	-214.448	-132.555	77.7887
1466	82.3241	3.87227	1.31817	71.6841	43.4752	-91.5227	-162.888	-82.431	134.301	83.182	32.6791	58.7717	12.5859	-73.5406	131.462	-122.669	159.76	-127.829	228.63	-144.012	206.085	-88.6719	-54.5197	-432.386	326.366	-65.9304	333.541	-44.6914	105.214	-12.3899	-462.158	274.925	314.649	-234.062	-214.619	-133.107	78.7353
1467	51.24	3.8491	1.30936	70.2359	40.4113	-91.3746	-161.108	-83.805	134.045	83.1717	33.0015	58.5919	12.793	-74.3262	130.145	-121.178	160.01	-130.066	220.108	-133.464	197.612	-81.9489	-53.4305	-432.627	326.347	-65.5709	330.703	-41.7474	105.191	-11.0955	-456.613	270.068	306.614	-224.941	-217.942	-130.442	78.485
1468	55.1265	3.84083	1.2969	69.9582	40.2816	-90.9894	-162.795	-81.7407	133.503	83.3642	33.3271	58.2068	15.8319	-75.9008	130.25	-121.031	157.982	-129.109	221.57	-135.63	197	-80.8882	-54.2323	-431.087	321.265	-60.7883	326.369	-37.0816	104.248	-10.9748	-456.447	270.092	304.539	-223.217	-217.405	-131.596	79.067
1469	59.9965	3.84745	1.30589	69.1071	42.1412	-90.6377	-167.783	-77.2427	132.692	84.5354	32.9013	58.0926	16.4828	-76.5292	130.188	-120.933	157.985	-127.519	226.9	-141.903	202.564	-85.4596	-55.446	-426.651	309.184	-48.8954	312.604	-22.0672	100.927	-10.6888	-456.608	269.657	306.362	-225.009	-216.223	-132.486	79.2065
1470	53.0432	3.85005	1.31295	71.3208	42.6349	-90.9382	-166.244	-78.7582	134.007	83.2257	32.9305	58.6439	11.9928	-74.4394	129.996	-121.159	161.371	-126.526	230.764	-146.305	207.891	-90.1823	-55.915	-432.774	325.637	-64.9771	329.812	-40.4552	105.115	-11.1879	-459.24	272.126	309.232	-228.594	-215.189	-133.123	79.3732
1471	38.5113	3.83073	1.29777	69.0328	39.7959	-90.9196	-170.773	-74.7269	133.574	84.0213	32.3475	58.4527	13.341	-75.2474	129.707	-120.687	160.453	-129.292	221.761	-135.273	198.527	-82.6602	-54.706	-430.45	317.617	-56.68	319.079	-28.2711	102.975	-10.7195	-452.321	266.274	301.71	-220.56	-216.65	-132.639	79.2924
1472	58.8419	3.85593	1.31754	69.387	42.5752	-90.6343	-172.506	-72.7378	133.929	83.4366	32.5941	58.5592	14.3636	-75.0251	131.934	-123.034	159.219	-126.557	229.105	-144.15	205.983	-88.813	-55.9491	-427.282	309.717	-49.0611	311.727	-20.8419	101.107	-10.9909	-457.436	270.782	306.577	-225.691	-215.999	-132.204	79.1036
1473	56.3628	3.86313	1.31942	71.1813	41.8909	-90.2858	-167.279	-77.2311	133.203	83.6885	33.4031	58.6613	12.4671	-75.0898	130.649	-121.713	161.632	-127.255	227.192	-141.398	204.6	-88.0277	-55.6483	-431.876	322.981	-62.1506	327.908	-38.6323	104.605	-11.4643	-461.051	274.824	307.272	-226.589	-217.17	-130.615	78.5276
1474	44.3325	3.84964	1.31107	70.1382	40.6918	-89.9698	-163.603	-80.3268	133.106	83.4383	34.0612	58.6278	13.9542	-75.3254	131.867	-122.796	159.908	-127.971	223.882	-137.545	201.002	-84.9663	-55.2127	-434.576	330.78	-69.9995	337.08	-48.9278	106.661	-11.0755	-457.873	271.722	305.236	-224.391	-216.857	-130.995	78.6636
1475	64.5377	3.87544	1.32724	71.4978	43.0058	-89.8251	-170.83	-74.1104	132.613	84.6543	33.1535	58.3866	16.7793	-77.4607	132.74	-123.369	158.921	-126.796	228.368	-143.052	204.84	-87.897	-56.4238	-429.525	317.5	-56.7553	324.062	-35.5082	103.385	-11.7	-463.023	276.468	310.679	-230.674	-215.284	-131.994	78.9766
1476	63.147	3.87027	1.32378	70.9323	42.745	-90.1309	-165.582	-79.1029	136.003	81.1685	33.7523	58.2375	18.8785	-80.1473	133.906	-124.701	160.061	-127.102	228.674	-143.401	206.117	-89.0127	-56.026	-429.193	315.969	-55.0275	319.976	-30.8731	102.68	-11.312	-462.363	276.13	307.916	-227.399	-216.285	-131.125	78.5971
1477	47.0009	3.86039	1.31621	70.4051	40.8703	-89.7777	-163.657	-80.4562	135.137	81.6279	34.27	58.2779	18.704	-79.94	133.828	-124.491	159.846	-128.153	224.447	-138.466	201.334	-84.9366	-55.4918	-433.399	327.717	-66.7192	332.973	-45.2541	105.624	-10.9144	-459.235	273.304	304.988	-224.091	-217.137	-130.442	78.485
1478	45.7047	3.8616	1.32242	69.8143	39.2173	-89.9537	-174.836	-70.5762	134.828	82.7919	32.7835	58.5334	16.87	-78.6429	134.015	-124.637	160.414	-128.463	223.299	-137.245	199.646	-83.3502	-56.0204	-432.858	325.692	-64.5453	328.536	-40.5432	104.971	-10.2103	-458.768	273.921	297.956	-216.408	-220.837	-127.037	77.7281
1479	46.2294	3.87574	1.33407	70.6655	41.3711	-89.9783	-174.54	-70.5592	135.111	82.1548	33.0998	58.5027	16.3686	-78.7258	133.317	-124.032	161.308	-127.319	226.561	-141.425	202.326	-85.2502	-56.8513	-430.407	318.924	-58.0483	321.524	-33.1994	103.438	-9.93999	-462.26	275.933	304.151	-222.757	-218.108	-129.215	78.2034
1480	43.9869	3.86926	1.33478	71.4209	42.7788	-89.9088	-171.747	-73.223	135.183	82.0268	33.3807	58.2825	17.514	-79.1866	134.297	-124.81	160.628	-125.603	233.51	-150.085	208.964	-90.3996	-57.7349	-433.809	331.143	-70.2241	334.829	-47.9835	105.785	-10.3187	-461.832	274.999	308.142	-227	-215.552	-131.505	78.5849
1481	37.3505	3.86442	1.32006	70.4531	40.741	-89.6431	-165.619	-78.2642	134.421	82.0614	34.3653	58.515	15.7379	-78.1355	133.537	-124.033	161.344	-128.028	224.447	-139.108	199.712	-82.9951	-56.4319	-430.982	321.517	-60.4748	323.509	-35.3356	103.49	-9.63667	-457.191	270.676	304.169	-222.537	-216.048	-131.767	78.6664
1482	37.2804	3.90957	1.33636	70.4081	41.3923	-90.1584	-177.561	-68.1663	134.177	83.6563	32.2179	58.3878	18.1975	-81.8195	131.506	-121.293	161.902	-126.369	229.582	-145.752	203.715	-85.8758	-57.7711	-431.742	321.476	-60.3988	322.021	-33.9441	104.086	-8.67548	-455.728	268.608	304.8	-222.699	-216.509	-131.652	79.057
1483	22.2524	3.8787	1.32597	69.8251	39.0352	-90.5381	-172.48	-72.9999	135.594	82.2542	32.4454	58.8437	14.5993	-79.208	131.658	-121.688	163.13	-128.427	222.139	-137.379	196.898	-80.0495	-56.6962	-435.123	332.336	-71.3147	332.401	-45.2446	106.531	-8.5515	-454.91	268.596	299.862	-217.367	-218.592	-129.438	78.3927
1484	27.7772	3.88485	1.33622	69.9225	39.2511	-90.0024	-176.194	-69.3342	134.507	83.1702	32.5585	58.8623	15.392	-78.8025	133.375	-123.402	161.915	-128.137	222.478	-137.79	197.212	-80.408	-57.2844	-434.969	333.525	-72.6794	334.721	-48.4558	106.847	-8.5515	-457.594	271.298	300.114	-217.727	-219.764	-127.631	78.1009
1485	26.2719	3.89625	1.34327	70.8607	40.5358	-89.7737	-168.385	-75.7668	134.917	81.7286	34.0224	58.3715	17.6591	-81.9466	132.047	-121.808	163.255	-127.608	222.971	-138.49	197.294	-80.4487	-57.4936	-435.816	336.479	-75.6667	338.011	-52.8273	107.733	-8.74378	-461.607	274.673	304.379	-222.41	-218.483	-128.024	78.2031
1486	30.5498	3.91005	1.34894	71.863	42.5091	-89.7504	-167.258	-76.7896	134.607	82.0371	34.0526	57.9174	20.6747	-84.433	131.449	-120.638	162.197	-127.209	224.37	-140.282	197.767	-80.6584	-57.9906	-434.21	332.782	-71.9709	336.099	-51.7998	106.884	-9.07847	-464.295	276.291	312.133	-231.495	-214.62	-131.279	79.432
1487	40.9244	3.90994	1.3531	72.4633	43.2313	-90.0514	-175.747	-69.6678	134.701	82.9583	32.5812	58.1199	19.34	-83.2043	131.302	-120.539	162.007	-126.899	225.603	-141.736	198.63	-81.3926	-58.2775	-430.723	322.374	-61.5434	325.116	-39.4541	104.087	-9.59149	-466.056	278.21	313.455	-233.102	-212.168	-133.848	79.3609
1488	53.2685	3.91634	1.36012	73.1861	44.6293	-89.7065	-168.905	-75.5364	134.882	82.0205	33.8671	58.319	16.3433	-82.5566	129.267	-118.801	165.106	-124.571	232.533	-150.093	205.681	-87.3417	-59.1412	-431.154	323.6	-62.7672	326.115	-40.0331	104.211	-10.546	-470.124	282.8	313.867	-233.896	-213.709	-132.438	78.8826
1489	62.6361	3.91634	1.36897	73.7645	45.6466	-89.7999	-170.699	-73.9682	134.979	82.0478	33.6161	58.2606	15.1579	-83.6978	127.019	-116.609	168.196	-124.074	233.652	-151.542	205.899	-87.4561	-59.2474	-432.612	327.351	-66.4634	328.61	-42.289	104.943	-11.8726	-473.723	286.548	317.315	-238.249	-212.594	-133.245	78.8623
1490	72.3016	3.91905	1.37257	73.0149	45.6455	-89.7299	-167.782	-76.3951	134.864	81.831	34.0618	58.2155	14.8804	-84.5856	126.242	-115.861	169.787	-123.672	234.719	-152.834	206.591	-88.0212	-59.3503	-430.058	319.665	-58.8738	319.609	-32.0832	102.882	-11.9393	-474.125	287.605	314.45	-235.328	-214.849	-131.173	78.5552
1491	76.6847	3.91671	1.37202	72.1618	45.6379	-89.6827	-169.236	-75.2669	135.052	81.8584	33.8969	58.0846	16.1098	-85.2984	126.757	-116.33	169.188	-124.586	231.842	-149.393	203.275	-85.226	-58.9054	-427.704	312.741	-52.0003	312.401	-24.2537	101.166	-12.0755	-474.069	287.665	314.573	-235.651	-214.134	-131.514	78.6703
1492	57.4303	3.9013	1.37021	72.8044	43.5012	-89.958	-175.615	-69.6929	135.185	82.375	32.782	58.447	13.7676	-82.7897	127.303	-117.04	168.754	-126.183	226.026	-141.951	198.683	-81.931	-57.8056	-433.285	328.046	-66.8835	328.352	-41.4722	104.97	-11.8586	-472.707	286.729	312.383	-233.269	-215.16	-130.442	78.485
1493	82.6471	3.91467	1.37444	72.4711	45.1753	-90.2522	-178.405	-67.2556	135.628	82.0703	32.378	57.3379	21.7879	-89.5393	127.714	-116.656	167.586	-125.822	226.497	-142.509	199.058	-82.4354	-57.7226	-428.423	313.938	-52.9477	312.735	-24.3823	101.347	-13.1417	-476.239	290.28	315.161	-237.061	-214.979	-130.497	78.5057
1494	64.4916	3.90599	1.35783	73.6542	44.5825	-89.7722	-171.91	-73.0251	134.519	82.7879	33.2962	57.4206	22.2303	-87.6143	129.56	-118.675	164.436	-125.327	228.832	-144.633	203.066	-86.1822	-57.4196	-434.122	330.798	-69.5929	332.173	-46.01	105.865	-12.6184	-474.479	288.294	314.841	-236.307	-214.661	-130.868	78.5643
1495	77.8366	3.90677	1.35475	73.5242	44.7095	-89.6252	-166.828	-77.5885	134.62	82.3255	34.0012	57.2899	24.0379	-88.3389	130.25	-119.226	163.088	-126.146	226.706	-142.528	200.684	-84.1333	-57.1732	-429.507	319.122	-58.2003	322.063	-35.5116	103.078	-13.5996	-475.342	289.911	314.441	-236.576	-214.946	-130.442	78.485
1496	65.7506	3.90772	1.36157	73.9479	45.5394	-89.8168	-170.937	-74.061	134.855	82.6228	33.2061	57.5366	22.6778	-86.4395	130.874	-119.963	162.228	-123.557	235.743	-153.247	209.861	-91.6329	-58.5427	-432.082	326.696	-65.6149	329.428	-44.0021	105.028	-13.2125	-475.302	289.786	313.676	-235.58	-214.702	-130.776	78.526
1497	48.1655	3.87831	1.34538	72.5423	42.5236	-89.889	-168.958	-75.2644	135.609	81.1476	33.888	57.4746	23.2252	-85.8749	131.536	-120.842	161.041	-126.749	222.447	-137.94	194.515	-78.4095	-56.9796	-434.246	332.645	-71.3338	334.603	-50.2752	106.559	-12.6431	-473.215	288.132	309.385	-231.09	-214.95	-130.631	78.5476
1498	61.4497	3.90214	1.35452	73.1883	44.1466	-89.8173	-166.549	-77.2547	134.981	81.455	34.2355	57.7814	20.7193	-83.8561	131.031	-120.399	161.489	-124.01	231.997	-149.695	202.31	-84.3595	-58.6949	-432.044	326.906	-65.8865	330.311	-45.7866	105.355	-12.7872	-475.03	290.062	310.165	-232.02	-214.85	-130.482	78.4998
1499	67.2321	3.9153	1.37178	73.5464	45.3377	-90.254	-175.036	-70.0079	135.411	81.946	32.7441	58.1633	17.3025	-82.17	130.094	-119.61	163.569	-123.478	234.721	-152.793	204.943	-86.6096	-58.9713	-429.308	318.743	-57.7794	320.014	-34.2956	103.077	-13.1983	-477.676	292.741	312.093	-234.232	-214.537	-130.442	78.485
1500	73.7543	3.9042	1.36396	73.4158	45.9399	-89.8299	-171.966	-73.0445	135.069	82.2973	33.2689	58.2241	17.2529	-81.8866	130.883	-120.6	163.307	-124.386	231.663	-148.616	203.252	-85.7537	-57.9439	-428.154	314.878	-53.8159	315.342	-28.7526	101.87	-13.5534	-477.574	292.116	315.672	-238.083	-211.137	-133.727	78.7575
1501	60.9775	3.90413	1.36965	74.4126	45.9458	-89.7525	-169.633	-74.8486	135.1	81.7732	33.848	58.4513	14.8418	-80.8083	130.204	-120.161	165.132	-122.943	236.265	-154.188	208.164	-89.8222	-58.5593	-433.35	329.24	-67.6917	328.597	-43.1691	105.294	-13.4477	-476.55	291.18	315.266	-237.583	-211.056	-133.712	78.7818
1502	75.7883	3.91507	1.37686	74.0934	46.9615	-89.7836	-168.569	-75.6887	134.952	81.7933	33.944	58.6753	12.4815	-79.2823	129.568	-119.684	166.24	-123.611	234.423	-151.873	206.03	-88.1547	-58.2424	-428.898	317.483	-56.3022	317.157	-30.9347	102.481	-14.5348	-479.046	293.614	318.861	-241.954	-210.423	-134.024	78.7876
1503	55.166	3.89426	1.36305	74.0947	45.2035	-89.7963	-168.635	-75.6483	134.826	81.9672	33.8711	58.6786	13.1627	-78.4085	130.695	-120.87	164.293	-123.84	233.162	-150.39	203.84	-86.2916	-57.8867	-433.711	330.732	-69.1144	330.3	-45.3249	105.767	-13.7585	-475.449	290.401	314.888	-237.442	-210.821	-134.143	78.8459
1504	68.1834	3.90286	1.36488	73.0859	44.695	-89.6323	-167.035	-77.1442	134.42	82.3031	34.1092	58.5207	14.3468	-79.8783	130.69	-120.72	164.634	-126.466	224.606	-139.792	196.127	-80.3542	-56.4531	-428.679	316.464	-55.2305	317.217	-30.6626	102.256	-14.0995	-476.703	292.012	314.937	-237.668	-212.626	-131.897	78.5374
1505	65.3758	3.90885	1.3671	73.927	44.8715	-89.4734	-164.988	-78.9362	134.385	82.1554	34.4917	58.2649	17.2164	-81.3197	131.889	-121.793	162.757	-124.234	232.222	-148.996	204.063	-86.8127	-57.5673	-431.494	325.152	-63.5586	326.867	-41.8739	104.168	-14.2295	-475.697	291.901	312.571	-235.724	-214.013	-130.442	78.485
1506	75.6042	3.93303	1.39709	73.2905	47.1415	-90.1528	-174.826	-70.5566	135.264	82.2732	32.7604	58.4063	15.9315	-81.2952	131.436	-121.424	164.421	-123.29	235.959	-153.421	208.577	-90.628	-57.9943	-426.52	310.734	-49.415	309.452	-23.0844	100.62	-15.2825	-478.86	294.955	316.304	-240.111	-212.85	-130.541	78.4363
1507	57.1188	3.91925	1.39064	73.6028	45.005	-91.3578	-167.593	-77.4036	138.295	79.2132	32.7461	59.0174	11.617	-78.6725	131.552	-121.703	166.548	-127.476	222.408	-138.435	196.062	-79.4685	-55.6025	-429.736	320.191	-58.6748	319.644	-34.5894	103.094	-15.3296	-477.6	292.936	318.531	-241.77	-212.844	-130.442	78.485
1508	54.82	3.93392	1.38916	74.2288	45.0257	-89.6061	-168.834	-75.6451	133.616	83.2487	33.864	59.6614	9.80969	-75.5198	135.683	-126.39	165.752	-127.038	225.537	-141.683	198.985	-82.0189	-56.4075	-431.589	326.131	-64.5741	326.888	-42.6297	104.324	-14.8747	-476.985	292.197	318.21	-241.288	-213.273	-130.442	78.485
1509	63.0621	3.93671	1.38755	73.7851	45.5584	-89.6706	-169.635	-74.9264	134.588	82.4176	33.741	59.4295	11.9705	-77.326	135.762	-126.35	165.294	-125.748	230.158	-147.201	203.132	-85.3504	-57.2634	-429.541	320.096	-58.7852	321.193	-35.8228	102.812	-14.4418	-475.283	290.363	317.755	-240.547	-213.43	-130.442	78.485
1510	65.2458	3.93613	1.38447	72.9242	45.8065	-89.5348	-168.643	-75.9516	134.242	82.8721	33.7712	59.4181	11.8712	-77.5675	135.213	-125.655	165.504	-125.497	231.466	-148.725	204.038	-86.0354	-57.5804	-427.593	314.267	-53.0563	315.144	-29.0102	101.395	-13.8502	-473.722	288.562	317.056	-239.29	-212.839	-131.291	78.4602
1511	46.9705	3.92243	1.3748	73.2705	44.0371	-89.5213	-165.781	-78.288	134.555	82.1424	34.2952	59.4985	10.854	-76.9225	134.545	-124.967	165.855	-126.417	226.993	-143.504	199.376	-82.2137	-57.0117	-432.574	328.319	-66.7142	328.916	-43.9423	104.855	-12.9805	-471.63	286.362	315.025	-236.629	-213.957	-130.442	78.485
1512	56.9149	3.93264	1.38677	74.3236	46.0524	-89.5319	-166.153	-77.9752	134.526	82.2205	34.2246	59.6278	9.44275	-76.1049	134.126	-124.648	166.597	-124.123	234.678	-152.683	206.626	-88.1383	-58.2831	-432.399	328.865	-67.4822	329.976	-45.3841	105.129	-14.0074	-476.356	291.104	317.889	-240.374	-213.751	-130.442	78.485
1513	74.5829	3.93599	1.39347	73.7413	45.717	-89.9245	-174.122	-71.0893	134.919	82.564	32.9556	59.6253	8.92645	-76.816	133.325	-123.7	168.079	-126.204	226.95	-143.486	198.36	-81.2975	-57.3496	-429.194	318.702	-57.4366	319.551	-33.2121	102.452	-14.7246	-478.176	293.058	319.624	-242.735	-213.518	-130.442	78.485
1514	74.4818	3.93221	1.38656	73.0061	46.5057	-89.4695	-164.849	-79.0185	134.542	81.9798	34.5302	59.4908	10.0012	-76.7694	133.689	-124.125	166.681	-124.298	232.389	-149.983	204.532	-86.511	-57.938	-426.805	311.959	-50.8874	312.06	-25.2427	100.878	-14.1128	-476.689	291.549	317.454	-240.07	-213.641	-130.442	78.485
1515	62.8264	3.92127	1.38687	74.18	45.2576	-89.9293	-172.436	-72.4266	135.084	82.1211	33.2745	59.6886	8.27487	-75.2824	133.582	-124.086	166.931	-125.206	228.749	-145.528	201.108	-83.8596	-57.3534	-432.399	327.266	-65.7199	327.75	-42.1784	104.663	-14.5249	-477.431	292.515	317.574	-240.575	-213.557	-130.442	78.485
1516	74.2383	3.92559	1.39313	74.6336	46.4413	-89.8697	-173.523	-71.7115	134.745	82.8224	32.9446	59.8057	7.08693	-74.9417	133.151	-123.7	167.857	-123.989	233.878	-151.407	206.209	-88.1911	-57.9684	-431.062	323.492	-62.0575	324.152	-38.1702	103.773	-15.2581	-479.196	294.528	318.503	-242.046	-213.739	-130.442	78.485
1517	82.0957	3.9242	1.39324	74.7868	46.2229	-89.6547	-168.003	-76.2562	134.72	82.0235	34.0657	59.7231	6.79077	-76.0438	132.191	-122.775	169.856	-125.173	228.044	-144.511	200.697	-83.7726	-57.0754	-433.393	330.061	-68.506	330.099	-44.3175	105.256	-16.0815	-481.408	296.701	320.806	-245	-213.417	-130.442	78.485
1518	101.312	3.92308	1.39343	74.2601	45.866	-89.882	-175.623	-70.2356	133.649	84.2153	32.7105	59.8818	6.14893	-75.6172	132.004	-122.555	170.082	-127.964	219.696	-134.842	195.279	-79.4291	-56.2758	-429.733	319.733	-58.4396	321.042	-33.5332	102.506	-16.3991	-480.953	296.129	322.44	-246.792	-213.561	-130.442	78.485
1519	107.405	3.92153	1.37707	75.2198	46.854	-89.614	-169.853	-75.1063	133.624	83.71	33.5361	58.8197	14.6012	-81.5702	132.66	-122.464	167.368	-124.834	228.915	-145.783	203.503	-86.175	-57.487	-432.722	328.296	-66.9102	329.784	-43.2515	104.748	-16.6447	-481.646	296.453	322.903	-247.239	-213.555	-131.086	78.4682
1520	106.548	3.92749	1.38082	73.5448	47.4596	-90.1399	-165.998	-76.6816	134.591	80.712	34.8852	58.7495	11.6147	-77.3181	130.185	-120.506	167.029	-124.513	229.89	-147.119	203.905	-86.1885	-57.8803	-426.205	309.341	-48.2869	310.517	-22.5454	100.379	-15.8011	-479.978	294.431	322.01	-245.72	-214.099	-130.612	78.5
1521	92.5888	3.89613	1.37205	73.2871	44.4897	-93.1061	-164.29	-83.0063	137.078	81.6026	30.9976	58.7657	12.1758	-76.6965	130.84	-120.996	165.201	-130.53	221.481	-138.064	194.404	-77.2149	-55.0525	-429.395	318.917	-57.7285	321.655	-35.2965	103.002	-13.7352	-474.985	288.936	317.99	-239.99	-215.021	-130.442	78.485
1522	78.4377	3.8909	1.34841	72.0309	44.48	-92.2084	-165.881	-80.7791	135.776	82.5167	31.6038	58.7099	12.6453	-76.8972	130.215	-120.321	164.215	-128.678	226.894	-144.439	199.708	-81.642	-56.0623	-428.075	313.737	-52.7865	317.325	-30.2444	101.74	-12.7161	-467.658	280.88	315.88	-237.1	-211.348	-134.439	79.1189
1523	75.6279	3.85234	1.34309	71.8321	42.7199	-92.3296	-163.452	-83.0909	136.683	81.3485	32.0753	57.9635	16.2088	-77.029	131.889	-121.346	160.372	-130.543	221.699	-138.961	194.833	-77.4415	-55.5584	-431.076	327.684	-66.3658	333.103	-47.8489	103.814	-12.7385	-464.61	278.374	314.574	-235.954	-212.972	-133.093	79.3364
1524	85.9762	3.87064	1.34072	72.3892	44.7205	-91.8751	-161.253	-83.7794	136.216	80.8082	33.0482	58.3355	13.0663	-75.5579	130.201	-120.1	162.375	-128.661	226.101	-143.637	199.282	-81.5555	-56.3231	-427.196	314.843	-54.016	319.762	-32.6673	101.041	-13.0706	-465.406	278.522	318.394	-239.95	-208.77	-137.016	79.3478
1525	72.1511	3.8551	1.33088	71.0258	43.2577	-91.7103	-159.39	-84.9767	136.104	80.5156	33.4762	58.197	14.0934	-76.1235	129.752	-119.624	161.409	-128.694	224.562	-141.99	196.175	-78.7105	-56.3128	-426.889	313.158	-52.4269	317.836	-30.5977	100.95	-12.4019	-461.197	274.718	313.049	-233.902	-209.809	-136.894	79.347
1526	72.3104	3.86389	1.33767	72.1532	43.7567	-91.4729	-157.432	-86.1059	135.83	80.2627	34.017	58.667	10.5922	-73.9807	129.123	-119.324	163.046	-125.447	234.343	-153.348	206.139	-87.3182	-57.5442	-430.786	323.051	-62.2936	328.301	-41.6783	103.819	-12.7395	-463.691	278.216	309.617	-230.765	-212.21	-134.319	79.018
1527	69.9107	3.86884	1.34185	71.4672	43.1664	-91.3435	-165.032	-79.3176	135.264	81.4104	33.1766	58.6828	10.1357	-73.7929	128.623	-118.874	163.37	-128.434	223.691	-140.31	195.164	-78.4601	-56.2061	-426.634	311.803	-51.4718	317.693	-30.1967	101.04	-13.1165	-467.693	282.428	311.382	-232.917	-213.727	-132.076	78.7155
1528	61.4867	3.88223	1.34789	72.4667	44.1316	-91.0745	-162.285	-81.2187	134.987	81.1093	33.8601	58.5293	12.0239	-75.0079	129.218	-119.382	162.512	-125.252	234.167	-152.757	205.167	-86.7801	-57.7685	-432.034	327.621	-66.9452	333.978	-48.7959	105.181	-13.5273	-467.481	282.478	311.782	-233.88	-212.307	-133.184	78.9558
1529	61.5084	3.87662	1.34304	71.0919	42.7208	-91.0364	-166.489	-77.5529	134.388	82.1639	33.2072	58.4536	12.7666	-75.0007	129.14	-119.204	161.206	-128.171	223.871	-140.104	194.902	-78.5717	-56.3837	-426.822	312.167	-51.7212	318.824	-32.3204	101.623	-13.3439	-465.994	281.379	309.876	-231.87	-212.732	-132.73	78.8762
1530	52.6793	3.88554	1.3495	72.6816	43.4988	-90.5206	-166.311	-77.5434	134.539	81.8881	33.6973	58.5862	13.4441	-75.7701	131.06	-121.242	161.57	-128.086	223.781	-139.851	194.373	-78.2068	-56.3803	-430.037	322.518	-62.0523	329.597	-44.5939	104.232	-13.8958	-471.132	285.853	314.643	-237.114	-212.194	-132.874	78.9132
1531	76.3871	3.91102	1.36758	72.9564	45.9522	-90.3057	-166.11	-77.4925	134.639	81.5829	34.0121	58.729	12.6307	-75.2302	131.458	-121.755	162.038	-126.179	230.166	-147.337	201.34	-84.0407	-57.4122	-425.219	309.337	-49.3007	316.101	-29.988	101.043	-14.7332	-474.96	289.77	317.756	-241.046	-211.571	-132.615	78.9096
1532	72.4361	3.85687	1.37805	73.3368	43.729	-92.7055	-173.255	-76.0442	139.087	81.4834	29.6105	59.1625	13.9403	-76.2698	136.299	-126.572	161.49	-133.122	215.466	-130.646	190.632	-74.7421	-54.0089	-430.365	323.336	-62.6418	328.662	-43.9686	104.421	-14.589	-475.107	289.648	318.218	-240.977	-210.982	-133.148	78.5933
1533	67.8279	3.89496	1.35818	72.5317	42.9821	-89.9973	-177.006	-68.2143	133.028	84.2949	32.749	59.1622	15.2834	-77.0676	136.639	-126.957	161.313	-129.851	214.496	-129.507	191.214	-75.319	-56.354	-428.822	318.005	-57.1962	321.151	-35.261	102.803	-13.5335	-472.401	286.767	314.373	-236.378	-212.074	-132.956	78.6602
1534	70.4516	3.90494	1.36857	72.802	45.9445	-89.4782	-166.279	-77.7854	134.411	82.2625	34.3148	59.192	15.1469	-78.0182	136.053	-126.483	162.575	-124.714	231.936	-150.436	206.144	-87.4039	-58.6963	-426.249	311.082	-50.5592	313.688	-27.3951	101.185	-13.9484	-475.063	289.47	314.887	-237.273	-212.273	-132.866	78.7229
1535	62.9814	3.88158	1.35116	73.0583	43.7528	-89.9629	-171.736	-73.0684	135.217	81.9117	33.3673	59.1437	15.5022	-77.8138	136.081	-126.482	161.73	-126.229	225.821	-143.13	199.635	-82.0242	-57.7821	-430.914	322.447	-61.2207	324.55	-38.8466	103.965	-13.6957	-471.49	286.192	312.706	-235.138	-210.628	-134.713	78.9997
1536	75.9238	3.89151	1.35254	72.8791	44.6496	-89.6614	-168.995	-75.4783	134.757	82.151	33.8842	59.2749	14.3356	-77.4856	135.669	-126.098	162.65	-126.825	223.85	-140.584	197.741	-80.6967	-57.4017	-428.341	315.321	-54.5146	318.65	-31.9758	102.232	-14.1089	-472.862	287.145	316.22	-238.757	-208.975	-136.162	78.8368
1537	83.2784	3.89708	1.3591	74.2106	45.2226	-90.076	-176.399	-69.027	135.305	82.2459	32.701	59.4224	12.3993	-76.7654	134.75	-125.274	164.161	-126.662	224.693	-141.263	198.915	-81.8124	-57.4988	-434.604	333.699	-72.6157	336.209	-50.6279	106.865	-14.8776	-476.997	290.987	319.967	-242.964	-208.192	-136.325	78.7215
1538	98.6307	3.90906	1.36268	74.9756	46.2659	-89.9118	-175.689	-69.7423	134.44	83.1705	32.7217	59.0878	14.4686	-78.8088	134.136	-124.386	163.955	-126.853	224.483	-140.723	198.451	-81.5346	-57.5541	-430.883	323.97	-63.1834	328.138	-42.3083	104.265	-15.66	-479.563	293.439	323.252	-246.719	-206.443	-138.045	78.5092
1539	62.867	3.88307	1.34752	73.5005	43.883	-89.5558	-165.804	-78.0759	134.874	81.6301	34.4427	58.6839	17.5342	-80.5135	134.6	-124.79	162.316	-127.147	221.845	-137.915	194.728	-78.1407	-57.3201	-432.73	329.488	-68.4791	332.867	-48.0533	105.643	-13.9008	-476.123	290.573	314.798	-237.205	-211.01	-134.275	78.5022
1540	78.9751	3.91537	1.36826	74.6489	45.9106	-89.9767	-175.728	-69.5195	134.521	82.8745	32.8305	58.3605	19.1184	-83.1139	134.073	-123.863	163.717	-124.831	231.252	-149.28	201.707	-83.3185	-59.1086	-433	330.585	-69.4868	332.683	-48.4664	105.978	-14.6911	-479.479	293.69	318.547	-241.516	-210.391	-134.483	78.5203
1541	82.9251	3.92638	1.36953	74.5281	46.0267	-89.6975	-170.76	-73.9249	133.789	83.322	33.4459	58.2992	19.13	-83.931	132.998	-122.544	164.377	-124.024	234.889	-153.591	204.713	-85.7175	-59.6498	-430.59	323.641	-62.8027	326.87	-41.9779	104.405	-14.2191	-479.505	294.21	315.62	-238.481	-213.251	-131.771	78.5389
1542	88.3311	3.932	1.37645	74.5914	46.114	-89.6712	-173.182	-71.5463	135.081	81.9326	33.5387	58.155	19.2071	-84.1848	132.123	-121.796	164.587	-123.423	235.471	-153.138	205.396	-87.3071	-59.7333	-430.164	321.523	-60.4413	323.348	-37.4133	103.875	-13.9861	-481.496	296.832	314.139	-237.458	-214.548	-130.442	78.485
1543	76.0099	3.91853	1.36805	73.9547	44.4474	-89.8534	-175.804	-69.3139	135.094	82.2524	32.9745	57.9866	19.9497	-84.9976	131.458	-121.014	164.507	-125.891	227.145	-143.061	197.176	-80.6318	-58.395	-432.078	326.891	-65.746	329.011	-43.4157	104.974	-13.4443	-478.966	294.071	313.892	-236.742	-214.639	-130.442	78.485
1544	77.9358	3.91874	1.37255	73.9704	45.6128	-89.8781	-174.359	-70.7715	134.978	82.4058	33.0552	57.9533	18.713	-84.627	129.949	-119.554	165.257	-123.767	234.961	-152.427	205.756	-87.6935	-59.2693	-430.122	321.085	-60.0771	322.443	-36.2901	103.442	-13.3509	-478.454	293.496	313.19	-235.74	-215.061	-130.442	78.485
1545	78.4123	3.89786	1.37231	74.6385	46.0713	-90.4263	-180.449	-65.5279	135.675	82.3278	31.8835	57.7726	19.2047	-84.2761	129.996	-119.173	163.86	-122.524	237.575	-156.549	208.687	-89.2968	-60.5626	-430.859	326.615	-65.3603	327.739	-42.055	103.665	-13.5229	-479.367	294.308	314.078	-236.697	-215.182	-130.442	78.485
1546	92.2992	3.91502	1.38031	73.3892	46.0339	-90.5483	-181.831	-64.1037	135.751	82.1714	31.7733	57.6368	19.683	-85.9827	128.705	-117.815	165.492	-124.794	229.301	-146.675	199.845	-81.9824	-59.388	-426.525	313.465	-52.5582	313.787	-26.815	100.611	-13.9385	-480.404	295.161	316.573	-239.442	-214.501	-130.442	78.485
1547	83.9719	3.92093	1.39068	75.0783	46.9842	-91.2608	-184.276	-62.282	137.303	81.1936	30.8622	57.9983	18.0436	-85.1125	129.115	-118.375	166.395	-122.814	237.162	-156.538	208.535	-88.8222	-60.0049	-431.872	328.002	-66.8021	328.86	-43.6632	104.305	-14.7345	-481.509	296.187	318.486	-241.55	-213.674	-131.069	78.3489
1548	84.6802	3.92819	1.38819	74.8119	46.2797	-90.3683	-174.232	-70.8501	135.585	81.8166	32.7607	58.6212	13.8367	-82.5201	129.217	-118.903	168.591	-124.383	230	-147.716	202.12	-83.9425	-58.668	-432.731	329.592	-68.3264	329.919	-44.5167	104.85	-14.9092	-481.85	296.41	319.967	-243.362	-214.05	-130.442	78.485
1549	84.2639	3.92326	1.37583	73.1344	45.6202	-91.5937	-171.356	-73.8805	137.741	79.9362	32.1951	58.7133	13.4689	-81.0517	129.968	-119.844	167.309	-125.82	226.013	-143.648	198.429	-80.2271	-57.7751	-427.705	314.834	-53.9758	315.629	-28.7093	101.386	-14.1082	-478.181	292.405	318.333	-240.827	-214.363	-130.442	78.485
1550	75.6832	3.91863	1.37957	72.6543	46.0372	-90.9406	-174.995	-70.4352	136.912	80.8608	32.1933	59.5956	9.75633	-76.1097	133.572	-124.059	166.049	-123.066	236.566	-155.981	209.265	-89.3647	-59.2956	-427.535	313.299	-52.3718	314.202	-26.737	101.089	-13.0868	-474.168	288.685	314.039	-235.795	-214.724	-130.442	78.485
1551	72.035	3.91322	1.37423	72.1869	45.272	-89.551	-165.992	-77.9039	134.418	82.0649	34.4006	59.91	8.97372	-74.2989	135.48	-126.255	164.942	-124.96	227.985	-145.561	200.681	-82.6689	-58.0018	-426.202	309.746	-48.9426	311.034	-24.0377	100.539	-13.413	-474.408	289.065	314.381	-236.543	-213.896	-130.721	78.5499
1552	60.1441	3.91512	1.37757	73.844	44.7397	-90.3327	-168.322	-76.3159	135.81	81.3009	33.4066	60.2426	6.18271	-72.8384	134.947	-125.818	166.541	-126.01	225.749	-142.861	199.255	-81.5377	-57.2696	-432.292	327.139	-65.8863	329.419	-44.3806	104.936	-14.1876	-477.685	292.377	316.397	-239.052	-214.052	-130.442	78.485
1553	89.1999	3.92556	1.39496	73.9685	46.1289	-90.1907	-177.976	-67.746	135.308	82.4838	32.3499	60.4679	4.904	-72.4108	135.489	-126.552	168.047	-125.522	228.113	-145.442	201.199	-83.2298	-57.78	-429.198	317.236	-56.1767	319.771	-33.0389	102.375	-15.4054	-480.655	295.702	318.995	-242.766	-213.667	-130.442	78.485
1554	92.2023	3.93267	1.39652	74.9308	46.8381	-90.2011	-178.164	-67.6075	135.572	82.2764	32.3142	60.0712	8.32097	-75.3174	135.916	-126.808	167.566	-124.112	232.84	-150.839	206.139	-87.6581	-58.2504	-433.073	328.262	-67.2713	331.548	-45.7215	105.396	-16.2246	-482.294	297.27	320.557	-244.886	-213.539	-130.739	78.5079
1555	111.372	3.93209	1.40398	75.0161	47.7032	-90.0452	-175.195	-70.0117	135.668	81.8071	32.8697	60.2363	5.79055	-74.5539	134.379	-125.336	169.715	-123.812	232.456	-150.105	207.087	-88.8759	-57.8712	-433.113	327.815	-66.7726	330.824	-44.5435	105.225	-17.6028	-485.567	300.871	322.983	-248.429	-213.369	-130.442	78.485
1556	116.813	3.93142	1.40944	75.1598	48.3428	-90.022	-174.407	-70.7811	135.61	81.8885	32.9176	60.4654	3.35761	-73.3773	133.771	-124.794	171.089	-123.031	234.798	-152.665	210.209	-91.8075	-58.0594	-433.279	327.778	-66.9034	331.065	-44.3493	105.422	-17.7831	-485.753	300.797	324.093	-249.622	-212.945	-130.688	78.472
1557	143.291	3.94572	1.41713	74.9627	49.6946	-89.7689	-169.773	-74.5425	134.895	81.7942	33.9478	60.1383	4.94971	-75.2998	133.123	-124.169	171.741	-122.31	235.874	-153.748	212.901	-94.6081	-57.9227	-429.072	315.321	-54.651	318.173	-29.6912	102.137	-19.4388	-487.048	302.73	326.119	-252.684	-211.359	-131.893	78.1789
1558	126.094	3.9321	1.41069	74.786	48.4473	-89.7716	-169.229	-75.1349	136.133	80.8238	33.8673	60.1846	3.92451	-74.6205	132.111	-123.074	171.94	-124.239	231.035	-147.641	207.794	-90.5495	-57.0706	-429.32	315.809	-55.2399	321.058	-32.5124	102.42	-18.4509	-484.954	300.343	325.188	-251.322	-213.019	-130.442	78.485
1559	152.839	3.9272	1.40717	75.3241	48.5799	-89.8925	-172.806	-72.32	134.99	82.423	33.1202	59.7383	4.66965	-74.6345	130.54	-120.912	170.443	-125.621	225.464	-140.648	200.263	-84.7012	-55.8274	-432.14	326.753	-65.9574	333.084	-45.8351	104.002	-20.6542	-488.676	305.085	330.135	-258.369	-212.58	-130.442	78.485
1560	180.744	3.93985	1.40874	74.9831	49.8718	-89.4099	-167.223	-77.1587	133.171	83.6766	34.0774	59.4922	6.14361	-76.648	129.794	-119.999	171.203	-124.45	228.709	-144.657	203.542	-87.3097	-56.5141	-426.996	311.398	-50.7186	316.539	-27.6345	100.276	-21.0426	-488.419	304.864	330.835	-259.208	-211.596	-131.48	78.3929
1561	182.741	3.94569	1.41535	75.806	50.5068	-89.1597	-162.467	-80.9188	132.764	83.4121	34.9399	59.8018	2.90127	-75.2993	128.247	-118.593	173.269	-122.299	235.18	-152.181	211.529	-94.3198	-57.3932	-432.385	326.481	-65.7847	334.123	-46.5355	104.204	-21.6966	-489.011	305.763	331.224	-260.122	-211.331	-131.754	78.439
1562	167.826	3.93969	1.40369	74.9658	49.0102	-89.4344	-165.834	-78.0414	133.701	82.764	34.4524	59.295	6.91793	-77.6496	128.238	-118.32	171.078	-124.824	226.292	-141.877	200.994	-85.1206	-56.4353	-427.364	311.602	-50.9164	318.578	-29.5796	100.554	-20.1991	-485.347	301.424	329.863	-257.171	-210.623	-132.723	78.0796
1563	152.815	3.93784	1.40458	75.612	49.0775	-89.7471	-170.091	-74.4513	134.21	82.8416	33.5481	59.0669	9.56538	-79.668	129.268	-119.097	170.385	-122.712	233.184	-150.225	207.826	-90.58	-57.6032	-431.027	322.298	-61.4694	329.348	-41.2409	103.077	-20.014	-485.513	301.586	328.499	-256.095	-213.367	-130.442	78.485
1564	144.145	3.93099	1.40127	75.4241	48.8399	-89.6665	-166.197	-77.685	135.143	81.3783	34.3609	58.9578	10.2215	-79.9537	129.248	-119.157	169.981	-122.204	234.165	-151.6	208.144	-90.5846	-57.7733	-432.493	326.211	-65.2875	334.162	-46.5831	104.208	-19.7299	-484.694	300.871	327.47	-254.781	-213.348	-130.442	78.485
1565	160.536	3.92841	1.38489	75.1937	48.0892	-89.6444	-166.448	-77.5847	134.661	81.9795	34.2226	59.0881	9.0722	-79.1099	128.905	-118.815	170.198	-124.47	227.447	-143.499	201.262	-84.8987	-56.8744	-432.473	326.204	-65.3201	334.578	-47.0998	104.335	-19.918	-484.455	300.446	328.537	-255.976	-213.16	-130.442	78.485
1566	129.042	3.93045	1.39697	75.1692	48.1254	-91.2999	-169.422	-76.1032	137.664	80.2438	32.341	59.8583	5.20769	-75.124	130.944	-121.194	170.097	-123.437	233.037	-151.423	205.899	-87.5523	-57.4967	-430.584	320.55	-59.6932	328.994	-41.1181	103.142	-18.6982	-481.712	297.17	326.47	-252.624	-213.71	-130.442	78.485
1567	148.601	3.91798	1.37691	74.9635	47.0792	-90.2087	-168.812	-75.8226	135.54	81.5312	33.4793	60.5208	2.09669	-71.2364	133.814	-124.564	169.62	-126.108	222.623	-138.687	194.988	-78.8432	-56.1015	-430.951	321.399	-60.7868	330.318	-42.164	103.567	-19.1648	-482.816	298.233	327.586	-254.145	-213.629	-130.442	78.485
1568	152.493	3.94124	1.39667	75.2676	48.0102	-89.5963	-166.116	-77.6816	134.504	81.8887	34.4449	60.6387	3.39469	-72.5442	137.251	-128.165	170.565	-124.137	228.527	-145.577	200.413	-83.5447	-56.8873	-430.569	319.553	-59.1235	327.69	-38.7799	103.282	-19.5393	-483.594	299.025	327.663	-254.483	-213.969	-130.442	78.485
1569	135.834	3.93343	1.38868	74.9301	47.3836	-89.4925	-165.059	-78.6141	134.377	82.0486	34.5049	60.2973	6.04545	-74.5252	137.077	-127.685	169.652	-124.488	227.505	-144.379	199.423	-82.4599	-57.0398	-432.538	325.608	-65.2204	335.104	-47.0214	104.857	-18.5076	-482.114	296.984	326.886	-252.905	-213.965	-130.442	78.485
1570	143.823	3.94412	1.38209	74.3227	47.729	-89.5114	-166.35	-77.8101	134.486	82.289	34.2093	59.9387	8.90472	-76.4812	136.656	-126.898	167.934	-123.977	229.437	-146.887	200.957	-83.3964	-57.678	-427.069	309.404	-49.1399	318.457	-29.0835	101.089	-17.3965	-480.383	294.737	325.362	-250.348	-214.589	-130.442	78.485
1571	139.645	3.93529	1.37978	74.0336	47.2689	-89.3069	-168.641	-76.0388	133.316	83.78	33.9077	59.8001	9.55811	-77.1537	135.721	-125.857	167.657	-125.094	225.27	-141.872	196.727	-79.9618	-57.1098	-426.838	307.72	-47.7694	318.149	-28.1997	101.138	-16.9479	-479.772	293.482	325.763	-250.222	-213.848	-131.299	78.4364
1572	158.064	3.93243	1.36282	75.0885	48.0305	-89.6316	-166.378	-77.636	134.708	81.9289	34.2337	59.5802	10.6735	-77.6697	135.096	-125.176	166.844	-122.171	234.41	-152.868	206.08	-87.4895	-58.5063	-429.719	315.962	-56.1668	327.722	-38.3936	103.34	-17.0443	-480.99	294.479	325.484	-250.016	-214.972	-130.442	78.485
1573	152.626	3.93954	1.39242	74.9494	47.9896	-90.7793	-182.408	-63.731	136.833	81.3352	31.467	59.8867	7.97498	-75.5132	134.771	-124.853	167.084	-122.253	234.16	-152.614	205.896	-87.517	-58.5798	-428.18	311.223	-51.6529	324.687	-34.1861	102.191	-17.2872	-481.115	294.839	325.155	-249.798	-215.384	-130.442	78.485
1574	148.523	3.90919	1.38185	74.3468	46.6775	-90.2644	-177.336	-68.172	135.82	81.84	32.4685	59.9459	6.08378	-76.0417	132.3	-122.583	170.091	-125.014	222.723	-139.216	193.93	-77.4196	-57.1013	-431.511	320.877	-61.298	333.806	-43.9873	104.416	-17.9372	-482.675	296.246	326.899	-251.965	-214.593	-130.917	78.4148
1575	137.387	3.90527	1.36779	73.7008	45.7259	-89.9948	-173.699	-71.1748	134.914	82.2197	33.1906	59.7662	7.22509	-75.6586	132.576	-122.935	168.243	-125.737	220.955	-136.766	192.829	-76.7424	-56.7939	-428.142	310.274	-51.1391	323.92	-32.5307	102.297	-15.708	-478.288	291.031	323.183	-246.442	-215.901	-130.442	78.485
1576	135.16	3.90228	1.3594	73.9297	46.6365	-90.0462	-171.902	-72.5796	135.508	81.3759	33.4955	59.6652	7.98016	-75.2099	133.043	-123.605	166.826	-122.19	232.468	-150.167	205.899	-87.7551	-58.03	-430.993	318.243	-59.032	331.818	-40.8374	104.121	-15.3348	-477.822	290.285	322.153	-245	-216.608	-130.442	78.485
1577	140.621	3.89804	1.35507	73.761	45.7686	-89.998	-175.605	-69.5643	134.294	83.0938	32.8145	59.4756	9.26968	-75.9188	132.732	-123.243	165.995	-124.843	224.69	-140.34	199.066	-82.5291	-56.6975	-428.706	311.125	-52.1194	324.984	-32.8155	102.568	-14.8948	-476.575	288.785	322.044	-244.498	-216.715	-130.442	78.485
1578	130.191	3.87686	1.33178	73.2885	45.1553	-89.4123	-164.447	-79.4306	134.427	82.1071	34.5842	59.2668	11.3452	-76.5797	133.541	-124.132	164.24	-125.16	222.976	-137.821	198.242	-82.2665	-55.7518	-432.544	322.383	-63.4332	338.548	-47.6623	105.424	-14.8246	-476.35	288.489	321.57	-243.931	-217.025	-130.442	78.485
1579	132.575	3.90799	1.34832	73.347	45.1046	-89.9451	-174.374	-70.8172	134.528	82.8975	32.9277	59.3984	11.0173	-77.3174	134.159	-124.757	165.771	-125.776	222.942	-137.39	197.307	-81.723	-55.7681	-429.615	311.81	-52.7673	326.033	-33.3914	103.313	-14.8063	-475.168	287.541	320.736	-242.949	-217.297	-130.442	78.485
1580	130.784	3.90075	1.35618	73.4077	46.2807	-89.9581	-178.368	-67.4046	134.699	83.0968	32.4169	59.0874	12.3242	-79.4089	132.86	-123.278	166.648	-122.546	234.004	-151.039	208.421	-90.3249	-57.9481	-431.535	317.703	-58.6535	332.217	-39.734	104.349	-14.4695	-474.519	286.512	320.692	-242.624	-217.445	-130.442	78.485
1581	116.198	3.88289	1.33688	72.3669	44.6724	-89.6405	-170.063	-74.4825	134.412	82.5142	33.7906	58.9608	12.4627	-79.4897	131.922	-122.311	166.496	-124.049	227.615	-143.557	202.606	-85.3936	-57.2467	-433.093	322.485	-63.5104	338.067	-46.0092	105.478	-13.5005	-471.252	282.891	318.795	-239.751	-217.389	-130.878	78.3101
1582	113.984	3.89664	1.3423	72.5136	45.5353	-89.6282	-167.794	-76.6046	134.501	82.4349	33.9238	59.2968	11.3363	-79.1	132.305	-122.886	167.405	-123.076	231.086	-147.532	207.292	-89.3086	-57.8172	-434.526	325.22	-66.5429	342.416	-50.8661	107.287	-13.402	-472.14	283.076	320.086	-240.862	-217.081	-130.973	78.359
1583	105.518	3.89574	1.34794	72.1321	45.1367	-90.0465	-176.409	-69.0873	135.233	82.5269	32.5299	59.3719	10.4057	-78.0583	131.693	-122.248	166.751	-122.823	232.97	-149.877	208.153	-89.9017	-58.3063	-433.258	321.487	-62.864	338.67	-46.9281	106.496	-13.0565	-469.3	280.318	318.372	-238.825	-217.008	-131.355	78.4865
1584	129.44	3.90734	1.35693	72.3185	45.2869	-90.0984	-177.613	-68.0044	135.243	82.5174	32.437	58.9837	12.0293	-81.3756	130.081	-120.433	168.724	-124.939	225.825	-141.387	200.845	-83.854	-57.4694	-428.337	307.439	-48.6715	321.494	-28.2064	102.822	-13.742	-470.833	281.871	320.224	-241.207	-216.734	-131.534	78.6409
1585	128.06	3.90547	1.35023	73.2177	46.3877	-89.682	-171.913	-72.9464	134.249	82.9617	33.4191	58.5754	15.0596	-83.0071	130.415	-120.648	167.091	-122.231	234.149	-151.088	210.573	-92.1971	-58.2501	-430.536	313.769	-55.4951	329.831	-37.0569	104.622	-13.5594	-473.547	284.262	320.065	-240.938	-217.83	-130.442	78.485
1586	122.602	3.89661	1.34418	73.2121	46.6297	-89.5381	-167.652	-76.8094	134.118	82.9176	33.8776	58.7843	13.1786	-81.0718	130.145	-120.606	166.919	-122.321	234.222	-150.745	211.75	-93.6069	-57.8897	-432.199	319.463	-61.3796	337.083	-45.1165	106.14	-13.8229	-474.041	284.565	321.656	-242.7	-217.162	-130.849	78.4753
1587	130.415	3.91065	1.34999	72.9552	45.8993	-89.6743	-166.933	-77.1536	134.73	81.8929	34.2065	59.0849	10.8515	-80.013	129.948	-120.775	168.702	-123.341	230.452	-145.85	208.921	-91.9341	-56.8615	-430.215	311.423	-53.1587	326.361	-32.5656	104.394	-13.6789	-472.107	283.04	319.469	-240.263	-217.962	-130.442	78.485
1588	112.199	3.87765	1.3271	71.9644	44.3278	-89.2352	-164.25	-79.5899	133.495	82.9446	34.7279	58.7963	13.1662	-80.055	130.673	-121.512	165.978	-124.32	227.489	-142.05	206.544	-90.1772	-56.1273	-432.71	318.618	-60.4471	335.046	-41.7514	106.036	-12.9073	-468.608	279.621	316.152	-236.39	-218.45	-130.442	78.485
1589	106.25	3.87144	1.32019	71.6496	43.2944	-90.7648	-166.132	-76.6988	136.237	79.0481	34.6274	58.6599	10.6116	-75.6493	128.571	-120.083	165.286	-127.409	219.678	-132.383	200.066	-85.2844	-54.1437	-433.601	321.636	-63.477	338.56	-45.5149	106.738	-13.3749	-468.761	279.847	317.226	-237.506	-217.938	-130.923	78.462
1590	110.925	3.87186	1.31644	71.9258	43.8432	-90.4833	-161.993	-80.1483	135.482	79.3337	35.3126	58.4442	12.3808	-75.4724	129.003	-120.388	162.833	-126.949	221.309	-133.858	202.633	-87.8381	-54.1647	-432.417	319.179	-61.3202	338.166	-45.352	106.372	-13.0654	-469.224	279.896	318.022	-238.239	-218.232	-130.442	78.485
1591	134.897	3.87688	1.32019	73.0644	45.5474	-90.3388	-167.375	-75.6703	134.256	81.2104	34.4916	58.2179	13.7087	-75.9111	128.82	-120.134	161.748	-125.363	226.41	-139.555	208.813	-93.2875	-54.7689	-429.288	310.433	-52.4434	328	-33.9914	104.004	-13.8372	-472.645	283.314	320.141	-240.872	-218.333	-130.442	78.485
1592	131.006	3.85289	1.3039	72.712	44.3729	-90.9071	-162.45	-80.5384	135.41	80.078	34.6545	58.3479	12.5147	-75.3835	128.672	-120.101	162.792	-128.232	218.33	-130.764	200.374	-85.4287	-53.6752	-428.844	308.579	-50.3858	324.305	-29.9555	103.753	-13.3544	-471.143	281.442	319.148	-239.323	-218.599	-130.442	78.485
1593	103.975	3.84861	1.30107	71.5406	43.345	-90.6863	-162.055	-80.6342	134.572	80.6174	34.9446	58.3659	12.5097	-74.9261	128.783	-120.243	162.158	-125.547	225.36	-139.096	207.865	-91.7505	-54.868	-430.819	312.897	-54.4581	327.329	-32.6195	104.651	-11.9317	-464.44	275.051	312.42	-231.341	-219.692	-130.442	78.485
1594	103.844	3.84184	1.28986	71.1344	42.5446	-90.6072	-160.137	-82.2715	134.398	80.6182	35.2003	58.2052	13.619	-75.554	128.736	-120.09	161.458	-126.365	222.411	-135.345	203.274	-87.8028	-54.272	-431.506	314.911	-56.3297	329.27	-34.4941	104.976	-11.6076	-463.923	274.676	311.475	-230.085	-220.226	-130.442	78.485
1595	99.3799	3.8361	1.28229	70.8148	42.1942	-90.6731	-163.042	-79.5947	134.508	80.6392	34.8687	58.1653	13.5774	-75.4213	128.517	-119.917	161.415	-126.49	221.978	-134.936	201.368	-85.8263	-54.5171	-433.839	322.315	-63.9891	338.256	-44.3234	106.768	-11.5939	-464.889	275.437	311.952	-230.631	-220.358	-130.661	78.5878
1596	85.42	3.84204	1.28341	69.8287	41.6496	-90.6695	-169.28	-74.213	133.65	82.0984	33.9186	58.1228	14.1034	-75.5593	128.6	-119.769	160.644	-125.704	226.289	-140.693	200.805	-84.3664	-55.8303	-429.525	308.821	-50.3303	322.408	-26.9361	103.492	-10.6881	-457.369	268.351	307.036	-225.052	-219.521	-132.274	78.8119
1597	63.5017	3.82663	1.27311	69.0744	40.7258	-90.4283	-163.845	-78.7298	133.37	81.7475	34.8292	58.1148	14.8007	-75.2597	129.274	-120.389	159.341	-125.147	227.144	-142.106	199.441	-82.6336	-56.0967	-434.302	322.534	-64.1747	338.287	-44.38	106.973	-10.5795	-454.342	265.405	305.949	-224.205	-218.141	-134.292	79.462
1598	51.7172	3.81626	1.26748	68.6062	39.1621	-90.3216	-159.311	-82.5799	133.276	81.4337	35.4072	58.0836	15.0689	-75.418	129.293	-120.244	159.067	-126.706	221.574	-135.113	195.391	-79.6468	-55.3165	-432.406	316.933	-58.122	329.75	-35.5476	105.399	-9.82539	-452.429	264.072	300.224	-217.806	-220.522	-132.371	79.0034
1599	54.9069	3.83222	1.27853	69.3146	41.1426	-90.3286	-166.047	-76.7046	132.524	82.6377	34.6146	57.7786	16.2482	-76.7997	128.277	-119.124	159.604	-123.799	232.516	-148.181	206.952	-89.0156	-57.3341	-434.141	322.485	-63.5273	334.215	-40.4008	106.514	-9.76586	-452.437	263.531	303.507	-221.378	-218.985	-133.592	79.5557
1600	52.6285	3.81999	1.27079	67.0259	38.9343	-90.3181	-167.85	-75.257	132.417	83.0925	34.2105	57.8628	15.8662	-76.1816	128.407	-119.211	159.184	-127.264	222.348	-135.69	196.817	-80.9572	-55.9036	-428.989	306.283	-47.065	316.132	-20.7961	102.59	-9.90956	-446.215	258.605	296.418	-214.26	-219.898	-132.755	79.0873
1601	50.2581	3.82999	1.28112	68.8826	40.1403	-90.4713	-172.77	-71.009	132.139	83.8658	33.3663	57.8542	16.0864	-76.1096	128.518	-119.254	158.768	-125.951	227.099	-141.136	203.1	-86.4156	-56.6249	-433.659	321.899	-62.8237	333.393	-40.2112	106.3	-9.58839	-451.467	262.875	302.87	-221.177	-219.474	-132.497	79.8305
1602	40.009	3.81974	1.27853	68.3677	39.144	-91.4336	-178.423	-66.9836	133.254	84.0356	31.5757	57.9164	15.4836	-75.903	128.444	-119.271	159.376	-126.808	227.369	-141.476	204.336	-87.39	-56.4077	-434.687	324.715	-65.4959	334.132	-41.1288	106.705	-9.31939	-449.889	261.864	297.916	-215.357	-219.639	-132.438	78.9518
1603	42.4952	3.82011	1.27398	67.9301	37.9444	-91.0851	-173.438	-71.286	132.899	83.9579	32.3993	57.904	14.4124	-76.0696	127.277	-118.104	160.823	-128.618	222.695	-135.383	199.986	-84.2512	-55.4719	-434.493	323.894	-64.8508	334.322	-41.5385	106.662	-9.33391	-449.267	261.904	295.196	-212.595	-221.339	-130.442	78.485
1604	41.9318	3.82885	1.28405	68.1975	38.7743	-90.803	-177.713	-67.5733	133.062	84.2275	32.0283	57.7715	16.2202	-77.7704	127.955	-118.531	160.484	-127.141	227.836	-141.61	205.245	-88.5245	-56.5616	-433.717	321.498	-62.3469	331.568	-38.9979	105.935	-8.97248	-449.465	261.999	294.81	-212.129	-221.16	-130.442	78.485
1605	39.0156	3.81645	1.27253	67.2784	37.1054	-90.5347	-174.6	-70.351	132.757	84.3779	32.4845	57.8368	16.6255	-77.5852	128.741	-119.224	159.52	-128.747	222.396	-135.079	199.527	-83.8269	-55.7944	-432.837	318.522	-59.3174	328.705	-35.8076	105.156	-9.17945	-445.677	259.021	290.631	-208.26	-221.681	-130.391	78.4861
1606	54.0826	3.83485	1.28984	68.7485	39.7909	-90.3075	-169.286	-74.9214	132.955	83.721	33.304	58.1594	14.8057	-76.2061	129.428	-120.15	160.004	-125.656	230.381	-144.577	208.813	-91.8471	-56.5557	-433.639	322.16	-63.1086	333.644	-41.6912	106.136	-9.23337	-453.782	266.643	296.143	-213.692	-222.089	-128.671	78.0988
1607	41.6618	3.8182	1.27801	67.9658	38.2096	-90.0455	-164.418	-79.054	133.15	83.0362	34.1561	58.1648	15.1668	-76.39	129.728	-120.431	159.682	-127.822	222.95	-135.568	201.231	-85.7523	-55.3355	-433.837	321.905	-62.7854	333.11	-41.0398	106.023	-9.24191	-449.859	262.896	294.426	-212.291	-220.642	-130.442	78.485
1608	41.3474	3.82138	1.28179	67.6971	38.4683	-89.8831	-170.412	-74.0516	133.187	83.6681	33.4715	58.0471	17.0616	-77.6915	130.747	-121.328	158.846	-125.983	229.613	-143.744	207.529	-90.7243	-56.6935	-433.639	320.421	-61.138	330.914	-38.6332	105.45	-9.28751	-447.337	261.032	290.908	-209.057	-221.019	-130.442	78.485
1609	41.8562	3.81192	1.27964	67.4273	37.7627	-90.8522	-171.832	-73.2969	135.66	81.755	32.5969	58.1855	16.6833	-77.0439	131.517	-122.167	158.58	-127.982	223.795	-137.402	201.85	-85.5796	-55.6053	-434.012	321.942	-62.7995	333.844	-42.2344	105.947	-9.4608	-448.505	261.876	292.694	-210.839	-220.546	-130.442	78.485
1610	45.0226	3.82115	1.28776	68.304	39.0981	-90.3777	-167.035	-77.1812	135.227	81.5632	33.5873	58.1482	16.6345	-77.3895	131.185	-121.797	159.014	-126.358	227.74	-141.618	207.333	-90.91	-55.9561	-433.068	319.222	-59.9271	329.668	-37.889	105.111	-9.39909	-450.683	264.121	293.954	-212.523	-220.517	-129.949	78.6323
1611	46.9589	3.82469	1.29054	68.1375	38.6933	-90.4134	-173.095	-72.0911	134.283	83.2159	32.5759	58.1233	16.2961	-77.8491	130.602	-121.152	159.909	-126.287	229.38	-143.484	208.46	-91.7582	-56.4144	-433.715	321.412	-62.1667	331.205	-39.5553	105.369	-9.25326	-450.624	264.634	291.216	-209.58	-222.19	-128.381	78.2006
1612	35.1368	3.82945	1.30194	68.473	39.1873	-90.346	-170.44	-74.3979	134.777	82.441	33.0638	58.4658	13.4914	-77.0529	130.12	-120.76	162.513	-126.722	228.364	-142.834	208.341	-91.4403	-56.5349	-435.036	325.591	-66.4207	335.59	-44.6199	106.324	-9.16985	-449.569	262.638	295.292	-213.538	-219.459	-130.442	78.485
1613	28.24	3.82202	1.30314	68.1805	38.4113	-90.9883	-175.067	-70.7004	135.969	81.9217	32.0109	58.517	13.1155	-76.9561	130.275	-120.942	162.955	-128.514	224.272	-138.661	203.151	-86.3338	-55.8935	-434.528	323.805	-64.7032	334.773	-44.0837	105.832	-9.36712	-449.658	262.692	295.308	-213.538	-219.425	-130.442	78.485
1614	39.5797	3.83101	1.30197	68.2126	38.4319	-90.2427	-174.657	-70.8821	134.445	83.2537	32.5146	58.6274	13.8536	-76.9108	132.229	-122.905	162.168	-127.866	226.265	-140.667	204.937	-88.009	-56.216	-433.519	320.651	-61.4261	331.418	-40.5999	105.141	-9.30421	-450.769	264.344	292.92	-211.061	-221.682	-128.258	78.0812
1615	33.3741	3.85238	1.2988	67.3349	37.7405	-89.9795	-173.999	-71.4602	133.752	83.9378	32.7015	59.0564	13.4932	-76.3772	133.587	-124.531	162.162	-127.269	230.225	-145.381	207.38	-89.7766	-57.1715	-433.868	318.299	-58.9134	328.945	-38.0169	105.843	-9.86372	-444.401	259.016	287.056	-205.828	-221.307	-129.47	78.3632
1616	38.8821	3.86369	1.32136	68.5108	39.7539	-89.3737	-171.607	-73.0331	133.221	83.7862	33.6758	58.9679	11.4449	-77.932	130.241	-121.172	166.413	-125.977	232.474	-148.203	207.817	-89.8898	-58.5593	-433.87	319.279	-59.965	331.404	-41.1486	106.195	-9.78626	-452.558	266.439	293.797	-213.007	-219.123	-130.442	78.485
1617	26.3252	3.83754	1.30977	67.1474	37.1823	-91.0691	-176.079	-70.0785	137.227	81.0176	31.7974	58.7017	12.647	-79.3958	129.376	-120.225	166.691	-130.066	222.239	-136.592	198.029	-81.4083	-56.5955	-434.693	322.045	-62.8789	334.249	-44.0617	106.581	-10.2439	-447.846	262.093	291.274	-210.468	-219.361	-130.442	78.485
1618	29.5312	3.85608	1.31655	68.0798	38.83	-89.6937	-169.12	-75.1829	134.894	81.7925	34.0263	58.6634	14.7385	-79.8769	132.285	-123.171	165.52	-127.869	228.536	-144.179	204.107	-86.3275	-57.8768	-434.884	324.462	-65.1412	336.055	-47.1338	106.893	-9.86444	-450.233	263.932	294.038	-213.047	-218.792	-130.442	78.485
1619	17.474	3.85073	1.31689	67.2816	38.1235	-90.3088	-175.933	-70.1182	135.156	82.9925	32.1677	58.7458	14.2665	-79.5068	131.879	-122.421	164.986	-127.815	230.103	-146.249	205.085	-86.8701	-58.187	-437.256	330.828	-71.4566	343.161	-54.96	108.475	-9.6593	-446.151	260.237	290.753	-209.699	-218.896	-130.442	78.485
1620	19.953	3.84976	1.31229	66.8154	36.7715	-89.5925	-166.531	-77.6658	134.742	82.0534	34.1214	58.8549	13.4947	-78.645	132.067	-122.638	164.839	-129.857	221.852	-135.767	197.788	-81.5991	-56.5215	-436.107	326.386	-67.0251	340.326	-52.0051	107.675	-9.73277	-445.503	260.022	289.639	-208.758	-219.571	-129.534	78.3138
1621	18.5764	3.86579	1.32187	67.5136	38.2417	-89.6842	-166.739	-77.2957	134.753	81.8745	34.1761	58.7209	13.9539	-78.892	131.646	-122.132	164.457	-128.293	226.157	-141.155	200.702	-83.687	-57.4937	-436.46	329.01	-69.7386	343.627	-56.184	108.182	-9.19779	-447.888	261.603	293.758	-212.702	-218.105	-130.401	78.4787
1622	24.9796	3.87333	1.32899	67.6808	38.4615	-89.7295	-167.304	-76.9224	134.914	81.9025	33.9709	58.7817	13.5128	-78.3245	131.655	-122.083	163.953	-127.591	227.785	-142.789	203.011	-85.9414	-57.4396	-436.739	330.052	-70.7008	345.145	-58.1772	108.391	-9.06528	-449.767	263.932	292.928	-211.842	-220.048	-127.904	78.0936
1623	30.3627	3.86767	1.32682	66.9828	37.1353	-89.6956	-168.084	-76.3321	134.994	81.9434	33.8934	58.8486	12.2278	-78.1204	130.76	-121.245	165.181	-129.258	222.463	-135.882	198.66	-82.9532	-56.2277	-436.955	328.698	-69.2761	344.394	-56.7451	108.078	-9.43591	-448.514	263.498	290.334	-209.469	-221.234	-126.761	77.7146
1624	30.7068	3.88547	1.33447	68.0131	38.5765	-89.9222	-175.42	-69.8941	134.007	83.4511	32.8021	57.9885	18.9758	-82.7814	131.835	-121.633	162.766	-128.214	225.823	-140.292	200.678	-84.1252	-57.3665	-436.496	329.906	-70.4225	344.696	-58.047	108.008	-8.99477	-451.777	265.715	294.944	-213.93	-219.955	-127.685	77.9451
1625	37.2538	3.88092	1.33469	67.4262	37.3384	-90.1259	-177.116	-68.5041	135.162	82.6432	32.3982	58.1532	17.4816	-81.9528	131.157	-120.89	163.228	-129.269	222.273	-135.699	197.841	-82.1963	-56.5309	-435.835	325.977	-66.4438	342.333	-55.0932	107.314	-9.27185	-451.403	266.408	291.237	-210.431	-222.364	-125.359	77.5181
1626	36.6976	3.88844	1.33946	68.2074	38.7937	-89.9965	-177.192	-68.4977	134.146	83.6749	32.3768	57.5504	21.88	-85.4417	131.603	-120.848	162.187	-128.198	225.189	-139.556	199.897	-83.5559	-57.4333	-436.587	331.362	-71.9202	347.172	-61.2426	108.197	-8.95514	-454.846	268.956	295.231	-214.271	-221.325	-125.758	77.5844
1627	39.8698	3.89322	1.34144	68.5255	38.837	-89.7618	-168.593	-75.9084	134.666	82.4115	33.6486	57.5377	21.9764	-86.1507	131.228	-120.225	162.647	-127.855	224.35	-138.84	198.733	-82.55	-57.3631	-435.777	329.487	-69.7183	344.58	-59.271	107.755	-9.28689	-457.084	271.843	294.841	-214.439	-222.765	-123.821	77.6116
1628	39.4557	3.90691	1.3621	69.6006	40.1995	-90.0897	-176.696	-68.9425	134.774	83.0895	32.3582	57.459	23.3142	-86.4173	132.642	-121.516	161.254	-127.886	224.071	-138.66	198.809	-82.6072	-57.6867	-434.677	329.702	-69.9177	344.317	-60.1213	107.631	-9.79292	-463.543	277.851	300.177	-220.095	-221.498	-123.861	77.4964
1629	41.5535	3.91266	1.37763	70.3211	40.3792	-90.1147	-177.348	-68.3997	134.823	83.1388	32.2247	57.5556	22.7617	-85.8332	133.357	-122.234	161.235	-128.579	221.151	-135.207	196.593	-80.9021	-57.4219	-434.066	331.058	-71.1918	344.322	-61.1906	107.734	-10.5558	-469.959	285.107	300.232	-220.416	-223.494	-120.805	76.7249
1630	39.5057	3.92267	1.39258	70.8249	40.7225	-90.1481	-178.305	-67.497	134.487	83.474	32.1074	57.8083	20.3885	-83.9173	132.359	-121.431	161.656	-128.374	220.624	-134.62	196.036	-80.5268	-57.2831	-434.82	334.947	-75.0505	347.922	-65.7682	108.524	-11.2679	-474.201	290.175	300.141	-220.567	-225.08	-118.262	76.028
1631	39.1998	3.94199	1.40087	70.9571	40.4716	-89.9778	-169.846	-74.4636	134.806	82.0449	33.5773	58.047	17.8507	-82.5619	130.642	-119.715	162.831	-128.091	219.261	-132.958	195.533	-80.4439	-56.7842	-434.402	333.375	-73.2387	345.601	-63.596	108.188	-11.381	-475.056	291.707	298.973	-219.141	-226.921	-115.968	75.4045
1632	40.701	3.9446	1.40985	71.2886	40.874	-89.9475	-169.252	-75.0883	134.99	81.8779	33.6546	58.0546	17.765	-82.7976	130.759	-119.825	163.194	-127.773	219.383	-133.176	195.46	-80.497	-56.6584	-434.721	334.871	-74.7488	347.626	-65.8131	108.446	-12.4495	-477.217	294.499	299.604	-220.381	-227.091	-115.288	75.0335
1633	30.5538	3.94975	1.42282	71.9247	41.7672	-89.8829	-168.359	-75.8909	134.726	82.102	33.7591	58.0861	17.429	-82.4097	130.157	-119.264	162.936	-127.992	217.978	-131.08	197.358	-82.9226	-56.0779	-434.935	336.521	-76.4699	348.853	-67.3165	108.713	-12.986	-479.386	296.368	303.01	-224.205	-225.292	-116.279	75.0373
1634	18.0778	3.96436	1.43722	72.1968	42.0831	-89.9117	-168.564	-75.7726	134.652	82.237	33.6698	58.1273	17.1017	-82.7651	129.731	-118.53	163.462	-128.375	216.02	-128.63	197.115	-83.1448	-55.6806	-435.054	336.744	-76.5885	348.412	-66.9935	108.759	-12.6608	-479.287	295.56	305.704	-226.59	-224.251	-116.798	75.0569
1635	19.1396	3.96092	1.45098	72.4127	42.2436	-90.1176	-177.333	-68.2631	134.142	83.6198	32.2946	58.2038	17.2563	-81.5215	131.211	-120.08	161.696	-128.763	214.069	-126.136	196.651	-83.1731	-55.1602	-435.771	340.266	-80.2203	351.7	-70.7209	109.473	-13.8751	-482.639	299.878	305.32	-227.013	-225.743	-114.682	74.692
1636	23.805	3.96647	1.45244	72.16	42.1662	-89.955	-169.545	-74.852	134.429	82.5211	33.4929	58.126	16.8442	-82.1282	129.247	-117.957	162.77	-128.557	213.198	-125.292	194.191	-80.95	-54.9079	-435.771	338.827	-78.7674	353.328	-72.6487	109.665	-14.8303	-483.744	301.874	304.337	-226.64	-226.563	-113.631	74.4025
1637	-8.25741	3.96816	1.46091	72.2549	42.6511	-90.0252	-169.692	-74.592	134.771	82.0221	33.593	57.9889	18.0093	-82.5446	129.922	-118.588	161.922	-128.844	211.342	-123.151	192.931	-80.0775	-54.6094	-435.775	340.006	-80.1345	355.31	-74.8819	109.926	-15.4978	-484.933	302.879	306.88	-229.697	-225.384	-114.303	74.4779
1638	-14.7062	3.98089	1.47469	72.1625	42.7474	-90.0753	-169.188	-74.9805	134.92	81.813	33.6258	57.926	18.0809	-83.4174	129.399	-117.772	162.805	-128.876	210.632	-122.55	190.792	-77.9471	-54.6551	-436.413	341.714	-81.8395	357.963	-78.4024	110.666	-15.6946	-486.589	304.814	306.31	-229.11	-226.495	-112.63	74.0963
1639	-29.9331	4.00039	1.49452	71.906	42.8277	-90.4394	-178.472	-66.757	134.425	82.8812	32.3156	58.1228	17.6507	-81.3519	130.365	-118.705	160.439	-128.559	209.735	-121.803	189.528	-76.7533	-54.6799	-437.054	344.524	-84.8009	361.936	-83.2729	111.517	-15.3943	-487.215	305.345	306.452	-228.836	-227.363	-111.067	73.7056
1640	-62.3029	4.01377	1.52106	72.1599	43.5684	-90.5312	-180.474	-65.1023	133.866	83.7382	31.8164	58.2786	17.0845	-80.2882	130.432	-118.624	159.451	-128.682	207.662	-119.441	189.524	-77.0809	-54.3338	-438.004	350.018	-90.6596	368.351	-90.6194	112.683	-15.2354	-487.706	305.35	308.527	-230.628	-227.336	-109.851	73.3804
1641	-57.7055	4.00753	1.51868	73.3628	46.0244	-90.6594	-182.467	-63.291	133.343	84.3715	31.4395	58.1818	17.7224	-80.4789	129.987	-118.119	158.865	-128.471	206.563	-118.417	188.603	-76.2828	-54.2589	-437.883	351.46	-92.3358	368.841	-90.7375	112.636	-16.8678	-490.819	306.826	320.195	-244.198	-221.539	-115.428	74.9663
1642	1.41076	4.01284	1.4878	73.8505	47.3459	-90.461	-175.12	-69.0894	133.364	83.155	32.9194	57.999	18.2976	-81.1193	129.586	-117.53	159.133	-125.38	213.768	-128.224	187.544	-73.8847	-55.972	-436.372	345.714	-86.5252	363.958	-85.0997	111.529	-18.6349	-492.024	307.709	326.284	-252.116	-218.299	-119.923	76.1953
1643	85.8024	3.98531	1.45273	74.1133	48.2263	-90.5262	-181.297	-64.1077	134.902	82.5484	31.9863	58.069	18.3579	-81.4384	129.411	-117.274	158.996	-125.296	214.665	-129.442	189.034	-75.1224	-56.286	-433.122	333.731	-74.7959	356	-74.0807	108.423	-21.0467	-492.384	308.228	331.84	-259.907	-214.756	-125.255	77.2013
1644	115.072	4.00239	1.44418	74.8338	49.3809	-90.9466	-185.196	-60.6442	134.591	83.0884	31.1916	58.3069	16.8916	-80.1685	129.186	-116.965	158.974	-122.185	224.011	-141.257	195.443	-79.6852	-58.1371	-432.47	331.586	-72.3331	350.764	-68.5705	107.792	-20.9617	-491.434	306.622	334.443	-262.549	-213.326	-127.553	77.7228
1645	148.74	4.00553	1.44558	75.8496	51.4969	-91.3695	-189.919	-56.6479	134.884	83.3906	30.1267	58.4248	16.0603	-79.8212	128.765	-116.488	159.358	-119.227	235.137	-154.656	206.608	-88.7352	-59.8695	-432.11	330.769	-71.3699	348.257	-65.7665	107.494	-21.9005	-492.277	307.358	337.412	-266.469	-211.582	-129.418	78.1954
1646	176.98	4.00636	1.44624	76.3455	52.0719	-91.9087	-194.52	-52.5741	135.562	83.1531	29.1283	58.6358	14.6531	-79.5031	128.512	-116.219	160.556	-119.189	235.335	-155.087	206.141	-88.1186	-60.1163	-431.664	329.404	-69.9696	345.948	-63.1823	107.144	-22.8696	-492.838	308.005	339.76	-269.722	-210.59	-130.442	78.485
1647	185.366	4.00756	1.44411	76.6577	52.2584	-91.2364	-187.889	-58.5783	134.17	84.1729	30.1984	58.8124	12.7342	-79.199	127.489	-115.319	162.674	-119.314	235.67	-155.456	206.361	-88.2409	-60.2342	-431.657	329.805	-70.3948	345.563	-62.5869	107.121	-23.167	-492.941	308.125	340.729	-270.876	-210.585	-130.442	78.485
1648	156.147	3.99785	1.44628	76.1445	51.1838	-91.5074	-191.125	-55.8927	134.583	84.2558	29.4506	59.0424	11.3283	-78.5572	127.642	-115.442	163.444	-119.821	234.295	-153.95	204.023	-86.1285	-60.1969	-431.558	328.132	-68.4926	343.405	-60.4695	106.986	-22.216	-492.062	307.335	336.688	-266.065	-210.75	-130.442	78.485
1649	145.003	3.99414	1.44416	75.8079	50.4626	-91.6565	-192.84	-54.4874	134.564	84.5799	28.9851	59.0202	11.8292	-79.567	127.821	-115.492	164.038	-120.029	234.348	-154.071	203.203	-85.2716	-60.3399	-430.192	322.928	-63.1647	337.361	-53.8179	105.841	-21.5694	-491.279	306.786	333.192	-262.05	-211.28	-130.442	78.485
1650	154.726	3.9826	1.43272	75.3367	48.9458	-91.7684	-194.332	-53.3174	134.616	84.8453	28.5671	58.9554	12.5813	-80.8331	127.844	-115.401	164.657	-122.4	226.135	-144.283	194.727	-78.2453	-59.2838	-426.947	312.252	-52.6519	326.296	-40.8561	103.064	-20.9337	-490.371	306.221	329.433	-257.748	-212.338	-130.442	78.485
1651	131.862	3.97871	1.43459	75.4531	49.8833	-90.9924	-187.428	-59.6839	133.136	86.0371	29.6651	59.1023	11.3368	-79.9901	127.351	-114.987	165.087	-119.683	236.149	-156.224	204.938	-86.6034	-60.6171	-430.733	323.888	-63.8073	336.866	-53.1669	105.963	-20.8683	-490.356	306.161	329.354	-257.373	-211.172	-131.021	78.2914
1652	148.276	3.98423	1.4404	75.736	50.6032	-90.5713	-182.184	-64.1554	133.011	85.5092	30.8273	58.9809	11.3182	-81.4025	125.983	-113.626	167.062	-119.134	237.29	-157.75	206.231	-87.6493	-60.7916	-430.632	323.642	-63.4932	334.967	-50.9879	105.702	-21.6174	-491.615	307.474	331.472	-260.196	-211.551	-130.442	78.485
1653	168.806	3.98982	1.45184	75.9433	51.4323	-90.2446	-176.979	-68.4654	133.572	84.145	32.1204	59.1539	9.32169	-81.2949	124.938	-112.825	169.703	-118.503	238.232	-159.106	207.368	-88.5842	-60.9555	-431.627	326.372	-66.0609	335.969	-52.1494	106.27	-22.7274	-493.719	309.796	333.787	-263.332	-211.021	-130.442	78.485
1654	156.482	3.97655	1.44578	75.493	50.3141	-90.16	-176.324	-69.108	134.644	83.0638	32.4043	59.0493	10.2809	-82.3306	125.507	-113.431	169.973	-119.375	235.235	-155.703	203.3	-85.1293	-60.6255	-431.025	324.077	-63.6917	332.556	-48.2788	105.613	-21.9545	-492.911	309.133	330.642	-259.601	-211.459	-130.442	78.485
1655	175.108	3.97894	1.44714	75.5352	50.5985	-89.7452	-171.742	-72.9132	134.342	82.5648	33.6319	58.9714	10.0845	-82.9193	124.482	-112.541	171.118	-118.83	235.822	-156.561	203.628	-85.2415	-60.7967	-429.899	319.855	-59.3398	327.365	-42.3143	104.431	-21.9831	-494.503	310.967	329.793	-258.769	-211.573	-130.442	78.485
1656	175.527	3.95587	1.44037	75.01	49.2618	-89.8776	-170.98	-73.4509	134.591	82.1884	33.6713	59.2997	7.01529	-80.9061	123.741	-112.081	172.47	-121.762	223.572	-142.247	190.667	-74.3785	-59.1883	-431.001	323.612	-63.0265	329.691	-45.0666	105.2	-22.5081	-495.742	312.357	330.369	-259.685	-211.011	-130.819	78.4332
1657	202.358	3.97798	1.46619	75.7457	51.6414	-90.0231	-171.42	-72.9417	135.286	81.4088	33.6692	59.7058	4.38728	-80.2282	124.055	-112.649	175.273	-118.532	236.041	-157.024	203.456	-85.0486	-60.7616	-432.03	326.869	-66.1089	330.505	-46.0582	105.703	-24.4513	-498.68	316.132	332.81	-263.679	-210.211	-131.12	78.45
1658	223.097	3.98044	1.4609	75.4642	51.0726	-90.538	-178.684	-66.6332	136.311	81.2174	32.2667	59.297	7.00213	-81.7275	123.827	-112.177	173.896	-120.746	229.732	-148.944	198.648	-81.5623	-59.356	-429.059	318.005	-57.5908	323.134	-37.1432	103.134	-24.7063	-498.522	316.209	333.183	-264.31	-211.401	-130.442	78.485
1659	221.102	3.95717	1.4372	74.7101	50.2683	-89.9075	-171.051	-73.5832	135.071	82.0472	33.4194	59.4841	5.74276	-80.4791	124.234	-112.838	173.914	-121.861	225.959	-144.387	194.335	-78.018	-58.666	-428.106	314.835	-54.5168	320.302	-33.6332	102.454	-24.3567	-498.163	316.126	330.452	-261.389	-211.788	-130.513	78.4958
1660	201.219	3.95218	1.41935	74.6864	49.8272	-89.5459	-165.254	-78.6829	133.956	82.5924	34.3796	58.9344	10.646	-82.7652	126.067	-114.598	171.02	-121.991	225.547	-143.42	195.982	-79.7711	-58.1231	-427.567	313.161	-52.6958	318.46	-31.3759	101.823	-23.0553	-495.103	312.415	329.28	-258.771	-211.065	-131.867	78.2258
1661	162.023	3.93153	1.40616	75.0631	48.8854	-89.5134	-163.41	-80.2426	133.842	82.5479	34.5995	58.8046	11.765	-82.1193	126.984	-115.621	168.916	-120.1	232.774	-152.117	202.925	-85.3217	-59.2137	-428.927	316.446	-55.8323	323.417	-36.4267	102.576	-20.792	-489.644	306.805	323.794	-252.066	-213.039	-130.442	78.485
1662	142.638	3.89681	1.38039	74.1544	47.1059	-89.505	-161.045	-82.2417	133.699	82.4812	34.8595	58.7047	12.5379	-81.5121	127.655	-116.427	167.363	-122.13	225.119	-143.226	194.065	-77.7228	-58.3696	-427.672	312.195	-51.5202	319.649	-32.042	101.542	-20.0959	-486.067	303.459	320.03	-247.574	-210.86	-133.333	78.3674
1663	122.752	3.88429	1.36655	74.3568	45.739	-89.5976	-164.779	-79.0105	133.909	82.5897	34.365	58.214	17.7674	-83.5315	130.022	-118.648	163.381	-120.459	230.994	-150.532	199.19	-81.5216	-59.5396	-429.129	316.356	-55.4549	323.764	-36.7065	102.488	-18.5181	-481.862	299.758	312.839	-239.425	-213.64	-131.594	78.4121
1664	105.354	3.88168	1.35897	73.8779	44.6264	-90.2286	-163.495	-80.9237	133.946	82.9328	33.7685	58.3998	16.9525	-82.7552	130.463	-119.121	163.542	-122.498	225.813	-144.981	195.351	-77.9942	-58.5285	-432.846	329.109	-68.014	335.024	-49.386	105.321	-17.7778	-479.767	296.772	313.764	-239.059	-214.102	-131.292	78.28
1665	95.0113	3.90931	1.37335	74.1328	45.8968	-90.3354	-172.502	-72.8968	134.062	83.5597	32.575	58.3444	18.2939	-83.2029	131.32	-119.795	162.327	-120.262	236.33	-157.308	204.988	-85.707	-60.3339	-431.726	326.362	-65.38	332.198	-46.8588	104.885	-16.4971	-478.343	294.575	314.613	-239.107	-214.85	-130.442	78.485
1666	84.2064	3.91011	1.37587	73.4056	44.2842	-90.2645	-176.82	-68.4274	135.92	81.4412	32.7382	58.4638	18.1242	-82.8445	132.27	-120.868	162.342	-122.468	227.225	-146.584	195.287	-77.6458	-59.3173	-431.72	324.86	-63.7373	330.994	-45.387	104.657	-15.654	-475.993	291.783	314.7	-238.541	-214.526	-130.442	78.485
1667	84.5739	3.92968	1.39301	74.4447	46.3564	-90.3277	-179.362	-66.4709	135.615	82.2596	32.1136	58.7298	16.0578	-81.6624	131.637	-120.257	163.22	-120.512	236.299	-157.151	204.226	-84.9744	-60.6121	-430.862	323.336	-62.3415	329.904	-44.6376	104.432	-15.8651	-478.261	293.58	317.959	-241.898	-214.32	-130.442	78.485
1668	94.2212	3.95461	1.40687	74.8416	46.826	-90.5479	-181.461	-64.5327	136.063	81.9091	31.7782	58.8475	15.0455	-82.4313	131.065	-119.619	165.496	-121.281	233.982	-154.153	202.403	-83.7508	-60.1768	-431.291	324.59	-63.5126	330.414	-44.9011	104.487	-16.6311	-480.881	296.265	320.935	-245.496	-213.93	-130.442	78.485
1669	114.345	3.95281	1.41462	74.4404	47.3099	-90.801	-183.807	-62.3903	136.724	81.3956	31.3922	58.8912	13.8615	-82.7637	129.321	-118.017	167.565	-122.341	229.682	-149.02	198.126	-80.2147	-59.5915	-427.957	314.393	-53.4598	318.686	-31.7416	101.853	-17.4398	-482.98	298.459	323.043	-248.272	-213.482	-130.442	78.485
1670	83.7322	3.89902	1.38318	73.8608	44.8578	-92.0777	-174.472	-72.7953	138.762	80.4446	30.7016	59.1664	12.434	-80.8209	130.341	-119.213	166.938	-125.158	223.723	-143.048	192.779	-74.8739	-58.1732	-432.334	326.962	-65.7836	331.351	-45.8094	104.931	-15.9766	-479.476	294.82	318.282	-242.284	-214.179	-130.442	78.485
1671	85.0333	3.93	1.40843	74.5983	45.997	-90.1381	-175.582	-69.6653	134.872	82.4326	32.7934	60.8766	2.97441	-71.6683	134.908	-124.72	168.316	-123.84	223.74	-142.867	193.219	-75.712	-58.6082	-432.531	327.749	-66.4167	331.958	-47.0414	105.017	-17.4015	-483.073	298.601	321.979	-247.283	-213.02	-130.442	78.485
1672	93.7381	3.93989	1.40697	75.1725	47.4181	-89.9978	-174.807	-70.3974	134.855	82.6432	32.8315	60.255	7.7371	-75.1242	135.284	-124.781	166.773	-121.203	234.302	-154.9	204.189	-85.1599	-59.8155	-431.897	326.093	-64.8971	329.297	-44.3219	104.785	-17.341	-483.964	299.534	321.508	-246.787	-213.286	-130.442	78.485
1673	90.6546	3.92871	1.39444	73.7948	46.4613	-89.6091	-166.946	-77.1891	134.538	82.1905	34.128	60.3333	6.39314	-74.3547	134.175	-123.813	167.275	-122.563	229.135	-148.695	198.963	-80.9377	-59.0686	-427.865	314.083	-53.1595	316.643	-30.2131	101.845	-16.0874	-481.45	296.996	318.202	-242.585	-213.483	-130.442	78.485
1674	83.1329	3.93219	1.40097	75.125	47.3516	-89.4145	-167.853	-76.5318	134.14	82.7292	34.0825	60.2137	6.75797	-74.7149	133.46	-122.999	166.901	-120.105	237.476	-157.85	208.212	-89.4274	-59.8981	-432.484	326.747	-65.4223	329.261	-44.0372	104.888	-16.219	-483.071	298.985	317.977	-242.961	-213.436	-130.442	78.485
1675	92.934	3.9246	1.40208	74.3309	45.975	-89.9055	-172.152	-72.5084	134.937	81.9522	33.5595	59.9912	6.91535	-76.243	131.578	-121.002	168.797	-123.678	222.593	-140.615	192.027	-75.6485	-58.0991	-430.642	320.63	-59.3536	322.066	-35.9392	103.275	-16.8895	-484.365	300.124	320.181	-245.553	-213.18	-130.442	78.485
1676	102.067	3.93077	1.4083	74.7592	46.9897	-89.8956	-171.889	-72.7693	134.825	82.0913	33.543	60.2097	4.84245	-75.3454	130.943	-120.481	170.16	-120.706	234.042	-154.41	202.468	-83.9617	-59.8237	-431.896	323.976	-62.7094	325.936	-39.6998	104.04	-16.8143	-484.188	300.271	318.473	-243.72	-213.48	-130.442	78.485
1677	84.3027	3.92607	1.40348	74.2008	45.425	-90.288	-176.847	-68.381	135.551	81.7946	32.6699	60.022	6.21629	-76.0447	131.025	-120.446	169.315	-122.755	227.412	-146.46	195.476	-78.1371	-59.0022	-433.133	327.68	-66.3613	329.748	-43.7845	104.908	-15.7024	-480.768	296.314	318.02	-242.324	-213.61	-130.442	78.485
1678	92.5902	3.93484	1.39532	74.8978	46.5196	-90.1573	-177.302	-68.2564	135.342	82.3411	32.4762	58.8847	15.2093	-82.9359	132.017	-120.623	166.953	-121.827	232.441	-152.127	200.521	-82.4822	-59.5576	-432.13	325.283	-64.0667	327.387	-41.3807	104.376	-16.0306	-481.385	296.478	319.75	-244.113	-213.347	-131.292	78.5571
1679	86.9473	3.93207	1.38922	74.4718	45.8833	-89.776	-171.792	-73.0425	134.843	82.2858	33.487	58.8619	15.0576	-83.1528	131.551	-120.173	167.368	-122.876	228.499	-147.553	196.308	-78.8837	-59.1228	-433.806	330.082	-68.8912	333.722	-48.3195	105.677	-15.8342	-481.325	296.424	319.5	-244.079	-213.765	-130.814	78.8108
1680	99.6974	3.92974	1.38854	73.7831	46.2256	-90.0695	-175.563	-69.864	135.199	82.5188	32.5812	58.9342	14.1534	-82.286	130.854	-119.472	167.103	-123.592	226.597	-144.968	194.736	-77.6781	-58.7805	-428.242	313.591	-52.7422	317.751	-30.4166	101.687	-15.7232	-480.746	295.674	320.004	-244.327	-212.904	-131.645	78.6667
1681	84.1841	3.91702	1.3784	74.4123	46.1426	-89.8464	-170.786	-73.9063	135.038	82.1267	33.4425	58.5538	17.2095	-83.7389	131.681	-120.266	165.119	-120.735	236.642	-157.243	204.219	-85.1745	-60.414	-433.227	328.935	-67.7611	332.131	-46.96	105.469	-15.1174	-479.362	294.794	315.366	-239.358	-213.08	-131.807	78.7448
1682	66.8394	3.9109	1.38048	73.9629	44.8272	-90.8115	-170.393	-74.5222	137.039	80.317	32.8977	58.8364	15.3434	-82.2467	131.7	-120.463	165.506	-124.794	222.646	-142.224	190.607	-72.4971	-58.2954	-432.966	329.818	-69.0169	334.501	-50.7541	105.462	-15.1975	-479.357	293.811	319.167	-242.286	-212.684	-131.483	78.4686
1683	84.7157	3.93062	1.38653	74.7145	45.9144	-90.4679	-179.307	-66.4634	135.562	82.2629	32.0246	59.636	11.6127	-77.631	134.536	-123.753	164.713	-124.478	224.518	-143.82	192.376	-74.3749	-58.8097	-431.249	325.337	-64.6485	330.443	-45.7183	104.335	-15.4489	-480.552	294.509	323.064	-246.488	-210.411	-133.769	78.5248
1684	96.3371	3.93899	1.39425	74.7652	46.1645	-90.6779	-181.728	-64.2869	135.982	82.0008	31.642	59.7035	11.2852	-77.6613	134.782	-124.101	165.428	-124.484	224.408	-143.277	193.03	-75.2998	-58.7659	-429.073	318.856	-58.2354	322.881	-36.8966	102.645	-15.6085	-482.339	296.633	322.362	-246.114	-212.363	-131.9	78.4195
1685	105.083	3.93404	1.38726	75.0828	46.7941	-90.1379	-174.366	-70.4977	135.329	81.7736	33.1034	59.3158	14.5404	-80.2283	135.828	-125.038	165.395	-122.015	231.346	-151.69	199.254	-80.3632	-59.76	-431.484	325.398	-64.5225	328.131	-42.4834	104.24	-16.2613	-483.928	298.578	321.246	-245.594	-214.371	-130.442	78.485
1686	110.726	3.93922	1.39898	75.0361	47.6329	-90.672	-180.954	-64.7558	136.443	81.3662	31.8369	59.4512	13.0421	-79.4626	134.877	-124.132	166.046	-120.644	237.697	-158.777	206.035	-86.1872	-60.7968	-432.768	328.85	-68.0383	332.768	-47.0349	105.243	-16.2649	-485.288	300.269	320.493	-245.141	-214.162	-130.442	78.485
1687	95.3167	3.93056	1.39695	74.2334	44.7872	-90.5375	-183.664	-62.5675	134.734	83.2752	31.7176	59.675	11.6162	-79.3933	133.246	-122.51	167.548	-127.83	212.843	-130.206	186.8	-70.5488	-57.5627	-431.166	324.554	-64.1726	329.664	-43.2523	104.077	-15.8857	-480.293	294.415	322.786	-246.444	-214.105	-130.442	78.485
1688	100.71	3.92609	1.38474	74.2111	45.0134	-90.093	-173.2	-71.0172	134.33	82.1647	33.6534	59.0425	15.7108	-81.3871	133.986	-122.904	165.729	-127.796	211.127	-127.922	184.518	-68.7609	-57.3511	-428.195	316.584	-56.2279	321.18	-34.4162	102.141	-16.0262	-482.922	297.259	321.691	-245.516	-214.57	-130.442	78.485
1689	114.701	3.92995	1.38942	74.3309	45.3263	-90.921	-179.406	-65.0915	136.822	79.7418	32.7577	59.3166	12.0078	-78.8963	131.744	-121.089	167.614	-126.946	214.514	-131.745	185.154	-69.3252	-57.5586	-431.208	324.018	-63.5964	329.803	-42.9227	104.145	-17.0521	-485.056	299.828	323.004	-247.716	-214.529	-130.442	78.485
1690	89.3784	3.91592	1.37577	73.7703	44.374	-90.6063	-174.13	-69.585	135.914	80.1617	33.554	59.5359	10.0715	-77.0718	131.544	-121.026	167.621	-125.476	218.656	-136.83	188.563	-71.7697	-58.4598	-432.962	328.505	-67.7599	333.112	-46.5563	105.405	-15.1969	-479.803	293.96	319.298	-242.43	-215.048	-130.442	78.485
1691	118.097	3.93688	1.38791	74.2978	46.9518	-90.4964	-171.587	-71.7449	135.629	80.1644	33.9451	59.8995	6.05875	-74.6365	130.104	-119.893	169.64	-122.789	229.447	-149.352	198.163	-79.8041	-59.6727	-428.504	315.504	-55.0748	320.283	-32.1825	102.331	-16.1869	-482.17	296.286	322.486	-246.386	-214.484	-130.958	78.5373
1692	106.435	3.93464	1.38506	74.9639	47.4642	-90.3585	-168.591	-74.3318	135.307	80.2627	34.3376	59.4136	9.88836	-77.1053	130.602	-120.168	168.039	-120.724	237.285	-158.363	207.062	-87.3356	-60.4692	-432.153	326.246	-65.6177	331.174	-44.339	104.946	-15.9245	-481.651	295.842	321.334	-245.062	-214.944	-130.442	78.485
1693	79.2931	3.90102	1.37063	72.9779	43.7208	-93.6265	-165.425	-80.0376	140.64	77.0031	31.4071	59.7765	7.52604	-74.216	131.349	-121.131	167.253	-126.695	222.041	-141.95	191.666	-72.9792	-57.4505	-431.426	323.667	-62.8177	327.247	-40.2873	104.472	-14.0057	-474.365	288.206	315.846	-237.551	-215.811	-130.442	78.485
1694	75.8642	3.91353	1.35684	72.8062	43.3489	-92.5592	-167.668	-77.1386	138.618	78.4508	32.2066	60.3582	5.73943	-71.6675	134.301	-124.488	166.781	-126.69	221.147	-140.47	190.117	-72.1299	-57.4083	-432.117	325.406	-64.6705	329.725	-42.6667	104.982	-13.9984	-474.008	287.961	315.392	-237.069	-216.177	-130.442	78.485
1695	82.0315	3.92835	1.37066	73.8403	45.4931	-91.9514	-166.394	-77.5505	137.395	78.9652	33.0529	60.5818	3.2697	-69.7141	133.662	-124.026	167.371	-123.431	232.337	-153.728	200.174	-80.3031	-59.4053	-430.822	323.3	-62.6145	327.04	-40.8362	104.344	-14.4034	-476.991	291.098	317.101	-239.37	-215.485	-130.442	78.485
1696	74.8255	3.94647	1.36484	73.26	44.7304	-92.4228	-162.497	-81.9721	137.068	79.6582	32.7311	60.5079	6.34489	-69.6124	136.95	-127.029	164.398	-126.712	228.826	-150.713	196.287	-76.5165	-56.7665	-431.964	328.269	-67.9637	331.91	-46.486	105.27	-13.8943	-469.324	282.235	320.702	-241.039	-215.514	-130.442	78.485
1697	78.9187	3.94186	1.36571	72.4778	44.7793	-92.6267	-164.037	-80.8816	137.199	79.887	32.2657	60.8926	3.45175	-67.509	136.943	-127.191	165.316	-127.61	225.283	-146.358	193.79	-74.4591	-56.6441	-427.752	315.427	-54.9168	317.575	-30.7726	102.071	-13.6655	-469.597	282.532	320.022	-240.433	-214.59	-131.335	78.5407
1698	60.4509	3.91743	1.35597	72.4677	43.364	-92.131	-161.316	-82.8236	136.585	79.9329	33.0428	59.6969	8.11055	-72.0273	133.204	-122.819	164.797	-128.327	224.631	-144.812	192.989	-74.167	-56.7026	-430.88	326.794	-65.9608	330.505	-45.0556	103.846	-12.7942	-466.406	279.783	317.134	-237.036	-215.987	-130.442	78.485
1699	76.2432	3.9275	1.356	72.9978	44.5422	-92.1212	-168.272	-76.5744	136.224	80.889	32.1208	59.4769	9.75539	-73.5117	132.798	-122.393	164.619	-127.638	227.17	-147.26	195.581	-76.5582	-57.4952	-427.838	318.369	-58.0383	322.608	-36.0513	101.916	-13.0938	-470.21	283.482	319.046	-239.62	-215.638	-130.442	78.485
1700	60.0493	3.91959	1.35607	73.1023	44.6015	-91.5676	-171.429	-73.8034	134.78	82.6154	31.9513	59.0021	12.0274	-75.6539	132.13	-121.51	164.473	-127.117	231.404	-151.55	200.365	-80.7866	-58.2192	-430.444	326.023	-65.4328	330.876	-45.2665	103.6	-12.3552	-470.215	283.235	317.844	-237.93	-216.05	-130.442	78.485
1701	59.5623	3.89703	1.34035	71.0796	42.4813	-91.5769	-172.504	-72.7041	135.017	82.5327	31.72	59.0591	11.7289	-75.0014	132.094	-121.542	163.676	-128.533	225.811	-144.624	194.833	-76.3806	-57.5084	-427.26	315.424	-54.7691	319.152	-31.9408	101.09	-11.6671	-463.117	277.052	311.188	-230.721	-216.441	-130.442	78.485
1702	42.9258	3.88228	1.3325	71.1806	41.6806	-90.7916	-170.066	-74.5057	135.233	81.8894	32.7785	59.1923	12.1381	-74.386	134.057	-123.725	162.447	-128.006	226.683	-145.394	196.207	-77.7761	-57.4646	-431.611	327.205	-66.3129	332.225	-46.132	104.153	-11.5314	-462.053	276.145	309.292	-228.651	-216.964	-130.442	78.485
1703	50.3173	3.8976	1.3488	72.1041	44.0765	-90.4928	-172.031	-72.7569	134.672	82.6774	32.6192	59.1751	12.8765	-74.4883	134.819	-124.591	161.449	-125.098	238.031	-158.385	208.195	-87.9114	-59.1536	-430.778	325.985	-65.5508	332.736	-47.2065	104.04	-11.5626	-465.452	279.331	311.243	-230.973	-216.321	-130.442	78.485
1704	58.2943	3.88739	1.34379	70.9919	43.0617	-90.1368	-173.823	-71.1271	135.179	82.1489	32.9154	59.2691	13.2417	-74.1574	136.121	-126.144	160.479	-125.667	234.342	-154.276	202.819	-83.3667	-58.9665	-427.134	314.386	-53.9192	319.551	-32.6746	101.344	-11.7277	-464.632	279.622	306.776	-226.831	-216.42	-130.442	78.485
1705	62.7201	3.89229	1.35073	71.4296	43.4552	-89.7705	-169.46	-75.053	135.034	81.859	33.8228	59.6141	10.7166	-72.8852	136.148	-126.484	162.192	-127.603	226.193	-144.343	195.159	-77.4296	-57.6407	-425.844	310.749	-50.3333	316.179	-29.2226	100.604	-12.5626	-469.1	283.839	311.542	-232.435	-215.357	-130.442	78.485
1706	58.9288	3.89872	1.35498	72.8106	43.8426	-89.6304	-165.711	-78.1355	134.661	81.8762	34.3063	59.5743	11.0625	-73.5835	136.061	-126.426	162.582	-128.667	222.531	-139.557	191.96	-75.1111	-57.1057	-426.74	315.63	-55.4846	321.371	-35.6041	101.838	-13.0412	-473.313	287.621	315.378	-236.784	-214.807	-130.442	78.485
1707	44.1838	3.86913	1.34026	71.9102	41.8874	-89.6018	-167.602	-76.6711	134.747	82.0748	34.0506	59.4015	12.8712	-74.2081	137.063	-127.499	161.075	-128.342	222.906	-140.221	191.622	-74.6285	-57.277	-431.712	328.96	-68.2631	333.251	-48.6502	105.089	-12.5721	-470.146	285.478	308.489	-229.613	-215.276	-130.442	78.485
1708	58.0048	3.89457	1.34642	72.0063	43.0887	-89.6574	-165.479	-78.1627	134.531	81.7602	34.4851	59.162	14.6192	-75.814	136.929	-127.248	160.889	-127.391	225.431	-143.119	194.503	-77.0239	-57.7782	-427.453	316.557	-56.1013	320.557	-34.9885	102.172	-12.6621	-471.016	286.074	310.194	-231.493	-214.929	-130.714	78.5077
1709	74.9763	3.90807	1.36207	73.1306	45.2619	-89.8849	-171.129	-73.5107	135.066	82.0192	33.4446	59.1859	14.4597	-75.8058	136.913	-127.29	161.026	-125.089	234.222	-153.136	203.596	-84.8228	-58.5512	-427.271	315.961	-55.4695	319.458	-33.8269	102.015	-13.8966	-476.429	291.878	312.834	-235.183	-214.674	-130.442	78.485
1710	67.4737	3.89594	1.35801	72.695	43.7109	-90.1582	-176.303	-69.1576	135.838	81.738	32.7022	59.2294	13.9609	-75.9862	136.668	-127.137	161.918	-127.19	226.337	-143.599	195.772	-78.5434	-57.3602	-428.538	318.019	-57.0574	320.276	-34.1285	102.342	-13.6776	-474.578	290.122	311.998	-234.144	-214.884	-130.442	78.485
1711	53.9214	3.88018	1.33937	72.068	42.3893	-89.5052	-166.471	-77.5837	134.332	82.2963	34.2913	58.9668	16.1229	-77.3101	136.993	-127.398	160.794	-126.356	229.012	-146.798	198.792	-80.97	-57.8608	-431.054	325.105	-63.8574	327.135	-41.7305	104.069	-12.8488	-468.6	284.656	306.283	-227.782	-215.7	-130.442	78.485
1712	50.85	3.87619	1.33788	71.6121	41.6545	-89.8562	-173.709	-71.5412	134.799	82.6774	33.0437	58.8061	17.4201	-78.3221	136.922	-127.192	160.193	-127.576	225.097	-141.898	195.005	-78.0022	-57.2746	-432.398	328.16	-66.7371	330.596	-45.1788	104.809	-12.7638	-467.241	283.158	306.715	-227.933	-214.173	-131.994	78.3323
1713	53.7811	3.88068	1.34229	70.1513	41.8592	-89.938	-173.727	-71.3796	134.879	82.4953	33.0331	58.8694	16.6237	-77.751	136.454	-126.701	160.296	-126.876	226.791	-143.783	197.937	-80.6217	-57.6541	-427.697	313.637	-52.3483	314.5	-27.6431	101.33	-12.1343	-464.691	280.782	303.641	-224.736	-215.78	-130.442	78.485
1714	37.3378	3.89534	1.35731	72.4113	42.9673	-89.6796	-167.773	-76.39	134.947	81.7387	34.1106	59.0132	14.7805	-77.1952	135.442	-125.821	161.878	-126.148	229.082	-146.355	200.841	-83.2091	-57.9057	-433.227	330.967	-69.5374	333.615	-49.3439	105.874	-12.6157	-470.249	285.626	308.984	-230.482	-214.98	-130.442	78.485
1715	53.6646	3.90892	1.36162	72.6978	43.9786	-89.697	-168.876	-75.6416	134.561	82.448	33.7398	58.9119	15.2889	-78.5306	134.592	-124.718	162.546	-126.058	229.152	-145.993	201.87	-84.4888	-57.618	-429.523	319.099	-57.7783	321.535	-35.843	103.017	-13.0145	-471.102	286.3	311.632	-233.525	-213.528	-131.433	78.5514
1716	67.2447	3.89821	1.3668	72.209	44.6677	-89.4689	-169.018	-75.6977	133.994	83.1861	33.6921	57.7385	21.7816	-82.6997	134.542	-123.743	159.281	-127.245	225.669	-141.677	198.321	-81.6164	-57.1565	-425.125	311.815	-50.6081	314.882	-29.7153	99.665	-13.7895	-473.382	289.287	314.328	-237.177	-213.613	-130.442	78.485
1717	70.7634	3.90104	1.36823	72.2291	44.9723	-89.6703	-164.698	-78.9718	135.136	81.2802	34.5052	57.9186	20.3192	-81.4078	134.357	-123.934	159.715	-126.045	227.897	-144.418	200.498	-83.5283	-57.326	-425.309	310.865	-49.6631	313.91	-28.6758	99.9112	-14.5062	-474.121	290.631	313.255	-236.812	-213.325	-130.592	78.5155
1718	69.5528	3.90795	1.36699	71.9802	44.9155	-90.2054	-162.499	-81.2643	135.798	80.8139	34.1671	58.3433	18.5027	-79.7711	135.035	-124.869	159.814	-125.794	229.471	-146.566	202.226	-84.7316	-57.3359	-425.423	310.354	-49.3767	314.242	-28.9873	100.32	-14.2942	-472.224	288.509	312.515	-235.729	-212.995	-131.03	78.4895
1719	62.5182	3.90507	1.36824	73.1689	44.6559	-90.1941	-163.004	-81.4401	135.457	81.6243	33.8105	58.5023	17.6599	-79.0728	135.221	-125.179	160.015	-126.426	230.148	-147.287	203.417	-85.7982	-56.8885	-429.774	323.385	-62.3212	329.599	-45.8716	103.528	-14.5878	-473.068	289.174	314.014	-237.345	-213.375	-130.442	78.485
1720	64.4601	3.90421	1.3664	72.4177	44.5517	-89.989	-168.489	-76.5085	134.77	82.7295	33.2314	58.5016	18.1223	-79.2495	135.383	-125.431	159.542	-126.591	229.535	-146.34	202.425	-85.0657	-56.99	-426.703	314.184	-53.4349	319.131	-34.181	101.393	-14.3415	-472.903	289.149	312.373	-235.474	-213.682	-130.442	78.485
1721	71.2102	3.90544	1.37017	72.1279	45.0075	-90.0544	-171.304	-74.0586	135.377	82.2864	32.9977	58.9978	16.1571	-76.2902	138.337	-128.96	159.291	-127.609	227.621	-144.095	201.22	-84.1251	-56.1698	-425.217	310.589	-50.0735	313.841	-27.8687	100.266	-14.4325	-473.239	288.825	315.121	-237.831	-213.598	-130.442	78.485
1722	60.6979	3.90455	1.36444	71.7637	44.3154	-89.6049	-168.212	-76.1983	134.64	82.2855	33.9255	59.1899	15.0286	-75.1903	138.685	-129.344	159.425	-126.914	228.66	-145.495	201.745	-84.4132	-56.5777	-426.28	312.255	-51.6069	315.492	-29.619	100.955	-13.5209	-470.508	285.916	312.439	-234.39	-214.058	-130.442	78.485
1723	41.5051	3.89659	1.35884	72.5016	43.3222	-89.8346	-166.984	-77.5909	135.108	81.9848	33.7909	59.4255	13.1676	-74.3879	138.237	-128.941	160.676	-126.922	228.899	-145.671	202.949	-85.558	-56.4875	-432.022	327.637	-66.3262	329.826	-45.1802	104.832	-12.8225	-468.725	283.92	310.9	-232.294	-214.248	-130.442	78.485
1724	60.6544	3.89258	1.35575	71.3613	44.2192	-91.1028	-167.347	-79.1091	136.754	81.7761	32.1452	59.3172	14.5226	-74.709	138.92	-129.594	159.388	-128.419	229.332	-146.57	203.442	-85.5257	-55.6966	-426.841	312.808	-52.0101	315.299	-29.4069	101.21	-12.6749	-466.754	281.201	312.485	-233.466	-211.016	-133.753	78.6145
1725	39.3295	3.88669	1.35136	71.9736	43.046	-90.6051	-164.963	-80.545	135.924	81.8952	32.9957	59.3169	14.0775	-74.7075	138.232	-128.956	159.912	-128.862	227.172	-143.814	200.998	-83.6119	-55.4639	-432.605	329.378	-68.2757	332.946	-48.9673	105.357	-12.4956	-465.447	279.933	311.955	-232.764	-210.84	-133.841	78.58
1726	52.1682	3.90292	1.35661	71.937	44.4377	-89.9194	-173.629	-71.784	134.565	83.0478	32.8916	59.239	14.951	-75.4326	138.536	-129.222	159.813	-127.591	229.875	-147.032	203.194	-85.3217	-56.8076	-428.273	316.126	-55.2901	319.068	-33.4218	102.058	-12.5949	-464.816	278.59	315.263	-235.871	-206.584	-138.401	78.6909
1727	27.7685	3.88331	1.34172	71.3332	41.6969	-89.6271	-170.357	-74.4639	134.276	82.9708	33.5028	59.2129	14.911	-75.5596	138.078	-128.696	159.9	-129.197	223.819	-139.871	195.495	-78.7323	-56.2222	-431.268	324.93	-63.8299	327.512	-42.8238	104.284	-11.5968	-462.075	276.464	309.072	-229.1	-211.007	-134.812	78.6184
1728	37.2471	3.892	1.34993	71.8346	42.7113	-90.0346	-176.462	-69.0259	134.817	82.7579	32.6669	59.1206	14.8346	-75.8694	137.22	-127.871	160.468	-126.254	233.523	-151.838	203.22	-84.4948	-58.2473	-431.522	325.911	-64.7688	326.994	-41.887	104.426	-11.3694	-464.405	279.179	307.182	-227.365	-213.244	-132.875	78.7768
1729	28.8483	3.88728	1.3456	72.103	43.407	-89.2862	-165.913	-77.9152	134.692	81.8859	34.5464	59.2482	14.0574	-75.8854	136.804	-127.54	161.367	-125.032	236.537	-155.164	206.851	-87.8331	-58.3635	-433.691	331.226	-70.0953	332.063	-47.2216	106.056	-11.1445	-464.014	278.387	308.009	-228.24	-212.216	-133.989	79.2368
1730	34.3367	3.88592	1.34601	71.1445	42.8616	-89.9391	-174.306	-70.9371	134.83	82.6552	32.9145	59.2052	13.7848	-75.5537	135.597	-126.169	160.784	-126.633	230.168	-147.782	199.909	-81.9005	-57.8344	-429.035	317.595	-56.5753	318.404	-32.4341	102.73	-11.2379	-464.35	278.704	308.358	-228.78	-211.685	-134.426	79.2917
1731	45.1066	3.89441	1.35963	71.6932	43.2053	-90.181	-177.42	-68.3393	135.66	82.1496	32.4326	59.2167	13.4251	-76.0085	135.25	-125.819	161.816	-127.768	225.247	-141.856	195.278	-78.2647	-57.0712	-427.996	315.355	-54.3155	316.694	-30.8048	102.046	-12.4187	-470.211	285.136	310.944	-232.256	-213.072	-132.088	78.8745
1732	41.0789	3.89433	1.37212	73.5819	43.633	-90.2515	-178.087	-67.6199	135.723	81.9747	32.4273	59.4741	10.5904	-74.3135	135.263	-125.985	163.603	-128.349	222.435	-138.161	194.117	-77.8246	-56.4614	-433.472	332.141	-70.6023	332.699	-48.4527	105.863	-13.5997	-475.542	290.421	315.219	-237.418	-212.293	-132.127	78.7312
1733	54.2258	3.92105	1.37733	74.7706	46.0995	-89.7895	-169.001	-75.104	134.724	81.8284	34.0365	59.0205	13.0348	-77.5092	133.689	-124.158	164.728	-124.887	233.115	-151.056	203.334	-85.0954	-58.1693	-433.44	332.606	-71.2187	332.767	-49.2529	106.257	-14.6175	-479.477	294.221	318.632	-241.654	-211.936	-132.218	78.7176
1734	63.4226	3.92617	1.37066	73.4114	45.5352	-89.7434	-171.187	-73.3374	133.662	83.2475	33.5404	58.8827	13.7097	-78.568	132.623	-122.757	164.803	-127.199	225.937	-142.267	195.918	-79.1136	-57.21	-427.846	315.668	-54.6602	316.091	-30.5446	102.037	-13.7975	-477.438	291.779	318.683	-241.045	-210.524	-133.789	78.7174
1735	52.9123	3.9043	1.37343	74.1012	44.4404	-89.9877	-171.852	-72.9647	135.606	81.601	33.3034	58.8487	14.1396	-79.6875	132.872	-122.945	165.532	-127.493	223.78	-140.184	196.105	-78.9657	-57.5945	-431.434	328.218	-66.6829	328.103	-43.7309	104.283	-14.021	-478.635	293.696	316.065	-238.641	-213.359	-131.1	78.4993
1736	74.8656	3.91522	1.37928	73.9517	45.7408	-89.6357	-166.118	-77.804	134.756	81.7947	34.3146	59.1672	11.1486	-78.4644	131.61	-121.804	167.673	-126.528	224.682	-141.1	197.07	-80.0794	-57.3891	-428.637	318.706	-57.4356	318.28	-32.4193	102.08	-14.7866	-481.527	296.649	318.323	-241.634	-213.643	-130.442	78.485
1737	95.2344	3.92143	1.38482	74.2053	47.2774	-89.5655	-164.223	-79.3688	134.673	81.6408	34.6379	59.3529	9.78612	-76.7591	132.071	-122.55	167.324	-125.125	228.653	-145.343	202.511	-85.1613	-57.3145	-427.628	315.303	-54.1154	315.457	-28.9709	101.277	-16.2287	-483.886	299.373	320.945	-245.322	-212.397	-131.339	78.4167
1738	82.7789	3.92495	1.38534	75.1922	46.7204	-89.4833	-164.271	-79.4641	134.006	82.5317	34.4253	59.2473	10.6754	-77.5436	131.872	-122.21	166.981	-125.428	228.49	-144.619	202.971	-85.9161	-57.007	-431.321	325.657	-64.1661	327.121	-41.9062	103.867	-16.1226	-483.079	298.788	320.886	-245.472	-213.125	-130.442	78.485
1739	92.6993	3.91789	1.37039	75.0408	46.301	-89.4078	-162.397	-81.1902	134.134	82.3269	34.6632	59.2681	10.3975	-77.6085	131.534	-121.818	167.196	-126.216	225.772	-141.329	200.072	-83.5625	-56.5746	-432.524	328.711	-67.1036	329.984	-44.8465	104.613	-16.1218	-482.8	298.444	320.946	-245.498	-213.263	-130.442	78.485
1740	99.5076	3.93618	1.40503	73.9857	47.8049	-89.8142	-172.537	-72.5307	134.496	82.9498	33.1024	59.45	8.70026	-77.2733	131.358	-121.7	168.901	-125.325	228.422	-144.528	202.863	-85.9543	-57.0776	-427.045	312.352	-51.0171	312.154	-25.1063	100.575	-17.0058	-483.832	299.584	323.089	-248.227	-211.865	-131.199	78.4001
1741	89.1551	3.94039	1.40725	75.2672	47.6176	-89.6068	-167.704	-76.7662	134.307	82.769	33.7922	59.4729	8.13491	-78.0485	130.446	-120.75	170.349	-125.054	229.456	-145.683	204.083	-87.1277	-57.1528	-433.881	332.494	-70.7662	332.9	-48.3498	105.837	-17.7834	-484.866	300.778	324.41	-250.118	-211.498	-131.245	78.4128
1742	91.02	3.93935	1.40196	74.2533	46.8983	-89.4145	-166.037	-78.1542	133.995	82.782	34.2583	59.2022	9.83807	-78.983	130.122	-120.329	169.309	-126.531	224.438	-139.637	197.809	-81.841	-56.6996	-428.311	315.901	-54.5292	318.043	-32.076	101.977	-17.0603	-483.661	299.768	322.213	-247.673	-212.446	-130.442	78.485
1743	93.6327	3.94292	1.40957	74.0476	47.2356	-89.9657	-175.017	-70.2855	135.162	82.3248	32.9032	59.0833	10.2597	-79.436	129.68	-119.869	169.353	-125.346	228.642	-144.837	201.467	-84.6114	-57.5202	-427.838	313.991	-52.5647	315.169	-28.5335	101.286	-16.7813	-482.597	298.569	321.834	-246.884	-212.045	-131.051	78.3622
1744	99.7173	3.94283	1.40455	74.7616	46.5821	-93.111	-176.364	-73.06	140.309	80.4647	29.0893	59.3874	9.97855	-79.5201	129.298	-119.957	169.844	-129.775	224.518	-140.194	197.487	-80.9721	-54.9139	-432.477	327.426	-65.8155	330.032	-44.5685	104.801	-17.6807	-483.678	299.841	323.765	-248.945	-210.579	-132.469	77.8884
1745	108.643	3.93369	1.4065	75.3819	47.3843	-91.6877	-182.762	-64.8701	136.829	82.3662	30.1359	60.0986	6.47323	-72.4852	135.302	-126.114	166.794	-128.925	222.213	-137.608	196.215	-79.937	-55.665	-432.297	331.339	-69.4421	332.506	-48.4408	104.892	-19.5825	-487.926	304.628	327.367	-254.356	-211.516	-130.862	78.3069
1746	117.284	3.95343	1.40977	75.8683	49.0316	-90.4939	-173.202	-72.4138	135.045	82.676	32.443	60.0462	6.83067	-73.9377	134.639	-125.328	168.251	-124.949	232.773	-150.479	205.37	-87.3917	-57.3954	-432.006	329.257	-67.6172	330.016	-45.6784	104.781	-19.9486	-488.809	305.456	328.359	-255.786	-212.057	-130.442	78.485
1747	140.315	3.95494	1.40098	75.5715	49.3995	-90.0922	-172.165	-72.9283	134.757	82.6652	32.9486	60.1681	5.98634	-73.2718	134.866	-125.519	168.435	-124.718	233.523	-151.389	205.074	-87.0342	-57.7565	-428.942	320.179	-58.8232	321.375	-36.2168	102.69	-20.2072	-489.324	306.077	328.343	-255.967	-212.21	-130.442	78.485
1748	137.083	3.9541	1.41415	74.4554	48.8301	-89.9896	-173.444	-71.8498	134.663	82.9849	32.7468	60.4189	3.56532	-72.4929	134.248	-124.892	170.251	-126.587	226.988	-143.382	198.831	-82.099	-56.7942	-427.007	313.94	-52.8399	316.35	-30.1817	101.253	-20.2503	-490.221	307.158	327.524	-255.214	-212.302	-130.442	78.485
1749	116.072	3.96293	1.42739	75.916	49.9431	-89.7931	-171.338	-73.4037	134.902	82.2188	33.4819	60.0833	5.82961	-74.7163	134.056	-124.609	170.385	-123.37	237.715	-156.406	209.733	-90.9664	-58.5539	-432.49	330.002	-68.3434	330.888	-47.1747	105.585	-20.4861	-490.462	307.251	328.414	-256.136	-211.342	-130.55	78.4319
1750	168.783	3.96492	1.43589	74.5743	50.313	-90.0889	-173.144	-71.6074	135.761	81.3566	33.218	60.359	2.85532	-73.6835	133.501	-124.155	172.833	-125.12	229.871	-147.072	202.576	-85.292	-57.3478	-427.164	313.968	-52.7817	314.207	-28.2568	101.404	-22.6843	-493.949	311.565	330.223	-259.688	-210.673	-131.191	78.4512
1751	121.772	3.95886	1.42501	75.8095	49.5434	-90.3667	-172.541	-71.5464	135.798	80.731	33.4715	59.8786	5.57164	-74.5209	133.221	-123.76	171.139	-123.619	236.382	-155.136	208.723	-89.9662	-58.3855	-430.78	324.33	-62.9478	325.153	-40.1156	104.135	-20.2031	-489.286	305.682	327.587	-254.816	-211.888	-130.442	78.485
1752	117.217	3.94815	1.41197	74.175	48.1448	-90.2382	-170.509	-73.2818	135.707	80.6684	33.7844	59.6962	6.54356	-75.3075	132.517	-122.957	170.87	-126.263	227.062	-143.989	198.656	-81.6592	-57.0589	-427.353	314.135	-53.0894	315.221	-28.8352	101.538	-19.1325	-486.913	302.989	325.958	-252.129	-211.807	-130.935	78.2297
1753	111.87	3.94488	1.40113	74.3154	47.5634	-90.0597	-167.539	-75.8419	135.273	80.8641	34.2139	59.6919	6.44689	-75.1445	132.169	-122.516	170.643	-126.449	226.777	-143.538	198.251	-81.4455	-56.942	-428.006	315.331	-54.3763	317.952	-31.3634	101.977	-18.1984	-484.722	300.392	324.716	-249.881	-211.269	-131.968	77.9832
1754	106.977	3.93853	1.41137	75.8789	49.2465	-89.6454	-165.655	-77.2112	134.459	81.3103	34.7523	59.2214	10.3267	-78.0887	132.234	-122.241	169.35	-122.728	238.014	-156.876	214.002	-95.0423	-59.0269	-431.147	324.788	-63.6485	326.693	-41.2278	104.302	-18.3336	-485.72	301.282	325.183	-250.653	-211.418	-131.812	78.1096
1755	94.1747	3.92908	1.40522	75.612	48.4503	-90.0073	-170.755	-73.3798	135.675	80.9998	33.7389	58.9665	11.8184	-79.5823	131.282	-121.194	169.13	-123.632	236.041	-154.642	210.677	-92.0914	-58.6877	-431.988	326.584	-65.4135	328.208	-42.7457	104.904	-17.5879	-484.261	299.409	324.674	-249.904	-213.145	-130.442	78.485
1756	127.147	3.96063	1.41092	74.3788	48.0779	-90.2775	-174.019	-70.6515	136.12	81.0031	33.0516	59.4976	9.4989	-79.3522	131.145	-121.151	171.893	-125.967	227.787	-144.742	201.698	-84.6077	-57.5561	-428.787	316.16	-55.0845	317.913	-30.7052	102.304	-18.3294	-486.094	301.504	325.863	-251.691	-213.294	-130.442	78.485
1757	109.017	3.95244	1.40075	75.1607	47.8146	-89.6869	-166.733	-77.2538	134.964	81.7071	34.1567	59.5011	9.58223	-79.3385	131.066	-121.017	171.395	-124.574	232.775	-150.741	205.636	-87.7747	-58.2355	-431.248	323.177	-62.1097	326.682	-40.1575	104.23	-17.2115	-483.348	298.534	323.884	-248.879	-213.4	-130.442	78.485
1758	113.937	3.94812	1.40729	75.1042	47.9049	-90.0681	-175.017	-70.1938	135.789	81.6566	32.8983	59.4989	8.90873	-78.2228	131.158	-121.289	170.701	-124.9	232.381	-149.964	205.846	-88.2261	-58.0401	-431.52	324.805	-63.7893	329.119	-42.4302	104.249	-17.9535	-484.652	300.209	324.713	-250.319	-213.446	-130.442	78.485
1759	124.216	3.93353	1.4077	75.3785	48.8117	-89.9235	-173.645	-71.3934	135.428	81.9265	33.1312	59.56	6.84277	-77.331	129.607	-119.904	172.113	-123.701	235.892	-153.997	210.181	-91.9207	-58.4147	-431.796	325.327	-64.2491	328.552	-41.595	104.267	-18.4927	-485.8	301.345	325.678	-251.552	-212.62	-131.072	78.3721
1760	115.533	3.92788	1.40076	74.9437	47.3662	-89.8027	-169.929	-74.4507	135.098	81.657	33.8827	59.5623	6.18043	-77.0525	129.062	-119.445	172.61	-125.368	229.116	-146.109	202.854	-85.6509	-57.5997	-431.582	324.374	-63.1815	327.698	-40.405	103.935	-17.6547	-483.406	298.805	324.212	-249.496	-213.461	-130.442	78.485
1761	100.707	3.92201	1.39138	73.9309	46.8785	-90.6831	-173.98	-69.8243	135.348	80.5032	33.7196	59.1927	6.98374	-73.1408	128.972	-120.008	167.967	-127.456	223.588	-139.408	199.145	-82.7455	-56.4815	-426.586	312.029	-51.2514	314.266	-26.5337	100.999	-17.0878	-482.054	297.088	323.449	-247.985	-213.344	-130.442	78.485
1762	91.3227	3.93559	1.39267	75.2141	47.298	-90.4462	-168.945	-74.0221	135.006	80.3271	34.5087	58.9381	9.12747	-75.4206	128.877	-119.643	168.158	-125.988	228.076	-144.599	203.857	-86.7755	-57.0532	-432.853	330.274	-69.1305	332.892	-47.6402	105.737	-17.6276	-483.964	298.932	325.101	-250.11	-213.068	-130.442	78.485
1763	127.826	3.9425	1.39069	74.6328	48.0517	-89.3235	-164.072	-77.4605	132.029	82.2106	36.0222	58.5925	10.5565	-76.8764	127.367	-117.823	167.788	-124.976	228.428	-144.525	203.355	-86.499	-57.8745	-427.713	315.406	-54.5554	318.517	-32.1016	102.198	-17.898	-486.854	302.251	324.066	-249.624	-213.459	-130.442	78.485
1764	143.021	3.94834	1.38404	74.7015	48.4611	-89.2275	-158.644	-82.127	131.947	81.9149	36.6389	58.2593	13.1053	-79.091	127.184	-117.404	167.22	-124.533	229.554	-145.354	204.561	-87.8441	-57.8614	-427.546	315.152	-54.3705	318.017	-31.6929	101.991	-17.8714	-488.391	304.042	323.663	-249.535	-213.491	-130.442	78.485
1765	90.1922	3.93327	1.38461	75.4494	47.6924	-89.2402	-155.841	-84.4982	131.842	81.7486	36.9565	58.1946	14.0008	-78.9058	127.877	-118.158	165.824	-122.893	234.69	-151.598	209.369	-91.6543	-58.4452	-433.419	332.25	-70.9363	333.791	-49.6589	106.268	-16.2153	-484.35	299.691	320.324	-244.842	-213.084	-130.802	78.3944
1766	90.787	3.92879	1.37118	74.0029	46.3899	-89.3883	-153.205	-86.8436	131.847	81.6277	37.029	58.2864	13.3217	-77.8508	127.714	-117.915	165.012	-125.907	225.537	-140.426	199.768	-83.8396	-56.9	-427.345	314.132	-53.2181	316.317	-30.2368	101.826	-14.586	-480.213	294.982	318.826	-242.121	-212.199	-132.073	78.5207
1767	63.456	3.91001	1.36593	74.2771	45.4833	-89.5417	-160.899	-80.3111	132.166	82.0786	35.948	58.442	13.1733	-75.8799	129.452	-119.961	162.756	-123.119	234.998	-151.85	209.035	-91.3405	-58.1165	-432.515	328.272	-66.9103	329.273	-44.2871	105.068	-13.5883	-477.241	292.759	312.473	-235.169	-214.315	-130.442	78.485
1768	61.414	3.90067	1.36407	72.5295	44.4068	-89.7705	-165.734	-76.3294	132.458	82.4588	34.9937	58.7453	10.2117	-73.9528	128.875	-119.54	163.943	-126.483	224.594	-139.054	198.716	-83.1132	-56.3211	-427.825	314.08	-52.9784	314.049	-27.2471	101.447	-13.2073	-475.776	291.098	312.5	-234.876	-214.147	-130.442	78.485
1769	67.0847	3.90472	1.37237	72.9405	45.3218	-89.7832	-162.685	-79.2246	132.927	81.979	35.2292	58.9005	7.74979	-74.099	127.389	-117.955	166.867	-125.345	227.665	-142.618	203.103	-87.0387	-56.4796	-428.783	315.58	-54.438	315.656	-28.3182	101.803	-13.552	-476.444	291.4	314.6	-237.137	-214.007	-130.442	78.485
1770	48.8964	3.88131	1.35867	73.4711	43.4797	-89.8281	-167.372	-75.4583	132.582	83.0312	34.3695	58.9888	8.75583	-72.5966	129.805	-120.654	163.758	-127.224	222.341	-135.418	199.721	-85.0026	-54.9371	-433.35	328.345	-66.8868	328.75	-42.4472	104.914	-13.2349	-474.493	289.753	312.458	-234.813	-214.141	-130.442	78.485
1771	66.0209	3.90129	1.37402	73.2538	45.6065	-89.7554	-164.094	-78.6292	133.269	82.324	34.7564	58.8661	8.86221	-74.6077	128.527	-119.152	165.722	-125.198	228.202	-142.596	206.034	-90.25	-55.7825	-429.243	316.222	-54.8934	316.243	-28.6733	101.872	-14.0489	-476.421	291.626	315.346	-238.279	-213.739	-130.442	78.485
1772	51.9896	3.88932	1.36396	73.4173	44.4396	-91.2218	-164.445	-76.9603	135.627	78.5297	34.9722	58.8223	6.13821	-70.1485	126.644	-117.943	165.097	-125.091	229.89	-145.338	207.565	-90.7986	-55.9033	-433.32	327.777	-66.2783	328.731	-42.229	104.618	-13.3803	-472.315	287.349	313.225	-235.357	-214.24	-130.442	78.485
1773	55.1398	3.88437	1.35493	71.6649	43.7572	-91.1556	-165.934	-75.9086	134.669	79.8307	34.5728	58.7603	7.01767	-70.3589	126.961	-118.214	164.235	-127.676	222.708	-136.353	200.164	-84.897	-54.7782	-428.557	313.531	-52.1351	313.723	-25.6307	101.14	-12.8066	-468.781	283.52	312.847	-234.616	-212.713	-132.269	78.7339
1774	52.1074	3.90031	1.36264	73.3102	44.8973	-91.1264	-168.888	-73.452	134.041	80.8423	34.0477	58.5064	9.21	-72.2969	127.141	-118.107	163.9	-123.955	235.119	-151.21	212.789	-95.2986	-56.8239	-431.73	322.886	-61.3203	323.228	-36.1874	103.532	-12.8796	-470.185	285.148	311.817	-233.553	-214.823	-130.442	78.485
1775	57.8335	3.8929	1.35516	71.9108	44.4108	-90.8488	-166.594	-75.3655	133.481	81.2168	34.4501	58.4236	9.6263	-72.8425	126.691	-117.509	163.91	-126.417	226.668	-141.186	203.238	-87.1732	-55.7283	-428.43	313.42	-52.0148	313.467	-25.5082	101.145	-12.6542	-468.905	283.388	313.663	-235.572	-213.077	-132.14	79.0915
1776	75.2915	3.88878	1.35993	74.0696	46.4246	-91.7897	-168.304	-75.2547	134.674	81.2879	32.9271	58.0487	10.2573	-73.9184	125.626	-116.191	164.605	-125.41	234.485	-150.714	211.24	-93.462	-56.5347	-429.518	320.203	-58.7552	321.839	-34.3166	101.575	-13.8373	-472.763	287.283	319.094	-242.324	-213.455	-131.571	79.4203
1777	68.2411	3.88192	1.35895	73.7328	44.6113	-91.8115	-170.637	-72.917	135.108	80.8776	32.7947	58.4627	6.27629	-72.0388	124.756	-115.66	167.458	-128.462	223.964	-137.743	200.655	-85.1051	-54.8273	-432.935	329.068	-67.4442	330.038	-42.8074	103.811	-14.2507	-474.934	289.988	318.007	-241.029	-214.041	-130.959	78.6621
1778	85.7892	3.8901	1.36739	74.383	45.4731	-91.3737	-166.416	-76.454	134.805	80.7461	33.6534	58.728	4.26872	-72.7527	124.431	-115.406	171.098	-128.955	221.267	-134.465	197.46	-82.5612	-54.4405	-432.583	327.179	-65.5113	326.935	-39.2504	103.461	-15.6327	-478.495	293.702	321.512	-245.639	-213.212	-131.254	78.6184
1779	126.019	3.8975	1.38365	75.7398	47.9895	-88.837	-156.26	-83.9927	129.256	84.0105	37.1323	58.1483	7.40141	-76.1992	122.813	-113.35	171.008	-123.604	231.58	-146.182	206.454	-90.4543	-57.4959	-432.46	326.317	-64.6292	326.864	-38.7484	103.181	-16.0635	-482.704	298.282	323.487	-250.323	-215.247	-129.528	80.1725
1780	121.527	3.90166	1.37659	75.1185	46.488	-88.4903	-154.091	-85.6788	128.208	84.6792	37.6956	58.0181	9.24305	-76.0018	123.67	-114.259	168.315	-125.446	224.762	-137.116	199.288	-85.4499	-56.3609	-432.428	326.776	-65.2306	329.358	-41.6203	103.382	-15.8793	-483.396	299.887	319.641	-246.271	-214.759	-129.83	79.3142
1781	115.797	3.91031	1.36763	75.0728	46.5025	-88.9706	-152.028	-87.3196	129.587	83.0677	37.7357	58.0907	10.5253	-74.9758	125.559	-116.317	165.333	-124.215	229.457	-142.816	205.342	-90.3354	-56.7223	-432.483	327.744	-66.3959	331.956	-44.877	103.738	-15.2245	-482.669	299.033	317.049	-242.3	-214.649	-130.442	78.485
1782	132.99	3.89675	1.35088	73.4485	45.4576	-90.6425	-149.111	-91.4939	131.714	81.9728	36.2533	58.0751	10.9714	-74.5493	125.706	-116.444	164.142	-126.841	224.083	-137.372	198.605	-83.6661	-55.4798	-427.278	312.644	-51.4819	316.677	-28.5018	100.165	-13.9606	-478.399	294.529	314.13	-238.183	-214.973	-130.512	78.4832
1783	117.441	3.87793	1.34023	72.666	44.5083	-92.1664	-156.781	-86.6289	133.881	81.8124	33.6562	58.0563	13.1184	-72.8691	127.773	-118.778	159.019	-128.413	222.371	-135.874	196.781	-81.4782	-54.5476	-426.73	312.775	-51.9577	317.663	-30.2884	100.4	-13.3308	-477.036	292.781	313.065	-236.39	-215.335	-130.442	78.485
1784	97.9876	3.86868	1.33339	72.6736	43.5976	-91.812	-155.836	-86.6614	133.635	81.4076	34.3293	57.4153	17.0284	-75.4198	126.384	-117.078	156.678	-127.417	223.535	-137.265	197.314	-81.8579	-54.851	-431.751	328.657	-67.9005	335.257	-50.3424	104.403	-12.99	-475.986	291.704	311.292	-234.166	-214.985	-130.72	78.469
1785	89.2267	3.88003	1.33371	73.2011	44.0446	-91.6802	-165.17	-78.4907	132.426	83.4014	33.1815	56.6909	20.6805	-79.5899	124.772	-114.962	156.83	-127.682	222.097	-134.8	196.798	-82.0346	-54.3464	-430.935	324.439	-63.8275	330.579	-44.9028	103.833	-13.3937	-478.323	293.458	313.836	-236.797	-215.022	-130.442	78.485
1786	73.0979	3.89542	1.34782	73.5132	45.3633	-91.616	-166.774	-76.7524	132.649	83.0989	33.1728	56.8321	19.139	-78.8343	124.206	-114.374	157.831	-123.816	235.042	-150.549	210.08	-92.7192	-56.6666	-432.812	329.538	-68.6449	333.895	-48.899	105.146	-12.4907	-476.874	291.811	312.446	-234.644	-214.649	-130.529	78.4937
1787	72.9661	3.90208	1.35609	73.9677	45.2245	-91.3593	-162.899	-79.763	132.88	82.3023	33.9916	57.2509	14.2744	-77.0033	122.357	-112.655	161.59	-125.251	229.484	-143.653	205.678	-89.6469	-55.61	-431.478	324.23	-63.2674	328.543	-42.655	103.776	-13.0164	-476.836	291.751	314.86	-237.479	-214.225	-130.442	78.485
1788	89.1236	3.88449	1.36034	74.0705	44.5137	-91.9837	-155.268	-87.1894	134.792	80.1082	34.6135	57.6915	11.1258	-75.0957	122.717	-113.189	163.349	-127.958	220.272	-133.932	198.005	-83.2702	-53.8054	-430.82	322.768	-61.8957	326.097	-39.893	103.281	-14.2436	-476.894	292.188	315.571	-238.823	-213.904	-130.442	78.485
1789	92.8514	3.90454	1.37144	73.5384	46.1274	-92.0193	-164.667	-79.0547	133.94	81.78	33.3837	57.7096	10.292	-74.8461	122.066	-112.605	164.166	-127.47	221.676	-135.339	199.297	-84.3777	-54.1866	-426.953	311.097	-50.3697	313.303	-25.7525	100.499	-15.1256	-479.978	295.011	319.375	-243.237	-212.67	-131.111	78.4226
1790	92.5236	3.90761	1.37126	75.3284	46.6747	-91.8048	-160.799	-81.9449	133.89	81.1926	34.1506	57.6575	10.5957	-74.5133	122.102	-112.75	163.32	-126.271	224.392	-137.674	204.545	-89.653	-53.9885	-432.639	327.585	-66.5403	331.596	-45.7752	104.733	-16.4453	-482.864	298.122	321.951	-246.83	-212.245	-131.497	78.4867
1791	103.28	3.91529	1.37901	75.7276	48.3844	-91.5588	-164.716	-78.6458	132.556	83.0225	33.5867	57.3229	11.257	-76.7084	120.342	-110.805	165.422	-123.831	233.829	-149.062	212.612	-95.8522	-55.9373	-432.721	327.852	-66.8294	331.54	-45.7427	104.875	-17.1859	-484.422	299.711	323.679	-249.019	-211.438	-132.044	78.4265
1792	113.389	3.91563	1.38993	75.352	48.009	-91.4339	-161.074	-81.4124	132.801	82.1902	34.2927	57.5085	7.71371	-76.4476	118.721	-109.221	169.686	-126.468	224.491	-137.695	203.482	-88.5788	-54.4389	-434.328	332.062	-70.8583	334.517	-49.0209	105.921	-18.6572	-486.884	302.451	326.442	-252.883	-210.677	-132.04	78.4091
1793	153.858	3.91109	1.37269	75.2853	47.8879	-91.4196	-166.018	-77.152	132.674	82.9144	33.5356	56.5638	15.6466	-83.1194	119.767	-109.538	168.792	-127.774	221.523	-134.033	199.78	-85.3621	-54.3985	-431.949	324.596	-63.6549	328.935	-42.0046	103.992	-19.8282	-488.33	304.234	326.753	-254.036	-210.808	-133.025	78.5069
1794	159.368	3.91981	1.39262	75.0732	50.0634	-90.7315	-162.453	-79.423	131.918	82.6504	34.8402	56.4238	15.7451	-83.3526	118.807	-108.474	168.892	-123.557	233.345	-148.497	212.101	-95.3413	-57.0937	-427.595	311.83	-51.0965	316.455	-28.4794	101.08	-19.5212	-487.976	303.79	326.798	-254.078	-210.751	-132.755	78.4389
1795	165.497	3.94111	1.3907	74.9829	49.6325	-90.8207	-158.824	-82.2894	132.738	81.3567	35.3934	56.5679	14.0958	-82.9593	117.193	-106.912	170.351	-124.26	231.329	-145.828	209.09	-93.089	-56.4086	-427.856	311.454	-50.8666	318.115	-29.7274	101.27	-19.2974	-486.654	302.362	326.807	-253.796	-210.83	-133.066	78.4752
1796	148.253	3.88994	1.38259	75.1051	47.9026	-90.9632	-154.797	-85.683	133.517	80.1437	35.8963	56.1524	14.2824	-81.9208	117.13	-106.376	168.916	-126.694	223.961	-137.823	201.022	-85.9038	-55.1267	-429.782	321.854	-61.5161	331.591	-44.6481	101.717	-19.0012	-485.792	301.919	325.765	-252.948	-213.327	-130.442	78.485
1797	135.865	3.91002	1.37621	75.4731	48.471	-91.0624	-159.267	-81.9734	133.008	81.2775	35.0893	56.5636	15.2377	-80.5255	120.333	-109.85	166.013	-124.112	232.904	-148.539	209.409	-92.4289	-56.7314	-429.602	320.758	-60.3503	329.636	-42.8843	102.214	-17.7614	-485.05	300.791	324.132	-250.37	-213.602	-130.442	78.485
1798	137.185	3.91008	1.37804	75.0109	47.8781	-91.3282	-161.371	-80.0106	134.078	80.4264	34.6856	56.874	12.8533	-79.0323	119.952	-109.648	167.143	-126.502	224.784	-138.633	201.148	-85.7371	-55.4675	-431.417	326.041	-65.5394	335.759	-49.7735	103.752	-18.9909	-487.309	303.367	326.451	-253.653	-213.112	-130.508	78.486
1799	165.557	3.92907	1.39063	74.9977	48.8048	-91.405	-167.68	-74.8091	133.944	81.4391	33.5733	57.1029	11.3704	-79.7418	119.522	-109.249	170.004	-126.249	226.967	-141.215	202.687	-86.8008	-56.1514	-427.771	314.16	-53.6699	322.611	-35.0748	101.063	-19.9317	-489.087	305.542	327.284	-255.148	-213.256	-130.442	78.485
1800	157.921	3.91641	1.38266	75.0951	48.026	-91.1235	-163.228	-78.6978	134.042	81.0163	34.3016	57.0959	12.0003	-80.3554	119.888	-109.616	169.916	-127.162	223.522	-137.023	199.253	-84.0277	-55.4896	-428.767	316.514	-55.9515	326.354	-38.5322	101.5	-19.3763	-486.683	302.99	327.045	-254.576	-213.344	-130.442	78.485
1801	160.606	3.85887	1.37055	75.3372	47.9345	-90.8224	-155.998	-84.9336	134.044	80.3548	35.3677	55.5161	17.9162	-83.574	118.587	-106.888	166.229	-127.21	222.666	-136.226	197.482	-82.2405	-55.4684	-427.475	319.3	-58.454	330.193	-43.364	99.6551	-19.3036	-486.715	303.298	326.924	-254.832	-215.527	-128.527	78.7607
1802	158.311	3.89638	1.36343	75.469	47.8738	-91.096	-162.9	-78.8566	133.86	81.0601	34.397	56.3196	18.065	-81.2722	123.444	-112.493	163.339	-125.747	227.533	-142.052	200.848	-84.8406	-56.163	-427.778	318.647	-58.0265	329.763	-42.715	100.503	-18.9879	-485.316	302.022	326.015	-253.416	-214.089	-130.442	78.485
1803	158.363	3.89263	1.35906	75.1501	47.4977	-91.1557	-158.076	-82.8746	134.5	79.9769	35.002	56.4315	17.1653	-80.9384	123.043	-112.126	164.005	-126.425	224.841	-138.961	197.262	-81.6729	-55.8357	-425.747	312.194	-51.6548	322.527	-34.8504	99.2141	-18.3107	-484.345	300.923	324.473	-251.319	-214.213	-130.442	78.485
1804	161.649	3.90536	1.36456	75.3513	48.387	-91.2611	-153.781	-86.2844	135.292	78.5902	35.6648	56.5032	17.1817	-81.1192	123.185	-112.343	164.317	-124.098	232.319	-147.962	205.596	-88.5334	-56.9167	-425.818	311.503	-50.8503	321.299	-33.3359	99.2421	-17.7816	-482.894	299.21	323.825	-250.049	-213.468	-131.342	78.3969
1805	157.651	3.89163	1.351	75.0577	47.0487	-91.268	-154.135	-85.9248	135.266	78.591	35.6559	56.5628	17.5922	-80.5197	123.998	-113.273	163.063	-126.188	224.657	-138.665	198.07	-82.4453	-55.5696	-426.307	312.246	-51.4655	322.918	-34.6741	99.3995	-17.5876	-481.083	297.348	323.329	-249.058	-212.529	-132.621	78.171
1806	151.445	3.8815	1.33917	74.5102	46.4953	-91.4109	-151.253	-88.1484	136.103	77.302	36.094	56.8965	17.8499	-77.8547	126.71	-116.51	159.484	-126.82	221.872	-134.869	197.196	-82.103	-54.5466	-426.17	312.381	-51.7148	322.663	-34.7149	99.6941	-16.8069	-480.383	296.129	322.284	-247.334	-212.931	-132.494	78.2224
1807	117.143	3.86432	1.33307	73.0791	44.464	-91.5238	-151.081	-88.1121	136.529	76.7179	36.1565	57.0838	18.6793	-76.2398	128.746	-118.881	156.566	-126.578	222.164	-135.166	197.498	-82.3223	-54.4287	-429.94	323.179	-62.3189	333.152	-46.3365	102.414	-14.7258	-475.871	291.68	316.352	-240.089	-215.486	-130.442	78.485
1808	116.551	3.87827	1.33882	72.829	43.9431	-91.6427	-148.729	-90.5784	134.623	78.4683	36.4161	57.1563	18.6984	-77.3994	127.234	-117.239	157.969	-127.604	218.7	-132.385	200.327	-84.6077	-54.7481	-429.028	320.301	-59.4456	328.364	-41.3513	101.887	-14.0699	-471.781	287.087	314.681	-237.499	-215.645	-130.442	78.485
1809	110.273	3.88474	1.34333	73.6684	46.0427	-91.599	-158.284	-82.3941	134.159	79.8252	35.1953	57.4933	15.3348	-75.2248	126.348	-116.602	159.488	-124.222	229.625	-146.147	209.365	-91.1239	-57.3787	-426.968	315.572	-54.7739	321.827	-34.1601	100.445	-14.4248	-475.104	289.932	317.366	-240.266	-214.466	-131.497	78.4449
1810	126.091	3.8378	1.3321	73.3675	45.3167	-91.5469	-157.878	-82.6635	134.284	79.533	35.3549	56.5838	20.9412	-74.9541	130.389	-119.78	152.619	-125.26	225.562	-141.413	203.53	-86.0165	-56.78	-426.695	321.843	-60.7126	329.694	-43.1072	100.091	-15.0911	-476.329	291.883	318.131	-241.767	-215.569	-130.442	78.485
1811	125.868	3.86796	1.3359	73.797	45.9397	-91.632	-165.429	-76.3345	133.544	81.3027	33.9841	56.7469	20.6031	-75.9444	129.6	-119.143	154.005	-125.282	227.402	-142.994	205.353	-87.9258	-56.8569	-425.487	316.806	-56.0234	324.678	-37.1196	99.367	-15.1235	-476.504	291.826	319.93	-243.593	-215.561	-130.442	78.485
1812	138.775	3.85141	1.33977	73.9505	46.0259	-92.1406	-159.291	-82.1346	135.216	79.5824	34.1434	56.3542	21.44	-75.6077	129.982	-119.186	152.59	-127.905	221.618	-135.41	200.492	-84.6368	-54.5338	-426.616	324.094	-63.4932	333.375	-46.6909	100.158	-16.2587	-478.351	293.753	324.178	-248.543	-215.034	-130.442	78.485
1813	150.005	3.85724	1.3516	74.2397	46.249	-93.6047	-157.78	-84.3327	138.645	76.874	33.0425	56.6855	19.8439	-75.0626	129.074	-118.66	153.738	-129.362	219.578	-133.475	199.512	-83.3703	-53.8768	-426.584	323.685	-63.6256	332.72	-46.4559	100.954	-16.4041	-479.396	294.386	325.901	-250.209	-214.637	-130.442	78.485
1814	118.83	3.88391	1.35195	73.9359	45.9813	-93.1878	-162.618	-79.7513	137.169	78.474	32.7856	56.2622	21.4881	-77.8676	126.727	-115.9	154.691	-128.547	222.441	-136.542	200.808	-84.7169	-54.247	-427.035	324.239	-63.769	332.726	-46.5362	100.804	-15.9037	-476.368	291.55	325.077	-248.873	-214.693	-130.442	78.485
1815	151.768	3.90477	1.35561	74.8027	48.3106	-92.4664	-159.705	-81.9702	136.637	78.5603	33.6712	55.9267	27.0859	-81.8397	127.985	-117.289	151.796	-124.606	233.402	-149.413	212.335	-94.0837	-56.2651	-424.761	319.821	-60.3294	330.075	-44.1399	100.064	-16.279	-479.011	293.879	326.926	-251.096	-214.578	-130.442	78.485
1816	147.778	3.88775	1.35344	74.4203	46.8533	-92.1691	-156.327	-84.7555	136.756	77.9872	34.3394	56.1035	25.0556	-80.7776	128.254	-117.585	153.16	-128.258	221.334	-134.515	199.954	-84.287	-54.238	-425.559	322.158	-62.4726	333.702	-47.4952	100.165	-16.6094	-479.593	294.744	327.493	-252.104	-214.623	-130.442	78.485
1817	173.237	3.90834	1.35153	74.7444	48.0377	-91.97	-153.656	-86.9728	136.888	77.6197	34.818	56.411	23.4791	-80.7282	127.594	-117.051	155.186	-126.165	227.333	-141.735	206.142	-89.3054	-55.3959	-422.73	311.389	-51.6131	321.14	-33.5386	98.0863	-16.4185	-480.069	295.123	326.779	-251.184	-215.033	-130.442	78.485
1818	187.208	3.91184	1.34854	74.6423	48.1933	-92.2402	-165.143	-80.2308	135.931	81.9657	31.8112	57.0005	24.0815	-80.9563	131.397	-121.273	154.261	-128.203	225.773	-139.986	204.086	-87.5419	-54.0446	-422.694	309.096	-49.3954	319.34	-31.0556	97.9778	-17.3511	-482.251	297.506	328.038	-253.103	-214.647	-130.809	78.4773
1819	189.901	3.90568	1.35142	75.2732	48.6638	-91.8248	-159.51	-84.9256	135.978	81.2753	32.9106	57.5979	20.4201	-78.1666	132.03	-122.349	155.789	-126.809	230.156	-145.799	208.531	-90.6917	-54.8362	-426.881	321.32	-61.5608	333.669	-46.8666	100.933	-18.0302	-483.715	299.023	329.284	-254.911	-214.783	-130.442	78.485
1820	165.477	3.90098	1.35111	75.3324	47.5911	-91.449	-155.448	-87.8253	135.738	80.6546	33.8741	58.1103	16.0619	-76.107	131.347	-121.937	158.897	-129.504	220.174	-133.339	198.851	-83.2512	-53.2454	-429.073	326.486	-66.3809	337.583	-51.0698	102.396	-18.1236	-483.079	298.296	330.458	-256.168	-214.286	-130.442	78.485
1821	158.706	3.92638	1.36788	76.3944	49.6159	-91.0687	-153.748	-88.6775	135.304	80.4083	34.597	58.5896	12.194	-74.6651	130.911	-121.569	162.134	-124.703	234.716	-151.105	212.71	-94.3345	-56.2551	-428.727	324.088	-63.7553	333.366	-46.7862	102.278	-17.7224	-483.126	297.843	330.914	-256.326	-213.963	-130.48	78.4821
1822	164.551	3.92811	1.37009	75.57	48.7556	-90.6521	-153.922	-88.0106	134.98	80.2723	35.1575	59.1558	7.64748	-72.7239	130.925	-121.851	165.574	-127.729	223.51	-137.555	200.883	-84.787	-54.7008	-425.056	311.852	-51.4914	319.03	-30.628	99.2436	-18.1183	-483.824	298.759	331.089	-256.84	-213.998	-130.442	78.485
1823	130.795	3.93236	1.37814	76.1457	48.9511	-90.4883	-150.375	-90.7732	134.928	79.7626	35.8349	59.1382	8.09427	-73.1193	130.991	-121.857	165.492	-124.806	232.703	-148.705	210.143	-92.3461	-56.2245	-430.831	328.499	-67.8017	335.427	-49.1849	103.638	-16.936	-481.65	296.198	329.485	-254.237	-213.617	-130.442	78.485
1824	138.804	3.93079	1.37359	75.46	47.9525	-90.3808	-150.161	-90.7368	134.849	79.657	36.0158	59.4112	5.70932	-71.5934	130.345	-121.307	166.34	-127.57	223.2	-136.994	200.616	-84.8655	-54.7625	-426.318	314.526	-53.9727	321.547	-33.7119	100.338	-16.9212	-481.255	296.006	328.527	-253.29	-213.989	-130.442	78.485
1825	138.262	3.92663	1.37096	76.3222	48.959	-90.1579	-151.753	-89.4669	134.137	80.5623	35.902	58.7394	11.5366	-74.304	131.438	-122.424	162.625	-125.128	230.388	-144.665	210.675	-94.2034	-54.9752	-430.947	327.763	-66.9574	334.247	-47.6421	103.619	-17.8646	-483.514	298.573	329.433	-254.917	-213.14	-130.993	78.4386
1826	167.822	3.92907	1.37816	76.4503	49.4627	-90.1683	-149.188	-91.5342	134.235	80.1496	36.217	58.9327	8.31652	-74.1598	129.382	-120.385	166.567	-125.425	229.236	-143.326	208.019	-91.9454	-54.956	-428.981	321.378	-60.5548	326.808	-39.3136	102.12	-19.2981	-485.591	301.354	330.589	-257.371	-213.461	-130.442	78.485
1827	176.247	3.9381	1.39021	75.3835	50.3844	-90.6557	-147.601	-93.0247	135.392	78.9482	36.0769	59.6191	3.93637	-71.0614	130.547	-121.887	168.483	-125.132	230.218	-144.746	209.894	-93.4422	-54.9397	-425.786	311.427	-50.5079	314.04	-25.4432	99.778	-19.7442	-487.113	303.08	330.193	-256.961	-212.066	-131.628	78.2396
1828	176.5	3.92009	1.38476	75.9539	48.9907	-90.3962	-151.746	-89.4535	134.443	80.3668	35.6089	59.5913	2.70885	-71.5656	128.686	-119.908	170.461	-127.912	220.963	-133.369	201.039	-86.5714	-53.4493	-430.728	325.207	-64.1192	329.177	-41.3909	103.06	-21.1815	-488.623	305.29	331.65	-259.884	-213.079	-130.442	78.485
1829	210.003	3.92329	1.36706	75.9851	49.2651	-90.1855	-156.364	-85.4641	133.82	81.3541	35.2131	59.5972	2.5853	-71.6961	128.527	-119.684	170.682	-126.473	225.395	-138.99	204.551	-89.0423	-54.6546	-430.874	324.854	-63.6621	329.202	-40.9934	102.886	-21.6761	-488.051	304.926	331.446	-260.078	-213.366	-130.442	78.485
1830	171.495	3.92273	1.37567	75.8204	49.0149	-89.7653	-155.203	-86.7218	132.903	82.2854	35.5302	59.4712	3.61014	-73.211	128.491	-119.59	171.238	-126.132	227.365	-141.451	205.686	-89.6728	-55.3417	-433.1	331.027	-69.8693	336.35	-48.9756	104.787	-20.1792	-485.224	301.205	331.116	-258.477	-212.817	-130.71	78.4623
1831	155.946	3.91581	1.38894	75.7169	49.4031	-89.6049	-164.659	-79.23	132.469	84.1867	34.0722	59.5164	4.47359	-74.0077	128.933	-119.647	170.597	-126.716	226.63	-141.202	203.945	-87.9187	-55.7312	-428.688	315.172	-53.713	321.521	-31.8784	101.218	-20.0129	-485.136	300.758	332.633	-260.037	-213.051	-131.149	78.5534
1832	175.136	3.93373	1.39665	76.0574	49.936	-88.7771	-166.86	-76.6245	131.341	84.7698	34.7754	59.7904	4.1644	-74.1361	129.94	-120.599	172.155	-123.372	235.593	-152.152	212.868	-94.9999	-58.0936	-430.189	319.194	-57.7689	326.009	-36.6849	102.356	-19.4053	-484.77	300.297	330.329	-257.269	-214.063	-130.442	78.485
1833	223.216	3.92628	1.36674	75.7013	48.6653	-89.5609	-163.975	-79.4746	134.619	81.4631	34.8306	58.8766	9.22714	-79.0428	127.89	-118.299	171.574	-126.364	225.851	-140.687	202.719	-86.5417	-56.4216	-428.736	316.907	-55.9268	325.514	-35.4101	100.927	-20.3409	-483.613	299.762	330.883	-258.796	-215.022	-129.712	78.7856
1834	217.976	3.9184	1.35347	75.0372	47.9357	-89.4943	-161.421	-81.5883	134.446	81.4078	35.1495	58.7638	9.91049	-79.7428	127.611	-117.969	171.618	-127.095	223.695	-138.252	199.123	-83.1962	-56.2905	-427.474	313.046	-52.1709	322.066	-31.4634	99.9459	-19.53	-482.052	298.004	328.491	-255.464	-215.015	-130.442	78.485
1835	149.153	3.91035	1.36418	74.5721	46.768	-89.5834	-163.057	-80.0883	134.254	81.7255	34.8576	58.4872	12.3723	-81.5707	127.687	-117.837	170.783	-127.382	222.357	-136.997	196.814	-80.8445	-56.4309	-431.227	324.406	-63.5906	333.552	-44.3309	102.796	-17.3872	-479.521	294.342	327.546	-252.858	-215.098	-130.442	78.485
1836	169.59	3.91797	1.35562	75.0916	47.7509	-89.6758	-161.978	-80.8991	134.615	81.1609	35.0335	58.4503	12.7789	-81.5426	127.851	-117.971	170.145	-125.648	227.944	-143.888	202.882	-85.6334	-57.4872	-431.658	325.967	-65.1826	334.748	-46.1856	103.384	-17.861	-481.21	295.932	328.228	-253.857	-214.857	-130.442	78.485
1837	144.32	3.93031	1.3711	74.9628	47.958	-89.6364	-159.952	-82.7868	134.174	81.6032	35.099	58.3144	14.0369	-83.0814	127.801	-117.61	170.219	-124.326	232.766	-149.75	206.914	-88.7512	-58.3384	-428.564	316.69	-55.9436	325.137	-35.9101	101.327	-16.301	-478.176	292.433	325.823	-250.141	-215.313	-130.442	78.485
1838	135.098	3.91361	1.35724	74.316	47.1768	-89.5683	-158.591	-83.9667	134.549	81.0993	35.3784	58.2573	15.3099	-82.5167	129.211	-119.137	167.834	-123.691	234.436	-151.737	208.962	-90.4725	-58.4825	-430.519	322.079	-61.3197	332.244	-43.2834	102.589	-15.6458	-476.353	290.924	322.167	-246.172	-215.902	-130.701	78.7576
1839	122.249	3.9085	1.36617	74.1157	46.4586	-89.8744	-166.836	-76.8617	135.085	81.4185	34.097	58.5662	12.4895	-80.7886	128.393	-118.523	169.006	-125.82	226.713	-142.305	201.927	-84.875	-57.2927	-432.648	327.706	-66.8494	337.541	-49.2028	104.168	-16.39	-477.742	292.24	324.639	-249.021	-214.291	-131.261	78.4905
1840	137.328	3.93	1.37607	74.0199	47.2942	-90.1103	-174.009	-71.0052	135.102	82.3919	32.7735	58.0402	17.49	-85.9414	129.018	-118.569	169.003	-126.304	225.89	-141.248	201.307	-84.3744	-57.3563	-427.045	310.586	-49.7929	318.165	-28.2332	100.155	-16.7577	-478.395	292.66	325.782	-250.351	-214.153	-131.472	78.563
1841	117.071	3.92169	1.3654	73.9025	46.4026	-89.5671	-168.967	-75.5817	134.375	82.6667	33.8159	57.9355	18.4181	-86.0779	129.055	-118.589	167.697	-125.997	226.967	-142.658	201.94	-84.8134	-57.6267	-428.061	313.235	-52.8202	322.676	-33.072	101.367	-14.9361	-476.149	289.707	322.626	-245.748	-215.521	-130.442	78.485
1842	121.163	3.92088	1.37045	73.5458	47.0627	-89.9472	-171.402	-73.3665	135.775	81.4571	33.3703	58.1232	17.5808	-84.2119	130.131	-120.019	166.358	-125.859	226.143	-141.302	202.821	-86.0149	-56.9092	-425.941	306.84	-46.5642	315.263	-24.9418	99.8921	-15.5824	-477.789	291.408	323.646	-247.189	-215.283	-130.442	78.485
1843	129.671	3.91774	1.37151	74.7051	47.4309	-89.6278	-166.357	-77.7653	134.815	81.9198	34.1794	58.4313	14.3909	-83.2759	128.604	-118.748	169.04	-124.163	230.449	-146.497	207.246	-89.8249	-57.3873	-431.064	321.165	-60.8384	331.004	-41.5491	103.38	-16.8374	-479.843	293.931	324.816	-249.344	-215.243	-130.442	78.485
1844	153.339	3.916	1.36477	74.785	47.7344	-90.1034	-174.863	-70.2904	135.874	81.5554	32.9183	58.5105	13.6092	-82.4125	128.513	-118.78	168.899	-123.547	233.028	-149.725	208.861	-90.8897	-58.0005	-431.86	322.983	-62.6978	333.284	-43.492	103.766	-17.4832	-480.163	294.487	325.548	-250.59	-215.085	-130.714	78.5315
1845	136.546	3.9137	1.3729	74.6088	47.2555	-89.5798	-166.422	-77.6583	134.51	82.13	34.2695	58.4057	13.9816	-83.6984	128.127	-118.469	170.159	-125.444	225.874	-140.835	203.129	-86.5885	-56.5979	-433.321	327.713	-67.5127	338.23	-49.0625	105.062	-17.7788	-480.434	294.512	327.22	-252.393	-214.248	-131.113	78.4735
1846	178.048	3.93584	1.38042	74.502	48.9554	-90.1734	-175.513	-69.7968	136.098	81.5744	32.6512	58.5216	13.1859	-83.1253	127.829	-118.102	170.115	-123.884	233.076	-149.402	209.989	-92.091	-57.9731	-426.667	307.448	-47.3295	317.205	-26.0783	100.428	-18.2148	-480.396	294.797	327.567	-253.127	-214.229	-130.84	78.53
1847	138.597	3.91626	1.38256	74.9678	48.0404	-89.9002	-173.194	-71.7254	135.215	82.0173	33.2658	58.5835	12.7603	-81.5457	128.463	-119.061	168.744	-123.111	233.194	-149.329	211.342	-93.7687	-57.3582	-431.108	320.046	-59.8281	330.741	-40.5774	103.422	-18.0763	-480.207	294.785	325.702	-251.129	-214.983	-130.442	78.485
1848	126.591	3.9017	1.36614	73.9436	46.1604	-89.6234	-168.202	-76.0775	134.659	82.0983	34.0633	58.4748	13.2616	-81.8821	127.99	-118.487	168.451	-125.554	225.031	-139.604	202.547	-86.3193	-56.3051	-430.752	318.975	-58.6346	330.245	-39.7682	103.036	-16.8458	-476.788	291.222	323.19	-247.589	-215.439	-130.442	78.485
1849	128.597	3.90751	1.36681	74.4689	47.6429	-89.5487	-164.862	-78.9811	134.523	81.9744	34.476	58.5776	12.4133	-81.1714	127.917	-118.427	168.517	-122.453	235.079	-151.742	213.208	-94.9642	-57.9708	-429.269	314.562	-54.2149	325.363	-34.4052	102.01	-16.2054	-476.068	290.034	322.477	-246.314	-215.858	-130.442	78.485
1850	113.23	3.89606	1.36328	74.1365	47.1455	-89.6445	-166.845	-77.109	134.833	81.6603	34.3417	58.5356	13.4823	-80.4102	129.183	-119.802	166.335	-122.05	235.184	-152.013	213.373	-94.8949	-57.9966	-432.847	325.376	-65.115	337.321	-47.6245	104.712	-15.8283	-476.199	290.018	321.977	-245.48	-215.723	-130.442	78.485
1851	119.244	3.91888	1.37409	73.8412	46.808	-89.7493	-166.685	-77.1694	134.714	81.7084	34.2885	58.9093	10.3221	-79.7836	128.219	-119.017	169.308	-123.466	231.065	-146.821	209.411	-92.0369	-57.2229	-432.691	324.065	-63.7977	335.799	-45.6723	104.549	-16.5043	-475.355	289.425	323.441	-247.499	-215.195	-130.803	78.5463
1852	137.842	3.90061	1.36581	74.0939	45.9286	-89.9862	-175.111	-70.0597	134.756	82.6611	32.8817	58.7529	11.6108	-79.3015	128.644	-119.441	167.083	-126.917	220.444	-133.292	200.187	-85.3521	-54.8247	-429.704	315.158	-54.9201	327.071	-35.4352	102.186	-17.662	-476.819	291.525	324.23	-249.081	-215.696	-130.442	78.485
1853	133.042	3.8929	1.35351	73.5986	45.9948	-89.4714	-164.258	-79.403	134.49	81.7801	34.7635	58.5175	12.5728	-80.5736	127.772	-118.527	167.574	-124.751	226.513	-140.98	206.047	-89.6783	-56.151	-430.63	317.7	-57.3159	330.395	-38.7108	102.63	-16.5576	-474.079	288.436	321.779	-245.683	-216.517	-130.442	78.485
1854	132.506	3.89047	1.35033	73.3695	46.0752	-89.2949	-161.463	-81.9752	133.569	82.6339	34.9932	58.4137	13.0111	-81.8282	126.871	-117.445	168.373	-124.079	228.278	-143.1	208.61	-91.8019	-56.4895	-431.977	321.286	-60.9181	333.963	-42.2308	103.43	-16.0936	-472.483	286.507	321.517	-245.003	-216.73	-130.442	78.485
1855	130.118	3.8737	1.33213	72.5139	45.5386	-90.4921	-163.85	-81.1695	135.124	82.2497	33.53	58.6145	14.082	-79.1519	130.526	-121.271	163.805	-125.58	225.209	-140.215	206.508	-89.3171	-55.9015	-426.931	306.474	-46.566	318.357	-25.52	100.569	-14.0531	-469.971	282.538	318.683	-240.275	-216.701	-130.972	78.4168
1856	100.421	3.86888	1.32445	72.3293	44.3646	-90.549	-168.764	-76.9282	134.629	83.3056	32.7042	58.5804	14.3763	-79.1292	130.434	-120.995	162.955	-125.431	225.844	-140.63	207.447	-90.2778	-56.0777	-432.617	322.753	-63.2118	337.657	-46.5027	104.982	-13.2149	-468.947	281.022	317.34	-238.33	-217.575	-130.442	78.485
1857	109.232	3.88146	1.32714	72.1741	44.0598	-91.3923	-172.32	-75.1916	136.134	83.1848	31.0964	59.6246	11.3574	-75.8135	134.576	-125.854	163.489	-127.48	225.039	-139.947	205.277	-88.1374	-55.1714	-431.776	319.283	-59.8341	334.55	-42.7899	104.445	-13.534	-468.722	281.127	316.897	-238.038	-217.907	-130.442	78.485
1858	106.085	3.88078	1.33027	72.451	45.0894	-89.8605	-165.911	-79.0303	134.445	82.8498	33.6561	60.1267	7.99457	-73.1669	135.539	-127.259	165.049	-124.305	232.049	-148.38	212.29	-93.9535	-56.7597	-431.106	316.589	-57.1654	330.428	-37.9571	103.665	-13.103	-466.752	278.841	316.569	-237.36	-218.016	-130.442	78.485
1859	114.541	3.88533	1.34066	72.2916	44.4892	-89.8681	-172.81	-72.275	134.946	82.4693	33.1333	60.3163	6.84623	-72.6102	136.415	-128.189	166.011	-126.084	225.023	-139.911	205.264	-88.2274	-56.0204	-429.339	310.269	-51.0835	324.139	-30.4438	102.431	-13.3222	-467.323	279.209	317.491	-238.438	-217.814	-130.442	78.485
1860	103.24	3.87078	1.32939	71.408	42.9628	-89.3858	-164.879	-79.022	134.5	82.0055	34.5974	60.3535	5.54736	-72.4285	135.427	-127.398	167.357	-127.872	219.139	-132.225	200.69	-85.3425	-54.4956	-432.743	319.447	-60.3495	334.231	-40.8698	104.665	-13.4436	-466.216	278.702	315.12	-236.085	-218.289	-130.442	78.485
1861	103.211	3.86392	1.32572	71.5811	43.2975	-89.6877	-173.147	-71.8196	134.201	82.9676	33.374	59.8171	9.40016	-74.5315	135.379	-127.018	165.172	-126.949	220.845	-134.453	202.644	-86.5037	-55.3202	-433.784	322.371	-63.9442	338.696	-45.4744	105.787	-12.2751	-467.269	278.107	316.694	-236.785	-218.461	-130.442	78.485
1862	106.815	3.87625	1.33406	71.5535	43.3791	-90.017	-175.268	-69.8372	135.294	82.0925	32.9251	59.8351	8.09777	-74.7915	133.657	-125.325	166.773	-127.901	219.006	-131.771	200.431	-85.3689	-54.5695	-433.751	322.002	-64.0057	339.56	-46.0405	106.007	-13.0476	-468.492	279.685	317.969	-238.696	-217.948	-130.812	78.5715
1863	125.341	3.87214	1.32871	72.6078	45.3126	-89.5426	-165.317	-78.3743	134.531	81.7364	34.6379	59.5639	8.54268	-75.5459	132.218	-123.801	167.107	-124.12	228.262	-143.219	209.36	-92.267	-56.2188	-431.129	313.962	-56.0702	330.475	-35.8043	104.109	-12.4194	-471.34	281.657	318.361	-238.638	-218.714	-130.442	78.485
1864	114.528	3.84815	1.3071	72.012	44.7417	-89.2646	-160.147	-82.9177	133.927	81.9558	35.3467	59.2606	12.7308	-75.2939	134.963	-126.498	161.601	-122.815	231.503	-146.715	214.149	-96.7314	-56.1718	-431.254	314.172	-56.1215	330.986	-36.0463	104.043	-11.648	-466.232	276.892	313.68	-233.301	-218.903	-131.236	78.6086
1865	84.7979	3.83901	1.29855	70.3396	42.8904	-89.0231	-166.758	-77.6659	132.493	84.3827	34.3195	58.9714	14.5534	-76.8532	134.302	-125.573	161.108	-123.208	233.895	-149.496	214.996	-97.1684	-56.9385	-432.69	317.628	-59.5409	334.684	-39.7377	105.056	-10.7986	-459.062	270.56	306.222	-224.901	-220.785	-130.442	78.485
1866	86.1175	3.83744	1.30289	70.6293	43.0867	-89.8522	-172.576	-72.2059	135.072	82.0004	33.4375	58.7459	15.5392	-77.6915	133.48	-124.706	160.941	-122.975	233.162	-148.913	213.948	-95.9528	-57.1931	-433.014	319.221	-61.1208	335.468	-40.7386	105.301	-10.7256	-461.215	272.261	308.3	-227.067	-220.247	-130.748	78.6412
1867	76.5151	3.82767	1.29053	69.9772	41.472	-89.532	-165.247	-78.5798	134.545	81.8676	34.5362	58.5916	15.4997	-78.5943	131.905	-123.021	161.927	-126.281	223.026	-136.477	204.086	-88.0182	-55.7077	-434.08	323.324	-65.3552	340.268	-46.2789	106.343	-10.4371	-459.439	270.251	308.489	-226.957	-219.544	-131.32	78.6075
1868	78.4163	3.87778	1.30864	69.7492	41.7782	-89.2926	-163.395	-80.1191	134.054	82.2231	34.8535	59.1967	11.609	-79.7678	129.327	-120.626	168.442	-124.917	229.498	-144.198	208.029	-91.2247	-56.5475	-433.944	316.892	-58.6483	330.13	-34.6005	106.088	-10.2632	-456.683	268.141	304.878	-223.072	-220.673	-130.864	78.617
1869	67.9068	3.85323	1.30555	68.7	40.1374	-89.9343	-170.547	-74.3774	134.984	82.2971	33.3586	58.6491	13.12	-82.3196	127.387	-118.198	169.271	-129.45	216.387	-128.258	196.487	-82.1915	-54.528	-431.724	311.022	-52.5878	321.117	-24.4103	104.2	-10.3794	-451.999	263.072	305.121	-223.043	-218.288	-133.115	78.7707
1870	61.8076	3.89343	1.31417	68.0942	40.897	-89.6731	-165.596	-78.3852	134.666	81.8271	34.3862	58.5886	13.74	-83.683	126.591	-117.357	170.67	-128.196	222.323	-135.315	197.801	-82.6661	-55.6885	-431.413	306.916	-48.4359	317.767	-21.5707	104.55	-9.87609	-449.977	260.899	304.81	-222.943	-217.449	-134.002	79.2397
1871	47.7978	3.86247	1.31424	68.3286	40.088	-89.6803	-166.502	-77.429	134.764	81.7286	34.3018	58.3787	12.8928	-83.6494	125.367	-115.882	171.496	-128.749	219.965	-132.799	196.401	-81.462	-55.7208	-436.919	324.436	-66.71	340.404	-46.4079	108.848	-9.96381	-452.7	263.107	306.011	-224.238	-217.19	-134.23	79.3924
1872	65.2703	3.86065	1.31654	69.0891	40.6357	-89.9233	-176.755	-68.7018	134.107	83.3876	32.6963	58.1656	14.2453	-84.3257	125.519	-115.819	170.509	-128.141	221.446	-134.792	197.343	-81.8272	-56.453	-433.535	316.118	-58.1501	330.043	-34.8467	106.097	-9.81572	-454.983	265.194	306.64	-224.633	-218.364	-132.994	79.0171
1873	59.7999	3.84294	1.31789	68.1711	39.6101	-89.7959	-175.043	-70.0904	134.373	82.8957	33.1171	57.9009	14.2133	-86.3285	123.565	-113.976	173.352	-129.596	217.981	-130.504	194.882	-80.1049	-55.8177	-436.706	324.547	-66.7709	338.279	-43.4357	108.105	-10.4126	-452.547	263.258	304.825	-222.988	-217.02	-134.231	78.9268
1874	80.9321	3.85364	1.31295	69.3809	41.9825	-89.765	-166.247	-77.426	134.978	81.2723	34.4762	57.3082	17.3836	-88.9713	122.864	-112.854	172.876	-126.857	224.783	-139.102	199.29	-83.3282	-56.722	-431.677	311.095	-53.0127	321.475	-25.1403	104.161	-10.3344	-455.899	266.099	307.893	-226.317	-217.038	-134.492	79.2238
1875	60.3041	3.84323	1.30722	68.7827	40.8867	-89.9755	-169.186	-74.9134	135.335	81.2666	33.8945	57.425	16.8081	-87.4994	123.364	-113.304	171.603	-127.075	224.396	-138.61	198.967	-83.0614	-56.7649	-436.511	325.098	-67.613	339.904	-45.1584	107.932	-9.98477	-454.024	264.129	307.022	-225.33	-217.062	-134.546	79.282
1876	64.7101	3.84689	1.31302	68.3974	40.1488	-89.8704	-167.317	-76.6092	135.069	81.4443	34.1221	57.6761	14.2307	-86.2598	122.49	-112.4	172.987	-128.405	220.18	-133.448	195.191	-80.2548	-56.0771	-435.535	322.088	-64.7036	338.229	-43.3625	107.396	-9.82008	-454.934	265.316	305.431	-223.419	-219.103	-132.388	78.8742
1877	65.309	3.8555	1.30734	68.2875	39.7652	-89.9662	-173.732	-71.4604	134.113	83.2185	33.0019	57.1507	19.4922	-89.1882	123.977	-113.332	169.814	-129.003	219.408	-132.615	193.093	-78.2167	-56.2973	-430.746	308.551	-50.8906	322.685	-26.8158	103.955	-9.46725	-451.492	262.23	302.276	-220.06	-220.42	-131.343	78.7409
1878	54.4194	3.84859	1.29044	67.6409	38.6456	-89.6694	-165.4	-78.4556	135.105	81.3899	34.4282	56.8154	23.5249	-91.2195	126.146	-115.135	167.257	-128.055	221.988	-135.869	195.703	-80.3103	-56.7658	-434.373	319.759	-62.2966	336.819	-42.9709	106.836	-9.57444	-449.255	260.792	297.97	-215.853	-221.556	-130.442	78.485
1879	57.0913	3.84639	1.29625	68.0438	38.7636	-89.7493	-165.918	-77.9396	135.254	81.2314	34.3491	57.1447	20.5402	-89.2833	125.514	-114.792	168.61	-129.405	217.363	-130.094	192.302	-77.8929	-55.9527	-433.386	317.458	-60.1338	333.489	-39.2271	106.141	-9.14777	-451.986	262.997	300.328	-217.989	-221.091	-130.442	78.485
1880	64.9546	3.85785	1.30663	68.7146	39.3672	-90.2236	-178.146	-67.1741	135.012	82.2987	32.6363	56.6295	24.5506	-91.9197	126.219	-115.16	167.042	-130.665	213.633	-125.713	187.877	-74.0081	-55.7787	-429.882	308.09	-50.791	323.083	-27.9976	103.773	-8.86986	-454.116	264.416	303.018	-220.396	-220.944	-130.442	78.485
1881	55.6924	3.84563	1.29072	68.2015	38.4392	-89.9835	-167.405	-76.015	135.329	80.6375	34.4817	56.5714	24.4957	-91.0177	126.382	-115.333	166.271	-130.148	214.106	-126.367	189.049	-75.1017	-55.7452	-432.981	317.137	-60.0199	333.806	-39.9156	106.057	-8.80959	-452.567	263.227	300.565	-218.066	-221.195	-130.442	78.485
1882	66.6048	3.85917	1.30043	68.6021	39.4655	-90.3073	-175.17	-69.3081	135.02	81.6777	33.1786	56.574	23.7314	-90.7775	125.505	-114.506	167.03	-129.768	216.465	-129.578	187.698	-73.1697	-56.5432	-429.317	306.848	-49.8767	323.107	-28.0363	103.629	-8.68819	-454.283	264.551	302.336	-219.614	-221.334	-130.442	78.485
1883	48.8925	3.84588	1.29239	67.8925	38.3574	-90.2873	-175.065	-69.0442	135.937	80.5505	33.4301	56.4729	24.4114	-90.1956	126.129	-115.054	165.661	-129.278	218.658	-132.179	190.073	-75.2425	-56.7697	-433.304	318.337	-61.4606	336.551	-42.9808	106.456	-8.68533	-452.261	263.031	299.383	-216.704	-221.57	-130.442	78.485
1884	49.2365	3.96599	1.32609	67.2464	38.2585	-90.9766	-182.155	-62.9306	136.302	80.9121	32.0072	59.1361	16.5857	-83.9031	130.229	-120.734	169.012	-129.121	220.964	-134.213	190.236	-75.5775	-56.827	-439.14	321.778	-64.9846	340.651	-47.0685	113.27	-8.75878	-452.322	262.74	299.263	-216.437	-221.635	-131.026	78.7734
1885	48.2621	3.91693	1.32391	66.9325	37.6852	-90.8045	-184.387	-61.1721	135.599	81.9041	31.554	58.7627	16.272	-84.5681	128.49	-118.614	169.693	-130.759	215.783	-128.402	188.011	-73.8072	-56.3598	-432.903	306.95	-49.6233	321.826	-26.8687	107.763	-9.23215	-449.643	260.747	295.107	-212.39	-221.451	-130.72	78.5003
1886	43.0026	3.87711	1.31833	67.1206	37.2823	-90.2937	-174.13	-69.7858	134.959	81.2651	33.5058	58.3703	15.0127	-85.0058	125.764	-115.767	171.725	-130.806	212.726	-125.598	186.58	-72.3624	-56.3318	-436.651	321.047	-63.6793	336.795	-44.1417	110.321	-9.85678	-453.093	264.219	296.673	-214.333	-220.725	-130.442	78.485
1887	66.3626	3.8882	1.32529	68.8011	39.7199	-90.4156	-179.125	-65.5866	134.341	82.4357	32.5739	58.1694	15.2567	-85.2374	125.015	-114.871	171.593	-128.851	219.463	-134.278	188.114	-72.4073	-57.8229	-432.112	310.868	-53.5096	326.121	-32.7871	107.072	-9.57978	-459.767	270.102	302.009	-219.409	-220.708	-130.442	78.485
1888	62.0268	3.87426	1.3207	68.1788	39.0157	-90.6229	-177.389	-67.3137	135.544	81.1831	32.7527	58.0748	14.996	-85.4018	124.839	-114.765	172.187	-129.057	219.301	-134.164	189.202	-73.4141	-57.8473	-435.076	321.289	-63.9997	336.779	-44.3836	108.991	-9.46942	-459.086	269.636	300.794	-217.922	-221.111	-129.855	78.068
1889	86.1654	3.89715	1.3336	69.8109	42.2991	-90.3801	-172.356	-71.5634	135.098	81.1358	33.5632	57.4889	18.2761	-88.1983	124.376	-113.813	171.562	-128.898	219.013	-133.551	189.644	-74.0565	-57.5929	-428.621	304.6	-47.1826	318.768	-25.7008	104.979	-10.226	-466.259	275.472	310.198	-227.691	-217.84	-131.705	78.0847
1890	70.6173	3.94608	1.34529	69.6295	41.579	-90.5524	-169.954	-73.4422	135.771	80.1401	33.9615	58.5415	14.6019	-85.271	126.168	-116.159	173.066	-128.315	221.33	-135.442	191.959	-76.8893	-57.0889	-437.169	321.528	-64.123	339.241	-48.2873	112.567	-10.4687	-466.945	276.091	309.55	-227.005	-217.735	-131.704	77.9444
1891	80.0751	3.92756	1.34192	69.5746	42.358	-90.3609	-166.616	-76.1792	135.391	80.0775	34.559	58.1746	14.6206	-85.3147	124.339	-114.131	172.882	-127.417	223.408	-138.299	194.799	-79.0705	-57.4744	-431.108	305.629	-48.0255	320.051	-27.3448	107.522	-10.487	-465.06	274.429	308.087	-225.68	-217.17	-132.237	78.1284
1892	86.9079	3.93041	1.33839	70.2673	43.9522	-90.1681	-163.205	-79.0384	134.866	80.2322	35.0971	57.4645	18.7306	-87.4995	124.447	-113.751	170.403	-125.773	229.486	-145.366	200.946	-84.2589	-58.0757	-429.551	303.397	-45.8977	318.335	-25.9244	106.434	-10.5348	-466.029	275.04	310.824	-228.712	-217.026	-132.221	78.4071
1893	102.076	3.92858	1.32423	70.9712	43.7783	-90.3527	-169.357	-73.8453	134.796	81.0172	34.014	56.9608	21.922	-89.9521	124.542	-113.281	169.234	-126.399	227.918	-143.466	198.681	-82.2894	-57.948	-429.89	305.759	-48.3232	321.825	-29.7531	106.43	-11.0131	-468.981	278.081	311.785	-230.187	-218.871	-130.442	78.485
1894	81.3745	3.88827	1.33906	69.9936	43.0828	-90.1377	-166.498	-76.6423	134.996	80.937	34.2745	57.041	16.9475	-89.1307	120.259	-109.278	174.07	-124.844	234.071	-150.98	203.659	-86.1107	-58.9363	-434.157	317.994	-60.4917	334.782	-43.1286	108.844	-10.9727	-465.429	275.536	307.148	-225.505	-219.136	-130.442	78.485
1895	76.0907	3.88587	1.34149	69.239	41.8321	-90.3734	-171.428	-72.6016	135.54	81.1244	33.3204	57.7881	13.4665	-86.4997	121.524	-110.972	175.25	-126.438	228.791	-144.574	198.181	-81.6591	-58.1792	-436.349	322.486	-65.0023	339.622	-48.0591	110.557	-10.9457	-464.56	274.792	306.248	-224.614	-219.077	-130.442	78.485
1896	82.5384	3.88116	1.34963	69.4085	42.5309	-90.2543	-175.781	-69.3137	135.167	82.2622	32.5819	57.8079	13.2783	-86.7343	121.608	-110.91	175.219	-126.543	228.46	-144.104	199.106	-82.67	-58.0546	-431.42	307.784	-49.8287	321.228	-27.7437	106.362	-11.0208	-462.452	272.623	306.862	-225.457	-217.467	-131.992	78.838
1897	90.418	3.86524	1.3524	69.9397	42.8167	-89.8503	-169.511	-74.9056	134.838	82.1135	33.6442	57.7755	12.4177	-87.2617	120.936	-110.344	176.822	-125.087	231.166	-147.324	203.74	-86.9614	-57.9719	-435.223	319.525	-61.5676	333.491	-40.8185	108.702	-12.0296	-465.858	276.689	306.86	-226.018	-218.579	-130.442	78.485
1898	84.5036	3.86018	1.35011	69.6744	42.241	-90.0175	-173.403	-71.5993	135.153	82.2201	33.0051	57.7561	12.5613	-87.1506	121.113	-110.558	176.438	-126.182	227.995	-143.383	200.419	-84.2112	-57.5451	-436.57	323.973	-65.9726	337.956	-45.661	109.57	-11.8355	-465.04	275.708	307.601	-226.539	-217.677	-131.305	78.4838
1899	95.9353	3.86583	1.35672	70.1037	43.1918	-90.1206	-175.999	-69.476	135.277	82.4316	32.5477	57.2529	16.6375	-90.3097	121.972	-111.04	175.131	-127.061	224.433	-138.784	198.372	-83.1147	-56.6323	-431.03	308.845	-50.4944	318.66	-24.8563	105.275	-12.466	-466.695	277.296	310.114	-229.503	-216.537	-131.88	78.4612
1900	86.2886	3.87222	1.33887	70.5889	44.1502	-89.606	-165.081	-78.6841	134.897	81.5161	34.5477	56.8085	20.6618	-91.8741	123.563	-112.279	171.945	-123.695	234.34	-151.054	206.841	-89.623	-58.2731	-430.897	309.049	-50.7241	320.185	-27.0046	105.315	-11.9511	-464.879	275.6	308.291	-227.644	-216.986	-132.124	78.7122
1901	66.2101	3.88074	1.33336	69.9718	42.7903	-89.6982	-164.936	-78.8132	134.949	81.5152	34.4467	57.4368	18.275	-90.2002	123.798	-112.79	173.042	-124.407	232.703	-149.182	204.572	-87.6094	-58.2025	-433.66	313.323	-54.7208	323.794	-30.5231	107.109	-11.3255	-459.099	269.957	305.648	-224.946	-215.687	-134.329	79.3432
1902	58.1	3.86575	1.32304	70.3993	43.3098	-90.7204	-171.937	-73.0458	137.655	79.7904	32.8529	57.2545	20.7316	-90.6629	125.742	-114.511	170.411	-122.982	237.567	-155.794	209.265	-90.7548	-58.7883	-436.185	322.033	-63.3596	332.501	-40.2261	108.742	-11.6414	-459.86	270.383	307.177	-226.405	-215.415	-134.612	79.4167
1903	52.1937	3.85964	1.32071	70.1322	42.2929	-90.3393	-176.21	-68.945	136.503	80.9007	32.7152	57.4194	20.173	-89.06	127.327	-116.254	169.341	-124.778	230.83	-147.62	202.377	-85.122	-58.1246	-437.886	328.519	-69.9501	339.513	-48.1968	110.091	-11.3921	-460.518	270.632	308.608	-227.7	-215.621	-134.336	79.3732
1904	43.4168	3.86741	1.31524	69.5407	41.1726	-89.9014	-174.175	-71.1764	134.2	83.4226	32.7848	56.9598	24.4716	-91.4357	128.432	-116.708	166.374	-125.42	229.958	-146.452	201.034	-83.8979	-58.2115	-432.551	313.861	-54.7986	323.259	-31.2899	106.262	-10.6524	-455.366	266.554	301.956	-220.385	-216.853	-133.61	79.0495
1905	60.1041	3.87406	1.33223	69.9547	42.3736	-90.3178	-177.803	-67.9065	135.698	82.2367	32.154	57.0191	23.7479	-91.0789	127.879	-116.224	166.725	-125.165	229.274	-145.68	200.602	-83.5771	-58.0199	-430.679	309.249	-50.2351	318.866	-27.1427	104.754	-10.8211	-462.004	273.283	305.345	-224.573	-218.06	-131.183	79.1129
1906	42.1269	3.84044	1.30682	68.5636	38.668	-89.8324	-168.29	-76.2189	135.407	81.7137	33.6651	57.616	19.7076	-87.5788	128.343	-117.11	167.296	-127.241	221.265	-136.104	193.317	-77.869	-56.8365	-435.995	324.521	-65.4685	334.957	-44.0366	108.4	-10.7768	-456.105	268.871	297.183	-215.861	-219.682	-130.302	78.4217
1907	49.6026	3.86039	1.31816	68.9264	39.3402	-89.8886	-170.78	-73.7186	135.15	81.6674	33.7273	57.7901	17.942	-86.4433	127.922	-116.92	168.259	-126.052	224.035	-139.717	195.511	-79.3592	-57.5529	-435.401	322.693	-63.5002	332.159	-41.0791	107.691	-10.466	-457.592	270.053	298.407	-216.668	-219.779	-129.988	78.0443
1908	50.9755	3.86698	1.33527	69.598	40.2112	-90.4525	-178.811	-66.6714	135.776	81.8104	32.2625	57.5238	19.3546	-87.7654	127.566	-116.387	168.147	-126.696	222.316	-137.365	194.171	-78.4508	-57.2483	-436.476	327.237	-68.2287	338.032	-47.9488	108.694	-10.6505	-462.164	274.05	303.425	-222.099	-219.328	-129.399	78.1953
1909	65.5298	3.87994	1.33986	70.8085	41.6696	-90.4664	-180.097	-65.5354	135.6	82.1165	32.0595	57.0956	22.1404	-90.1059	127.328	-115.838	167.548	-127.098	221.817	-136.614	193.435	-77.8247	-57.276	-432.229	316.151	-56.9695	326.865	-36.122	105.838	-11.2833	-465.315	276.801	308.24	-227.548	-217.78	-130.678	78.5374
1910	72.9122	3.88446	1.34137	71.1826	43.1344	-90.5776	-182.488	-63.6419	136.28	81.8638	31.5922	56.6601	25.033	-93.1158	126.928	-115.117	167.593	-124.122	232.946	-150.075	203.014	-85.3306	-58.9376	-431.527	314.527	-55.3019	323.515	-32.1647	104.98	-11.1063	-465.806	277.445	306.975	-226.104	-218.599	-130.481	78.5067
1911	64.7457	3.86296	1.32426	70.8231	41.613	-89.9849	-174.242	-70.8752	135.31	82.1172	32.9917	56.7697	23.6177	-92.3835	126.217	-114.586	168.487	-126.75	222.804	-137.975	192.771	-76.9304	-57.4288	-433	319.544	-60.3889	328.56	-37.6349	106.05	-10.9273	-465.962	277.292	307.577	-226.522	-218.85	-130.442	78.485
1912	59.4375	3.85476	1.31401	70.6246	41.9727	-89.5935	-164.968	-78.9307	134.924	81.667	34.4235	56.9106	23.0837	-91.1087	126.776	-115.291	167.439	-124.715	228.777	-145.35	198.863	-81.7505	-58.3806	-434.367	323.346	-63.9743	332.257	-41.6454	106.867	-10.7323	-462.244	273.906	306.301	-225.925	-217.903	-131.768	79.512
1913	50.9773	3.85986	1.31781	70.5046	41.9201	-89.6824	-169.194	-75.3138	134.821	82.1153	33.8552	56.6269	25.3947	-92.7228	127.181	-115.48	166.48	-124.693	229.138	-145.767	199.329	-82.0784	-58.5471	-436.114	328.857	-69.4872	338.161	-48.4341	108.135	-10.4301	-461.217	272.546	306.906	-226.168	-217.208	-132.176	79.3337
1914	57.784	3.87656	1.31589	70.1942	42.5976	-90.0732	-167.425	-77.1876	134.957	82.108	33.5547	56.5286	27.4259	-93.1201	128.529	-116.511	163.974	-124.417	230.518	-147.47	200.615	-82.9969	-58.9177	-429.816	310.947	-51.2458	318.682	-27.9992	103.697	-10.1789	-458.034	269.527	306.246	-225.782	-215.61	-133.788	79.6561
1915	42.0409	3.85826	1.31829	69.4539	42.1761	-89.985	-172.277	-72.7599	135.847	81.6855	33.0807	56.9375	25.9363	-90.6237	130.528	-118.841	162.786	-124.284	230.513	-147.635	200.953	-83.3041	-58.8748	-429.581	308.743	-48.9188	316.332	-25.2623	103.113	-10.6253	-454.999	267.171	304.308	-224.68	-214.009	-135.457	80.2368
1916	23.8563	3.84375	1.3061	69.4668	40.6192	-91.0454	-176.32	-69.8021	137.326	81.1531	31.5349	56.881	27.384	-90.9262	131.773	-119.912	161.152	-124.709	230.699	-148.64	198.906	-80.7639	-59.093	-432.459	317.408	-57.5262	325.592	-35.4898	105.134	-10.8547	-451.683	264.632	300.381	-220.93	-213.41	-136.929	80.3499
1917	22.7383	3.84569	1.31027	69.2505	40.6731	-91.2953	-181.518	-65.3199	137.259	81.8461	30.5254	57.0928	25.779	-89.6283	131.282	-119.534	161.41	-125.228	230.029	-147.517	198.857	-80.8485	-58.9969	-431.452	314.939	-55.0178	322.702	-32.2968	104.385	-10.5345	-451.709	264.493	300.631	-220.675	-213.176	-137.028	80.0926
1918	29.5867	3.84835	1.31598	69.3134	42.0487	-90.5143	-174.701	-71.0948	135.982	82.2509	32.0269	57.7031	20.8217	-86.704	130.321	-119.128	164.219	-123.84	233.028	-151.193	201.47	-82.9672	-59.2884	-430.404	311.34	-51.2498	316.31	-24.9118	103.077	-10.4978	-453.209	265.655	303.257	-223.463	-212.013	-137.965	80.3982
1919	28.6545	3.85494	1.32673	69.297	42.0182	-90.3603	-177.456	-68.1595	136.202	81.5695	32.3485	57.9572	18.7946	-85.1693	130.269	-119.409	165.133	-123.902	231.49	-149.546	200.076	-81.7541	-59.2419	-430.9	311.861	-51.5369	316.323	-24.9337	103.151	-10.5084	-452.826	264.99	304.827	-224.918	-211.182	-138.469	80.3981
1920	13.7709	3.83247	1.31529	70.1223	40.5892	-90.5176	-173.972	-69.688	135.78	80.0916	33.7785	57.4971	18.671	-82.6976	128.612	-118.134	163.658	-125.795	223.45	-139.7	191.938	-75.2239	-58.0678	-434.858	324.023	-63.7541	330.304	-40.6779	106.309	-10.3407	-454.042	265.618	306.957	-226.889	-211.163	-138.518	80.4121
1921	22.1063	3.84609	1.32367	70.2475	41.2022	-90.9737	-180.576	-63.9577	135.782	80.7168	32.5204	57.5709	17.9122	-82.3741	128.189	-117.738	164.17	-125.446	225.947	-142.555	194.748	-77.4745	-58.5727	-436.975	330.558	-70.6263	338.471	-49.4916	108.092	-10.0776	-456.405	267.628	308.392	-228.757	-211.915	-137.242	80.816
1922	23.0702	3.86692	1.33619	70.9466	43.1478	-90.6914	-175.542	-68.4074	135.186	81.0254	33.1808	57.9643	15.1202	-80.2888	127.763	-117.397	164.746	-122.746	236.227	-154.788	205.33	-86.2388	-59.9325	-434.654	323.704	-63.5905	332.017	-43.062	106.633	-10.2398	-456.842	268.041	309.736	-230.264	-211.578	-137.46	80.8577
1923	49.2904	3.87623	1.3381	70.5003	42.8866	-90.6224	-173.646	-70.0377	135.015	81.0361	33.4413	57.9245	14.1062	-81.7786	126.131	-115.725	168.033	-125.117	227.883	-144.598	197.552	-80.1919	-58.5098	-431.057	313.508	-53.439	319.451	-29.0015	103.786	-10.667	-460.175	271.527	310.91	-231.269	-212.379	-136.237	80.2315
1924	61.8483	3.88678	1.34588	71.8227	44.4092	-90.477	-171.422	-72.0197	134.343	81.532	33.7583	57.96	13.9669	-82.2517	126.168	-115.84	169.051	-122.389	237.567	-156	208.638	-89.5359	-59.5638	-433.488	320.527	-60.6787	327.465	-37.3237	105.554	-11.0038	-463.951	275.363	311.387	-231.537	-213.418	-134.907	79.6032
1925	55.9084	3.87653	1.34509	71.0811	42.5194	-91.0897	-178.822	-65.4478	135.921	80.5611	32.5185	57.9549	13.4515	-81.9451	125.853	-115.589	169.444	-124.969	228.807	-145.5	199.534	-82.08	-58.3557	-435.079	325.813	-65.9	332.305	-42.6023	106.594	-11.051	-464.806	276.617	309.765	-229.608	-215.028	-133.377	79.0992
1926	65.5776	3.87323	1.33863	70.6546	43.8579	-93.6226	-182.14	-65.9903	138.699	80.9407	28.812	57.6769	16.4456	-83.2763	127.018	-116.476	167.277	-125.52	236.758	-155.625	207.014	-87.3874	-58.3844	-429.962	312.141	-52.1212	317.353	-27.1147	103.141	-11.035	-464.134	276.324	307.407	-227.3	-215.173	-133.107	79.1138
1927	60.1846	3.86007	1.31995	71.0133	42.699	-91.6589	-172.006	-73.8026	136.462	81.4168	31.8083	57.7991	17.3335	-82.4191	129.521	-119.079	165.305	-125.581	232.741	-150.18	204.279	-86.0032	-57.2955	-431.856	316.028	-55.9826	322.958	-32.8608	104.4	-11.1315	-463.616	276.109	305.758	-225.421	-215.739	-132.856	78.8407
1928	56.525	3.85739	1.31534	71.0796	42.6339	-91.4924	-172.476	-73.1647	136.037	81.6926	31.9473	57.7743	17.6836	-82.3832	129.709	-119.259	164.866	-125.152	233.637	-151.206	205.396	-86.94	-57.5335	-434.406	323.337	-63.0588	330.955	-41.2915	106.057	-11.4065	-462.501	275.001	306.581	-226.058	-213.844	-134.945	78.6662
1929	49.393	3.85012	1.3099	70.0042	40.7106	-90.9838	-169.075	-75.6734	135.589	81.5003	32.8997	57.8503	17.0839	-81.8146	129.674	-119.345	164.928	-126.649	228.067	-144.486	199.377	-81.9783	-56.9225	-434.92	325.374	-65.256	334.132	-44.8012	106.555	-11.0368	-460.038	273.258	302.472	-221.808	-217.416	-131.529	78.5307
1930	43.8575	3.84759	1.30843	69.5254	40.1214	-90.3984	-165.071	-78.8615	135.166	81.4439	33.8172	58.1498	15.5056	-80.2268	130.001	-119.773	164.587	-126.86	227.155	-143.32	198.387	-81.1912	-56.8753	-434.579	324.13	-63.9785	334.297	-45.4077	106.417	-10.9666	-457.743	271.457	300.501	-219.991	-217.903	-130.975	78.7019
1931	38.8641	3.84888	1.31396	69.5117	39.9784	-90.3375	-171.67	-73.1547	135.218	82.0976	32.9253	58.5255	14.4448	-78.5413	131.849	-121.819	163.645	-125.896	230.741	-147.517	202.341	-84.5116	-57.6049	-433.467	320.893	-60.5722	329.281	-40.1483	105.509	-10.8568	-456.653	271.075	296.945	-216.404	-218.482	-130.442	78.485
1932	39.561	3.84021	1.32103	69.4051	39.5582	-90.9912	-170.966	-72.083	136.516	79.0365	33.8584	58.8121	9.13726	-73.3207	130.513	-121.367	165.519	-126.189	229.545	-146.17	201.758	-84.2837	-57.3573	-434.058	322.905	-62.5204	328.914	-39.6967	105.813	-11.4567	-457.413	272.437	295.689	-215.525	-218.74	-129.789	78.2586
1933	56.9243	3.84885	1.32815	69.3566	38.5656	-91.3822	-177.47	-66.5531	136.986	79.3437	32.6067	58.9697	7.66413	-72.7022	130.205	-121.113	166.435	-128.376	223.103	-137.981	195.494	-79.3662	-56.4213	-432.462	319.335	-59.0698	325.95	-36.8174	104.995	-11.5665	-462.063	277.933	293.431	-212.887	-222.451	-125.485	77.1307
1934	52.7833	3.85996	1.33713	69.7223	39.7373	-91.7628	-183.721	-61.2199	136.944	80.0647	31.4041	58.9661	7.46018	-73.0729	129.693	-120.535	167.013	-126.938	228.798	-144.667	201.68	-84.4632	-57.4281	-433.962	324.266	-63.9176	329.793	-41.015	105.962	-11.1604	-462.181	277.273	295.932	-215.061	-220.915	-126.884	77.27
1935	57.4704	3.85301	1.33585	69.4076	38.6412	-91.9409	-187.366	-58.1654	136.983	80.5218	30.6644	59.054	6.64169	-72.8439	129.365	-120.222	167.553	-128.726	223.456	-137.968	196.581	-80.511	-56.5762	-432.767	320.672	-60.3804	325.75	-36.4821	105.064	-11.1294	-462.286	277.966	293.146	-212.198	-222.774	-125.107	76.9831
1936	45.2796	3.85906	1.34379	69.7451	39.9301	-91.0712	-179.833	-64.8739	135.855	81.0256	32.2008	59.0183	6.26273	-73.9388	128.447	-119.329	169.373	-127.378	227.445	-142.726	201.351	-84.5658	-57.1965	-435.579	328.851	-68.5071	333.101	-44.6332	106.926	-10.6552	-462.537	277.09	297.799	-216.853	-220.393	-126.711	77.392
1937	39.649	3.85136	1.34986	69.4136	39.2846	-92.049	-186.824	-59.3689	137.854	80.134	30.5309	58.524	10.7873	-77.4003	129.429	-119.957	168.346	-129.322	222.825	-137.495	198.93	-82.6555	-56.2898	-437.757	335.146	-74.9296	340.624	-53.2356	108.521	-10.9007	-462.034	276.498	297.778	-216.992	-220.446	-126.333	77.4089
1938	40.4296	3.8648	1.35602	69.9367	39.7788	-91.9064	-188.483	-57.8754	137.08	81.0571	30.3128	58.1469	14.3599	-79.3981	130.26	-120.33	166.077	-129.175	222.813	-137.158	199.741	-83.6488	-56.3814	-437.093	333.991	-73.7075	340.597	-54.2378	108.467	-10.8645	-464.465	278.832	298.976	-218.396	-220.569	-125.599	77.3422
1939	42.5682	3.87842	1.36916	70.4588	40.4135	-91.8817	-190.455	-56.2279	136.748	81.7054	29.9082	58.4155	12.8821	-78.3504	130.213	-120.237	166.114	-128.789	223.492	-137.869	200.615	-84.4555	-56.6387	-436.347	332.648	-72.2993	339.67	-54.0307	108.256	-11.013	-468.229	282.82	299.899	-219.549	-221.125	-124.35	77.1234
1940	36.6355	3.89458	1.368	69.9682	39.9915	-91.0287	-181.891	-63.7496	135.35	82.3767	31.4792	58.5358	11.8155	-78.0863	129.227	-119.122	166.626	-128.447	224.464	-139.245	200.159	-83.7252	-57.2011	-435.884	331.691	-71.2548	339.415	-54.4406	108.126	-10.2475	-465.689	280.363	298.624	-217.961	-222.035	-123.363	77.2108
1941	41.3217	3.90554	1.38063	70.6558	40.6939	-90.9266	-183.857	-62.2777	135.104	83.0625	31.068	58.2256	15.025	-80.1558	130.667	-120.222	164.979	-127.467	228.003	-143.572	202.993	-85.9025	-57.9753	-435.492	333.763	-73.2617	341.198	-57.6692	108.295	-10.7487	-470.066	285.678	297.54	-217.179	-224.145	-120.475	76.5692
1942	52.5832	3.91246	1.37117	70.0321	39.8132	-90.3504	-175.879	-69.5854	133.645	84.0791	32.1926	58.2465	15.1788	-80.5991	130.722	-120.143	165.113	-129.193	222.889	-137.157	197.965	-81.9666	-57.1656	-434.38	329.625	-69.3608	341.272	-57.7324	107.652	-11.0522	-469.458	285.514	296.518	-216.143	-223.367	-121.157	75.8088
1943	39.8353	3.92617	1.38339	71.0614	41.2933	-89.9904	-169.579	-74.863	134.279	82.7291	33.4216	58.3346	14.9613	-80.275	130.427	-119.884	164.566	-127.9	224.355	-138.793	200.424	-84.5912	-56.9715	-434.543	331.79	-71.6139	342.454	-59.2757	107.896	-11.0533	-472.519	287.901	301.492	-221.23	-221.903	-121.8	76.0188
1944	34.1411	3.93915	1.40121	71.4246	41.8154	-89.8931	-168.052	-76.1714	135.137	81.6862	33.8111	58.4653	14.3452	-79.5628	130.353	-119.864	164.014	-126.77	226.326	-141.186	203.072	-86.9954	-57.1029	-435.356	335.566	-75.4062	346.469	-64.2446	108.751	-11.2653	-475.035	291.02	301.006	-220.768	-223.955	-118.871	75.4847
1945	30.7871	3.9401	1.41132	72.4996	42.8131	-89.9728	-176.602	-69.1711	134.124	83.8606	32.2982	58.5025	15.1663	-79.5194	131.884	-121.258	162.631	-126.977	224.804	-139.076	202.817	-87.3035	-56.5762	-435.111	336.159	-75.8447	344.604	-62.3799	108.442	-12.2325	-479.249	295.032	305.552	-226.187	-222.135	-120.145	75.7904
1946	41.6522	3.98335	1.44839	72.339	42.7699	-90.8102	-172.257	-73.1871	136.187	81.4094	32.362	58.8104	13.3498	-78.9108	132.745	-121.925	164.075	-125.209	228.249	-143.236	207.833	-91.848	-57.0417	-436.107	339.354	-79.2676	349.007	-67.2668	108.988	-12.3464	-481.95	299.419	299.387	-218.916	-225.176	-115.882	72.6698
1947	34.4425	3.97999	1.44874	72.0227	42.2994	-90.8736	-175.894	-70.0687	135.883	82.3274	31.6635	59.2137	11.3045	-76.8814	134.232	-123.45	164.202	-127.319	222.703	-137.056	201.641	-86.2287	-56.0591	-435.828	338.435	-78.6244	351.381	-70.1466	108.733	-12.9526	-481.738	299.039	301.651	-221.715	-224.29	-116.443	72.9591
1948	32.3205	3.98248	1.44957	72.3288	42.8677	-89.6742	-167.846	-76.5005	134.197	82.7425	33.8093	59.3347	10.9674	-76.442	134.775	-124.008	164.137	-127.499	219.862	-133.618	199.544	-84.8898	-55.7531	-435.131	336.055	-76.2374	349.987	-68.8617	108.486	-13.599	-483.422	300.38	305.173	-226.018	-222.647	-117.62	73.446
1949	26.9264	3.98319	1.45928	72.559	43.2724	-89.9641	-175.84	-69.5223	133.828	83.7813	32.5828	59.1402	11.9026	-77.0957	133.429	-122.532	163.44	-128.236	217.034	-130.126	198.421	-84.2545	-55.5699	-434.899	335.805	-75.9483	349.705	-68.7457	108.569	-14.3274	-484.981	301.704	308.306	-229.929	-221.185	-118.401	73.8607
1950	11.585	3.97394	1.45055	73.5555	45.2419	-89.8613	-175.252	-70.1592	133.551	84.1243	32.6255	58.8333	13.6193	-78.832	131.761	-120.628	163.072	-127.502	217.732	-131.21	198.209	-83.9443	-55.7294	-434.905	336.487	-76.5783	348.778	-67.5807	108.539	-15.1371	-487.363	302.708	317.228	-240.419	-217.2	-122.965	75.8378
1951	60.4317	3.95863	1.42549	74.7947	47.5008	-89.8038	-175.07	-70.3401	133.315	84.3708	32.6478	58.4369	15.9997	-80.7428	130.324	-118.994	162.193	-126.883	218.345	-132.188	197.509	-83.1506	-55.7491	-433.747	332.581	-72.5453	344.687	-62.5018	107.527	-17.628	-488.337	302.84	328.011	-254.045	-210.941	-129.715	77.8981
1952	75.1865	3.94127	1.40267	74.743	46.8014	-90.025	-176.77	-68.8563	133.881	83.9118	32.3569	58.2672	17.1879	-81.3393	129.809	-118.406	161.223	-125.73	221.048	-135.841	198.994	-84.0167	-56.5865	-430.653	322.815	-62.7115	333.409	-49.0511	104.662	-16.3448	-484.869	299.3	324.758	-250.217	-211.863	-130.442	78.485
1953	85.0244	3.95733	1.40412	74.6635	47.5562	-89.935	-174.282	-70.7122	134.742	82.422	33.1757	58.0636	18.7189	-82.7896	129.972	-118.504	161.328	-123.894	226.304	-142.59	202.829	-86.694	-57.7597	-426.706	310.747	-50.6553	319.415	-33.5684	101.666	-15.521	-482.712	296.759	324.183	-248.753	-211.454	-131.323	78.3762
1954	64.0767	3.9507	1.39827	74.9644	47.2135	-90.3745	-173.377	-71.9348	135.813	81.7071	32.7972	58.1564	18.2619	-82.6385	129.909	-118.415	161.583	-122.92	230.307	-147.708	206.716	-89.5938	-58.218	-432.357	327.248	-66.6344	335.733	-51.7605	105.725	-15.061	-481.781	295.623	323.226	-247.232	-211.947	-131.108	78.398
1955	67.367	3.93987	1.38963	74.4755	46.5813	-89.3069	-168.164	-75.9106	133.661	82.9393	34.254	58.1511	18.5935	-82.6182	130.178	-118.671	161.151	-123.005	229.147	-146.552	203.507	-86.4464	-58.7784	-431.36	324.947	-64.4869	334.856	-51.0895	105.369	-14.6567	-480.465	294.423	321.152	-244.94	-211.58	-131.635	78.5176
1956	61.0941	3.95286	1.40076	74.8669	47.3932	-89.7246	-175.653	-69.7316	133.644	83.985	32.7073	58.1266	18.8839	-83.4928	130.018	-118.372	161.747	-121.616	236.012	-154.632	209.66	-91.3589	-59.8641	-431.55	326.248	-65.7521	334.477	-50.7841	105.557	-14.2302	-480.367	294.116	321.221	-244.593	-212.922	-130.442	78.485
1957	81.2442	3.95288	1.39577	74.9552	46.7953	-89.8067	-169.85	-74.6503	134.739	82.1827	33.7018	58.0946	17.298	-84.1438	127.33	-115.753	164.456	-123.648	227.465	-144.706	200.677	-83.87	-58.6547	-429.223	319.088	-58.8315	327.542	-42.1366	103.537	-14.8012	-481.137	294.979	322.995	-246.731	-213.139	-130.442	78.485
1958	94.9681	3.95508	1.38788	75.516	48.2251	-89.7875	-170.2	-74.4943	134.894	82.2135	33.5737	58.1705	16.8434	-83.9203	127.195	-115.601	164.583	-121.143	236.926	-156.068	209.701	-91.12	-60.1348	-431.366	325.632	-65.2146	333.036	-48.2579	105.016	-14.897	-482.027	295.676	324.167	-247.898	-213.015	-130.442	78.485
1959	82.9677	3.96579	1.42012	75.4709	48.634	-90.3374	-179.394	-66.3436	135.532	82.2681	32.1357	58.1053	16.6286	-85.0264	126.371	-114.797	166.48	-121.484	235.829	-154.908	207.619	-89.1656	-60.1725	-432.629	329.939	-69.4368	336.608	-52.6246	106.172	-16.2877	-484.732	298.695	326.566	-251.284	-212.499	-130.442	78.485
1960	83.8555	3.96155	1.4116	75.3688	48.4202	-89.8888	-170.534	-74.0932	134.505	82.6057	33.4	58.2727	15.0194	-84.2049	125.788	-114.307	167.412	-121.441	235.69	-154.679	207.459	-89.105	-60.0049	-431.886	327.721	-67.2605	334.117	-49.8392	105.665	-16.0357	-484.113	298.183	325.281	-249.79	-212.705	-130.442	78.485
1961	115.426	3.96091	1.41033	75.1762	47.9475	-89.8617	-170.245	-74.2947	134.886	82.0684	33.6226	58.2813	14.3178	-84.3874	124.983	-113.621	168.61	-123.87	226.813	-144.085	198.271	-81.5986	-58.7078	-428.745	318.274	-58.1352	326.232	-40.2599	103.223	-17.2016	-485.743	300.247	327.021	-252.446	-212.744	-130.442	78.485
1962	136.042	3.95772	1.40358	74.9113	48.5124	-90.1928	-176.102	-69.2294	135.219	82.3118	32.611	57.3737	21.3722	-89.9285	125.874	-113.815	167.089	-123.661	227.573	-144.979	199.045	-82.1481	-58.864	-427.261	313.684	-53.4394	319.743	-33.0002	101.759	-17.8017	-487.159	301.762	327.241	-253.046	-212.314	-131.286	78.4454
1963	141.917	3.95068	1.40045	75.1777	48.509	-89.718	-169.435	-75.0548	135.082	81.8269	33.8611	57.7651	18.0533	-88.0507	125.344	-113.756	169.032	-123.526	227.773	-145.04	199.013	-82.4003	-58.4099	-432.086	327.166	-66.6649	333.266	-47.8254	105.234	-19.0028	-489.323	304.473	327.948	-254.573	-211.61	-131.822	78.426
1964	126.799	3.95082	1.39391	75.121	47.8359	-89.5923	-169.29	-75.339	133.935	83.105	33.7451	57.5675	19.8002	-88.5028	125.89	-114.212	167.374	-124.406	226.372	-143.085	197.829	-81.4949	-58.1198	-428.37	316.623	-56.3669	323.62	-36.923	102.597	-17.4793	-486.008	300.843	325.792	-251.35	-213.439	-130.442	78.485
1965	92.9396	3.88892	1.37431	74.35	45.5038	-90.3368	-170.904	-73.9496	136.436	80.8104	33.2242	57.595	20.3871	-87.1194	127.793	-116.478	165.15	-126.009	220.783	-138.321	192.282	-75.3226	-57.1707	-430.928	325.098	-65.2768	332.531	-47.4142	103.384	-16.0697	-483.669	298.603	320.117	-244.536	-213.882	-130.442	78.485
1966	99.7456	3.9118	1.38206	74.7746	46.654	-89.8507	-168.974	-75.2057	135.086	81.5581	33.9574	58.2687	17.341	-83.268	130.426	-119.581	164.67	-123.481	229.163	-148.34	198.738	-80.3601	-58.691	-429.061	319.964	-60.0275	326.48	-41.2764	102.47	-16.1497	-485.126	300.156	319.876	-244.316	-214.28	-130.442	78.485
1967	107.085	3.91807	1.38617	74.0426	47.0448	-90.3493	-175.66	-69.6173	135.69	81.856	32.5573	58.7814	14.2971	-80.215	131.359	-120.821	164.707	-123.396	230.439	-149.226	200.666	-82.3838	-58.6897	-426.913	312.988	-52.9671	317.52	-31.1234	101.112	-15.9869	-485.395	300.53	319.202	-243.681	-213.766	-130.442	78.485
1968	57.6686	3.88047	1.36857	74.0677	44.1459	-90.5301	-175.893	-69.4186	135.901	81.7526	32.3281	58.9242	13.795	-78.5032	132.397	-122.021	163.297	-125.931	222.219	-139.716	192.016	-74.9276	-57.3693	-431.991	326.98	-66.2989	330.377	-45.437	104.756	-14.5695	-481.802	296.925	314.348	-237.765	-214.381	-130.442	78.485
1969	77.2404	3.91254	1.36673	72.9293	45.3595	-89.7863	-168.274	-76.2573	133.896	82.8603	33.9321	59.1797	13.7854	-77.9736	135.105	-124.93	163.27	-123.809	229.089	-147.809	199.237	-81.1052	-58.3873	-427.316	312.578	-51.9434	313.946	-27.2944	101.332	-13.6968	-477.671	292.238	314.193	-236.623	-214.544	-130.442	78.485
1970	85.2175	3.91926	1.35933	74.483	45.9538	-89.8524	-169.166	-75.5012	133.799	83.1006	33.6883	59.3249	12.8538	-77.3957	134.862	-124.57	163.4	-122.185	235.085	-154.939	204.693	-85.5601	-59.2791	-431.412	323.463	-62.7815	326.99	-41.0695	104.435	-13.977	-478.883	293.073	315.843	-238.315	-215.029	-130.442	78.485
1971	85.0747	3.92882	1.37664	73.9156	46.4946	-89.8986	-169.921	-74.5434	134.459	82.3349	33.7129	59.3906	11.6526	-78.0704	133.369	-123.074	165.965	-121.872	236.127	-156.234	205.116	-85.7857	-59.5824	-429.11	316.603	-56.0784	319.851	-32.9178	102.693	-14.0354	-479.17	293.286	316.517	-238.964	-215.246	-130.442	78.485
1972	83.0349	3.92358	1.37235	74.2043	45.8527	-89.8378	-168.702	-75.4151	134.44	82.0863	34.0128	59.4039	10.8341	-77.3864	132.816	-122.586	166.233	-122.722	233.371	-152.844	202.652	-83.8703	-59.1739	-430.753	321.855	-61.2088	326.018	-39.274	103.726	-14.02	-478.126	292.308	316.965	-239.411	-214.995	-130.442	78.485
1973	81.9034	3.91415	1.36493	73.8582	44.9074	-90.1611	-173.607	-71.1267	134.891	82.0915	33.158	59.4323	10.1866	-76.9118	132.336	-122.136	166.455	-124.819	226.402	-144.47	195.201	-77.6699	-58.3315	-433.127	328.687	-67.9457	333.149	-46.9947	105.432	-14.2877	-478.907	293.021	318.092	-240.765	-214.843	-130.442	78.485
1974	91.1906	3.93059	1.38788	74.6714	47.1299	-89.7859	-168.706	-75.5718	134.816	81.9701	33.8797	59.7289	7.91939	-76.5963	131.949	-121.858	168.816	-122.322	235.616	-155.111	205.272	-86.2992	-59.4805	-432.702	327.843	-67.2603	333.534	-47.4297	105.475	-15.3043	-481.139	295.226	321.3	-244.751	-214.184	-130.667	78.5032
1975	100.661	3.9366	1.38929	73.3876	46.8706	-89.687	-166.831	-77.1387	134.618	81.9452	34.2077	59.475	9.49064	-78.7335	131.312	-121.058	169.451	-124.289	228.024	-145.928	198.132	-80.6375	-58.3379	-426.951	310.498	-50.0044	313.926	-25.9835	101.218	-15.3229	-480.114	294.188	321.354	-244.67	-212.852	-131.605	78.4005
1976	82.7021	3.92384	1.37255	74.1238	45.494	-89.5849	-170.785	-74.1376	133.91	83.4193	33.4219	59.1569	12.5228	-79.7479	132.219	-121.848	166.594	-125.849	224.533	-141.001	195.809	-79.2186	-57.4306	-432.11	325.596	-64.8386	331.554	-45.1856	105.042	-14.9884	-478.272	292.205	321.361	-244.257	-211.986	-132.738	78.3511
1977	81.6536	3.9233	1.37031	74.1878	45.7674	-89.7061	-166.773	-77.2681	134.852	81.8006	34.1505	58.6085	16.0456	-82.5498	132.055	-121.445	165.909	-123.373	231.639	-149.822	202.002	-84.0205	-58.6861	-431.018	322.74	-61.9694	327.191	-40.6166	104.197	-14.5526	-477.576	291.836	317.846	-240.61	-215.027	-130.442	78.485
1978	80.6766	3.91572	1.36576	72.7438	44.8842	-89.8521	-171.186	-73.5495	134.874	82.3047	33.3847	58.6004	16.0731	-82.0898	132.066	-121.472	165.163	-125.231	226.086	-143.12	195.979	-78.984	-58.0359	-427.57	312.599	-52.0576	316.874	-29.0694	101.726	-13.7964	-475.761	290.059	315.804	-238.075	-215.031	-130.442	78.485
1979	89.6589	3.92347	1.37055	73.9456	45.3154	-89.8312	-170.336	-74.164	135.237	81.6383	33.7543	58.5004	16.2886	-83.4423	131.437	-120.861	166.723	-124.193	229.03	-146.76	197.749	-80.4115	-58.4075	-430.784	321.159	-60.6174	326.524	-39.1976	103.988	-14.8154	-477.974	292.455	317.5	-240.552	-215.043	-130.442	78.485
1980	75.8694	3.91531	1.36537	73.2599	44.306	-90.0659	-174.315	-70.7624	135.483	81.8495	33.0019	58.5299	15.8518	-82.9079	131.185	-120.595	166.506	-125.082	226.868	-144.105	195.509	-78.5123	-58.2054	-432.592	326.309	-65.6582	331.939	-44.9612	105.19	-14.0533	-475.9	290.177	315.957	-238.341	-215.621	-130.442	78.485
1981	89.3836	3.92253	1.37032	72.5276	45.5393	-89.9653	-174.626	-70.6558	135.017	82.5265	32.8586	58.0518	19.3031	-86.1838	131.019	-120.034	166.316	-124.607	229.023	-146.52	198.502	-81.0584	-58.5381	-427.204	310.504	-49.902	313.715	-25.2468	101.255	-14.0064	-475.611	289.703	316.318	-238.538	-214.499	-131.172	78.4112
1982	80.2041	3.91791	1.3612	72.7166	45.1897	-89.5654	-166.58	-77.6788	134.591	82.2656	34.0984	57.7395	21.7829	-87.1641	131.578	-120.305	164.104	-124.192	230.023	-147.802	199.755	-82.0556	-58.7668	-427.292	312.481	-51.7362	315.914	-28.796	101.523	-13.4259	-474.77	289.248	314.063	-236.174	-215.105	-130.442	78.485
1983	81.2598	3.92011	1.37106	73.0443	46.0094	-89.6872	-168.727	-75.852	134.905	82.1822	33.7513	58.18	18.4457	-84.8788	131.207	-120.226	165.321	-123.533	231.416	-149.365	202.518	-84.5895	-58.7122	-427.618	312.649	-51.693	314.817	-27.5273	101.482	-14.0544	-476.382	290.769	316.259	-238.577	-212.851	-132.189	78.3117
1984	58.1924	3.89904	1.36352	73.495	45.0421	-89.6108	-165.453	-78.5074	134.888	81.7516	34.321	58.343	17.4259	-83.0722	131.75	-121.02	164.352	-121.754	237.016	-156.281	207.868	-88.8146	-59.5746	-434.35	331.618	-70.1458	333.74	-48.6605	106.32	-13.5052	-473.45	288.487	311.28	-233.359	-213.089	-132.161	78.442
1985	52.8065	3.92088	1.38847	74.135	45.9867	-90.3661	-178.514	-66.964	135.902	81.6802	32.3774	58.6843	14.4183	-80.9067	130.907	-120.378	165.326	-121.651	238.19	-157.682	208.889	-89.5841	-59.9406	-433.872	330.428	-68.9387	331.74	-47.0071	106.201	-13.8044	-475.95	290.408	315.348	-237.544	-212.076	-132.489	78.3845
1986	51.8857	3.93182	1.39042	74.4276	46.4751	-89.8171	-168.922	-75.3058	134.667	82.0862	33.848	58.6352	14.6335	-82.4398	130.395	-119.757	166.995	-121.656	237.99	-157.449	208.902	-89.6584	-59.9115	-434.397	333.023	-71.5345	332.905	-48.8743	106.822	-13.9584	-476.718	290.921	317.162	-239.472	-211.68	-132.412	78.394
1987	76.8412	3.9359	1.39378	74.6044	46.0867	-90.3906	-178.548	-66.9136	135.881	81.6829	32.3612	58.4536	15.7959	-84.1288	130.088	-119.336	167.71	-124.4	228.607	-146.363	198.572	-80.9822	-58.828	-431.956	325.748	-64.5031	327.154	-41.8896	104.802	-15.3048	-479.037	293.283	321.05	-244.341	-209.669	-134.323	78.4412
1988	83.7565	3.92868	1.37613	74.8123	46.9137	-89.7424	-169.674	-74.8719	134.822	82.1965	33.6974	58.5344	15.197	-83.3542	130.025	-119.341	167.314	-122.73	235.533	-154.577	205.227	-86.412	-59.7503	-431.928	325.955	-64.7582	327.646	-42.5143	104.922	-15.0456	-478.504	292.745	320.273	-243.419	-209.854	-134.529	78.534
1989	85.4331	3.94173	1.4053	75.0219	47.1894	-90.3005	-178.257	-67.374	135.949	81.7763	32.3538	58.6603	13.6151	-82.9582	129.101	-118.549	168.931	-122.748	235.904	-155.053	204.865	-86.0032	-59.9006	-430.584	322.524	-61.5362	324.977	-39.519	104.123	-15.7634	-481.701	296.506	320.324	-244.215	-212.717	-131.404	78.4999
1990	98.1125	3.94301	1.41506	75.2903	48.4299	-90.2072	-175.976	-69.279	136.066	81.3964	32.7727	58.8398	11.9508	-82.6704	129.117	-118.775	171.116	-122.029	237.884	-157.135	208.155	-88.9905	-59.7625	-432.858	328.543	-67.3078	329.88	-44.6603	105.494	-17.4075	-485.415	300.49	323.603	-248.743	-211.955	-131.527	78.4927
1991	147.01	3.9599	1.42114	74.6374	49.5962	-89.7782	-169.128	-75.1217	134.975	81.7057	33.9856	59.3479	7.8491	-80.3947	128.921	-119.006	173.598	-122.487	235.654	-153.904	208.265	-89.9315	-58.8514	-428.622	315.38	-54.4114	317.206	-29.3867	102.185	-19.2104	-487.962	303.679	326.187	-252.739	-211.22	-132.194	78.5382
1992	160.747	3.93377	1.39011	75.0205	48.127	-89.972	-173.51	-71.4466	135.523	81.7372	33.1919	59.2661	8.63808	-78.8082	129.956	-120.25	170.635	-125.486	226.534	-142.248	200.671	-84.2844	-56.8687	-432.788	327.326	-66.2455	331.11	-44.1806	105.125	-20.1662	-489.721	305.868	326.599	-253.916	-211.272	-132.391	78.6089
1993	158.468	3.91929	1.40563	75.1381	49.0551	-89.9085	-175.175	-70.2346	134.806	82.8152	32.8103	59.1445	8.29649	-78.8648	128.437	-118.902	171.48	-123.503	233.114	-149.993	206.762	-89.2212	-57.7888	-431.919	324.935	-63.9515	329.022	-41.7927	104.579	-20.8566	-491.473	308.156	325.831	-253.663	-213.272	-130.442	78.485
1994	156.961	3.9169	1.39625	74.5637	48.5863	-89.4896	-164.468	-79.2361	134.608	81.7417	34.682	58.9109	9.69923	-79.9877	128.044	-118.435	171.221	-124.696	227.543	-143.564	200.608	-83.9184	-57.0253	-428.649	315.016	-54.0136	320.647	-32.7572	102.082	-20.6906	-490.06	306.765	325.462	-253.14	-212.52	-131.518	78.4896
1995	163.321	3.92258	1.38818	74.7998	48.9887	-89.4144	-161.054	-82.1612	134.37	81.6965	35.0937	58.651	12.0409	-81.6283	128.23	-118.368	170.236	-123.204	232.903	-150.078	205.867	-88.0895	-57.92	-428.214	313.629	-52.6116	320.204	-32.1093	101.683	-20.1564	-487.529	304.254	324.56	-251.86	-212.223	-131.962	78.4018
1996	155.012	3.91298	1.37892	74.273	47.6211	-89.4601	-161.978	-81.354	134.282	81.8936	34.9025	58.6179	12.0371	-81.5032	127.901	-117.966	170.046	-125.844	224.132	-139.588	196.277	-80.0989	-56.7379	-427.595	311.662	-50.6097	319.051	-30.6873	101.217	-19.7311	-485.612	302.214	324.157	-250.821	-211.492	-132.829	78.1507
1997	129.595	3.91091	1.37436	74.4912	46.6665	-89.4769	-161.91	-81.3866	134.485	81.6474	34.9548	58.4389	13.7158	-82.6428	128.171	-118.112	169.35	-125.456	225.389	-141.396	195.858	-79.3616	-57.0791	-432.015	325.189	-63.9722	332.898	-46.3417	104.548	-19.0843	-485.008	301.592	322.315	-248.857	-214.246	-130.442	78.485
1998	120.3	3.92167	1.38155	74.6359	47.1562	-89.5667	-162.557	-80.7645	134.523	81.6161	34.8402	58.5291	12.7258	-81.8743	127.82	-117.713	169.547	-123.96	231.322	-148.62	201.754	-84.0236	-58.186	-431.842	324.967	-63.7066	332.341	-46.0073	104.524	-18.2361	-484.13	300.427	321.512	-247.341	-214.237	-130.442	78.485
1999	117.331	3.92869	1.37754	74.9186	47.3943	-89.5269	-158.324	-84.4154	134.281	81.5478	35.2722	58.305	15.0833	-83.1489	128.563	-118.298	168.075	-123.129	235.037	-152.808	205.5	-87.2908	-58.483	-431.012	323.064	-62.1391	330.712	-44.4508	104.326	-17.31	-482.167	298.081	320.466	-245.517	-214.446	-130.442	78.485
2000	103.234	3.91964	1.37206	74.3309	46.0513	-89.5918	-160.748	-82.2354	134.427	81.4949	35.052	58.3685	14.2313	-82.2854	128.352	-118.164	168.11	-125.184	227.833	-144.327	197.615	-80.6571	-57.6217	-431.556	324.707	-63.6818	331.939	-45.8009	104.639	-16.6657	-480.861	296.53	320.045	-244.62	-214.24	-130.442	78.485
2001	102.643	3.91229	1.35711	74.426	45.5526	-89.6195	-158.463	-84.1785	134.47	81.2799	35.2578	58.1048	16.7367	-83.3556	129.067	-118.73	166.229	-126.584	223.22	-138.714	192.694	-76.5701	-56.9532	-430.569	323.063	-62.1632	329.633	-43.9734	104.289	-16.2079	-480.665	295.919	320.226	-244.443	-214.267	-130.442	78.485
2002	79.7919	3.9231	1.36789	74.0923	45.6249	-89.7499	-164.748	-78.7429	134.381	81.8674	34.4462	57.9552	18.036	-83.9072	129.44	-119.015	165.32	-124.511	231.446	-148.72	200.82	-83.0186	-58.4247	-432.953	330.09	-69.0796	335.551	-50.7394	105.985	-14.7804	-478.523	293.476	317.55	-240.68	-214.31	-130.485	78.491
2003	80.4173	3.90635	1.33716	73.0031	44.4406	-89.7352	-160.995	-82.0872	133.633	82.4105	34.7447	57.9208	21.0401	-82.263	132.972	-122.665	159.76	-127.033	225.716	-141.843	195.449	-78.5036	-57.2699	-430.63	324.358	-63.5676	331.905	-47.1143	104.87	-13.5362	-471.509	285.479	317.59	-239.538	-210.255	-135.385	78.994
2004	91.3977	3.91428	1.34668	72.5618	45.8623	-89.7665	-159.44	-83.341	134.236	81.6291	34.9498	57.9697	20.7701	-82.0307	133.157	-122.899	159.715	-125.585	230.437	-147.472	200.83	-83.0372	-57.9969	-425.475	309.716	-49.3048	316.235	-30.1818	101.288	-13.721	-471.59	285.636	317.685	-239.919	-209.521	-135.776	79.0452
2005	81.6473	3.89352	1.33306	73.223	44.8995	-89.709	-160.78	-82.5988	134.617	81.7606	34.6057	58.0825	20.8263	-81.7445	134.112	-123.878	159.087	-126.954	226.01	-142.122	197.713	-80.5171	-56.7198	-432.312	328.448	-67.4333	335.842	-51.8379	105.592	-14.0517	-472.821	286.747	319.004	-241.448	-209.512	-135.459	79
2006	66.8506	3.9044	1.34769	72.1396	44.3878	-89.6287	-169.379	-75.3311	133.347	83.824	33.5137	57.9644	22.5542	-82.5371	135.258	-124.96	157.914	-126.195	228.843	-145.567	200.426	-82.7059	-57.4744	-427.469	313.777	-53.0066	320.2	-34.797	102.139	-13.1759	-470.971	285.591	313.204	-234.897	-211.72	-133.685	78.6359
2007	63.0715	3.90213	1.3489	71.4985	43.8457	-90.1969	-173.805	-71.6125	135.114	82.5318	32.7045	57.9982	22.385	-82.4437	135.319	-125.062	158.026	-125.515	231.28	-148.705	203.125	-84.724	-57.9375	-427.651	313.616	-52.6806	318.882	-33.0252	101.962	-12.411	-469.04	283.888	309.699	-230.814	-214.295	-131.484	78.5253
2008	67.4802	3.89245	1.36129	73.1735	45.5422	-90.4892	-178.51	-67.3707	136.068	81.895	32.0297	58.1	19.7401	-80.6967	134.597	-124.29	159.191	-123.935	235.545	-153.837	207.637	-88.5559	-58.4759	-428.492	317.503	-56.378	321.581	-35.6345	101.922	-13.2799	-473.693	288.349	314.381	-236.395	-212.925	-132.359	78.7405
2009	53.7683	3.86719	1.33165	71.8745	42.9445	-89.6872	-166.816	-77.2588	134.806	81.8748	34.1474	57.9162	20.6605	-81.6432	133.717	-123.573	159.408	-126.639	226.714	-143.134	198.032	-80.6491	-57.409	-429.319	319.229	-58.0429	322.895	-36.8413	102.435	-12.0222	-467.297	282.004	309.701	-230.848	-212.126	-134.166	78.9507
2010	61.5488	3.87054	1.33465	72.0534	44.7548	-89.6557	-168.229	-76.0776	134.892	81.8667	34.0692	58.1479	19.3139	-80.7652	134.066	-124.21	160.139	-125.193	231.284	-148.504	203.162	-85.0508	-57.9687	-428.484	315.568	-54.2426	317.47	-30.3274	101.395	-12.4158	-466.292	280.175	314.348	-235.903	-207.25	-139.004	79.497
2011	55.0506	3.83395	1.31362	70.957	42.652	-89.5967	-165.35	-78.5806	134.405	82.1236	34.368	57.7534	21.8416	-80.6378	135.693	-125.637	156.997	-126.581	226.854	-143.26	197.166	-79.9192	-57.4447	-428.8	318.282	-56.6955	320.783	-33.6962	101.344	-12.1783	-460.813	275.671	309.429	-231.031	-207.966	-139.162	79.6776
2012	38.7528	3.81393	1.3013	69.7479	39.9381	-89.4537	-166.396	-77.7166	133.638	83.087	34.1842	57.245	25.8301	-82.8772	136.615	-126.339	154.829	-127.844	224.514	-140.463	193.405	-76.4765	-57.5517	-431.07	326.221	-64.5254	328.484	-42.6055	103.171	-11.3924	-456.473	272.519	300.592	-221.662	-212.006	-136.364	79.4089
2013	43.9089	3.84627	1.31771	70.2969	41.6615	-90.0922	-174.711	-70.6035	134.378	82.9505	32.9117	57.0637	27.5522	-84.7149	136.621	-126.304	154.989	-125.308	234.306	-152.213	203.297	-84.4423	-59.1204	-433.24	331.262	-69.3735	332.635	-47.4266	104.795	-11.2786	-456.495	272.021	302.717	-223.56	-209.431	-138.209	79.3393
2014	44.5822	3.87612	1.33811	71.1065	42.9075	-90.5672	-181.601	-64.589	134.774	83.2383	31.6304	57.2781	26.2873	-84.3858	135.777	-125.37	155.758	-124.158	238.855	-157.437	208.388	-88.7756	-59.7178	-431.11	324.767	-63.0532	326.369	-41.1776	103.67	-10.9169	-459.671	274.814	304.243	-224.707	-211.97	-135.356	79.0417
2015	55.9683	3.88774	1.33977	70.8773	43.9695	-90.0062	-172.98	-71.8496	134.531	82.5449	33.2342	57.5817	23.6256	-83.4497	134.615	-124.52	158.028	-125.946	230.619	-147.485	200.784	-82.8679	-58.3018	-426.614	312.238	-51.0385	313.193	-26.9705	100.757	-11.7677	-465.1	279.615	310.742	-232.093	-209.453	-136.541	79.384
2016	55.9677	3.89075	1.34304	71.1492	44.4419	-89.6835	-165.589	-78.6398	135.178	81.7057	34.1192	57.898	22.8749	-83.7605	135.61	-125.521	158.99	-126.098	229.741	-146.782	200.737	-82.7305	-57.9803	-426.014	310.595	-49.7894	312.868	-26.921	100.492	-11.9705	-466.022	280.254	312.362	-233.857	-208.953	-136.573	79.3768
2017	44.2699	3.89317	1.34636	72.7882	43.8797	-89.7448	-172.957	-72.4133	134.384	83.3033	32.9613	58.0424	22.2815	-83.0802	136.036	-125.998	158.822	-127.896	224.402	-140.008	195.52	-78.6571	-57.2394	-432.004	328.913	-67.7687	332.974	-49.4182	105.247	-12.6198	-470.032	283.766	316.59	-238.581	-208.629	-136.46	79.3709
2018	56.4112	3.91422	1.35935	73.5962	45.0699	-89.8872	-174.661	-70.6878	134.418	83.1265	32.8539	57.9871	21.4682	-83.9393	134.573	-124.393	161.126	-125.462	232.292	-149.881	201.292	-82.8266	-58.9161	-430.738	324.891	-63.9279	328.794	-44.6354	104.432	-12.9468	-473.188	287.134	316.422	-238.491	-210.903	-134.32	79.0188
2019	64.9067	3.91881	1.3575	72.2167	45.6899	-89.5375	-166.546	-77.6658	134.395	82.4181	34.1295	58.015	20.8054	-83.8661	133.787	-123.558	161.764	-125.064	233.674	-151.66	201.932	-83.2103	-59.1816	-425.427	309.228	-48.7335	312.665	-26.956	100.782	-12.3402	-472.051	286.104	314.462	-236.141	-210.686	-134.48	79.0388
2020	63.4493	3.91908	1.35194	73.7709	45.4875	-89.9483	-172.844	-72.0985	135.272	81.9814	33.2247	57.9952	21.2948	-83.6567	134.29	-124.096	160.84	-124.587	235.066	-153.187	202.979	-84.2333	-59.1163	-432.657	329.161	-68.031	332.778	-49.0668	105.841	-13.171	-474.618	288.709	316.526	-238.829	-210.604	-134.475	79.0804
2021	74.6895	3.92135	1.36572	73.3689	45.6821	-89.9656	-174.726	-70.5587	135.013	82.5184	32.8619	57.9843	19.9486	-84.3994	132.672	-122.461	163.696	-127.382	225.666	-141.467	194.458	-77.7272	-57.5016	-427.075	312.698	-51.9698	316.1	-30.2752	101.716	-14.0885	-476.769	290.876	319.503	-242.319	-209.019	-135.462	78.8896
2022	79.96	3.93062	1.37726	73.554	47.2846	-89.5693	-164.933	-78.8467	135.009	81.4373	34.5504	58.2941	16.5966	-82.9093	131.528	-121.57	166.162	-126.176	228.141	-144.343	198.553	-81.448	-57.5612	-425.669	308.624	-47.9694	310.523	-24.5384	100.772	-15.1499	-480.581	294.778	321.68	-245.274	-208.624	-135.293	78.8359
2023	67.9355	3.93936	1.39049	74.9579	46.8239	-89.8693	-173.549	-71.5818	134.652	82.772	33.0443	58.189	16.6086	-84.1555	130.356	-120.162	167.586	-125.016	234.276	-151.507	204.35	-86.195	-58.6699	-432.328	327.811	-66.5578	329.941	-45.8481	105.423	-15.1004	-482.004	296.757	319.649	-243.266	-210.935	-132.906	78.5752
2024	85.4882	3.93488	1.40555	74.8152	47.6481	-90.0059	-173.513	-71.4971	135.643	81.6991	33.1135	58.4173	13.0256	-83.1192	128.247	-118.268	171.018	-124.054	237.019	-154.832	207.5	-88.8494	-58.992	-430.751	322.619	-61.4131	323.558	-38.4225	103.979	-16.0945	-484.755	300.148	319.572	-244.026	-213.157	-130.442	78.485
2025	66.7333	3.91632	1.3867	74.8478	46.6131	-89.7325	-169.225	-75.1994	135.187	81.7092	33.8716	58.244	15.56	-82.9131	130.194	-120.35	167.547	-123.564	237.715	-155.606	208.821	-90.0631	-58.8156	-432.93	329.557	-68.2178	329.653	-45.2795	105.529	-14.9133	-481.961	297.501	315.438	-238.945	-213.685	-130.442	78.485
2026	86.5391	3.93447	1.40336	74.0063	48.2953	-89.7117	-166.672	-77.2745	134.897	81.636	34.2623	58.4905	12.6488	-82.2883	128.631	-118.817	170.451	-123.158	238.245	-156.27	210.042	-91.2187	-58.8353	-428.05	315.158	-54.0669	313.901	-28.0433	101.988	-16.046	-484.68	300.145	318.951	-243.307	-213.012	-130.442	78.485
2027	86.876	3.93578	1.40439	73.5618	47.5366	-89.6791	-166.35	-77.4981	134.771	81.6559	34.3805	58.5729	12.4057	-82.0569	129.792	-119.959	170.779	-125.593	229.437	-145.603	201.554	-84.5239	-57.3881	-427.475	313.776	-52.6051	311.398	-25.3373	101.514	-16.4707	-484.854	300.247	320.686	-245.152	-211.673	-131.22	78.3127
2028	67.6438	3.92906	1.38887	74.6898	45.9205	-89.6634	-166.863	-77.1952	134.403	82.3203	34.0779	58.6315	12.0512	-81.6586	129.374	-119.333	170.333	-127.309	224.941	-140.059	196.876	-80.7412	-56.8117	-433.865	332.172	-70.4809	331.031	-47.1542	106.329	-15.7975	-483.231	298.339	320.255	-244.23	-212.043	-131.047	78.4351
2029	81.8802	3.93611	1.41083	75.1613	47.8139	-89.9883	-174.593	-70.5258	134.878	82.4767	32.9815	58.4653	12.8166	-82.3397	128.948	-118.973	170.454	-124.147	235.671	-153.049	207.32	-89.1601	-58.4602	-432.919	329.399	-67.8545	328.68	-44.4115	105.65	-17.0971	-485.938	301.554	321.461	-246.51	-212.589	-130.442	78.485
2030	99.1965	3.94446	1.4192	73.7967	47.9356	-90.0353	-173.203	-71.6162	135.619	81.5434	33.2452	58.4005	12.9006	-83.6726	128.395	-118.381	171.966	-125.825	229.072	-145.094	201.169	-84.3015	-57.3816	-427.902	314.816	-53.6738	313.244	-27.149	101.838	-17.6258	-486.422	302.081	323.134	-248.622	-212.088	-130.442	78.485
2031	101.154	3.93691	1.40348	74.8647	47.2657	-89.7989	-171.032	-73.8041	135.062	82.2282	33.4021	58.4641	12.4835	-83.6532	127.946	-117.839	172.149	-126.508	227.781	-143.448	199.619	-83.0527	-57.2066	-432.7	328.643	-67.1731	328.614	-43.9757	105.396	-17.9467	-486.942	302.779	323.203	-248.945	-212.282	-130.442	78.485
2032	118.403	3.9385	1.41123	75.318	48.7303	-89.6272	-166.551	-77.6038	134.803	81.9507	34.1682	57.9079	16.3781	-87.0863	127.745	-117.316	171.819	-124.317	232.918	-149.684	205.139	-87.7008	-57.8731	-433.395	331.017	-69.5653	330.671	-46.4235	106	-19.55	-489.973	306.243	325.001	-251.964	-212.118	-130.5	78.4889
2033	145.16	3.95015	1.411	74.7914	49.8159	-89.9702	-171.368	-73.2691	135.862	81.2464	33.4591	57.8915	16.5964	-86.919	127.799	-117.34	171.135	-123.474	236.54	-154.146	208.311	-90.109	-58.5925	-428.564	317.087	-56.0672	317.148	-31.6346	102.642	-20.0871	-490.949	307.374	325.821	-253.2	-212.054	-130.442	78.485
2034	127.299	3.93659	1.40055	74.9789	48.0702	-89.6767	-167.735	-76.5558	135.043	81.7788	34.0488	57.6431	18.4995	-88.4411	127.744	-117.168	170.58	-125.235	229.618	-146.001	200.935	-83.9291	-57.5515	-429.95	320.724	-59.7933	323.637	-37.8255	103.392	-19.1939	-488.264	304.505	323.993	-250.697	-212.829	-130.442	78.485
2035	99.4072	3.92008	1.38723	74.7679	46.4769	-90.2516	-169.561	-75.2063	136.199	81.0583	33.3452	57.5592	20.1225	-89.4031	128.779	-118.111	169.789	-127.3	223.29	-139.345	193.419	-76.7425	-56.826	-431.24	325.23	-64.1836	327.054	-42.186	104.465	-18.1571	-485.579	301.143	322.737	-248.079	-213.199	-130.505	78.4339
2036	95.4471	3.92794	1.39019	74.8138	46.6497	-89.6917	-165.848	-77.8792	135.049	81.3059	34.477	58.1531	16.6739	-85.8337	130.155	-119.925	170.055	-125.534	228.395	-145.549	198.231	-80.6084	-57.8239	-431.838	326.595	-65.4443	328.706	-43.6411	104.877	-17.474	-483.671	299.107	321.667	-246.539	-213.386	-130.442	78.485
2037	96.7829	3.93275	1.38783	74.3943	46.5178	-90.0189	-171.342	-73.3439	135.482	81.6956	33.3193	57.9294	19.1115	-87.4322	130.789	-120.126	168.812	-126.3	226.098	-142.5	196.521	-79.4353	-57.5631	-429.082	318.244	-57.2124	320.331	-34.1195	102.742	-16.7311	-482.857	297.886	321.672	-246.12	-213.659	-130.442	78.485
2038	103.11	3.92788	1.37866	74.8355	46.7246	-89.8828	-170.999	-73.7879	135.669	81.5903	33.4205	58.0954	17.8643	-86.5967	130.563	-120.004	169.22	-125.628	229.004	-145.956	199.375	-81.7493	-58.0808	-433.061	329.324	-68.0826	331.979	-46.6251	105.556	-16.8276	-483.477	298.377	322.452	-247.038	-213.514	-130.442	78.485
2039	96.7312	3.92718	1.39276	74.4487	46.1545	-89.6445	-166.554	-77.6054	134.963	81.8181	34.1419	58.7043	13.1459	-83.6339	130.09	-119.852	171.395	-127.736	220.091	-134.873	192.158	-76.6205	-56.3649	-433.129	328.676	-67.5959	332.671	-46.9529	105.694	-17.416	-484.655	299.682	323.542	-248.567	-212.93	-130.904	78.4747
2040	117.471	3.91556	1.36986	74.4191	46.1076	-89.7895	-168.223	-75.7981	135.054	81.4617	34.1541	57.5718	22.0661	-88.3222	131.987	-121.127	166.555	-127.288	218.921	-133.408	191.735	-76.403	-56.031	-429.518	317.647	-56.7262	321.329	-34.0071	102.813	-17.4155	-485.146	300.112	321.904	-246.811	-214.504	-130.442	78.485
2041	113.261	3.89643	1.36734	74.7263	46.0107	-90.4804	-164.771	-78.8615	136.958	79.3576	34.2196	57.3572	23.0676	-88.2123	131.917	-120.942	165.392	-126.864	221.705	-138.791	193.647	-75.963	-56.4654	-429.114	318.814	-58.106	324.726	-38.7606	102.053	-17.4151	-484.39	299.625	321.075	-245.789	-216.52	-128.319	78.4308
2042	110.405	3.90585	1.36562	75.0132	46.8268	-89.9709	-162.919	-80.6304	135.905	80.4875	34.5024	57.3346	24.0264	-88.9483	132.689	-121.704	165.158	-124.344	233.196	-152.029	205.262	-85.8117	-58.0291	-429.324	319.734	-58.8535	324.998	-39.0036	102.197	-16.6374	-481.434	296.75	318.806	-242.84	-216.335	-128.876	78.3676
2043	101.291	3.89441	1.35208	74.3184	45.5599	-89.8752	-158.885	-83.9793	135.913	80.0926	35.0384	57.5823	22.6633	-87.512	132.962	-122.128	165.032	-126.021	226.863	-144.254	199.047	-80.8643	-57.1179	-430.057	321.621	-60.5928	326.509	-40.3318	102.74	-15.6401	-477.942	292.724	318.421	-241.608	-215.133	-130.442	78.485
2044	116.564	3.84208	1.34122	75.186	47.4951	-89.411	-160.177	-82.7543	135.446	80.5561	35.2157	56.2845	26.4059	-89.3178	130.148	-118.319	161.976	-126.64	225.364	-142.578	196.458	-78.5107	-57.2825	-426.056	316.898	-55.9684	321.853	-35.6978	99.1666	-16.3376	-476.371	290.121	328.722	-254.754	-212.29	-132.894	81.227
2045	94.9367	3.85405	1.34325	75.0257	47.0496	-89.8666	-170.854	-73.844	135.345	81.8482	33.453	56.5309	25.067	-88.2411	130.264	-118.595	162.306	-125.861	229.592	-147.688	199.929	-81.1993	-58.218	-430.275	327.586	-66.478	333.225	-47.8584	102.365	-15.7134	-476.115	289.535	327.056	-252.423	-212.729	-132.899	81.023
2046	101.759	3.86902	1.34509	75.0733	46.6748	-90.2256	-173.521	-71.696	135.737	81.9188	32.7477	56.9441	24.306	-87.8791	132.089	-120.522	163.164	-127.646	223.264	-139.932	192.943	-75.5908	-57.3804	-430.477	325.854	-65.1179	333.095	-47.2316	103.025	-15.6929	-477.722	290.683	328.645	-253.977	-212.087	-133.221	80.7541
2047	110.719	3.89579	1.3633	75.7501	47.7149	-90.508	-177.457	-67.8441	136.484	80.9917	32.4943	57.4526	20.9455	-85.3731	132.015	-120.959	164.552	-126.444	225.987	-142.896	195.685	-78.2383	-57.67	-432.297	329.593	-68.7595	336.034	-50.6902	104.538	-16.7702	-481.874	294.949	330.919	-257.047	-211.28	-133.277	80.4402
2048	141.804	3.9298	1.37737	75.1889	49.0748	-90.4061	-175.969	-69.1611	136.126	81.3714	32.5855	57.7522	19.8939	-85.2761	132.288	-121.328	165.672	-126.016	227.831	-144.619	198.465	-81.006	-57.7613	-425.954	310.154	-49.7935	316.468	-29.2889	100.315	-17.7396	-484.58	298.196	331.474	-258.171	-211.178	-133.054	79.9965
2049	137.768	3.94255	1.39517	74.7217	49.7089	-89.9366	-171.766	-73.0729	135.577	81.7652	33.2568	57.9696	18.6305	-84.9445	131.839	-120.991	166.612	-126.122	227.95	-144.498	199.079	-81.8229	-57.5931	-424.362	305.162	-44.8686	311.74	-25.0507	99.3628	-18.3515	-485.757	300.113	331.709	-258.895	-209.823	-133.065	79.5179
2050	138.773	3.95175	1.39112	75.9074	49.5067	-89.6905	-166.934	-77.2813	134.935	81.9203	34.0111	58.4476	15.5158	-83.4144	131.39	-120.732	168.317	-124.908	231.556	-148.857	201.875	-84.1718	-58.1916	-430.631	323.177	-62.5005	331.618	-46.6761	103.931	-18.8518	-486.25	300.708	332.548	-260.067	-209.5	-133.698	79.4194
2051	134.566	3.9468	1.38605	74.7076	49.0112	-91.3761	-165.381	-80.3714	137.427	80.6306	32.5059	58.7002	13.8449	-81.9935	131.491	-120.998	168.584	-126.506	228.865	-146.678	198.985	-80.8879	-57.3739	-425.876	308.583	-48.2173	315.656	-28.8795	100.461	-17.3563	-483.722	297.601	329.875	-255.779	-210.126	-133.742	79.206
2052	86.4582	3.93436	1.36133	73.7186	44.6312	-90.6985	-163.691	-82.1429	133.62	84.3652	33.0099	58.855	16.6759	-82.4056	134.826	-124.168	166.019	-132.378	211.99	-127.709	187.626	-71.4375	-54.6999	-430.293	321.77	-61.165	329.073	-43.9265	103.886	-15.0991	-474.13	287.411	323.793	-245.446	-209.527	-135.046	77.8455
2053	75.1986	3.94012	1.36619	73.7259	45.2993	-90.8231	-173.41	-71.9713	135.11	82.3238	32.5984	59.0861	14.6354	-79.8082	135.075	-124.784	165.933	-127.042	226.21	-145.404	194.772	-76.036	-58.2898	-432.322	328.163	-67.3315	333.583	-48.849	105.479	-14.6745	-473.964	287.002	322.788	-244.176	-210.229	-135.082	78.0009
2054	64.5716	3.93815	1.36419	73.7733	46.2023	-90.5359	-169.179	-75.3707	134.791	82.1495	33.3005	59.0583	14.3971	-78.9381	134.481	-124.092	164.67	-123.768	238.463	-159.8	207.165	-86.308	-60.1424	-431.922	327.142	-66.2508	331.93	-47.4919	105.433	-13.365	-471.137	283.998	319.409	-239.854	-210.766	-134.854	78.0684
2055	88.0216	3.94776	1.37068	73.4887	46.3432	-90.3382	-167.157	-76.7623	134.666	81.8309	33.7969	59.4248	11.2748	-77.9735	134.212	-123.975	167.748	-126.081	228.905	-148.046	197.651	-78.8181	-58.823	-427.681	314.75	-54.1779	319.142	-32.606	102.168	-14.3462	-474.55	287.436	322.935	-244.299	-209.106	-136.038	78.0427
2056	92.5452	3.93974	1.36559	74.5984	46.6754	-89.864	-165.848	-77.614	133.59	82.5333	34.3306	59.5045	10.0702	-77.2463	133.376	-123.214	168.17	-125.678	229.077	-147.912	198.191	-79.5669	-59.037	-433.001	330.509	-69.6175	334.736	-49.9291	106.096	-15.1526	-478.324	291.34	325.028	-247.456	-209.119	-135.427	78.2427
2057	74.9323	3.95365	1.38627	74.7047	46.8259	-90.5776	-176.359	-69.2642	134.879	82.9004	32.1067	59.1172	13.9936	-80.638	133.695	-123.105	167.296	-124.975	232.895	-152.336	202.252	-83.0162	-59.2792	-432.239	328.913	-67.999	332.209	-47.4188	105.469	-14.6579	-478.385	291.48	324.084	-246.346	-212.583	-132.072	78.349
2058	97.6115	3.95253	1.38147	75.3654	47.6638	-90.273	-173.96	-71.1284	134.905	82.4328	32.8096	59.4005	11.8242	-79.0518	133.567	-123.164	167.985	-123.778	235.974	-156.156	204.651	-84.8794	-59.8599	-430.958	324.782	-63.869	327.067	-41.9369	104.467	-15.3732	-481.627	295.206	324.169	-247.345	-213.932	-130.442	78.485
2059	89.5445	3.96022	1.39367	75.4082	47.7918	-89.8793	-169.732	-74.6504	134.807	82.012	33.7281	59.3168	12.9247	-80.6432	134.523	-124.113	168.841	-123.685	235.971	-156.123	204.072	-84.3982	-59.8792	-430.931	325.184	-64.3502	327.49	-42.4884	104.582	-15.4529	-482.099	295.694	324.343	-247.607	-213.198	-131.327	78.5415
2060	113.549	3.96344	1.40364	74.6241	48.9913	-89.2036	-167.424	-76.4769	133.566	82.8463	34.5224	59.565	10.1353	-79.3765	133.122	-123.025	170.517	-123.119	236.989	-156.565	206.076	-86.8069	-60.2371	-427.254	314.463	-53.9035	316.355	-29.8858	101.768	-16.0347	-484.95	299.136	324.766	-249.144	-211.376	-132.521	78.6369
2061	106.231	3.92986	1.37305	74.0539	46.4507	-89.7849	-169.328	-75.0602	135.387	81.5256	33.805	59.3688	11.3844	-79.0817	133.321	-123.263	168.259	-125.273	228.579	-146.499	197.823	-80.0605	-58.6958	-428.463	316.91	-56.1593	319.267	-32.5298	102.236	-15.571	-483.726	298.688	319.306	-243.195	-214.423	-130.442	78.485
2062	107.631	3.93469	1.38564	74.0761	47.1638	-89.6744	-170.182	-74.4469	134.773	82.2072	33.7721	58.9178	14.1398	-82.0773	132.242	-122.001	168.628	-124.226	231.523	-149.977	201.05	-82.7516	-58.9334	-428.038	315.272	-54.4556	317.164	-30.0601	101.724	-15.9283	-483.741	298.763	320.195	-244.364	-214.231	-130.442	78.485
2063	88.7689	3.89986	1.35512	74.4016	45.5158	-89.579	-166.509	-77.5191	134.615	82.0144	34.271	58.8067	15.3652	-81.2491	133.309	-123.155	165.968	-125.844	225.138	-142.305	194.515	-77.3987	-57.9321	-431.892	325.818	-64.6984	329.28	-43.2049	104.425	-15.4226	-478.716	293.296	320.095	-243.884	-209.749	-135.432	78.8899
2064	88.6473	3.89848	1.35877	73.34	45.6476	-89.558	-165.101	-78.6288	134.663	81.7026	34.5524	58.3924	17.5457	-81.5717	133.692	-123.259	163.65	-124.727	229.057	-147.169	198.682	-80.5319	-58.8543	-426.554	313.329	-52.2666	315.844	-29.1786	100.575	-14.4287	-477.9	293.078	315.862	-239.055	-213.962	-131.296	78.6515
2065	77.2507	3.88756	1.34203	72.2075	44.4456	-89.6609	-161.6	-81.8308	134.169	82.0188	34.7479	58.2292	19.8025	-81.6361	135.005	-124.472	160.962	-124.173	232.654	-151.773	202.03	-83.077	-59.0596	-427.367	315.118	-53.9409	317.843	-31.4753	101.193	-13.308	-470.998	286.478	310.19	-232.251	-214.656	-131.543	78.6655
2066	68.1739	3.88294	1.33952	72.5562	43.6774	-89.7072	-161.117	-82.0761	134.42	81.6146	34.8541	58.2399	19.9059	-81.5806	135.054	-124.591	160.734	-123.249	235.596	-155.374	204.067	-84.5731	-59.4474	-431.743	327.384	-65.9187	330.115	-45.0424	104.338	-13.2504	-470.276	286.418	306.854	-228.783	-215.984	-130.442	78.485
2067	56.5145	3.94898	1.35286	72.0169	42.2991	-90.5394	-170.587	-74.0655	134.955	82.1229	33.027	60.2276	12.6369	-76.1142	137.214	-128.198	163.416	-124.712	230.617	-149.122	199.252	-80.8052	-58.6916	-434.124	324.895	-63.3985	327.295	-41.4949	107.262	-12.6152	-468.994	284.596	304.885	-226.19	-216.311	-130.442	78.485
2068	59.7136	3.94045	1.34828	71.3672	42.0561	-90.509	-172.457	-72.5296	134.658	82.6755	32.6952	60.1668	12.9566	-76.3196	137.151	-127.993	163.086	-126.348	224.453	-142.022	192.329	-74.8396	-58.031	-430.896	317.116	-55.7746	318.679	-32.3557	104.772	-12.5217	-469.709	285.226	306.003	-227.413	-215.446	-131.15	78.6797
2069	56.0531	3.9219	1.35002	72.2087	43.0511	-89.7232	-165.757	-77.9817	134.551	81.8178	34.3405	60.1286	13.0119	-75.7173	138.008	-128.969	162.397	-122.446	238.098	-158.709	206.614	-86.3566	-60.276	-433.654	327.264	-65.7764	328.217	-43.0236	106.462	-12.2923	-468.756	284.91	302.054	-223.27	-216.411	-130.442	78.485
2070	63.8491	3.91935	1.3547	70.9704	43.3994	-90.0396	-174.498	-70.6327	134.723	82.5407	32.9436	60.0936	12.1438	-75.2176	137.228	-128.151	162.737	-124.1	233.381	-153.175	201.228	-81.7948	-59.8794	-428.113	312.69	-51.5868	312.377	-25.7558	102.316	-12.1745	-469.357	285.02	304.652	-225.854	-214.953	-131.516	78.6296
2071	48.7618	3.91238	1.36519	72.546	43.5071	-90.2615	-177.796	-67.7439	135.373	82.1863	32.4526	59.7255	14.139	-77.1438	136.775	-127.365	162.418	-122.833	238.14	-159.215	206.351	-85.9556	-60.6368	-434.362	331.812	-70.2435	331.568	-47.3768	106.741	-12.6563	-469.35	285.223	305.356	-227.012	-213.991	-131.997	78.7786
2072	55.7514	3.91066	1.36329	72.7369	43.8479	-90.1916	-177.515	-67.8738	135.379	82.0938	32.5723	59.5524	14.0931	-77.5861	135.671	-126.142	162.874	-124.853	230.675	-150.152	199.541	-80.5179	-59.6772	-430.148	321.046	-59.8464	321.539	-36.4404	103.774	-13.0946	-471.74	286.848	310.539	-232.48	-211.428	-134.176	78.9045
2073	32.3954	3.87871	1.3408	71.6759	41.7313	-90.0863	-169.192	-75.6538	135.49	81.771	33.3366	59.3241	16.2184	-78.4563	136.779	-127.186	161.289	-126.585	226.25	-145.448	193.428	-74.8766	-58.3621	-434.464	334.424	-72.9471	334.443	-51.1226	107.014	-12.9068	-465.879	281.367	306.945	-228.083	-211.418	-134.463	78.8933
2074	38.6722	3.89571	1.35132	72.5702	43.5159	-89.6323	-166.436	-77.4902	134.613	81.9272	34.2571	59.5769	14.0795	-76.4407	137.274	-127.774	161.494	-124.589	232.435	-152.741	199.516	-79.9496	-59.4676	-432.817	329.908	-68.5974	330.924	-47.6515	106.048	-13.0689	-468.309	283.32	310.106	-231.732	-209.95	-135.575	79.1789
2075	42.4847	3.9127	1.37416	73.4575	44.7665	-90.1606	-175.981	-69.4497	135.227	82.4074	32.5457	59.7859	12.1515	-75.2972	136.697	-127.144	162.235	-123.52	237.216	-158.03	205.245	-85.0642	-59.9475	-430.842	324.203	-63.0272	325.253	-41.4939	104.662	-13.3243	-472.509	287.647	311.147	-232.997	-212.19	-133.049	78.8523
2076	51.7322	3.90711	1.36921	72.5288	44.0339	-90.1693	-176.331	-69.0433	135.828	81.6334	32.7785	59.8221	11.2169	-75.1119	136.223	-126.817	163.312	-124.576	232.098	-151.981	200.622	-81.3557	-59.3279	-429.307	319.108	-57.8591	319.106	-34.0103	103.056	-13.3443	-472.043	287.46	310.127	-231.831	-212.199	-133	78.6009
2077	39.1345	3.89892	1.36108	72.6617	43.0558	-89.6384	-170.41	-74.3043	134.688	82.3379	33.7642	59.8207	10.9144	-75.8456	135.83	-126.435	164.682	-125.445	229.028	-148.026	198.363	-79.7712	-58.7508	-434.006	332.087	-70.4748	331.401	-47.2516	106.301	-12.931	-470.091	285.254	309.661	-230.89	-212.048	-133.216	78.4994
2078	54.2869	3.91709	1.37171	72.3332	44.5641	-90.0497	-171.27	-73.8743	135.12	82.3058	33.1618	60.1033	8.58091	-74.4857	135.291	-125.777	165.583	-126.049	227.099	-145.637	197.153	-78.9	-58.3553	-428.081	315.126	-53.9811	315.614	-30.022	102.177	-13.3798	-472.918	287.517	314.395	-236.133	-210.661	-133.992	78.6104
2079	33.3377	3.90684	1.37927	73.1129	43.6529	-89.8756	-172.45	-72.5661	135.115	82.2457	33.1939	60.1496	8.964	-73.802	136.642	-127.221	164.385	-125.109	229.486	-148.447	199.792	-81.1927	-58.7751	-432.707	329.022	-67.6992	330.379	-46.4341	105.694	-13.1814	-474.163	289.354	310.598	-232.411	-214.397	-130.442	78.485
2080	54.3774	3.915	1.37466	73.1474	44.2657	-89.5696	-167.531	-76.894	134.522	82.4397	33.9519	60.0173	9.43959	-74.8118	135.939	-126.37	164.869	-125.736	227.085	-145.306	197.854	-79.8763	-58.3733	-429.086	319.4	-58.4363	321.596	-36.7095	103.206	-13.8068	-475.504	290.821	312.835	-235.263	-213.993	-130.442	78.485
2081	53.6877	3.92365	1.38401	74.0864	45.5519	-89.6491	-172.373	-72.9202	133.953	83.71	33.0067	59.7531	11.2149	-76.1094	135.62	-125.828	163.986	-123.439	236.847	-156.661	207.598	-87.9961	-59.7945	-431.245	326.521	-65.4795	328.917	-45.1843	105.001	-13.9823	-476.988	292.468	312.936	-235.602	-213.743	-130.442	78.485
2082	54.0849	3.91507	1.38642	74.2142	44.4623	-90.201	-177.521	-68.0143	135.535	82.0979	32.4969	59.8046	9.35843	-75.3511	134.06	-124.43	165.504	-126.796	222.396	-139.48	192.853	-75.9429	-57.7979	-431.796	328.047	-66.9269	328.628	-44.8197	105.221	-14.5706	-480.421	295.484	316.695	-239.843	-213.313	-130.442	78.485
2083	84.8304	3.93679	1.39222	74.0367	46.0272	-90.2141	-178.855	-66.8219	134.871	82.7834	32.323	59.0995	14.4513	-80.6748	134.634	-124.42	166.429	-126.809	222.776	-139.784	193.105	-76.1202	-58.0264	-428.046	316.746	-55.8953	317.269	-31.6996	102.222	-15.6351	-483.221	297.937	320.643	-244.481	-211.883	-131.943	78.4019
2084	82.7949	3.91787	1.37365	73.6037	45.632	-90.1069	-174.403	-70.4607	135.564	81.6024	33.0953	58.8969	15.7191	-81.0341	134.579	-124.374	165.264	-125.343	226.463	-144.251	196.915	-79.2318	-58.4856	-428.377	316.435	-55.4286	316.855	-30.5804	102.02	-14.8181	-479.321	293.99	317.737	-240.814	-210.859	-133.81	78.4044
2085	52.8225	3.85487	1.35344	73.1638	42.629	-90.9111	-166.015	-79.7628	137.029	80.9095	32.7803	58.848	16.6778	-80.9588	135.315	-125.151	163.713	-128.839	217.613	-134.47	190.655	-73.6124	-56.9228	-432.82	329.71	-68.4522	329.837	-45.3719	105.383	-13.1833	-475.717	290.716	311.011	-233.098	-214.855	-130.442	78.485
2086	63.1476	3.8794	1.34459	71.8201	42.5942	-90.3842	-171.692	-73.5216	135.075	82.3618	32.8906	59.3418	15.4052	-76.8206	139.417	-129.656	161.14	-126.654	224.011	-142.5	193.73	-75.4904	-58.3725	-428.679	317.703	-56.8096	319.02	-33.4636	102.526	-12.911	-472.977	288.309	307.077	-228.905	-215.441	-130.442	78.485
2087	70.9555	3.88027	1.35611	72.321	43.7462	-90.5168	-181.07	-65.2002	135.677	82.5611	31.6141	59.4372	14.7252	-76.1695	139.281	-129.214	160.759	-124.882	229.3	-148.964	199.044	-79.8237	-59.4383	-428.714	317.546	-56.5495	320.03	-34.1104	102.121	-13.0067	-473.253	288.177	309.671	-231.633	-213.943	-131.938	78.6591
2088	37.7808	3.84823	1.3385	71.9808	41.6735	-89.6317	-169.688	-75.0692	134.438	82.8209	33.5359	59.5898	13.4442	-75.3152	138.91	-129.037	161.207	-126.44	222.428	-140.73	191.712	-73.8604	-58.3998	-433.499	331.256	-69.9493	333.101	-48.7706	105.715	-12.4917	-470.952	286.051	306.368	-227.92	-214.359	-131.93	78.6896
2089	55.0067	3.88184	1.35236	72.7194	43.3611	-89.9779	-175.844	-69.4805	134.269	83.2231	32.7158	59.4251	13.8851	-75.6429	137.669	-127.685	160.771	-124.143	231.209	-151.406	197.463	-78.0826	-60.0906	-432.233	329.061	-68.0766	331.759	-47.701	105.345	-12.6641	-473.913	288.979	308.726	-230.702	-214.481	-131.38	78.9145
2090	63.3083	3.89597	1.35683	72.4281	44.3011	-89.8543	-173.309	-71.8023	134.031	83.4109	32.9516	59.5073	13.3007	-75.8957	137.261	-127.21	161.507	-122.623	237.027	-157.818	204.44	-84.2844	-60.455	-428.727	317.821	-56.9364	319.12	-33.7205	102.678	-12.4539	-474.119	289.587	306.296	-227.836	-215.526	-130.442	78.485
2091	59.3662	3.91278	1.37038	73.975	45.1793	-89.7103	-169.577	-75.0208	134.864	82.1643	33.7284	59.6374	12.0173	-75.9768	136.465	-126.49	163.04	-122.393	237.528	-158.277	205.45	-85.4253	-60.3205	-430.867	324.545	-63.5033	326.39	-42.1409	104.484	-13.1959	-477.284	292.574	310.526	-232.643	-214.582	-130.442	78.485
2092	52.1129	3.91918	1.36541	72.4883	43.0126	-90.0622	-173.879	-70.9795	135.566	81.5147	33.2662	60.139	9.98771	-74.7657	136.841	-127.387	164.307	-125.772	223.877	-142.288	190.493	-72.8314	-58.734	-429.864	319.008	-58.0761	319.85	-34.7705	103.99	-12.7458	-476.22	291.239	309.159	-230.798	-215.156	-130.442	78.485
2093	43.2164	3.91216	1.37044	72.7526	42.4811	-90.4513	-179.506	-66.2764	135.684	82.0477	32.1326	59.8537	11.3852	-76.152	136.356	-126.704	164.244	-126.444	222.659	-140.589	189.901	-72.5413	-58.5488	-433.98	331.771	-70.6939	333.048	-49.015	106.784	-12.5171	-474.545	289.346	310.14	-231.602	-214.552	-130.459	78.3999
2094	60.0709	3.91609	1.37455	74.0738	44.5181	-90.2965	-179.899	-65.8564	134.721	82.9922	32.1024	59.734	11.1126	-76.2444	135.119	-125.337	164.564	-126.123	224.095	-142.218	191.835	-74.0825	-58.9875	-431.329	325.995	-64.9995	327.359	-42.9899	104.901	-13.5358	-477.867	291.944	317.247	-239.939	-211.377	-133.323	79.1787
2095	72.0267	3.93004	1.38203	73.1147	45.4995	-89.8764	-172.258	-72.3709	134.548	82.3798	33.4685	59.5949	11.2473	-77.4184	134.29	-124.385	165.95	-125.734	224.543	-142.58	193.578	-75.8238	-58.8574	-426.597	312.64	-52.0239	313.28	-27.6118	101.554	-13.9865	-480.8	295.123	316.937	-239.66	-213.119	-131.437	78.6979
2096	76.9131	3.90416	1.36239	73.0913	44.5879	-89.5703	-166.618	-77.4202	134.315	82.3035	34.2524	59.5127	10.8103	-78.195	132.326	-122.29	167.187	-126.007	222.3	-139.798	191.7	-74.5615	-58.2979	-428.761	316.941	-56.0296	318.441	-31.9308	102.574	-14.0364	-478.558	293.14	315.253	-237.467	-211.898	-133.317	78.318
2097	83.024	3.91316	1.36518	73.007	44.9666	-90.0754	-175.385	-69.9046	135.668	81.7761	32.8943	58.8404	16.3143	-82.4007	132.887	-122.499	165.562	-124.755	227.302	-145.782	196.661	-78.5373	-59.0979	-428.709	316.297	-55.2262	317.247	-30.2976	102.175	-13.9976	-476.78	291.28	315.178	-237.104	-211.364	-134.227	78.144
2098	55.5544	3.87994	1.3454	72.9424	43.0903	-89.5125	-164.863	-79.0019	134.758	81.7888	34.4819	58.8098	16.669	-81.7645	133.458	-123.118	164.248	-124.963	225.349	-143.81	193.257	-75.3669	-58.985	-434.457	333.562	-72.1173	334.634	-50.2032	106.664	-13.4851	-474.055	289.234	310.019	-231.732	-211.72	-134.013	78.2758
2099	58.0809	3.89225	1.35356	73.3839	44.285	-89.6591	-166.87	-77.2393	134.553	82.168	34.0846	59.261	13.1059	-78.9309	133.029	-122.818	164.802	-122.907	232.644	-152.547	199.791	-80.6843	-60.0524	-432.447	326.878	-65.452	327.465	-42.4265	105.119	-13.28	-473.839	288.828	310.754	-232.758	-210.603	-135.19	78.7473
2100	59.3756	3.89615	1.35018	72.1822	44.0867	-90.8319	-167.954	-77.1104	136.607	80.9041	32.89	59.2033	13.6698	-78.8069	133.326	-123.078	163.935	-123.445	233.836	-154.522	200.823	-80.9194	-60.0807	-428.815	317.275	-56.178	318.361	-32.5125	102.648	-12.6285	-471.362	286.391	308.508	-229.865	-212.523	-133.589	78.5872
2101	53.7943	3.90618	1.36269	72.4873	44.0117	-90.3606	-175.064	-70.4877	135.613	82.1133	32.4971	59.3078	13.9524	-78.4175	134.834	-124.624	163.248	-122.316	238.751	-160.172	205.873	-85.1869	-60.8992	-429.97	320.625	-59.4992	321.496	-36.1648	103.406	-12.0454	-471.05	286.443	305.666	-226.694	-215.686	-130.442	78.485
2102	49.6574	3.908	1.36365	73.0104	43.4425	-90.4652	-179.429	-66.8215	135.422	82.9025	31.6515	59.2814	14.2989	-78.7392	134.703	-124.332	162.947	-125.366	227.899	-146.927	195.045	-76.5511	-59.3676	-430.687	323.668	-62.6467	326.388	-41.7193	104.201	-12.5046	-472.837	287.478	311.51	-232.971	-213.181	-132.282	78.6883
2103	68.8341	3.91246	1.36522	72.8065	44.1515	-89.8916	-172.724	-72.3567	134.699	82.664	33.142	59.5368	11.7328	-78.0174	133.889	-123.764	165.593	-126.788	221.054	-138.383	189.705	-72.7948	-58.0682	-428.337	315.863	-55.0591	318.706	-32.4151	102.259	-13.6312	-475.737	290.173	315.668	-237.456	-210.679	-134.377	78.1854
2104	63.3924	3.89095	1.34908	73.1178	43.8232	-89.6358	-165.033	-78.525	134.57	81.6355	34.6124	59.4731	11.8418	-77.283	134.027	-124.046	164.755	-124.792	225.619	-144.334	193.669	-75.6751	-59.0584	-430.522	321.729	-60.6121	324.149	-38.1795	103.504	-13.2863	-472.392	286.922	313.15	-234.939	-209.645	-136.179	78.5796
2105	53.2593	3.90382	1.35847	72.577	43.1589	-90.0678	-173.546	-71.1659	135.062	81.8982	33.2775	59.1806	14.1728	-79.0654	134.234	-124.055	164.121	-123.843	230.291	-149.788	198.51	-79.6811	-59.7751	-432.844	328.173	-66.8851	329.708	-44.1574	104.998	-12.3845	-469.643	284.406	309.739	-230.982	-213.459	-132.601	78.4876
2106	62.9619	3.91771	1.36889	72.1229	43.5649	-90.5374	-180.726	-65.1735	135.613	82.3114	31.7947	59.0283	15.7435	-80.4995	134.44	-123.919	163.633	-124.57	227.822	-146.229	197.595	-79.5283	-58.9953	-429.171	317.069	-55.9048	317.92	-31.0635	102.24	-12.36	-471.069	285.726	310.82	-232.166	-215.254	-130.559	78.4796
2107	57.124	3.91373	1.36065	73.161	43.9133	-89.9256	-173.087	-71.8923	134.82	82.4754	33.1308	59.0535	15.0275	-80.3317	133.777	-123.316	164.269	-124.045	229.938	-148.692	199.87	-81.4328	-59.301	-433.835	331.214	-69.884	332.737	-47.5808	105.845	-12.5866	-472.919	287.288	312.711	-234.226	-215.096	-130.442	78.485
2108	58.7795	3.90937	1.3626	72.5862	43.4065	-89.8014	-174.46	-71.2491	133.963	83.9329	32.6447	58.8852	16.4181	-81.4872	133.553	-122.872	163.568	-124.976	228.043	-146.485	197.735	-79.7386	-59.0958	-429.65	319.779	-58.7184	322.515	-36.548	103.114	-12.8161	-471.443	286.558	310.152	-231.842	-215.248	-130.442	78.485
2109	65.0006	3.92588	1.37783	73.7712	45.2396	-90.1742	-180.527	-66.1057	134.081	84.5854	31.394	58.6646	17.9833	-83.0109	133.193	-122.303	163.314	-123.117	236.629	-156.479	205.948	-86.4516	-60.3561	-431.706	327.195	-66.2471	331.03	-46.4284	105.021	-13.5579	-475.512	290.644	312.861	-235.227	-214.688	-130.442	78.485
2110	81.4656	3.93233	1.38207	73.4467	45.761	-90.3715	-181.405	-64.949	135.015	83.3631	31.4863	58.6304	17.3586	-83.1221	132.099	-121.305	164.396	-124.472	230.299	-148.776	200.372	-82.1471	-59.3566	-427.57	314.932	-54.1692	317.367	-31.1909	101.855	-14.2912	-477.699	292.471	316.686	-239.412	-212.568	-132.234	78.4084
2111	76.8598	3.9346	1.38276	74.4382	45.8022	-92.5764	-184.631	-64.2715	139.305	81.0948	28.9396	58.742	16.9356	-83.4861	131.999	-121.387	165.61	-126.321	229.975	-148.564	198.546	-80.4963	-57.8186	-432.837	329.388	-68.3807	332.22	-47.458	105.749	-15.475	-480.424	295.429	319.189	-242.515	-211.485	-132.766	78.1352
2112	70.9249	3.93436	1.38269	74.49	45.7169	-91.6693	-184.247	-63.9116	137.196	82.5943	29.6917	58.9367	16.3568	-82.0956	133.8	-123.187	164.8	-125.219	232.282	-150.998	201.33	-83.0256	-58.3208	-430.787	323.42	-62.4245	325.186	-39.8927	104.174	-14.6541	-479.357	294.291	316.979	-240.036	-214.408	-130.442	78.485
2113	71.9421	3.93107	1.3939	75.3255	47.3105	-91.0552	-181.22	-65.9484	136.696	82.3675	30.7231	59.2777	13.5801	-79.4427	134.354	-124.112	165.284	-123.142	238.132	-157.518	209.361	-90.1271	-58.8345	-432.744	328.989	-67.7798	330.011	-45.3586	105.528	-15.623	-482.356	297.36	319.369	-243.19	-213.038	-130.877	78.4513
2114	96.0929	3.94631	1.40244	74.1834	47.6431	-90.695	-180.398	-65.954	136.066	82.304	31.4355	59.7308	10.5421	-77.2284	135.536	-125.638	166.819	-124.815	230.505	-148.432	201.881	-83.9325	-58.0669	-427.457	313.758	-52.9012	314.44	-28.0034	101.71	-16.5904	-484.059	298.946	322.695	-247.093	-211.271	-132.193	78.3366
2115	83.3038	3.93721	1.40302	75.3282	47.7117	-90.3686	-178.424	-67.6026	135.911	82.3094	31.8821	59.979	8.47946	-75.929	135.345	-125.554	167.601	-122.95	236.674	-155.567	209.295	-90.3681	-58.768	-431.018	323.616	-62.4938	323.758	-37.8903	104.089	-15.9814	-483.308	298.178	320.964	-245.097	-213.241	-130.442	78.485
2116	94.526	3.9178	1.39191	75.1444	46.6732	-89.7846	-169.935	-74.7626	134.721	82.4925	33.4593	60.259	5.97285	-73.4945	135.57	-126.172	167.856	-126.759	220.335	-135.255	195.682	-80.1792	-55.5432	-432.244	326.727	-65.4694	326.351	-40.616	104.857	-17.6151	-487.007	302.186	324.022	-249.42	-212.338	-130.745	78.4284
2117	109.333	3.9324	1.41124	74.9853	47.0254	-90.2923	-177.688	-67.6511	135.745	81.7052	32.5651	60.3388	4.63793	-73.0536	135.441	-126.313	169.197	-126.967	219.799	-134.532	194.762	-79.5393	-55.5425	-433.812	330.8	-69.7116	331.565	-45.7946	106.005	-18.9046	-488.907	304.479	325.895	-252.258	-211.691	-131.212	78.4591
2118	135.964	3.91302	1.3763	74.531	46.9675	-89.6718	-167.775	-76.195	134.543	81.9598	34.2168	58.8891	14.8838	-80.1449	134.954	-124.91	165.543	-127.818	215.295	-128.889	191.519	-77.1712	-54.6096	-429.079	316.508	-55.6647	318.805	-31.223	102.354	-18.9033	-488.829	304.256	325.041	-251.234	-212.1	-132.01	78.5447
2119	121.815	3.915	1.37714	74.709	46.9048	-89.7561	-167.976	-76.083	135.017	81.7052	33.9816	58.9769	14.0027	-79.6372	134.379	-124.305	165.788	-126.013	221.891	-136.85	197.153	-81.4947	-55.7347	-429.414	316.957	-56.1188	321	-33.0494	102.457	-17.7125	-485.674	300.765	323.691	-249.181	-213.806	-130.442	78.485
2120	128.546	3.91665	1.37168	74.8728	47.4696	-89.6822	-166.749	-77.1402	135.048	81.4641	34.3016	58.8665	14.7655	-79.6144	134.386	-124.396	164.712	-124.109	227.781	-143.994	203.048	-86.2309	-56.6113	-428.869	314.952	-54.0971	320.112	-31.5944	101.901	-17.5051	-483.893	298.876	323.289	-248.304	-213.097	-131.622	78.2601
2121	120.789	3.9069	1.35992	74.5406	46.9541	-89.5365	-162.975	-80.4389	134.647	81.6282	34.7312	58.8753	14.9545	-79.2083	134.583	-124.564	163.751	-123.438	229.728	-146.298	205.197	-87.9934	-56.8625	-428.833	314.216	-53.2625	320.293	-31.3761	101.695	-16.549	-479.981	294.91	320.582	-244.601	-212.795	-132.541	78.0831
2122	104.247	3.89835	1.35784	73.994	45.5305	-89.8213	-168.158	-75.8953	135.259	81.4563	33.9522	58.9062	14.5336	-78.6224	134.44	-124.56	163.553	-124.78	225.883	-141.564	201.26	-84.7315	-56.2865	-429.638	316.074	-55.0654	322.824	-33.5745	102.049	-15.7196	-476.588	291.458	319.032	-242.792	-215.247	-130.442	78.485
2123	96.4884	3.87119	1.33854	72.9462	43.6281	-89.4745	-165.172	-78.7941	134.642	81.9849	34.4314	58.7556	16.25	-79.1159	135.208	-125.371	161.873	-126.006	221.76	-136.621	196.85	-81.1059	-55.635	-430.552	318.087	-56.9032	325.857	-36.4083	102.467	-15.0441	-472.179	287.643	314.107	-237.308	-216.083	-130.442	78.485
2124	102.706	3.89661	1.36068	73.0411	45.5105	-89.809	-174.045	-71.3246	134.46	83.2321	32.8332	58.8556	15.3011	-78.7375	134.665	-124.809	162.319	-125.721	224.589	-139.716	200.131	-83.8144	-56.2953	-427.22	309.656	-48.6891	316.74	-27.3083	100.655	-15.5686	-475.51	290.442	318.522	-242.128	-214.531	-130.959	78.4679
2125	94.7826	3.89692	1.36722	73.9985	44.9477	-89.9898	-174.352	-70.8541	135.114	82.398	32.8751	58.9349	13.6999	-78.3814	133.478	-123.73	163.788	-127.226	219.352	-133.023	196.756	-81.7683	-55.0955	-432.723	326.047	-64.9789	334.635	-46.6513	104.473	-16.7918	-477.376	292.657	321.405	-246.056	-213.952	-131.128	78.5797
2126	126.723	3.91307	1.37953	73.961	46.7072	-90.0272	-174.99	-70.1423	134.857	82.5099	32.9042	58.9714	12.3399	-78.3359	131.937	-122.238	165.381	-126.062	221.506	-135.72	198.388	-83.0599	-55.3853	-427.282	309.132	-48.188	316.024	-26.1449	100.459	-18.0052	-480.012	295.411	323.883	-249.422	-213.887	-131.005	78.5971
2127	136.088	3.90786	1.38073	75.3817	47.8135	-89.5679	-165.354	-78.4818	134.55	81.9171	34.4646	59.2488	9.89348	-77.1304	131.386	-121.924	166.768	-122.5	231.06	-147.38	208.393	-91.5082	-56.5039	-430.062	317.239	-56.2965	324.406	-34.9269	102.37	-19.0418	-481.294	297.22	323.978	-250.257	-214.322	-130.442	78.485
2128	122.633	3.87873	1.35747	74.3741	45.4863	-89.4566	-162.739	-80.6966	134.28	81.919	34.8573	59.0757	11.8256	-76.738	132.625	-123.247	164.011	-125.272	221.917	-136.156	199.395	-84.2581	-54.8788	-430.146	317.054	-56.0221	325.381	-35.5411	102.241	-18.0156	-478.074	294.387	319.519	-245.08	-214.971	-130.442	78.485
2129	115.644	3.87025	1.34734	73.9729	44.9965	-89.4435	-161.402	-81.7333	134.315	81.643	35.1201	58.9678	12.6489	-76.6604	132.891	-123.561	163.046	-125.367	221.461	-135.628	198.137	-82.992	-54.7921	-432.97	325.567	-64.5468	334.924	-46.1239	104.407	-17.7959	-477.839	293.939	319.166	-244.501	-215.262	-130.442	78.485
2130	132.681	3.82521	1.33993	74.1789	45.9357	-89.4527	-161.786	-81.4241	134.187	81.7957	35.0247	58.1664	15.4988	-73.2742	136.648	-126.486	155.619	-124.847	223.529	-138.232	200.198	-84.3149	-55.5912	-426.373	315.66	-54.3783	325.228	-36.2902	99.5932	-17.4232	-479.117	295.069	320.845	-246.295	-216.882	-128.61	78.7564
2131	128.335	3.84485	1.33624	73.6807	45.8451	-89.6291	-164.619	-79.0614	134.097	82.3052	34.4584	58.5205	15.994	-73.5392	137.97	-128.093	155.428	-123.37	227.984	-143.712	205.184	-88.1843	-56.4241	-428.708	318.518	-57.0888	328.585	-39.6131	101.477	-16.7045	-477.137	292.717	318.892	-243.149	-214.678	-131.362	78.2792
2132	107.102	3.83347	1.32972	72.9467	44.3006	-90.1474	-168.563	-75.7693	134.792	82.109	33.581	58.5988	15.3295	-73.2565	137.458	-127.695	155.933	-125.581	221.65	-136.335	197.928	-81.8289	-55.5721	-431.524	326.267	-64.8146	335.794	-47.8734	103.685	-16.1672	-476.243	291.603	317.567	-241.354	-215.065	-131.17	78.3541
2133	121.403	3.88576	1.35056	73.493	46.3028	-89.7421	-167.724	-76.2943	134.361	82.2231	34.0825	58.6128	15.9827	-76.4418	136.229	-126.442	159.072	-123.657	229.189	-145.292	205.015	-87.6987	-56.8419	-426.816	311.013	-49.7526	318.858	-29.6995	100.392	-16.3898	-477.189	292.511	319.112	-243.166	-215.613	-130.442	78.485
2134	110.869	3.87909	1.34198	73.6312	45.6607	-89.5532	-162.43	-80.8332	133.812	82.3528	34.747	58.5828	16.5279	-77.1158	135.966	-126.077	159.008	-122.994	231.101	-147.598	207.125	-89.446	-57.1239	-429.121	316.867	-55.4339	324.971	-36.2074	101.842	-15.5184	-473.433	288.714	316.857	-240.271	-214.676	-131.512	78.4678
2135	95.9269	3.87736	1.34434	73.1292	45.0058	-89.738	-169.877	-74.6201	133.968	83.0504	33.5806	58.5739	16.5666	-77.5536	135.556	-125.624	159.363	-123.36	231.06	-147.572	206.512	-88.7874	-57.3319	-432.483	326.519	-64.9802	334.399	-46.6057	104.271	-15.1029	-472.6	287.737	316.334	-239.298	-214.274	-131.788	78.3859
2136	105.565	3.89184	1.35094	72.7075	45.2241	-90.0722	-175.377	-69.8773	134.967	82.6069	32.6938	58.7006	15.4231	-77.677	134.585	-124.815	160.747	-124.876	227.494	-143.19	200.896	-84.0207	-56.8504	-427.348	311.049	-49.6649	317.792	-28.7041	100.771	-15.4933	-472.946	288.195	317.479	-240.779	-214.002	-132.103	78.4937
2137	95.715	3.89277	1.35663	73.1025	45.2304	-89.8247	-172.272	-72.758	134.802	82.6079	33.1836	58.7685	14.7231	-77.8389	133.876	-124.149	161.611	-123.881	230.723	-146.796	205.422	-88.1245	-57.0188	-428.85	314.883	-53.3517	320.646	-31.6744	101.563	-14.8528	-472.857	288.258	315.737	-238.707	-215.401	-130.442	78.485
2138	79.4042	3.8932	1.36423	73.6016	44.7296	-89.71	-169.049	-75.4436	134.901	82.0437	33.829	59.1161	11.0466	-76.9934	132.146	-122.714	165.096	-125.158	225.574	-140.506	201.192	-85.0372	-56.0316	-434.377	330.609	-68.9064	335.442	-47.8767	105.465	-15.638	-474.232	289.571	318.327	-241.81	-214.413	-130.818	78.4584
2139	100.645	3.91907	1.37958	73.4849	46.0748	-90.0013	-176.276	-69.3487	134.574	83.2337	32.4884	58.6889	14.5998	-81.3531	131.814	-121.963	165.938	-124.947	227.387	-142.669	202.822	-86.2767	-56.6052	-428.858	314.428	-52.861	317.454	-28.4384	101.428	-16.2216	-475.072	290.331	320.543	-244.499	-213.228	-131.658	78.4698
2140	101.245	3.91956	1.37302	73.8009	46.3828	-89.3834	-164.422	-79.5079	134.405	82.1724	34.5766	58.4558	16.307	-82.7881	131.709	-121.798	165.638	-123.668	230.597	-146.582	206.417	-89.2378	-56.9629	-429.231	315.608	-54.0195	319.357	-30.7751	101.8	-15.9933	-475.277	290.687	319.335	-243.207	-214.572	-130.442	78.485
2141	102.641	3.91168	1.3631	74.076	45.5711	-89.6142	-168.031	-76.3252	134.8	82.0403	34.0394	58.6158	14.5256	-81.8136	130.965	-121.155	166.611	-124.665	227.276	-142.685	202.918	-86.2146	-56.6281	-433.993	329.058	-67.3642	333.25	-45.6596	105.099	-16.3203	-476.137	291.469	320.113	-244.25	-214.432	-130.442	78.485
2142	96.6079	3.92213	1.37418	73.7044	46.2412	-89.5402	-165.61	-78.4991	134.493	82.2581	34.2457	58.707	13.8811	-81.2723	130.627	-120.628	166.46	-123.312	231.092	-147.197	206.039	-88.6835	-57.702	-429.421	315.968	-54.3645	319.815	-31.3333	102.003	-14.8283	-475.756	290.757	318.421	-241.768	-214.648	-130.442	78.485
2143	80.8773	3.90115	1.36308	73.8476	45.3911	-89.7478	-170.464	-74.2063	135.077	82.0621	33.5759	58.645	15.0358	-80.2872	131.968	-122.122	163.764	-122.133	234.633	-151.504	209.51	-91.5015	-58.0456	-433.051	326.437	-64.807	330.06	-42.405	104.404	-14.0684	-473.898	289.012	314.714	-237.441	-215.485	-130.442	78.485
2144	70.1418	3.89981	1.36482	73.2879	44.0893	-90.1837	-176.55	-68.6832	135.642	81.723	32.7804	58.525	15.2633	-80.7487	131.144	-121.299	164.079	-124.006	228.159	-144.002	202.256	-85.2484	-57.3787	-432.979	325.9	-64.1869	328.81	-40.9728	104.157	-13.7516	-472.246	287.382	314.103	-236.54	-215.259	-130.442	78.485
2145	75.2427	3.90063	1.35308	72.1622	44.921	-89.5933	-167.685	-76.6725	134.476	82.4137	33.9883	58.2699	18.0569	-81.9492	132.137	-122.104	161.904	-123.811	229.84	-145.856	204.157	-86.8432	-57.5674	-427.848	312.075	-50.6393	314.639	-26.2086	100.9	-12.9866	-470.514	285.255	313.535	-235.585	-214.103	-131.736	78.7588
2146	62.8983	3.87325	1.33041	71.1139	42.7155	-89.647	-164.6	-79.5257	134.556	82.2826	34.1576	58.1117	20.49	-82.243	133.694	-123.493	159.081	-126.236	221.548	-136.079	195.453	-79.4985	-56.3721	-428.362	313.906	-52.5054	316.646	-29.0854	101.585	-12.0593	-467.957	282.79	309.227	-230.611	-214.715	-131.749	78.7665
2147	59.5202	3.89118	1.35367	72.5261	43.6332	-90.2028	-177.163	-68.2231	135.899	81.5739	32.6984	58.2267	19.3852	-81.5335	133.565	-123.58	159.775	-122.184	235.041	-152.734	207.766	-89.098	-58.734	-432.717	325.956	-64.3081	327.64	-41.1169	104.424	-12.0573	-470.117	285.414	307.256	-228.417	-216.26	-130.442	78.485
2148	52.3136	3.88499	1.35158	72.3203	42.7133	-90.285	-178.567	-67.0212	135.721	81.9195	32.3952	58.3558	17.667	-80.9475	132.466	-122.547	161.164	-123.962	229.422	-145.967	201.916	-84.3122	-57.9624	-433.894	329.363	-67.6772	330.235	-43.8469	105.187	-11.9081	-469.591	284.733	307.669	-228.776	-215.714	-130.442	78.485
2149	61.4334	3.89613	1.35454	73.6167	44.5275	-89.6698	-169.967	-74.8098	134.49	82.7141	33.5656	58.2339	18.5088	-82.6575	131.866	-121.757	162.033	-124.632	228.187	-144.432	200.937	-83.6843	-57.7549	-431.004	322.916	-61.513	325.319	-39.1776	103.776	-13.4374	-473.175	287.869	314.733	-237.24	-212.153	-133.193	79.0115
2150	71.8219	3.91977	1.37515	73.645	46.4594	-89.757	-170.439	-74.2831	135.044	82.0482	33.6264	58.1728	18.5987	-83.6237	131.288	-121.194	163.158	-122.23	236.166	-154.106	209.054	-90.3246	-58.9705	-428.04	315.17	-54.0552	316.435	-29.876	101.853	-14.1011	-477.068	292.111	315.113	-237.907	-213.937	-131.088	78.6017
2151	62.8855	3.90766	1.36849	74.2397	45.531	-89.8202	-170.048	-74.5781	135.258	81.796	33.6374	58.2561	18.0944	-82.4998	131.824	-121.883	162.522	-122.366	235.274	-152.743	208.58	-90.2055	-58.3096	-432.454	327.367	-65.8886	328.265	-42.7443	104.799	-14.0394	-476.621	291.972	313.782	-236.448	-214.698	-130.442	78.485
2152	50.5013	3.9041	1.37056	73.6763	44.1179	-90.1421	-175.411	-69.7558	135.623	81.7252	32.8935	58.3042	17.2901	-82.0203	131.382	-121.508	163.007	-124.524	227.985	-144.043	200.962	-83.8897	-57.3604	-434.299	332.205	-70.5117	332.222	-47.1166	106.022	-13.666	-475.3	290.54	313.447	-235.816	-214.2	-130.456	78.4852
2153	61.895	3.91922	1.37226	74.462	45.7279	-90.7312	-164.86	-80.452	136.438	81.2365	33.0388	58.5518	15.8265	-81.7753	131.187	-121.311	164.459	-124.37	232.511	-149.443	205.75	-87.9058	-56.9001	-433.453	330.456	-68.8359	330.253	-45.4136	105.723	-14.1643	-477.266	292.23	316.71	-239.473	-213.604	-130.567	78.624
2154	56.8086	3.93127	1.38294	74.7254	46.0456	-89.8161	-173.104	-72.0824	134.556	82.9333	33.0567	59.1639	13.4108	-78.1474	134.445	-124.824	163.548	-123.704	233.851	-151.198	205.981	-87.8855	-57.8653	-432.704	328.548	-67.0506	329.274	-44.7878	105.45	-14.4369	-478.178	293.053	317.913	-240.867	-213.253	-131.014	78.6496
2155	75.9355	3.9368	1.39268	75.4097	47.0866	-89.9614	-174.5	-70.8191	135.094	82.4771	32.8504	58.9947	13.698	-80.2169	133.353	-123.6	165.931	-123.45	234.554	-152.112	206.256	-88.0805	-58.0508	-432.248	327.189	-65.7058	326.964	-42.0187	104.948	-15.9405	-481.44	296.557	320.974	-245.099	-212.33	-131.572	78.6837
2156	74.6646	3.9218	1.37854	74.2136	45.5936	-89.7041	-168.002	-76.1895	135.233	81.4736	34.1037	58.7858	14.7803	-81.1061	132.998	-123.283	165.831	-124.449	229.759	-146.623	201.126	-83.6834	-57.4334	-430.679	321.98	-60.5302	322.321	-36.3099	103.431	-15.2979	-478.956	294.614	316.697	-240.266	-213.942	-130.442	78.485
2157	80.5154	3.92523	1.37893	74.9529	46.8229	-89.5109	-164.056	-79.6324	134.879	81.5216	34.6542	58.5736	16.5822	-82.5548	133.247	-123.483	165.449	-122.31	237.56	-155.769	209.659	-90.8224	-58.4032	-431.141	323.805	-62.4028	324.34	-38.549	103.654	-15.4025	-479.02	294.756	316.834	-240.565	-214.223	-130.442	78.485
2158	69.2485	3.91755	1.37063	74.0471	44.8192	-89.6731	-168.616	-75.6442	134.875	81.8731	34.0229	58.5343	16.6474	-82.4789	132.9	-123.085	165.255	-124.89	229.014	-145.842	199.599	-82.1503	-57.6039	-432.131	326.788	-65.2809	327.4	-41.8331	104.349	-14.664	-476.821	292.502	315.29	-238.436	-214.337	-130.442	78.485
2159	73.2168	3.89267	1.35366	73.9774	44.5305	-89.7423	-163.837	-80.0976	135.047	81.5823	34.3442	58.1427	18.7693	-81.4162	135.122	-124.764	161.404	-126.235	225.627	-141.977	196.661	-79.6424	-57.2875	-429.745	325.5	-64.1598	327.599	-42.3682	102.824	-14.238	-476.864	292.367	315.829	-238.818	-215.538	-129.538	78.5868
2160	90.0258	3.91784	1.3772	73.9074	46.4624	-89.7532	-169.956	-74.512	134.89	81.9652	33.8268	58.3525	17.0041	-81.493	133.65	-123.47	163.828	-125.231	227.373	-144.048	198.4	-81.1932	-57.5354	-426.353	313.651	-52.4234	313.151	-26.617	100.347	-15.4877	-480.973	296.37	319.845	-243.637	-213.713	-130.442	78.485
2161	90.9412	3.92719	1.39021	75.6109	47.7034	-90.0374	-171.816	-72.8283	135.582	81.5244	33.3503	58.7797	13.4572	-79.4662	132.894	-122.91	165.706	-122.798	236.434	-154.624	208.164	-89.4532	-58.5509	-430.36	324.271	-62.7882	324.07	-38.5907	103.247	-16.346	-483.382	298.944	321.383	-245.84	-213.546	-130.442	78.485
2162	87.3931	3.9293	1.38959	75.3404	46.8258	-89.9561	-174.01	-71.12	134.642	82.7129	33.0371	58.6305	14.7385	-81.1802	132.506	-122.473	166.298	-125.186	228.156	-144.613	199.606	-82.5308	-57.3024	-433.194	331.921	-70.2413	331.345	-46.5474	105.321	-16.9934	-484.304	299.9	323.147	-247.989	-212.323	-131.217	78.4264
2163	108.569	3.93939	1.40132	73.6238	47.547	-89.5428	-166.64	-77.5067	134.53	82.2258	34.1795	59.138	9.96157	-79.4525	130.613	-120.798	169.833	-126.479	222.931	-137.698	193.939	-78.442	-56.7676	-426.307	311.118	-49.8619	310.779	-23.7386	100.388	-17.2429	-486.14	302.196	323.687	-249.294	-211.333	-131.595	78.3237
2164	107.457	3.93849	1.4067	75.0944	47.3362	-89.7391	-167.24	-76.7257	134.783	81.7463	34.1961	58.8765	9.70241	-80.5456	128.259	-118.307	171.279	-126.362	222.725	-137.535	194.872	-79.3565	-56.5856	-432.924	330.221	-68.6118	331.154	-46.1584	105.104	-18.5899	-487.212	303.31	326.276	-252.642	-210.749	-132.024	78.36
2165	118.284	3.9345	1.399	74.6912	47.5953	-90.037	-176.96	-68.4569	134.231	83.2908	32.5965	58.5741	12.1313	-80.8307	128.691	-118.581	168.439	-126.036	224.575	-139.548	197.152	-81.3057	-56.7291	-428.423	316.198	-54.9032	318.52	-31.5222	101.572	-18.1175	-485.003	300.808	325.823	-251.625	-209.933	-133.343	78.2437
2166	84.851	3.87385	1.39947	74.2653	45.085	-92.8005	-173.526	-75.5716	139.443	80.9864	29.6171	58.5626	12.2422	-81.559	128.391	-118.385	169.46	-132.54	214.9	-128.836	190.457	-75.1032	-54.0196	-431.765	325.177	-63.7792	328.629	-42.776	104.162	-16.2578	-480.774	296.128	322.395	-246.912	-213.227	-130.442	78.485
2167	83.5222	3.92648	1.3788	73.0722	45.3949	-91.7331	-172.674	-74.3515	135.897	82.8556	31.2436	59.364	10.0271	-77.2924	133	-123.493	168.307	-130.61	218.72	-134.003	192.034	-75.634	-55.4341	-427.362	312.769	-51.678	315.325	-28.5516	101.26	-15.1377	-478.848	293.379	320.556	-243.554	-211.919	-132.115	78.0544
2168	70.5338	3.92933	1.37585	74.206	44.8938	-90.7254	-173.549	-71.8303	135.371	82.1288	32.518	59.7002	11.0348	-75.8703	138.365	-129.032	166.694	-129.324	220.523	-136.198	193.553	-76.8331	-56.2602	-432.384	327.464	-66.1501	330.139	-44.7919	104.91	-14.8012	-479.156	293.248	320.678	-243.789	-214.019	-130.442	78.485
2169	82.8822	3.93351	1.37824	73.7308	46.1191	-89.8535	-171.242	-73.2243	135.204	81.7236	33.5991	59.9325	9.80486	-74.8915	138.743	-129.43	166.942	-127.494	226.214	-143.058	198.538	-80.8094	-57.4025	-428.238	315.203	-54.2483	318.276	-31.5227	101.816	-14.2573	-478.096	291.719	321.453	-243.954	-212.041	-132.494	78.384
2170	84.492	3.94363	1.38579	73.4951	47.6008	-89.581	-166.421	-77.5551	134.977	81.643	34.3064	59.8967	9.98112	-75.3329	138.308	-128.944	167.018	-125.506	232.841	-150.925	205.587	-86.708	-58.228	-426.126	309.314	-48.5371	311.542	-24.5843	100.603	-14.2138	-478.737	292.253	321.657	-244	-211.679	-132.479	78.3068
2171	60.6889	3.94317	1.38853	74.5226	46.2352	-89.95	-172.382	-72.3458	135.441	81.7244	33.3039	60.0719	8.40614	-74.7056	137.563	-128.192	167.915	-126.53	229.811	-147.328	201.821	-83.5795	-57.9513	-433.628	331.185	-69.8515	333.353	-49.0077	106.164	-14.3359	-479.191	292.735	321.862	-244.225	-211.211	-132.821	78.2676
2172	57.1492	3.93144	1.37378	73.1551	44.7833	-90.3349	-165.399	-77.2805	135.118	80.1675	34.8195	59.5866	9.14181	-73.6208	135.376	-126.28	166.907	-127.425	228.502	-146.415	200.334	-81.8759	-57.657	-429.545	319.546	-58.5906	322.537	-37.0023	103.211	-13.3195	-473.028	286.828	316.743	-238.199	-214.351	-130.483	78.4785
2173	46.8854	3.93304	1.3773	73.7703	45.7279	-90.4383	-168.228	-74.8579	135.242	80.3654	34.3286	59.2587	11.568	-75.5929	135.336	-126.139	166.438	-125.075	237.704	-157.261	209.451	-89.335	-59.0931	-432.642	329.165	-68.0119	330.509	-46.0952	105.493	-12.8851	-472.984	286.535	316.341	-237.485	-214.519	-130.442	78.485
2174	66.4408	3.93466	1.37736	73.0386	45.3923	-90.7149	-173.174	-70.5327	135.943	80.2213	33.4194	59.5685	9.09313	-74.4508	134.859	-125.63	167.924	-127.705	227.614	-144.91	199.406	-81.3425	-57.7097	-428.721	316.865	-55.8673	318.165	-31.7116	102.361	-13.441	-474.518	287.933	319.306	-240.884	-212.158	-132.642	78.4864
2175	45.6263	3.92113	1.36873	73.0923	44.1054	-90.5635	-170.445	-72.857	135.872	80.1072	33.7962	59.6506	8.35312	-73.9435	134.524	-125.249	168.029	-128.287	225.298	-142.172	196.791	-79.1482	-57.4299	-433.787	331.479	-70.1686	333.262	-48.3896	106.091	-12.8909	-472.646	286.008	317.567	-238.694	-212.741	-132.395	78.538
2176	65.6465	3.93008	1.36906	73.9244	45.496	-90.3205	-167.522	-75.5236	135.36	80.4889	34.1866	58.6004	16.0586	-81.0535	134.307	-124.254	167.826	-126.248	231.985	-150.042	202.375	-83.7128	-58.5466	-433.239	329.775	-68.4942	331.552	-46.4461	105.762	-13.756	-476.505	290.154	318.225	-240.188	-214.865	-130.442	78.485
2177	73.218	3.92708	1.38436	73.2489	44.0518	-94.0588	-165.426	-80.758	141.65	76.6944	30.6671	58.7548	15.2597	-80.117	134.573	-124.483	167.563	-131.401	222.915	-141.058	192.741	-73.9433	-56.1851	-431.352	325.608	-64.4459	327	-42.3608	104.913	-13.105	-474.161	287.374	317.868	-238.861	-214.916	-130.442	78.485
2178	65.2293	3.91991	1.3655	73.2569	44.1197	-92.1652	-163.546	-80.9829	138.389	78.6463	32.6707	59.2288	14.1364	-77.4861	138.451	-128.679	166.284	-130.725	223.081	-141.307	192.597	-73.8997	-56.5827	-431.637	326.42	-65.8041	330.64	-46.3178	105.228	-13.0384	-474.895	287.817	318.021	-238.93	-215.287	-130.442	78.485
2179	68.7129	3.93034	1.35993	73.4187	45.2526	-91.4954	-160.402	-82.9641	137.246	78.9333	33.7917	59.2904	13.569	-77.0857	138.088	-128.334	166.472	-127.052	234.882	-155.327	203.801	-83.1441	-58.6631	-431.516	326.441	-65.8443	330.148	-45.824	105.215	-12.6459	-473.49	286.399	315.897	-236.443	-215.177	-130.869	78.4996
2180	55.0329	3.92264	1.35717	73.1679	44.5615	-91.3784	-166.694	-77.2939	136.803	79.7664	33.1738	59.2569	13.1528	-76.5448	137.078	-127.337	165.964	-127.937	230.301	-149.67	199.141	-79.4564	-58.2201	-433.142	330.685	-70.1684	335.393	-51.4504	106.342	-12.3708	-474.438	287.061	316.394	-237.008	-215.162	-130.488	78.5239
2181	47.0388	3.92393	1.36019	73.1238	45.0116	-90.6199	-164.8	-79.0288	135.616	80.9891	33.6521	59.1708	14.3403	-77.7062	137.051	-126.836	165.268	-126.336	235.77	-156.197	204.201	-83.747	-59.2259	-433.413	332.039	-71.4896	336.935	-53.502	106.561	-11.5567	-472.111	284.753	315.221	-235.463	-214.802	-130.632	78.7017
2182	39.2406	3.91453	1.35415	72.2611	44.0224	-90.6396	-168.407	-76.5439	135.518	81.85	32.9468	59.0811	15.6178	-77.5051	137.657	-127.326	162.803	-126.443	237.595	-158.407	207.008	-86.0269	-59.5707	-432.129	327.535	-66.8664	332.768	-49.3641	105.71	-10.2394	-466.543	279.22	310.336	-229.598	-214.733	-131.218	78.855
2183	31.1096	3.90137	1.34811	71.6174	42.6672	-90.2354	-173.667	-71.3115	135.535	81.8693	32.8251	59.3898	14.2889	-75.2839	138.937	-128.884	161.596	-126.801	234.127	-154.158	202.403	-82.3698	-59.372	-430.467	321.863	-61.1218	325.614	-41.1092	104.316	-10.0434	-464.131	277.538	306.651	-225.941	-215.199	-131.34	79.0548
2184	39.8659	3.89565	1.34722	70.9844	42.3444	-90.0424	-173.252	-71.7782	135.326	82.0087	33.0745	59.5131	13.33	-74.5661	138.892	-129.118	161.925	-128.651	226.561	-144.96	195.125	-76.692	-58.2734	-427.791	314.428	-53.9494	318.762	-33.3601	102.477	-10.7129	-466.473	280.162	307.764	-227.437	-214.716	-131.411	78.727
2185	35.0452	3.88067	1.33629	70.5691	41.692	-89.7415	-169.448	-74.9324	135.106	81.816	33.7853	59.3764	14.5314	-75.1433	139.227	-129.464	160.953	-127.279	230.685	-149.946	199.74	-80.5632	-58.8467	-429.098	317.959	-57.375	321.057	-35.5143	103.263	-10.5199	-462.47	276.723	303.11	-222.626	-215.762	-131.186	78.8591
2186	26.8023	3.86143	1.329	70.3767	41.1148	-90.4288	-172.11	-73.442	135.703	82.047	32.6579	59.3079	15.6441	-75.6722	140.265	-130.477	160.449	-129.962	223.578	-142.037	193.593	-75.197	-57.2004	-429.893	320.524	-59.593	321.383	-35.7573	103.556	-11.2257	-457.695	271.201	307.32	-227.074	-212.051	-135.077	79.8539
2187	36.5334	3.876	1.34247	69.2941	42.3995	-90.0837	-174.317	-70.6857	135.638	81.573	33.12	59.6918	13.5037	-73.2562	141.812	-132.468	160.811	-128.28	227.865	-147.132	198	-78.8784	-58.1751	-426.367	309.916	-49.2366	309.501	-22.5368	100.98	-11.0556	-457.538	270.82	307.286	-226.773	-211.983	-134.823	79.5834
2188	12.7129	3.87351	1.33959	71.0015	41.6688	-89.5655	-166.546	-77.5277	134.665	82.0628	34.1749	60.3156	8.94297	-70.7495	140.835	-131.676	162.791	-127.651	229.975	-149.097	200.786	-81.6741	-58.2272	-433.965	330.802	-69.3549	330.985	-46.1489	106.402	-11.0134	-455.837	269.374	306.829	-226.539	-210.974	-135.739	79.8079
2189	2.94054	3.8651	1.33729	70.7257	42.06	-90.4696	-165.529	-77.2462	135.893	79.4956	34.6803	59.8499	9.36275	-69.4949	137.631	-128.801	161.516	-126.162	236.092	-156.585	206.686	-86.3298	-59.1995	-434.612	332.687	-71.1034	331.798	-47.31	106.814	-10.9747	-452.331	266.071	304.926	-224.947	-208.998	-138.073	80.3642
2190	2.31011	3.84567	1.32236	69.7165	40.4166	-90.4367	-170.546	-73.0254	135.23	80.8506	33.7616	59.6439	10.4936	-70.0063	136.773	-127.866	160.244	-130.001	222.166	-138.98	193.346	-76.0461	-56.8516	-430.875	321.392	-60.0176	320.845	-34.5469	103.907	-10.8542	-451.926	265.534	305.711	-225.656	-207.824	-139.626	80.4943
2191	-1.96616	3.84611	1.32719	69.9249	41.1171	-90.2993	-169.903	-73.6331	134.667	81.4748	33.756	59.5903	10.7586	-70.2599	136.631	-127.722	160.091	-125.971	237.562	-157.499	208.17	-87.9078	-59.3248	-432.265	325.53	-64.02	324.218	-38.3754	104.812	-10.9264	-449.89	264.839	298.474	-218.397	-210.324	-137.764	80.0805
2192	-10.0884	3.82816	1.3201	69.4254	38.6847	-90.0489	-165.312	-77.5588	134.567	81.174	34.4705	60.0887	6.57762	-68.0419	136.051	-127.445	162.47	-129.661	223.866	-141.263	193.782	-75.927	-57.688	-434.549	333.244	-71.7861	332.119	-47.4511	106.709	-10.687	-450.786	265.926	297.675	-217.894	-212.634	-134.928	80.1944
2193	-13.4167	3.83888	1.32681	68.1379	37.8194	-89.9984	-173.166	-71.4168	134.084	82.8736	33.163	59.4912	11.6457	-72.1634	136.29	-127.19	160.478	-128.613	229.324	-147.842	198.377	-79.4444	-58.9499	-435.093	334.36	-72.9533	335.299	-51.4139	107.184	-10.7209	-445.875	262.137	291.448	-212.171	-215.855	-131.984	80.1715
2194	-16.6234	3.84787	1.3327	68.506	38.007	-90.3823	-170.368	-74.7132	135.13	82.302	32.9177	59.8091	8.70248	-71.6089	135.141	-126.042	163.075	-129.805	225.989	-143.263	197.361	-79.2571	-57.8394	-436.269	336.211	-74.7286	337.508	-53.5562	107.764	-9.90673	-446.601	262.025	294.09	-214.447	-215.5	-131.592	80.1115
2195	-0.07129	3.86594	1.3395	68.938	38.666	-89.7111	-167.241	-76.8291	134.816	81.8645	34.0602	59.6738	10.441	-72.6562	136.544	-127.389	162.335	-128.373	229.383	-146.957	201.529	-83.1264	-58.3425	-436.248	337.3	-75.8685	338.591	-55.4261	108.022	-9.71671	-451.266	267.079	292.748	-212.107	-216.218	-130.195	78.5498
2196	2.52924	3.87807	1.35328	70.1493	40.5968	-90.0811	-175.745	-70.0479	134.722	83.3015	32.3285	59.4171	13.3621	-74.2472	138.057	-128.631	160.217	-127.701	231.652	-149.585	204.703	-85.8668	-58.6204	-434.659	335.874	-74.6509	336.124	-53.4605	107.232	-9.36504	-456.828	271.372	299.733	-218.711	-214.785	-130.442	78.485
2197	-2.69347	3.87962	1.35657	70.4492	40.5262	-89.5708	-166.929	-77.3328	134.467	82.4108	34.009	59.6184	11.2561	-73.2687	136.814	-127.444	161.316	-127.706	228.726	-146.152	202.392	-84.2845	-58.2985	-435.49	339.168	-77.8651	338.626	-56.5837	107.979	-9.31212	-458.641	273.274	300.074	-219.247	-215.037	-129.888	78.58
2198	-4.10214	3.87533	1.35888	71.0104	40.2492	-89.6575	-167.169	-77.3397	134.484	82.6312	33.7781	59.6589	10.1528	-73.4382	135.842	-126.364	162.528	-130.318	219.196	-134.228	195.326	-79.1571	-56.6255	-434.864	337.936	-76.6963	336.572	-54.2017	107.465	-9.26247	-461.821	275.868	303.842	-222.885	-213.936	-130.442	78.485
2199	-1.21644	3.89024	1.3638	71.826	41.8822	-89.8381	-175.714	-69.7171	133.475	84.0975	32.6949	59.3659	11.7721	-74.7385	135.069	-125.247	161.889	-129.388	220.788	-136.583	193.729	-77.1367	-57.5492	-434.804	337.577	-76.4063	336.846	-54.3668	107.365	-9.08202	-462.671	275.097	311.985	-231.862	-210.786	-133.765	79.9631
2200	14.4081	3.89978	1.35675	72.5965	43.0277	-89.754	-167.104	-76.7282	134.561	81.8447	34.248	58.9143	13.7041	-77.6474	133.382	-123.309	163.233	-129.188	220.23	-135.814	193.255	-76.8528	-57.5361	-431.974	328.734	-67.7711	329.917	-46.0064	105.195	-9.72834	-464.11	275.895	316.668	-236.74	-207.942	-136.933	79.8875
2201	22.9065	3.89782	1.35001	72.9061	44.2075	-89.9218	-173.63	-71.2008	134.033	83.1037	33.1234	58.4531	16.8406	-79.8334	133.022	-122.656	162.041	-128.105	225.174	-141.687	196.857	-79.602	-58.4899	-432.688	330.341	-69.2734	331.005	-47.0142	105.563	-9.92971	-462.333	273.374	320.123	-240.553	-203.363	-141.936	80.5769
2202	23.6143	3.89756	1.34583	71.9623	43.7988	-89.9895	-175.517	-69.7879	134.404	83.1676	32.6741	58.1236	19.6489	-82.0135	133.051	-122.399	160.864	-126.332	231.393	-148.88	202.557	-84.4662	-59.5436	-430.3	322.221	-61.2681	322.736	-37.2221	103.418	-9.08691	-459.643	271.674	313.339	-233.422	-205.517	-140.841	80.3473
2203	10.0154	3.88048	1.34075	71.8185	42.3228	-90.2921	-180.305	-65.6613	134.919	83.0946	31.8871	58.0408	19.6325	-82.7253	132.119	-121.409	161.736	-128.72	222.663	-138.532	192.6	-76.0921	-58.4027	-433.199	330.168	-69.0323	329.891	-45.0121	105.346	-8.83675	-459.099	270.802	313.747	-233.561	-205.798	-140.61	80.3051
2204	27.5078	3.89181	1.34293	71.0662	42.7303	-90.3658	-181.101	-64.7965	134.926	82.9256	31.9097	57.7344	21.1083	-84.5337	131.371	-120.483	162.268	-127.749	225.837	-142.517	195.109	-77.8425	-59.1245	-429.152	317.95	-57.117	317.94	-31.3605	102.319	-8.77162	-460.236	272.346	311.306	-231.052	-208.264	-138.708	80.1839
2205	35.8094	3.89343	1.34318	71.0563	42.8035	-90.3577	-180.727	-65.1456	135.415	82.4339	32.0101	57.6959	20.8806	-85.0635	130.647	-119.793	163.265	-127.1	228.35	-145.444	197.865	-80.1978	-59.3893	-429.053	316.766	-56.1924	318.405	-31.0601	102.269	-8.99156	-460.681	272.984	309.926	-229.413	-210	-137.3	79.6839
2206	36.3509	3.902	1.35364	72.1407	43.5404	-90.3967	-180.923	-64.9724	135.766	82.1013	31.9986	57.6887	20.3816	-85.3994	129.879	-119.077	164.36	-125.247	235.376	-153.835	204.401	-85.5129	-60.3372	-431.491	323.905	-63.2427	326.667	-40.1933	104.2	-9.5195	-463.639	276.422	309.57	-229.248	-212.165	-135.213	79.33
2207	50.7943	3.90772	1.36154	72.3412	44.0947	-90.547	-182.791	-63.2835	136.009	81.9627	31.7145	57.7332	19.1297	-85.1738	128.639	-117.9	165.681	-124.916	236.443	-155.179	204.935	-85.8086	-60.5187	-430.177	320.047	-59.5623	323.656	-36.8082	103.448	-10.1896	-467.682	280.907	309.655	-229.813	-214.01	-132.823	79.1231
2208	61.9797	3.92515	1.36838	71.7194	45.4864	-89.8643	-173.49	-71.6258	134.857	82.5657	33.0886	58.06	17.5913	-84.9749	128.412	-117.855	167.278	-124.755	236.466	-155.123	205.354	-86.3165	-60.2604	-426.832	310.043	-49.8293	313.452	-26.1349	101.574	-11.0834	-470.43	283.642	312.394	-233.149	-212.965	-133.015	79.0902
2209	39.3196	3.91308	1.37311	73.1151	45.1462	-89.9833	-172.239	-72.4979	135.507	81.6029	33.3513	58.1632	16.7414	-83.7314	128.584	-118.143	166.694	-123.837	238.218	-157.512	207.021	-87.5182	-60.5856	-431.561	324.011	-63.3107	328.107	-42.9147	105.101	-11.4517	-471.655	285.05	312.398	-233.495	-212.623	-133.403	79.1927
2210	76.3734	3.91647	1.36441	72.6829	44.7016	-89.8347	-170.196	-74.2306	135.018	81.7794	33.7954	58.1319	15.6601	-84.8256	126.721	-116.228	169.608	-125.526	230.785	-148.668	199.974	-81.854	-59.4605	-429.824	318.101	-57.404	321.21	-33.9252	103.365	-12.447	-474.872	288.747	312.787	-234.23	-214.151	-132.314	78.8202
2211	67.3031	3.89449	1.34399	72.193	44.9082	-90.5566	-168.844	-76.2822	135.505	82.0812	32.9644	58.3084	15.5043	-83.4164	128.176	-117.729	167.889	-125.192	232.429	-151.212	201.801	-82.7916	-59.6381	-429.444	316.468	-55.5374	318.855	-31.1604	102.704	-12.0409	-468.855	282.058	314.103	-235.393	-209.726	-137.087	79.4867
2212	56.8627	3.87093	1.33571	71.3046	42.9661	-90.2343	-166.844	-78.1528	134.907	82.3185	33.6071	58.8644	13.7445	-80.7395	130.899	-120.59	167.346	-127.601	222.836	-141.284	191.741	-74.0657	-58.4592	-429.389	316.407	-55.4884	318.589	-31.021	102.6	-12.5639	-466.237	280.01	311.59	-232.883	-210.065	-136.802	79.3731
2213	56.35	3.87012	1.33876	71.4747	44.3319	-90.0757	-168.26	-76.4355	135.096	81.986	33.6281	58.8576	13.662	-80.3149	131.011	-120.805	166.946	-125.12	232.124	-152.032	200.734	-81.5289	-59.8431	-429.373	315.748	-54.6592	317.755	-29.8515	102.304	-12.801	-463.128	276.702	312.804	-234.4	-206.156	-140.916	79.832
2214	62.7166	3.87508	1.33611	71.733	45.0498	-89.9417	-164.66	-79.395	134.88	81.8284	34.126	59.2254	10.3978	-78.3132	130.414	-120.461	168.478	-123.899	236.63	-156.773	206.2	-86.4201	-60.1051	-430.044	317.271	-56.0511	318.362	-30.2225	102.583	-12.6161	-462.841	276.204	312.972	-234.411	-206.494	-140.873	79.8373
2215	47.6405	3.87032	1.34324	70.5567	42.8646	-90.0656	-175.329	-69.8536	135.445	81.9372	32.918	59.2602	11.3002	-77.984	132	-122.184	167.136	-126.622	226.612	-144.712	195.394	-77.5413	-58.9048	-429.194	314.878	-53.6115	315.041	-26.4744	101.852	-11.9332	-462.465	276.313	309.931	-230.805	-209.186	-138.294	79.5285
2216	37.0984	3.86206	1.33039	71.1901	42.6979	-89.6796	-168.488	-75.836	134.678	82.1352	33.9552	58.7903	15.3966	-80.3963	132.66	-122.559	164.81	-124.954	232.06	-151.281	201.089	-82.1801	-59.6921	-431.614	321.611	-60.087	322.292	-34.486	103.474	-11.9503	-457.898	272.122	307.583	-228.482	-207.213	-140.617	79.6996
2217	26.0584	3.86232	1.33426	70.8225	41.5615	-89.9899	-175.215	-70.2029	134.995	82.6169	32.7625	58.8361	14.9593	-80.4631	132.315	-122.152	165.271	-125.331	231.491	-150.416	200.702	-81.925	-59.6234	-433.798	327.412	-65.7472	327.957	-40.309	104.81	-11.5381	-456.604	271.281	304.439	-224.914	-210.036	-137.984	79.3303
2218	18.3243	3.84871	1.32198	70.6916	40.6721	-89.6123	-167.74	-76.6596	134.7	82.2492	33.9367	58.754	15.2182	-80.6762	131.943	-121.759	165.094	-127.577	222.919	-140.196	191.396	-74.1677	-58.5232	-433.501	328.007	-66.5187	329.146	-42.2331	105.087	-11.2064	-457.422	271.608	305.756	-225.996	-209.973	-137.964	79.3417
2219	23.8583	3.86902	1.33103	70.5258	40.458	-89.8803	-170.631	-73.8846	135.063	81.7632	33.7265	58.4711	17.1899	-82.5228	132.005	-121.703	165.042	-126.335	226.533	-144.576	195.475	-77.4872	-59.1306	-434.253	329.693	-68.0364	329.43	-42.7111	105.465	-10.9729	-457.286	272.033	302.643	-222.684	-212.647	-135.108	79.011
2220	35.9974	3.88698	1.34286	71.607	42.4531	-90.0826	-175.406	-69.8165	134.826	82.6092	32.7663	58.1089	19.802	-84.2949	131.852	-121.27	163.763	-124.187	235.705	-155.405	203.875	-84.1913	-60.5901	-433.146	328.726	-67.3955	329.623	-43.6125	105.274	-11.0795	-462.302	276.967	304.558	-224.931	-214.156	-133.289	79.0736
2221	32.7068	3.8634	1.32418	69.7772	39.5608	-89.6208	-165.751	-78.2169	134.89	81.7437	34.2884	58.4121	17.2786	-83.0076	131.309	-120.913	165.103	-127.058	224.103	-141.431	193.095	-75.6919	-58.7727	-431.05	321.638	-60.2849	321.057	-34.1283	103.499	-10.7377	-459.182	275.062	297.106	-217.054	-217.235	-130.569	78.5181
2222	41.8714	3.87899	1.3454	70.7234	41.1784	-89.7176	-170.54	-74.2491	135.015	82.1378	33.6066	58.8371	13.5384	-81.4042	130.356	-120.193	167.743	-126.143	227.053	-144.751	196.995	-79.1967	-58.9671	-431.641	322.897	-61.4674	321.531	-34.4571	103.688	-10.9724	-464.224	279.474	302.023	-222.184	-216.649	-130.331	78.4844
2223	38.9913	3.89746	1.3416	69.6603	40.2551	-89.701	-169.498	-75.0278	134.813	82.1663	33.7778	59.2316	13.8428	-81.6859	131.546	-121.873	168.048	-125.938	228.428	-146.419	198.41	-80.2019	-59.3703	-432.338	321.868	-60.3364	319.334	-32.2057	104.583	-10.9646	-460.818	276.826	296.508	-216.593	-217.252	-130.35	78.3533
2224	36.4436	3.90097	1.35096	70.6739	40.9981	-89.7891	-170.644	-74.1016	135.23	81.8855	33.5861	59.2227	13.4251	-81.624	131.126	-121.423	168.387	-125.352	231.171	-149.885	200.836	-81.9349	-60.0177	-433.273	325.891	-64.3616	323.93	-37.6902	105.412	-10.7809	-462.586	278.194	298.856	-218.96	-216.709	-130.442	78.485
2225	31.1335	3.90428	1.36485	71.1343	41.0473	-90.1245	-177.025	-68.6363	135.64	82.1232	32.501	59.2884	12.361	-81.1544	130.631	-120.898	169.042	-126.985	226.272	-143.97	195.797	-77.768	-59.4435	-434.414	330.601	-68.9931	328.464	-43.3662	106.684	-10.8601	-465.777	280.711	302.991	-222.985	-215.701	-130.442	78.485
2226	55.1269	3.9208	1.36571	71.451	43.1949	-89.7345	-169.431	-74.9416	134.885	81.9009	33.9049	58.3526	18.1729	-86.2923	130.246	-119.775	168.57	-126.217	227.739	-145.986	196.378	-78.0548	-59.7388	-429.339	317.651	-56.5231	316.924	-31.1558	103.332	-11.9258	-471.367	285.902	307.957	-228.753	-215.394	-130.442	78.485
2227	41.4343	3.89923	1.35575	72.3398	42.2793	-89.744	-168.052	-76.0926	134.967	81.693	34.0628	58.1829	18.7678	-86.5413	129.896	-119.353	168.016	-127.339	222.637	-139.945	191.506	-74.0585	-58.8207	-433.649	330.99	-69.6355	329.92	-45.6287	106.288	-11.9191	-471.979	286.25	308.858	-229.63	-215.453	-130.442	78.485
2228	60.8235	3.91826	1.37111	73.4626	44.2715	-90.1298	-175.962	-69.2785	135.175	82.2448	32.7471	57.7829	21.1447	-88.0984	129.744	-118.917	166.867	-125.211	231.469	-150.661	198.233	-79.109	-60.4089	-432.416	329.628	-68.5502	329.887	-46.0457	105.792	-12.9503	-477.182	291.805	311.458	-233.083	-214.961	-130.442	78.485
2229	60.2025	3.89721	1.35453	72.5667	43.6612	-89.5498	-166.109	-78.1701	134.65	82.2687	34.1003	57.8979	20.5581	-87.3845	129.968	-119.152	166.391	-125.81	229.613	-148.579	197.085	-78.3622	-59.9182	-429.192	320.579	-59.7369	322.114	-37.1404	103.486	-13.0123	-473.282	288.387	309.045	-230.657	-214.792	-131.108	78.6488
2230	63.9239	3.89868	1.36511	71.7973	43.9381	-90.4992	-181.394	-64.8931	135.784	82.474	31.607	57.9324	20.5858	-87.2932	129.858	-118.875	165.896	-125.517	229.158	-148.764	196.58	-77.2906	-60.7526	-427.142	314.831	-53.848	315.025	-29.2624	101.622	-12.9513	-472.684	287.495	309.864	-231.081	-212.903	-133.027	78.4256
2231	61.241	3.90068	1.36415	71.4855	43.9145	-89.8387	-171.926	-73.1216	134.765	82.6608	33.1746	58.3031	17.4575	-85.319	129.311	-118.612	167.433	-124.586	232.346	-152.204	200.158	-80.5877	-60.8526	-427.368	315.041	-54.0579	314.65	-28.5914	101.718	-12.4515	-471.87	287.025	307.482	-228.632	-215.553	-130.442	78.485
2232	48.8354	3.89155	1.36027	72.2132	42.989	-90.0131	-172.926	-72.0259	135.822	81.462	33.2146	58.2169	17.9645	-85.5203	129.382	-118.809	167.163	-123.687	235.647	-156.297	202.244	-82.0875	-61.3428	-431.88	326.82	-65.3757	326.314	-41.3497	104.73	-12.3989	-469.894	285.773	303.866	-225.038	-215.986	-130.442	78.485
2233	40.7147	3.89453	1.36287	71.7735	42.1796	-90.1838	-176.275	-69.0613	135.709	81.7692	32.7306	58.3289	16.7414	-84.6699	128.854	-118.329	167.618	-124.803	231.736	-151.556	198.345	-78.9614	-60.7896	-433.171	330.144	-68.5698	329.064	-44.3426	105.564	-11.8394	-468.1	283.58	304.284	-224.989	-215.836	-130.442	78.485
2234	44.952	3.89119	1.35836	70.9659	43.358	-90.123	-172.701	-72.8715	135.379	82.4769	32.7084	58.5942	15.653	-83.6797	129.705	-119.174	167.5	-126.317	228.501	-147.665	196.28	-77.4332	-59.8528	-427.964	315.34	-54.1785	314.57	-28.6078	101.971	-12.0999	-466.481	280.905	309.689	-230.849	-211.508	-134.46	79.4064
2235	43.6439	3.89739	1.36915	72.4171	43.0165	-89.6322	-167.635	-76.6971	134.687	82.1651	34.0045	59.1386	11.5267	-80.8557	129.888	-119.791	169.63	-126.708	225.21	-143.354	193.967	-76.0393	-59.1893	-432.79	329.557	-68.1133	329.143	-44.5387	105.51	-12.5237	-470.642	285.188	311.39	-232.737	-212.896	-132.27	78.8643
2236	53.2663	3.91281	1.37715	72.9469	44.361	-89.6568	-166.425	-77.5537	134.7	81.885	34.2486	59.2247	10.874	-79.6896	130.101	-120.013	168.862	-123.683	235.614	-155.937	203.591	-83.7818	-60.7543	-430.734	324.159	-62.9476	324.471	-39.8491	104.293	-12.7673	-473.223	288.542	308.913	-230.458	-214.71	-130.455	78.4885
2237	70.7164	3.92335	1.39066	72.442	45.0323	-89.7959	-170.185	-74.3075	135.014	81.856	33.7723	59.4308	8.87914	-78.7388	129.534	-119.588	170.216	-125.122	229.68	-148.752	197.967	-79.3656	-59.8053	-427.691	315.602	-54.675	315.66	-30.1099	102.099	-13.6194	-477.011	292.052	313.454	-235.69	-213.944	-130.442	78.485
2238	63.3712	3.91155	1.38298	72.3833	44.7594	-89.786	-169.387	-75.1359	134.676	82.3245	33.6731	59.3941	9.59557	-78.2447	130.25	-120.278	168.632	-124.668	231.891	-151.375	201.001	-82.0408	-59.6924	-428.065	316.593	-55.6255	317.123	-31.7313	102.334	-13.8644	-475.1	290.651	311.36	-233.647	-214.167	-130.442	78.485
2239	87.9398	3.92907	1.40798	73.6178	47.1482	-89.9305	-175.318	-69.9237	135.172	82.2445	32.9725	59.4494	8.39538	-78.3495	129.221	-119.303	170.373	-123.395	233.963	-152.895	203.332	-84.8437	-60.1439	-427.943	315.278	-54.1468	315.154	-29.1249	101.913	-15.7124	-484.263	300.341	316.958	-241.983	-212.718	-131.019	78.9418
2240	80.6308	3.91501	1.38349	73.4357	46.1825	-89.4866	-165.256	-78.7146	134.273	82.3312	34.4058	59.1621	10.4333	-78.5643	129.746	-119.86	167.935	-124.979	227.502	-144.192	199.823	-82.9653	-57.9305	-427.772	314.025	-52.8019	313.988	-27.6324	101.486	-15.174	-481.553	297.381	316.326	-240.458	-212.013	-131.834	78.5541
2241	80.2956	3.91336	1.37311	73.6961	46.2892	-89.4872	-163.63	-80.0565	134.276	82.1504	34.6067	58.8016	14.3036	-79.0507	131.983	-122.181	163.671	-124.417	229.1	-145.149	203.919	-87.2256	-57.0502	-427.868	314.132	-52.8578	313.976	-27.6234	101.45	-14.947	-480.104	295.895	315.948	-239.662	-211.355	-132.571	78.3669
2242	75.3674	3.90879	1.3791	73.1058	46.0157	-91.0781	-169.218	-74.1073	136.752	79.0406	33.8177	59.1066	8.05423	-73.164	129.071	-119.997	165.545	-125.42	227.067	-143.013	202.358	-85.6861	-56.4315	-427.763	312.813	-51.3336	311.409	-24.668	101.056	-15.2142	-479.527	295.263	316.355	-239.627	-209.927	-133.685	77.9474
2243	71.8967	3.917	1.39377	74.7647	46.9894	-90.8223	-165.693	-77.1945	135.946	79.6253	34.2545	59.3795	3.21002	-72.6275	126.179	-117.08	170.669	-122.995	236.383	-153.662	211.977	-93.9611	-57.9729	-434.477	331.163	-69.0575	329.677	-44.2608	105.606	-15.4465	-479.55	295.441	317.229	-240.585	-208.04	-135.241	77.7239
2244	78.2507	3.9151	1.38659	75.2183	47.0064	-90.6456	-163.678	-78.7857	135.447	79.8221	34.655	58.877	6.16391	-74.0637	125.738	-116.549	168.785	-124.406	231.615	-147.385	207.528	-90.8265	-56.697	-433.665	330.088	-68.1023	328.904	-43.9814	105.429	-16.6381	-481.383	297.348	320.141	-244.271	-207.52	-135.646	77.7726
2245	91.141	3.92089	1.38879	75.4159	47.4348	-90.56	-167.264	-75.8546	134.387	81.37	34.0158	58.5869	7.79769	-76.165	124.943	-115.414	169.25	-124.551	231.521	-147.35	206.038	-89.3998	-56.8044	-433.343	329.127	-67.2274	328.554	-43.5584	105.288	-17.6374	-482.885	298.965	322.166	-246.952	-206.947	-136.161	77.814
2246	111.701	3.9276	1.39764	74.6526	47.7392	-90.328	-162.953	-79.5634	133.644	81.7091	34.6584	58.2819	8.40779	-78.8729	123.515	-113.705	172.25	-125.473	229.067	-144.113	204.67	-88.6432	-56.26	-430.224	319.288	-57.5356	318.827	-32.0152	102.503	-18.0794	-482.972	299.237	322.802	-248.176	-208.68	-134.274	77.8931
2247	79.1904	3.92251	1.39733	74.8211	46.7534	-90.5754	-159.385	-81.8421	134.262	80.0348	35.4997	58.0434	9.64325	-78.368	123.521	-113.868	170.621	-125.027	231.37	-147.327	206.836	-89.9689	-56.5005	-433.857	330.507	-68.6562	330.482	-45.0599	105.387	-16.6764	-480.297	296.396	319.727	-244.725	-212.95	-130.442	78.485
2248	91.6364	3.92353	1.37823	72.8635	45.5874	-90.5506	-154.153	-86.3505	133.934	79.908	36.1109	57.9587	11.3637	-79.115	124.28	-114.51	169.597	-126.972	225.577	-140.271	200.388	-84.5905	-55.809	-428.673	315.406	-53.7866	315.759	-28.8223	101.769	-15.2912	-474.787	290.434	317.221	-240.561	-213.017	-131.165	78.3742
2249	83.3448	3.90685	1.35655	73.7277	44.7792	-90.6039	-154.317	-86.1196	134.122	79.671	36.096	58.1711	11.1267	-75.9968	126.329	-116.847	165.72	-126.153	228.454	-143.501	203.563	-87.3285	-56.0716	-432.921	328.43	-66.6579	329.706	-44.138	105.01	-14.5835	-473.846	289.512	314.799	-237.757	-214.269	-130.442	78.485
2250	35.8261	3.89633	1.38983	74.3611	46.074	-90.4827	-159.339	-82.0824	133.163	81.3519	35.2777	57.8952	14.0669	-77.422	127.011	-117.349	163.552	-124.364	236.359	-154.14	210.95	-92.5273	-57.4186	-432.46	328.029	-66.4373	329.71	-44.7863	105.087	-14.4297	-474.958	290.238	315.727	-238.609	-214.263	-130.442	78.485
2251	66.1321	3.90465	1.33873	71.4277	43.0864	-90.6216	-168.448	-75.3146	131.095	84.7381	33.6829	58.1736	16.8209	-75.9277	132.35	-122.777	158.928	-125.944	231.666	-148.674	203.36	-85.8194	-57.0696	-429.383	318.443	-56.9265	319.668	-33.4101	102.745	-12.904	-466.814	282.799	306.972	-228.528	-215.745	-130.442	78.485
2252	55.1589	3.90205	1.34176	71.9991	42.621	-90.9773	-174.648	-69.9875	131.579	84.8619	32.6172	58.0981	16.9859	-76.6821	131.802	-122.2	159.584	-126.273	230.863	-147.657	202.548	-85.0705	-57.1186	-433.16	329.431	-67.7299	329.991	-44.746	105.343	-12.678	-467.084	282.81	307.519	-228.949	-215.563	-130.442	78.485
2253	63.0099	3.91157	1.35438	72.7061	43.8293	-91.4819	-182.042	-63.5032	132.497	84.6311	31.3154	58.2671	15.2622	-75.8274	131.011	-121.393	160.432	-125.397	234.366	-151.959	204.841	-86.6559	-57.8311	-430.856	322.465	-61.0103	324.321	-38.649	103.924	-13.2224	-470.684	286.423	309.134	-230.972	-215.339	-130.442	78.485
2254	54.0767	3.89346	1.33948	71.6866	41.7109	-91.2702	-180.036	-65.156	132.519	84.4389	31.6948	58.2127	15.9244	-76.2003	131.223	-121.546	159.96	-127.889	225.122	-140.881	195.098	-78.6586	-56.5741	-431.415	323.973	-62.4806	326.335	-40.445	104.103	-12.7132	-467.198	283.103	307.017	-228.458	-215.771	-130.442	78.485
2255	47.9086	3.88976	1.33512	71.2495	41.6059	-90.7734	-173.425	-70.7631	132.476	83.8669	32.9029	58.2241	16.2064	-76.6215	131.584	-121.873	159.981	-126.082	230.345	-147.175	201.203	-83.6953	-57.4205	-432.815	327.621	-65.9515	328.897	-43.135	104.873	-12.1305	-463.634	279.677	304.017	-225.02	-216.156	-130.442	78.485
2256	70.7031	3.90226	1.33958	71.5553	43.3839	-91.003	-174.78	-71.1791	134.635	83.1697	31.8614	57.7779	24.1595	-83.4398	136.587	-126.318	157.765	-127.573	225.459	-141.374	196.855	-80.0802	-56.923	-428.451	316.758	-55.5549	319.69	-33.3227	102.106	-12.7656	-465.674	280.233	313.057	-235.222	-211.298	-134.514	79.1891
2257	67.3419	3.89752	1.34603	71.1578	43.1624	-90.5529	-178.234	-67.6241	135.745	82.0891	32.0769	58.0817	22.4733	-82.1418	137.645	-127.611	158.577	-126.919	227.367	-143.528	199.413	-82.3332	-57.1728	-428.394	314.894	-53.6662	317.983	-30.8716	101.601	-12.3729	-465.65	280.552	310.374	-232.081	-213.28	-132.771	78.9075
2258	61.1757	3.86923	1.33179	69.9804	41.5304	-89.8979	-172.757	-72.3137	135.182	82.1244	33.2571	58.2962	22.0478	-80.7643	139.62	-129.464	157.961	-128.291	221.571	-137.416	193.578	-77.5801	-56.3136	-428.223	313.619	-52.3783	315.407	-28.1134	101.333	-12.5142	-463.348	279.093	305.395	-227.121	-213.771	-132.6	78.8775
2259	43.5637	3.87352	1.3406	71.9249	41.9518	-89.6975	-166.099	-77.649	135.097	81.3301	34.3654	58.835	16.9489	-78.0696	137.638	-127.875	161.002	-128.058	221.381	-136.79	194.505	-78.6251	-56.2034	-434.284	331.815	-70.3655	333.949	-48.6413	105.908	-12.5779	-467.138	282.216	309.577	-231.429	-213.004	-132.486	78.8699
2260	52.3729	3.89464	1.35418	72.2351	43.2065	-89.9331	-175.004	-70.1631	134.57	82.8269	32.9054	58.8272	16.6757	-77.7933	136.677	-126.75	160.471	-124.903	233.831	-151.977	204.925	-86.6273	-58.5456	-431.214	322.967	-61.6281	325.778	-40.244	104.049	-12.4925	-468.53	284.268	306.461	-228.198	-214.882	-130.872	78.6085
2261	52.6903	3.88425	1.35079	71.4426	42.4078	-90.1386	-176.317	-69.0201	135.823	81.622	32.8192	58.8897	15.4983	-77.7432	135.715	-125.914	161.946	-126.672	226.786	-143.618	197.699	-80.6975	-57.4983	-429.814	317.806	-56.3295	319.381	-32.6308	102.558	-12.5091	-468.217	283.928	306.652	-228.253	-214.527	-131.36	78.5433
2262	57.9654	3.89216	1.34632	72.546	43.3826	-89.9179	-168.068	-76.652	134.114	82.7915	33.7279	58.806	16.1373	-79.2538	135.414	-125.597	163.002	-125.603	230.049	-147.413	201.637	-84.0779	-57.8466	-431.477	322.67	-61.0273	323.143	-36.6582	103.55	-12.7313	-468.099	283.374	309.276	-231.329	-212.636	-133.245	78.8184
2263	61.3703	3.88653	1.3482	71.4757	42.7039	-91.0839	-172.734	-71.5296	135.28	80.8182	33.3344	58.8796	12.7369	-74.6608	133.372	-124.269	163.15	-129.438	219.651	-135.259	192.169	-76.2848	-55.7913	-428.5	314.313	-53.2311	316.645	-29.1875	101.753	-13.5548	-467.727	282.645	312.046	-234.076	-212.164	-133.392	78.7188
2264	55.0364	3.87418	1.34767	72.2796	42.642	-91.0576	-173.927	-70.12	135.534	80.4556	33.3227	58.1985	17.023	-75.8918	134.408	-124.789	159.4	-128.772	221.906	-138.028	194.394	-77.974	-56.512	-432.03	329.407	-67.9745	332.349	-47.6786	104.67	-13.7762	-469.342	284.542	313.054	-235.372	-212.193	-132.756	78.6655
2265	58.3591	3.90464	1.35679	73.3107	44.7022	-90.8439	-169.309	-73.7507	135.366	80.0347	34.1122	58.162	17.0327	-76.9835	133.214	-123.53	160.542	-125.959	231.098	-149.035	201.521	-83.4714	-58.1102	-431.854	329.431	-68.3328	333.476	-49.547	105.186	-14.2003	-472.819	287.607	316.251	-238.926	-212.055	-132.933	78.7324
2266	56.5282	3.92171	1.36857	73.672	45.43	-90.8555	-171.182	-72.1873	135.015	80.7524	33.6234	58.1644	17.0982	-77.7842	132.524	-122.641	161.008	-124.268	237.874	-156.914	208.374	-89.1423	-59.1267	-430.228	324.378	-63.4002	327.946	-43.8915	104.218	-13.7265	-474.167	289.338	313.627	-236.045	-214.223	-130.604	78.5326
2267	79.0326	3.91977	1.37486	74.5619	46.8921	-90.5811	-166.052	-76.4287	134.874	80.3179	34.5019	58.2464	14.3291	-77.1802	130.865	-120.922	163.877	-124.395	236.443	-155.124	207.593	-88.6207	-58.8155	-427.62	318.203	-57.3878	321.154	-35.7934	101.768	-14.8925	-478.971	294.122	318.443	-242.027	-213.925	-130.468	78.746
2268	64.722	3.89015	1.35186	73.5526	44.0335	-90.5143	-164.146	-77.9073	134.96	79.996	34.8314	58.1962	14.6075	-76.747	130.802	-120.984	163.068	-127.571	224.949	-141.089	196.059	-79.3866	-56.9421	-430.584	325.689	-64.5619	329.219	-44.0873	103.573	-14.1135	-474.554	289.901	315.252	-238.103	-213.684	-131.276	78.6455
2269	52.2939	3.88776	1.35201	72.5155	42.9612	-92.4564	-167.92	-75.7108	138.614	77.6047	32.7199	58.2805	15.8379	-76.0093	132.576	-122.99	160.535	-129.14	222.966	-139.765	194.513	-77.0128	-56.2317	-430.41	326.204	-65.3704	330.212	-45.9615	103.968	-13.4752	-471.108	286.13	313.574	-235.342	-214.005	-131.017	78.4825
2270	36.1043	3.89964	1.3625	72.5274	43.3005	-92.2269	-170.862	-72.9624	137.929	78.4466	32.4912	58.2656	15.9553	-76.1716	132.069	-122.46	160.332	-128.24	226.374	-143.44	197.908	-80.1995	-56.7231	-431.747	329.788	-68.9365	333.961	-50.4666	105.253	-13.1656	-471.49	286.388	313.408	-234.991	-214.042	-130.995	78.5426
2271	56.0585	3.90722	1.35909	73.5232	44.9287	-91.6645	-173.743	-70.6323	136.437	80.4023	32.2134	58.2961	15.9237	-76.9067	131.559	-121.759	160.963	-127.541	228.859	-145.955	200.626	-82.7464	-57.1272	-429.301	321.457	-60.666	326.509	-42.0435	103.387	-13.9794	-473.028	287.468	317.938	-240.633	-210.988	-133.559	79.1227
2272	52.7331	3.89075	1.34425	71.5949	42.4605	-91.4338	-166.018	-78.0702	135.467	81.2124	32.93	58.5519	15.799	-76.9081	133.283	-123.544	161.342	-129.526	223.437	-139.873	196.539	-79.279	-55.7651	-428.772	318.434	-57.4418	321.809	-36.3289	102.636	-13.0965	-465.864	280.867	310.502	-231.597	-214.023	-131.533	78.5828
2273	67.1444	3.88641	1.34409	70.6306	43.6557	-90.62	-162.037	-81.1856	134.84	81.1502	34.2166	58.1377	20.9582	-79.4721	135.845	-125.919	158.451	-127.527	229.719	-148.002	202.983	-84.8098	-56.6461	-426.032	311.613	-51.0411	314.318	-28.3552	100.906	-14.1431	-463.219	278.791	309.866	-231.78	-212.172	-133.469	78.9911
2274	64.9223	3.90572	1.35974	71.2481	44.9872	-90.6321	-162.788	-80.5562	134.612	81.4818	34.0477	58.7452	16.2249	-76.328	135.171	-125.508	160.445	-127.27	230.233	-148.422	203.277	-85.1247	-56.7965	-424.762	307.625	-47.1539	310.579	-24.7332	100.298	-14.4784	-467.69	282.964	313.544	-235.983	-211.525	-133.062	78.9435
2275	45.7441	3.90521	1.36067	72.4013	43.2323	-90.8749	-170.591	-73.9633	134.628	82.3613	32.743	58.937	14.3712	-75.4218	134.374	-124.735	161.281	-128.228	228.071	-145.466	200.437	-82.8862	-56.6696	-430.429	323.758	-62.6869	327.905	-43.8187	104.359	-14.2629	-468.765	284.608	311.411	-233.719	-213.518	-131.062	78.5953
2276	56.6406	3.90437	1.36045	72.3287	44.7439	-91.2998	-177.38	-68.4187	135.754	82.1515	31.5113	58.9665	14.768	-76.0599	135.02	-125.405	161.608	-127.943	229.574	-147.252	202.204	-84.2501	-56.9458	-428.001	315.351	-54.2308	317.92	-32.3736	102.203	-14.4292	-468.495	283.306	315.962	-238.505	-209.005	-135.683	79.1608
2277	48.0713	3.88349	1.3496	71.58	43.0972	-91.1047	-171.41	-73.6977	135.709	81.7714	32.3315	59.3275	11.7066	-74.2898	134.637	-125.264	163.408	-128.522	227.219	-144.47	200.478	-82.8189	-56.6029	-429.177	317.404	-55.9636	318.565	-32.4733	102.57	-13.593	-465.529	280.861	310.263	-232.079	-211.315	-134.054	78.9127
2278	48.5949	3.92754	1.35323	72.1378	43.3393	-91.9766	-171.512	-75.0942	137.837	80.8191	31.293	60.6975	9.11977	-71.8313	138.429	-130.313	164.069	-128.937	231.1	-149.694	203.125	-84.3776	-56.7486	-433.293	325.12	-64.0156	328.376	-43.2874	106.798	-13.6575	-465.373	280.294	310.547	-232.212	-209.182	-136.516	79.0424
2279	38.5164	3.91502	1.34141	71.3115	42.7099	-91.4261	-165.44	-80.5393	135.779	82.3055	32.2751	60.612	10.3299	-71.2906	139.829	-131.635	162.162	-128.782	233.549	-153.18	204.994	-85.3987	-57.1005	-433.987	328.541	-67.4529	331.781	-47.3002	107.22	-12.9159	-459.676	274.589	307.316	-228.08	-209.188	-137.184	79.0783
2280	19.2069	3.89156	1.3312	70.0516	40.6967	-90.788	-161.784	-82.7981	135.184	81.8547	33.4922	60.0796	12.7548	-73.1677	138.733	-130.118	160.974	-129.903	227.192	-145.589	198.304	-79.9417	-56.5918	-434.53	331.023	-69.7683	333.392	-49.4729	107.478	-12.5255	-453.422	268.614	303.719	-224.119	-208.613	-138.006	79.2748
2281	19.5225	3.89104	1.33718	69.2803	41.2675	-90.7793	-173.594	-72.3348	135.178	82.7844	32.1059	60.3264	10.1801	-71.7342	138.08	-129.43	162.241	-130.963	223.264	-140.608	194.29	-76.7906	-56.3409	-429.142	313.433	-52.1755	314.973	-28.6835	103.03	-12.4194	-453.133	267.799	306.452	-226.752	-205.65	-140.883	79.4976
2282	10.1532	3.88028	1.33662	69.1599	41.0475	-89.4943	-165.202	-78.4863	134.706	81.6121	34.6052	60.4262	10.0978	-70.7081	140.085	-131.666	161.59	-128.595	230.674	-149.589	201.969	-83.0303	-57.8374	-430.376	317.13	-55.7418	319.238	-33.268	103.653	-12.3796	-448.376	263.753	301.628	-221.917	-206.367	-140.841	79.529
2283	20.9516	3.88933	1.34432	71.0094	42.0872	-89.5384	-165.771	-78.0018	134.614	81.7748	34.4778	60.8341	7.11516	-69.2432	140.101	-131.903	163.645	-127.404	233.726	-153.456	204.056	-84.5155	-58.3673	-432.069	322.839	-61.4687	324.448	-39.2117	104.941	-12.3956	-456.162	271.486	304.059	-224.724	-208.609	-138.02	79.366
2284	26.284	3.8768	1.33528	70.2059	41.7687	-89.6317	-166.925	-77.0556	134.822	81.7405	34.2098	60.5965	8.87777	-69.694	140.717	-132.397	161.846	-127.136	232.409	-151.834	201.289	-82.1797	-57.9772	-430.609	318.608	-57.2586	319.084	-33.1365	103.655	-12.3925	-457.475	273.221	302.409	-223.258	-209.904	-137.051	79.375
2285	-1.78647	3.90438	1.37078	66.1957	38.0361	-92.1843	-169.971	-75.5182	143.615	74.3855	32.0145	60.7693	8.77238	-68.4254	141.554	-133.448	160.317	-134.097	223.388	-142.161	191.005	-72.5601	-51.3397	-428.79	312.812	-51.8079	313.878	-28.0637	102.272	-14.8911	-435.619	252.712	298.774	-216.906	-213.099	-133.557	78.6378
2286	-8.59501	3.88324	1.35716	66.9128	35.6585	-91.5788	-176.698	-69.7446	138.62	79.7565	31.3027	60.6829	8.83023	-68.1222	141.482	-133.232	159.709	-136.466	214.202	-130.614	183.581	-67.1197	-51.2185	-433.975	328.84	-67.6534	332.115	-48.2564	106.57	-14.46	-437.711	255.114	295.848	-214.209	-214.553	-131.93	78.3398
2287	-0.0102712	3.87437	1.34969	66.8948	35.3749	-90.2438	-177.109	-68.5714	134.302	83.2342	32.4238	60.6644	8.57161	-67.0878	142.221	-133.948	158.885	-136.455	211.397	-127.152	182.546	-66.4344	-52.3982	-432.084	324.84	-64.0873	329.336	-45.1652	105.572	-13.4837	-439.208	256.143	294.261	-212.615	-216.42	-130.442	78.485
2288	5.50329	3.86302	1.33707	66.6866	35.455	-89.504	-166.098	-77.7412	134.285	82.1496	34.4163	60.4548	10.3195	-67.8424	143.945	-135.574	157.981	-135.341	214.219	-130.672	184.825	-68.1914	-53.225	-430.673	322.05	-61.6818	327.286	-42.9243	104.782	-13.5319	-438.34	255.53	291.881	-210.531	-216.897	-130.442	78.485
2289	13.5421	3.87079	1.34671	67.4646	36.5232	-90.2383	-176.697	-68.4978	135.046	82.1591	32.7776	60.4761	9.47174	-67.0504	143.826	-135.615	158.368	-133.806	218.136	-135.481	188.231	-70.6614	-54.9001	-432.058	327.493	-67.06	332.363	-48.5404	105.852	-12.4967	-444.924	261.288	294.771	-213.222	-217.836	-129.059	78.2469
2290	20.7929	3.87403	1.34065	67.7778	37.3298	-89.6872	-166.516	-77.0583	134.88	81.3312	34.4666	60.0252	11.7166	-69.214	142.978	-134.521	158.146	-131.516	224.516	-142.209	196.031	-77.7913	-55.6564	-432.5	329.478	-68.756	333.336	-49.7555	106.066	-12.1231	-446.624	263.344	293.118	-211.62	-219.778	-127.057	77.9343
2291	17.4825	3.84789	1.34243	67.4048	36.8117	-90.0504	-170.941	-73.5574	135.076	81.8882	33.3967	60.0683	10.9864	-68.7451	142.111	-133.579	158.104	-133.236	219.892	-137.497	192.724	-74.4511	-54.5177	-431.1	325.017	-64.9508	331.638	-47.7862	103.929	-12.3008	-445.54	262.196	293.649	-212.386	-218.435	-128.436	78.0734
2292	14.2885	3.85441	1.34344	67.7483	37.962	-89.6149	-166.409	-77.3667	134.729	81.6713	34.3919	60.618	7.92681	-65.7224	143.736	-135.571	158.463	-131	226.811	-145.758	199.67	-80.2758	-56.0078	-431.674	326.263	-65.8039	331.421	-47.5435	104.595	-12.2201	-443.833	260.198	293.868	-212.842	-216.566	-130.442	78.485
2293	-9.20463	3.8691	1.41989	66.2178	36.7777	-91.1535	-175.434	-70.5714	138.491	79.638	31.8821	60.9376	5.91247	-63.6905	144.777	-136.812	158.623	-137.14	221.362	-140.327	194.27	-74.6518	-53.1853	-427.83	313.68	-55.3519	327.964	-46.4845	102.403	-13.1269	-437.293	254.008	292.843	-212.058	-214.801	-130.442	78.485
2294	-11.6982	3.87558	1.40705	66.3849	36.292	-89.7561	-169.74	-74.6608	134.939	81.855	33.8512	61.4091	2.54159	-60.6968	145.882	-138.215	159.422	-137.989	215.232	-131.74	192.484	-74.8824	-52.4101	-428.447	316.765	-58.1613	329.03	-47.0209	103.103	-12.7379	-436.274	252.34	293.155	-212.002	-214.369	-130.442	78.485
2295	-10.5508	3.87426	1.39492	66.6998	36.6035	-89.639	-166.57	-77.102	134.825	81.4608	34.4576	60.942	4.52988	-63.1384	143.555	-135.693	159.665	-136.963	216.724	-132.844	194.273	-76.8199	-53.3678	-429.142	320.546	-61.7276	331.696	-49.5263	103.995	-11.9442	-438.47	254.018	294.026	-212.468	-215.057	-130.076	78.4284
2296	-10.1906	3.87582	1.38584	66.9152	36.7843	-89.581	-163.799	-79.2586	134.543	81.3252	34.8884	60.5156	6.845	-65.4368	143.094	-134.963	159.71	-136.212	216.788	-132.184	194.739	-77.7457	-54.0372	-431.039	326.917	-67.5544	336.897	-54.9894	105.589	-11.4629	-439.71	254.903	294.956	-213.349	-215.202	-129.886	78.3639
2297	-8.45772	3.87258	1.37444	66.2848	36.0679	-89.6874	-171.636	-72.8014	133.759	83.0662	33.5795	60.2141	8.48144	-67.1655	141.399	-132.872	159.089	-134.654	220.508	-136.36	198.114	-80.6684	-55.2823	-432.416	329.497	-69.2557	336.602	-54.1613	106.19	-11.7183	-435.141	251.16	290.548	-209.3	-215.542	-130.442	78.485
2298	-9.95216	3.87963	1.37709	66.4285	36.5556	-89.8344	-174.547	-70.641	134.054	83.3788	32.9145	59.8533	10.9126	-69.8398	140.913	-131.973	158.836	-132.966	224.446	-140.702	203.021	-85.2352	-56.2121	-433.937	333.687	-72.9805	338.738	-56.5306	107.176	-11.4776	-434.564	250.656	289.731	-208.686	-215.326	-130.442	78.485
2299	-12.7813	3.88335	1.37821	66.9173	36.4565	-89.8152	-171.762	-73.0744	134.758	82.4425	33.354	59.981	8.85439	-69.8495	138.901	-129.991	161.213	-133.488	221.26	-136.442	199.9	-83.0453	-55.774	-435.004	335.747	-74.7281	341.186	-59.1326	107.937	-11.0049	-439.035	255.266	290.653	-209.647	-216.829	-128.309	78.2252
2300	-10.1251	3.88401	1.37426	67.1589	36.6122	-89.8254	-174.658	-70.6674	133.955	83.6099	32.8066	59.7073	10.7823	-71.6975	139.025	-129.692	160.533	-132.733	221.688	-137.073	200.079	-83.1783	-56.4179	-434.032	333.888	-72.7852	336.667	-54.0318	106.921	-10.6026	-438.628	254.573	291.219	-210.117	-215.687	-129.895	78.3987
2301	-5.91719	3.88803	1.37	67.4938	36.818	-89.6855	-166.745	-77.2298	134.819	81.7982	34.1673	59.5546	10.7826	-72.7271	137.099	-127.687	161.534	-131.525	223.202	-138.871	201.236	-84.2152	-56.8933	-434.632	336.395	-75.2535	338.231	-55.8603	107.398	-9.97697	-441.084	257.263	290.068	-208.754	-217.607	-127.837	78.0661
2302	-14.4652	3.90175	1.37943	68.2123	37.8915	-89.6515	-167.172	-77.0087	134.42	82.3737	33.9989	59.2255	13.0684	-75.2486	136.609	-126.778	161.394	-131.099	223	-138.183	202.893	-86.3101	-56.8966	-435.229	338.76	-77.6359	338.955	-56.7715	107.761	-9.00542	-442.513	257.385	294.463	-212.689	-215.309	-129.526	78.2374
2303	-18.4219	3.90697	1.38718	68.6179	38.2229	-89.8504	-174.523	-70.84	134.218	83.4432	32.7566	59.1367	13.7314	-75.5327	136.007	-125.982	160.38	-131.656	220.374	-134.362	202.532	-86.8063	-56.2982	-434.966	337.87	-76.6805	337.617	-55.2905	107.565	-8.35748	-445.573	259.816	297.208	-215.12	-214.989	-129.408	78.2638
2304	-17.0718	3.91239	1.38447	68.7532	38.1912	-89.7068	-167.438	-76.8616	134.591	82.3326	33.8507	59.0028	13.8988	-76.4597	134.114	-123.851	160.788	-131.705	217.96	-131.509	199.582	-84.3298	-56.0984	-435.092	338.625	-77.5331	339.68	-57.7119	107.899	-7.80454	-447.849	261.927	297.848	-215.488	-216.175	-128.032	78.0962
2305	-17.836	3.92968	1.3931	69.3489	38.8442	-89.8835	-168.51	-75.6703	134.763	81.9611	33.8244	58.6234	15.8323	-78.8073	133.347	-122.676	161.258	-132.054	215.248	-128.245	196.637	-81.8619	-56.0116	-435.066	338.467	-77.4411	340.419	-58.6252	108.019	-7.35717	-450.968	264.016	302.285	-219.582	-215.347	-128.444	78.0048
2306	-23.4751	3.94271	1.40974	69.6334	38.9436	-90.2618	-179.039	-66.575	134.361	83.3009	32.166	58.4837	16.569	-79.5865	133.24	-122.264	161.104	-132.33	213.583	-126.332	194.004	-79.4396	-56.1704	-435.865	341.306	-80.3222	343.84	-62.7644	108.889	-6.95414	-454.938	267.733	303.123	-219.999	-217.215	-125.99	77.5165
2307	-42.2006	3.946	1.40826	70.5435	40.3712	-89.9749	-170.611	-73.7837	134.156	82.7467	33.412	58.1257	18.2253	-81.7594	132.147	-120.848	161.685	-132.398	212.047	-124.631	191.368	-77.0008	-56.2523	-435.613	342.051	-81.34	347.032	-66.7141	109.31	-7.19081	-459.105	270.837	309.154	-226.321	-214.945	-127.616	77.7371
2308	-28.0238	3.94228	1.40006	71.2499	41.549	-90.0649	-177.302	-68.0537	134.12	83.4656	32.4221	58.0585	19.2096	-81.9395	131.929	-120.436	160.075	-132.023	211.25	-123.786	189.719	-75.6406	-56.1046	-434.955	340.305	-79.7721	345.581	-64.3046	108.771	-7.55458	-461.477	272.343	315.36	-232.958	-212.58	-130.442	78.485
2309	-1.67666	3.94183	1.38505	71.9527	42.6265	-90.1052	-178.559	-66.9929	133.426	84.2455	32.1864	57.9186	19.6795	-82.4202	130.903	-119.372	159.937	-128.802	218.735	-133.523	191.562	-76.2326	-57.4858	-434.731	339.711	-79.2418	344.209	-62.2176	108.405	-8.60911	-466.032	277.512	316.221	-234.663	-213.336	-130.442	78.485
2310	22.2309	3.94897	1.37262	72.9764	43.9657	-90.0295	-171.175	-73.0586	134.076	82.6002	33.5069	57.6351	20.7609	-84.5906	129.527	-117.649	161.262	-128.436	217.684	-132.313	191.238	-76.0703	-57.211	-432.496	330.984	-70.3742	335.253	-51.5404	106.129	-9.39906	-466.891	277.476	322.606	-241.628	-209.047	-135.372	78.9323
2311	46.6276	3.9437	1.37213	73.7827	45.2182	-90.3311	-179.532	-66.1968	134.801	82.9485	32.0838	57.7006	20.1951	-84.8066	128.942	-117.161	162.142	-127.259	221.708	-137.153	194.456	-78.6423	-57.7914	-431.806	327.855	-67.3101	332.881	-47.9193	105.104	-10.7064	-470.214	281.059	325.265	-245.393	-207.753	-136.935	78.993
2312	56.2964	3.93311	1.36222	73.6257	44.8579	-90.2402	-178.802	-66.9622	134.164	83.7327	32.0054	57.3013	23.1927	-87.3909	129.094	-117.087	161.734	-126.7	223.721	-139.565	195.977	-79.7541	-58.1833	-429.936	322.284	-61.8126	326.979	-41.1437	103.518	-10.8398	-471.228	283.017	320.833	-241.215	-210.123	-135.258	78.8331
2313	54.9559	3.92605	1.36507	73.6966	44.7063	-90.2781	-178.277	-67.3321	134.986	82.787	32.2006	57.3013	22.489	-87.531	128.298	-116.454	163.015	-126.026	225.275	-141.501	197.688	-81.1292	-58.4213	-431.692	326.819	-66.3372	331.71	-46.1617	104.836	-11.3679	-474.645	286.999	318.404	-239.12	-212.991	-132.518	78.5895
2314	89.3179	3.92676	1.36779	74.0219	46.4196	-89.8832	-171.857	-72.8418	134.78	82.272	33.4311	57.3367	21.2159	-87.7871	126.747	-115.046	165.09	-125.147	225.642	-141.979	198.525	-82.014	-58.1414	-427.814	314.43	-54.1106	318.703	-31.0804	101.649	-13.1282	-478.279	290.91	322.152	-244.167	-211.858	-133.317	78.6041
2315	84.3146	3.9079	1.37002	73.2631	45.731	-90.1219	-173.096	-71.8311	136.02	81.3322	33.0677	57.631	19.0316	-86.4215	126.618	-115.233	166.073	-123.962	228.739	-145.789	201.783	-84.7022	-58.502	-428.211	314.254	-53.7959	317.685	-29.3999	101.454	-13.0533	-477.271	290.974	316.671	-238.735	-214.111	-131.34	78.4447
2316	58.6667	3.87166	1.34822	72.5499	42.7311	-89.87	-170.996	-73.8654	135.268	82.0645	33.3299	57.8343	18.2808	-85.0254	127.548	-116.359	165.127	-125.564	222.575	-138.572	194.497	-78.5369	-57.6331	-432.858	326.527	-65.7469	330.396	-43.1818	104.56	-12.0973	-473.004	287.357	310.015	-231.509	-216.048	-130.442	78.485
2317	84.4368	3.90074	1.36322	73.707	45.0624	-90.2684	-178.244	-67.3213	135.208	82.4005	32.3827	57.9127	17.3872	-84.2221	127.238	-116.139	165.301	-122.992	231.868	-150.167	201.069	-83.1574	-59.5038	-431.692	323.978	-63.3293	328.558	-41.1843	104.13	-13.1778	-476.216	290.455	314.931	-237.604	-214.863	-131.023	79.047
2318	74.9195	3.93711	1.3661	72.2472	43.8609	-90.1782	-175.439	-69.8097	135.052	82.4071	32.7379	58.765	15.6418	-83.2548	129.198	-118.639	166.592	-124.471	226.966	-144.121	196.2	-79.366	-58.6891	-430.311	315.513	-55.0054	320.552	-32.1406	103.868	-12.519	-472.927	286.982	312.063	-233.534	-215.225	-131.22	78.5099
2319	55.3842	3.89642	1.34664	71.7891	42.0164	-89.6537	-168.7	-75.719	134.836	82.0774	33.8703	58.7238	15.9612	-83.0225	129.688	-119.189	165.865	-125.144	223.649	-140.439	192.118	-75.758	-58.3486	-434.799	329.155	-68.4182	334.276	-47.4783	106.973	-12.2115	-470.668	285.375	307.578	-228.943	-215.422	-131.233	78.5693
2320	70.9992	3.9087	1.36152	72.0183	43.9163	-90.1403	-177.721	-67.8469	134.745	82.8741	32.4217	58.7231	14.5804	-82.445	128.729	-118.133	166.716	-125.455	223.3	-140.004	192.958	-76.4148	-58.4604	-429.385	314.078	-53.4402	318.028	-29.5252	102.812	-12.5469	-471.34	284.723	314.443	-235.868	-211.548	-134.71	78.8649
2321	75.7679	3.90986	1.36198	73.9176	46.1713	-89.4161	-168.353	-75.9658	133.896	82.9138	34.0533	58.4923	15.8118	-83.0126	128.596	-117.932	165.781	-121.38	236.284	-154.543	205.884	-87.9084	-60.5999	-433.084	324.638	-63.677	329.539	-42.1533	105.344	-12.8481	-473.154	286.945	316.745	-240.617	-208.472	-137.6	80.2322
2322	61.921	3.90359	1.35376	72.7148	43.7538	-89.905	-174.129	-70.891	134.934	82.275	33.1886	58.0421	18.5976	-85.2348	128.034	-117.095	164.998	-123.647	228.152	-145.139	196.902	-80.1955	-59.6367	-433.064	324.239	-63.1506	329.056	-41.5051	105.021	-12.0417	-469.987	284.127	312.458	-235.122	-210.693	-135.82	79.5198
2323	78.1511	3.86432	1.3355	72.1031	44.2771	-89.889	-175.569	-69.8093	134.961	82.5677	32.8462	56.523	27.2681	-88.1261	132.278	-119.983	157.815	-123.513	229.692	-146.981	199.066	-81.8986	-59.8215	-426.83	314.975	-53.9039	319.221	-31.4544	100.266	-11.6796	-470.488	284.762	312.092	-234.356	-214.31	-132.292	79.2357
2324	80.1425	3.87706	1.34067	72.919	44.2589	-89.672	-169.733	-74.9366	134.779	82.3118	33.7118	56.7065	24.7855	-88.3284	129.355	-117.195	160.894	-124.36	226.385	-142.628	197.306	-81.0968	-58.4713	-428.19	316.884	-56.1795	322.349	-34.2234	101.375	-12.1669	-473.059	287.116	313.616	-235.451	-214.929	-131.41	78.5863
2325	83.41	3.89945	1.36409	74.5999	46.4412	-89.8145	-170.317	-74.2206	135.211	81.7011	33.7424	56.913	22.5166	-87.6253	127.718	-115.828	162.898	-121.224	237.089	-155.537	208.076	-89.8373	-59.9087	-429.973	322.395	-61.6353	326.936	-40.0102	102.964	-13.3743	-477.924	292.18	316.217	-238.747	-215.309	-130.442	78.485
2326	93.7432	3.91576	1.37275	73.8846	46.0243	-90.3551	-178.28	-67.123	135.713	81.8292	32.4171	56.8773	22.1656	-88.8431	125.801	-113.885	164.754	-123.063	231.111	-148.332	201.707	-84.5977	-59.0283	-428.334	316.027	-55.4819	320.851	-32.5173	101.553	-13.5764	-477.213	291.217	318.089	-240.641	-215.182	-130.442	78.485
2327	70.0969	3.88354	1.35033	72.9959	43.6907	-90.1793	-174.053	-70.9299	135.337	82.0582	32.8635	57.0157	22.1129	-87.6934	127.016	-115.241	163.346	-123.983	227.173	-143.955	195.831	-79.3434	-58.5689	-433.086	329.329	-68.613	335.406	-48.5802	104.998	-13.0459	-474	288.819	312.627	-234.946	-215.53	-130.592	78.5244
2328	81.4769	3.91097	1.3725	74.1177	46.1072	-90.2754	-178.423	-67.2241	135.38	82.3488	32.299	57.1248	21.4022	-87.8836	126.543	-114.862	164.461	-121.54	237.106	-155.543	207.025	-88.8255	-59.6825	-431.789	324.737	-63.9642	330.309	-43.2343	104.107	-13.8091	-476.128	290.56	316.325	-239.03	-214.748	-131.215	78.6076
2329	99.2135	3.92526	1.37673	73.7418	46.2976	-89.8774	-172.268	-72.4774	134.653	82.3965	33.4153	57.0973	20.5886	-89.0632	124.532	-112.895	167.031	-122.391	233.791	-151.432	204.429	-87.0183	-58.9765	-429.164	316.13	-55.5089	321.546	-32.906	102.008	-14.2054	-475.945	290.389	317.699	-240.592	-215.188	-130.442	78.485
2330	81.1575	3.87505	1.33959	72.4045	43.041	-90.5432	-167.928	-76.8508	136.466	80.8284	33.2526	57.2326	21.019	-87.677	126.558	-115.141	164.845	-125.471	223.364	-139.551	193.872	-77.838	-57.3674	-430.105	318.051	-57.2554	324.477	-35.6198	102.409	-13.4327	-470.036	285.147	311.052	-233.314	-215.396	-131.338	78.5047
2331	93.8242	3.89474	1.35844	73.2031	45.2157	-90.1473	-168.23	-76.4829	135.478	81.779	33.4004	57.7441	17.3844	-85.6066	126.223	-115.073	166.948	-122.548	233.645	-151.64	204.616	-86.7078	-58.7207	-430.117	317.434	-56.6228	323.884	-34.8452	102.343	-13.9764	-473.46	288.436	313.493	-236.15	-215.944	-130.442	78.485
2332	77.2407	3.87802	1.33865	71.0984	42.8416	-89.6897	-164.352	-79.8178	134.238	82.68	34.0716	57.9178	17.2061	-84.5497	127.311	-116.274	165.758	-124.468	227.172	-143.699	198.639	-81.9956	-57.7264	-429.319	313.497	-52.6268	319.325	-29.5133	101.672	-12.4527	-465.654	280.685	307.488	-228.844	-216.841	-130.442	78.485
2333	64.9934	3.89525	1.36157	72.26	43.6088	-90.2881	-178.612	-67.0955	135.829	81.9311	32.3156	57.7146	19.503	-86.4035	128.362	-117.262	165.477	-123.038	231.601	-149.049	203.558	-86.0406	-58.5172	-435.348	330.769	-69.6516	336.357	-48.5143	105.983	-13.1257	-468.793	283.413	311.137	-232.901	-216.133	-130.618	78.4959
2334	85.321	3.90351	1.35915	71.9701	44.348	-89.8052	-171.103	-73.6864	134.622	82.5596	33.4284	57.764	18.3172	-86.5927	126.7	-115.628	167.179	-124.735	226.567	-142.796	198.967	-82.4408	-57.7292	-429.306	313.126	-52.1262	318.498	-28.8916	101.795	-13.5305	-469.072	283.289	314.516	-236.477	-213.79	-132.56	78.5651
2335	94.5569	3.90807	1.37249	73.1157	45.5218	-90.3028	-177.143	-68.2688	136.257	81.3047	32.5684	57.9858	16.0623	-85.5307	126.082	-115.268	168.811	-122.781	233.501	-151.278	204.969	-87.1428	-58.893	-432.714	322.601	-61.9654	330.557	-41.4692	104.503	-14.423	-472.299	286.123	317.507	-240.005	-213.223	-133.351	78.6456
2336	104.142	3.90374	1.37084	73.0866	45.3844	-89.827	-171.652	-73.0675	134.941	82.0875	33.5446	58.0077	14.8266	-85.9803	124.554	-113.825	171.037	-124.045	228.392	-145.15	200.55	-83.6076	-58.111	-434.654	328.156	-67.4738	335.874	-47.0996	105.815	-15.0273	-473.689	287.335	319.748	-242.597	-212.316	-133.918	78.6248
2337	105.015	3.90737	1.37765	73.9717	46.6783	-88.793	-171.53	-73.0852	132.149	84.7658	34.0095	57.6542	16.6095	-86.8581	123.69	-112.617	169.265	-122.054	233.58	-150.151	205.084	-88.3009	-59.084	-433.075	323.496	-62.9206	332.427	-43.355	104.794	-15.1363	-476.069	290.141	320.675	-245.398	-213.76	-132.355	79.6282
2338	93.6258	3.90161	1.36816	72.9177	44.9627	-89.9725	-174.188	-70.8929	135.049	82.2351	33.0881	57.1917	18.5682	-88.7926	122.112	-110.788	169.074	-124.125	226.516	-142.055	197.398	-81.6242	-58.2145	-433.674	324.661	-63.9711	334.348	-45.2164	105.102	-14.3491	-472.374	286.336	318.912	-242.646	-212.793	-133.232	79.2844
2339	105.722	3.91135	1.38323	73.0578	45.4995	-90.1874	-178.413	-67.1338	135.357	82.2606	32.4235	57.0895	18.0406	-89.5294	120.668	-109.312	170.571	-123.286	230.465	-146.838	201.147	-84.7781	-58.5152	-431.664	318.519	-58.1102	328.282	-38.2563	103.545	-14.8963	-472.976	287.281	318.031	-241.574	-214.339	-131.958	78.8601
2340	94.5434	3.90493	1.36491	72.4665	44.689	-90.0537	-176.254	-69.4047	135.001	82.7573	32.5765	56.7746	23.2086	-93.1222	123.182	-111.394	168.758	-123.592	230.25	-147.245	201.487	-84.4924	-58.6021	-434.073	325.906	-65.2999	335.246	-46.0637	105.277	-14.42	-469.552	283.634	316.266	-238.997	-214.594	-132.11	78.7697
2341	101.042	3.91039	1.3586	72.2561	44.7442	-89.793	-169.404	-75.4928	134.884	82.4064	33.528	56.6445	24.7932	-94.0431	123.87	-111.97	167.924	-123.993	229.892	-146.93	201.267	-84.0305	-58.6981	-429.225	313.054	-52.4481	321.436	-31.7238	102.177	-13.779	-469.476	283.653	313.965	-236.021	-216.279	-130.571	78.5008
2342	89.5754	3.90645	1.36642	72.3969	44.2066	-90.4408	-177.309	-68.4696	136.516	81.4016	32.2579	57.0327	22.1166	-92.0597	124.096	-112.5	169.019	-124.544	227.998	-144.887	199.545	-82.307	-58.6043	-433.172	324.55	-63.8379	333.265	-44.6012	104.89	-13.9245	-471.281	285.209	315.135	-237.171	-216.42	-130.442	78.485
2343	114.188	3.91707	1.3758	72.9844	46.0286	-89.8103	-170.473	-74.316	135.034	82.1578	33.5047	57.4851	18.4855	-90.3223	123.372	-112.174	171.628	-122.862	232.945	-150.818	204.09	-86.0142	-59.2869	-429.67	314.299	-53.7817	321.921	-31.8035	102.403	-14.7147	-473.934	287.819	317.435	-239.987	-216.373	-130.442	78.485
2344	103.75	3.91468	1.37718	72.7386	45.2017	-90.1111	-175.806	-69.5286	135.863	81.6717	32.7766	57.3927	19.2623	-90.9036	123.544	-112.307	171.421	-123.318	231.946	-149.72	202.332	-84.3599	-59.3353	-433.242	324.603	-63.972	332.99	-43.7221	104.878	-14.4869	-472.248	286.143	317.237	-239.629	-215.641	-130.937	78.5054
2345	108.725	3.91243	1.38263	71.5399	45.4824	-90.0736	-174.527	-70.7999	135.805	81.8667	32.7705	57.9491	15.0612	-87.6279	123.615	-112.778	172.523	-124.565	228.208	-144.963	199.777	-82.5612	-58.6262	-427.624	307.878	-47.3614	314.074	-23.0397	100.959	-14.0593	-470.946	284.493	317.15	-239.008	-214.293	-131.913	78.369
2346	99.6136	3.89528	1.35941	73.1294	44.4153	-89.6594	-167.25	-77.118	134.694	82.2488	33.9439	57.2147	21.7344	-92.1903	126.191	-114.632	170.403	-127.788	216.204	-129.638	191.978	-77.5846	-55.7918	-434.197	327.154	-66.4979	334.242	-45.0011	105.62	-15.2192	-474.338	287.551	320.74	-243.44	-213.787	-132.389	78.4923
2347	119.519	3.8958	1.351	72.9688	44.8494	-90.4888	-178.225	-67.0303	136.869	80.6318	32.4528	56.1387	29.3339	-97.3398	126.821	-114.471	167.647	-127.086	218.009	-132.31	189.505	-74.8805	-56.4162	-429.54	312.782	-52.3334	319.73	-28.6474	102.136	-15.399	-474.595	287.834	319.931	-242.706	-213.929	-133.361	78.6194
2348	113.554	3.8822	1.33431	72.5027	44.4524	-90.005	-168.981	-74.8163	135.533	80.7898	34.1273	56.3159	28	-94.7631	127.342	-115.29	166.119	-125.458	221.204	-136.713	192.661	-76.7623	-57.4624	-429.525	312.453	-51.8686	319.964	-28.9677	102.094	-14.2021	-471.036	283.937	317.207	-239.268	-213.084	-134.619	78.6681
2349	94.8051	3.87916	1.33397	72.5244	44.2165	-90.5076	-175.363	-69.3333	136.751	80.3921	32.8321	56.6754	25.3443	-92.1347	127.267	-115.551	166.086	-124.846	225.145	-141.196	197.397	-80.5451	-58.1421	-434.582	327.694	-67.443	338.318	-48.7457	106.115	-13.6604	-470.917	283.099	317.673	-239.253	-213.636	-134.328	78.6943
2350	90.1343	3.87836	1.3359	71.8803	43.3503	-90.2206	-175.466	-69.7137	135.774	81.7504	32.6936	57.0773	22.8318	-90.5832	126.982	-115.484	166.946	-126.149	222.399	-137.633	194.736	-78.6858	-57.5854	-433.964	324.552	-64.4001	336.092	-46.0762	105.709	-13.264	-468.627	281.147	315.606	-236.921	-213.331	-134.831	78.7889
2351	86.5427	3.87159	1.33257	71.512	42.6499	-90.0725	-174.219	-70.7951	135.31	82.0305	32.9783	57.217	21.777	-89.089	127.037	-115.706	166.274	-125.795	222.942	-138.857	193.636	-77.3198	-57.8295	-432.26	320.769	-60.8068	332.985	-42.5808	104.452	-13.2125	-468.022	281.397	312.151	-233.449	-216.42	-132.106	78.6582
2352	86.7915	3.88433	1.33474	71.5434	43.3185	-89.7768	-169.88	-74.5005	134.889	81.8644	33.8871	57.0006	23.5324	-90.7942	127.018	-115.536	166.221	-123.305	230.776	-148.451	201.835	-83.7712	-59.1926	-432.878	322.608	-62.4426	333.534	-43.3729	104.79	-12.4573	-465.88	279.02	310.841	-231.488	-218.058	-130.442	78.485
2353	90.9381	3.88692	1.33583	70.7033	43.1923	-89.9318	-173.047	-71.8701	134.706	82.5467	33.1656	57.0612	23.0409	-90.1314	126.84	-115.392	165.927	-125.45	225.036	-141.335	195.965	-78.9751	-58.4242	-427.595	307.317	-47.2466	317.406	-25.9056	101.245	-12.1578	-464.43	277.384	311.1	-231.519	-217.598	-130.797	78.5717
2354	79.2312	3.87448	1.32282	70.6876	41.7655	-89.6908	-165.692	-78.282	134.706	81.9114	34.2514	57.376	21.1171	-88.3436	126.942	-115.717	165.929	-125.948	222.968	-138.817	193.984	-77.6091	-57.9655	-429.67	312.736	-52.8707	323.972	-32.8165	102.787	-11.5867	-461.739	275.012	307.557	-227.679	-217.9	-130.937	78.5733
2355	83.4808	3.88538	1.34205	70.555	43.3268	-90.1923	-176.758	-68.6863	135.992	81.605	32.6371	57.5103	20.2043	-87.8131	126.967	-115.889	166.42	-124.274	228.735	-145.765	200.411	-82.7854	-58.9095	-428.342	308.379	-48.3336	317.241	-25.4432	101.542	-11.5719	-463.397	276.13	309.828	-229.786	-216.682	-131.768	78.5254
2356	72.1519	3.87215	1.32692	70.8777	42.9267	-89.6041	-166.407	-77.8365	134.677	82.188	34.0886	57.888	17.6443	-85.836	126.917	-116.014	166.927	-123.582	230.937	-148.531	200.839	-83.0507	-59.07	-430.482	314.003	-53.8825	323.012	-31.6527	102.966	-11.6018	-460.513	273.657	308.36	-228.906	-214.99	-134.024	79.2506
2357	72.0731	3.86105	1.32742	70.2009	42.0605	-92.5155	-175.668	-72.8066	139.107	81.0313	29.823	57.9285	17.61	-85.6595	126.878	-116.057	166.761	-128.735	222.299	-138.732	192.524	-75.7476	-56.503	-429.326	310.964	-50.8889	320.831	-29.5359	102.302	-12.06	-459.75	272.632	310.233	-230.638	-213.153	-135.305	79.033
2358	47.0491	3.84801	1.31817	69.3254	39.6581	-90.6143	-174.752	-71.0222	135.646	82.1787	32.2454	58.9789	12.9814	-78.9002	132.04	-121.968	165.451	-127.246	222.733	-139.422	192.337	-75.5781	-57.4485	-433.516	322.578	-62.2973	332.247	-41.8711	105.091	-12.0566	-455.028	269.302	302.846	-223.218	-215.844	-133.248	78.8662
2359	70.957	3.88016	1.33965	71.0807	42.5757	-89.7217	-169.807	-74.5559	135.054	81.6577	33.9832	58.9187	14.1161	-79.8859	133.471	-123.46	165.876	-124.485	230.49	-148.659	201.474	-83.2417	-58.5812	-433.041	322.873	-62.7619	333.563	-44.1758	105.129	-12.6036	-464.326	278.041	308.714	-229.508	-217.312	-130.592	78.5087
2360	78.0221	3.88664	1.33438	71.1336	42.1997	-90.2934	-177.079	-68.2657	135.78	81.6101	32.7022	58.4943	18.8227	-82.0928	134.851	-124.283	163.161	-124.632	231.192	-150.364	200.119	-81.7397	-58.7926	-431.407	318.371	-58.2749	328	-38.3697	104.169	-12.8784	-463.331	277.557	306.619	-227.335	-218.034	-130.442	78.485
2361	78.3184	3.88554	1.33996	71.5962	43.3408	-90.2097	-176.201	-69.0657	135.349	81.971	32.8318	58.5405	18.6865	-81.9749	135.073	-124.389	163.466	-122.918	237.533	-158.278	207.252	-87.6158	-59.7507	-432.543	322.148	-61.8622	330.873	-41.6924	104.923	-13.3814	-464.246	278.642	307.094	-228.202	-217.427	-130.9	78.6297
2362	77.2846	3.88384	1.34345	71.5876	43.7981	-90.4578	-177.95	-67.3863	136.122	81.3832	32.4097	58.8681	15.8848	-79.6732	134.462	-123.991	163.922	-123.09	237.123	-157.672	206.681	-87.0184	-59.9177	-429.624	314.517	-54.284	322.282	-32.2569	102.887	-12.9313	-463.938	277.945	308.548	-229.878	-217.502	-130.801	79.2736
2363	74.6029	3.87507	1.33472	70.8254	42.6636	-89.8239	-169.815	-74.4566	135.006	81.7075	33.8732	59.2763	12.432	-77.7575	133.741	-123.603	165.861	-124.669	230.102	-149.187	200.455	-82.0435	-58.9077	-429.449	313.814	-53.3947	320.448	-30.0058	102.565	-12.7098	-463.475	277.523	307.419	-228.015	-217.458	-130.857	78.6495
2364	52.169	3.85066	1.32366	69.8027	40.1409	-90.4767	-165.132	-79.1985	136.105	80.7187	33.7397	60.1121	7.17279	-73.5743	134.944	-125.384	167.69	-128.803	219.098	-136.293	191.063	-74.3423	-56.3962	-434.403	327.235	-66.7471	334.638	-45.1246	106.165	-13.063	-457.664	271.746	306.532	-226.886	-216.542	-131.74	78.8444
2365	59.523	3.87519	1.33646	71.2768	42.7874	-90.0291	-175.604	-69.4696	134.661	82.6003	32.9179	59.7689	10.6077	-74.7476	136.685	-127.015	165.155	-125.112	232.515	-152.204	202.378	-83.2175	-59.1728	-433.227	325.301	-64.8085	332.002	-43.0185	105.641	-12.7548	-460.895	274.214	310.323	-231.244	-215.324	-132.993	79.6438
2366	59.0518	3.87424	1.33601	70.9315	42.0958	-90.1555	-176.816	-68.5531	135.131	82.3719	32.6235	59.7553	10.3652	-75.0551	135.946	-126.199	165.596	-125.401	231.172	-150.351	201.559	-82.6944	-58.9397	-432.663	322.86	-62.0809	329.01	-39.5004	104.989	-12.5055	-460.368	274.126	307.585	-227.824	-216.391	-132.082	78.9836
2367	53.5155	3.85009	1.32407	70.4252	40.6206	-90.6162	-173.766	-71.9776	136.015	81.7135	32.6007	59.5767	12.2535	-76.2058	136.67	-126.777	164.754	-128.115	221.669	-140.586	192.092	-74.0432	-57.72	-433.199	325.758	-65.3047	332.56	-44.0038	105.717	-13.0258	-460.334	274.085	307.174	-227.391	-216.421	-131.958	78.9234
2368	52.063	3.86477	1.3376	70.5916	41.2929	-90.6798	-178.396	-67.2932	136.432	81.2788	32.1759	59.951	9.1775	-74.077	136.236	-126.595	165.98	-126.13	228.242	-147.716	198.982	-80.1088	-58.7151	-434.176	327.858	-67.2601	333.641	-45.0706	106.41	-12.5945	-461.886	275.632	305.995	-225.721	-218.057	-130.442	78.485
2369	66.6619	3.8789	1.33653	69.875	40.6293	-90.8962	-182.741	-63.7026	136.424	81.8905	31.3001	60.4877	7.92851	-73.0032	137.69	-128.244	166.437	-128.165	222.501	-140.761	193.811	-76.3996	-57.548	-430.639	315.238	-55.3055	321.973	-31.0838	103.923	-12.5437	-459.705	273.506	304.784	-224.499	-218.338	-130.442	78.485
2370	55.3436	3.86971	1.32024	69.8464	39.7887	-90.5646	-171.054	-74.1902	133.79	83.4074	32.8177	60.0979	10.5894	-74.4503	137.882	-128.271	165.005	-127.353	222.638	-141.359	192.993	-75.2144	-57.9067	-434.291	326.618	-66.3571	332.586	-43.3633	106.515	-12.3578	-458.077	272.065	302.726	-222.522	-218.514	-130.442	78.485
2371	41.4618	3.86147	1.32718	69.6443	40.3654	-90.0406	-166.874	-77.1944	134.284	82.2598	33.8996	60.5946	6.1683	-71.3888	136.826	-127.409	166.294	-126.016	225.996	-145.13	197.195	-78.8218	-58.4769	-431.595	317.103	-56.7904	323.602	-33.5276	104.319	-11.7834	-456.242	269.997	301.405	-220.944	-218.2	-130.442	78.485
2372	58.7964	3.87084	1.33246	69.0321	40.6863	-90.3387	-170.104	-74.6935	135.388	81.5832	33.287	60.6943	6.59875	-71.4484	138.915	-129.58	165.988	-126.691	223.18	-141.616	193.991	-76.1604	-58.0498	-429.458	310.866	-50.4191	315.526	-25.0334	102.771	-11.7538	-458.563	272.431	302.096	-221.841	-217.706	-130.676	78.4447
2373	45.4271	3.85955	1.32172	69.2781	39.1593	-89.9088	-166.268	-77.5898	135.038	81.3982	34.1583	60.27	9.39439	-73.0394	138.866	-129.276	164.251	-126.668	223.384	-141.646	195.027	-77.3176	-58.1184	-435.013	327.551	-67.2033	335.038	-47.0053	107.088	-11.9522	-456.085	270.723	298.677	-218.803	-217.942	-130.442	78.485
2374	45.5426	3.86631	1.3421	69.2511	38.6586	-90.1214	-176.661	-68.6829	135.23	82.3164	32.5919	60.5004	7.24235	-71.4815	138.579	-129.03	164.509	-127.81	220.17	-137.238	193.192	-76.212	-57.755	-435.538	329.999	-69.7623	338.407	-51.2675	107.721	-11.36	-459.943	274.871	297.529	-217.123	-220.276	-127.118	77.6968
2375	45.6449	3.87633	1.33701	70.9568	40.4217	-89.6311	-168.257	-75.7143	134.566	81.952	34.1933	59.6624	12.0964	-76.6733	136.59	-126.475	164.966	-128.379	216.612	-133.304	186.96	-70.5283	-57.2925	-431.98	321.277	-60.9526	327.617	-40.1498	105.268	-11.1786	-465.913	279.419	305.807	-225.835	-219.721	-127.606	78.9452
2376	66.8778	3.90251	1.35737	71.9809	43.0919	-90.1462	-176.176	-68.9742	134.878	82.4562	32.741	59.7091	11.3297	-76.4958	135.977	-125.898	165.626	-127.225	221.218	-138.762	190.947	-73.5956	-58.2206	-428.922	314.534	-54.2397	319.793	-32.2917	103.205	-12.3076	-473.049	286.184	312.275	-232.926	-215.844	-130.442	78.485
2377	82.2418	3.90582	1.36459	72.4799	44.4057	-89.6925	-169.379	-75.0903	134.94	81.9674	33.8616	60.2327	6.74741	-74.9427	134.719	-125.009	169.268	-126.404	223.845	-141.522	195.088	-77.5583	-58.1919	-429.012	314.026	-54.0698	320.529	-31.8793	103.166	-12.9809	-475.387	288.088	315.636	-236.796	-215.713	-130.442	78.485
2378	91.8322	3.91134	1.37528	73.2047	44.9775	-89.8151	-169.302	-74.9686	135.16	81.5592	33.921	60.6148	2.8646	-73.3751	133.375	-123.964	172.068	-125.59	225.823	-143.798	197.195	-79.411	-58.4494	-432.617	324.668	-64.6536	331.632	-43.6913	105.646	-13.9704	-478.273	291.116	318.022	-239.921	-215.654	-130.442	78.485
2379	97.5899	3.91413	1.36535	73.2991	45.7068	-90.0614	-175.012	-70.1296	135.066	82.3631	32.83	59.2456	13.3715	-80.5892	133.986	-123.545	168.211	-123.537	233.018	-152.202	203.535	-84.6889	-59.3095	-430.018	316.122	-56.0069	321.639	-32.4915	103.469	-13.6045	-476.849	289.558	316.374	-237.829	-216.553	-130.442	78.485
2380	99.8498	3.90402	1.35534	73.6171	45.5855	-89.6706	-168.322	-75.9587	135.005	81.7886	34.0201	59.1223	14.0714	-80.8847	133.812	-123.414	167.582	-123.061	233.667	-152.896	204.724	-85.8248	-59.17	-430.922	318.29	-58.0406	324.953	-35.6772	103.93	-13.7834	-476.465	289.647	315.313	-237.042	-216.58	-130.442	78.485
2381	95.9036	3.8947	1.35093	72.8158	44.2737	-89.9694	-172.748	-72.0361	135.648	81.4302	33.3972	59.0942	13.9454	-80.7612	133.436	-123.118	167.599	-124.864	227.059	-145.184	197.411	-79.5539	-58.4694	-430.54	316.865	-56.5299	323.759	-33.9173	103.449	-13.5994	-474.27	287.489	314.642	-236.142	-216.883	-130.442	78.485
2382	84.859	3.87141	1.32855	71.5015	43.0989	-89.6059	-166.848	-77.2574	134.642	82.0493	34.1751	58.9568	14.7961	-80.5917	133.621	-123.342	166.29	-125.105	227.138	-145.349	195.866	-77.9968	-58.5099	-429.551	313.887	-53.4263	320.525	-30.23	102.615	-13.0144	-468.802	282.68	309.584	-230.704	-216.947	-131.342	78.7221
2383	71.1626	3.86853	1.32357	71.8423	43.6518	-89.5211	-164.967	-78.8512	134.688	81.822	34.4963	58.9983	15.475	-80.8594	133.692	-123.539	165.593	-122.947	234.792	-154.632	203.633	-84.232	-59.7046	-433.025	321.879	-61.1329	329.053	-39.3853	105.01	-13.158	-464.882	278.621	309.227	-230.076	-211.581	-137.249	78.8321
2384	62.1508	3.86313	1.32323	70.7859	41.6514	-89.918	-173.647	-71.3999	135.16	82.1434	33.1522	58.9295	15.761	-80.7622	133.483	-123.333	164.984	-124.429	230.136	-149.184	197.717	-79.1206	-59.3511	-433.592	323.789	-63.0227	331.344	-41.6919	105.382	-12.7945	-462.505	276.963	305.165	-225.764	-214.914	-134.214	78.6482
2385	58.3713	3.82488	1.31264	70.0068	40.0897	-90.8261	-165.12	-80.8458	136.331	81.7482	32.7303	58.6624	17.9366	-82.2034	134.021	-123.664	163.867	-128.073	221.876	-140.192	192.256	-73.9369	-58.0988	-430.435	316.532	-55.778	322.758	-33.4396	103.352	-12.0059	-460.436	275.284	300.804	-220.884	-218.988	-130.475	78.4865
2386	71.0298	3.86454	1.31075	70.389	40.7828	-90.4188	-162.838	-82.5709	134.213	83.5331	33.2348	58.9591	15.896	-81.7855	132.722	-122.578	165.741	-126.917	226.173	-144.752	197.941	-79.052	-58.5443	-432.082	321.65	-61.1003	328.026	-39.3736	104.627	-11.5247	-461.744	276.153	301.334	-221.13	-219.2	-129.876	78.3891
2387	48.3038	3.85972	1.31319	70.9432	41.4423	-89.8138	-163.713	-80.695	134.055	82.9137	34.038	59.5085	13.2991	-78.2104	135.037	-125.361	165.065	-126.856	224.159	-142.363	194.585	-76.0678	-58.1906	-434.237	327.448	-66.681	333.134	-45.1009	106.052	-11.4375	-462.557	275.712	307.247	-226.735	-213.733	-134.983	78.8596
2388	54.1784	3.87998	1.33281	70.955	42.0143	-90.1245	-175.711	-69.493	135.286	82.0589	32.8674	59.6372	12.8235	-77.0986	136.037	-126.547	164.641	-124.103	234.185	-154.356	204.156	-83.786	-60.0148	-433.542	325.003	-64.1484	329.908	-41.4445	105.329	-11.1661	-461.374	275.087	304.194	-223.558	-216.481	-132.355	78.6568
2389	49.7195	3.87242	1.32654	70.2819	40.9351	-89.6569	-167.507	-76.669	134.651	82.0225	34.1285	60.0134	9.38313	-75.3608	135.239	-125.998	166.641	-125.218	229.979	-149.014	200.836	-81.45	-59.2604	-434.48	328.211	-67.4253	332.619	-44.165	106.037	-10.8729	-459.87	273.867	302.187	-221.332	-218.322	-130.442	78.485
2390	59.6084	3.88118	1.33424	71.5157	42.4511	-91.0151	-173.518	-70.688	136.201	80.1355	33.1586	59.3966	10.5419	-74.3357	132.804	-123.835	165.121	-125.179	233.676	-153.421	203.964	-83.7642	-59.7601	-431.355	321.934	-61.3331	326.316	-38.4906	104.316	-11.2979	-465.64	279.553	305.069	-224.711	-217.635	-130.443	78.4854
2391	59.7026	3.87256	1.32816	69.5279	41.5557	-90.8082	-169.084	-74.3451	135.998	79.844	33.8701	59.5038	9.32072	-73.3662	132.559	-123.622	165.236	-126.775	227.198	-145.564	197.779	-78.8302	-58.8475	-427.534	310.708	-50.284	313.959	-25.0379	101.541	-10.8987	-461.904	275.984	302.868	-222.265	-217.579	-130.442	78.485
2392	40.8054	3.87942	1.33348	70.8595	41.6029	-90.6577	-165.005	-77.8767	135.487	80.0437	34.3519	59.5541	8.77229	-73.1953	132.175	-123.14	165.356	-126.464	228.417	-146.577	199.6	-80.7246	-58.7304	-434.09	329.992	-69.2013	335.053	-48.8712	106.548	-11.0256	-461.964	275.607	306.227	-225.978	-215.242	-132.009	78.815
2393	48.9246	3.90053	1.35027	72.2035	43.9685	-91.3443	-167.278	-76.6171	136.737	79.6508	33.2806	59.261	10.561	-75.5241	131.656	-122.354	166.016	-125.258	235.08	-154.618	205.891	-85.6638	-59.4271	-432.84	326.942	-66.0741	332.158	-46.5959	105.862	-11.8155	-467.437	280.826	311.228	-232.064	-214.306	-132.067	79.2112
2394	7.0885	3.87239	1.3599	72.1225	42.5622	-91.0547	-164.336	-78.9187	136.24	79.7236	33.8808	59.0489	11.701	-75.8152	131.234	-121.775	164.689	-128.472	222.092	-139.306	192.596	-75.0127	-57.4292	-431.485	323.476	-62.679	328.517	-43.0445	105.059	-11.5547	-468.329	281.328	312.402	-233.093	-214.243	-132.125	79.2232
2395	66.1786	3.90894	1.34952	72.2749	43.7879	-90.5828	-162.788	-80.179	134.893	80.6796	34.5144	58.8547	13.9475	-77.3495	132.7	-122.966	164.264	-127.013	227.121	-145.038	198.214	-79.9084	-58.2115	-428.176	315.638	-55.124	320.152	-34.1493	102.797	-12.3722	-471.495	285.293	311.856	-232.792	-215.121	-130.732	78.5213
2396	55.0497	3.90313	1.35632	73.0291	44.5924	-91.4227	-170.874	-73.4169	136.88	79.7381	32.885	59.1142	11.6688	-76.1247	132.227	-122.712	165.696	-124.961	235.765	-155.829	206.497	-86.1356	-59.4157	-432.214	326.716	-65.7999	329.38	-44.0167	105.312	-12.3831	-471.774	285.381	312.356	-233.288	-214.837	-131.188	78.8901
2397	62.1197	3.91216	1.36615	73.7867	45.484	-90.8761	-166.607	-76.8185	136.118	79.9268	33.8363	59.2003	10.6302	-75.4363	131.807	-122.382	166.02	-124.795	235.671	-155.256	206.865	-86.9054	-59.1896	-430.496	323.099	-62.4074	326.636	-41.6133	104.395	-13.2577	-476.364	290.335	314.222	-235.687	-215.146	-130.442	78.485
2398	68.1773	3.90479	1.36443	72.4363	45.0213	-90.9048	-170.039	-73.7326	136.162	80.1811	33.3582	59.2328	10.0154	-74.3802	131.571	-122.244	165.311	-126.17	230.713	-149.155	201.41	-82.5784	-58.5079	-426.511	312.079	-51.7112	314.96	-28.8576	101.618	-13.4528	-476.371	290.964	312.829	-234.633	-214.604	-130.442	78.485
2399	76.924	3.91278	1.37451	73.071	45.9676	-90.7737	-167.692	-75.7255	135.811	80.3273	33.6832	59.5998	7.16291	-72.5693	131.528	-122.376	166.505	-126.601	227.72	-144.971	200.217	-82.2933	-57.462	-426.464	311.495	-50.9253	313.3	-27.2405	101.495	-14.6353	-480.235	294.832	316.878	-239.503	-212.619	-131.524	78.3641
2400	67.8137	3.90941	1.37892	72.5397	45.5532	-92.6585	-175.354	-71.2114	139.029	79.5501	30.626	59.6599	7.78021	-72.2857	132.813	-123.73	165.219	-128.396	227.54	-145.014	200.265	-81.9883	-56.7482	-425.921	309.99	-49.4363	311.929	-26.1579	101.312	-14.1622	-478.259	292.707	315.813	-238.068	-212.175	-131.702	78.3395
2401	43.3495	3.90226	1.3745	73.0165	43.6511	-92.2488	-167.871	-77.8604	138.271	79.7278	31.7057	60.0413	5.38285	-70.6573	133.549	-124.67	166.405	-130.489	222.854	-139.16	196.831	-79.4624	-55.3799	-431.798	326.804	-65.6839	329.424	-45.4584	105.505	-13.5919	-473.944	288.257	314.9	-236.538	-213.45	-130.442	78.485
2402	20.3031	3.88452	1.35922	71.1498	40.1011	-91.2863	-170.898	-74.8578	135.043	82.7062	32.2801	59.7637	9.63402	-72.8557	135.034	-125.88	163.866	-134.948	209.293	-124.103	188.604	-72.6504	-53.4881	-432.038	328.16	-67.0524	329.016	-45.0978	105.456	-12.4348	-461.419	275.766	309.444	-228.85	-214.364	-130.442	78.485
2403	23.5308	3.88674	1.35122	71.4158	41.0786	-90.5362	-165.871	-78.3446	134.648	82.0007	33.7169	59.294	12.188	-75.0076	134.16	-124.772	163.27	-132.059	217.348	-133.538	193.557	-76.572	-55.2648	-431.058	325.936	-64.8932	326.401	-42.152	104.729	-12	-459.666	273.555	310.397	-230.06	-213.261	-132.193	79.2
2404	19.9877	3.87887	1.34212	70.9361	41.7101	-90.2341	-166.771	-77.2494	134.117	82.4117	33.8186	58.8964	14.9221	-76.7546	133.895	-124.228	161.733	-128.314	229.082	-148.089	201.191	-81.9753	-57.7134	-431.934	327.921	-66.7789	328.55	-44.3864	105.168	-11.753	-455.319	269.299	308.037	-228.127	-212.3	-134.212	80.0536
2405	27.9912	3.87021	1.34556	71.2791	43.0873	-91.8546	-173.732	-73.9612	136.432	83.0189	30.6011	58.6392	16.8035	-78.643	133.283	-123.318	161.116	-127.75	236.277	-156.218	209.128	-88.7164	-57.5552	-434.604	334.985	-73.6382	336.123	-52.0193	106.836	-11.3866	-456.748	270.277	309.511	-229.479	-212.053	-134.296	80.0739
2406	21.1965	3.86812	1.33685	71.55	42.8692	-90.1758	-166.88	-77.5902	134.833	82.0699	33.624	58.8634	15.473	-77.12	133.958	-124.264	161.225	-129.119	226.414	-144.172	199.402	-81.1118	-56.8676	-431.642	325.932	-64.8113	327.7	-42.7939	104.693	-11.7601	-455.22	267.743	314.852	-235.364	-206.67	-139.654	80.8377
2407	2.70701	3.85052	1.32741	70.0379	40.4832	-89.9517	-167.129	-77.2377	134.354	82.5616	33.661	58.8257	16.2229	-77.0471	134.648	-124.881	159.977	-129.574	224.41	-141.915	195.557	-77.6268	-56.955	-431.113	324.043	-62.843	325.171	-40.0604	104.283	-11.1751	-450.553	264.372	305.772	-225.56	-209.711	-137.726	80.3152
2408	19.0846	3.86141	1.33526	69.9687	42.559	-89.9973	-174.205	-70.9514	134.859	82.5165	32.9685	58.9893	15.6402	-76.4557	135.833	-126.327	160.356	-127.941	229.908	-148.402	200.999	-82.1703	-58.0848	-428.812	317.167	-55.9249	316.06	-29.5151	102.307	-11.3373	-452.198	265.468	309.829	-230.165	-206.57	-140.637	80.9152
2409	4.29155	3.85102	1.32802	70.3663	40.4066	-90.308	-173.156	-72.3148	134.549	82.9981	32.696	59.403	13.3363	-74.5591	137.014	-127.849	161.451	-130.802	222.583	-140.184	194.574	-76.5014	-56.7671	-432.666	330.583	-69.2954	328.375	-42.6341	105.133	-11.375	-450.061	263.51	308.051	-227.269	-209.359	-138.146	80.1448
2410	16.0189	3.86294	1.32735	70.1057	41.3688	-89.6366	-166.141	-77.6499	134.723	81.661	34.4197	59.4542	13.6334	-74.7871	138.027	-128.987	161.853	-129.117	227.438	-145.835	199.135	-80.2686	-57.7427	-429.837	321.777	-60.5987	320.312	-33.6095	103.048	-11.2938	-450.806	264.408	307.303	-226.539	-209.689	-138.117	79.9692
2411	10.0629	3.85453	1.31949	70.1287	40.1726	-89.6214	-165.961	-77.856	134.726	81.7138	34.3903	59.4356	13.5381	-74.8696	137.685	-128.605	161.957	-129.742	224.54	-142.374	194.747	-76.4606	-57.3546	-431.073	325.021	-63.718	323.55	-37.3394	103.947	-11.0714	-451.715	265.802	304.383	-223.355	-212.252	-136.038	79.5757
2412	24.9129	3.863	1.3203	69.6656	41.8282	-89.4799	-163.136	-80.2007	134.349	81.7672	34.8344	59.2974	14.5692	-76.0527	137.54	-128.417	162.211	-128.762	226.955	-144.965	197.692	-79.1039	-57.7423	-428.147	316.453	-55.1977	313.547	-26.1103	101.73	-11.0844	-453.314	266.923	307.037	-226.013	-209.231	-138.712	79.6556
2413	9.51448	3.85461	1.31948	70.3109	39.8868	-89.9727	-173.645	-71.4822	135.377	82.0526	33.0283	59.3708	14.4345	-75.6322	138.042	-128.93	161.516	-129.432	224.311	-141.328	195.38	-77.5685	-57.0972	-434.232	332.52	-70.7278	329.293	-42.9861	105.919	-10.8627	-453.386	267.549	303.768	-222.526	-212.25	-135.909	79.265
2414	8.28008	3.85632	1.31904	69.299	38.8616	-89.6895	-166.04	-77.6961	135.199	81.1707	34.4277	59.071	16.3472	-76.8263	137.787	-128.491	160.323	-128.093	227.372	-145.312	198.098	-79.5374	-57.8482	-435.631	336.606	-74.7464	333.894	-49.2072	107.337	-10.9348	-450.599	266.139	296.556	-215.292	-214.216	-133.546	78.656
2415	6.60865	3.87118	1.33609	69.6333	38.734	-89.8601	-168.664	-75.5643	135.165	81.6082	33.8202	59.8273	10.0003	-73.1799	136.524	-127.471	163.483	-128.839	225.372	-142.427	196.726	-78.8614	-57.4302	-435.763	335.845	-73.8886	333.778	-49.3384	107.553	-10.6424	-453.364	269.046	296.852	-215.771	-216.342	-130.442	78.485
2416	7.78391	3.89316	1.35411	70.9998	41.0812	-89.6282	-166.688	-77.4081	134.603	82.1218	34.1121	59.721	10.6236	-73.467	136.334	-127.214	162.655	-127.921	228.147	-145.311	200.279	-82.2377	-57.633	-435.257	336.746	-75.177	336.827	-53.8471	107.878	-10.4423	-460.8	275.386	303.912	-223.054	-214.822	-130.442	78.485
2417	5.64283	3.89601	1.35787	71.9837	42.6315	-89.5242	-166.713	-77.5468	134.194	82.6735	34.052	59.3278	12.8144	-75.9327	135.146	-125.596	162.358	-128.136	226.522	-143.266	199.234	-81.6529	-57.4864	-434.489	335.133	-73.7232	334.99	-52.1962	107.25	-10.3092	-462.009	275.031	311.973	-232.011	-210.107	-134.712	79.821
2418	6.96923	3.89096	1.34606	71.3405	41.9148	-89.7338	-166.081	-78.2033	133.874	82.9032	33.9931	58.981	15.1385	-77.5545	134.951	-125.116	161.165	-128.18	225.493	-142.233	198	-80.5445	-57.7147	-432.58	329.2	-67.8883	328.938	-45.022	105.5	-9.80597	-457.606	270.596	309.71	-229.336	-208.512	-137.205	79.7933
2419	-1.80941	3.89315	1.35494	71.227	43.0016	-89.7988	-173.954	-71.3666	134.224	83.3701	32.8994	58.596	18.7345	-79.5737	136.007	-125.951	159.114	-125.109	237.113	-156.133	208.924	-89.3365	-59.7287	-434.609	335.817	-74.464	334.793	-51.7765	107.081	-9.31038	-455.559	268.523	307.846	-227.121	-208.867	-137.281	79.8122
2420	18.1168	3.89817	1.34707	72.1144	43.6501	-89.6426	-165.614	-78.1404	134.446	81.9465	34.4009	58.7635	16.37	-78.4272	134.213	-124.274	160.568	-126.038	231.429	-149.404	203.761	-85.259	-58.9423	-431.565	327.057	-66.0117	327.287	-42.9002	104.752	-9.75422	-459.132	271.457	313.185	-232.76	-205.679	-140.201	79.8793
2421	22.3855	3.89198	1.33638	70.0015	41.3475	-90.2899	-167.702	-77.3619	133.544	83.6407	33.2423	58.5092	18.977	-80.1364	134.986	-124.853	159.594	-129.404	222.628	-139.477	195.551	-78.0696	-57.0999	-428.872	318.853	-58.0258	319.489	-34.0035	102.722	-10.164	-454.443	267.591	308.085	-226.991	-209.024	-137.594	79.2219
2422	33.8052	3.90106	1.33898	69.5409	41.8975	-90.1849	-166.914	-77.5763	133.8	82.9501	33.6753	58.534	18.387	-79.8172	134.575	-124.525	160.109	-127.932	226.667	-144.24	199.656	-81.4825	-57.918	-427.169	313.496	-53.1527	315.456	-28.9098	101.674	-9.966	-455.036	268.12	306.839	-225.567	-211.62	-135.281	78.9585
2423	18.6264	3.89609	1.33578	69.9522	40.1203	-90.3092	-169.603	-75.1133	133.987	82.9212	33.3082	58.5717	17.9998	-79.5	134.322	-124.215	160.09	-128.432	224.31	-141.433	196.995	-79.2581	-57.6608	-432.636	328.841	-68.0783	331.545	-46.731	105.626	-9.78226	-455.372	269.003	303.541	-222.123	-215	-132.211	78.6656
2424	10.7053	3.89126	1.33974	69.3823	39.3206	-90.4245	-174.146	-71.1557	134.095	83.3832	32.4713	58.7194	16.3399	-78.0319	133.578	-123.497	160.088	-128.976	223.394	-139.723	196.292	-79.054	-57.3928	-434.679	334.938	-74.1709	337.966	-53.7898	107.223	-9.27917	-453.755	267.729	301.317	-219.592	-216.143	-130.442	78.485
2425	18.7857	3.91024	1.35125	71.0233	42.4656	-89.7272	-166.666	-77.3011	134.311	82.2804	34.1004	58.5094	18.0311	-80.0142	133.77	-123.455	160.515	-125.99	232.155	-150.218	204.314	-85.6465	-58.8125	-434.282	334.305	-73.6985	338.564	-54.8228	106.943	-9.08321	-458.726	271.646	308.664	-228.238	-215.124	-130.953	79.7587
2426	19.048	3.91846	1.35575	71.6356	43.1599	-89.9971	-175.932	-69.5145	134.044	83.5965	32.5522	58.5122	17.9705	-80.2474	132.972	-122.333	160.309	-126.949	229.031	-146.446	200.447	-82.362	-58.6301	-431.909	326.494	-65.675	330.084	-45.4857	105.113	-8.87365	-458.56	270.175	314.734	-234.526	-211.078	-135.14	80.7234
2427	14.3243	3.91276	1.34677	71.2056	41.8782	-89.9959	-176.515	-69.101	134.252	83.5151	32.4577	58.1831	20.5272	-82.5285	133.178	-122.29	159.889	-128.216	224.412	-141.005	194.391	-77.1474	-58.1024	-431.525	325.749	-64.8454	328.148	-43.68	104.88	-8.50896	-458.925	270.925	311.607	-230.634	-212.867	-133.798	80.05
2428	31.4181	3.92569	1.34838	70.1498	42.6006	-89.7362	-170	-74.406	134.864	81.8935	33.9089	58.0447	21.0621	-83.4283	132.841	-121.996	160.557	-128.114	223.702	-140.286	193.897	-76.7647	-58.0942	-426.722	311.082	-50.7846	314.797	-28.4873	101.636	-8.61464	-459.126	270.949	311.717	-230.255	-211.927	-134.607	79.5072
2429	34.9273	3.9238	1.35304	71.8624	42.8373	-90.1093	-176.305	-69.1427	135.02	82.616	32.5607	58.0293	20.7829	-83.5087	132.684	-121.867	161.103	-127.703	226.466	-142.924	198.062	-80.735	-58.1291	-430.576	322.978	-62.5807	327.834	-42.3811	104.451	-9.32218	-463.955	275.969	312.95	-231.71	-213.23	-133.038	78.9238
2430	37.3834	3.92059	1.35255	72.2768	43.6428	-89.9454	-175.983	-69.523	134.818	82.8459	32.6944	58.0278	20.1634	-83.6252	131.74	-120.957	161.934	-126.815	229.502	-146.602	201.025	-83.1011	-58.7372	-429.82	321.176	-60.5668	323.565	-37.5921	103.488	-9.07377	-463.926	275.753	314.042	-232.938	-211.997	-134.477	79.3538
2431	47.5425	3.92814	1.35189	71.4065	44.3552	-89.6126	-169.867	-74.8884	134.58	82.5582	33.6958	58.029	19.9156	-83.8459	131.09	-120.226	162.343	-126.303	230.394	-147.681	202.174	-84.1447	-58.7548	-426.932	312.005	-51.7565	315.52	-28.462	101.586	-9.02362	-463.595	275.133	314.388	-232.879	-211.64	-134.854	79.0403
2432	30.3357	3.90993	1.34272	71.3843	43.0092	-90.1034	-167.812	-76.7674	135.768	81.3455	33.5929	58.0138	20.3321	-83.1086	131.88	-121.141	161	-124.916	236.431	-155.178	208.179	-88.7748	-59.6246	-431.091	324.152	-63.6909	328.463	-42.9635	104.738	-8.78179	-460.876	273.7	306.408	-224.702	-214.512	-132.494	78.7603
2433	38.8638	3.91076	1.34359	70.3547	42.2059	-89.9712	-173.19	-71.5977	135.332	81.6784	33.4024	58.1257	19.7677	-82.1679	132.441	-121.913	160.882	-126.425	229.559	-147.27	200.491	-82.1617	-59.0031	-427.9	314.404	-54.1648	318.319	-31.6269	102.342	-8.84057	-461.496	274.289	306.092	-224.203	-215.432	-131.679	78.5102
2434	23.0325	3.90016	1.33632	70.9412	41.0973	-89.9528	-172.364	-72.3633	135.13	81.8932	33.4132	58.2522	18.9282	-81.4815	132.371	-121.813	160.898	-128.226	222.334	-138.531	193.025	-76.1166	-57.8029	-432.309	327.133	-66.775	332.074	-46.9085	105.727	-8.66916	-463.346	275.592	307.824	-225.78	-215.465	-131.737	78.5754
2435	40.0899	3.9179	1.34828	72.3668	43.3529	-89.7899	-168.514	-75.667	134.906	81.7819	33.9648	57.9823	20.4701	-83.7319	131.97	-121.198	161.839	-125.386	231.679	-149.922	200.867	-82.2014	-59.4006	-431.24	325.788	-65.3018	329.346	-44.6425	105.155	-9.63769	-468.55	281.263	310.291	-229.288	-215.288	-131.088	78.6609
2436	48.605	3.91898	1.35053	72.3392	43.5901	-89.7495	-166.164	-77.7708	134.672	81.9593	34.1091	58.2353	18.1492	-82.5086	131.225	-120.596	163.139	-126.501	227.688	-144.738	197.959	-80.2445	-58.4999	-428.329	317.795	-57.4347	320.666	-34.8597	102.917	-9.99609	-470.131	282.943	311.802	-231.009	-215.17	-130.898	78.5263
2437	55.3402	3.93238	1.37516	73.686	45.6498	-89.7034	-168.324	-75.9962	134.923	81.8908	33.9688	58.7867	13.3153	-80.2042	130.348	-120.301	166.53	-124.001	237.907	-156.879	208.61	-89.0323	-60.0103	-430.88	325.425	-64.8767	328.413	-43.2496	104.703	-11.1935	-474.216	287.415	314.552	-234.755	-214.84	-130.442	78.485
2438	64.7133	3.9215	1.37085	72.6501	45.1413	-89.9879	-173.985	-71.0532	135.061	82.2655	33.0438	58.7788	13.0748	-79.8963	130.213	-120.206	166.45	-126.012	229.746	-147.125	200.411	-82.3475	-58.8725	-427.457	315.094	-54.5649	316.258	-29.7005	101.883	-11.6784	-474.42	287.626	315.675	-236.146	-212.589	-132.666	78.4741
2439	63.9352	3.91597	1.37144	74.043	45.2186	-89.6689	-168.044	-76.3383	134.56	82.399	33.844	58.9677	11.7174	-79.0274	130.371	-120.528	166.99	-125.603	229.368	-145.932	202.73	-85.214	-57.8431	-432.094	327.805	-66.9027	329.03	-43.4635	104.986	-12.7261	-477.889	291.6	316.541	-237.959	-214.651	-130.442	78.485
2440	64.8719	3.91795	1.36382	72.4396	45.278	-90.6332	-170.04	-75.9366	135.728	82.3813	32.4667	58.9573	13.2888	-78.7328	132.514	-122.761	164.864	-126.467	231.403	-148.811	204.412	-86.0617	-56.9042	-427.569	314.221	-53.3722	314.693	-27.6236	101.653	-12.3491	-471.926	285.387	315.769	-235.922	-214.224	-131.066	78.3312
2441	58.7001	3.92088	1.36608	72.496	44.6027	-90.2554	-174.981	-70.5727	135.37	82.2908	32.6225	59.171	12.1677	-77.2552	133.476	-123.918	164.851	-126.356	231.201	-148.742	201.948	-83.6693	-57.3794	-428.8	317.07	-56.131	318.377	-31.62	102.425	-12.2684	-470.636	284.315	314.926	-235.047	-213.941	-131.587	78.3884
2442	61.7354	3.91934	1.3646	72.3252	44.5632	-90.0103	-172.519	-72.5105	135.151	82.1021	33.2265	59.2676	11.3836	-76.7544	133.581	-124.143	165.402	-125.97	232.161	-149.917	202.899	-84.4038	-57.6391	-428.675	316.063	-55.3534	318.839	-31.568	102.384	-12.1074	-469.95	283.511	314.238	-234.369	-215.385	-130.442	78.485
2443	50.3483	3.90232	1.34988	72.6772	43.044	-89.8227	-170.092	-74.4731	135.074	81.8576	33.7257	59.059	13.3556	-78.1779	134.267	-124.752	164.89	-128.477	222.504	-138.358	192.671	-75.99	-56.3371	-431.77	325.213	-64.6353	329.063	-42.7754	104.882	-12.0093	-470.815	283.875	314.939	-234.983	-215.683	-130.442	78.485
2444	64.0225	3.91054	1.36147	72.1708	44.3306	-90.0615	-173.912	-71.0687	135.176	82.0565	33.0762	59.1231	12.7854	-76.8387	134.476	-125.054	163.963	-127.309	226.634	-143.219	197.158	-79.6924	-57.2095	-426.913	312.169	-51.9115	315.129	-28.0196	101.664	-12.1758	-473.185	286.618	314.399	-234.872	-215.049	-130.442	78.485
2445	53.6616	3.91643	1.36824	74.1344	45.5523	-89.581	-165.682	-78.1762	134.698	81.7917	34.4243	59.3041	11.3035	-75.9264	134.517	-125.286	164.694	-125.625	232.02	-149.152	204.433	-86.2888	-57.6873	-432.461	329.494	-68.8097	332.678	-47.8967	105.972	-13.1999	-477.273	290.861	317.427	-238.768	-213.698	-130.937	78.4049
2446	59.6765	3.92484	1.37095	74.0765	46.0097	-89.4678	-163.534	-79.9424	134.369	81.8947	34.7321	59.5199	9.22642	-74.9206	133.746	-124.51	165.966	-125.019	233.824	-150.807	206.064	-88.0297	-58.1061	-429.703	320.717	-59.8626	322.362	-36.357	103.543	-12.491	-477.219	291.053	316.466	-238.026	-213.636	-131.151	78.6503
2447	83.0084	3.89818	1.37339	74.8221	46.4245	-89.7747	-170.488	-74.2181	134.375	82.74	33.4767	59.1542	10.3804	-74.0895	134.918	-125.039	163.406	-126.767	225.223	-140.884	197.99	-81.4899	-56.8552	-427.194	317.49	-56.6926	320.433	-33.9339	101.192	-14.7962	-482.577	296.896	322.063	-245.618	-213.995	-130.126	78.6537
2448	107.345	3.92442	1.39508	74.4399	48.4768	-89.9273	-173.946	-71.2213	134.883	82.6215	32.9648	59.2226	9.52487	-74.5527	133.961	-124.119	164.93	-125.079	231.238	-147.872	204.61	-87.1955	-57.5359	-425.154	310.677	-50.0622	313.261	-26.272	99.9201	-16.3972	-485.718	300.535	324.822	-249.515	-212.769	-130.538	78.4892
2449	86.2135	3.92114	1.39139	75.2172	47.3553	-89.7976	-170.373	-74.204	134.841	82.23	33.5802	59.4034	7.77512	-74.2808	132.754	-122.975	166.594	-125.999	227.083	-142.838	200.217	-83.7717	-56.7113	-432.244	330.185	-69.0032	333.274	-48.4137	104.971	-17.0453	-486.315	301.443	325.304	-250.452	-212.529	-130.714	78.4851
2450	111.43	3.93723	1.39985	75.2839	48.4806	-89.6082	-167.126	-77.153	134.369	82.5001	34.0069	59.2519	8.31602	-77.01	130.722	-120.73	169.157	-124.737	231.207	-147.749	204.348	-87.2984	-57.2922	-429.139	319.809	-58.8268	322.66	-36.198	102.405	-17.558	-486.892	302.306	325.967	-251.648	-212.761	-130.442	78.485
2451	134.513	3.93809	1.40751	75.1045	48.4475	-89.5443	-164.943	-79.1184	134.183	82.6357	34.1766	59.3778	5.81777	-78.4917	128.078	-118.258	174.267	-126.312	227.413	-143.282	198.278	-81.8727	-57.0418	-432.169	328.651	-67.5478	331.197	-45.7705	104.761	-19.3217	-489.001	305.065	328.23	-255.226	-211.93	-130.886	78.4436
2452	169.344	3.94725	1.42959	75.1438	49.0547	-89.937	-173.163	-71.8173	135.065	82.2177	33.1692	59.3448	5.8708	-79.9293	128.703	-118.966	176.379	-125.963	228.085	-144.149	199.207	-82.6754	-57.2353	-431.595	325.945	-64.8902	327.944	-41.2952	103.858	-21.0721	-491.566	308.248	329.43	-257.818	-212.378	-130.442	78.485
2453	166.949	3.94732	1.42647	74.1198	49.4521	-89.5167	-165.324	-78.5824	134.593	81.9449	34.4775	59.3027	5.66618	-80.1141	127.885	-118.13	176.77	-125.606	228.667	-145.034	199.319	-82.5374	-57.4706	-427.013	312.408	-51.5343	314.57	-26.6883	100.731	-20.3049	-489.358	305.703	328.807	-256.433	-211.908	-130.777	78.3783
2454	174.737	3.94235	1.41434	73.9812	48.7694	-89.5447	-163.922	-79.7819	134.521	81.9447	34.5626	58.5208	12.4476	-85.3463	128.906	-118.443	175.211	-128.819	217.255	-130.866	189.795	-75.5107	-55.4124	-426.841	311.407	-50.6518	313.567	-25.3978	100.677	-21.1368	-490.639	306.847	330.158	-258.274	-211.589	-131.223	78.4114
2455	133.26	3.93996	1.39184	75.2098	47.2318	-89.5935	-165.646	-78.1672	134.792	81.6651	34.4743	57.3672	22.7472	-91.5598	131.408	-120.008	170.102	-128.948	216.38	-129.957	188.63	-74.3902	-55.492	-431.943	326.386	-65.457	330.22	-43.9391	104.538	-19.0077	-487.068	302.145	328.837	-255.441	-212.955	-130.442	78.485
2456	133.039	3.94298	1.39975	74.87	47.5487	-90.3085	-174.063	-70.6721	136.968	80.3332	32.9661	57.7521	19.2422	-89.0034	129.971	-118.753	170.973	-126.096	225.47	-141.551	193.541	-77.3461	-57.5343	-432.473	327.133	-66.1927	332.921	-46.8971	105.083	-19.2789	-486.747	302.217	327.489	-254.238	-212.99	-130.737	78.5176
2457	131.39	3.93741	1.39232	74.9327	47.2828	-90.1994	-173.004	-71.6223	136.61	80.5024	33.2313	56.8476	25.9685	-94.3635	130.625	-118.681	169.318	-127.551	220.076	-134.958	189.398	-74.2879	-56.5953	-433.325	329.667	-68.7511	335.408	-49.7878	105.8	-19.5186	-487.583	302.741	328.059	-254.895	-212.804	-130.798	78.5045
2458	149.495	3.94533	1.39443	74.5055	47.5168	-89.8983	-166.949	-76.7472	135.356	80.9742	34.2916	57.343	21.3151	-90.9881	128.94	-117.402	170.752	-127.691	218.604	-133.458	187.618	-72.5305	-56.778	-428.267	314.896	-54.3239	321.706	-34.8234	102.461	-19.5504	-488.73	304.12	327.077	-253.924	-213.437	-130.442	78.485
2459	169.549	3.93306	1.39497	74.0882	48.0869	-89.8582	-166.155	-77.2398	135.497	80.5539	34.6002	57.6191	17.1991	-88.321	126.524	-115.438	172.766	-126.326	222.829	-138.75	191.602	-75.6777	-57.4101	-427.488	311.805	-51.3264	318.729	-30.6519	101.51	-19.9797	-488.87	304.481	326.702	-253.773	-213.076	-131.181	78.4799
2460	114.444	3.91453	1.38044	74.4247	46.5309	-89.8638	-163.602	-79.4203	135.389	80.4948	34.8313	58.2539	13.4218	-82.6874	128.317	-117.941	170.093	-126.332	222.763	-137.935	194.56	-78.7871	-56.7434	-431.998	324.964	-64.4498	333.63	-46.6396	104.861	-17.6992	-484.083	298.865	324.184	-249.609	-213.915	-130.442	78.485
2461	135.032	3.92652	1.38602	74.748	47.2677	-90.142	-171.367	-72.7203	134.989	81.6547	33.546	58.3138	13.176	-81.3433	128.728	-118.559	168.643	-126.566	223.012	-137.728	196.034	-80.2343	-56.5947	-428.638	315.784	-55.4404	324.272	-36.6053	102.595	-18.5456	-486.8	301.984	325.305	-251.354	-213.921	-130.442	78.485
2462	116.222	3.92567	1.38276	74.1282	47.1765	-89.7014	-167.397	-76.569	134.902	81.6222	34.2457	57.9416	17.1101	-84.9878	129.418	-119.057	168.055	-126.686	222.666	-137.472	194.695	-78.9271	-56.6158	-426.988	311.37	-50.8712	316.818	-29.159	101.542	-17.5139	-484.442	299.153	324.499	-249.604	-213.386	-130.67	78.3621
2463	126.608	3.90654	1.39704	75.0024	47.619	-90.0523	-173.74	-71.2452	135.723	81.6198	33.0455	57.547	16.2164	-85.3475	127.718	-116.824	169.422	-126.661	224.218	-139.061	196.918	-81.1368	-56.6064	-430.605	324.407	-63.593	331.317	-44.5159	103.256	-19.3614	-486.94	302.525	327.465	-254.252	-213.166	-130.442	78.485
2464	178.594	3.93301	1.40665	74.4213	49.2119	-90.1367	-172.302	-72.3404	135.828	81.2982	33.3146	57.8445	13.6711	-84.4008	126.355	-115.787	171.535	-125.922	225.724	-140.769	197.668	-81.7923	-56.6724	-426.265	309.822	-49.2393	316.239	-27.6798	100.255	-20.9965	-489.683	305.923	329.742	-257.858	-212.871	-130.617	78.4932
2465	189.122	3.94097	1.40544	75.7691	49.9492	-89.6839	-166.055	-77.8437	134.929	81.5988	34.3413	57.7728	15.6351	-86.7288	126.655	-116.026	171.897	-123.418	232.713	-149.244	204.309	-87.4562	-57.4357	-429.514	319.14	-58.5199	324.569	-36.7741	102.595	-21.7818	-490.311	306.881	330.334	-259.079	-213.005	-130.442	78.485
2466	214.031	3.95867	1.41734	75.564	51.0044	-89.6579	-173.015	-71.8057	134.242	82.9141	33.3337	57.2169	18.3251	-89.2944	124.658	-113.404	171.092	-122.543	235.898	-152.645	206.119	-89.0567	-58.4771	-427.664	314.723	-54.102	320.768	-33.0682	101.409	-22.6168	-493.573	310.883	330.984	-260.899	-212.846	-130.442	78.485
2467	193.86	3.94239	1.39731	75.2852	49.2755	-89.6428	-165.163	-78.6946	134.874	81.6386	34.4411	57.0353	18.9254	-90.0576	123.777	-112.409	171.122	-124.092	229.259	-145.123	199.031	-82.9399	-57.631	-428.331	316.178	-55.516	323.584	-35.7684	101.674	-21.0858	-490.369	307.272	328.428	-257.007	-213.556	-130.442	78.485
2468	171.829	3.90825	1.39489	75.1305	48.6501	-88.3342	-159.303	-83.0566	131.916	83.4097	36.2173	56.8059	20.7982	-89.7963	124.462	-113.129	168.156	-123.238	228.114	-143.689	196.638	-81.2257	-57.9987	-427.548	313.445	-53.1048	323.701	-35.0836	100.884	-20.1908	-489.667	306.944	325.035	-254.007	-215.205	-129.791	78.9167
2469	151.614	3.89416	1.35392	74.4511	46.2585	-88.652	-164.226	-79.197	131.918	84.11	35.2547	57.1791	22.6814	-86.4573	130.157	-119.216	162.052	-124.143	225.231	-140.191	194.543	-79.4272	-57.2177	-430.028	320.415	-60.0042	331.531	-43.6809	102.667	-18.1115	-485.873	302.91	318.971	-246.02	-215.311	-130.442	78.485
2470	132.102	3.90185	1.36007	74.5023	46.7057	-89.4729	-168.583	-75.4935	133.702	82.8514	34.1702	57.1353	22.5327	-86.3215	129.533	-118.565	162.076	-122.631	232.196	-148.801	201.725	-84.8161	-58.4335	-431.352	324.743	-64.2041	334.834	-47.9493	103.837	-17.1157	-485.168	301.678	318.169	-244.284	-215.081	-130.442	78.485
2471	152.171	3.87794	1.35018	74.3845	46.852	-89.251	-162.339	-81.0455	133.36	82.8066	34.8836	55.8259	28.4496	-90.5271	128.656	-116.337	159.447	-124.512	226.151	-141.633	195.657	-79.7749	-57.6727	-424.616	311.562	-51.2172	321.695	-33.888	98.2135	-16.5309	-485.154	301.831	319.493	-245.99	-217.961	-127.817	78.9779
2472	133.258	3.87188	1.3428	74.5114	46.1439	-89.5283	-167.594	-76.6278	134.318	82.3824	34.1782	55.7505	29.5423	-91.7748	128.63	-116.325	159.603	-124.784	224.965	-140.549	193.371	-77.4805	-57.6704	-428.64	321.663	-61.0232	331.241	-44.464	101.143	-16.145	-483.876	299.875	320.152	-245.657	-215.249	-130.442	78.485
2473	127.756	3.88656	1.35228	73.8957	46.4383	-90.2901	-176.37	-68.8306	135.507	81.8775	32.6861	55.8793	29.0066	-91.2569	128.697	-116.505	159.737	-124.317	227.413	-143.636	196.128	-79.3877	-58.3576	-425.299	310.592	-50.056	317.929	-30.0831	99.0091	-14.9729	-482.791	298.123	318.569	-242.919	-215.205	-130.442	78.485
2474	83.8712	3.86182	1.33371	73.3155	44.113	-89.7952	-166.106	-77.9114	135.252	81.4798	34.124	56.3583	27.0558	-89.2603	129.641	-117.821	159.521	-124.873	224.885	-140.722	193.201	-76.9484	-57.8866	-431.011	326.19	-65.3183	333.686	-47.6766	103.161	-13.4193	-478.779	294.194	312.982	-236.25	-215.744	-130.632	78.5357
2475	94.7183	3.89857	1.3568	74.439	46.261	-90.3142	-178.407	-67.2151	135.201	82.5074	32.2743	56.4061	27.4492	-90.4718	129.787	-117.969	160.66	-122.217	236.285	-154.519	204.017	-85.425	-59.8405	-430.598	324.383	-63.5642	330.287	-44.3693	103.203	-13.9813	-480.514	295.45	315.861	-239.231	-214.682	-131.507	78.614
2476	82.9949	3.88985	1.34987	73.7302	44.5182	-90.2776	-177.684	-67.7544	135.532	82.0375	32.4816	56.5488	26.1421	-89.6725	129.193	-117.521	161.343	-124.544	227.962	-144.583	195.427	-78.3971	-58.6957	-430.956	324.84	-63.9501	330.751	-44.7464	103.438	-13.4623	-479.627	294.727	313.555	-236.456	-215.845	-130.442	78.485
2477	79.7629	3.89216	1.34899	72.2767	45.0916	-90.09	-174.625	-70.5956	135.167	82.3901	32.7811	56.8304	24.8964	-88.1478	129.741	-118.321	160.94	-123.985	231.313	-148.403	199.68	-82.0329	-59.0841	-426.021	310.216	-49.5487	313.325	-26.1222	100.138	-12.271	-476.28	291.062	311.244	-233.095	-213.927	-131.99	78.4083
2478	85.0086	3.87233	1.3431	72.7463	45.3894	-89.5577	-166.511	-77.8748	134.04	82.9882	33.8905	56.182	27.4975	-89.652	129.694	-117.558	159.231	-124.114	230.553	-147.228	200.465	-83.1035	-58.4807	-425.353	312.746	-51.8976	315.122	-28.4228	98.7579	-11.9948	-476.712	291.704	312.803	-234.911	-215.204	-130.442	78.485
2479	79.6095	3.88762	1.35538	73.1369	45.467	-89.767	-167.881	-76.5421	135.182	81.832	33.8413	56.7843	23.5402	-87.1696	129.217	-117.721	161.269	-125.087	226.955	-142.572	198.083	-81.6441	-57.4605	-426.062	313.058	-52.0799	314.813	-27.8877	99.2055	-12.6297	-478.025	292.988	315.527	-238.06	-214.532	-130.442	78.485
2480	83.3302	3.84334	1.33408	72.4526	41.7281	-92.1864	-161.926	-84.9439	138.11	80.627	31.8259	57.2311	23.6535	-85.5756	131.852	-120.866	159.668	-131.269	213.228	-127.585	187.128	-71.7511	-54.3353	-430.505	326.524	-65.1331	326.706	-41.3007	102.448	-11.5042	-471.945	287.093	309.108	-230.43	-215.264	-130.442	78.485
2481	90.9635	3.88272	1.34373	72.1199	44.2606	-91.9847	-168.726	-78.316	136.81	82.0184	31.3305	57.1598	23.3912	-85.8687	130.583	-119.637	160.298	-128.753	221.854	-138.079	192.491	-75.5845	-56.114	-425.238	310.656	-50.4812	314.961	-28.3428	99.5771	-12.5088	-475.191	289.572	313.967	-235.826	-214.455	-130.997	78.4659
2482	76.1466	3.89439	1.35237	73.2774	45.3776	-91.3173	-174.082	-72.1648	136.065	82.1669	31.6621	57.4388	21.9502	-83.7409	131.192	-120.429	159.511	-123.906	236.625	-155.615	207.282	-87.826	-58.9371	-427.925	317.855	-57.4852	322.78	-37.2349	101.877	-12.6358	-475.864	290.702	311.637	-233.597	-215.1	-130.442	78.485
2483	65.2751	3.88607	1.35432	73.4547	44.8734	-91.3002	-179.081	-67.0945	136.75	81.3439	31.4725	57.7181	19.8381	-82.0794	131.255	-120.785	160.424	-123.91	234.919	-153.63	204.428	-85.421	-58.9087	-430.909	325.225	-64.499	329.082	-43.8185	103.725	-12.7742	-475.772	290.557	312.338	-234.678	-214.521	-131.096	78.9215
2484	48.4666	3.87299	1.34618	72.4449	42.9675	-90.8839	-178.415	-67.487	136.027	81.9477	31.7786	58.0358	18.1312	-80.5238	131.765	-121.432	160.66	-126.018	227.177	-144.13	196.599	-79.2607	-57.7873	-432.851	329.852	-68.9305	333.475	-48.4295	105.001	-12.038	-472.149	286.921	310.321	-232.002	-214.121	-131.59	78.8406
2485	68.6675	3.89449	1.34754	74.0081	45.6007	-89.8521	-168.182	-76.2567	134.585	82.4047	33.6911	58.1962	18.2757	-80.8723	132.859	-122.61	161.072	-125.147	230.806	-148.099	201.103	-83.3257	-58.2485	-430.359	323.84	-63.1244	328.23	-42.9918	103.717	-13.2322	-474.831	288.675	318.403	-241.08	-209.079	-136.122	79.3231
2486	77.4613	3.91342	1.35578	73.5304	45.5258	-90.2642	-167.107	-77.486	135.11	81.9419	33.5102	58.6355	15.429	-79.7909	132.29	-122.263	163.754	-127.107	225.188	-141.477	197.15	-80.2541	-56.4934	-427.874	315.006	-54.4536	318.495	-31.7009	101.778	-13.6797	-476.071	289.75	319.633	-241.566	-211.27	-133.767	78.5496
2487	74.7686	3.91313	1.37343	74.6631	46.1565	-90.3491	-177.159	-68.382	136.237	81.4228	32.475	59.2657	11.5569	-76.6795	133.827	-124.284	165.171	-125.97	228.617	-145.346	201.542	-84.148	-57.0493	-433.736	331.09	-70.1177	334.418	-48.8886	105.72	-14.8116	-479.508	293.286	322.056	-244.702	-210.014	-134.517	78.315
2488	91.1944	3.92462	1.3861	74.427	46.7391	-90.0607	-176.725	-69.0424	134.938	83.0178	32.3449	59.6129	8.92347	-76.0636	133.556	-124.02	167.626	-126.293	228.243	-144.521	201.535	-84.3859	-57.0559	-428.916	316.492	-55.7582	320.801	-33.4212	102.227	-15.5494	-481.321	295.736	321.994	-245.689	-212.461	-131.82	78.4126
2489	106.889	3.92582	1.38594	74.3849	46.8266	-90.0764	-176.105	-69.5127	135.045	82.8312	32.4223	59.2223	12.1322	-79.0217	133.954	-124.161	167.568	-126.453	226.161	-141.847	200.594	-83.9764	-56.6328	-428.842	316.153	-55.3412	319.701	-32.0021	101.985	-16.7374	-483.78	298.811	322.055	-246.767	-214.166	-130.442	78.485
2490	104.48	3.93232	1.38365	74.9309	46.82	-89.5866	-167.214	-77.0454	134.595	82.275	34.029	59.1688	12.4787	-80.1167	133.614	-123.836	168.498	-125.519	228.331	-144.578	201.276	-84.5283	-56.9075	-431.625	323.984	-63.1692	328.537	-41.6665	104.154	-17.0939	-483.09	298.384	322.35	-247.427	-214.06	-130.442	78.485
2491	114.297	3.93165	1.38536	74.968	47.3662	-89.2877	-168.106	-76.2421	133.924	82.9317	34.1418	58.922	13.8982	-81.4388	132.945	-122.974	168.148	-123.758	232.117	-148.728	204.595	-87.4625	-58.133	-433.071	328.042	-66.9851	332.189	-45.2509	105.296	-17.0871	-485.069	300.644	321.704	-247.226	-213.992	-130.442	78.485
2492	102.161	3.9261	1.37904	74.6704	46.2	-89.6361	-169.195	-75.2099	134.816	82.0975	33.8662	58.6947	14.5954	-82.229	131.601	-121.473	168.033	-125.441	226.472	-142.043	198.781	-82.5574	-57.3493	-432.897	327.147	-65.9855	332.034	-45.0777	105.105	-16.5304	-482.501	297.843	321.129	-245.938	-213.522	-131.003	78.3422
2493	101.412	3.93678	1.38592	74.9199	46.7365	-89.8615	-172.764	-72.0473	135.254	81.9426	33.3006	58.1227	18.5232	-85.6178	131.155	-120.688	167.083	-125.045	228.183	-144.102	200.899	-84.2223	-57.5955	-432.632	327.036	-65.9334	332.322	-45.9976	105.189	-17.1544	-482.997	298.207	322.71	-247.915	-213.915	-130.442	78.485
2494	102.903	3.95045	1.38587	73.9779	47.5371	-89.5475	-165.999	-78.1609	134.616	82.1752	34.2028	57.799	20.9183	-87.9529	130.558	-119.688	166.523	-124.707	229.456	-145.8	201.974	-84.9313	-57.9081	-426.52	309.782	-49.0218	313.62	-26.2635	101.088	-15.9117	-481.051	295.668	322.235	-246.449	-213.217	-130.941	78.4845
2495	88.2175	3.94071	1.37505	75.0287	46.8325	-89.7514	-171.487	-73.5562	134.942	82.5441	33.2326	57.8563	20.7729	-87.2816	130.654	-119.689	165.49	-124.37	231.595	-148.448	203.836	-86.3067	-58.3653	-432.439	327.118	-65.9852	331.499	-46.0675	105.291	-15.4479	-481.401	295.802	321.648	-245.498	-213.826	-130.442	78.485
2496	97.4946	3.9455	1.39849	75.516	48.1338	-90.0544	-175.41	-70.0698	135.541	82.2903	32.5529	57.9629	18.8622	-86.9634	129.793	-118.941	167.678	-123.196	235.609	-153.061	208.814	-90.6235	-58.7273	-431.043	323.258	-62.2849	326.925	-40.886	104.211	-16.6567	-483.513	298.177	323.737	-248.451	-213.523	-130.442	78.485
2497	116.788	3.95085	1.40524	74.1214	48.8334	-89.7048	-167.089	-77.0201	134.947	81.7915	34.0805	58.0787	17.1568	-86.4417	128.913	-118.279	169.281	-123.57	231.468	-148.209	205.973	-88.5326	-57.8455	-426.692	310.162	-49.4081	311.802	-24.2969	100.91	-17.6414	-485.505	300.427	324.651	-250.071	-213.111	-130.442	78.485
2498	92.0923	3.94064	1.39078	75.1788	47.2343	-89.6217	-166.584	-77.6035	134.647	82.1467	34.1162	58.0291	17.7721	-86.0425	129.161	-118.452	167.766	-124.732	228.515	-144.621	202.386	-85.4916	-57.5127	-432.336	326.895	-65.7954	331.214	-45.7782	105.267	-16.8136	-483.023	297.671	324.108	-248.755	-212.364	-131.208	78.4067
2499	118.767	3.9418	1.38211	75.5684	48.3916	-89.6293	-167.326	-77.0615	134.747	82.2158	33.9511	58.1497	17.0508	-85.2034	129.228	-118.584	167.432	-122.956	234.773	-152.274	207.719	-89.6103	-58.5809	-431.117	323.796	-62.8197	327.525	-41.932	104.468	-17.4506	-485.165	300.125	324.522	-249.781	-213.043	-130.442	78.485
2500	85.1697	3.91504	1.37486	74.3441	45.9642	-89.819	-170.47	-74.0536	135.169	81.7921	33.6814	58.0833	17.8965	-84.0184	130.486	-120.135	165.125	-124.181	229.102	-145.46	202.454	-85.3496	-57.5258	-429.995	319.177	-58.1026	322.314	-35.3357	103.002	-15.344	-479.88	294.936	317.881	-241.549	-214.271	-130.442	78.485
2501	88.1333	3.89185	1.35222	74.4488	46.3288	-89.5629	-164.953	-79.271	134.449	82.3314	34.2927	57.8687	21.8551	-85.1664	132.775	-122.29	161.775	-123.089	232.957	-150.684	206.929	-88.8867	-57.8806	-432.722	326.948	-65.6553	330.89	-44.821	104.984	-15.8091	-476.151	291.031	318.594	-242.681	-210.215	-135.016	79.1466
2502	68.5181	3.88232	1.34336	73.3707	44.438	-89.6019	-165.726	-78.2761	134.796	81.8644	34.2798	58.0601	20.5019	-83.6278	132.8	-122.355	161.404	-124.987	226.093	-142.588	198.917	-82.0356	-57.2607	-434.686	332.737	-71.3427	336.723	-50.6918	106.635	-14.5764	-473.52	288.108	316.037	-239.182	-210.823	-134.585	79.0905
2503	59.3191	3.90022	1.35709	73.678	45.7008	-89.6317	-166.574	-77.6593	134.587	82.2781	34.0203	58.0547	20.9971	-83.7612	133.008	-122.386	160.543	-122.56	235.078	-153.449	207.328	-88.7557	-58.8391	-433.335	329.173	-67.7899	333.768	-48.5123	106.097	-14.1689	-473.571	287.932	315.917	-238.87	-210.728	-134.542	79.1036
2504	79.4242	3.91746	1.37359	73.0436	46.2561	-90.3363	-178.521	-67.0762	135.863	81.7966	32.3488	58.3883	18.2529	-81.5401	132.879	-122.464	161.394	-124.321	228.005	-144.829	201.184	-83.9193	-57.9761	-427.028	310.163	-49.1513	313.682	-26.6729	101.516	-14.693	-475.852	289.862	319.625	-242.704	-209.352	-135.098	78.8562
2505	71.4303	3.91039	1.36998	72.5635	45.8791	-89.9661	-175.026	-70.3998	134.819	82.8774	32.6859	58.3703	18.5256	-82.0158	132.929	-122.388	161.344	-124.546	227.528	-144.033	201.486	-84.4353	-57.741	-426.759	309.376	-48.3485	311.809	-25.0505	101.328	-14.2937	-474.932	289.159	317.209	-239.806	-208.76	-135.561	78.5848
2506	66.7947	3.91025	1.3727	72.6402	46.1496	-89.5334	-165.507	-78.6375	134.472	82.3321	34.2004	58.5292	17.0403	-80.9685	132.421	-122.003	161.782	-124.347	227.516	-144.065	201.73	-84.7742	-57.6533	-426.087	307.967	-46.9968	310.733	-24.7199	101.276	-14.7196	-475.997	290.669	316.816	-239.906	-208.614	-135.043	78.5946
2507	45.1378	3.91068	1.38051	74.0955	45.8757	-89.8353	-174.506	-70.9842	134.411	83.3451	32.745	58.5556	17.0489	-80.3706	132.647	-122.195	160.851	-123.142	233.098	-150.721	207.072	-89.1394	-58.6135	-433.41	329.779	-68.1977	333.686	-50.467	106.729	-14.8778	-477.25	292.06	316.488	-239.776	-208.82	-134.847	78.6264
2508	55.3073	3.92662	1.39815	74.9649	46.5863	-90.215	-178.493	-67.1651	135.451	82.2436	32.3824	58.2943	17.3175	-82.4669	130.672	-120.12	163.356	-122.345	235.685	-154.029	209.188	-90.7249	-59.1824	-431.889	325.508	-64.0893	327.773	-43.9376	105.418	-15.4726	-480.531	295.816	316.68	-240.545	-211.827	-131.609	78.5024
2509	68.0705	3.93875	1.41338	75.2381	47.3933	-90.3907	-180.42	-65.416	135.748	82.08	32.0578	58.5271	14.7873	-82.3792	129.539	-119.083	166.623	-122.359	235.928	-154.426	208.99	-90.4391	-59.3423	-431.833	325.944	-64.6206	326.689	-42.5709	105.182	-16.3862	-484.106	299.556	319.156	-243.79	-212.662	-130.442	78.485
2510	84.3981	3.94927	1.42452	75.0469	47.5961	-90.557	-181.5	-64.343	136.198	81.6141	31.9186	58.6877	13.1264	-82.5197	128.843	-118.467	169.113	-123.067	233.513	-151.527	206.885	-88.8339	-58.9647	-432.634	327.981	-66.6672	328.468	-44.0065	105.47	-17.37	-486.411	302.17	320.889	-246.286	-212.498	-130.442	78.485
2511	83.5705	3.9353	1.40793	75.4334	48.2693	-89.8879	-171.996	-72.7081	134.849	82.232	33.4097	58.3228	14.9953	-83.4966	127.916	-117.476	168.016	-122.046	236.697	-155.018	211.117	-92.6167	-59.0021	-432.754	329.088	-67.8511	329.021	-44.7496	105.606	-17.196	-486.58	302.11	321.33	-246.6	-212.501	-130.442	78.485
2512	90.95	3.9408	1.41637	73.6757	47.7926	-90.2588	-177.035	-68.295	135.838	81.6316	32.6405	58.5857	13.5337	-82.0487	129.087	-118.887	168.269	-125.055	226.79	-142.91	201.163	-84.5607	-57.3809	-427.082	312.207	-51.2505	311.155	-25.0538	101.495	-17.4207	-486.771	302.256	322.438	-247.718	-211.185	-131.266	78.3617
2513	100.384	3.93388	1.38677	75.3798	48.0181	-89.609	-167.196	-77.1066	134.579	82.3063	34.0169	58.5929	14.0174	-81.137	129.884	-119.759	166.292	-123.785	232.466	-149.078	207.959	-90.7059	-57.6051	-430.507	322.638	-61.5015	323.579	-38.5363	104.121	-17.5473	-486.696	302.383	322.156	-247.656	-212.555	-130.442	78.485
2514	118.842	3.93802	1.41436	73.9292	48.6695	-89.7113	-168.921	-75.4718	134.837	81.9911	33.9225	58.5431	12.5089	-82.319	127.797	-117.705	170.073	-125.273	226.231	-141.717	201.562	-85.4207	-56.6512	-427.228	312.58	-51.5609	311.714	-25.195	101.436	-19.162	-489.523	305.573	325.143	-251.683	-210.966	-131.309	78.3534
2515	90.6182	3.93136	1.38894	75.1884	47.1877	-89.6411	-165.724	-78.2676	134.574	82.0756	34.2394	58.4199	14.2822	-82.3542	128.831	-118.57	167.544	-125.531	226.266	-141.581	201.636	-85.5382	-56.6376	-432.452	328.233	-66.9126	328.947	-44.3291	105.409	-17.5329	-486.48	301.957	323.001	-248.401	-212.428	-130.442	78.485
2516	77.593	3.93449	1.38919	75.6729	47.9506	-89.7876	-171.612	-73.3225	134.817	82.5059	33.3265	57.9606	18.2767	-85.019	129.297	-118.711	165.647	-122.656	236.555	-154.048	211.506	-93.4089	-58.3757	-432.959	329.778	-68.4578	329.81	-45.3832	105.677	-16.2791	-483.906	298.829	321.541	-245.925	-212.908	-130.442	78.485
2517	81.0498	3.92482	1.39034	75.1173	46.5083	-89.7383	-166.745	-77.2564	134.828	81.7586	34.182	57.9479	17.3507	-85.7073	128.411	-117.705	167.95	-126.5	221.433	-136.229	195.289	-79.8345	-56.2744	-432.253	327.704	-66.4816	327.468	-42.7145	105.155	-16.7977	-485.419	300.228	323.4	-248.208	-212.644	-130.442	78.485
2518	96.9597	3.94028	1.39745	75.4815	47.9159	-89.7973	-167.509	-76.5267	134.961	81.6351	34.1026	57.8338	18.8838	-86.4566	129.819	-119.167	167.295	-124.219	229.129	-145.256	202.513	-85.8352	-57.2383	-433.487	331.33	-70.1201	331.67	-47.3198	106.211	-18.0613	-487.364	302.51	325.239	-250.983	-212.112	-130.873	78.498
2519	66.7614	3.9346	1.41991	75.8383	48.9383	-89.788	-172.016	-73.1557	134.963	82.6081	33.1299	57.5946	21.8144	-88.9455	130.527	-119.466	166.14	-122.939	235.179	-153.123	207.526	-89.5577	-58.4116	-432.834	329.489	-68.2703	330.75	-46.751	105.978	-18.0504	-488.073	303	326.155	-251.93	-212.281	-130.712	78.5178
2520	114.872	3.97625	1.41773	76.0097	49.8727	-89.7344	-167.223	-76.9807	134.918	81.8201	34.0741	58.2192	17.7721	-86.3352	130.989	-119.782	168.581	-122.019	237.022	-155.202	210.753	-92.5257	-58.6536	-432.771	328.568	-67.2833	329.709	-45.2638	105.729	-18.4603	-489.863	304.761	328.072	-254.241	-212.18	-130.442	78.485
2521	127.675	3.94844	1.40938	74.8422	48.789	-90.3091	-176.72	-68.4728	136.455	81.0575	32.6169	58.5555	14.0154	-82.6595	129.662	-119.049	168.668	-124.116	230.069	-146.866	203.388	-86.3369	-57.7527	-428.752	316.377	-55.5856	319.059	-32.3425	102.46	-18.5028	-488.646	303.794	326.75	-252.695	-210.558	-132.506	78.2568
2522	126.697	3.92342	1.37414	75.5588	48.0617	-89.523	-165.676	-78.4143	134.711	82.049	34.2795	58.5312	15.2443	-80.7742	131.806	-121.655	164.649	-125.619	225.006	-139.575	202.049	-86.449	-55.6458	-433.533	330.889	-69.8832	334.141	-49.1292	106.157	-18.8151	-488.84	304.079	327.146	-253.384	-210.748	-132.109	78.3391
2523	116.507	3.93946	1.40474	75.844	49.2742	-89.9394	-174.036	-71.1998	134.818	82.7321	32.8803	58.5776	14.6309	-81.7399	131.288	-121.093	166.719	-122.974	234.161	-150.907	209.707	-92.27	-57.4923	-433.549	330.721	-69.6426	332.976	-48.0937	106.201	-19.3347	-489.251	304.664	327.582	-254.208	-210.59	-132.058	78.3712
2524	116.687	3.92815	1.40235	75.3141	47.8332	-89.6765	-166.756	-77.3278	134.748	81.9378	34.1478	58.8128	11.4896	-80.9006	129.259	-119.122	169.325	-126.173	221.351	-135.722	197.319	-82.2816	-55.4874	-432.313	326.983	-66.029	328.593	-43.0343	105.155	-19.4347	-489.421	304.893	327.619	-254.497	-211.998	-130.442	78.485
2525	128.21	3.93633	1.41431	75.4842	48.8206	-90.0836	-173.868	-71.1197	135.493	81.814	33.0406	59.1152	9.69799	-79.2507	130.162	-120.226	169.54	-123.205	230.798	-147.343	205.362	-88.4931	-57.2659	-431.937	325.565	-64.6771	327.31	-41.1965	104.796	-19.763	-490.286	306.08	326.818	-253.951	-212.332	-130.442	78.485
2526	150.071	3.92577	1.39161	75.1693	48.0701	-89.9889	-174.462	-70.6621	135.642	81.7514	33.0369	59.0005	10.4359	-79.4359	130.055	-120.136	168.764	-125.016	225.799	-141.161	200.356	-84.4255	-56.4838	-433.552	330.32	-69.4124	332.849	-46.3365	106.07	-19.9198	-490.377	306.24	326.939	-254.039	-212.475	-130.442	78.485
2527	123.252	3.92753	1.40196	75.4236	48.5275	-89.9304	-176.366	-69.293	134.476	83.3309	32.5477	59.1619	9.46366	-77.9434	130.439	-120.622	167.987	-123.526	231.165	-147.347	205.769	-88.9933	-57.1809	-432.318	326.721	-65.8683	330.115	-43.6975	105.392	-19.2642	-488.68	304.104	326.492	-252.848	-212.068	-131.27	78.4088
2528	116.648	3.92886	1.3966	75.3331	48.2357	-89.4841	-166.727	-77.5323	134.08	82.7274	34.155	58.7863	11.179	-80.2606	129.006	-119.004	168.646	-124.833	226.474	-141.543	201.821	-86.0244	-56.2084	-433.802	331.193	-70.2521	334.712	-49.0911	106.581	-19.3939	-488.354	303.589	327.772	-254.181	-211.164	-131.804	78.4272
2529	140.322	3.93329	1.4086	75.6625	49.3372	-89.9875	-175.436	-70.0437	134.954	82.769	32.6529	58.1787	15.2309	-84.2918	128.591	-118.139	168.726	-123.384	231.782	-147.985	206.466	-89.6362	-57.2283	-433.402	329.835	-68.856	332.919	-47.3227	106.268	-20.9679	-490.545	306.37	328.948	-256.566	-210.911	-131.798	78.4532
2530	144.003	3.94008	1.41467	75.5441	49.356	-90.0225	-171.812	-72.8958	136.177	81.0239	33.3506	58.096	15.0247	-85.0874	127.553	-117.082	169.913	-124.056	229.135	-144.839	204.458	-88.0632	-56.794	-433.716	330.655	-69.6376	334.136	-48.9612	106.609	-21.6364	-491.479	307.489	329.963	-258.108	-210.487	-131.794	78.4501
2531	115.612	3.94429	1.41238	75.3503	48.6698	-90.3113	-171.477	-71.984	135.242	80.5459	34.102	57.9846	11.7292	-80.7502	124.789	-114.907	169.786	-124.281	231.044	-147.05	204.514	-87.7521	-57.3495	-432.237	326.122	-65.1525	331.099	-45.8979	105.815	-19.6626	-487.687	303.117	327.86	-254.697	-211.037	-131.424	78.6899
2532	149.544	3.93847	1.40243	75.011	49.0231	-90.7146	-173.536	-70.4793	135.848	80.4634	33.3672	57.8304	14.3887	-82.0427	126.696	-116.677	168.533	-126.051	226.416	-141.897	200.394	-84.0188	-56.5523	-427.947	314.937	-54.5178	320.122	-33.7639	102.169	-20.5022	-490.135	305.892	329.201	-256.71	-209.785	-132.865	78.3809
2533	131.96	3.9244	1.39175	74.9817	47.8942	-90.5294	-170.022	-73.5138	135.582	80.4761	33.8631	57.8743	13.9181	-81.6492	126.472	-116.434	168.6	-127.18	222.346	-137.068	195.361	-79.7125	-56.0242	-429.147	318.857	-58.3661	323.613	-37.8671	103.189	-19.6984	-490.243	305.943	327.032	-254.128	-212.394	-130.442	78.485
2534	126.752	3.92924	1.39407	74.9514	47.9385	-90.8199	-172.636	-71.045	136.528	79.5902	33.5235	57.5571	16.4026	-83.4741	126.839	-116.709	168.166	-125.598	228.017	-143.818	201.044	-84.3716	-56.8995	-429.374	318.871	-58.1962	323.136	-36.6844	102.906	-19.0306	-488.526	304.396	324.771	-251.36	-213.026	-130.442	78.485
2535	79.6507	3.92543	1.39847	75.2827	48.0998	-90.5236	-166.714	-76.1254	136.229	79.371	34.4468	57.0693	18.9965	-86.4425	125.593	-115.233	168.793	-123.964	237.552	-155.542	209.928	-91.2608	-58.3452	-431.341	324.87	-64.1252	328.672	-42.7849	104.412	-16.5737	-483.733	298.612	321.982	-246.683	-213.671	-130.442	78.485
2536	113.216	3.92941	1.39041	74.9563	47.6277	-91.0634	-170.59	-72.7472	137.694	78.3172	33.6368	57.57	15.5238	-83.5797	125.872	-115.745	169.729	-125.825	228.39	-143.622	203.423	-86.848	-56.9947	-432.058	325.837	-64.8649	329.599	-43.1728	104.7	-17.758	-486.957	302.047	324.509	-250.221	-213.456	-130.442	78.485
2537	116.871	3.92706	1.38695	75.1583	47.2933	-90.7656	-165.118	-77.5432	137.052	78.5665	34.3845	57.2587	17.398	-84.6992	125.751	-115.199	168.557	-127.79	221.907	-135.829	196.163	-80.867	-56.0113	-429.034	319.907	-59.0195	324.67	-38.1366	102.541	-17.8889	-486.496	301.907	326.151	-252.424	-215.297	-128.271	78.7625
2538	153.958	3.93821	1.39356	75.4244	48.687	-90.7158	-160.451	-81.45	137.141	78.04	34.9896	57.2002	17.4386	-86.5473	124.589	-114.018	170.784	-126.736	224.297	-138.562	199.651	-84.0726	-56.0016	-432.012	328.138	-67.2401	332.03	-46.0993	104.581	-20.0416	-489.906	305.704	329.796	-257.348	-212.711	-130.442	78.485
2539	162.431	3.94098	1.38877	75.5524	49.0836	-90.8664	-167.247	-75.6428	137.307	78.6757	33.8759	56.2859	24.7236	-92.3306	125.212	-113.718	168.998	-125.655	228.444	-143.811	201.414	-84.9495	-57.092	-430.984	324.743	-63.9194	329.019	-43.2948	104.145	-20.3909	-491.137	306.953	329.008	-256.692	-213.024	-130.442	78.485
2540	156.285	3.94813	1.3841	75.2933	49.5018	-90.6641	-168.828	-74.6887	137.017	79.5165	33.4989	56.5784	23.3394	-91.2442	125.311	-113.785	168.817	-124.432	233.964	-150.528	205.915	-88.3605	-58.1569	-428.082	315.888	-55.2093	320.799	-34.2243	102.131	-19.092	-488.49	303.784	327.927	-254.525	-213.339	-130.442	78.485
2541	135.291	3.93977	1.38674	75.31	49.0406	-90.1025	-166.246	-77.3519	136.049	80.455	34.0583	56.5737	24.1431	-91.9996	125.865	-114.354	168.545	-124.075	235.386	-152.466	206.013	-88.1819	-58.3623	-432.609	329.053	-68.2574	335.617	-50.5576	105.512	-18.7346	-488.654	304.126	326.32	-252.766	-213.471	-130.456	78.4943
2542	144.179	3.95628	1.39975	74.7916	48.9905	-90.2478	-174.184	-70.7509	136.174	81.176	32.9038	56.9573	22.1566	-91.2561	126.347	-115.012	169.827	-125.367	231.72	-147.931	202.85	-85.8939	-57.8125	-427.557	312.833	-52.2449	318.767	-31.3555	101.575	-18.6168	-486.695	301.932	327.264	-253.322	-211.895	-131.816	78.2224
2543	149.029	3.9431	1.3956	74.9627	48.486	-90.1713	-168.078	-76.6586	136.103	81.0885	33.5436	57.4114	18.6561	-89.0413	125.943	-115.007	171.465	-126.176	228.986	-144.986	199.672	-83.2912	-57.1322	-430.692	322.271	-61.7317	329.214	-42.7352	104.033	-19.7318	-489.192	305.056	327.039	-254.192	-213.319	-130.442	78.485
2544	129.25	3.93618	1.39081	74.1431	47.8263	-89.5621	-165.309	-78.6373	134.838	81.7734	34.3991	57.9223	16.7236	-86.2052	128.371	-117.698	170.633	-127.447	223.531	-138.635	193.502	-77.9991	-56.5238	-427.017	311.881	-51.3612	316.696	-29.4374	101.548	-18.497	-486.527	301.843	326.192	-252.283	-213.173	-130.442	78.485
2545	117.472	3.94109	1.389	75.1601	48.1432	-89.5845	-165.19	-78.6033	134.872	81.5841	34.5082	57.6275	19.6034	-88.124	129.18	-118.291	169.348	-123.838	235.251	-152.97	205.078	-87.1884	-58.411	-432.134	326.786	-65.8919	331.13	-45.3406	105.027	-17.8355	-485.756	301.248	323.364	-248.913	-213.633	-130.442	78.485
2546	116.154	3.93645	1.37664	74.9337	47.4211	-89.6811	-166.008	-77.8501	135.046	81.462	34.3572	57.8271	17.9112	-86.4969	128.812	-117.957	169.256	-124.672	232.26	-149.564	201.53	-84.0583	-58.1678	-432.281	326.769	-65.7839	331.433	-45.5303	105.042	-17.2585	-484.45	299.612	322.975	-248.036	-213.871	-130.442	78.485
2547	104.426	3.93272	1.39078	73.8614	47.5178	-89.94	-170.28	-74.2498	135.393	81.7472	33.4418	58.0902	16.4008	-84.2998	129.635	-118.987	168.26	-125.993	227.128	-142.817	199.106	-82.8201	-56.9559	-426.483	309.888	-49.1719	313	-25.2822	100.927	-16.9576	-483.281	298.24	323.291	-248.035	-212.825	-130.951	78.4359
2548	87.0056	3.93913	1.39048	74.997	47.0648	-89.6825	-166.737	-77.4147	134.908	81.8691	34.0933	58.0559	16.9202	-85.3229	129.485	-118.717	168.575	-125.474	228.36	-144.427	200.393	-83.871	-57.2648	-433.236	329.883	-68.7669	333.906	-48.8063	106.027	-17.0201	-483.432	298.198	324.02	-248.777	-212.728	-130.958	78.4651
2549	88.0598	3.94821	1.38719	74.1882	47.2522	-89.5503	-166.388	-77.8516	134.403	82.4592	34.107	58.0642	17.3693	-85.128	129.586	-118.634	167.321	-125.226	229.542	-145.984	201.048	-84.1628	-57.716	-427.606	313.308	-52.4663	317.627	-30.9809	102.013	-15.4816	-479.881	294.05	323.099	-246.6	-211.818	-132.111	78.4034
2550	58.0392	3.93739	1.38394	74.5269	46.0666	-90.0033	-170.553	-74.4779	135.503	81.8681	33.3123	57.9659	18.9627	-85.679	130.557	-119.567	165.856	-125.522	228.243	-144.786	200.243	-83.2843	-57.6543	-433.845	331.78	-70.5145	335.083	-50.6578	106.558	-14.5955	-478.764	292.535	321.874	-244.638	-212.407	-131.63	78.4161
2551	60.5972	3.94169	1.39173	74.7764	46.7841	-90.0326	-176.339	-69.3639	134.947	83.0057	32.3847	58.263	17.4917	-84.0026	131.04	-120.175	165.589	-123.507	235.714	-153.66	207.222	-88.8964	-58.9219	-432.994	329.782	-68.6876	332.846	-48.2344	105.991	-14.3161	-479.266	293.27	320.288	-243.032	-213.722	-130.442	78.485
2552	85.4809	3.94033	1.38926	75.1921	46.8387	-90.0726	-176.139	-69.3172	135.22	82.4774	32.5831	58.3556	16.3841	-83.6441	130.763	-120.157	166.624	-125.358	228.173	-144.558	200.039	-83.1247	-57.7374	-431.079	324.328	-63.4536	327.879	-42.0615	104.349	-15.8024	-481.773	295.941	323.99	-247.897	-211.766	-132.178	78.544
2553	101.367	3.93385	1.38732	74.4334	47.4216	-89.9414	-175.047	-70.3987	135.209	82.4875	32.7721	58.2723	16.8575	-84.0011	130.805	-120.301	166.509	-125.768	226.31	-141.998	199.488	-83.0932	-57.1318	-427.339	313.109	-52.4271	315.617	-28.1999	101.412	-16.2891	-482.463	296.747	324.536	-248.672	-210.565	-133.334	78.3921
2554	86.3726	3.90619	1.36741	74.0062	46.7692	-89.4594	-168.874	-75.665	133.877	83.074	33.9187	57.2824	21.8427	-85.6579	132.241	-121.13	162.681	-124.747	231.313	-148.06	203.684	-86.0773	-58.2622	-425.859	313.122	-52.3822	315.976	-29.2985	100.339	-14.4666	-479.515	293.714	319.374	-242.288	-214.449	-130.442	78.485
2555	90.9017	3.90413	1.36944	74.9014	47.2195	-89.824	-171.348	-73.4897	134.852	82.4831	33.3064	56.9682	22.7451	-87.5892	130.195	-118.685	163.683	-123.817	234.62	-152.196	205.925	-87.6615	-58.8194	-427.551	317.708	-56.8311	321.212	-34.5261	101.195	-14.7718	-480.323	294.739	320.496	-243.808	-214.114	-130.818	78.6107
2556	103.2	3.91831	1.38211	74.5863	48.0837	-90.2047	-174.729	-70.5695	135.826	81.9464	32.5965	57.5647	18.2172	-85.169	128.727	-117.672	166.347	-123.914	234.51	-151.886	205.47	-87.4097	-58.609	-426.458	313.12	-52.2857	315.978	-28.6966	100.473	-15.95	-482.779	297.465	322.951	-247.012	-212.967	-131.622	78.4808
2557	143.662	3.91229	1.38349	75.2717	48.5893	-89.7956	-173.021	-72.093	134.5	82.8288	33.1756	57.2596	18.9322	-85.7355	127.68	-116.193	165.862	-123.781	231.607	-148.893	202.464	-84.8381	-58.3122	-426.743	316.635	-55.4972	320.327	-33.281	99.7914	-18.2672	-487.12	303.128	326.054	-252.212	-214.02	-130.442	78.485
2558	133.416	3.90477	1.37046	75.4867	48.3295	-89.7033	-167.628	-76.7115	134.608	82.3385	33.877	57.0636	21.675	-86.6785	129.086	-117.558	163.564	-122.876	234.119	-151.884	206.189	-87.9439	-58.5704	-426.696	316.076	-54.8347	320.668	-33.4883	99.6379	-17.3331	-483.59	299.593	323.786	-249.033	-212.795	-131.812	78.1513
2559	113.963	3.89769	1.36303	75.4511	47.3128	-89.9636	-168.991	-75.3436	135.685	81.2684	33.7133	57.1852	22.2362	-85.5944	130.704	-119.553	161.631	-122.931	232.955	-150.293	205.321	-87.3704	-57.9992	-429.98	324.82	-63.4297	329.671	-43.2199	102.056	-16.8817	-482.397	298.366	322.24	-247.38	-214.709	-130.442	78.485
2560	101.631	3.89453	1.35739	74.7115	46.1213	-89.6729	-165.486	-78.4839	134.901	81.7663	34.2571	57.531	20.2746	-84.0614	130.679	-119.721	162.03	-123.871	229.727	-146.423	201.448	-84.2356	-57.5099	-430.231	324.674	-63.2274	329.594	-42.8454	102.194	-15.7245	-478.862	294.762	320.004	-244.266	-214.719	-130.442	78.485
2561	92.1424	3.89586	1.35716	74.4365	45.6935	-89.6365	-165.366	-78.7129	134.782	82.0163	34.1754	57.8461	18.856	-82.5207	131.332	-120.633	161.792	-124.739	227.3	-143.252	199.624	-82.9964	-56.994	-431.159	327.292	-65.8552	332.739	-46.4328	103.091	-15.6225	-478.413	294.251	320.005	-244.222	-214.645	-130.442	78.485
2562	103.177	3.92753	1.37844	75.742	48.0376	-89.6373	-166.838	-77.4269	134.607	82.2652	34.0262	57.9529	18.661	-83.8514	131.049	-120.421	163.846	-122.009	237.686	-155.725	210.283	-91.6829	-58.7597	-430.129	324.119	-62.87	328.451	-42.1345	102.743	-16.345	-480.808	296.392	322.91	-247.653	-214.093	-130.442	78.485
2563	93.7289	3.90808	1.36667	75.0757	45.7508	-89.6217	-164.999	-78.6754	134.954	81.3807	34.588	58.0209	18.044	-83.2742	131.031	-120.649	164.111	-125.935	222.179	-137.225	194.279	-78.4634	-56.3752	-431.627	327.632	-66.2505	330.631	-44.6104	103.751	-16.1382	-481.952	297.565	321.691	-246.187	-213.987	-130.442	78.485
2564	99.3399	3.91592	1.37688	75.0164	45.9165	-89.7486	-165.006	-78.5798	134.857	81.4416	34.4765	58.5571	13.4552	-80.7811	130.072	-119.989	166.728	-127.339	217.547	-131.001	191.811	-77.4061	-55.0825	-432.532	328.723	-67.4311	332.275	-45.6273	104.291	-17.1779	-483.057	298.732	324.218	-249.43	-213.046	-131.172	78.494
2565	123.138	3.92451	1.3886	75.4595	47.392	-90.0923	-175.013	-70.0717	134.421	82.9062	32.8092	58.517	13.0517	-80.9961	129.199	-119.07	167.497	-123.972	228.779	-144.761	201.16	-84.6013	-56.9815	-430.94	323.291	-61.9799	326.119	-38.5264	102.913	-18.2365	-483.916	299.932	324.81	-250.779	-213.933	-130.442	78.485
2566	103.581	3.92122	1.37962	75.1026	46.9948	-91.5065	-170.911	-74.9119	136.795	81.2794	31.9477	58.5443	13.1889	-81.0687	129.55	-119.447	167.491	-124.447	230.662	-148.185	203.234	-85.1647	-57.0327	-432.989	329.783	-68.3267	332.664	-46.1277	104.71	-17.4369	-481.465	296.951	323.645	-248.554	-214.197	-130.442	78.485
2567	140.645	3.93737	1.38214	74.7812	48.7279	-91.0583	-166.664	-78.3423	135.993	81.5343	32.7801	59.3103	7.87211	-77.3569	129.795	-120.085	169.515	-123.015	236.606	-155.127	209.454	-90.3691	-58.028	-427.76	313.88	-52.6989	317.326	-28.9476	101.022	-18.0339	-482.754	298.585	324.116	-249.53	-214.223	-130.442	78.485
2568	102.227	3.92632	1.38513	75.1114	47.5775	-89.2903	-167.516	-76.8426	133.107	83.6361	34.2765	59.646	8.03245	-76.0496	133.118	-123.814	168.432	-122.961	235.568	-153.856	207.73	-88.9526	-58.043	-433.302	329.584	-68.1165	333.872	-47.3159	104.966	-17.4085	-480.855	296.348	323.126	-247.805	-213.876	-130.898	78.3862
2569	96.4511	3.92655	1.38997	74.8322	46.501	-90.1025	-172.907	-71.8728	135.301	81.8167	33.2044	59.9144	6.28847	-74.3312	133.778	-124.686	168.58	-125.243	227.582	-143.99	200.023	-82.8621	-56.8337	-432.624	327.699	-66.2143	331.276	-44.4691	104.594	-17.4671	-480.82	296.37	323.652	-248.617	-213.863	-130.442	78.485
2570	117.254	3.9386	1.3984	75.5167	48.1299	-89.9947	-174.034	-71.212	135.179	82.3702	32.8806	59.5893	9.94626	-77.9742	135.064	-125.67	168.801	-123.318	234.962	-152.715	207.536	-89.0575	-58.0814	-430.226	320.705	-59.3178	323.531	-36.0206	102.944	-18.2322	-482.393	298.041	324.757	-250.363	-213.794	-130.442	78.485
2571	114.541	3.9302	1.39007	75.2614	46.9013	-89.995	-173.114	-71.8873	135.111	82.1752	33.1263	59.5112	9.74505	-78.208	134.107	-124.374	168.968	-125.62	224.305	-140.394	195.942	-79.3624	-56.816	-433.034	329.762	-68.3303	332.763	-45.9619	104.9	-18.2797	-482.517	297.664	327.181	-252.727	-213.121	-131.03	78.4098
2572	137.471	3.93952	1.402	74.4217	47.6451	-90.1907	-175.364	-69.8283	135.848	81.6748	32.7276	59.8669	6.99686	-76.8416	133.845	-124.217	170.525	-125.411	224.774	-140.91	196.873	-80.2168	-57.0662	-427.562	312.96	-51.8328	316.359	-27.3719	100.864	-18.4922	-482.62	297.848	327.214	-252.935	-212.925	-131.436	78.5014
2573	137.251	3.92489	1.39081	75.2789	47.2798	-89.9776	-175.103	-70.1093	135.23	82.2698	32.8862	59.6712	8.04058	-76.1075	133.688	-124.322	168.167	-125.684	223.63	-138.635	198.496	-82.6081	-55.899	-431.451	324.088	-63.0718	329.691	-41.3018	103.657	-19.2942	-484.17	299.811	327.594	-253.965	-213.951	-130.442	78.485
2574	130.606	3.92587	1.37941	75.2806	47.1516	-89.5159	-165.313	-78.5464	134.521	81.9616	34.4998	59.194	11.6229	-79.2779	133.382	-123.736	167.711	-125.124	224.659	-140.026	199.63	-83.3897	-56.2395	-431.873	325.532	-64.5246	331.153	-43.0266	104.033	-18.4219	-482.958	298.199	326.464	-252.163	-214.289	-130.442	78.485
2575	151.169	3.89927	1.36373	75.5926	47.2684	-89.434	-162.969	-80.572	134.33	81.9586	34.7888	58.5241	14.5539	-79.3574	133.869	-123.638	164.242	-126.034	222.257	-137.3	196.746	-80.8028	-56.2076	-429.168	322.926	-61.921	330.424	-42.5315	102.157	-19.2088	-483.73	299.421	327.891	-254.216	-214.411	-130.442	78.485
2576	162.216	3.91391	1.37658	75.6679	48.3039	-89.5763	-164.392	-79.1854	134.624	81.6845	34.6365	58.7303	12.9238	-79.1772	132.649	-122.574	165.982	-124.664	225.167	-140.744	199.192	-82.9137	-56.3137	-431.501	327.499	-66.4014	333.372	-46.0994	103.867	-20.3825	-487.691	303.638	329.838	-257.185	-213.754	-130.442	78.485
2577	172.356	3.92928	1.3869	75.0501	48.5195	-89.8395	-169.03	-75.216	134.811	82.1044	33.7147	59.0118	10.6515	-78.497	131.504	-121.442	167.718	-125.443	223.76	-138.903	196.903	-81.153	-56.0721	-427.151	313.092	-52.415	319.434	-30.4517	100.832	-20.2335	-487.21	303.116	329.808	-256.771	-212.435	-131.561	78.1016
2578	157.287	3.92855	1.38799	75.4053	48.3723	-89.9387	-170.684	-73.8266	135.36	81.62	33.5621	59.0518	10.2986	-78.3559	131.141	-121.18	167.861	-124.132	227.944	-144.093	201.016	-84.364	-56.8796	-428.076	315.185	-54.4407	322.247	-32.9057	101.225	-19.1621	-484.232	299.626	329.047	-255.518	-214.002	-130.442	78.485
2579	101.317	3.90114	1.37139	74.7156	45.5621	-89.6617	-164.523	-80.0172	133.528	83.4025	34.3261	59.1903	11.2875	-79.1281	131.882	-121.891	167.557	-128.618	213.089	-127.754	192.157	-76.9495	-54.7106	-433.05	331.281	-70.0115	334.065	-46.6695	105.158	-17.9569	-478.384	293.079	326.751	-251.01	-214.077	-130.442	78.485
2580	128.575	3.92577	1.37366	75.2718	46.6119	-89.904	-167.98	-76.2168	134.609	82.0037	34.0712	58.94	14.024	-80.1079	133.315	-123.22	165.93	-126.919	218.051	-133.267	194.166	-78.3867	-55.8976	-429.126	319.604	-58.5436	323.145	-35.2616	102.583	-18.3628	-482.962	297.893	326.674	-251.714	-214.422	-130.442	78.485
2581	145.658	3.92862	1.38225	74.7937	47.3653	-90.6886	-175.879	-68.7892	137.19	79.7633	32.9303	58.7314	14.6561	-81.0011	131.905	-121.941	166.553	-125.593	222.023	-137.987	197.035	-80.5622	-56.6202	-428.108	315.692	-54.7201	318.89	-29.9476	101.612	-18.9594	-484.743	299.853	327.104	-252.699	-214.557	-130.442	78.485
2582	124.607	3.92877	1.38427	75.9026	48.6705	-90.0569	-168.202	-75.5228	135.728	80.596	34.1533	58.8943	13.0733	-79.624	131.512	-121.646	166.793	-121.787	235.565	-153.953	211.052	-92.2798	-58.398	-432.474	328.452	-67.2531	331.831	-44.4729	105.043	-18.4105	-483.505	298.273	327.069	-252.213	-214.212	-130.442	78.485
2583	119.325	3.914	1.38028	75.9965	47.9772	-90.4105	-173.518	-70.8875	136.31	80.5904	33.1363	58.9321	11.822	-75.8649	133.787	-123.786	163.573	-123.421	231.229	-148.13	207.804	-90.2697	-57.4521	-430.579	326.341	-65.1618	330.695	-42.9821	103.598	-18.2322	-482.177	297.037	327.598	-252.682	-214.119	-130.442	78.485
2584	151.549	3.92515	1.38868	74.8001	48.4027	-90.3086	-175.24	-69.6792	135.732	81.6523	32.7313	59.2599	8.73069	-75.5841	131.239	-121.429	166.71	-125.987	223.415	-138.381	199.897	-84.0737	-56.029	-425.872	311.069	-50.0782	314.643	-25.2757	100.21	-19.5948	-484.544	299.911	329.879	-256.001	-213.207	-131.046	78.4698
2585	150.32	3.91946	1.38448	75.3236	47.9885	-89.5802	-166.427	-77.659	134.417	82.2708	34.2146	59.2619	8.16026	-77.2437	129.275	-119.49	169.198	-126.613	220.624	-134.982	196.506	-81.484	-55.4106	-428.294	317.284	-56.2085	320.606	-31.5764	101.849	-19.6907	-484.38	299.727	330.583	-256.895	-213.618	-130.442	78.485
2586	156.33	3.94233	1.40056	75.9286	48.4525	-90.61	-182.64	-63.797	135.78	82.6116	31.3281	58.8844	12.2019	-80.0127	130.212	-119.818	167.081	-125.458	224.569	-139.883	200.294	-84.4608	-56.424	-430.811	325.342	-64.2442	329.504	-41.6749	103.661	-20.2009	-486.334	301.845	331.94	-258.811	-213.489	-130.442	78.485
2587	185.415	3.92383	1.39436	76.7665	50.2168	-91.0351	-186.279	-60.4368	136.127	82.4705	30.6604	57.5869	17.7983	-81.4737	130.724	-119.016	161.578	-122.735	232.727	-149.892	207.165	-90.0376	-57.6638	-426.67	318.856	-58.0282	324.135	-35.9104	100.47	-20.5661	-487.232	302.697	334.651	-262.193	-214.772	-129.278	78.7218
2588	157.816	3.90108	1.37464	76.0319	48.0445	-90.6578	-180.546	-65.3554	135.68	82.4372	31.6406	57.7019	17.1253	-81.1165	130.459	-119.01	162.136	-124.442	226.117	-142.045	199.916	-83.9525	-56.735	-427.861	320.066	-59.1356	326.129	-37.3239	100.93	-19.2257	-483.934	299.523	329.906	-256.293	-214.242	-130.442	78.485
2589	160.732	3.91548	1.37852	76.0285	48.7864	-90.4015	-178.156	-67.5526	135.014	83.0231	31.9722	57.9049	16.6878	-80.5223	130.826	-119.696	161.941	-124.01	228.245	-143.966	203.817	-87.6069	-56.6649	-430.609	327.647	-66.7452	334.606	-47.1289	103.349	-19.9029	-486.102	301.683	331.83	-258.817	-213.755	-130.442	78.485
2590	186.744	3.93646	1.38284	75.5199	49.8082	-90.8641	-171.214	-74.3847	136.464	81.5205	32.3943	58.1398	15.9087	-81.0162	130.422	-119.607	163.535	-124.56	227.835	-144.002	203.543	-86.8713	-56.4082	-424.721	309.738	-49.0225	315.715	-27.0671	99.4438	-20.6707	-487.099	302.88	332.691	-260.054	-213.026	-130.961	78.4331
2591	158.535	3.9326	1.37609	76.1952	48.9441	-90.2424	-166.334	-78.5546	134.717	82.8177	33.2241	58.2302	16.1251	-81.2258	130.759	-119.893	163.492	-124.697	227.541	-143.417	203.333	-86.8027	-56.3116	-431.114	327.98	-66.9588	335.376	-48.9296	104.238	-20.012	-485.476	300.948	332.548	-259.318	-212.082	-131.586	78.308
2592	147.318	3.93312	1.3616	75.605	48.1252	-90.0102	-168.168	-76.9057	133.853	83.8854	32.9766	58.3242	16.4832	-80.6121	131.567	-120.653	162.077	-124.925	227.965	-143.85	203.036	-86.3083	-56.7608	-426.622	314.319	-53.501	322.149	-34.388	101.069	-18.0185	-482.11	297.137	328.27	-253.579	-214.204	-130.442	78.485
2593	156.19	3.94168	1.38236	75.6259	48.6969	-90.4466	-177.227	-68.8819	134.672	83.7425	31.6772	58.0335	18.0354	-83.9297	130.011	-119.046	164.424	-124.47	229.495	-145.742	204.314	-87.2624	-57.1845	-427.073	314.651	-53.8059	321.27	-33.1217	101.038	-19.2221	-484.795	300.376	328.903	-255.174	-214.202	-130.442	78.485
2594	138.89	3.92622	1.37332	74.967	48.1849	-89.6212	-167.491	-77.1543	134.069	83.1517	33.7041	57.9048	19.8263	-84.6135	130.732	-119.62	163.365	-123.516	231.181	-148.601	205.358	-87.8976	-57.6321	-425.893	310.811	-49.9997	317.229	-28.7621	100.151	-18.2603	-481.622	297.338	324.81	-250.064	-213.931	-130.826	78.1857
2595	128.435	3.92299	1.37639	74.6983	47.1019	-90.2931	-176.055	-69.1706	136.461	80.9497	32.797	58.0347	18.7376	-83.6727	130.677	-119.838	163.846	-124.285	227.534	-144.468	201.191	-84.2179	-57.3786	-427.512	313.779	-52.593	319.963	-31.2386	100.875	-17.9436	-479.982	295.527	324.318	-248.992	-213.052	-131.903	77.9497
2596	108.257	3.90046	1.35864	74.2105	46.0401	-89.53	-166.089	-78.0421	134.595	82.1423	34.2587	58.1859	18.4002	-82.6367	131.598	-120.894	162.817	-122.85	232.161	-149.984	206.28	-88.4362	-58.0252	-429.214	318.04	-56.6888	325.15	-36.6227	101.901	-16.4048	-474.403	290.23	318.362	-242.428	-215.381	-130.442	78.485
2597	111.978	3.91	1.3669	73.4929	46.3293	-89.6041	-166.755	-77.5844	134.502	82.4658	33.9575	58.5711	15.3645	-81.1935	130.704	-120.22	164.765	-124.866	226.037	-142.295	200.657	-84.0414	-57.0722	-426.678	310.44	-49.1557	316.712	-27.5305	100.276	-16.7982	-475.524	291.034	321.405	-245.678	-213.785	-131.394	78.3994
2598	103.189	3.92308	1.37648	74.6642	46.2065	-89.7906	-169.798	-74.6931	135.138	81.7603	33.7918	58.5542	15.6626	-81.9852	130.687	-120.343	165.492	-125.563	223.127	-138.671	198.119	-82.1849	-56.6544	-432.842	328.38	-67.2174	335.778	-48.8152	105.314	-17.883	-479.798	295.061	324.617	-249.677	-213.061	-131.523	78.3882
2599	141.127	3.92619	1.37513	75.095	47.4234	-89.7961	-168.003	-76.1273	134.885	81.7829	34.0029	58.653	14.1705	-80.7698	130.013	-119.788	165.785	-125.483	222.506	-137.584	198.54	-82.7726	-56.2783	-427.933	313.809	-52.8827	321.1	-32.4642	101.658	-18.8992	-482.635	297.998	326.886	-252.8	-212.729	-132.019	78.516
2600	135.933	3.92192	1.37449	75.1901	47.8007	-89.3082	-165.704	-78.267	133.328	83.2194	34.4656	58.4574	16.1432	-81.2628	130.955	-120.855	163.909	-124.283	226.185	-141.464	203.994	-87.7605	-56.2171	-427.661	312.85	-51.9494	319.552	-30.5098	101.272	-18.3941	-482.147	297.473	325.791	-251.451	-214.211	-130.442	78.485
2601	120.409	3.91646	1.37384	75.5717	48.0756	-89.6281	-166.514	-77.7314	134.041	82.7538	34.0741	58.7402	14.0114	-79.848	130.775	-120.836	164.713	-122.073	233.62	-150.655	211.385	-93.5432	-57.482	-431.598	323.885	-62.8753	331.272	-43.0935	104.026	-17.9341	-481.425	296.433	324.937	-250.127	-214.666	-130.442	78.485
2602	103.326	3.90958	1.36745	74.6304	46.5331	-89.8503	-170.641	-73.9402	135.088	81.9407	33.5624	58.7606	14.2925	-79.5217	131.231	-121.29	163.909	-123.13	230.104	-146.601	206.454	-89.1957	-57.2132	-432.517	326.325	-65.2791	333.914	-45.8074	104.644	-16.8267	-478.354	293.266	322.263	-246.537	-214.794	-130.709	78.4933
2603	100.447	3.89397	1.36299	73.6373	44.5781	-92.9182	-168.667	-78.0601	140.467	78.3227	31.0401	58.9886	13.8635	-78.0871	132.9	-123.072	162.763	-127.478	220.361	-136.855	196.307	-78.9904	-55.1405	-430.517	320.877	-59.8664	327.808	-39.7189	103.452	-15.5867	-474.564	288.871	320.325	-243.187	-215.331	-130.442	78.485
2604	92.2555	3.90888	1.36058	73.8696	44.8174	-91.4949	-170.87	-74.6758	137.451	80.2536	32.2543	60.181	7.26849	-72.0324	135.582	-126.609	164.231	-126.839	220.649	-136.711	195.737	-79.1054	-55.425	-432.987	327.637	-66.6619	334.341	-46.6821	105.326	-16.3615	-476.753	291.349	321.303	-244.663	-213.984	-131.559	78.3262
2605	106.712	3.91182	1.37078	73.4662	46.3084	-91.0016	-174.97	-70.5404	136.236	81.3893	32.2032	60.2328	6.03382	-71.2034	134.765	-125.833	164.768	-125.452	224.202	-140.504	199.617	-82.6115	-56.1932	-427.304	310.268	-49.2974	314.924	-25.3931	101.156	-16.5286	-477.672	292.155	322.125	-245.682	-213.107	-131.976	78.3116
2606	102.995	3.91069	1.36963	74.0572	45.7652	-89.9904	-172.335	-72.5103	134.857	82.3287	33.216	60.3746	6.53549	-70.9548	136.929	-128.101	164.07	-126.01	222.48	-137.582	199.891	-83.8559	-55.4243	-429.155	314.873	-54.1024	321.718	-32.1793	102.453	-16.5149	-476.842	291.344	322.058	-245.91	-214.707	-130.442	78.485
2607	88.164	3.90044	1.36694	74.1632	46.4816	-89.4815	-165.207	-78.6218	134.457	82.0001	34.5221	60.6034	4.63858	-69.9066	136.848	-128.166	165.038	-121.958	234.501	-152.234	212.105	-93.8496	-57.3318	-433.574	327.161	-66.2586	333.997	-45.2304	105.373	-15.7338	-474.832	289.146	319.46	-242.636	-215.32	-130.442	78.485
2608	82.7139	3.89582	1.36285	73.3535	44.4388	-89.556	-166.525	-77.4662	134.28	82.2709	34.3008	60.536	4.22305	-70.9255	136.129	-127.209	166.872	-126.435	220.409	-135.21	197.047	-81.5257	-55.309	-433.872	327.516	-66.6313	333.725	-44.9721	105.694	-15.5461	-473.844	287.979	319.832	-242.848	-214.942	-130.538	78.4755
2609	99.7134	3.91756	1.37641	74.2022	46.0463	-90.1701	-178.515	-67.1075	135.025	82.6319	32.3848	59.7106	10.207	-75.8323	136.14	-126.75	165.737	-123.906	230.051	-146.859	204.792	-87.437	-57.2367	-432.33	323.469	-62.693	329.736	-40.7471	104.706	-16.1467	-476.152	290.174	321.52	-244.985	-215.222	-130.442	78.485
2610	80.7273	3.89323	1.35921	73.3835	44.4118	-89.6281	-169.915	-74.6462	134.271	82.7388	33.7066	59.6794	9.98165	-76.0988	135.258	-125.727	166.105	-126.412	221.136	-136.522	194.875	-78.8847	-56.1608	-432.183	323.315	-62.6038	330.232	-41.4552	104.767	-15.1662	-474	287.592	320.024	-242.689	-215.69	-130.442	78.485
2611	86.9241	3.89238	1.35601	73.7114	45.5493	-89.5197	-164.93	-78.755	134.553	81.7376	34.6601	59.3958	12.0797	-76.5956	135.809	-126.353	164.263	-122.005	235.659	-154.347	208.593	-89.6247	-58.6316	-433.083	326.637	-65.735	332.882	-45.1907	105.452	-14.9451	-475.142	289.696	314.724	-237.373	-216.016	-130.442	78.485
2612	78.7105	3.89234	1.35914	73.4208	45.1731	-90.0005	-173.891	-70.9866	135.173	82.042	33.1154	59.4804	11.0982	-75.4047	135.044	-125.528	163.623	-122.37	235.435	-154.029	207.67	-88.7408	-58.8296	-432.071	323.453	-62.6751	330.468	-42.451	104.8	-14.3571	-473.357	287.771	314.358	-236.837	-215.835	-130.75	78.8377
2613	63.7881	3.87209	1.34281	72.0924	42.5579	-89.831	-172.351	-72.5025	134.865	82.3374	33.3362	59.337	11.8388	-75.9593	134.497	-124.945	163.166	-125.245	225.884	-142.507	197.871	-80.7673	-57.4963	-433.163	326.467	-65.6093	332.988	-45.1933	105.517	-13.3529	-469.517	284.228	309.901	-231.414	-216.219	-130.442	78.485
2614	71.8579	3.88761	1.35371	72.1841	43.2075	-89.7315	-168.927	-75.4133	134.826	81.9641	33.9247	59.5825	8.94911	-75.3966	132.851	-123.389	165.915	-126.391	221.769	-137.107	195.244	-79.3289	-56.3985	-430.007	316.328	-55.5142	322.06	-32.7701	103.008	-13.7126	-470.258	284.706	313.104	-234.891	-215.746	-130.442	78.485
2615	93.4613	3.8953	1.36719	72.1745	43.8841	-90.3029	-177.944	-67.4617	135.729	81.7127	32.5621	59.7462	6.69727	-74.7497	131.917	-122.595	168.039	-126.924	220.28	-135.105	194.486	-79.0233	-56.072	-429.415	313.91	-52.9873	318.487	-27.7687	102.186	-14.7537	-472.821	287.418	315.598	-238.044	-214.965	-131.583	78.6014
2616	96.8886	3.88953	1.35494	73.7531	44.7486	-90.018	-176.145	-69.0441	134.501	82.7871	32.8773	58.6445	14.8825	-80.5525	132.551	-122.543	165.539	-125.427	223.396	-138.562	197.526	-81.6577	-56.226	-434.763	329.791	-68.8104	334.876	-45.8429	106.062	-15.6949	-476.503	290.485	319.636	-242.749	-214.831	-131.55	78.6272
2617	87.4873	3.89117	1.34313	72.7846	43.8478	-89.9413	-173.248	-71.5687	135.009	82.1454	33.2406	58.4859	16.3233	-80.8261	132.786	-122.677	163.717	-124.18	229.369	-145.786	201.301	-84.4418	-57.2935	-431.231	319.211	-58.6193	326.242	-36.1968	103.87	-13.9149	-470.644	284.914	312.876	-234.501	-217.224	-130.442	78.485
2618	80.9309	3.9028	1.33895	72.02	43.5155	-89.5692	-167.873	-76.4199	134.357	82.5448	33.9698	58.7878	16.3197	-82.692	130.906	-121.101	165.861	-123.596	231.612	-148.755	201.22	-83.875	-57.7533	-434.66	324.202	-63.4961	331.841	-42.0387	106.313	-13.7347	-467.438	282.091	311.076	-233.652	-216.127	-132.046	79.6611
2619	74.5378	3.89232	1.33362	71.8555	43.1865	-90.138	-164.966	-77.3639	134.827	80.117	35.1882	58.4446	15.5154	-79.2499	129.266	-119.889	164.282	-124.182	230.171	-147.354	200.627	-83.2732	-57.8143	-435.381	328.626	-68.0623	337.35	-48.6394	107.101	-13.5493	-466.957	281.361	311.222	-233.589	-215.934	-131.903	79.5
2620	79.0254	3.89529	1.32971	71.0391	42.9752	-90.0667	-161.508	-80.453	134.508	80.305	35.4427	58.5041	15.2329	-78.5352	129.643	-120.049	163.262	-124.082	230.47	-147.462	201.759	-84.3149	-57.9156	-429.682	312.098	-51.3395	318.846	-29.0219	102.943	-12.4752	-464.489	279.181	306.709	-227.963	-216.677	-131.326	78.9193
2621	71.2529	3.88549	1.32632	71.3926	42.4996	-91.3379	-166.011	-76.3652	136.578	78.3252	34.3698	58.5099	13.2831	-75.4837	128.458	-119.277	162.655	-123.598	234.479	-152.229	205.683	-87.389	-57.8716	-432.873	321.385	-60.4124	328.041	-38.9613	104.952	-12.4173	-464.354	279.495	304.476	-225.355	-217.479	-130.679	78.5704
2622	59.2183	3.8774	1.32473	70.9385	41.6086	-91.53	-169.6	-73.3183	136.246	79.0108	33.6758	58.4848	12.8263	-75.2263	127.942	-118.756	162.843	-125.164	229.392	-146.142	200.442	-82.9901	-57.383	-435.204	329.219	-68.2615	335.991	-47.799	106.645	-12.2265	-463.015	277.79	305.829	-226.701	-216.432	-131.396	78.7337
2623	66.1842	3.88743	1.33003	71.4468	43.005	-91.4707	-169.098	-73.7674	135.977	79.272	33.717	58.3786	12.9155	-75.8065	127.161	-117.858	163.339	-124.965	230.562	-147.325	201.927	-84.2057	-57.847	-430.474	315.664	-54.5909	321.166	-32.0109	103.239	-11.9784	-464.447	278.648	308.669	-229.838	-214.656	-133.006	79.1951
2624	61.3031	3.88685	1.33609	71.8331	43.1302	-92.3595	-174.163	-69.9211	137.349	78.7875	32.2869	58.0736	15.1419	-77.7297	127.275	-117.828	163.067	-123.577	237.139	-155.594	209.212	-89.7994	-58.7929	-433.878	326.691	-65.5215	331.148	-43.3923	105.596	-11.8247	-465.659	280.305	305.72	-226.433	-216.527	-131.022	78.6302
2625	39.4457	3.86824	1.32414	70.452	40.5527	-92.3635	-177.533	-66.8773	137.367	79.0714	31.8054	58.012	15.5511	-77.7681	127.196	-117.594	162.266	-125.907	228.707	-145.529	200.385	-82.5054	-57.7413	-434.631	328.414	-67.112	332.212	-44.6695	105.962	-11.2881	-461.275	276.393	301.268	-221.428	-217.463	-130.442	78.485
2626	55.179	3.88742	1.33759	70.2464	42.2873	-92.5732	-177.961	-66.7132	137.901	78.8444	31.4804	57.9896	15.8729	-78.8049	127.346	-117.595	163.036	-126.704	225.956	-142.067	199.574	-82.21	-56.8446	-428.79	311.665	-50.5202	313.569	-24.6341	101.707	-11.5369	-463.749	278	306.654	-226.962	-215.978	-131.09	78.6557
2627	54.4596	3.90258	1.35247	70.3063	43.6654	-92.6993	-181.931	-63.2648	137.87	79.335	30.7495	57.7297	18.1756	-80.3062	127.821	-117.76	161.68	-124.956	232.699	-150.119	206.092	-87.502	-58.0901	-427.256	308.533	-47.56	310.783	-22.7274	101.142	-11.6449	-464.89	279.244	307.025	-227.565	-215.375	-130.966	78.6392
2628	41.8947	3.90388	1.3418	71.6776	42.3397	-92.2737	-179.333	-65.4457	137.188	79.7179	31.3867	57.6082	19.5812	-81.3865	128.492	-118.226	161.042	-125.981	229.097	-145.695	202.336	-84.4743	-57.6367	-433.921	328.708	-67.3482	331.914	-46.5675	106.19	-11.578	-466.798	280.978	307.735	-228.151	-215.89	-130.442	78.485
2629	52.7971	3.90158	1.33695	71.3349	42.881	-91.1174	-171.955	-72.5297	135.037	81.7885	32.6155	57.6512	21.6814	-82.2551	131.025	-120.371	159.452	-126.239	229.016	-145.889	202.395	-84.5365	-57.5104	-429.845	317.189	-56.1013	322.087	-35.7927	103.384	-11.4969	-465.278	279.295	308.575	-229.014	-214.626	-131.893	78.7791
2630	43.1677	3.93708	1.35959	71.6184	42.1917	-90.9754	-179.183	-66.7072	137.014	81.0188	31.7078	59.8213	15.0939	-77.3308	137.963	-128.904	162.116	-126.803	226.892	-143.396	201.011	-83.4255	-57.155	-434.41	324.11	-63.0505	329.687	-43.4059	107.355	-11.6944	-467.62	281.582	307.538	-227.874	-216.029	-130.442	78.485
2631	51.6726	3.91267	1.34684	71.184	42.9773	-90.0799	-175.275	-70.1772	135.443	82.2594	32.6158	59.5978	16.1553	-77.9676	138.096	-128.874	161.396	-124.584	234.311	-152.457	207.891	-88.9111	-58.4287	-431.512	317.333	-56.3105	320.174	-32.913	104.768	-11.5521	-465.507	280.009	304.189	-224.657	-215.552	-131.524	78.8438
2632	53.7592	3.90841	1.34892	70.4037	43.1081	-90.3559	-173.803	-71.8252	135.022	82.6526	32.5031	59.2336	17.8144	-79.1862	137.822	-128.371	160.606	-126.424	227.133	-144.022	201.139	-83.3619	-57.5987	-428.388	310.129	-49.2301	312.679	-25.6317	102.754	-11.9999	-465.686	279.727	307.552	-228.592	-212.748	-133.278	78.9545
2633	34.635	3.89002	1.33833	70.2777	39.8535	-90.3441	-175.265	-70.8233	134.826	83.2066	32.2841	59.2536	18.31	-79.1619	139.361	-129.734	160.114	-129.601	218.474	-134.251	194.554	-77.7559	-55.963	-433.788	326.211	-64.9114	329.252	-43.6742	106.463	-11.7284	-460.326	274.786	303.302	-223.108	-215.974	-130.604	78.5083
2634	55.0189	3.91085	1.34801	70.6858	42.4069	-89.9517	-173.3	-71.5653	135.379	81.6902	33.3571	59.1732	18.9824	-79.3235	140.276	-130.721	159.961	-125.412	231.35	-150.165	205.109	-85.8045	-58.4565	-430.186	316.773	-56.0137	320.458	-33.8643	103.978	-11.7219	-462.489	276.535	305.111	-224.952	-216.213	-130.665	78.5365
2635	41.8086	3.89668	1.34332	71.1618	41.5833	-89.8381	-171.195	-73.3844	135.247	81.6485	33.6794	59.53	15.9352	-77.325	139.753	-130.499	161.413	-126.313	227.776	-145.781	202.001	-83.3426	-57.8745	-434.129	328.619	-67.5615	331.313	-45.6138	106.607	-11.6234	-463.163	277.173	305.408	-225.176	-216.261	-130.442	78.485
2636	44.0817	3.90318	1.35414	71.9562	42.7851	-90.4098	-179.897	-65.9664	135.968	81.9257	32.0239	59.709	14.0772	-76.4686	138.572	-129.178	162.207	-124.673	233.7	-152.922	206.351	-86.6457	-58.9973	-432.961	325.308	-64.1197	326.33	-39.9986	105.584	-11.2768	-465.177	279.026	306.388	-226.119	-215.97	-130.918	78.7634
2637	59.6934	3.91015	1.36443	71.3383	44.4213	-90.0319	-174.415	-70.5891	135.401	81.7964	33.1331	60.0597	10.6683	-74.702	138.068	-128.986	164.497	-124.823	231.254	-150.128	204.95	-85.594	-58.6922	-427.935	312.074	-51.0234	310.586	-23.0665	101.898	-12.106	-469.562	283.141	310.462	-230.386	-213.577	-132.304	78.2785
2638	40.0486	3.89687	1.35824	72.4668	42.3797	-90.2134	-176.274	-69.0803	135.781	81.7883	32.618	59.8236	12.0484	-75.9846	137.853	-128.476	163.99	-126.537	224.794	-141.882	199.436	-81.6206	-57.4712	-434.32	330.378	-68.9013	329.334	-43.6658	106.449	-12.0176	-469.752	283.618	309.132	-229.346	-215.71	-130.442	78.485
2639	61.5814	3.90968	1.37045	73.4303	44.5241	-89.9526	-176.477	-69.1146	134.924	82.8451	32.5803	59.9322	10.3583	-76.3328	136.155	-126.831	166.437	-124.403	233.329	-152.103	206.132	-86.8765	-58.9995	-432.943	327.08	-65.8559	326.733	-40.5729	105.617	-12.8876	-474.403	288.506	311.697	-232.756	-215.259	-130.442	78.485
2640	68.2245	3.91762	1.3849	73.1415	46.1866	-90.1705	-177.101	-68.4203	135.832	81.8602	32.5282	60.213	6.8627	-74.8524	134.508	-125.417	168.879	-123.449	236.706	-156.066	209.88	-90.0846	-59.5203	-429.685	318.007	-57.0456	316.955	-29.6721	103.271	-13.4039	-476.648	290.438	314.576	-235.868	-213.931	-131.521	78.3567
2641	51.3071	3.88503	1.36077	73.3778	43.567	-89.7543	-171.389	-73.11	135.181	81.7487	33.6712	59.9395	8.34116	-74.9324	134.472	-125.413	167.122	-126.996	221.816	-138.032	195.191	-78.1923	-56.9336	-434.712	332.58	-71.3987	331.789	-46.0181	106.872	-13.2825	-476.595	290.337	314.251	-235.497	-214.156	-131.242	78.5343
2642	64.5586	3.91159	1.37206	74.1656	45.6373	-89.7105	-167.145	-76.8617	134.712	81.8571	34.1729	59.9882	7.2741	-74.9089	133.841	-124.794	168.295	-124.416	231.456	-149.523	203.341	-84.7317	-58.4623	-433.503	330.185	-69.1981	330.658	-45.0975	106.443	-14.0256	-478.531	292.177	317.376	-239.247	-213.53	-131.707	78.5797
2643	92.5828	3.91571	1.37338	73.992	46.2057	-88.5722	-168.013	-75.5692	131.172	84.9426	34.8305	59.4602	9.95172	-76.91	132.21	-122.835	166.852	-125.428	225.489	-141.559	197.248	-80.3247	-58.023	-428.197	315.666	-55.0483	317.485	-30.4275	102.771	-14.8559	-481.13	294.919	320.147	-243.282	-212.426	-132.459	78.9695
2644	61.1048	3.88832	1.3493	73.6483	43.813	-90.2541	-168.096	-76.552	135.855	81.2606	33.4878	58.6619	15.6271	-80.7539	131.922	-122.063	164.051	-126.092	224.008	-140.59	194.811	-77.5399	-57.5569	-431.315	324.767	-63.8091	326.486	-40.7917	104.995	-13.4804	-477.516	291.776	313.309	-234.962	-215.303	-130.442	78.485
2645	72.1272	3.87993	1.34318	72.7965	44.9303	-89.4547	-163.892	-79.7216	134.401	81.8634	34.7707	58.7401	15.6389	-79.5369	133.655	-124.055	163.013	-124.753	228.735	-146.254	199.944	-81.692	-58.4816	-427.886	314.841	-53.9379	316.211	-29.3056	102.005	-13.1895	-474.464	288.481	313.691	-235.496	-211.613	-134.346	78.9777
2646	66.1265	3.87813	1.33822	73.1477	44.4959	-89.9336	-164.316	-79.6687	135.155	81.4236	34.2764	58.6189	16.9034	-80.2119	133.954	-124.232	162.205	-123.946	232.339	-150.823	203.812	-84.6223	-58.8518	-430.371	321.426	-60.2457	323.35	-36.9628	103.513	-12.826	-471.806	285.989	311.714	-233.026	-211.827	-134.582	78.7994
2647	60.139	3.88286	1.34421	73.1624	44.7878	-89.9023	-165.542	-78.4853	134.889	81.6706	34.2089	58.8189	14.7156	-79.2701	132.998	-123.441	163.863	-122.886	237.249	-156.594	208.597	-88.5465	-59.7015	-432.728	327.541	-66.1398	329.853	-43.6168	104.962	-12.7028	-469.393	283.664	311.467	-232.614	-211.233	-135.258	78.7869
2648	42.9419	3.86226	1.33473	71.3284	41.3474	-89.9672	-173.169	-71.7751	134.965	82.2727	33.1727	58.9114	14.0737	-78.1558	133	-123.416	163.121	-125.405	228.594	-146.153	199.002	-80.7112	-58.6059	-433.344	327.894	-66.3377	329.73	-43.1043	105.039	-11.6463	-463.85	279.074	303.691	-224.148	-214.951	-132.237	78.6113
2649	53.2375	3.87955	1.34625	71.6608	43.1479	-89.8647	-174.38	-70.9837	134.656	82.9489	32.877	58.925	13.9968	-78.2465	132.833	-123.171	163.093	-125.199	230.854	-148.554	201.581	-83.0221	-58.9293	-429.113	316.956	-55.6706	319.729	-32.5879	102.426	-11.9571	-466.768	281.531	308.084	-229.038	-213.951	-132.633	78.9115
2650	24.3831	3.87613	1.35759	72.517	42.8008	-89.5782	-167.211	-77.1085	134.65	82.2086	34.0654	59.0264	12.7763	-77.8855	132.174	-122.544	164.101	-127.316	222.726	-138.934	193.153	-76.2587	-57.6538	-431.977	326.4	-65.0755	330.548	-45.2171	105.018	-12.2592	-470.274	284.462	312.371	-233.609	-213.285	-132.581	78.9077
2651	59.1234	3.91866	1.36884	73.4782	44.5428	-90.1135	-177.174	-68.3202	134.668	82.8605	32.5841	58.5177	16.8645	-82.0451	132.778	-122.629	164.772	-124.537	233.212	-151.806	201.544	-82.5412	-59.6637	-431.298	324.982	-63.7414	327.23	-41.9609	104.537	-12.8843	-474.275	288.704	313.16	-234.664	-215.218	-130.666	78.5258
2652	53.4623	3.9064	1.3519	71.2055	42.6744	-90.8402	-173.084	-72.8073	135.687	82.1978	32.2167	58.7915	15.7932	-80.2798	134.274	-124.321	164.251	-127.808	226.526	-144.508	195.019	-76.6739	-57.4298	-428.367	316.076	-54.9096	317.842	-31.3281	102.301	-12.5814	-465.402	279.834	310.541	-230.716	-215.724	-130.442	78.485
2653	51.5267	3.90187	1.36092	73.0641	44.3347	-89.7464	-166.311	-77.8487	134.795	81.8846	34.124	58.8136	15.3012	-78.0367	136.679	-126.742	162.632	-125.671	233.187	-151.878	203.601	-84.4375	-58.0049	-431.21	327.11	-65.7516	330.725	-45.7203	104.063	-13.2718	-469.826	284.38	314.063	-235.039	-215.304	-130.442	78.485
2654	59.4588	3.90624	1.35759	71.5105	44.4914	-89.5931	-164.894	-78.8716	134.646	81.8341	34.4467	58.8973	14.6609	-77.4338	136.183	-126.187	162.462	-126.043	231.254	-149.516	201.558	-82.798	-57.8929	-425.926	310.788	-49.6934	313.476	-26.9667	100.442	-12.6625	-466.86	281.15	313.198	-233.415	-213.225	-132.242	78.2469
2655	55.694	3.90486	1.3582	71.8866	44.1244	-89.8442	-168.498	-75.8524	134.847	82.1926	33.6294	58.989	14.668	-76.8381	136.532	-126.607	161.45	-125.256	234.047	-152.678	203.766	-84.7007	-58.2337	-427.556	315.088	-53.9281	318.704	-32.8981	101.796	-12.9514	-467.989	283.195	310.601	-231.629	-215.046	-130.442	78.485
2656	55.8958	3.90486	1.36404	72.288	43.7819	-90.2813	-178.18	-67.55	135.919	81.8982	32.316	59.064	14.2003	-76.8246	136.312	-126.534	162.017	-125.21	234.057	-152.855	202.189	-83.2302	-58.4458	-429.273	319.083	-57.6086	321.424	-35.6189	102.778	-13.0907	-469.119	284.589	310.142	-231.316	-215.161	-130.442	78.485
2657	58.4148	3.91386	1.3692	73.7406	45.0396	-89.6672	-169.823	-74.8795	134.745	82.4004	33.6471	59.2859	12.4535	-76.2736	135.843	-126.204	163.474	-124.828	235.066	-153.879	203.169	-84.2501	-58.4849	-430.485	323.739	-62.3789	327.133	-42.3338	104.077	-14.2676	-473.89	289.406	314.308	-236.74	-214.061	-130.793	78.6871
2658	82.0782	3.92618	1.37335	73.5374	45.8047	-89.7301	-167.77	-76.5785	134.577	82.2161	33.97	59.4051	11.1942	-76.1604	135.215	-125.718	165.091	-125.721	230.457	-148.236	199.372	-81.4592	-57.742	-427.428	315.283	-54.2401	318.279	-31.9923	101.828	-15.3771	-476.938	292.349	318.048	-240.969	-213.191	-131.383	78.2458
2659	62.5694	3.90588	1.35797	73.6596	44.0994	-89.53	-162.84	-80.7676	134.27	82.1057	34.643	59.2765	12.4395	-77.2727	135.188	-125.542	164.777	-126.907	224.612	-141.395	192.73	-75.8729	-56.91	-431.222	326.079	-64.773	328.312	-43.2757	104.486	-14.6272	-475.338	290.644	315.867	-238.432	-214.665	-130.442	78.485
2660	83.3247	3.93461	1.37832	73.2229	46.2655	-89.5516	-164.673	-78.9722	134.412	81.9158	34.5877	59.3151	12.6703	-78.3152	136.44	-126.666	166.252	-124.55	232.369	-150.85	200.701	-82.2899	-58.3385	-427.077	313.63	-52.516	313.78	-27.2462	101.317	-14.9244	-477.243	292.359	317.663	-240.598	-214.143	-130.442	78.485
2661	82.8912	3.9268	1.36396	74.5408	46.3833	-89.4777	-160.83	-82.2546	134.262	81.8009	34.9938	59.2966	12.8057	-78.2733	135.971	-126.074	165.654	-123.181	237.538	-156.943	206.205	-86.8638	-59.02	-430.636	323.459	-62.1647	324.009	-38.5371	103.902	-14.5742	-477.265	292.299	316.435	-239.104	-214.544	-130.442	78.485
2662	75.6817	3.92876	1.3875	74.5686	45.7471	-90.1442	-174.821	-70.2076	135.622	81.662	32.961	59.5156	10.8168	-77.0412	135.681	-125.986	166.746	-125.154	229.346	-147.178	198.186	-80.3869	-57.961	-433.152	330.566	-69.1867	331.81	-46.8399	105.705	-15.744	-480.381	295.468	319.801	-243.3	-213.188	-130.878	78.3283
2663	62.9912	3.93106	1.38532	74.5385	46.5908	-90.2773	-170.496	-74.9147	135.439	82.3223	32.82	59.5267	10.9075	-77.3272	135.194	-125.225	166.474	-123.873	237.64	-157.239	207.626	-87.9675	-59.0229	-431.159	325.084	-63.873	326.987	-42.0364	104.546	-14.2841	-477.108	291.483	318.718	-241.067	-214.186	-130.442	78.485
2664	90.3671	3.95096	1.39264	74.2334	47.2839	-89.7438	-168.703	-75.4912	134.891	81.772	34.0227	59.7834	9.91586	-76.7084	136.144	-126.542	167.675	-124.853	231.186	-149.669	201.007	-82.5324	-58.4173	-427.483	314.918	-54.0481	316.299	-29.9989	101.771	-15.7744	-481.128	295.637	322.634	-246.198	-212.563	-131.449	78.4275
2665	117.607	3.95214	1.38425	75.009	48.923	-89.6154	-165.31	-78.4225	134.562	81.8747	34.4152	59.7913	9.75207	-76.7692	135.78	-126.144	167.801	-122.982	237.837	-157.338	208.796	-89.2071	-59.114	-427.953	316.174	-55.2627	316.8	-30.5505	102.085	-16.7915	-483.884	298.558	324.524	-248.994	-212.436	-131.208	78.4664
2666	100.544	3.91957	1.39518	74.6511	48.0237	-89.5681	-166.925	-77.222	135.079	81.6389	34.2118	58.9012	13.3475	-78.5179	135.513	-125.187	165.348	-125.355	228.403	-146.044	199.222	-81.4074	-57.5908	-425.539	312.006	-51.2547	316.359	-29.8985	99.8165	-17.2582	-484.89	299.87	325.701	-250.732	-213.182	-130.442	78.485
2667	122.77	3.94064	1.40415	74.1064	48.7664	-90.1999	-172.976	-71.9772	136.294	81.1517	33.0017	59.4187	10.5691	-76.8443	135.888	-125.852	166.775	-125.386	227.862	-145.131	199.542	-81.9725	-57.3552	-425.037	309.321	-48.5168	310.86	-24.2467	99.7561	-18.5698	-488.17	303.656	326.824	-252.674	-211.87	-131.295	78.3052
2668	140.833	3.94334	1.40504	75.7108	49.3165	-89.5903	-166.353	-77.7436	134.641	82.0987	34.1841	59.9807	6.5254	-74.6994	135.12	-125.409	169.006	-123.442	233.121	-151.09	204.78	-86.8227	-57.743	-431.082	325.648	-64.4105	328.096	-42.6678	103.994	-20.1265	-490.857	307.196	327.906	-255.357	-212.667	-130.442	78.485
2669	168.835	3.93744	1.38722	75.5625	48.9482	-89.5383	-165.76	-78.2017	134.592	82.0183	34.3577	60.2063	4.72202	-73.4239	134.742	-125.133	169.427	-124.369	229.289	-146.625	200.694	-83.4165	-57.2984	-431.961	327.746	-66.5015	330.089	-44.4585	104.504	-20.5361	-491.161	307.585	328.62	-256.418	-212.613	-130.442	78.485
2670	148.913	3.94352	1.40382	75.771	49.6811	-89.4301	-162.681	-80.91	134.086	82.3702	34.6458	59.985	6.46079	-75.5743	134.681	-124.974	170.239	-122.869	235.092	-153.315	206.938	-88.724	-57.9959	-429.918	321.754	-60.6612	323.74	-37.4908	103.119	-20.0188	-489.816	306.079	327.777	-255.167	-212.81	-130.442	78.485
2671	131.548	3.94002	1.40702	75.5669	49.2001	-89.6444	-167.58	-76.6624	134.986	81.9095	33.984	60.0047	6.30969	-75.1479	134.63	-124.956	169.719	-122.576	236.037	-154.596	207.1	-88.6438	-58.269	-432.466	328.67	-67.4776	331.726	-46.1168	104.95	-19.5966	-488.952	305.207	326.78	-253.827	-212.705	-130.509	78.5175
2672	140.09	3.94038	1.40467	74.7248	48.3337	-89.6598	-166.839	-77.1853	134.688	81.9344	34.1991	60.045	6.03494	-75.364	134.315	-124.621	170.128	-125.67	222.93	-139.005	194.351	-78.3778	-56.3563	-428.411	316.769	-55.7701	317.968	-31.1399	102.022	-19.8704	-489.02	304.97	328.511	-255.742	-212.204	-130.715	78.481
2673	126.552	3.92639	1.38567	74.9583	47.1323	-89.611	-165.658	-78.052	134.699	81.6424	34.5218	59.3343	11.8907	-78.7393	135.302	-125.229	167.298	-125.317	222.697	-138.85	194.549	-78.498	-56.463	-429.74	319.845	-58.7259	321.858	-34.5972	102.569	-18.4176	-486.251	301.949	324.839	-250.907	-213.516	-130.442	78.485
2674	117.254	3.92566	1.38177	75.6955	48.3184	-89.6723	-164.711	-78.8483	135.195	81.2282	34.4704	59.2951	12.2255	-77.766	135.703	-125.811	165.549	-121.961	235.114	-153.042	208.867	-90.7219	-57.715	-432.284	327.019	-65.8873	330.176	-43.5074	104.473	-17.9612	-485.297	300.684	324.143	-249.786	-213.926	-130.442	78.485
2675	102.759	3.92524	1.38528	75.4073	47.691	-89.8422	-170.835	-73.7356	135.266	81.7871	33.553	59.3792	11.3999	-77.0337	135.111	-125.267	165.351	-122.369	234.524	-152.47	207.352	-89.2368	-57.8932	-433.126	329.224	-68.0847	333.285	-46.8584	105.174	-17.3091	-483.69	298.937	323.214	-248.314	-213.963	-130.467	78.4869
2676	110.28	3.91421	1.39119	75.2076	46.7944	-91.8345	-168.286	-77.4518	139.144	78.8845	32.1083	59.9662	6.59752	-74.5117	134.602	-125.167	168.374	-126.868	222.605	-139.03	197.15	-80.3579	-55.3088	-430.745	321.72	-60.6761	324.921	-37.4587	103.372	-17.9233	-482.959	297.966	325.651	-250.909	-213.519	-130.442	78.485
2677	95.6595	3.92143	1.38031	74.6565	46.9496	-90.6186	-164.872	-79.7291	136.132	81.0136	33.4495	60.6374	3.32635	-70.8179	136.793	-127.635	168.069	-123.765	232.626	-151.046	206.049	-87.4992	-57.1516	-432.25	325.281	-64.2199	330.115	-42.7192	104.421	-16.3529	-478.476	293.009	322.373	-246.165	-213.438	-131.188	78.3626
2678	97.6796	3.90943	1.36195	73.7288	46.2896	-90.3964	-169.682	-75.2759	135.291	82.0808	33.039	60.1019	6.96569	-71.7704	136.465	-127.226	164.494	-124.224	231.751	-149.702	203.78	-85.6099	-57.3147	-428.374	314.39	-53.5468	319.354	-31.0521	101.883	-15.5148	-475.795	290.391	319.656	-242.845	-214.075	-131.272	78.4846
2679	102.158	3.90107	1.377	74.1643	45.1961	-93.5195	-177.959	-70.8342	140.587	79.692	29.1047	60.506	4.6764	-68.8871	138.049	-129.145	164.112	-128.341	223.404	-140.651	195.413	-78.0321	-54.9469	-432.416	327.946	-66.791	333.535	-46.4984	104.669	-16.8463	-478.405	293.553	321.47	-245.5	-213.46	-131.563	78.3329
2680	110.64	3.9083	1.37287	73.5889	45.8711	-91.7254	-176.01	-70.6634	137.398	81.1114	31.2242	60.831	2.4275	-67.0966	138.686	-130.078	165.196	-127.735	222.981	-139.443	196.176	-79.3988	-55.1481	-427.627	311.94	-51.1775	317.999	-29.1945	101.17	-17.0076	-478.157	293.248	321.301	-244.679	-210.869	-133.766	77.4366
2681	110.25	3.91396	1.37785	74.8925	46.5225	-91.2126	-177.101	-68.9518	136.764	81.3161	31.6624	61.0997	1.0016	-65.9989	139.623	-131.123	165.881	-126.181	226.103	-142.598	200.855	-83.8701	-55.7147	-433.481	328.642	-67.4978	334.468	-47.2971	105.446	-18.103	-481.674	296.906	323.541	-247.766	-209.905	-134.46	77.396
2682	122.002	3.92766	1.39529	75.6605	48.3481	-90.2667	-175.847	-69.6644	135.441	82.3046	32.4609	61.3345	0.864354	-66.2876	141.641	-133.273	166.898	-123.504	234.909	-152.882	209.811	-91.4497	-57.1849	-431.521	322.605	-61.5979	328.199	-40.4345	104.069	-18.7098	-483.233	298.708	325.013	-250.906	-212.981	-131.053	78.333
2683	118.988	3.92624	1.38844	75.4309	48.6426	-89.4336	-165.035	-78.6704	134.42	81.9298	34.6522	61.2179	1.42655	-67.0359	141.168	-132.807	167.182	-122.727	236.183	-154.657	210.699	-91.9704	-57.6211	-429.154	316.131	-55.2174	321.302	-33.1436	102.466	-18.0635	-482.094	297.18	324.349	-249.843	-214.002	-130.442	78.485
2684	121.746	3.90119	1.37077	74.855	46.8969	-89.4467	-165.32	-78.3385	134.451	81.8318	34.672	60.958	2.60513	-66.9206	141.027	-132.477	165.606	-125.412	226.427	-143.371	199.338	-82.1112	-56.5014	-428.706	315.571	-54.6096	322.531	-34.0425	101.94	-17.7974	-480.461	295.686	323.621	-249.135	-213.985	-130.793	78.8861
2685	109.915	3.88834	1.35904	74.1599	45.3381	-89.3593	-164.009	-79.5715	134.159	82.1742	34.7271	60.849	3.52419	-67.5006	140.795	-132.099	164.984	-126.262	223.511	-139.794	196.46	-79.7908	-56.0153	-429.615	317.431	-56.3132	325.355	-36.625	102.327	-16.8474	-477.131	292.651	319.593	-243.988	-214.984	-130.442	78.485
2686	116.955	3.89959	1.36255	73.9782	46.1913	-89.6081	-167.973	-76.1199	134.747	81.8076	34.256	60.5314	5.93058	-69.2535	140.608	-131.882	164.246	-124.534	229.44	-147.157	201.891	-83.8948	-57.2153	-428.422	313.949	-52.7618	320.721	-31.7071	101.4	-16.7126	-477.143	292.508	319.593	-243.679	-214.122	-131.438	78.3083
2687	110.627	3.8857	1.35417	73.8719	45.0926	-89.0965	-163.385	-79.92	133.491	82.5926	35.0718	60.4886	6.08023	-69.6478	139.943	-131.1	164.236	-125.33	224.86	-141.321	198.379	-81.368	-56.6809	-429.511	316.611	-55.2915	324.146	-35.151	102.039	-16.2913	-475.795	291.383	317.608	-241.728	-215.408	-130.442	78.485
2688	95.388	3.87816	1.35183	73.6508	44.4168	-89.4975	-166.713	-77.1847	134.489	81.9672	34.4329	60.4448	5.85368	-69.935	138.985	-130.165	164.699	-126.244	221.956	-138.086	194.34	-77.6827	-56.4733	-431.953	324.223	-62.9395	331.511	-43.513	103.942	-15.9869	-476.776	292.012	317.767	-241.652	-215.453	-130.442	78.485
2689	102.791	3.90346	1.36762	74.1899	46.499	-89.8076	-172.057	-72.552	134.567	82.3942	33.5026	60.134	7.77971	-71.5706	138.225	-129.244	164.294	-122.851	236.296	-155.259	208.074	-88.6711	-58.8666	-428.948	316.331	-55.3286	322.171	-34.0307	102.155	-15.4053	-477.957	293.081	316.767	-240.198	-215.412	-130.442	78.485
2690	123.284	3.8412	1.34333	74.0304	46.2879	-89.4328	-163.691	-79.8319	134.619	81.5861	34.8289	59.049	13.3985	-70.7251	141.805	-132.072	156.738	-122.437	236.52	-155.971	207.792	-88.0223	-59.1796	-426.945	318.684	-57.4494	325.958	-38.4231	100.52	-15.366	-477.568	293.244	315.897	-239.834	-217.638	-128.54	78.9123
2691	115.833	3.83584	1.33302	73.1635	44.269	-89.7135	-169.739	-74.6403	134.812	81.9344	33.9401	59.0522	13.0929	-71.0974	140.673	-130.944	157.525	-125.713	225.615	-143.096	195.735	-77.8682	-57.8985	-427.07	317.947	-56.6172	325.33	-37.2935	100.352	-14.7579	-474.89	290.298	315.503	-238.671	-216.777	-129.751	78.6886
2692	108.979	3.83687	1.3298	72.9759	43.8151	-89.9951	-173.759	-71.1128	135.029	82.1574	33.1741	59.2324	11.7191	-70.7572	140.032	-130.386	158.682	-126.296	223.993	-141.082	193.407	-75.8769	-57.6755	-427.996	319.213	-58.0715	327.163	-38.9148	100.87	-14.4111	-474.821	289.915	315.069	-237.958	-216.838	-130.205	78.6193
2693	91.2168	3.85527	1.34341	73.3938	45.5	-90.025	-174.872	-70.2057	134.942	82.3123	33.028	59.2151	11.6871	-71.5997	138.921	-129.219	159.516	-122.557	238.377	-158.253	208.225	-87.9611	-59.8468	-429.5	322.834	-61.647	329.717	-41.9931	102.04	-13.5101	-473.625	288.224	314.325	-236.353	-216.327	-130.65	78.5546
2694	78.3848	3.85249	1.33532	72.7589	43.8519	-89.7253	-168.839	-75.3375	134.881	81.7666	34.0459	59.3599	10.5424	-71.8423	137.777	-128.189	161.02	-125.101	228.335	-146.162	198.089	-79.8333	-58.3	-431.799	328.524	-67.5633	336.383	-49.213	103.776	-13.1479	-473.214	287.675	313.98	-235.964	-216.283	-130.554	78.7119
2695	88.6387	3.87849	1.34463	72.4894	45.0601	-89.589	-165.123	-78.547	134.232	82.1991	34.4184	59.4546	9.93865	-73.2203	135.953	-126.35	163.144	-125.062	228.652	-146	199.704	-81.6579	-57.9666	-426.209	310.256	-49.2851	315.097	-26.3894	99.8115	-13.1426	-473.117	287.441	314.952	-236.764	-214.799	-131.431	78.5478
2696	76.5825	3.89029	1.34383	73.2594	43.6718	-91.0087	-169.51	-76.3372	134.889	83.0404	32.3217	59.6494	10.6861	-72.9691	137.509	-128.103	161.913	-129.164	218.125	-133.367	193.743	-77.2955	-54.7731	-431.66	325.808	-64.5815	330.67	-43.7271	103.914	-13.9897	-473.225	287.174	318.296	-240.061	-215.494	-130.442	78.485
2697	85.6806	3.90073	1.34908	74.1015	45.6644	-90.3018	-165.266	-78.9228	134.37	82.3202	33.8021	59.7573	10.1926	-72.0802	137.671	-128.453	161.555	-123.902	232.139	-150.126	206.095	-87.5322	-57.0854	-431.591	325.105	-63.8896	328.465	-41.4129	103.958	-14.3169	-474.916	289.11	318.041	-240.251	-215.226	-130.804	78.5829
2698	97.3687	3.88223	1.34157	73.1263	44.9551	-90.1316	-167.021	-77.1945	134.069	82.6667	33.698	59.3582	12.4361	-73.0876	137.349	-127.907	159.903	-125.937	225.464	-142.459	199.366	-81.431	-56.9932	-427.011	315.013	-54.1642	320.886	-32.7916	100.567	-14.1549	-474.126	288.493	317.83	-240.183	-216.095	-130.097	78.6199
2699	77.8257	3.86919	1.34269	73.349	43.9596	-90.2967	-173.351	-71.6162	135.188	82.0757	32.9278	59.5171	11.9919	-72.7091	138.188	-128.92	160.101	-127.128	221.369	-137.713	194.48	-77.1784	-56.5545	-429.866	322.629	-61.6398	327.735	-40.4506	102.676	-13.8756	-474.931	289.035	317.366	-239.379	-215.802	-130.442	78.485
2700	51.4762	3.85277	1.32578	72.1147	43.1941	-89.5663	-171.637	-73.1031	133.4	83.7158	33.5474	59.3744	13.5616	-74.011	138.017	-128.745	159.678	-125.587	227.286	-144.632	200.293	-82.0372	-57.5763	-434.845	332.841	-71.8243	336.31	-49.4588	106.509	-11.7792	-466.861	279.621	312.992	-233.106	-211.389	-135.917	79.163
2701	22.7187	3.85473	1.34433	71.4057	43.2815	-89.5483	-166.205	-77.8742	134.368	82.3562	34.1844	59.7122	11.1131	-73.13	137.123	-127.942	161.243	-123.215	235.898	-154.822	209.263	-89.7793	-58.6837	-431.074	319.797	-58.56	321.196	-32.7869	103.57	-10.6819	-462.661	276.145	305.712	-224.96	-214.805	-133.38	78.8731
2702	59.0687	3.87502	1.3384	71.7226	44.1832	-89.5602	-167.95	-76.4799	134.512	82.3995	33.9883	59.8465	10.0324	-72.9905	136.708	-127.54	162.254	-123.715	234.099	-152.585	206.861	-87.9154	-58.3887	-429.344	315.728	-54.695	317.341	-28.8266	102.547	-11.88	-466.052	279.768	309.846	-230.295	-213.096	-133.943	79.1221
2703	38.6859	3.85666	1.32976	71.5423	42.4527	-89.5225	-165.533	-78.373	134.464	82.0798	34.3983	59.8678	9.82793	-72.4449	136.728	-127.596	161.731	-122.859	235.888	-155.005	208.009	-88.64	-58.8202	-433.136	326.045	-64.6961	327.122	-39.516	105.062	-11.6528	-462.629	277.606	302.537	-222.754	-215.44	-132.231	78.843
2704	33.8791	3.86077	1.32961	70.9834	41.0828	-90.2109	-175.307	-70.2115	134.381	83.1213	32.6473	59.7204	10.7953	-73.2012	136.561	-127.375	161.457	-125.12	228.434	-146.124	199.774	-81.7561	-58.0096	-435.784	333.611	-72.107	333.824	-47.021	106.99	-11.5174	-461.772	276.452	303.496	-223.415	-213.954	-133.388	78.5811
2705	44.1449	3.88819	1.35387	72.0625	42.9503	-90.8897	-183.65	-63.1854	135.291	83.2719	30.9285	59.8004	10.0329	-73.4246	135.972	-126.588	162.394	-123.762	235.751	-154.701	207.018	-87.5708	-59.0989	-432.645	324.746	-63.2779	326.015	-39.2237	105.044	-11.5958	-466.055	280.742	305.18	-225.443	-215.68	-131.056	78.6113
2706	55.0651	3.89308	1.35967	71.2893	43.3969	-90.2685	-176.77	-68.8697	134.726	82.9351	32.4186	59.9273	8.12502	-73.4432	134.929	-125.716	165.006	-124.921	229.731	-147.453	201.894	-83.6393	-58.0803	-429.183	315.065	-53.7386	314.528	-26.6622	102.342	-12.2251	-468.975	283.557	308.122	-228.808	-215.616	-130.442	78.485
2707	59.6231	3.89197	1.36164	71.1325	43.7094	-92.266	-169.331	-76.0792	138.122	79.138	32.2214	59.4881	8.26817	-72.0079	132.79	-124.004	164.436	-128.59	223.875	-140.768	196.986	-79.3461	-56.1034	-426.436	309.449	-48.7972	311.023	-23.8543	101.096	-12.7518	-470.886	284.994	311.554	-232.652	-214.609	-130.456	78.4859
2708	49.0137	3.8927	1.3492	72.7089	43.0026	-91.7743	-165.346	-78.8911	137.209	79.2119	33.2536	59.1885	9.79011	-72.8929	131.758	-122.801	163.303	-128.347	223.89	-139.97	198.422	-81.2465	-55.8176	-432.941	328.029	-66.871	331.033	-46.1821	105.903	-12.7347	-471.771	285.849	311.887	-233.007	-214.806	-130.442	78.485
2709	50.4015	3.91043	1.36742	73.9561	45.6873	-91.3828	-161.748	-81.6692	136.351	79.5475	33.9697	58.8218	11.2489	-75.4632	130.186	-121.055	164.953	-125.059	235.082	-153.08	209.343	-90.3496	-57.6465	-433.45	331.005	-69.979	333.619	-49.5079	106.539	-13.4434	-476.088	290.094	315.289	-237.094	-214.132	-130.592	78.494
2710	64.5523	3.9228	1.37669	74.5577	46.3621	-91.2539	-166.658	-77.0605	136.019	80.1484	33.4896	58.9758	9.09227	-75.4097	128.828	-119.688	167.61	-125.668	232.794	-150.185	205.978	-87.611	-57.496	-431.916	325.957	-65.0039	328.559	-43.8053	105.341	-14.8937	-480.414	294.736	318.724	-241.764	-213.226	-131.163	78.577
2711	72.3601	3.92287	1.37571	72.9655	46.3714	-90.7613	-162.249	-80.6914	134.794	80.836	34.3627	59.0522	8.08554	-75.1072	128.165	-118.933	168.354	-127.14	226.872	-143.063	200.073	-82.8403	-56.691	-426.749	310.578	-49.9228	312.243	-25.7403	101.509	-14.333	-478.945	292.926	319.023	-241.59	-211.816	-132.243	78.5885
2712	75.4903	3.90215	1.37909	73.2186	46.6393	-90.6434	-158.042	-84.0821	134.718	80.3865	35.0106	59.0351	7.89338	-74.9226	127.949	-118.516	168.152	-126.038	228.621	-146.705	204.482	-84.7828	-59.3602	-424.691	311.336	-50.4484	313.12	-27.8958	100.107	-13.9588	-479.43	293.488	318.044	-240.418	-213.611	-130.442	78.485
2713	59.49	3.91274	1.38456	74.6514	45.9705	-90.8523	-165.145	-77.9747	134.704	81.1543	33.8956	59.0857	7.4932	-74.946	127.391	-118.044	168.418	-127.516	224.164	-140.773	200.019	-81.6613	-58.239	-431.302	329.95	-68.6071	332.024	-49.0436	105.061	-15.0339	-482.755	297.059	320.776	-244.081	-213.013	-130.442	78.485
2714	85.7092	3.929	1.38942	74.9379	47.0069	-90.3563	-163.883	-79.2225	134.338	81.5871	34.247	59.2808	6.21879	-75.9742	126.516	-117.063	171.142	-126.686	227.257	-144.111	202.161	-83.825	-58.4391	-430.213	324.071	-62.8819	327.379	-42.7624	103.823	-15.3095	-482.445	296.586	323.354	-247	-211.489	-132.08	78.5866
2715	31.3965	3.90763	1.42753	74.266	47.4401	-90.2438	-163.339	-79.77	134.29	81.6797	34.317	59.1558	8.65833	-76.5183	128.302	-118.891	168.679	-126.523	227.885	-145.476	203.053	-84.8078	-58.1282	-427.609	315.473	-54.4315	317.871	-32.0163	101.874	-15.0867	-484.527	298.839	322.325	-245.893	-213.557	-130.442	78.485
2716	113.703	3.93849	1.38348	74.4428	47.492	-91.0655	-171.114	-75.5576	137.659	80.738	32.4179	59.3228	12.1604	-78.6418	132.857	-123.556	166.646	-127.157	226.257	-143.34	202.137	-84.3391	-56.8333	-427.878	315.388	-54.6436	318.464	-31.7965	101.868	-16.3805	-485.534	300.182	323.678	-247.744	-211.845	-132.1	78.0419
2717	89.7581	3.93591	1.38197	74.6108	47.1128	-90.3928	-168.231	-77.3766	135.952	81.7475	33.2044	59.2655	12.4232	-78.9457	132.496	-123.037	166.555	-126.116	229.656	-147.404	205.041	-86.6178	-57.4862	-428.1	316.842	-56.3006	319.972	-33.6744	101.89	-14.985	-481.816	296.121	321.753	-245.135	-213.751	-130.442	78.485
2718	76.3488	3.92684	1.37554	74.8116	46.5327	-89.9879	-164.663	-80.005	135.216	81.8717	33.9504	59.1656	13.1889	-79.1071	132.78	-123.156	165.805	-125.392	231.47	-149.619	205.794	-87.0686	-57.9246	-430.858	325.46	-64.6648	328.805	-43.7559	103.918	-14.5603	-480.155	294.663	319.839	-242.856	-213.892	-130.442	78.485
2719	74.3784	3.93082	1.37722	74.8046	45.7236	-89.7467	-167.051	-77.4638	134.594	82.4246	33.8523	59.054	14.071	-79.7094	132.712	-122.871	165.345	-127.394	224.005	-140.431	197.331	-80.1675	-57.1298	-429.608	323.243	-62.3031	326.055	-41.1949	103.018	-14.7896	-480.692	295.637	320.618	-243.971	-213.944	-130.11	78.4717
2720	67.8503	3.93375	1.38126	74.9911	46.8174	-89.548	-164.849	-78.8458	134.843	81.5192	34.6007	59.2643	12.4389	-78.4212	132.992	-123.403	166.117	-123.741	235.821	-154.655	208.679	-89.384	-58.9861	-430.728	325.533	-64.4295	326.485	-41.6448	103.732	-14.0852	-479.682	294.347	318.56	-241.23	-214.181	-130.442	78.485
2721	85.3881	3.94254	1.39546	74.61	47.8488	-89.952	-171.146	-73.3625	135.285	81.6851	33.4909	59.451	10.5454	-78.252	132.59	-122.98	168.399	-123.312	236.901	-155.862	209.611	-90.1758	-59.1645	-428.596	318.439	-57.3253	317.342	-31.1309	101.862	-14.852	-481.658	296.283	320.893	-244.186	-213.466	-130.799	78.4925
2722	75.0516	3.92855	1.38959	75.1898	47.1003	-89.7715	-168.604	-75.7646	135.432	81.4793	33.8685	59.5252	10.1216	-77.8943	132.861	-123.339	168.375	-123.287	236.255	-155.022	208.855	-89.6536	-58.7962	-432.861	330.235	-68.8117	329.106	-43.7899	104.818	-14.7815	-481.629	296.545	319.405	-242.575	-213.931	-130.442	78.485
2723	103.032	3.93561	1.40321	74.8152	48.5208	-90.1306	-174.045	-70.8797	135.821	81.4166	33.0629	59.6583	8.50802	-76.2519	133.169	-123.813	168.467	-123.055	236.366	-154.79	210.377	-91.3996	-58.6017	-428.572	318.248	-57.1005	317.009	-29.9907	101.609	-16.2326	-484.782	299.879	322.886	-247.286	-213.097	-130.715	78.5309
2724	98.5224	3.91807	1.38285	74.822	46.6843	-89.6184	-167.406	-76.808	134.894	81.888	34.1103	59.6863	8.26686	-76.3739	132.965	-123.6	168.796	-125.314	227.792	-144.481	201.534	-84.1699	-57.1775	-430.083	321.701	-60.3975	321.89	-34.716	102.44	-15.9074	-482.358	297.543	321.456	-245.532	-213.945	-130.442	78.485
2725	104.557	3.91988	1.38399	75.1303	47.5383	-89.3627	-164.439	-79.4535	134.394	82.1455	34.6057	59.4835	9.91634	-77.1909	133.173	-123.739	167.715	-123.363	234.579	-152.581	208.6	-90.0026	-58.1191	-429.732	320.925	-59.3497	322.229	-35.2539	101.933	-16.4938	-481.606	297.647	320.664	-245.364	-213.939	-130.442	78.485
2726	95.3105	3.90468	1.36893	74.4667	45.7462	-89.4458	-164.308	-79.3336	134.535	81.767	34.7469	59.3639	10.2501	-77.2931	132.648	-123.24	167.55	-125.21	227.806	-144.752	200.551	-82.9593	-57.4565	-431.767	326.507	-64.7205	328.538	-41.8521	103.272	-16.0216	-478.923	294.927	319.02	-242.917	-213.104	-131.784	78.1743
2727	82.0181	3.89474	1.35976	72.5795	44.8265	-89.5309	-161.921	-81.8106	133.798	82.6494	34.6467	59.0727	13.6202	-79.0486	133.527	-123.869	165.374	-126.023	226.074	-143.196	200.293	-82.5285	-57.4025	-427.336	314.153	-52.768	315.733	-28.4295	100.515	-14.7413	-473.372	289.112	314.472	-237.457	-214.827	-130.442	78.485
2728	67.7584	3.87053	1.3429	73.0639	43.598	-89.4777	-162.847	-80.7475	134.287	82.0633	34.7291	58.9811	14.767	-78.8443	134.262	-124.592	163.627	-126.918	222.211	-138.64	195.903	-78.8335	-56.9056	-432.339	327.341	-65.551	330.713	-44.6324	103.945	-14.7814	-469.873	285.314	315.166	-238.082	-210.377	-135.185	78.7876
2729	72.7625	3.90494	1.36799	73.9397	45.334	-90.0077	-174.972	-70.2361	134.868	82.5484	32.8934	58.98	14.906	-79.0703	134.194	-124.553	163.758	-124.003	233.707	-152.188	206.327	-87.3941	-58.8085	-430.874	323.483	-61.929	326.026	-39.868	103.326	-14.8387	-473.46	288.945	315.475	-238.506	-212.877	-132.566	78.5731
2730	67.5574	3.89362	1.36013	73.1481	43.8283	-89.7343	-170.092	-74.4939	135.011	82.0253	33.6771	59.0017	14.1778	-79.1399	133.373	-123.746	164.687	-125.475	228.416	-145.705	200.569	-82.7941	-57.9043	-431.738	325.582	-63.9266	328.173	-41.8592	103.814	-14.4795	-472.713	288.857	312.193	-235.081	-215.045	-130.442	78.485
2731	73.6593	3.90134	1.36279	72.267	44.7285	-89.5333	-166.015	-78.1104	134.644	82.09	34.2529	59.0652	13.4063	-78.823	133.002	-123.402	165.142	-125.31	229.182	-146.415	201.696	-83.8638	-57.9505	-427.386	313.199	-51.8219	314.815	-27.4975	100.875	-14.0668	-472.922	288.716	312.584	-235.188	-214.826	-130.442	78.485
2732	76.664	3.90692	1.3603	73.7726	44.933	-89.244	-172.49	-72.6418	132.244	85.1187	33.5483	58.604	18.2513	-82.3741	133.258	-123.374	163.307	-123.422	234.194	-152.856	208.193	-88.8343	-59.4208	-432.273	326.177	-64.3551	327.639	-41.6109	104.293	-14.0537	-473.726	289.425	311.926	-234.698	-214.789	-131.261	78.8176
2733	57.9955	3.88366	1.3415	72.3342	42.4645	-89.8105	-170.093	-74.4946	134.966	82.0463	33.6164	58.2699	20.6188	-83.905	132.635	-122.573	162.102	-126.179	224.264	-140.907	196.632	-79.2221	-57.9108	-433.629	330.203	-68.3521	332.126	-46.5197	105.331	-13.1851	-469.267	284.91	309.5	-231.606	-214.357	-131.867	78.8285
2734	68.0932	3.90125	1.35609	72.5085	44.8096	-90.0135	-174.021	-71.0057	135.247	82.0475	33.0428	58.3634	19.578	-82.7306	132.635	-122.604	161.811	-123.504	234.46	-153.228	205.817	-86.5065	-59.6353	-428.815	316.592	-55.081	318.519	-32.0585	102.174	-13.2265	-470.768	286.027	311.428	-233.99	-213.346	-132.695	79.3348
2735	65.4113	3.8933	1.35166	72.472	44.7661	-89.9048	-172.643	-72.2981	135.394	81.8939	33.2392	58.3475	19.3293	-82.5318	132.594	-122.678	161.843	-123.911	233.405	-151.634	204.458	-85.6367	-59.0953	-428.844	316.764	-55.2392	317.681	-30.9346	102.022	-13.1428	-470.489	285.662	312.064	-234.767	-212.8	-133.307	79.6441
2736	61.207	3.88368	1.34699	71.6171	43.2267	-89.9527	-173.977	-71.202	135.311	82.1221	33.0204	58.4093	18.3017	-81.7629	132.24	-122.435	162.171	-126.058	226.331	-142.911	197.769	-80.396	-57.9418	-428.41	315.717	-54.1681	315.936	-28.7974	101.547	-12.7227	-469.381	284.903	309.427	-231.313	-213.817	-132.333	78.9808
2737	62.5158	3.88092	1.33285	71.8141	43.9955	-89.9042	-164.636	-79.6911	133.755	82.9302	34.0349	58.4513	18.1137	-81.1253	132.664	-122.846	161.531	-124.89	229.442	-146.795	201.069	-83.061	-58.4491	-429.174	317.08	-55.345	317.255	-30.1287	101.908	-12.4958	-465.328	279.995	311.612	-233.776	-209.111	-137.388	79.652
2738	75.6615	3.87407	1.32733	72.6509	45.2801	-89.8277	-163.823	-80.4235	133.421	83.2345	34.1077	58.0474	20.6894	-82.345	133.271	-123.077	159.704	-124.066	231.74	-149.515	203.64	-85.2304	-58.6659	-429.287	318.763	-56.9706	319.709	-32.6989	101.801	-13.1079	-465.332	279.375	316.474	-238.984	-205.136	-141.29	79.863
2739	68.1915	3.86168	1.31884	72.4428	43.3466	-90.1789	-165.171	-79.6175	133.583	83.4387	33.576	58.1184	20.3694	-81.8204	133.651	-123.515	159.687	-126.474	225.398	-142.537	198.45	-80.6487	-57.4295	-431.048	325.772	-64.1236	326.368	-39.5109	102.973	-12.8101	-464.121	278.287	313.746	-234.958	-208.576	-138.684	79.2006
2740	69.5251	3.87905	1.33313	71.2594	43.9489	-90.0447	-166.868	-77.7128	133.873	82.9994	33.6916	58.2672	18.9064	-81.1218	132.919	-122.831	160.648	-125.342	228.774	-146.535	201.807	-83.4	-58.1175	-427.201	313.956	-52.6162	314.403	-26.653	100.341	-12.2233	-464.452	278.722	311.948	-232.675	-211.045	-135.638	78.79
2741	61.6636	3.85953	1.32572	70.0421	42.8542	-89.4213	-164.997	-79.1443	134.325	82.4787	34.3093	58.8738	18.8367	-79.119	138.319	-128.443	158.931	-125.365	228.18	-146.318	201.569	-83.2257	-57.9313	-427.847	313.516	-51.8214	313.059	-25.0766	100.66	-12.678	-458.844	273.913	307.548	-228.548	-209.88	-137.294	79.1628
2742	44.0032	3.85335	1.32964	71.3209	41.4705	-89.8182	-175.477	-70.192	134.382	83.4847	32.6114	59.1234	16.641	-77.7808	137.738	-128.029	159.929	-127.284	222.664	-139.242	195.77	-78.6112	-57.2652	-434.672	333.009	-71.0161	332.504	-46.3138	105.717	-12.3419	-460.691	275.382	308.904	-229.785	-209.439	-137.329	79.2079
2743	57.8393	3.88952	1.34383	71.4337	42.9733	-89.7684	-169.112	-75.0849	134.914	81.6936	34.0325	58.9697	16.9315	-78.9457	136.456	-126.781	161.116	-126.658	223.22	-140.095	195.872	-78.5322	-57.5782	-428.775	316.469	-54.9858	317.384	-30.5775	102.033	-12.7608	-465.849	280.444	311.581	-232.915	-211.171	-134.853	78.9173
2744	60.5787	3.88841	1.34702	71.1347	43.907	-89.8544	-172.161	-72.6887	134.906	82.3135	33.3141	58.8495	18.0053	-79.5731	136.383	-126.588	160.303	-125.175	229.034	-146.846	201.829	-83.5923	-58.2904	-427.896	312.716	-51.4042	313.774	-26.951	101.671	-12.9279	-466.263	280.863	310.644	-232.146	-209.621	-136.281	78.9999
2745	54.7882	3.87976	1.34249	71.0864	44.0135	-89.6145	-165.97	-78.3332	134.821	82.1119	34.0548	59.0116	16.6636	-78.979	135.906	-126.143	160.858	-125.431	227.879	-145.41	201.008	-83.0113	-58.0419	-427.546	311.449	-50.2797	313.232	-26.4188	101.588	-12.8203	-465.498	279.775	311.197	-232.736	-208.182	-137.601	79.2147
2746	50.4638	3.87577	1.34283	72.8571	44.36	-89.4951	-165.941	-78.2686	134.458	82.3922	34.1582	59.5353	12.4331	-76.1508	135.438	-125.93	162.523	-123.804	232.251	-150.692	204.697	-86.0994	-58.6591	-433.538	328.019	-67.0694	331.91	-45.8882	105.997	-12.9199	-468.207	281.891	313.051	-234.672	-208.258	-137.793	79.269
2747	61.8155	3.89306	1.3624	72.2977	44.3354	-90.172	-177.671	-67.9366	135.564	82.1151	32.4953	59.5756	11.4325	-75.6376	134.689	-125.239	163.141	-125.534	226.325	-143.608	198.512	-80.9614	-58.0051	-428.489	313.4	-52.6143	317.052	-29.8621	102.457	-13.4077	-471.512	285.527	314.1	-236.08	-210.164	-135.204	78.9475
2748	52.6802	3.90073	1.36346	73.3906	44.2665	-89.6822	-169.694	-74.891	134.668	82.3379	33.7369	59.2769	12.9796	-78.192	134.136	-124.437	164.47	-125.133	227.426	-144.504	201.02	-83.5015	-57.8612	-433.213	328.226	-67.1368	331.207	-45.6819	105.841	-13.668	-474.242	288.439	314.329	-236.43	-212.664	-132.504	78.6077
2749	83.9985	3.91866	1.39271	73.6415	47.3131	-87.4732	-160.893	-81.1327	130.403	84.5634	36.7463	59.2747	11.1491	-78.443	131.23	-121.425	166.397	-120.934	236.697	-154.925	210.34	-91.6734	-60.4076	-427.338	311.511	-50.792	315.615	-28.7191	101.92	-14.3333	-477.789	292.197	316.249	-239.649	-212.027	-132.417	78.972
2750	89.3405	3.93052	1.39206	74.1394	48.1847	-88.8759	-162.585	-80.5804	132.748	83.1786	35.2475	58.1804	16.2042	-83.7592	127.586	-117.23	165.928	-122.231	232.586	-149.297	208.238	-90.5889	-58.7519	-426.508	309.509	-48.8015	312.352	-25.6007	101.43	-15.4375	-481.129	295.277	321.37	-245.534	-210.797	-132.76	78.9709
2751	67.7033	3.93011	1.3944	75.1584	46.7945	-89.7751	-173.455	-71.3352	134.382	82.6771	33.3287	57.9494	18.3199	-84.4025	128.794	-118.398	164.164	-123.153	230.662	-146.807	207.023	-89.8293	-57.9482	-433.027	328.652	-67.4877	331.673	-47.1346	106.05	-15.8928	-483.028	297.755	320.005	-244.248	-212.735	-130.7	78.5332
2752	83.3504	3.93602	1.40465	75.4455	48.0979	-89.9811	-175.365	-70.0263	134.826	82.8035	32.715	57.5032	20.5968	-87.7504	127.599	-116.813	165.392	-122.456	234.15	-150.998	209.709	-91.9116	-58.4283	-433.577	331.137	-70.0004	333.592	-49.7433	106.605	-17.3003	-486.247	301.342	322.635	-247.91	-212.219	-130.702	78.5163
2753	94.8696	3.94465	1.41649	75.4452	48.7218	-90.1149	-175.708	-69.7	135.54	82.1437	32.6306	57.709	17.6965	-87.4124	125.551	-114.84	168.523	-122.649	233.719	-150.574	208.641	-90.9847	-58.3741	-432.883	328.376	-67.2701	330.852	-46.5591	106.044	-18.6066	-488.215	303.649	325.009	-251.256	-211.385	-131.161	78.5373
2754	122.273	3.95129	1.43172	75.5875	49.6315	-90.0725	-174.816	-70.4936	135.573	82.0289	32.7867	58.0008	14.7254	-86.8743	124.56	-114.032	171.751	-122.18	235.312	-152.581	210.099	-92.1442	-58.6438	-431.434	323.928	-62.9037	325.586	-40.4277	104.82	-19.9396	-490.769	306.755	326.359	-253.656	-211.744	-130.442	78.485
2755	139.637	3.94604	1.43158	75.1938	49.2092	-90.1812	-176.042	-69.2705	136.075	81.4555	32.7448	58.2453	12.9894	-84.7354	125.409	-115.25	171.612	-124.227	228.218	-143.821	203.94	-87.3885	-57.2776	-433.131	328.845	-67.7749	331.924	-47.1443	106.09	-21.6747	-493.655	310.332	328.058	-256.724	-211.39	-130.582	78.4907
2756	154.138	3.94156	1.40223	75.4656	49.4745	-90.4538	-170.169	-75.327	135.674	82.2282	32.7316	57.9989	15.6496	-86.7263	125.9	-115.313	170.542	-123.35	232.878	-150.193	207.11	-89.1175	-58.0722	-431.633	325.044	-64.0953	328.11	-43.0932	105.109	-20.9354	-491.744	308.156	327.014	-255.004	-211.868	-130.442	78.485
2757	155.288	3.9455	1.41954	74.7426	49.513	-90.1073	-171.076	-73.5247	136.405	80.6787	33.446	58.3874	14.464	-85.1438	128.279	-118.04	170.712	-122.998	231.314	-148.353	205.83	-88.2222	-57.9166	-428.831	316.622	-55.8296	319.353	-32.9734	102.677	-21.4795	-492.99	309.867	326.098	-254.533	-212.435	-130.442	78.485
2758	114.324	3.93693	1.41954	75.4706	49.3895	-89.8035	-168.542	-75.8345	135.674	81.2796	33.865	58.6425	12.6707	-83.6141	128.213	-118.083	170.917	-121.519	236.546	-154.741	210.745	-92.098	-58.7775	-433.495	330.162	-68.8586	331.882	-47.1545	106.302	-20.0994	-489.982	306.12	325.51	-252.693	-212.056	-130.442	78.485
2759	125.081	3.95767	1.43099	75.7616	49.88	-89.7378	-167.153	-76.8898	134.769	81.8321	34.1502	58.8149	11.4069	-82.685	128.231	-118.102	171.163	-121.405	235.589	-153.199	211.954	-94.0403	-58.2684	-433.344	329.795	-68.5231	331.369	-46.3875	106.057	-21.0834	-490.599	307.203	327.397	-255.485	-211.443	-130.673	78.5005
2760	106.033	3.94344	1.41355	75.1854	47.6637	-89.824	-171.148	-73.4921	134.901	82.1765	33.5116	58.5232	13.0588	-83.5181	127.354	-116.888	169.952	-124.486	226.327	-142.238	200.969	-84.6677	-57.1915	-430.352	320.46	-59.4277	324.31	-37.9036	103.661	-18.8192	-485.11	300.814	325.476	-251.81	-212.418	-130.442	78.485
2761	106.644	3.94986	1.40919	74.6664	47.9522	-89.7771	-170.426	-74.2065	135.133	81.8623	33.6983	58.0054	17.3832	-86.8732	127.661	-116.919	168.673	-123.58	229.543	-146.316	203.267	-86.2545	-57.8766	-428.23	314.737	-53.8377	317.983	-31.0509	102.097	-18.0661	-483.386	298.87	324.402	-250.138	-212.804	-130.442	78.485
2762	97.4472	3.92366	1.38393	75.1818	46.5366	-89.99	-163.908	-80.1804	135.805	80.8489	34.3396	58.0752	17.2729	-85.5048	128.612	-118.013	167.237	-126.034	221.283	-136.673	195.506	-79.8622	-56.1499	-430.818	322.719	-61.6793	326.122	-40.3456	104.115	-18.0301	-483.129	298.545	323.982	-249.582	-212.911	-130.442	78.485
2763	91.0164	3.93414	1.38795	74.8775	46.164	-89.6183	-166.168	-77.6939	134.613	81.8462	34.3874	58.6047	15.2052	-82.8948	130.963	-120.6	167.007	-125.4	223.096	-138.688	196.336	-80.537	-56.6793	-432.102	326.115	-65.1555	329.955	-44.0444	104.919	-17.123	-483.064	298.392	322.161	-247.2	-213.52	-130.442	78.485
2764	113.827	3.94034	1.38397	75.4104	48.1102	-89.6499	-164.658	-78.9539	134.663	81.6591	34.5375	58.6959	13.7207	-81.8542	130.016	-119.67	167.558	-122.127	235.182	-153.323	207.571	-89.4237	-58.6582	-431.464	324.224	-63.3144	328.563	-42.4797	104.516	-17.5595	-484.293	299.542	323.236	-248.585	-213.472	-130.586	78.5351
2765	105.709	3.93641	1.38731	74.6691	47.9714	-89.6619	-167.033	-76.9554	134.258	82.2624	34.2163	58.3476	15.6063	-82.9628	129.673	-119.188	166.787	-122.468	234.777	-152.825	206.403	-88.3436	-58.5874	-427.973	314.153	-53.4144	317.843	-30.7563	102.053	-16.812	-482.509	297.553	321.801	-246.408	-212.989	-131.425	78.4361
2766	92.6268	3.9221	1.37665	74.8298	46.888	-89.5983	-163.553	-79.9366	134.409	81.8456	34.659	58.3451	15.8557	-82.4408	130.077	-119.597	165.791	-122.254	235.435	-153.574	207.203	-89.0535	-58.5396	-430.03	319.577	-58.6282	324.624	-37.8265	103.277	-16.0975	-480.144	295.767	317.787	-242.05	-214.308	-130.442	78.485
2767	87.969	3.87198	1.35025	74.0705	44.9535	-89.7369	-164.293	-79.7633	134.721	81.9512	34.2614	57.7608	20.6099	-83.4772	132.706	-121.769	161.275	-125.932	222.679	-139.293	194.616	-77.9782	-57.259	-427.884	319.276	-58.2287	323.092	-36.9775	101.703	-16.0567	-479	294.713	317.165	-241.203	-214.709	-130.442	78.485
2768	92.2591	3.87972	1.35331	73.9883	45.4684	-89.8705	-170.834	-73.6277	135.236	81.6094	33.7298	57.5904	22.1164	-84.4562	132.795	-121.912	160.802	-123.543	230.903	-149.464	201.769	-83.4564	-59.0038	-428.581	319.742	-58.6236	323.757	-37.3096	102.04	-15.7774	-477.207	292.992	315.644	-239.525	-213.093	-132.447	78.6178
2769	74.9936	3.85417	1.35033	73.5394	43.9724	-89.9845	-174.065	-71.0602	134.506	82.8702	32.9305	57.4471	21.378	-83.8197	131.596	-120.143	160.32	-125.062	223.454	-140.845	193.14	-76.2224	-58.0442	-430.231	325.531	-64.1347	329.627	-43.8432	102.811	-15.5063	-477.762	293.785	314.307	-238.05	-215.289	-130.442	78.485
2770	72.3597	3.87865	1.36225	73.5707	45.0082	-90.1773	-175.788	-69.4231	135.33	82.003	32.8463	57.5345	20.7775	-83.6112	131.325	-119.925	160.823	-122.158	234.49	-154.046	203.989	-85.0367	-59.7218	-432.073	329.509	-67.9475	333.449	-48.237	104.312	-14.7616	-475.662	291.468	313.47	-236.616	-214.875	-130.442	78.485
2771	75.163	3.89535	1.36216	73.6056	44.7734	-89.8103	-169.462	-75.0331	134.777	82.2081	33.6721	58.1471	16.8618	-81.3911	130.677	-119.559	162.718	-124.646	226.416	-143.869	196.497	-79.4003	-58.2234	-428.157	317.845	-56.6083	322.665	-36.1277	101.723	-14.6985	-475.686	291.153	316.222	-239.33	-214.635	-130.442	78.485
2772	67.179	3.89854	1.37729	74.2757	44.8494	-90.3242	-179.058	-66.8467	135.872	82.0883	32.121	58.52	14.3301	-80.2989	130.292	-119.374	164.44	-125.737	222.452	-138.899	192.663	-76.5372	-57.4441	-431.666	327.118	-65.6401	330.485	-44.7448	104.152	-15.4074	-478.952	294.141	319.635	-243.235	-213.616	-130.818	78.437
2773	89.221	3.92653	1.39266	74.1621	45.6481	-90.4736	-180.301	-65.4959	135.642	82.1342	32.035	58.7008	13.2923	-81.0543	130.284	-119.455	167.073	-125.867	222.011	-138.324	191.743	-75.8438	-57.3866	-428.975	317.687	-56.5966	321.212	-33.8797	102.145	-16.0345	-480.148	295.223	321.732	-245.902	-213.842	-130.442	78.485
2774	113.934	3.92495	1.38884	73.9388	46.6111	-90.0061	-174.74	-70.4165	135.226	82.1107	33.0274	58.0956	17.8992	-85.6574	130.675	-119.416	167.622	-126.671	218.656	-133.875	190.426	-75.463	-56.4183	-427.311	312.279	-51.1917	313.886	-25.57	100.674	-17.4227	-483.201	298.322	324.096	-249.078	-212.761	-131.616	78.4277
2775	90.3259	3.91051	1.37217	74.1528	45.5731	-89.7367	-167.063	-77.0488	134.761	81.8863	34.128	58.4789	15.0001	-83.1286	130.293	-119.356	167.859	-123.143	229.785	-147.59	199.528	-82.3885	-58.1901	-431.272	322.121	-60.7864	324.822	-37.0194	103.234	-15.552	-477.472	292.723	317.578	-241.31	-215.152	-130.442	78.485
2776	92.8625	3.91588	1.37604	74.2852	46.7249	-89.756	-167.219	-76.9527	134.651	82.0895	34.0062	58.5394	14.3979	-82.5772	129.957	-119.026	167.759	-121.119	238.247	-157.708	208.054	-89.1895	-59.597	-431.23	321.95	-60.9527	327.335	-39.4738	103.301	-15.0912	-476.935	291.901	317.612	-241.239	-215.278	-130.403	78.5288
2777	84.2909	3.90894	1.37235	73.4397	45.0657	-89.8502	-171.043	-73.5256	135.122	81.7728	33.6765	58.5404	14.4453	-82.526	130.032	-119.15	167.636	-123.108	230.253	-148.489	199.249	-81.6295	-58.7837	-433.195	327.191	-66.0331	332.983	-45.5092	104.612	-14.7746	-475.312	290.174	317.152	-240.423	-214.886	-130.693	78.5076
2778	89.5898	3.91396	1.38081	73.9747	46.18	-88.3965	-166.375	-76.8525	131.947	83.9455	35.2678	58.4772	14.5059	-82.4274	129.288	-118.321	167.035	-120.985	236.193	-154.852	205.22	-87.0007	-60.1427	-432.013	324.774	-63.8005	331.676	-44.4347	104.282	-14.7525	-476.523	291.458	317.095	-240.495	-215.309	-130.442	78.485
2779	100.763	3.92791	1.38614	72.807	45.6262	-90.2807	-177.557	-67.9919	135.602	82.0857	32.3814	57.7991	17.296	-87.1333	125.309	-113.909	168.659	-123.888	227.43	-144.637	196.237	-79.4001	-58.864	-427.617	311.256	-50.4463	316.698	-27.8204	100.964	-14.7834	-476.507	291.304	317.809	-241.091	-215.286	-130.442	78.485
2780	89.5572	3.91167	1.37607	72.4152	45.3861	-90.1207	-174.747	-70.5614	135.209	82.3711	32.7182	57.9563	16.4667	-85.8217	125.836	-114.529	167.949	-123.119	229.716	-147.458	199.103	-81.7259	-59.2212	-428.043	311.858	-50.8167	315.951	-27.1854	101.019	-13.9859	-473.64	288.345	315.612	-238.34	-213.021	-132.563	78.5054
2781	83.5925	3.89839	1.36511	73.2653	44.8775	-89.2288	-164.362	-79.5221	133.836	82.6777	34.6594	57.8402	17.3554	-85.887	126.143	-114.793	166.737	-121.365	233.428	-151.657	202.148	-84.5293	-59.4156	-432.197	323.254	-61.9546	329.221	-41.8219	104.017	-14.301	-474.597	290.341	312.098	-235.353	-215.769	-130.442	78.485
2782	71.6766	3.8964	1.36476	72.6273	43.3763	-89.9604	-174.857	-70.3876	135.159	82.2651	32.9724	57.6551	18.6094	-86.5848	126.054	-114.563	165.932	-123.62	225.862	-142.786	193.81	-77.4506	-58.5695	-433.578	327.068	-65.6218	332.845	-45.7059	104.93	-13.881	-472.801	288.392	312.127	-234.991	-214.977	-130.861	78.4993
2783	88.2746	3.91412	1.38173	73.3304	45.5299	-89.8375	-169.856	-74.5946	134.958	81.9191	33.7354	57.9141	15.5229	-85.7397	124.476	-113.166	168.792	-121.271	233.832	-152.322	202.663	-84.8313	-59.4767	-430.578	318.466	-57.1489	322.716	-34.6535	102.702	-14.5828	-474.965	290.36	314.621	-237.8	-215.382	-130.442	78.485
2784	83.543	3.90969	1.38662	73.3709	45.4696	-90.1027	-174.461	-70.5952	135.748	81.5381	33.0359	57.9691	15.0367	-85.545	124.527	-113.284	169.19	-120.765	236.309	-155.477	204.086	-85.6774	-59.975	-433.301	326.297	-64.8908	330.856	-43.4452	104.584	-14.6257	-474.522	289.955	314.59	-237.847	-215.047	-130.8	78.5961
2785	103.992	3.94934	1.39185	72.0955	45.3279	-89.8521	-170.988	-73.6961	134.611	82.4252	33.5443	58.7174	13.0402	-85.3602	125.366	-114.521	171.696	-122.667	229.433	-147.161	198.001	-80.9099	-58.8997	-430.043	312.488	-51.2276	316.54	-27.2285	102.649	-14.5445	-472.772	287.548	315.984	-238.622	-212.808	-132.781	78.2834
2786	86.31	3.92439	1.37489	71.3937	43.6577	-89.705	-168.909	-75.6278	134.799	82.2325	33.7342	58.6911	14.0318	-84.9588	126.592	-115.685	169.778	-123.155	227.819	-145.288	196.35	-79.4462	-58.7148	-430.488	314.059	-52.7236	318.685	-29.5825	102.84	-13.5774	-468.986	284.267	310.675	-232.911	-215.301	-130.887	78.4731
2787	87.2384	3.9192	1.38706	73.0134	45.2752	-89.8095	-170.131	-74.4381	135.066	81.9022	33.6882	58.768	11.9133	-84.0371	125.773	-114.954	171.363	-121.025	235.193	-154.497	203.618	-85.0439	-60.1029	-433.559	324.373	-63.0569	328.483	-40.632	105.124	-14.1361	-472.607	287.294	314.566	-237.129	-213.995	-132.081	78.6285
2788	94.0053	3.93904	1.39567	72.2273	46.7992	-89.8201	-171.503	-73.2161	134.768	82.2602	33.5418	58.1072	16.827	-88.224	125.787	-114.541	170.478	-120.427	237.657	-157.52	206.535	-87.3956	-60.5033	-428.131	309.874	-48.7493	311.574	-22.7731	101.335	-14.2823	-473.069	287.372	315.877	-238.364	-213.092	-132.553	78.5438
2789	66.2043	3.91293	1.38277	72.5465	43.9947	-90.252	-175.382	-69.8739	135.836	81.7067	32.6518	58.3535	15.121	-85.6233	126.274	-115.071	169.183	-122.847	229.256	-147.482	198.049	-80.4472	-59.3668	-434.745	329.063	-67.5557	332.829	-46.3197	106.268	-13.9822	-471.174	285.866	313.598	-235.995	-212.591	-132.715	78.6148
2790	75.3601	3.91682	1.37571	72.9306	44.241	-90.0547	-177.315	-68.3742	135.275	82.5633	32.429	57.3012	23.3411	-91.8239	127.513	-115.362	166.823	-124.254	225.263	-142.401	195.08	-78.3856	-58.6507	-430.832	318.829	-57.5272	322.348	-34.9444	103.475	-14.0533	-473.552	288.001	314.556	-237.02	-214.6	-130.997	78.5509
2791	84.1554	3.9203	1.3715	72.9556	44.5909	-89.5142	-173.41	-71.9393	133.273	84.3487	33.0696	57.3703	22.3247	-91.2855	126.46	-114.379	167.346	-124.037	226.513	-143.943	196.085	-79.0461	-58.9728	-430.094	317.344	-56.1908	321.641	-34.0652	103.07	-14.0368	-474.467	288.961	314.666	-237.048	-215.427	-130.442	78.485
2792	90.1259	3.92317	1.36786	72.5278	45.1454	-89.7767	-169.509	-74.9225	135.067	81.7651	33.865	56.8485	25.8721	-94.2927	126.218	-113.953	166.79	-123.63	226.225	-143.96	195.394	-78.2019	-59.1602	-428.167	312.534	-51.504	315.544	-27.5437	101.655	-13.9439	-474.099	288.206	315.902	-238.192	-214.329	-131.558	78.5459
2793	80.4201	3.93081	1.38367	74.2378	46.5221	-90.3166	-175.059	-70.0227	136.535	80.8781	32.7995	57.0333	24.5777	-92.8672	126.532	-114.465	166.695	-120.725	238.192	-157.92	208.737	-89.4012	-60.5133	-431.686	323.002	-61.8772	326.748	-40.0159	104.316	-14.3749	-475.929	290.163	316.629	-239.261	-215.14	-130.442	78.485
2794	84.3434	3.93659	1.38491	74.3933	46.2696	-89.8476	-170.212	-74.1641	135.121	81.6248	33.836	57.2481	23.226	-92.2466	126.825	-114.982	167.782	-121.967	231.841	-150.282	203.682	-85.6163	-59.4179	-433.701	329.242	-68.1023	331.795	-45.5108	105.703	-14.9824	-478.07	292.026	319.444	-242.54	-214.701	-130.442	78.485
2795	85.9032	3.91812	1.39126	74.2989	45.4908	-90.6514	-179.788	-65.8345	136.895	80.8316	32.0685	57.6185	20.31	-89.73	126.464	-114.801	168.257	-125.128	221.554	-138.191	192.098	-76.0827	-57.9551	-433.836	327.956	-67.0353	333.033	-45.9097	105.782	-16.0619	-481.303	295.534	321.649	-245.681	-214.349	-130.553	78.5182
2796	128.385	3.93055	1.37925	74.0078	46.3709	-90.1948	-173.226	-71.3899	135.588	81.3513	33.2701	57.0301	24.5792	-93.0136	127.158	-114.858	167.759	-126.014	216.798	-131.963	187.36	-72.6902	-56.894	-428.285	311.969	-51.3501	317.175	-28.2909	101.886	-17.1725	-483.555	297.896	323.721	-248.489	-214.169	-131.067	78.5215
2797	99.8166	3.92017	1.36732	74.206	46.1532	-89.8655	-169.393	-74.998	135.438	81.4887	33.7347	57.0461	25.4503	-92.7916	128.46	-116.169	166.069	-121.599	232.935	-151.682	201.717	-83.8489	-59.4714	-433.385	326.747	-65.897	333.4	-46.386	105.646	-15.7273	-478.908	293.363	318.118	-241.811	-214.835	-131.212	78.47
2798	91.8719	3.92024	1.36773	73.908	45.396	-90.1716	-175.964	-69.4468	135.776	81.8692	32.6079	57.0412	25.9536	-92.769	129.031	-116.69	165.15	-122.658	230.032	-148.223	198.743	-81.2678	-59.1801	-433.203	326.283	-65.4284	333.114	-46.2239	105.564	-15.1851	-478.496	292.867	316.929	-240.291	-215.583	-130.442	78.485
2799	101.074	3.91888	1.3621	73.4891	45.4382	-89.4903	-168.973	-75.7134	133.927	83.1834	33.792	57.2128	24.3221	-91.7323	128.3	-116.116	165.782	-123.52	227.246	-144.94	196.141	-79.0471	-58.9297	-428.91	314.309	-53.6943	320.985	-32.8879	102.596	-14.6656	-477.598	291.773	316.722	-239.65	-215.632	-130.442	78.485
2800	111.381	3.89219	1.37198	74.7475	47.1175	-90.0192	-175.234	-70.0702	135.693	81.8137	32.8519	55.5403	30.3949	-96.131	126.211	-112.61	163.186	-123.217	228.649	-146.76	197.383	-79.8237	-59.3804	-425.961	312.42	-51.709	320.438	-32.9461	99.5942	-15.972	-481.221	295.616	322.266	-246.489	-214.829	-130.442	78.485
2801	130.928	3.91631	1.38099	74.7492	47.9531	-90.3901	-177.08	-68.2921	136.643	80.9492	32.558	55.8071	29.4029	-95.9711	126.285	-112.996	164.429	-123.083	228.773	-146.868	197.53	-79.9629	-59.3704	-425.651	310.767	-50.0787	317.398	-29.9499	99.6769	-17.1434	-483.714	298.414	324.659	-249.716	-213.491	-131.195	78.3929
2802	130.291	3.93761	1.39208	74.5973	48.3946	-90.5237	-178.788	-66.8617	136.657	81.2056	32.1321	56.3193	27.1699	-94.5849	126.779	-113.94	165.591	-122.772	230.959	-149.112	200.06	-82.317	-59.4558	-425.774	310.561	-49.9907	316.004	-28.5727	100.093	-17.3106	-485.071	299.785	324.925	-250.168	-214.181	-130.442	78.485
2803	124.151	3.9211	1.376	75.5785	49.1147	-90.145	-168.359	-76.5567	135.786	81.71	33.251	56.5205	27.4632	-93.3469	128.706	-116.228	163.645	-121.594	237.49	-156.781	209.263	-89.9991	-59.9352	-427.004	314.657	-54.1602	320.484	-33.9054	101.467	-16.7258	-484.213	298.523	324.847	-249.474	-214.284	-130.557	78.452
2804	121.394	3.94052	1.38024	74.9871	48.325	-90.3017	-176.083	-69.6236	135.314	82.6442	32.3172	57.0548	24.1286	-90.5441	128.554	-116.585	164.553	-122.364	235.363	-153.949	207.19	-88.5993	-59.5162	-426.883	312.606	-52.1849	318.885	-31.4066	101.192	-16.3771	-482.416	296.79	322.961	-246.485	-210.861	-133.938	77.657
2805	102.721	3.9333	1.38936	75.071	47.5756	-90.3305	-177.902	-67.6849	136.377	81.3779	32.376	57.7023	19.1742	-87.2183	127.686	-116.328	166.875	-123.199	231.636	-149.53	203.065	-85.1768	-59.0282	-433.429	331.068	-70.2274	336.71	-51.2299	105.967	-16.8462	-484.119	298.384	324.466	-248.194	-209.84	-134.331	77.5756
2806	99.29	3.92769	1.38426	74.8624	46.5077	-90.2211	-177.631	-68.1671	135.485	82.5664	32.1455	58.1422	16.8618	-84.5083	128.596	-117.487	166.211	-125.137	225.761	-142.033	198.068	-81.4864	-57.8453	-429.225	318.15	-57.6151	325.495	-38.2705	102.875	-16.0542	-481.453	295.828	322.948	-246.9	-212.639	-131.833	78.2434
2807	130.5	3.9101	1.38171	75.7393	48.4616	-90.4776	-179.129	-66.9889	135.44	83.0483	31.5304	56.892	22.2827	-87.05	128.474	-116.485	162.436	-123.868	230.876	-147.205	205.942	-88.7466	-57.7147	-428.693	321.568	-60.8455	329.798	-43.1181	101.575	-17.908	-485.456	300.695	327.446	-253.508	-213.94	-130.245	78.5076
2808	150.221	3.91978	1.37673	75.7091	48.0241	-89.8547	-170.665	-74.2141	134.705	82.7061	33.2468	57.0979	21.6724	-87.5832	128.273	-116.62	164.216	-125.533	224.314	-139.496	197.455	-81.7076	-56.7245	-428.758	321.489	-60.758	328.857	-42.1041	101.696	-18.9717	-486.637	302.547	328.669	-255.655	-213.609	-130.442	78.485
2809	146.93	3.92046	1.38216	76.0546	49.2937	-89.7578	-165.618	-78.2501	135.068	81.5059	34.2734	57.3898	20.611	-85.6964	129.285	-118.124	163.423	-121.363	235.401	-152.844	209.433	-91.6309	-58.0375	-430.791	325.55	-64.5498	331.582	-45.3224	103.105	-19.2071	-487.845	304.116	326.893	-254.087	-213.5	-130.442	78.485
2810	156.716	3.91614	1.37194	75.6749	48.1973	-90.2272	-175.46	-69.5993	135.837	81.4763	32.869	57.5703	19.1523	-84.2742	129.013	-118.045	163.522	-124.34	226.255	-141.883	199.328	-83.1928	-56.9019	-431.678	327.369	-66.3211	333.434	-47.2972	103.777	-19.7675	-488.244	304.517	328.663	-256.282	-213.145	-130.442	78.485
2811	163.237	3.94746	1.40398	75.432	49.1213	-90.2505	-178.803	-67.0381	135.377	82.5601	32.1487	57.9038	17.442	-85.2775	129.022	-118.256	166.9	-124.364	228.401	-144.2	201.623	-85.1441	-57.2611	-427.774	315.698	-54.9654	321.42	-33.9562	101.12	-20.3206	-489.33	305.751	329.311	-257.279	-213.193	-130.442	78.485
2812	222.111	3.88984	1.38636	76.4713	50.0527	-89.2525	-165.988	-78.2632	133.89	82.8804	34.3349	56.138	22.9013	-89.3234	125.547	-113.362	164.788	-126.426	221.475	-135.785	195.425	-80.2412	-56.1353	-428.2	326.579	-65.6003	333.057	-47.5765	100.34	-23.4806	-494.251	312.372	335.266	-266.276	-212.274	-130.425	78.4871
2813	264.061	3.92125	1.37532	76.8688	51.4785	-89.8837	-166.087	-77.7506	135.199	81.3526	34.2038	56.3011	22.8381	-89.308	125.718	-113.693	164.963	-123.191	231.859	-148.734	203.753	-86.3595	-58.1508	-426.04	317.598	-56.9109	323.989	-37.6333	99.4544	-23.5925	-494.805	312.692	335.494	-266.503	-212.556	-130.442	78.485
2814	253.079	3.92624	1.39262	76.4397	50.7742	-89.8973	-166.842	-77.1785	135.119	81.5839	34.0229	56.9424	19.0786	-87.7366	125.465	-113.96	168.022	-125.549	223.47	-138.535	194.515	-78.902	-56.7201	-428.441	323.376	-62.6169	329.745	-43.8632	101.353	-24.7557	-496.377	314.657	337.129	-269.005	-211.899	-130.818	78.4326
2815	280.318	3.93905	1.39059	77.006	52.4413	-89.7112	-165.534	-78.3048	135.022	81.4967	34.371	57.218	17.6009	-86.6916	125.576	-114.281	168.545	-121.888	236.532	-154.221	207.664	-89.5815	-58.6755	-428.051	320.723	-59.9412	326.982	-40.6875	101.127	-24.9119	-496.424	314.691	337.102	-269.115	-212.322	-130.442	78.485
2816	260.675	3.95579	1.40793	76.3908	51.3191	-90.0658	-168.781	-75.3786	135.52	81.3185	33.7163	57.486	17.1671	-87.4879	126.643	-115.519	170.401	-124.256	228.381	-144.395	199.457	-82.8174	-57.506	-429.891	325.239	-64.4224	331.763	-45.6793	102.497	-25.0331	-496.206	314.383	337.668	-269.765	-212.284	-130.442	78.485
2817	252.571	3.94842	1.40527	76.3498	50.8244	-89.8896	-170.132	-74.4775	135.365	81.7839	33.5197	57.4793	19.0328	-88.4247	128.04	-116.759	168.984	-125.071	225.375	-141.508	197.702	-80.6961	-58.1887	-428.02	322.705	-61.8368	329.873	-44.0253	101.208	-24.4219	-495.294	313.332	336.93	-268.587	-212.418	-130.442	78.485
2818	272.815	3.93036	1.40949	76.5297	51.2419	-90.0831	-171.657	-72.8538	136.362	80.6728	33.4807	56.8914	19.4534	-89.2775	125.385	-113.836	169.522	-125.738	222.801	-138.194	194.894	-78.7315	-57.4417	-428.563	325.376	-64.3446	332.023	-46.413	101.132	-26.5598	-497.561	316.859	339.016	-272.426	-212.006	-130.442	78.485
2819	333.193	3.95131	1.4	76.9013	52.392	-90.1125	-171.272	-73.2701	135.696	81.3702	33.4078	57.1334	17.8826	-88.2527	124.902	-113.51	170.114	-123.962	229.891	-146.524	200.15	-83.1209	-58.2785	-427.92	321.356	-60.5016	328.672	-42.527	101.028	-27.8848	-498.442	318.567	339.936	-274.458	-212.019	-130.442	78.485
2820	321.079	3.95784	1.41912	76.5843	52.2944	-90.0165	-171.923	-73.012	135.642	81.797	33.151	57.6094	14.5821	-87.3681	123.224	-112.196	173.067	-124.912	227	-142.846	197.506	-81.153	-57.6448	-429.916	326.19	-65.2752	334.073	-48.262	102.522	-28.4021	-498.808	319.003	341.214	-276.154	-211.795	-130.442	78.485
2821	320.396	3.96367	1.42871	76.4036	51.7121	-90.154	-174.158	-70.9487	135.627	81.8525	32.8488	57.6477	13.3486	-87.4401	121.424	-110.532	174.613	-126.357	222.472	-137.211	192.64	-77.4631	-56.8507	-426.739	314.87	-54.4873	324.567	-36.866	100.176	-27.3536	-496.277	315.841	340.752	-274.887	-211.797	-130.442	78.485
2822	267.153	3.96054	1.40595	75.6637	50.8656	-89.7276	-165.116	-78.4148	135.064	81.1139	34.6508	57.0067	19.7598	-91.3984	123.709	-112.481	172.14	-125.063	225.299	-140.822	196.164	-80.1854	-57.3825	-426.68	313.471	-53.2281	321.907	-33.7637	100.309	-24.1431	-495.299	312.973	335.091	-266.276	-213.057	-130.442	78.485
2823	210.938	3.94898	1.39668	75.5473	49.5184	-89.6222	-161.002	-82.0266	134.731	81.1988	35.0974	56.8817	21.6705	-92.5518	124.356	-113.002	171.181	-126.175	221.609	-136.188	192.86	-77.6742	-56.6419	-431.813	328.298	-67.7549	335.155	-49.1603	104.653	-22.3879	-493.503	310.213	333.322	-262.846	-212.701	-130.442	78.485
2824	177.711	3.94309	1.40936	75.0463	48.3743	-90.2413	-172.219	-72.234	135.939	81.0384	33.2646	57.2953	18.1927	-89.7701	123.913	-112.795	171.929	-128.491	215.203	-128.138	187.428	-73.6198	-55.6182	-431.492	326.232	-65.8056	332.781	-46.3674	104.453	-21.3379	-493.283	309.57	331.826	-260.481	-212.452	-130.442	78.485
2825	204.48	3.93869	1.4077	75.3337	49.5684	-89.7779	-166.812	-77.1211	135.067	81.4616	34.2312	57.477	15.7232	-88.8375	122.812	-111.9	173.831	-124.731	226.331	-142.059	196.624	-80.6388	-57.4458	-431.05	324.504	-64.0138	330.116	-43.1716	103.855	-22.0268	-493.082	309.536	331.586	-260.576	-212.12	-131.139	78.4373
2826	156.413	3.93488	1.39437	75.1292	48.5958	-89.8601	-167.264	-76.6233	134.929	81.5451	34.1569	57.7041	15.3514	-85.7909	125.082	-114.396	170.297	-124.179	228.23	-144.007	200.447	-84.0694	-57.3182	-431.315	324.415	-64.1353	332.184	-44.8944	104.172	-19.279	-488.688	303.806	328.645	-255.451	-213.551	-130.442	78.485
2827	162.3	3.93453	1.39574	74.8675	48.4393	-90.1406	-174.279	-70.8385	135.043	82.4585	32.7607	57.8999	14.4576	-84.8658	125.451	-114.728	170.04	-124.836	227.188	-142.568	199.977	-83.7498	-57.1857	-427.838	313.478	-53.3385	321.87	-32.9725	101.541	-18.7362	-486.883	301.796	327.909	-254.196	-213.965	-130.442	78.485
2828	183.636	3.93009	1.39244	75.4546	49.7792	-88.7991	-164.246	-79.4075	132.459	83.8055	35.0016	57.7899	15.7373	-84.5667	126.299	-115.81	167.919	-121.999	233.014	-148.27	207.993	-91.8272	-57.4215	-428.514	314.55	-54.2845	322.346	-32.9967	101.724	-19.5351	-490.546	306.506	327.102	-254.762	-213.769	-130.442	78.485
2829	120.106	3.93845	1.37161	73.8477	45.521	-89.8839	-163.968	-80.6146	133.848	83.1002	34.2512	58.1121	16.5809	-86.0556	126.427	-116.178	169.112	-130.479	210.165	-121.914	189.632	-76.6083	-53.3575	-429.081	311.929	-51.7342	321.592	-31.518	102.345	-16.6851	-479.123	293.7	323.791	-248.096	-214.989	-130.442	78.485
2830	136.409	3.91957	1.35092	74.3334	46.0902	-89.0991	-171.777	-73.0928	133.174	83.9554	33.7162	58.5905	16.0379	-83.5953	129.913	-119.849	167.228	-126.316	222.974	-137.573	198.773	-83.1595	-56.0691	-433.056	325.785	-65.5653	335.203	-45.8055	104.499	-16.6247	-479.78	293.906	323.971	-248.464	-215.133	-130.6	78.5523
2831	137.105	3.90799	1.37318	74.4779	47.1245	-90.2183	-176.765	-68.7683	135.522	82.164	32.4608	58.5323	14.3472	-82.2481	129.702	-119.767	167.841	-125.112	226.077	-141.449	202.693	-86.1684	-56.7992	-428.292	312.77	-52.6963	321.23	-30.2617	101.213	-16.8666	-480.71	294.619	324.603	-249.165	-215.456	-130.442	78.485
2832	131.039	3.96321	1.37684	73.5052	47.1268	-89.5816	-170.473	-74.338	133.946	83.2298	33.6207	59.1948	14.9292	-83.5824	131.829	-122.434	169.428	-124.43	230.154	-146.105	206.961	-89.6226	-57.5372	-429.461	309.851	-49.6198	318.487	-27.3149	103.062	-15.5456	-477.007	290.309	322.111	-245.188	-214.379	-131.913	78.2616
2833	109.938	3.95156	1.37088	74.1218	47.1682	-89.7564	-169.364	-75.052	135.133	81.7	33.8853	58.8586	17.0949	-84.7233	131.9	-122.314	168.039	-122.489	235.516	-152.877	211.955	-93.3437	-58.5454	-434.417	325.505	-65.2096	335.54	-46.4584	106.729	-15.3125	-476.955	289.937	321.963	-244.839	-214.809	-131.628	78.3357
2834	106.324	3.92185	1.36187	73.113	45.0233	-90.0388	-173.63	-71.1792	136.067	81.1303	33.1412	58.7384	15.9459	-84.3445	130.554	-120.783	168.673	-126.021	224.197	-139.38	199.709	-83.2495	-56.8849	-433.352	323.309	-63.3977	333.666	-43.9966	105.852	-14.9648	-474.866	287.754	320.509	-243.004	-214.802	-131.824	78.4422
2835	102.211	3.9102	1.36092	73.2334	44.7705	-90.0347	-175.229	-69.974	135.682	81.762	32.8822	58.2524	18.6153	-86.0701	130.875	-120.905	167.422	-127.905	218.816	-132.45	195.607	-80.4921	-55.6651	-433.657	325.176	-65.5125	336.974	-47.5532	106.291	-15.7823	-476.274	289.302	321.714	-244.81	-214.394	-131.907	78.5103
2836	114.617	3.88708	1.34319	73.4495	44.4508	-89.7114	-166.695	-77.1748	134.938	81.508	34.3258	57.3139	23.5896	-90.6368	129.919	-119.051	167.355	-130.312	209.641	-121.183	189.149	-75.7439	-54.0855	-432.641	321.621	-62.3347	334.824	-44.3806	105.525	-15.5266	-478.712	290.964	322.052	-244.925	-216.294	-130.442	78.485
2837	125.889	3.89807	1.35312	73.2479	44.8141	-90.2601	-172.508	-71.8563	136.291	80.6256	33.2923	57.2595	23.4564	-90.8315	129.23	-118.346	167.61	-131.319	207.39	-118.207	187.114	-74.3435	-53.6219	-428.006	307.628	-48.8079	320.974	-28.6854	102.406	-15.6011	-478.329	290.559	322.322	-245.193	-216.2	-130.68	78.5273
2838	127.712	3.86901	1.33709	73.7668	44.5939	-89.7137	-166.578	-77.4112	135.296	81.3291	34.2331	56.6587	27.3853	-94.3833	129.491	-118.012	167.403	-132.678	203.068	-112.525	185.689	-74.1716	-52.2585	-432.936	321.994	-63.2849	336.54	-45.0872	105.699	-16.1569	-480.642	292.714	323.548	-246.879	-216.284	-130.442	78.485
2839	129.4	3.88745	1.34076	72.9293	44.923	-89.6925	-165.871	-77.9105	135.057	81.3816	34.4046	56.8178	25.9416	-93.127	128.866	-117.407	167.38	-131.327	206.952	-117.725	185.503	-73.261	-53.315	-427.484	305.078	-46.6727	318.928	-25.6841	102.249	-14.6766	-476.86	288.103	322.427	-244.355	-216.284	-130.915	78.3701
2840	119.954	3.88363	1.34003	72.4275	43.7753	-90.1313	-168.393	-74.9779	135.74	80.1511	34.39	57.4244	19.7926	-87.5098	127.863	-117.085	168.378	-130.637	207.942	-119.249	184.798	-72.449	-53.6838	-428.905	308.178	-49.6171	321.963	-28.5445	102.915	-14.3428	-474.049	285.71	319.596	-241.126	-215.744	-132.085	78.3902
2841	126.238	3.88633	1.34298	72.9681	44.8176	-90.0669	-164.706	-78.1275	135.578	80.0403	34.8078	57.4431	19.413	-86.7324	128.498	-117.788	167.917	-131.306	206.441	-116.543	186.957	-75.1957	-52.5501	-428.228	306.636	-48.16	320.146	-26.5329	102.529	-14.9434	-475.959	287.118	323.192	-244.889	-214.028	-133.144	78.1577
2842	143.03	3.86947	1.31469	73.5704	45.2289	-90.293	-171.436	-72.4355	135.124	81.312	33.5696	56.9301	24.8644	-86.7339	132.331	-121.47	161.433	-128.795	214.073	-125.075	194.558	-81.6247	-53.0747	-432.467	318.97	-61.076	336.937	-44.1194	105.88	-14.9592	-479.111	289.358	324.441	-246.098	-213.946	-134.288	78.1489
2843	141.638	3.87578	1.31818	73.3266	44.853	-90.0729	-166.938	-76.3767	135.441	80.6625	34.2851	57.2311	21.6105	-85.6726	129.757	-119.108	163.633	-128.489	215.3	-126.892	193.542	-80.5292	-53.3941	-428.537	306.604	-49.3264	325.244	-30.5919	103.339	-13.7955	-475.967	286.144	321.329	-242.428	-217.634	-131.132	78.4415
2844	138.185	3.87588	1.32232	73.4963	46.6509	-89.8748	-169.804	-74.6746	135.501	81.4944	33.649	57.3803	21.7146	-85.6455	130.642	-120.037	162.968	-123.337	231.818	-146.944	210.001	-93.539	-56.2046	-432.234	317.428	-60.3013	338.293	-44.81	106.033	-13.3422	-476.974	286.498	322.196	-242.995	-217.377	-131.475	78.428
2845	138.466	3.87566	1.31758	73.37	45.7895	-89.9136	-171.426	-73.2719	135.476	81.7017	33.4008	57.5276	20.6414	-84.5971	130.471	-120.018	162.832	-125.961	223.895	-137.39	202.018	-86.8997	-55.2644	-427.658	304.497	-47.5474	324.063	-29.1964	103.099	-12.6991	-476.496	285.711	320.899	-241.194	-218.917	-130.442	78.485
2846	105.629	3.84895	1.30028	71.6879	43.6897	-89.6347	-165.442	-78.4081	134.93	81.5608	34.4312	57.5737	21.0551	-83.8378	131.34	-121.002	161.282	-126.535	220.356	-133.434	197.847	-83.1091	-54.9443	-432.439	318.268	-61.3701	340.403	-47.2647	106.519	-11.5355	-472.316	281.531	317.167	-236.661	-219.322	-130.442	78.485
2847	115.483	3.86547	1.311	71.3442	44.0735	-89.8854	-173.624	-71.3755	134.47	82.8031	33.1309	57.6148	20.7409	-83.2309	131.149	-120.806	160.84	-126.323	223.217	-136.959	199.646	-84.2489	-55.8755	-426.822	301.015	-44.2663	321.318	-26.4263	102.824	-10.5827	-468.897	277.905	315.008	-233.772	-219.42	-130.442	78.485
2848	112.075	3.87314	1.31628	72.0035	44.7575	-90.0136	-175.711	-69.6663	134.838	82.762	32.7018	57.7392	19.4235	-83.0981	130.322	-120.077	162.13	-126.295	224.295	-137.96	201.959	-86.567	-55.8638	-432.099	317.979	-62.0306	343.784	-50.8981	107.178	-11.5222	-473.936	282.298	320.253	-239.701	-218.771	-130.607	78.5077
2849	124.951	3.88032	1.32459	72.7798	45.5357	-89.8447	-175.756	-69.7871	134.279	83.4453	32.6942	57.7257	19.0678	-83.621	129.257	-118.952	162.986	-125.227	227.446	-141.715	205.434	-89.5145	-56.2599	-427.908	304.228	-47.9633	326.254	-31.4366	103.836	-11.242	-472.789	281.231	319.224	-238.452	-218.998	-130.442	78.485
2850	79.6172	3.87088	1.34507	72.5226	45.6138	-89.7974	-174.195	-71.2749	134.711	82.9691	32.9297	57.6185	19.6066	-84.4466	128.768	-118.539	163.399	-124.702	230.97	-146.47	207.271	-90.7609	-56.9537	-429.124	308.516	-52.4931	332.074	-37.7325	105.021	-10.8675	-472.737	280.971	318.931	-237.809	-219.571	-130.442	78.485
2851	116.795	3.8733	1.31471	71.528	44.6439	-89.5241	-168.012	-76.6757	134.039	83.1653	33.7609	57.7824	17.7381	-83.8866	127.658	-117.378	164.999	-126.433	225.384	-139.341	202.956	-87.6578	-55.844	-426.743	301.186	-45.3061	321.226	-25.3258	102.933	-10.0392	-467.655	275.885	316.225	-234.35	-219.275	-130.801	78.4468
2852	117.926	3.93351	1.33928	70.9688	44.376	-89.7376	-167.887	-76.3935	134.909	81.898	34.0007	58.6718	12.9324	-84.9023	123.793	-114.104	172.794	-126.985	223.476	-136.94	200.696	-85.8593	-55.5416	-435.053	316.087	-60.5107	340.25	-46.1398	109.63	-10.6462	-471.118	279.056	318.719	-237.357	-219.215	-130.442	78.485
2853	116.899	3.88642	1.32994	71.6002	44.7151	-89.6215	-172.688	-72.321	134.254	82.9149	33.2894	57.76	18.0575	-88.2656	124.688	-114.352	170.735	-125.724	227.008	-141.927	201.733	-85.7918	-56.851	-432.832	315.385	-59.551	336.686	-42.1886	107.243	-11.0474	-472.499	280.5	318.063	-236.998	-219.352	-130.978	78.7072
2854	115.014	3.8846	1.32133	71.3685	44.9073	-89.5985	-165.745	-78.3208	134.866	81.8241	34.2858	57.6024	18.6616	-88.2154	125.08	-114.61	169.712	-124.816	229.486	-145.045	205.275	-88.6635	-57.3907	-433.48	318.036	-62.4391	341.887	-47.8696	107.92	-10.6226	-471.07	279.064	317.421	-236.263	-219.292	-130.98	78.6907
2855	107.824	3.8806	1.32165	70.7509	43.6384	-90.7026	-176.17	-69.7104	136.848	81.2276	32.079	57.8841	17.1406	-86.4927	126.092	-115.711	169.392	-125.779	228.373	-144.202	202.407	-85.7161	-57.114	-431.318	311.167	-55.213	332.587	-37.443	106.037	-10.3607	-467.513	276.032	313.558	-231.642	-220.591	-130.442	78.485
2856	122.755	3.87936	1.32306	71.3861	44.4308	-89.6326	-169.796	-74.8671	134.938	82.0759	33.8172	58.2548	14.7193	-84.5833	126.87	-116.825	170.408	-124.974	229.044	-144.913	203.834	-87.0369	-57.271	-430.656	309.304	-53.1259	330.021	-34.3996	105.227	-10.7659	-470.46	279.066	314.819	-233.26	-220.589	-130.442	78.485
2857	124.808	3.86788	1.307	71.0959	44.107	-90.5397	-167.227	-78.7147	135.459	82.6522	32.7834	58.0285	16.3108	-85.9226	126.391	-116.224	170.14	-127.725	224.311	-139.826	198.421	-81.8406	-56.2261	-432.181	315.358	-59.6691	339.557	-45.0671	106.759	-10.7026	-471.863	279.875	317.332	-235.795	-220.353	-130.442	78.485
2858	112.547	3.88433	1.3117	71.0567	43.8916	-89.9879	-172.129	-73.1697	134.457	83.0813	32.9971	59.1826	12.1902	-79.5134	132.159	-122.854	168.777	-128.091	223.296	-137.712	197.362	-81.6037	-55.8695	-434.566	320.86	-65.504	346.126	-52.2439	109.248	-10.4866	-472.486	280.076	318.339	-236.652	-220.037	-130.455	78.4821
2859	113.378	3.88201	1.31431	71.1637	43.7802	-89.704	-167.093	-76.9177	134.904	81.69	34.1769	59.1328	11.5451	-79.2967	131.843	-122.495	169.106	-128.605	219.86	-133.264	196.112	-81.2126	-55.1394	-433.453	317.842	-62.3443	342.784	-48.6492	108.276	-10.9111	-472.64	280.361	318.775	-237.399	-219.741	-130.486	78.5035
2860	123.098	3.8735	1.32754	71.689	44.213	-89.9997	-175.884	-69.2272	134.948	82.3259	32.9203	58.9362	11.5002	-79.8445	130.499	-121.096	169.653	-129.674	216.072	-128.741	193.247	-78.9754	-54.7121	-433.378	318.881	-63.5944	344.389	-50.3823	108.157	-11.9258	-476.338	284.032	321.806	-241.257	-218.997	-130.479	78.49
2861	124.329	3.87535	1.32455	71.5546	44.3335	-89.6082	-165.621	-78.0623	134.627	81.6619	34.5679	58.784	11.3795	-80.5548	129.114	-119.577	170.425	-128.834	217.401	-130.438	194.241	-79.7087	-54.9965	-427.944	302.151	-46.3305	322.049	-25.865	103.911	-10.5848	-471.614	279.196	318.763	-237.195	-219.424	-130.442	78.485
2862	124.998	3.87628	1.33079	71.7564	44.5694	-89.7854	-166.198	-77.343	134.967	81.1786	34.5191	58.8991	8.77744	-79.3392	127.619	-118.236	172.133	-129.309	216.412	-128.982	194.246	-80.1135	-54.6598	-432.658	317.193	-61.8598	341.593	-47.3545	107.569	-11.7602	-475.948	283.531	322.496	-241.904	-218.733	-130.442	78.485
2863	125.371	3.88064	1.32754	71.6876	44.5244	-89.8667	-172.13	-72.2344	134.082	82.552	33.6603	58.6862	10.0264	-79.1303	127.513	-118.032	170.315	-127.475	223.163	-137.28	198.515	-83.0336	-56.1683	-429.545	307.839	-52.1661	330.048	-34.5425	105.105	-10.6951	-471.95	279.65	319.17	-237.79	-219.571	-130.442	78.485
2864	123.597	3.88037	1.32539	71.6551	45.1798	-89.5965	-166.056	-77.6359	134.155	82.1323	34.484	58.576	10.0563	-79.9502	126.71	-117.223	171.238	-125.365	231.225	-146.775	206.495	-89.7433	-57.082	-429.181	306.363	-50.6312	327.654	-31.6884	104.6	-10.4301	-469.969	278.033	316.511	-234.829	-220.139	-130.442	78.485
2865	100.559	3.86158	1.31522	70.1911	43.1736	-89.5775	-170.108	-74.259	133.677	83.096	33.8579	58.4454	10.8751	-80.3254	126.743	-117.267	170.673	-127.178	226.501	-140.798	201.789	-86.0101	-56.3235	-433.07	317.209	-61.7183	340.591	-45.5445	107.191	-9.80138	-466.155	274.426	313.781	-231.718	-220.323	-130.442	78.485
2866	99.7226	3.86617	1.32613	71.0605	44.809	-89.6432	-166.326	-77.7412	134.837	81.8292	34.2324	58.2762	11.5541	-82.0227	125.723	-116.026	171.566	-124.144	235.165	-151.041	212.096	-94.8485	-57.3175	-430.56	308.628	-52.6865	327.944	-31.1944	104.709	-9.08856	-464.941	272.941	312.875	-230.255	-220.832	-130.442	78.485
2867	99.303	3.85435	1.32185	70.4245	43.4818	-89.8872	-173.998	-71.1237	135.092	82.2561	33.1266	58.24	11.8479	-82.2535	125.905	-116.249	171.46	-126.143	227.983	-142.4	204.526	-88.6586	-56.1891	-434.731	321.202	-65.5352	342.143	-46.6547	107.57	-9.65719	-466.858	275.104	314.069	-231.984	-220.276	-130.442	78.485
2868	93.8827	3.85051	1.31572	70.2849	42.9017	-89.9519	-176.985	-68.7627	134.723	83.1813	32.4412	58.2168	12.2699	-82.5468	125.758	-115.889	170.862	-125.999	229.194	-144.051	203.05	-87.012	-56.5181	-431.017	309.467	-53.2359	325.908	-28.4734	104.291	-8.96621	-461.055	269.785	310.168	-228.01	-220.478	-131.427	79.1834
2869	85.9927	3.86204	1.30945	69.4818	42.106	-89.4285	-165.346	-78.7491	134.467	82.2406	34.4106	58.3388	12.5724	-83.9571	125.774	-116.061	172.627	-128.392	221.284	-134.236	196.298	-81.7719	-55.0845	-436.131	322.16	-66.5285	344.375	-48.9931	108.664	-8.96565	-463.56	271.8	312.314	-230.099	-220.211	-131.351	78.9881
2870	79.7493	3.86035	1.30508	68.6568	40.5306	-89.6868	-172.484	-72.4045	133.767	83.3185	33.4209	58.0175	14.7946	-84.6798	125.857	-115.907	170.822	-128.947	220.053	-133.078	193.667	-79.0327	-55.6063	-434.976	319.503	-63.6681	340.787	-45.4229	107.781	-8.4038	-459.093	267.86	307.458	-224.425	-221.412	-130.442	78.485
2871	62.9933	3.85397	1.30012	68.0956	39.7467	-89.8732	-173.205	-71.7411	134.583	82.6111	33.2252	57.8367	15.8847	-85.406	125.756	-115.652	170.241	-129.028	220.395	-133.632	193.569	-78.7038	-55.9847	-434.577	318.783	-62.8362	339.684	-44.2497	107.414	-8.24906	-455.658	264.859	304.434	-221.263	-221.797	-130.442	78.485
2872	61.4098	3.85619	1.29349	68.0233	39.3377	-89.7838	-166.15	-77.7117	135.248	81.2073	34.3312	57.8374	16.2795	-85.0979	126.48	-116.327	169.283	-128.84	220.797	-134.165	194.78	-79.7637	-56.2348	-431.793	311.108	-54.7201	329.608	-33.7213	105.519	-8.25717	-452.361	262.218	300.6	-217.271	-222.086	-130.317	78.2439
2873	49.0936	3.85421	1.2909	67.9783	39.0709	-89.6961	-165.233	-78.3434	135.119	81.0856	34.6308	57.8823	16.6608	-84.0741	127.741	-117.704	167.589	-127.718	224.506	-138.953	197.395	-81.5225	-57.1692	-430.825	309.504	-52.6671	325.01	-29.6211	105.14	-8.62105	-449.218	259.868	296.79	-213.768	-222.084	-130.442	78.485
2874	42.1105	3.84875	1.29398	67.5532	39.1609	-89.835	-169.604	-74.5924	135.065	81.6196	33.8888	57.9514	15.8998	-83.1084	127.573	-117.57	167.253	-126.347	229.524	-145.046	202.314	-85.5267	-57.9176	-433.742	317.725	-61.1339	335.661	-41.2445	107.224	-8.90903	-449.502	260.45	296.015	-213.296	-222.053	-130.442	78.485
2875	47.9327	3.83834	1.29794	67.0856	38.429	-89.8135	-166.355	-77.6074	135.289	81.3502	34.1218	58.2238	12.5	-82.2858	126.033	-116.131	170.286	-127.552	225.075	-139.343	199.355	-83.5937	-56.8869	-434.882	320.498	-63.9871	338.412	-43.7823	107.622	-8.79514	-450.423	261.676	294.954	-211.955	-223.228	-128.853	77.9234
2876	29.9667	3.84435	1.30655	68.0813	39.5836	-89.6169	-166.059	-77.9462	134.721	81.8886	34.305	57.7976	16.6106	-84.4871	127.277	-116.988	167.744	-127.065	225.509	-139.919	200.081	-84.2589	-56.9496	-435.099	321.985	-65.162	339.171	-45.615	107.711	-8.12044	-452.458	262.722	299.961	-217.057	-221.116	-130.246	78.4088
2877	39.8093	3.83646	1.29881	68.6822	39.6083	-89.3816	-174.024	-71.0077	133.889	83.4756	33.3813	57.2533	20.2399	-87.1744	126.816	-116.131	166.385	-128.096	222.445	-136.299	195.84	-80.474	-56.5767	-434.056	319.771	-62.8439	335.846	-42.2312	106.897	-8.14125	-455.713	265.713	301.738	-218.908	-221.392	-130.405	78.9879
2878	62.4336	3.83935	1.30003	69.5172	40.8645	-89.6396	-166.157	-77.7378	134.808	81.6464	34.4265	56.962	20.9267	-89.4299	125.216	-114.498	168.634	-128.926	217.739	-130.431	192.714	-78.5558	-55.2262	-430.846	310.358	-52.9146	321.727	-26.5134	104.037	-8.92381	-458.532	268.299	305.986	-223.766	-219.175	-131.963	79.0692
2879	67.754	3.85803	1.30445	69.4313	41.4639	-90.1568	-174.762	-70.0872	135.342	81.7247	33.1015	56.5973	23.7349	-90.6194	126.049	-115.061	166.836	-127.514	223.904	-138.305	194.8	-79.3599	-56.7136	-429.209	307.042	-49.7384	319.364	-24.3635	103.345	-8.98485	-459.307	269.187	305.703	-223.224	-219.892	-131.416	78.7374
2880	53.953	3.85548	1.29564	69.0839	39.9528	-90.4079	-175.136	-69.9949	135.068	82.2095	32.7135	56.8585	22.2503	-88.657	126.511	-115.6	166.16	-127.606	224.586	-139.041	195.657	-80.1304	-56.8267	-431.14	311.903	-54.6319	325.545	-30.813	104.628	-8.64767	-454.945	265.493	300.909	-218.115	-221.469	-130.442	78.485
2881	49.0051	3.8414	1.29189	68.4809	40.0971	-89.7516	-165.433	-78.3143	135.408	80.9945	34.4555	57.1935	20.9846	-87.5764	128.015	-117.303	166.407	-125.349	229.847	-145.312	202.854	-86.3649	-57.2879	-436.324	325.807	-68.6884	341.726	-48.2543	107.978	-8.92888	-453.628	264.681	299.295	-217.019	-221.306	-130.442	78.485
2882	55.9235	3.85116	1.29668	68.914	40.4902	-89.6976	-166.526	-77.9379	134.829	82.245	33.8939	57.5748	19.6652	-86.2155	128.746	-117.987	165.641	-125.994	227.368	-142.361	200.844	-84.7692	-56.8075	-434.369	320.326	-63.1621	337.977	-44.6519	107.066	-9.1148	-456.158	266.847	302.228	-220.008	-220.771	-130.442	78.485
2883	75.3949	3.86595	1.31016	70.3802	42.5154	-89.7478	-170.152	-74.4509	134.984	81.9994	33.7297	57.4445	20.0602	-87.1072	128.308	-117.535	166.481	-124.094	232.093	-148.288	205.022	-87.9494	-57.6083	-430.874	310.136	-52.7494	324.468	-29.6674	104.206	-9.13289	-460.35	270.415	305.585	-223.308	-220.666	-130.442	78.485
2884	76.3972	3.85849	1.3071	70.2709	42.2352	-89.7054	-168.899	-75.4951	135.007	81.8247	33.9507	57.541	19.1125	-86.6402	127.971	-117.324	167.086	-124.644	228.935	-144.358	202.855	-86.3835	-56.9092	-433.582	317.952	-60.6424	333.548	-39.1843	106.06	-9.38073	-462.233	271.988	307.883	-225.685	-220.582	-130.442	78.485
2885	78.7609	3.85341	1.30028	70.131	42.2932	-90.4058	-170.086	-75.0144	135.941	81.6132	32.9726	57.5885	19.5488	-86.0888	128.789	-118.123	165.792	-125.46	228.296	-144.224	202.793	-85.5784	-56.7822	-433.356	318.719	-61.7144	337.259	-43.5287	106.432	-9.59104	-461.935	271.149	309.563	-227.059	-220.656	-130.442	78.485
2886	99.565	3.86194	1.2942	70.8144	42.9853	-90.0668	-169.118	-75.6849	135.359	81.9453	33.3634	57.9976	17.303	-84.1068	129.545	-119.181	166.27	-124.958	230.256	-146.621	202.538	-85.1498	-57.157	-430.162	309.033	-51.8604	325.467	-30.3675	104.07	-10.0286	-463.131	272.788	309.536	-227.312	-220.877	-130.67	78.6005
2887	103.609	3.85962	1.29914	71.0753	43.4796	-92.4723	-172.676	-72.5545	139.107	78.325	31.8678	57.9744	15.8047	-79.2175	129.432	-119.894	163.67	-125.809	230.425	-147.221	204.9	-86.8487	-56.032	-429.071	307.001	-49.8666	323.364	-28.0482	103.452	-10.1053	-463.947	273.085	311.678	-229.272	-220.559	-130.725	78.5408
2888	98.3949	3.85788	1.30109	71.2815	43.713	-92.0845	-171.511	-73.372	138.012	79.1057	32.3021	58.0442	14.3544	-78.7474	128.367	-118.846	164.682	-124.399	233.325	-150.463	207.225	-88.8892	-56.8074	-430.867	312.171	-55.0292	329.164	-34.3115	104.716	-10.0531	-466.006	275.275	311.37	-229.046	-221.132	-130.442	78.485
2889	100.028	3.84039	1.28738	71.1448	42.5101	-91.6602	-167.884	-76.1929	137.372	79.1754	33.1324	57.9345	15.035	-78.6779	128.334	-118.838	163.72	-127.145	223.064	-137.999	196.49	-80.1695	-55.2725	-429.53	309.042	-51.8592	325.933	-30.6352	103.795	-10.234	-465.822	275.29	311.616	-229.659	-220.45	-130.989	78.7273
2890	107.82	3.84603	1.29043	71.4597	43.6116	-91.1744	-162.667	-80.3138	136.569	79.1742	34.2463	57.9112	15.3088	-78.0968	128.618	-119.186	162.605	-124.801	229.757	-145.585	205.69	-88.29	-56.1754	-429.68	310.701	-53.5585	328.101	-33.0046	104.042	-10.1953	-466.231	275.616	311.846	-229.679	-220.912	-130.442	78.485
2891	112.297	3.8368	1.28867	70.7639	42.5638	-90.9084	-156.74	-85.2281	136.193	78.8817	35.1801	57.7215	14.8958	-78.7319	127.086	-117.621	163.84	-128.236	220.756	-134.642	196.69	-80.7942	-55.2755	-426.853	304.636	-47.7013	323.126	-28.0139	102.295	-9.96096	-463.087	272.584	311.271	-228.99	-220.601	-130.442	78.485
2892	75.116	3.82175	1.28629	70.1327	41.329	-90.7581	-157.548	-84.3865	135.957	79.0542	35.2394	58.3154	10.9063	-75.8884	127.391	-118.339	165.229	-127.832	220.009	-133.176	197.865	-82.5791	-54.5739	-431.791	316.249	-59.0899	333.068	-38.1018	105.115	-9.41759	-461.385	270.841	308.694	-226.014	-221.204	-130.442	78.485
2893	74.0113	3.82788	1.28438	70.2177	42.312	-90.5083	-161.807	-80.6869	134.443	80.88	34.7943	58.0691	13.0978	-76.4535	127.803	-118.652	163.21	-124.57	231.327	-146.812	208.662	-91.1565	-56.793	-432.642	319.064	-61.9141	336.096	-41.4416	105.793	-9.30075	-458.919	268.673	307.172	-224.811	-220.673	-131.271	78.9457
2894	64.6525	3.81958	1.27572	69.0468	39.9589	-90.3865	-157.188	-84.5297	134.296	80.5199	35.4681	58.0773	12.2613	-76.3708	126.78	-117.68	164.089	-128.162	220.969	-133.899	198.347	-83.0973	-55.1282	-432.802	320.145	-63.1228	337.168	-42.5513	106.089	-8.96412	-455.301	265.595	303.594	-220.602	-221.538	-130.565	78.5289
2895	44.8958	3.81821	1.27028	67.8018	38.2043	-90.3185	-166.226	-76.854	133.107	82.5916	34.2444	57.982	13.0343	-76.6884	126.848	-117.652	163.504	-128.652	221.603	-134.544	198.003	-82.724	-55.5634	-433.051	319.155	-62.046	335.461	-40.4297	105.89	-8.92857	-448.42	259.728	297.14	-214.208	-222.378	-130.442	78.485
2896	53.2259	3.82697	1.27928	68.4238	38.7538	-90.3813	-172.308	-71.7075	132.605	83.7205	33.3133	57.9446	13.3639	-76.9197	127.077	-117.836	163.405	-129.658	219.682	-131.924	196.544	-81.7386	-55.3305	-429.899	310.09	-52.954	325.803	-30.0078	103.717	-8.6521	-449.769	260.681	298.871	-215.864	-222.091	-130.355	78.4602
2897	55.0543	3.83225	1.27854	68.0902	39.3363	-89.995	-168.343	-75.4559	133.435	82.8532	33.9634	57.8868	15.7565	-78.34	128.899	-119.562	161.976	-127.632	226.962	-140.706	203.545	-87.4232	-56.4855	-429.591	308.916	-51.8657	326.11	-30.5628	103.661	-8.83674	-447.322	258.63	296.691	-213.996	-222.138	-130.442	78.485
2898	62.3802	3.83356	1.27334	67.7313	38.9812	-91.6216	-166.947	-78.7971	136.122	81.6948	32.2138	57.9887	16.3072	-78.2967	130.156	-120.9	161.381	-130.056	224.406	-137.455	200.9	-85.3695	-54.6067	-431.791	315.11	-58.1722	334.012	-39.3265	105.653	-8.85146	-448.377	259.279	298.861	-216.015	-221.843	-130.442	78.485
2899	57.0102	3.83479	1.27112	66.8163	38.4327	-91.1946	-162.855	-81.7717	135.8	81.2189	33.2306	57.9051	17.0625	-78.497	130.101	-120.702	160.389	-128.828	227.465	-141.27	203.983	-87.8433	-55.3832	-432.054	315.821	-58.9826	335.729	-41.3258	105.939	-9.25866	-442.896	254.575	294.632	-212.007	-222.242	-130.442	78.485
2900	53.4129	3.85804	1.28819	67.4108	39.3314	-91.8062	-171.418	-74.4499	136.806	81.1246	31.8279	58.8411	12.5067	-74.7354	131.607	-122.618	161.694	-127.631	229.719	-144.505	206.226	-89.8171	-55.556	-435.178	322.185	-65.8077	343.819	-50.1322	108.758	-9.24053	-448.992	260.203	297.722	-214.992	-222.255	-129.513	78.1858
2901	46.2355	3.85398	1.29176	67.3169	38.9543	-91.7122	-169.987	-75.4795	136.71	80.9205	32.1448	58.6807	11.0703	-75.6436	128.995	-119.898	164.469	-128.72	225.731	-139.301	203.076	-87.6244	-54.905	-436.111	323.833	-67.4393	345.631	-51.9048	108.975	-9.1831	-448.521	259.592	298.606	-216.092	-221.542	-129.821	78.2309
2902	43.655	3.85886	1.29707	67.4669	39.6257	-91.394	-165.787	-78.8096	136.314	80.7065	32.9617	58.3314	12.1798	-77.5399	127.418	-117.988	165.181	-127.5	229.041	-143.319	206.169	-89.9973	-55.7442	-436.108	323.979	-67.383	345.633	-52.6204	108.83	-8.98541	-448.055	259.073	298.818	-216.475	-220.758	-130.309	78.4275
2903	48.724	3.85491	1.29577	66.6275	37.8358	-91.354	-163.277	-80.8315	136.444	80.2931	33.2873	58.2313	11.8297	-77.9126	126.252	-116.668	165.798	-129.878	221.377	-133.536	199.314	-84.8423	-54.3987	-435.661	321.793	-65.1443	344.707	-51.7627	108.481	-9.01859	-447.205	259.09	295.054	-212.613	-222.844	-127.994	77.8166
2904	55.1128	3.86384	1.30307	68.0518	39.6907	-89.9614	-172.277	-72.5776	133.736	83.3832	33.2079	58.2829	14.5727	-78.4299	129.993	-120.368	163.329	-128.563	224.969	-137.98	201.931	-86.6531	-55.4332	-433.779	316.989	-60.297	341.36	-48.5962	106.998	-8.64615	-453.129	263.943	301.043	-218.713	-222.14	-128.379	78.2171
2905	67.2528	3.86535	1.30214	69.2695	41.5392	-89.6918	-172.148	-72.7736	133.911	83.3219	33.3412	57.8334	18.2216	-81.3881	130.21	-120.292	162.393	-127.277	229.027	-142.913	205.755	-89.569	-56.2378	-431.755	312.442	-55.6429	335.235	-41.996	105.682	-8.49801	-457.026	266.916	305.382	-222.89	-220.261	-130.442	78.485
2906	64.5143	3.85605	1.29048	68.8943	41.6533	-90.0917	-169.46	-75.1794	134.89	82.2238	33.4415	57.7364	19.3529	-81.2751	130.933	-121.116	160.978	-126.924	230.698	-145.397	207.297	-90.3183	-56.3966	-433.789	319.908	-63.471	344.74	-51.8183	107.537	-8.67023	-456.985	266.632	305.926	-223.271	-220.42	-130.442	78.485
2907	69.5053	3.85392	1.2971	69.2995	42.5327	-91.3681	-169.274	-76.1578	138.499	79.346	32.4264	58.0572	17.6953	-79.9485	131.695	-122.109	161.607	-125.826	235.401	-151.469	212.285	-94.1037	-56.5587	-432.991	317.001	-60.4882	340.907	-47.7303	106.926	-8.80035	-456.828	266.208	306.573	-223.876	-220.147	-130.901	78.6921
2908	44.3887	3.83867	1.28329	67.5084	39.1703	-89.68	-166.253	-77.6397	134.672	81.8077	34.3093	58.2244	16.3136	-78.8345	131.329	-121.813	161.888	-128.506	224.64	-138.309	199.925	-84.1361	-55.6805	-434.115	319.529	-63.0269	343.591	-50.6007	107.583	-8.70224	-450.277	260.727	300.039	-217.138	-221.185	-130.442	78.485
2909	54.5594	3.85082	1.29084	67.923	39.8686	-89.86	-166.957	-77.2156	135.248	81.4774	33.9933	58.2774	16.3835	-79.1301	131.906	-122.363	161.927	-127.112	228.361	-142.496	204.823	-88.4723	-56.1027	-433.608	318.19	-61.7653	341.927	-48.6893	107.186	-8.2923	-452.742	263.125	299.703	-216.199	-222.707	-128.636	77.7433
2910	49.2008	3.84869	1.29318	67.9657	39.9611	-89.6402	-173.452	-71.817	134.393	83.2032	33.0796	58.1864	18.0344	-80.2364	133.21	-123.44	161.039	-127.654	227.248	-141.166	203.363	-87.129	-56.1057	-433.571	317.825	-61.22	340.966	-47.8836	107.001	-8.2588	-451.988	262.001	301.539	-218.504	-220.981	-130.442	78.485
2911	64.3038	3.8471	1.28983	68.8938	40.3816	-89.7447	-174.912	-70.6301	133.849	83.9069	32.7364	58.0291	18.7528	-81.1523	132.49	-122.637	161.153	-128.437	223.153	-136.024	199.55	-84.1634	-55.2518	-431.355	311.088	-54.2476	331.785	-37.4168	105.228	-8.29664	-455.809	265.413	304.179	-221.115	-221.087	-130.505	78.5219
2912	68.5979	3.8389	1.28116	67.8919	39.1311	-89.7014	-165.149	-78.6123	135.491	80.9138	34.5045	57.9853	19.0266	-80.6784	132.956	-123.319	160.465	-127.515	224.484	-138.094	200.277	-84.4615	-55.7263	-432.055	314.493	-57.8353	336.965	-43.3449	105.835	-8.52686	-454.944	266.117	297.44	-214.422	-225.019	-126.634	77.7152
2913	71.4542	3.84214	1.28648	69.0413	40.3573	-89.6762	-162.574	-80.7541	135.135	81.0054	34.8011	58.0929	16.8427	-80.7434	131.146	-121.606	163.284	-127.558	223.763	-136.957	200.919	-85.3936	-55.4631	-432.225	315.051	-58.5716	336.474	-42.2871	105.735	-8.40394	-457.827	267.911	302.747	-219.793	-223.057	-128.33	78.008
2914	67.6327	3.84683	1.28885	68.9161	40.6108	-89.7022	-164.707	-79.036	135.093	81.3203	34.4728	58.1488	16.4828	-80.6575	131.187	-121.612	163.504	-126.475	227.631	-141.689	204.504	-88.2192	-56.2686	-432.073	313.892	-57.384	334.758	-40.1504	105.517	-8.22357	-455.477	265.535	301.784	-218.727	-222.293	-129.403	78.0562
2915	75.6173	3.84698	1.29535	69.9036	41.8243	-89.6692	-172.711	-72.4367	133.994	83.4843	33.1572	57.8865	17.8912	-82.601	130.405	-120.575	164.071	-126.499	228.096	-142.109	205.333	-88.9997	-56.3661	-431.079	311.343	-54.7351	330.527	-35.1445	104.622	-8.3582	-458.928	268.213	306.225	-223.41	-221.275	-130.442	78.485
2916	86.0497	3.84455	1.30216	70.8308	42.8604	-90.0105	-177.837	-68.0961	134.922	83.2998	32.1611	57.9082	17.8712	-82.5043	130.314	-120.507	163.822	-126.396	228.29	-142.338	206.712	-90.2124	-56.0553	-429.453	307.081	-50.4967	325.052	-29.0391	103.506	-8.52513	-462.288	271.029	309.007	-226.004	-221.054	-130.442	78.485
2917	99.1749	3.85345	1.30577	71.8459	44.4251	-89.57	-169.327	-75.4176	134.333	83.0074	33.5773	58.1827	16.371	-81.4031	131.011	-121.556	164.452	-125.93	227.304	-140.569	208.487	-92.8147	-54.9802	-433.258	319.199	-63.1429	339.859	-45.2607	106.687	-10.0388	-470.555	278.744	316.616	-234.853	-219.977	-130.442	78.485
2918	91.35	3.85749	1.31291	71.3275	43.7337	-89.8292	-175.349	-70.2341	134.404	83.5193	32.5943	58.2102	15.9784	-82.651	130.584	-121.004	166.396	-126.681	225.097	-137.975	205.678	-90.4129	-54.8889	-435.061	323.533	-67.4292	342.802	-48.3586	107.711	-9.89562	-468.709	276.923	316.108	-234.271	-219.821	-130.487	78.4911
2919	91.7853	3.84929	1.30342	71.0215	42.5798	-89.5635	-167.203	-77.1792	134.465	82.481	33.9989	58.2217	15.3026	-82.6819	129.511	-119.889	167.029	-127.683	220.029	-132.088	200.156	-85.8485	-54.2014	-431.297	311.998	-55.5131	327.48	-31.0805	104.551	-9.00521	-464.78	273.229	312.423	-229.906	-220.475	-130.442	78.485
2920	106.02	3.85727	1.32004	71.4323	42.8763	-90.1305	-176.445	-68.7706	135.54	81.8347	32.8157	58.2513	13.8077	-82.2544	128.277	-118.876	168.457	-128.973	216.015	-127.344	196.162	-82.6	-53.7596	-430.071	308.961	-52.6478	324.55	-27.6641	103.769	-9.86216	-468.499	277.014	314.801	-232.741	-220.24	-130.442	78.485
2921	96.9604	3.85572	1.30344	70.9378	43.3121	-89.4367	-164.844	-78.9968	134.431	82.0256	34.6194	58.1982	15.0479	-82.0857	129.146	-119.677	166.564	-125.744	225.999	-139.914	202.945	-87.4397	-55.4636	-429.44	307.171	-50.7467	322.785	-26.1118	103.501	-9.43053	-463.927	272.76	311.539	-229.112	-219.549	-131.577	78.4273
2922	90.2549	3.85353	1.30421	70.6844	42.3058	-89.6219	-170.889	-73.8662	134.342	82.7523	33.642	58.2258	14.7279	-81.521	129.159	-119.676	166.254	-127.301	222.688	-135.827	199.046	-84.1174	-55.2364	-429.817	308.973	-52.5801	325.856	-29.5266	103.997	-9.23016	-462.851	271.834	310.777	-228.256	-220.716	-130.442	78.485
2923	73.8389	3.85048	1.30285	69.8251	41.8938	-89.6908	-172.394	-72.6191	134.42	82.8273	33.3999	58.0436	15.9112	-82.4117	129.097	-119.551	165.973	-126.731	225.678	-139.404	201.68	-86.136	-55.8774	-434.29	321.464	-65.5709	342.668	-47.9204	107.439	-8.94217	-462.545	271.449	309.549	-226.934	-221.05	-130.613	78.5775
2924	101.14	3.86151	1.31036	71.1907	43.4751	-89.573	-165.746	-78.2617	134.562	82.0391	34.3506	57.6	17.7416	-85.7026	127.448	-117.461	167.89	-127.414	221.937	-134.549	200.254	-85.5725	-54.9117	-429.221	306.567	-50.1302	322.995	-26.5247	103.466	-9.31852	-466.537	274.789	313.794	-231.408	-220.504	-130.442	78.485
2925	92.2895	3.85884	1.30376	70.715	42.836	-89.7661	-170	-74.5099	134.992	81.95	33.7545	57.6625	18.2704	-84.8146	128.506	-118.54	165.969	-125.518	227.935	-142.195	204.217	-88.2933	-56.1271	-430.163	308.646	-52.2866	325.84	-29.4702	104.081	-9.01854	-462.103	271.004	309.636	-227.103	-220.996	-130.442	78.485
2926	90.1121	3.84434	1.29639	70.6325	42.8067	-89.5199	-164.875	-79.0892	134.581	82.0368	34.4318	57.8272	17.4623	-83.9776	128.782	-118.861	165.725	-125.414	226.381	-140.309	203.818	-88.1605	-55.6951	-430.129	307.68	-51.0759	323.983	-27.1094	103.646	-9.07811	-460.782	269.711	309.533	-227.375	-220.118	-131.56	78.876
2927	73.6538	3.83888	1.2911	69.7618	42.0937	-89.4739	-165.189	-78.889	134.46	82.237	34.3821	57.9095	17.6978	-83.3318	129.55	-119.597	164.418	-124.654	228.618	-143.17	205.523	-89.4396	-56.1415	-434.78	321.039	-64.8696	341.467	-46.2279	107.212	-9.04827	-458.478	267.614	308.374	-226.31	-219.899	-131.936	79.005
2928	54.1959	3.82747	1.28256	69.0407	40.5113	-90.1942	-164.654	-79.4455	136.051	80.7276	34.0213	58.1974	15.5767	-81.5857	129.66	-119.938	165.13	-127.427	221.244	-134.712	198.216	-83.0756	-54.8814	-430.879	308.527	-51.6823	323.734	-26.5249	103.922	-9.09947	-451.361	260.847	304.508	-221.76	-217.79	-134.782	78.8953
2929	46.3334	3.82853	1.28586	68.6747	39.648	-89.6331	-167.642	-76.5391	134.766	81.9077	34.1728	58.4328	15.2257	-80.9765	131.725	-122.174	165.353	-127.71	220.016	-132.927	197.854	-83.2328	-54.6167	-435.685	322.842	-66.3819	339.627	-43.8403	107.415	-8.78411	-454.056	263.556	303.958	-220.981	-220.715	-131.738	78.6165
2930	75.052	3.85192	1.29599	69.3129	41.1017	-90.0288	-176.152	-69.2733	134.5	83.0113	32.7159	58.0812	17.6322	-82.6938	131.496	-121.609	164.477	-126.771	224.316	-138.646	197.359	-81.7717	-55.9099	-429.451	305.786	-49.1259	321.315	-24.3384	103.334	-8.96469	-456.49	266.075	305.216	-222.47	-221.434	-130.856	78.605
2931	44.2145	3.83617	1.28822	67.953	38.9683	-89.9853	-173.963	-71.1471	135.259	82.1163	33.0399	58.1919	16.8268	-82.2271	131.334	-121.393	164.723	-127.128	223.325	-137.404	197.021	-81.6449	-55.9157	-436.259	324.999	-68.6511	343.647	-48.9522	108.322	-8.82242	-451.853	262.162	300.606	-217.713	-221.845	-130.463	78.4798
2932	46.5025	3.84493	1.28882	68.0317	38.6313	-90.0054	-176.771	-68.8156	134.48	83.2222	32.5315	57.9703	18.5376	-83.4065	131.271	-120.931	163.789	-127.827	221.99	-135.873	195.02	-79.8707	-56.0838	-433.472	317.001	-60.349	334.699	-39.7869	106.39	-8.64596	-450.977	261.514	299.112	-216.242	-221.994	-130.442	78.485
2933	58.4261	3.84326	1.29698	69.2301	40.4029	-89.7117	-169.258	-74.9845	134.76	81.9104	34.0143	57.9877	15.9792	-83.5929	128.369	-118.212	167.417	-128.433	218.74	-132.151	191.675	-77.0763	-55.6181	-431.184	310.473	-53.8822	326.576	-30.499	104.459	-8.45333	-454.205	263.469	306.925	-225.185	-220.561	-131.522	79.9936
2934	56.8403	3.83424	1.2973	68.9087	40.0711	-89.8709	-167.803	-75.9733	135.256	81.0201	34.3106	57.8148	16.0859	-84.4093	127.813	-117.611	168.837	-129.382	215.049	-127.235	190.569	-77.0464	-54.4868	-436.087	324.497	-68.4246	342.702	-47.4647	107.722	-8.36267	-457.561	266.417	308.388	-226.14	-220.759	-131.056	79.3068
2935	77.4981	3.85004	1.30169	69.6124	41.4367	-90.1479	-175.635	-69.2928	134.41	82.6832	32.9192	57.8191	15.9248	-84.0509	127.446	-117.107	168.417	-127.203	222.167	-136.539	191.959	-76.8744	-56.2409	-433.643	317.892	-61.7983	337.113	-41.3741	106.298	-8.91937	-460.006	268.699	311.251	-229.601	-220.058	-132.037	79.6369
2936	79.328	3.85101	1.28577	69.6724	40.7602	-89.821	-168.046	-75.9069	134.682	81.8147	34.1006	57.4109	19.3516	-86.6886	128.204	-117.492	167.455	-128.507	218.722	-132.154	189.715	-75.3371	-55.7417	-430.162	308.721	-52.1337	325.296	-28.104	103.77	-8.67829	-458.059	267.343	307.295	-224.852	-221.408	-131.481	79.2059
2937	74.3236	3.84496	1.29174	69.1054	40.5722	-89.8609	-174.789	-70.4555	134.966	82.4989	33.0136	57.2845	20.3743	-87.922	127.671	-116.923	167.484	-128.294	220.293	-134.206	189.643	-74.8855	-56.1624	-429.337	306.513	-49.8711	322.501	-25.0206	103.15	-8.60845	-456.381	265.802	305.848	-222.76	-221.763	-131.117	78.685
2938	77.4513	3.85387	1.28366	69.5683	41.6478	-89.6752	-164.7	-79.1037	134.739	81.6849	34.4931	57.3214	20.2886	-87.2372	127.84	-117.124	166.623	-125.211	229.842	-146.656	194.009	-77.1235	-57.9494	-429.824	308.128	-51.7007	326.947	-30.4626	104.046	-9.07874	-456.416	266.059	306.297	-224.052	-221.028	-132.405	79.3784
2939	104.069	3.84369	1.29444	71.5056	44.4585	-89.1874	-164.888	-78.6906	134.673	81.7256	34.8395	57.3059	20.1638	-86.634	127.859	-117.139	165.895	-126.198	225.978	-141.925	191.414	-75.1361	-57.4445	-429.909	310.326	-54.4645	332.541	-37.1513	104.855	-9.9364	-462.456	270.166	321.959	-243.684	-219.384	-133.009	83.1393
2940	108.555	3.8517	1.29555	71.6153	44.9818	-89.6676	-169.575	-75.1215	134.862	82.2534	33.709	57.1593	20.8415	-87.5366	126.868	-116.01	165.899	-126.144	226.934	-142.577	195.541	-79.0962	-57.403	-432.081	316.626	-60.8105	340.517	-45.6079	106.275	-9.94914	-463.991	271.187	324.317	-246.067	-219.159	-133.118	82.9688
2941	110.701	3.86014	1.29983	71.6297	44.3615	-90.1001	-178.335	-67.4095	134.582	83.2102	32.3505	57.0582	20.9869	-87.9274	125.761	-114.935	166.358	-127.456	223.372	-138.355	190.526	-74.6958	-57.2574	-428.515	306.013	-49.9735	327.044	-30.8357	103.709	-9.48931	-462.721	269.876	322.156	-242.589	-219.029	-133.236	82.0444
2942	88.0044	3.86011	1.29367	70.5084	43.5428	-89.5998	-166.508	-77.5534	134.665	81.9896	34.2664	56.8955	21.9979	-88.8364	125.73	-114.956	166.438	-126.997	226.634	-142.068	194.221	-77.7789	-57.774	-431.171	314.118	-58.4242	339.344	-44.6889	106.091	-8.95529	-462.001	269.546	317.754	-237.195	-219.891	-132.733	81.2644
2943	91.9357	3.86187	1.28582	69.9423	43.1838	-89.627	-165.516	-78.3305	134.739	81.7382	34.4322	56.7754	23.4614	-88.8748	126.137	-115.211	164.567	-126.338	228.681	-144.901	194.509	-77.4388	-58.4983	-431.444	314.953	-59.5711	343.673	-49.7415	106.699	-8.80359	-459.562	267.302	315.82	-234.954	-219.615	-132.984	80.9098
2944	66.9005	3.8553	1.28385	69.1207	41.4102	-89.6698	-165.777	-78.1365	134.87	81.694	34.3136	57.0205	21.75	-87.8984	126.097	-115.3	165.388	-127.826	224.454	-139.546	191.457	-75.3081	-57.7952	-428.265	303.728	-47.6895	326.571	-30.5077	103.626	-8.2377	-451.068	259.758	308.784	-227.155	-219.472	-133.814	80.6467
2945	67.397	3.86611	1.2916	69.2596	42.0123	-89.9589	-173.133	-71.8778	135.129	82.1816	33.1438	57.147	21.2756	-87.1299	126.821	-116.171	165.022	-125.793	232.923	-149.957	198.054	-80.2145	-59.2153	-428.346	305.106	-49.1834	327.748	-31.8661	103.822	-8.18594	-452.562	261.455	307.258	-224.987	-220.646	-133.111	80.1405
2946	53.6107	3.85099	1.2984	68.9479	42.2072	-89.6521	-166.301	-77.8855	134.86	81.9601	34.1053	57.5391	18.2174	-85.5381	126.769	-116.339	166.779	-123.607	238.493	-156.488	205.998	-87.1548	-59.6356	-431.434	313.347	-57.2541	335.206	-39.592	105.462	-8.23636	-452.792	262.255	304.332	-221.769	-221.376	-132.361	79.644
2947	51.0514	3.8281	1.27886	68.3486	39.9176	-89.8042	-168.287	-75.8961	135.173	81.52	34.0143	57.6084	18.5413	-84.3126	128.008	-117.678	164.862	-125.44	227.818	-144.307	193.766	-76.6677	-58.2592	-432.673	316.507	-60.1811	337.862	-42.5924	106.16	-8.61544	-453.985	264.067	301.868	-219.44	-221.764	-131.9	79.3486
2948	66.1783	3.84401	1.27903	68.5604	40.7065	-89.5817	-165.227	-78.572	134.528	81.9174	34.481	57.549	19.437	-84.7275	128.387	-117.962	164.167	-126.179	226.209	-142.455	191.357	-74.4748	-58.2216	-427.25	300.865	-44.5631	321.474	-25.2596	102.781	-8.41979	-453.152	262.936	302.405	-219.611	-221.016	-132.354	79.1313
2949	56.4217	3.84633	1.28403	67.7824	39.3809	-89.9164	-166.872	-77.1561	135.429	81.1528	34.095	57.9043	17.8144	-83.1176	129.885	-119.557	164.162	-126.609	224.445	-139.906	192.851	-76.5386	-57.7115	-428.168	303.661	-46.7224	319.765	-24.288	103.369	-8.65716	-450.7	261.562	297.392	-214.379	-222.1	-130.474	78.4401
2950	59.2767	3.86386	1.30054	68.6317	40.2329	-90.0766	-175.955	-69.3837	134.844	82.6447	32.7249	57.9711	18.0069	-82.9172	130.889	-120.556	163.669	-127.373	223.576	-138.454	193.78	-77.7413	-57.6031	-427.937	304.302	-47.4847	320.429	-25.8498	103.832	-8.388	-454.468	264.292	302.113	-218.838	-221.14	-130.442	78.485
2951	51.42	3.84946	1.29016	68.3232	38.8588	-89.7551	-166.218	-77.6977	135.071	81.461	34.2682	57.9479	17.4048	-83.6693	129.913	-119.463	165.299	-127.566	221.252	-135.468	193.79	-78.4001	-56.8304	-431.741	314.291	-57.4631	330.861	-36.9449	106.013	-8.44386	-453.659	264.075	298.594	-215.228	-222.051	-129.693	78.0064
2952	56.2394	3.88513	1.31073	68.5005	39.5654	-90.0303	-167.048	-76.5796	135.312	80.9105	34.2575	58.1982	16.7356	-85.9881	127.758	-117.428	169.546	-128.221	217.594	-131.032	191.338	-76.6095	-56.2354	-435.705	321.038	-64.3374	338.126	-44.6946	108.859	-8.30763	-457.025	266.395	304.177	-221.173	-220.746	-130.442	78.485
2953	79.6167	3.90704	1.31078	69.1892	41.6357	-90.918	-166.083	-77.9753	134.686	81.5112	33.6282	57.5238	20.3252	-88.0774	127.183	-116.419	167.767	-125.8	225.524	-141.207	195.153	-78.8955	-57.6042	-430.09	305.902	-48.9606	320.404	-25.4284	104.585	-8.49226	-456.964	266.159	305.984	-223.635	-219.832	-131.721	78.7487
2954	69.7688	3.90165	1.30545	69.0867	40.72	-90.8275	-165.805	-77.8967	134.773	81.1938	33.8683	57.5182	19.5702	-87.3138	126.468	-115.694	167.649	-125.531	226.454	-142.427	195.019	-78.563	-57.6991	-432.913	314.183	-57.317	330.88	-37.0695	106.66	-8.45637	-456.67	266.287	304.047	-221.423	-221.095	-130.657	78.5472
2955	54.2107	3.92223	1.31829	69.4648	41.8253	-90.9617	-174.894	-70.0462	133.953	82.931	32.4306	57.6506	21.0455	-89.0385	126.151	-115.127	167.964	-125.406	227.136	-143.698	193.648	-76.9198	-58.264	-436.549	321.561	-64.4882	338.326	-45.2658	109.373	-8.83243	-455.153	263.877	311.21	-230.343	-216.401	-135.691	80.7985
2956	56.1949	3.90176	1.32527	69.561	42.3311	-91.0142	-178.373	-66.9024	134.952	82.3352	31.9004	57.9564	17.5643	-86.3149	125.366	-114.537	168.709	-124.65	228.779	-145.496	197.134	-80.0614	-58.3424	-431.848	307.697	-50.2899	321.753	-26.7802	105.462	-8.73742	-456.545	265.437	308.699	-227.221	-217.436	-134.573	80.1732
2957	39.6693	3.88743	1.31165	68.9315	41.0564	-90.5562	-175.217	-69.7751	134.866	82.3791	32.4638	57.8267	19.3897	-86.914	126.906	-115.859	166.893	-123.894	232.327	-149.66	201.312	-83.5793	-58.8838	-433.235	312.231	-54.6811	326.679	-32.1628	106.328	-8.95939	-450.735	260.869	302.157	-220.532	-218.176	-134.33	79.8731
2958	41.5385	3.88582	1.31001	68.5287	40.7186	-90.4364	-174.109	-70.7013	134.787	82.3055	32.7467	57.8161	19.121	-86.9069	126.638	-115.633	167.266	-123.759	232.861	-150.453	201.333	-83.428	-59.0586	-435.368	319.279	-61.847	335.58	-41.9395	107.967	-9.09328	-451.825	262.232	301.664	-219.772	-219.188	-133.21	79.4408
2959	44.3417	3.85966	1.30073	68.1895	39.2378	-91.9156	-173.766	-71.6329	137.717	79.9844	31.6581	58.1843	16.3262	-84.8079	126.898	-116.156	168.227	-126.506	222.738	-139.909	192.91	-75.2524	-57.1546	-432.882	312.515	-54.9652	326.818	-32.1305	105.841	-9.27298	-451.577	261.604	300.603	-217.339	-221.538	-131.167	78.6927
2960	51.3956	3.86217	1.30088	68.9873	40.3299	-90.3042	-170.438	-73.9201	135.584	81.1505	33.5382	58.884	15.1354	-81.915	132.726	-122.549	166.995	-127.195	219.558	-135.903	190.218	-73.4511	-56.8784	-431.256	309.459	-51.8527	322.684	-27.7568	104.814	-9.42466	-453.715	262.98	306.294	-223.615	-218.466	-133.694	79.3024
2961	51.2747	3.86145	1.29566	69.1748	40.7132	-89.7123	-166.291	-77.6362	134.957	81.6151	34.2398	58.8005	15.7232	-81.308	133.368	-123.244	165.5	-126.57	224.025	-140.365	195.767	-78.7759	-57.0185	-434.173	320.281	-63.3688	338.576	-45.2718	107.591	-9.066	-457.178	266.188	307.109	-224.013	-220.298	-131.817	78.8716
2962	49.2145	3.85435	1.29409	68.5857	39.9802	-89.6455	-165.803	-78.0181	134.679	81.7565	34.4027	59.1272	12.9089	-79.1936	133.082	-123.261	166.365	-127.536	220.844	-136.409	192.573	-76.3354	-56.6856	-435.035	322.964	-66.3225	342.232	-48.9008	108.289	-9.08873	-454.742	264.005	306.429	-223.602	-219.787	-131.96	78.9638
2963	55.0588	3.85674	1.29718	68.4852	39.9532	-89.7113	-166.375	-77.5137	134.632	81.834	34.2905	59.3729	10.6292	-77.8013	132.484	-122.769	167.278	-126.942	222.19	-138.197	192.421	-76.0377	-57.0087	-430.106	307.436	-50.4424	322.838	-27.161	104.325	-9.07988	-452.277	262.265	302.618	-219.835	-220.762	-131.551	78.9177
2964	60.9842	3.86122	1.30435	69.0662	41.8996	-89.8579	-172.145	-72.7026	135.078	82.1188	33.3501	58.8537	15.2652	-80.3927	133.817	-123.73	164.619	-123.575	232.775	-150.581	204.756	-86.5652	-58.2924	-429.751	306.166	-48.7853	319.168	-23.3514	103.658	-9.15243	-453.751	263.718	303.141	-220.773	-220.347	-131.861	79.1535
2965	53.8507	3.85038	1.3025	68.0511	40.2403	-89.7802	-166.623	-77.4239	135.216	81.4314	34.134	59.55	9.63468	-76.6368	133.358	-123.699	166.82	-124.257	229.591	-146.584	202.973	-85.5456	-57.7339	-430.72	308.2	-50.5417	319.486	-23.8166	104.233	-9.55799	-450.861	262.116	297.177	-214.75	-221.491	-130.442	78.485
2966	47.7158	3.8436	1.30135	68.5467	39.5436	-90.5365	-173.113	-71.9564	136.645	80.8992	32.7167	59.6153	8.94643	-75.7844	133.141	-123.519	166.558	-126.182	224.803	-141.215	198.35	-81.2852	-56.9331	-431.752	311.731	-54.4825	325.981	-30.9832	105.325	-9.41365	-452.651	263.162	299.613	-216.709	-221.453	-130.442	78.485
2967	65.5698	3.85632	1.31298	69.2671	40.8636	-90.0264	-176.086	-69.3314	135.156	82.3944	32.7592	59.292	11.8506	-77.6186	133.912	-124.192	165.518	-126.695	223.225	-139.098	196.515	-80.0032	-56.7645	-429.739	306.87	-49.6702	321.228	-26.6861	103.973	-9.28873	-458.625	268.691	304.045	-221.514	-220.446	-130.442	78.485
2968	68.1853	3.86232	1.31404	69.9844	42.1421	-89.9301	-175.152	-70.1627	134.688	82.828	32.8514	59.2757	11.2003	-77.6091	132.942	-123.246	166.277	-125.069	229.157	-146.01	201.837	-84.3524	-57.7425	-434.013	320.499	-63.8225	339.298	-46.2047	107.476	-9.42585	-462.46	271.707	308.995	-226.852	-219.762	-131	78.7769
2969	78.0625	3.87065	1.31794	70.4923	43.1034	-89.5254	-168.473	-76.0047	134.397	82.6303	33.8689	59.386	9.53561	-77.4906	131.667	-122.018	168.015	-124.024	233.649	-151.339	205.294	-87.07	-58.4485	-431.026	312.569	-55.8047	330.293	-36.4524	105.511	-9.46223	-463.941	273.507	308.209	-225.838	-220.317	-130.442	78.485
2970	74.6652	3.86009	1.31719	70.309	42.0594	-90.1153	-175.181	-70.0012	135.819	81.5473	32.9437	59.0985	11.1315	-78.7461	131.382	-121.695	167.774	-125.081	228.415	-145.237	200.071	-82.7314	-57.7772	-431.281	313.028	-55.8035	327.864	-33.4076	105.085	-9.59714	-463.075	272.867	307.523	-225.176	-220.506	-130.442	78.485
2971	63.146	3.84144	1.29927	69.9088	41.1573	-89.5222	-169.044	-75.4766	134.277	82.6838	33.8985	58.8644	12.7977	-79.4455	131.423	-121.66	166.573	-126.976	222.293	-137.178	194.772	-79.2491	-56.3319	-433.564	319.453	-62.0957	335.139	-41.0288	106.57	-10.1822	-461.168	271.404	308.27	-226.563	-217.795	-133.272	78.8302
2972	78.7419	3.91054	1.32354	71.1257	43.6804	-90.0635	-175.214	-69.9678	134.85	82.5713	32.8866	59.7607	10.9819	-79.7517	131.621	-122.101	169.553	-125.821	224.556	-140.067	195.854	-79.8847	-56.7157	-435.646	316.935	-59.4317	331.665	-37.0304	108.966	-10.7909	-463.064	271.236	318.346	-237.882	-211.909	-139.224	80.5274
2973	70.9424	3.9022	1.31239	71.1218	43.8926	-89.6836	-170.723	-73.857	134.561	82.3543	33.7053	59.0003	16.1865	-83.5094	131.607	-121.648	167.744	-124.829	228.086	-144.168	200.115	-83.4156	-57.3781	-437.049	322.814	-65.19	337.923	-44.2205	109.81	-10.5639	-462.209	270.279	317.753	-237.175	-212.285	-139.242	80.5611
2974	67.0815	3.90276	1.32215	71.1364	44.2312	-89.999	-176.146	-69.3596	135.234	82.424	32.6623	58.5536	18.7033	-85.8247	131.037	-120.63	167.111	-123.169	234.557	-151.877	207.275	-89.308	-58.4457	-435.736	319.912	-62.0516	333.975	-39.9288	108.545	-10.1494	-460.611	269.05	314.933	-233.576	-213.833	-137.74	79.9408
2975	66.3573	3.88645	1.31353	70.7648	43.3526	-89.9011	-173.929	-71.1266	135.349	81.993	33.1009	58.2209	19.6945	-86.8013	130.065	-119.515	167.058	-124.887	228.253	-144.339	201.763	-84.8337	-57.7409	-436.893	325.324	-67.62	340.097	-46.878	109.407	-10.1045	-460.662	269.035	315.459	-233.996	-213.343	-137.694	79.8092
2976	53.1954	3.86564	1.28949	69.6744	41.3783	-89.6103	-166.651	-77.6378	134.786	82.1258	34.0259	58.2735	18.4874	-85.862	129.382	-118.728	166.86	-127.255	220.979	-135.649	194.602	-79.0024	-56.8043	-436.144	323.104	-65.3045	338.192	-44.7804	108.739	-9.98875	-456.104	265.176	310.967	-229.389	-213.572	-137.985	79.9682
2977	36.5262	3.85464	1.30346	69.1244	40.5987	-89.7305	-174.942	-70.2639	133.832	83.5401	33.0094	58.1118	18.6829	-85.3655	128.864	-118.189	165.943	-127.057	221.257	-136.681	191.956	-75.9969	-57.509	-435.824	322.52	-64.5081	338.221	-45.3037	108.626	-10.4759	-453.234	263.054	308.558	-227.277	-212.461	-139.105	79.9982
2978	28.2242	3.84896	1.29794	68.9183	39.7867	-90.0466	-174.339	-70.6507	134.974	82.2653	33.0133	57.4869	22.5166	-88.1553	128.696	-117.587	164.515	-127.534	219.753	-135.088	190.14	-74.3275	-57.5524	-431.499	310.926	-52.6883	324.035	-30.1682	105.291	-10.1854	-450.391	261.021	303.437	-221.943	-214.286	-137.646	79.7347
2979	33.3673	3.84658	1.29997	69.3171	41.0311	-89.7884	-165.25	-78.2601	135.269	80.9158	34.5659	57.8038	19.2865	-86.0009	128.104	-117.37	165.995	-123.232	231.962	-150.003	201.68	-83.5049	-59.2712	-433.37	316.342	-57.8232	327.885	-34.2238	106.108	-10.2738	-452.325	263.592	301.304	-220.107	-215.849	-136.331	79.6731
2980	31.3587	3.84136	1.29369	69.4549	40.3629	-89.9061	-170.121	-74.2034	135.034	81.7412	33.7246	57.3132	22.8299	-88.8489	128.352	-117.188	165.07	-125.611	224.123	-140.514	193.056	-76.3118	-58.1654	-432.395	314.393	-55.5823	324.048	-30.5173	105.238	-10.0253	-453.132	264.041	303.183	-221.853	-215.21	-136.884	79.875
2981	39.9991	3.8518	1.30505	69.8953	42.608	-89.7982	-167.106	-76.827	135.262	81.232	34.2335	57.5758	20.8462	-87.4051	128.443	-117.552	165.694	-122.28	235.37	-153.929	205.043	-86.2016	-59.6609	-431.638	312.568	-53.6364	320.943	-27.0047	104.49	-10.0026	-454.099	264.846	304.719	-223.626	-214.575	-137.292	80.0991
2982	28.6268	3.84567	1.29229	69.1564	40.3215	-90.8675	-169.291	-75.7377	134.756	82.3278	32.8289	57.5815	21.2172	-86.6086	129.163	-118.239	164.113	-122.939	233.067	-151.619	199.55	-81.0557	-59.5698	-433.916	318.71	-59.6424	327.374	-33.9045	105.967	-10.3655	-449.917	262.089	298.378	-217.804	-215.778	-136.864	79.8548
2983	10.3916	3.83365	1.28933	68.9238	39.9574	-90.9067	-172.547	-72.8498	134.724	82.6515	32.3815	57.3419	22.273	-87.7614	128.328	-117.327	164.283	-124.792	227.269	-144.358	194.276	-76.9193	-58.6357	-436.797	326.395	-67.213	335.03	-41.8869	107.926	-10.6521	-447.525	258.89	302.527	-221.921	-210.732	-141.931	80.3307
2984	-0.82957	3.83307	1.29374	68.6731	39.865	-89.7234	-166.344	-77.5714	135.019	81.5512	34.2376	57.8348	20.7563	-85.384	131.286	-120.475	163.281	-123.678	230.404	-147.818	199.626	-81.7197	-58.9397	-436.83	325.799	-66.6742	336.71	-43.9952	107.934	-9.98122	-447.969	259.661	299.169	-218.037	-213.618	-139.176	79.8982
2985	7.7383	3.84625	1.30552	69.1955	40.5885	-90.1158	-176.842	-68.7524	134.947	82.846	32.3976	57.9321	20.2242	-85.2816	130.902	-119.935	163.455	-124.182	228.99	-145.711	199.834	-82.3009	-58.4716	-437.882	328.891	-69.8821	339.916	-47.7566	108.697	-9.30407	-450.569	261.122	304.013	-222.353	-212.837	-139.007	79.9012
2986	26.7677	3.84662	1.30314	69.5386	40.4546	-90.0626	-176.371	-69.3087	135.072	82.9109	32.3237	58.0342	19.0993	-84.9213	130.213	-119.343	164.186	-125.856	224.153	-139.345	196.475	-80.1906	-57.2495	-433.039	315.001	-55.8074	324.568	-30.8508	105.124	-9.71818	-451.405	262.357	304.155	-222.657	-213.764	-137.629	79.6897
2987	38.6085	3.84981	1.30542	69.2725	40.7893	-90.178	-176.753	-68.6313	135.543	81.9818	32.6323	57.5762	21.6702	-87.061	129.855	-118.861	163.826	-125.172	224.339	-139.838	197.236	-80.7228	-57.4642	-431.647	312.364	-53.0455	319.272	-25.2521	103.855	-9.40989	-453.364	264.241	303.889	-222.053	-215.847	-135.419	79.3754
2988	32.0859	3.84468	1.30468	70.1072	42.4194	-90.0175	-173.368	-71.5917	135.417	81.9387	33.0616	57.3498	23.4662	-88.0547	130.144	-118.958	162.611	-121.824	235.049	-152.847	207.908	-89.3556	-59.023	-432.621	315.359	-55.9239	321.263	-27.5628	104.328	-9.57457	-453.055	264.073	304.008	-223.02	-214.427	-137.24	80.2507
2989	26.9258	3.84003	1.30681	69.4617	41.651	-90.2028	-175.375	-69.8138	136.056	81.4318	32.7728	57.5844	21.404	-86.4413	129.631	-118.723	163.141	-121.802	235.308	-153.256	207.783	-89.1738	-59.1586	-432.29	314.678	-55.2775	319.852	-25.7778	103.984	-9.44275	-451.506	263.166	300.292	-218.947	-216.249	-135.577	79.8407
2990	13.9473	3.82757	1.29724	68.9271	39.2892	-90.1154	-175.433	-69.8271	135.625	81.8969	32.7744	57.5935	21.1059	-86.1763	129.341	-118.453	163.086	-123.984	227.914	-144.311	200.658	-83.46	-58.1052	-436.903	328.692	-69.5047	334.917	-42.2988	107.445	-9.27287	-449.884	261.911	297.88	-216.222	-217.685	-134.163	79.5378
2991	24.615	3.83461	1.30224	68.5238	38.4422	-90.2572	-178.775	-67.1307	135.571	82.428	32.1025	57.9685	18.1182	-84.2399	128.995	-118.254	164.255	-124.707	226.795	-142.636	200.517	-83.6438	-57.9123	-436.393	327.487	-68.3917	333.785	-41.2174	107.208	-8.82394	-451.024	263.612	294.093	-211.599	-221.085	-130.442	78.485
2992	39.253	3.85148	1.30532	69.4314	39.7659	-89.8027	-171.11	-73.7808	134.796	82.4976	33.3517	57.6964	19.5871	-86.1703	128.235	-117.233	164.718	-125.191	224.86	-140.199	199.12	-82.7228	-57.5106	-435.106	325.343	-66.2664	333.384	-41.6713	106.779	-8.99387	-455.819	267.583	300.408	-218.017	-220.01	-130.442	78.485
2993	63.6934	3.87703	1.32613	70.5281	42.8778	-89.7705	-169.294	-75.1731	134.941	81.975	33.7904	57.9233	16.9585	-85.1323	126.76	-115.985	166.692	-122.86	232.076	-149.28	204.258	-86.4789	-58.7615	-430.544	312.922	-53.8173	320.655	-28.033	103.739	-9.67282	-460.87	272.083	307.023	-225.526	-218.488	-131.261	79.0369
2994	61.1943	3.86975	1.31342	70.4552	41.5712	-89.7681	-169.561	-74.9231	135.08	81.817	33.8164	57.882	17.1519	-85.3923	126.718	-115.939	166.786	-124.35	227.138	-143.419	198.881	-81.9612	-58.1433	-434.977	326.068	-67.0922	335.74	-44.6253	107.093	-9.90037	-462.756	274.115	306.675	-224.89	-219.241	-130.442	78.485
2995	75.5203	3.88706	1.34678	71.4217	43.848	-90.2182	-178.656	-67.2368	135.193	82.7866	32.1176	57.957	16.1574	-86.1555	125.74	-114.988	169.001	-121.928	237.026	-155.11	209.218	-90.5012	-59.6032	-433.538	322.254	-63.3315	331.289	-39.6343	106.07	-10.4224	-465.393	276.581	309.335	-227.813	-219.073	-130.442	78.485
2996	69.5861	3.86833	1.32421	70.9581	41.7198	-89.7885	-169.951	-74.5128	134.696	82.1929	33.7353	57.6074	18.1211	-87.7385	125.45	-114.506	168.681	-125.414	222.734	-138.269	194.249	-78.075	-57.6086	-432.044	318.721	-59.7552	325.902	-34.0031	104.857	-9.9833	-464.63	275.655	308.187	-226.361	-219.321	-130.442	78.485
2997	72.8293	3.87155	1.32902	71.3352	42.2446	-90.2894	-175.66	-69.2769	136.269	80.8586	32.9979	57.031	22.3468	-90.9564	125.759	-114.47	167.58	-124.526	224.91	-141.001	196.645	-79.9604	-58.0553	-432.038	318.547	-59.3359	324.479	-32.0732	104.459	-10.1632	-465.245	276.291	309.058	-227.433	-219.032	-130.646	78.5492
2998	63.6919	3.85857	1.31392	70.8249	42.0717	-89.9944	-170.407	-73.9568	135.792	81.0649	33.6876	56.8079	24.2021	-91.3881	126.543	-115.196	165.927	-123.251	230.446	-147.358	203.183	-85.5551	-58.6502	-431.834	317.904	-58.4867	323.37	-30.7725	104.147	-10.0917	-461.817	273.681	304.198	-222.503	-219.883	-130.442	78.485
2999	62.2519	3.85254	1.3138	69.8842	41.1607	-90.2284	-175.434	-69.675	135.878	81.4997	32.8261	56.8514	23.5571	-91.2277	126.03	-114.719	166.543	-125.906	222.21	-137.447	193.982	-77.8003	-57.5769	-430.39	313.524	-54.0534	318.396	-25.3325	103.036	-9.8694	-461.376	273.088	304.75	-222.98	-219.461	-130.795	78.6399
3000	46.5021	3.83948	1.30313	69.9487	40.1717	-89.8649	-168.551	-75.7852	135.459	81.4153	33.8416	57.1252	22.4212	-89.436	127.184	-116.038	165.646	-124.779	225.465	-141.333	198.29	-81.4522	-58.0507	-435.384	327.784	-68.1959	333.406	-42.1612	106.834	-9.82815	-459.165	271.543	300.77	-218.988	-219.879	-130.442	78.485
3001	32.548	3.84348	1.30736	69.6071	38.8065	-90.3982	-178.896	-66.7678	135.967	81.792	32.2094	56.9285	24.1972	-90.5591	127.887	-116.55	164.828	-127.03	220.099	-134.619	192.977	-77.2688	-57.3536	-435.991	330.436	-70.4485	332.491	-41.7798	107.781	-9.77887	-456.357	268.873	299.307	-216.952	-219.755	-130.442	78.485
3002	49.3989	3.86964	1.32117	70.4995	41.6942	-90.2564	-180.13	-65.5458	135.32	82.4086	32.2024	56.3813	27.1856	-93.5105	126.639	-114.921	164.665	-124.897	228.11	-144.582	198.212	-80.8444	-58.8753	-431.147	317.702	-57.5779	319.916	-28.9888	104.605	-10.1979	-460.806	272.731	304.882	-223.178	-218.527	-131.398	79.1142
3003	31.0997	3.85696	1.31308	70.2561	40.8623	-89.9765	-172.217	-72.5976	135.425	81.8248	33.2558	56.2365	28.6752	-94.1392	127.328	-115.465	163.413	-123.588	232.209	-149.562	202.835	-84.6618	-59.4602	-437.653	336.793	-76.6061	340.525	-52.4818	109.614	-10.2086	-458.185	270.971	299.825	-217.909	-218.345	-131.027	78.4544
3004	39.5297	3.87048	1.3271	71.5917	42.3892	-90.3841	-179.877	-66.1269	135.587	82.4963	31.8739	56.0886	29.7547	-95.0579	126.948	-114.759	162.801	-125.073	227.911	-144.283	198.525	-81.187	-58.7651	-434.053	326.614	-66.0532	330.612	-42.7072	107.044	-10.682	-462.492	274.241	309.323	-229.224	-215.612	-132.907	80.1977
3005	50.8815	3.88518	1.34016	72.6986	44.5058	-90.4946	-181.205	-65.0104	135.73	82.5444	31.5823	55.8606	31.0092	-96.5107	126.474	-114.133	163.013	-123.128	235.557	-153.335	206.036	-87.4455	-59.7528	-432.812	324.283	-63.7825	328.407	-40.6406	106.248	-11.2937	-465.128	276.597	313.105	-233.491	-214.951	-133.366	80.325
3006	45.1047	3.87156	1.32886	71.2957	44.2178	-89.9541	-170.952	-73.7855	135.271	81.9681	33.3377	55.9829	30.382	-94.9278	127.233	-115.134	162.016	-122.206	237.963	-156.59	207.903	-88.6025	-60.3428	-429.363	314.311	-53.7788	317.922	-29.3932	103.692	-11.0718	-462.668	275.151	307.501	-227.877	-215.423	-133.416	80.2019
3007	43.9427	3.86694	1.3275	71.0498	43.147	-90.2064	-175.635	-69.5577	136.127	81.2664	32.8619	56.1276	29.1529	-94.0958	126.912	-115.036	162.644	-124.074	230.492	-147.879	199.828	-81.8004	-59.4034	-429.861	315.026	-54.2244	317.966	-29.1759	103.609	-11.2334	-462.449	274.927	308.537	-228.756	-213.333	-135.037	79.9456
3008	23.7909	3.84866	1.31778	70.9454	40.8467	-90.5008	-177.787	-67.7683	136.657	81.1244	32.2479	56.1004	29.8574	-94.3089	127.447	-115.43	161.803	-125.883	223.373	-139.333	192.525	-75.8553	-58.192	-434.23	327.832	-66.8137	330.43	-43.0295	106.564	-10.8114	-462.19	275.165	304.851	-224.454	-215.562	-133.155	79.3466
3009	29.6051	3.8628	1.32582	70.8236	40.6198	-90.5558	-179.783	-65.9947	135.993	81.784	32.0369	56.341	27.811	-92.9313	127.011	-115.2	162.81	-125.356	225.788	-142.252	195.241	-77.9976	-58.7198	-434.704	329.159	-68.0706	330.933	-43.6532	106.79	-10.3936	-461.663	275.042	302.457	-221.493	-216.786	-131.576	78.826
3010	55.0185	3.88864	1.34028	71.1467	42.9466	-90.0768	-172.661	-72.0331	135.257	81.7302	33.3398	56.3683	27.2167	-93.1227	126.512	-114.714	163.828	-125.311	225.492	-141.845	195.822	-78.6481	-58.6554	-428.799	313.934	-53.0488	315.766	-28.0077	102.842	-11.1763	-466.612	279.559	308.977	-228.807	-215.051	-132.049	78.9229
3011	46.4884	3.87801	1.33348	70.6739	42.1738	-90.466	-174.403	-70.6585	136.171	81.2226	32.7074	56.3935	27.9008	-92.6739	127.759	-115.93	162.334	-124.07	230.075	-147.353	200.671	-82.6668	-59.2876	-429.705	316.511	-55.4601	317.399	-29.821	103.161	-10.8426	-464.403	278.453	302.882	-222.56	-216.637	-130.92	78.5728
3012	44.7508	3.87581	1.33651	71.4153	42.1373	-90.748	-179.177	-66.5663	136.87	81.0616	31.8728	56.4005	28.3853	-93.0598	128.295	-116.395	162.065	-123.886	230.393	-147.721	201.278	-83.2223	-59.1555	-431.549	321.827	-60.5895	321.967	-34.7583	104.189	-10.9421	-465.651	279.784	303.368	-223.153	-216.704	-130.826	78.5803
3013	48.4868	3.88175	1.34089	72.046	43.9439	-90.9032	-180.905	-65.5501	136.74	81.8535	31.1802	56.4464	28.6664	-93.0912	128.84	-116.92	161.694	-125.132	228.704	-145.779	198.71	-80.8058	-58.7029	-429.336	317.124	-56.0467	318.737	-31.7722	102.988	-11.8308	-467.681	280.758	312.697	-233.936	-213.244	-133.623	79.9812
3014	43.9881	3.88121	1.34211	72.527	43.3562	-90.7519	-181.488	-64.8997	136.483	81.968	31.3344	56.7386	26.4858	-91.3645	128.81	-117.212	162.546	-124.533	231.139	-148.94	198.899	-80.6285	-59.2727	-431.683	323.889	-62.974	326.598	-39.9554	104.755	-11.6585	-468.238	281.681	310.194	-230.933	-214.45	-132.76	79.4359
3015	49.418	3.88664	1.3412	72.5625	43.9006	-90.1352	-175.114	-70.4566	135.392	82.4406	32.5356	56.6408	27.2531	-92.4685	128.866	-117.193	163.009	-123.193	235.726	-154.532	203.057	-83.8959	-59.9871	-430.644	321.489	-60.5742	322.605	-35.9124	103.967	-11.4861	-469.17	282.983	308.09	-228.585	-215.592	-131.755	79.1681
3016	41.4109	3.90592	1.34887	71.9493	42.6454	-89.9963	-174.138	-71.2424	134.231	83.3004	32.8168	57.8032	20.3347	-87.2681	128.794	-117.617	165.103	-123.042	233.246	-151.938	201.749	-82.9746	-59.7447	-434.451	330.151	-68.9871	330.274	-43.8	106.525	-10.5882	-466.292	279.867	306.264	-225.505	-216.815	-130.442	78.485
3017	48.943	3.87968	1.34586	70.7542	42.8475	-93.4375	-175.238	-74.4137	140.686	80.1251	28.9276	57.6412	22.2286	-88.1615	129.719	-118.337	163.954	-127.988	226.871	-145.598	195.528	-76.7369	-57.3585	-429.281	315.815	-54.7808	315.765	-28.3495	102.816	-10.5266	-462.611	274.603	310.401	-229.475	-211.651	-135.527	79.1461
3018	22.4029	3.86438	1.3341	70.7799	41.25	-92.7558	-177.043	-71.5456	139.418	80.6964	29.511	58.5424	18.0696	-82.1727	134	-123.221	162.665	-127.322	228.412	-147.527	197.141	-77.9895	-57.8267	-435.498	333.247	-71.9855	333.773	-48.0005	107.34	-10.2972	-458.155	270.627	306.54	-225.325	-211.907	-135.514	79.1656
3019	23.6947	3.8821	1.34201	71.2694	42.4133	-90.2423	-171.449	-73.9627	135.078	82.4553	32.8426	59.1021	14.7453	-78.8721	135.354	-124.985	163.216	-124.05	236.278	-156.768	205.659	-85.2511	-59.843	-433.036	326.065	-65.1527	328.278	-42.4323	105.701	-10.2323	-459.696	272.627	304.678	-223.511	-213.756	-133.583	78.9668
3020	30.7629	3.88562	1.33836	70.4493	42.5188	-89.7909	-170.219	-74.1722	135.109	81.6238	33.8998	59.0506	15.1792	-78.8791	136.329	-126.083	163.22	-125.737	228.512	-147.669	197.814	-78.7139	-59.1108	-429.219	314.932	-54.1031	316.136	-28.9406	102.804	-10.3667	-459.511	271.677	308.415	-226.658	-209.357	-138.035	78.7186
3021	22.0635	3.88988	1.35252	72.211	43.3579	-89.5861	-169.196	-74.9869	134.49	82.1369	34.0816	59.5293	11.4242	-76.5429	135.528	-125.583	164.945	-125.456	228.898	-147.751	199.355	-80.4164	-59.0624	-434.925	332.3	-71.2024	334.503	-49.5981	107.259	-10.9958	-465.243	277.064	313.395	-232.408	-208.744	-137.645	78.7465
3022	42.3286	3.91122	1.35458	72.1689	43.4745	-89.7945	-171.886	-73.0443	134.435	82.8109	33.3142	59.5405	11.7658	-77.8481	134.917	-124.596	165.846	-125.863	227.638	-146.047	198.001	-79.444	-58.9331	-431.112	320.503	-59.5544	323.674	-37.0106	104.288	-10.872	-465.952	277.967	313.563	-232.558	-210.516	-135.951	78.4799
3023	40.1475	3.89375	1.34298	71.8381	43.201	-89.5226	-165.827	-78.359	134.1	82.7987	34.0458	58.7072	17.4912	-80.2984	136.272	-125.384	161.584	-123.893	235.113	-154.997	204.786	-84.9628	-59.9933	-431.337	324.615	-63.5825	328.788	-43.4228	104.655	-10.8614	-464.23	277.839	307.584	-227.168	-214.656	-132.065	78.6275
3024	44.6444	3.91017	1.36115	72.7247	44.3704	-90.2227	-177.749	-67.8553	135.651	82.0918	32.4049	58.5744	18.2279	-80.8699	135.719	-124.874	161.296	-123.568	236.223	-156.571	204.568	-84.5308	-60.4745	-431.127	324.868	-63.925	329.039	-44.1467	104.755	-11.5332	-468.787	282.129	312.356	-232.929	-213.853	-132.184	79.0948
3025	52.8742	3.91781	1.3621	72.7812	44.3047	-89.8091	-170.883	-73.7365	134.876	82.1333	33.5905	58.7605	16.3378	-80.5142	134.304	-123.612	163.161	-124.843	230.016	-149.045	198.828	-80.0981	-59.4377	-428.449	317.636	-56.8876	320.955	-35.237	102.772	-11.9827	-471.664	285.201	313.726	-234.401	-214.326	-131.333	78.6388
3026	54.0207	3.9186	1.36301	72.3889	44.4216	-89.8693	-172.326	-72.6095	135.018	82.2541	33.2761	58.7386	16.5859	-80.7917	134.253	-123.552	163.075	-124.032	233.212	-152.695	202.333	-83.0653	-59.7637	-428.019	316.076	-55.2656	318.569	-32.4342	102.237	-11.6493	-470.888	284.693	311.727	-232.089	-215.416	-130.442	78.485
3027	34.3241	3.92064	1.36467	72.5961	43.2388	-89.9544	-174.128	-71.1916	134.781	82.7541	32.8874	59.0739	14.6005	-79.1946	133.905	-122.983	162.883	-124.618	228.706	-147.675	197.489	-79.0417	-59.2363	-432.942	330.178	-68.9942	332.446	-47.8541	105.692	-10.8261	-469.124	282.41	312.566	-232.267	-215.161	-130.442	78.485
3028	40.9431	3.93661	1.37493	73.6143	45.1712	-89.7483	-169.882	-74.7535	134.828	82.2379	33.6435	58.8712	15.9141	-80.9298	133.393	-122.382	163.423	-122.282	237.08	-157.488	206.22	-86.4572	-60.3119	-432.292	328.973	-67.914	330.817	-46.5318	105.472	-11.365	-472.035	285.313	314.429	-234.572	-215.116	-130.442	78.485
3029	57.9581	3.93915	1.37617	73.9004	45.0152	-90.3073	-178.376	-67.288	135.596	82.1918	32.2354	58.9543	14.958	-80.6639	132.51	-121.526	164.188	-124.578	228.56	-147.342	197.128	-78.926	-59.3324	-430.725	324.435	-63.5531	327.039	-41.5817	104.164	-12.2042	-473.995	286.923	319.195	-240.089	-212.724	-132.54	78.7015
3030	55.4531	3.94427	1.39561	74.5153	46.3495	-90.351	-179.759	-66.2251	135.653	82.3964	31.9353	59.2518	12.3267	-79.4378	131.786	-121.006	165.918	-122.287	237.03	-157.233	206.282	-86.7169	-60.369	-432.07	328.659	-67.6756	329.562	-44.7658	105.12	-12.6095	-477.641	291.068	318.42	-239.722	-214.373	-130.442	78.485
3031	80.6433	3.95049	1.40083	73.935	46.1027	-90.5082	-181.465	-64.5996	135.725	82.3591	31.6773	59.4052	10.7072	-79.7391	130.93	-120.266	168.485	-124.305	229.35	-148.099	198.106	-79.9125	-59.4611	-428.923	319.186	-58.3959	319.911	-33.4674	102.6	-13.5601	-479.242	292.897	320.409	-242.484	-214.164	-130.442	78.485
3032	75.5779	3.95294	1.41215	75.1368	47.5587	-90.5364	-182.345	-63.9444	135.83	82.4408	31.4791	59.5235	9.3847	-79.3918	130.291	-119.71	169.691	-122.169	237.587	-157.757	206.766	-87.1822	-60.5284	-431.887	327.653	-66.7253	328.918	-43.3759	104.828	-14.5281	-481.431	295.234	322.223	-245.037	-213.736	-130.671	78.5086
3033	75.8177	3.93589	1.39745	74.7474	45.9447	-89.916	-172.56	-72.2882	134.599	82.6285	33.1908	59.4943	8.99277	-80.1728	129.621	-119.071	171.359	-125.655	222.536	-139.882	191.534	-74.6903	-58.3511	-432.547	329.339	-68.3339	329.189	-43.7195	105.247	-14.9758	-482.4	296.126	323.351	-246.494	-213.222	-130.851	78.47
3034	96.0526	3.94215	1.39407	74.0477	46.0859	-90.2782	-176.649	-68.6508	135.85	81.6195	32.6365	58.4595	17.3625	-86.2571	131.351	-120.153	169.143	-126.22	220.762	-137.42	190.778	-74.501	-57.8915	-428.954	318.151	-57.2888	318.073	-30.9918	102.367	-15.5775	-483.654	297.742	322.346	-245.886	-214.316	-130.442	78.485
3035	112.9	3.93256	1.38686	74.8369	46.909	-90.1935	-175.453	-69.7632	136.537	81.0472	32.7519	58.5905	15.4996	-84.9089	130.317	-119.528	169.635	-124.644	227.19	-144.549	196.837	-79.8619	-58.0713	-431.765	325.066	-64.542	327.839	-40.5307	104.442	-16.631	-485.259	299.515	323.693	-247.96	-213.499	-131.593	78.5002
3036	105.087	3.9335	1.38632	75.0444	47.4413	-89.6773	-169.053	-75.2953	134.924	81.8162	34.0318	58.6299	14.6595	-84.0865	130.054	-119.465	169.781	-122.234	235.171	-154.282	204.404	-85.7749	-59.3219	-432.224	326.138	-65.4561	329.134	-41.9846	104.725	-15.9927	-482.919	297.135	322.034	-245.841	-214.82	-130.442	78.485
3037	92.9829	3.91695	1.36629	73.1342	45.8193	-89.6866	-166.119	-77.7282	134.824	81.6631	34.3265	58.8363	13.2948	-80.6191	131.154	-120.896	166.939	-123.968	229.196	-146.588	200.279	-82.8668	-58.071	-427.73	313.128	-52.6461	315.745	-27.0868	101.522	-14.0736	-478.407	292.559	316.641	-238.899	-215.604	-130.442	78.485
3038	90.0609	3.9186	1.37977	73.108	46.2233	-90.0984	-173.472	-71.4575	135.322	81.9844	33.0044	59.0457	11.5241	-79.5731	130.861	-120.644	167.72	-124.367	227.712	-144.592	199.637	-82.5352	-57.7247	-427.499	311.851	-51.109	313.098	-24.2985	101.259	-14.6958	-479.127	293.163	319.012	-241.368	-213.416	-131.594	78.0952
3039	93.2998	3.90845	1.3543	74.4497	45.5903	-89.684	-167.687	-76.6524	134.659	82.2645	33.8952	59.0409	11.9813	-78.7967	131.566	-121.48	165.965	-125.102	225.851	-141.628	200.019	-83.6034	-56.7539	-433.626	329.501	-68.4548	332.253	-45.319	105.804	-15.2078	-479.585	293.721	320.081	-242.903	-213.425	-131.627	78.2943
3040	88.1268	3.92466	1.39266	75.1106	47.4163	-90.2032	-179.102	-66.8383	135.137	82.853	32.0937	58.9758	11.7244	-80.042	130.414	-120.386	167.963	-122.507	236.101	-154.002	209.531	-91.1864	-58.6125	-432.551	326.743	-65.8629	329.564	-42.2588	105.128	-15.8822	-481.072	295.302	321.821	-245.386	-214.333	-130.442	78.485
3041	94.3249	3.92695	1.39534	74.3683	47.6582	-90.1282	-176.484	-68.7756	135.512	81.894	32.7817	58.9505	10.9371	-79.9621	129.464	-119.543	169.013	-122.066	237.397	-155.786	210.441	-91.6265	-59.0465	-429.281	316.866	-56.0323	318.88	-30.4355	102.651	-15.4559	-480.8	295.104	320.073	-243.254	-214.44	-130.442	78.485
3042	82.2616	3.89908	1.36506	73.4981	45.3185	-89.7706	-169.059	-75.1829	134.931	81.7967	33.9476	58.8521	12.0009	-79.4123	130.217	-120.37	166.967	-123.878	229.676	-146.509	203.116	-85.6643	-57.6955	-430.263	319.128	-58.1072	321.486	-32.9074	103.068	-14.317	-476.107	290.429	316.184	-238.437	-215.311	-130.442	78.485
3043	88.5429	3.90474	1.37412	73.2248	46.28	-91.3447	-174.703	-68.9833	138.116	77.7256	33.4894	58.8198	8.60093	-74.6941	128.05	-118.959	166.877	-123.251	232.27	-149.503	205.876	-88.2012	-58.148	-428.744	314.024	-52.9375	315.929	-26.412	101.794	-14.5783	-476.229	290.633	318.039	-241.325	-213.748	-131.756	79.0027
3044	71.5437	3.89172	1.36113	73.416	45.1108	-91.0059	-169.818	-73.2173	137.176	78.2781	34.1989	58.7807	8.43429	-74.645	127.468	-118.269	166.717	-122.798	233.848	-151.278	207.48	-89.6104	-58.1265	-433.34	326.429	-65.1643	329.053	-40.6236	104.816	-13.658	-472.138	286.579	315.079	-237.644	-213.831	-132.142	79.0751
3045	61.5371	3.88041	1.35119	71.7092	43.2507	-91.0404	-174.26	-69.3913	136.44	79.4742	33.4455	58.6018	10.0071	-74.7429	127.799	-118.525	164.72	-125.614	225.276	-140.811	198.723	-82.4432	-56.9663	-429.348	315.365	-54.1973	317.874	-28.5555	102.02	-12.9802	-468.882	283.71	311.113	-232.829	-214.833	-131.471	78.6916
3046	48.0782	3.86225	1.3337	71.4759	41.3312	-90.7774	-171.252	-72.0592	135.761	79.972	33.8655	58.377	12.5465	-75.7022	128.719	-119.303	162.676	-125.518	225.534	-141.283	197.344	-81.0037	-56.9969	-433.744	328.031	-66.6792	331.063	-43.3084	105.19	-12.5798	-466.155	281.962	305.112	-226.479	-216.473	-130.442	78.485
3047	58.6731	3.88123	1.34202	71.649	43.5377	-90.8453	-176.267	-67.8745	134.842	81.4848	32.9349	58.0693	15.1516	-77.6362	128.86	-119.091	161.639	-125.514	226.862	-142.812	198.643	-81.881	-57.5045	-428.734	314.679	-53.4665	317.351	-29.0281	101.884	-12.6574	-467.379	281.818	312.12	-234.025	-212.831	-133.652	79.3717
3048	35.1532	3.85771	1.33075	71.5787	41.6043	-90.5412	-170.886	-72.5589	134.326	81.5948	33.7195	58.26	13.8746	-76.4946	128.988	-119.273	161.702	-126.331	223.125	-138.433	194.473	-78.405	-56.9111	-434.277	330.144	-68.6426	332.686	-46.0052	105.718	-12.0957	-464.908	279.754	308.403	-230.016	-212.892	-133.699	79.3766
3049	55.5834	3.87867	1.33499	72.8632	43.8214	-90.3604	-166.716	-76.1589	134.127	81.4559	34.3037	57.9631	15.911	-78.7222	128.653	-118.685	161.889	-125.842	225.671	-141.342	197.437	-80.8698	-57.3685	-431.75	324.51	-63.2436	328.62	-41.9323	104.319	-12.9726	-468.267	282.22	315.532	-237.751	-209.694	-136.427	79.5388
3050	76.327	3.89568	1.3514	72.9145	45.5621	-90.6608	-174.414	-69.583	134.055	82.292	33.0239	58.1234	13.9925	-77.9481	127.831	-117.944	163.342	-125.832	226.162	-141.62	199.052	-82.4786	-57.2926	-427.534	312.16	-51.0983	315.186	-27.2201	101.202	-13.8468	-472.365	286.01	319.51	-242.273	-209.162	-136.583	79.4582
3051	78.1538	3.91362	1.36465	73.1934	46.2292	-90.2799	-174.512	-69.9611	132.923	83.8103	32.928	57.5633	19.411	-82.0456	129.06	-118.727	161.412	-125.064	229.515	-145.269	203.324	-86.2615	-57.4756	-427.037	312.065	-50.8821	314.718	-27.8834	100.942	-14.1936	-475.106	289.534	319.032	-242.256	-211.075	-133.641	79.0892
3052	77.8172	3.92778	1.37341	74.6867	46.5031	-91.4796	-176.52	-66.6707	134.947	80.3758	33.1369	57.8036	14.0566	-76.5191	126.339	-116.882	163.14	-124.395	233.641	-149.965	208.376	-90.7585	-57.1082	-430.393	320.325	-59.1392	323.865	-37.3773	103.368	-14.8503	-477.716	292.188	319.725	-242.719	-213.594	-131.224	78.5486
3053	81.9025	3.91962	1.37423	73.873	45.9401	-91.5763	-177.023	-66.1568	135.448	79.9146	33.0231	57.9879	11.8297	-75.4809	125.841	-116.63	164.926	-125.567	230.512	-145.904	205.747	-88.9164	-56.5189	-429.467	317.179	-56.061	320.81	-33.0258	102.336	-14.9644	-476.706	291.593	318.7	-241.889	-214.377	-130.442	78.485
3054	92.9334	3.90448	1.36922	73.3498	45.5238	-92.123	-178.941	-64.7142	136.73	79.0901	32.2909	58.3347	8.74011	-73.7826	125.468	-116.493	166.845	-127.792	223.151	-137.107	198.311	-82.8896	-55.1771	-428.572	314.175	-53.0613	317.304	-28.1616	101.431	-16.0065	-477.733	292.886	320.022	-243.442	-212.807	-132.122	78.0904
3055	73.3689	3.89383	1.35935	73.777	44.507	-91.5628	-172.853	-70.0071	136.024	79.2867	33.4039	58.208	9.86703	-74.9336	125.615	-116.51	166.874	-128.113	221.571	-135.187	196.676	-81.607	-54.8923	-433.084	327.52	-66.2135	330.657	-42.9331	104.675	-15.5099	-476.657	291.603	319.239	-242.655	-214.806	-130.442	78.485
3056	76.3703	3.90557	1.36257	73.8416	44.9315	-91.5366	-173.679	-69.176	135.911	79.372	33.3507	57.8931	12.3543	-76.8951	125.719	-116.347	166.25	-126.378	227.678	-142.579	202.791	-86.4873	-56.0795	-432.848	326.939	-65.5421	329.681	-41.9906	104.497	-15.1099	-476.208	291.318	317.484	-240.53	-215.166	-130.442	78.485
3057	68.2277	3.87466	1.34965	72.6236	43.2716	-93.3941	-172.051	-71.7562	139.833	76.4715	31.9472	58.3269	10.1771	-74.9447	126.794	-117.617	166.693	-129.209	220.665	-136.654	195.683	-78.3294	-54.8698	-430.858	321.447	-60.0561	323.362	-35.4266	102.958	-14.6913	-471.218	285.813	315.54	-237.144	-215.73	-130.442	78.4833
3058	70.2979	3.8983	1.34654	73.0726	44.6215	-93.0187	-167.463	-75.6914	139.169	76.7305	32.7099	59.0668	8.01891	-73.0281	128.111	-119.415	166.872	-126.769	228.146	-145.647	203.042	-84.3306	-56.0632	-434.234	328.949	-67.4722	331.499	-44.4564	105.986	-14.8898	-470.021	283.811	318.348	-239.84	-210.565	-135.563	78.6302
3059	68.1947	3.89036	1.33958	72.3136	43.5505	-92.7032	-164.231	-78.8417	138.734	77.2406	33.0057	58.5396	11.9651	-75.3026	128.234	-118.981	163.961	-127.75	225.242	-141.917	200.021	-81.9252	-55.8873	-429.959	318.251	-57.1012	322.825	-35.5245	103.155	-13.653	-467.435	281.529	314.185	-235.187	-212.882	-133.484	78.6329
3060	83.731	4.05737	1.37794	72.2003	43.7958	-93.2072	-172.466	-71.7969	139.557	77.3696	31.5825	61.8847	5.63301	-72.0318	132.653	-126.006	168.424	-126.609	228.57	-145.657	203.688	-85.2074	-56.3036	-439.807	331.061	-69.801	334.603	-48.3897	112.877	-14.0144	-470.213	284.229	313.618	-234.571	-211.529	-135.057	78.5641
3061	65.3176	4.04875	1.39207	70.9791	43.5342	-95.0047	-173.608	-72.2122	142.691	75.4612	29.782	61.6473	5.83663	-71.9985	131.994	-125.09	168.041	-128.951	224.788	-142.423	200.377	-81.4326	-55.6496	-432.2	313.097	-52.0919	315.802	-28.5282	106.895	-13.2982	-469.089	283.384	312.476	-233.126	-214.592	-131.781	78.4507
3062	32.8968	3.98323	1.36912	71.5879	41.7648	-94.4241	-172.542	-72.8812	142.149	75.5838	30.369	60.8812	9.14299	-73.7668	131.599	-124.15	165.903	-129.765	220.26	-137.522	195.987	-77.3932	-55.6087	-437.251	332.955	-71.4981	334.207	-49.406	109.951	-12.632	-467.281	281.332	310.837	-230.917	-215.083	-131.464	78.5033
3063	41.4803	3.94847	1.35579	71.9156	42.3503	-93.5535	-176.152	-69.5131	139.853	77.88	30.4352	59.9671	13.0732	-76.3652	131.118	-122.806	163.785	-127.431	227.853	-147.024	201.485	-81.3751	-57.8339	-433.803	326.878	-65.5822	328.138	-43.4591	107.256	-12.5035	-467.196	281.646	308.36	-228.757	-215.128	-131.401	78.7867
3064	53.7227	3.94901	1.36354	71.3108	43.454	-93.8491	-182.264	-64.2396	140.111	78.2631	29.3599	59.7134	13.7165	-77.2483	130.587	-121.955	163.796	-126.299	231.856	-151.845	204.72	-83.8951	-58.7197	-429.32	315.345	-54.3339	316.031	-30.2321	103.812	-12.5409	-469.064	283.823	307.757	-228.172	-215.943	-130.442	78.485
3065	43.1417	3.94292	1.35896	72.1643	42.6628	-93.28	-180.219	-65.847	139.016	78.96	30.1071	59.7947	13.3464	-76.7937	131.252	-122.646	163.806	-127.119	228.32	-147.612	201.858	-81.6613	-58.3513	-433.928	329.188	-67.7316	330.17	-45.8328	106.937	-12.5286	-468.234	282.77	309.424	-229.827	-214.703	-131.507	78.5151
3066	48.7845	3.92362	1.35482	72.3357	43.1319	-92.511	-179.692	-66.8961	137.804	80.6765	30.2125	59.9579	12.4535	-75.6286	132.68	-123.934	163.193	-128.498	225.005	-143.242	198.905	-79.5905	-57.383	-430.416	319.921	-58.7639	322.623	-37.4737	104.179	-12.879	-470.003	284.393	311.863	-232.717	-213.527	-132.386	78.7069
3067	31.7234	3.91018	1.36451	72.5806	43.9404	-92.3929	-179.865	-66.5652	138.084	80.2995	30.329	59.8036	13.4834	-75.8081	133.504	-124.677	162.069	-125.084	235.845	-156.432	209.741	-88.4387	-59.1589	-434.032	331.914	-70.4008	332.782	-49.1689	106.661	-12.5892	-468.504	283.069	309.753	-230.45	-213.871	-132.061	78.7408
3068	45.4054	3.90836	1.36159	71.5092	44.3596	-90.4626	-169.271	-75.0956	135.335	81.4248	33.3362	60.3579	9.72707	-72.2058	135.322	-126.776	162.415	-126.56	228.325	-147.25	203.666	-84.0286	-58.2124	-426.995	311.02	-50.1107	313.256	-28.0222	101.791	-13.0081	-469.077	283.472	311.934	-233.411	-211.4	-133.637	79.1273
3069	40.93	3.9206	1.38164	73.6096	45.1133	-90.959	-176.95	-68.5104	136.065	81.5113	31.9555	60.5487	7.88619	-71.1966	135.27	-126.744	163.3	-124.992	233.981	-153.66	209.274	-88.9869	-58.9255	-430.351	321.286	-60.1405	323.92	-39.9126	104.309	-13.6813	-474.255	289.059	312.821	-234.819	-213.167	-131.518	78.7072
3070	53.448	3.90851	1.37182	73.015	44.4475	-90.186	-169.703	-74.7333	134.81	82.0606	33.3567	60.692	6.41926	-70.1683	135.636	-127.212	163.837	-126.397	227.885	-146.104	204.098	-85.146	-57.9426	-428.778	317.37	-56.5857	321.186	-36.28	103.136	-14.1232	-474.956	290.211	312.126	-234.517	-214.042	-130.442	78.485
3071	66.179	3.90753	1.37523	73.0262	44.7189	-90.1594	-169.194	-75.2663	134.441	82.4327	33.3758	60.8043	5.1254	-69.7862	135.163	-126.719	165.067	-127.941	222.322	-139.376	199.091	-81.483	-56.9112	-427.679	314.349	-53.7966	318.94	-33.2668	102.293	-15.4335	-476.587	292.059	315.48	-239.007	-212.974	-131.143	78.6015
3072	74.7919	3.91577	1.38507	73.5762	46.5777	-89.5423	-165.477	-78.4355	134.376	82.1448	34.3657	60.9707	4.14647	-68.6985	136.702	-128.416	165.085	-126.838	224.461	-141.024	203.467	-86.1036	-56.4401	-426.517	310.149	-49.4305	313.39	-27.0721	101.272	-16.4348	-480.478	295.896	319.154	-243.372	-211.333	-132.022	78.4399
3073	64.8623	3.92674	1.39416	75.008	46.6553	-89.5908	-170.988	-73.8822	133.971	83.2623	33.4317	60.8843	4.48926	-69.8055	136.655	-128.176	165.9	-125.603	229.538	-146.661	208.273	-90.3187	-57.2426	-432.493	327.637	-66.3919	330.722	-46.2071	105.527	-16.608	-482.611	298.155	319.505	-244.111	-212.899	-130.442	78.485
3074	85.931	3.92578	1.40141	73.8856	46.8131	-89.8272	-173.558	-71.6167	134.79	82.6598	33.0598	60.8385	3.21727	-70.5005	134.941	-126.272	168.295	-127.783	221.481	-136.881	200.215	-83.8539	-56.0682	-427.947	313.29	-52.1688	315.492	-28.9041	101.936	-17.4528	-484.134	299.82	321.858	-247.075	-211.608	-131.335	78.4095
3075	83.3469	3.9257	1.40069	74.758	46.7064	-89.5615	-166.034	-77.8959	134.58	81.9522	34.3629	60.8801	1.61309	-70.3738	133.718	-125.032	169.986	-127.003	222.46	-138.055	201.213	-84.8279	-56.1865	-432.461	326.524	-65.1527	329.504	-44.2191	105.188	-18.006	-485.383	301.266	322.42	-248.193	-212.574	-130.442	78.485
3076	87.8073	3.93032	1.40934	75.2088	47.8944	-89.8697	-175.152	-70.1452	134.437	83.0367	32.888	60.4655	3.9086	-72.0884	133.208	-124.31	169.112	-124.02	232.797	-150.285	210.271	-92.1991	-57.7959	-433.017	327.645	-66.2114	330.165	-44.7902	105.518	-18.1117	-485.141	300.982	322.642	-248.435	-212.345	-130.715	78.4836
3077	88.9528	3.93083	1.41422	74.9352	47.4442	-89.8973	-173.003	-71.8049	135.149	81.9703	33.3297	60.2652	4.05816	-73.7913	132.063	-123.092	171.045	-125.425	227.489	-143.799	204.871	-87.8701	-56.8769	-434.706	332.203	-70.6005	333.685	-48.6858	106.663	-18.7865	-486.04	302.002	323.821	-250.092	-211.799	-130.843	78.4708
3078	80.1509	3.91447	1.37864	74.2025	45.4238	-90.3844	-164.652	-77.9332	135.236	79.8919	34.9748	59.1777	10.2159	-75.6539	131.83	-122.882	167.931	-128.493	221.138	-136.375	198.125	-82.0011	-55.4947	-430.706	320.147	-58.8303	323.604	-37.1836	103.883	-17.2757	-479.589	295.068	319.991	-244.604	-213.508	-130.442	78.485
3079	90.224	3.91088	1.37634	73.9625	44.9295	-90.771	-164.783	-78.569	135.694	80.0925	34.4859	59.4247	8.51671	-74.5412	131.741	-122.733	168.74	-130.912	215.824	-131.385	193.628	-77.8051	-54.1763	-431.182	323.445	-62.2583	328.798	-42.449	103.908	-18.9186	-477.889	294.205	322.037	-246.853	-213.096	-130.922	78.0067
3080	98.7022	3.91423	1.37919	73.4568	45.9097	-91.4115	-168.655	-74.8753	138.174	77.7916	33.7797	59.7205	7.24945	-72.6581	133.134	-124.365	168.555	-129.219	219.948	-135.946	197.127	-80.7358	-55.1461	-428.137	313.755	-52.3042	316.472	-28.2471	101.775	-18.4144	-478.301	294.035	322.716	-247.656	-213.854	-130.442	78.485
3081	96.7754	3.90004	1.37975	74.1252	45.2476	-91.5305	-172.404	-71.591	138.752	77.6902	33.0705	60.1898	3.56929	-70.0195	133.312	-124.666	169.74	-129.969	218.174	-133.773	195.722	-79.3677	-55.6823	-431.056	324.273	-62.5935	329.076	-41.6624	103.848	-18.6992	-479.313	295.463	322.495	-247.831	-214.177	-130.442	78.485
3082	121.962	3.91349	1.37591	74.903	46.3566	-91.6792	-175.024	-69.0471	138.756	77.766	32.694	59.3482	10.4648	-75.1267	133.869	-124.597	167.936	-128.598	220.593	-136.449	196.873	-80.3196	-55.9793	-432.489	327.364	-65.6887	331.905	-44.6869	104.849	-19.5039	-483.264	298.998	325.775	-251.875	-214.101	-130.442	78.485
3083	117.254	3.92794	1.38762	75.225	47.8663	-91.4456	-174.489	-69.2994	138.307	78.0415	32.9138	59.454	9.04436	-74.2871	133.009	-123.732	168.446	-124.875	234.082	-152.513	209.452	-90.5572	-58.2	-432.634	327.757	-66.1906	333.123	-46.2259	105.15	-18.8965	-482.883	298.609	324.806	-250.593	-213.946	-130.442	78.485
3084	109.698	3.92915	1.38835	74.6447	46.2785	-91.5952	-178.779	-65.4696	138.681	78.0822	32.1968	59.6553	6.92428	-73.8222	131.641	-122.355	169.96	-128.361	222.974	-138.839	197.36	-80.8984	-56.4808	-430.106	319.725	-58.3921	325.107	-37.2678	103.289	-18.2699	-480.73	296.275	324.593	-249.936	-214.008	-130.442	78.485
3085	113.754	3.92752	1.38172	74.1261	46.9389	-90.0717	-166.968	-76.3366	135.876	80.1799	34.3796	59.4752	9.29004	-76.683	132.259	-122.953	170.359	-127.171	227.011	-143.543	202.015	-84.8986	-56.9934	-428.589	315.079	-53.7499	319.706	-31.3448	101.864	-17.8341	-479.713	295.294	323.427	-248.64	-213.698	-130.927	78.5777
3086	79.2561	3.9137	1.37067	73.6949	45.1367	-90.6541	-163.051	-80.0305	137.515	78.5349	34.3643	58.8296	13.2333	-80.7816	130.98	-121.349	170.63	-129.858	220.959	-136.459	196.641	-80.1217	-56.0399	-433.526	330.494	-69.217	334.814	-48.5645	105.711	-16.1669	-476.974	291.719	321.778	-245.338	-213.977	-130.697	78.4336
3087	100.7	3.93191	1.37048	74.6307	46.1943	-90.33	-163.274	-79.6236	136.373	79.4556	34.6064	58.1154	18.8711	-85.1808	131.809	-121.496	169.447	-128.935	223.099	-138.918	195.782	-79.3267	-56.6175	-432.564	327.827	-66.5687	332.428	-46.7335	105.273	-17.345	-481.262	296.217	323.866	-248.624	-213.479	-131.097	78.4982
3088	115.591	3.93968	1.3718	74.1124	46.7947	-90.1364	-161.106	-81.3199	135.981	79.5172	35.0448	58.1916	17.5441	-84.3478	130.761	-120.428	169.865	-129.162	222.869	-138.458	195.245	-79.0709	-56.5878	-427.677	313.088	-52.3054	318.894	-31.4952	101.85	-17.0447	-481.028	295.83	324.161	-248.9	-212.705	-131.891	78.5396
3089	118.577	3.94114	1.36656	74.808	46.8687	-90.0135	-159.343	-82.8614	135.984	79.4253	35.2743	58.1009	18.1557	-85.2765	130.445	-119.977	170.065	-128.907	224.039	-139.68	196.304	-80.1547	-56.642	-432.935	328.841	-67.8093	334.495	-49.3768	105.701	-17.7686	-483.42	298.51	325.087	-250.493	-212.457	-131.667	78.5603
3090	115.222	3.95584	1.37947	74.2711	47.6912	-89.9096	-159.654	-82.6162	135.411	80.0305	35.2399	57.715	20.2622	-87.763	129.23	-118.326	170.225	-127.692	228.279	-144.893	200.167	-83.1076	-57.5629	-427.337	312.649	-51.88	317.277	-30.619	101.668	-16.6286	-481.285	295.836	324.446	-248.785	-211.386	-132.882	78.3634
3091	78.46	3.95116	1.36641	73.836	46.2015	-88.9658	-161.545	-80.5864	130.222	85.5464	35.4423	57.4747	22.3165	-90.3198	127.211	-116.274	170.487	-126.581	230.982	-148.241	204.09	-86.3462	-58.1968	-435.116	324.941	-64.1126	328.669	-42.8837	108.998	-14.9762	-476.065	288.649	318.112	-240.391	-207.508	-138.871	79.633
3092	85.5317	3.94573	1.35622	73.5295	45.8868	-89.1611	-163.804	-78.7654	130.894	85.0627	35.0498	57.4816	22.2993	-90.1359	127.062	-116.106	170.112	-125.189	235.039	-153.579	207.172	-88.1466	-59.3097	-435.538	327.639	-66.6229	331.096	-45.7286	109.027	-14.6532	-475.866	288.966	314.654	-236.585	-210.571	-136.272	79.2868
3093	66.8264	3.92016	1.34394	73.0133	44.1296	-89.5739	-166.704	-76.5437	132.958	83.1964	34.5091	56.9959	25.5644	-92.1922	127.236	-115.968	168.142	-126.855	228.157	-145.714	197.328	-79.5434	-58.3252	-433.578	323.545	-62.3578	326.392	-40.5675	107.158	-14.2219	-474.776	288.485	311.965	-233.392	-213.024	-134.247	78.9021
3094	50.0671	3.90087	1.3373	71.7922	42.6081	-89.6778	-164.151	-79.0681	134.211	81.9272	34.6367	57.0665	25.7605	-91.4746	127.994	-116.727	166.502	-125.932	231.536	-149.988	200.984	-82.3524	-59.0631	-434.441	327.637	-66.2277	329.971	-44.6347	107.476	-12.7694	-468.466	283.111	304.583	-225.042	-215.794	-131.569	78.6081
3095	40.0564	3.89979	1.33969	71.7787	42.9821	-89.7153	-163.222	-79.9294	134.208	81.9341	34.6239	57.119	25.2713	-90.7314	128.293	-116.942	165.788	-125.228	234.015	-152.902	204.193	-85.0818	-59.4129	-435.508	331.787	-70.2434	333.402	-48.7053	108.099	-12.1775	-465.155	279.31	305.932	-226.246	-213.922	-133.164	79.04
3096	48.0258	3.9045	1.3533	71.2539	43.804	-90.3587	-176.766	-68.501	135.666	81.8447	32.4875	57.3685	23.6394	-89.3285	128.4	-117.17	165.835	-127.202	226.918	-144.556	196.773	-78.8701	-58.6708	-428.662	312.707	-51.4728	313.652	-27.2681	102.987	-12.4957	-468.955	282.489	311.324	-232.094	-211.514	-134.684	79.1735
3097	60.2869	3.89048	1.36218	73.3558	46.0904	-90.3366	-176.439	-68.987	136.296	81.3864	32.468	57.6858	20.8972	-86.5463	129.714	-118.68	165.866	-124.285	236.977	-156.749	209.144	-89.0128	-60.3752	-429.457	319.173	-57.7404	319.821	-33.7489	103.137	-13.3061	-472.787	286.187	315.613	-237.092	-210.435	-135.339	79.1996
3098	66.059	3.89036	1.3577	72.5039	45.6754	-89.7354	-168.567	-75.5926	135.041	81.5738	34.1038	58.1576	16.9483	-84.0091	129.087	-118.59	167.897	-125.223	232.016	-150.902	204.183	-85.0185	-59.608	-428.325	315.388	-54.0639	315.11	-28.1152	102.081	-13.2729	-472.263	285.585	315.932	-237.212	-209.991	-135.838	78.9941
3099	64.3971	3.89223	1.36377	71.5778	44.9532	-90.076	-164.355	-79.6347	135.074	81.3958	34.2436	58.9246	12.7326	-80.4939	130	-120.034	169.075	-127.734	223.487	-141.024	197.219	-79.4498	-57.5833	-427.017	310.325	-49.2761	310.242	-23.2271	101.518	-14.1025	-472.654	286.312	315.76	-237.394	-210.846	-134.127	78.7878
3100	51.6846	3.901	1.36905	73.0585	44.8126	-90.0419	-163.227	-80.1643	135.045	81.0097	34.5758	59.1404	11.1733	-78.5399	130.181	-120.316	168.349	-124.449	234.829	-154.648	207.643	-87.9156	-59.4739	-431.693	324.277	-63.1714	326.614	-41.4972	105.173	-13.5748	-472.758	287.19	311.195	-232.706	-213.907	-131.311	78.5716
3101	61.4304	3.91041	1.3815	73.969	45.7149	-90.3667	-171.413	-73.0152	135.565	81.2426	33.3383	59.0797	11.0042	-78.4989	129.655	-119.813	168.555	-125.062	233.307	-152.72	204.713	-85.4242	-59.4199	-431.285	324.667	-63.7036	327.229	-42.6016	105.103	-14.879	-478.343	292.975	315.818	-238.886	-213.253	-131.214	78.9463
3102	71.3991	3.9179	1.38634	74.5186	46.401	-89.9165	-166.803	-77.0205	135.048	81.4065	34.1386	59.2161	10.0558	-78.0194	129.917	-120.179	169.1	-124.802	234.448	-153.727	205.818	-86.6069	-59.4074	-430.068	322.702	-61.9679	325.349	-40.8589	104.472	-15.4792	-481.611	296.668	316.388	-239.673	-214	-130.442	78.485
3103	73.1006	3.92183	1.39409	74.2796	45.9379	-90.2707	-176.271	-68.9906	135.706	81.721	32.6903	59.2039	10.5868	-78.9985	130.211	-120.469	169.77	-127.569	224.929	-142.079	196.294	-79.0044	-57.9749	-432.314	329.075	-68.1493	331.079	-46.9011	105.936	-16.5902	-485.566	300.687	320.005	-244.282	-213.313	-130.442	78.485
3104	86.6505	3.93406	1.39888	74.0242	47.0552	-89.951	-174.199	-70.9734	134.944	82.488	32.9743	59.3467	9.83198	-78.4003	130.692	-120.919	169.745	-126.616	228.245	-145.588	200.566	-82.8982	-58.1859	-428.067	316.599	-55.9621	318.749	-33.0581	102.693	-16.418	-485.553	300.544	321.095	-245.419	-213.1	-130.442	78.485
3105	115.561	3.92238	1.39782	74.223	48.3523	-89.3754	-163.787	-79.946	134.582	81.8344	34.7238	59.0294	10.2852	-78.24	130.539	-120.698	169.021	-127.042	225.521	-141.472	199.767	-83.1512	-56.7727	-426.308	313.213	-52.5354	315.797	-29.8639	101.009	-18.5513	-489.472	305.319	325.228	-251.446	-212.32	-130.442	78.485
3106	131.336	3.935	1.40958	74.1578	49.0118	-89.5854	-165.511	-78.3243	134.845	81.6463	34.4531	59.6702	5.45132	-75.6074	130.275	-120.779	171.813	-125.874	228.521	-145.097	202.967	-85.9124	-57.1604	-426.987	313.871	-53.1277	315.475	-28.9775	101.243	-19.3527	-491.173	307.344	325.684	-252.503	-212.564	-130.442	78.485
3107	166.033	3.9449	1.4197	74.2589	49.6358	-89.4093	-162.641	-80.8426	134.297	82.0433	34.7711	59.5132	5.17299	-77.7349	127.864	-118.215	174.472	-126.677	225.174	-140.41	200.328	-84.4466	-56.3729	-427.352	314.601	-53.7806	315.325	-28.7021	101.369	-21.1519	-494.105	311.103	328.368	-256.855	-211.909	-130.442	78.485
3108	139.93	3.93134	1.41137	74.7212	48.2918	-89.4519	-165.775	-78.1148	134.349	82.1869	34.4492	59.3511	6.67333	-78.0556	128.262	-118.585	172.794	-127.673	221.023	-135.616	195.162	-79.9416	-55.9046	-429.583	320.999	-60.0239	321.79	-35.9067	102.98	-20.0747	-492.873	309.558	326.959	-254.587	-211.917	-130.442	78.485
3109	125.702	3.93027	1.39346	75.206	48.0504	-89.4184	-164.604	-79.2764	134.202	82.3925	34.4773	58.7928	12.0904	-81.2369	129.331	-119.376	169.91	-125.606	227.831	-143.801	201.855	-85.3257	-56.8766	-431.219	325.228	-64.1139	326.964	-41.1939	103.899	-18.9873	-489.251	305.709	324.42	-250.854	-211.434	-131.815	78.1449
3110	100.764	3.92716	1.38507	74.4755	46.8564	-89.4933	-165.38	-78.6691	134.65	82.0456	34.3618	58.5751	14.6665	-82.8342	130.102	-119.981	168.419	-127.328	221.471	-136.319	194.56	-79.143	-56.0804	-428.913	318.74	-57.7495	319.736	-33.5277	102.349	-17.4737	-486.351	302.088	323.176	-248.733	-213.196	-130.442	78.485
3111	100.038	3.93634	1.39547	74.9514	46.8297	-89.9826	-173.466	-71.7558	135.477	82.0873	32.9293	58.6495	14.5408	-83.2219	130.472	-120.248	168.933	-125.885	226.304	-142.106	198.18	-82.1102	-56.7913	-431.931	326.144	-65.0668	327.552	-41.4717	104.36	-17.6571	-485.842	301.803	322.651	-248.283	-213.468	-130.442	78.485
3112	88.3017	3.93082	1.39227	74.7669	46.4043	-89.7665	-170.461	-74.2147	135.042	82.045	33.5917	58.6897	13.5052	-82.5062	129.93	-119.757	169.357	-125.856	225.812	-141.679	197.644	-81.4572	-56.9829	-433.354	330.241	-68.9768	331.974	-46.298	105.358	-17.0258	-484.164	299.817	321.997	-247.078	-213.433	-130.551	78.4764
3113	113.535	3.93441	1.40048	73.8275	47.8712	-89.663	-166.398	-77.554	134.776	81.7784	34.2851	58.7274	12.248	-81.7475	129.122	-118.998	169.959	-125.467	225.206	-140.936	198.192	-82.0034	-56.7554	-427.008	311.566	-50.5171	312.256	-24.761	100.832	-18.0096	-485.976	301.706	324.167	-249.889	-212.454	-130.824	78.4066
3114	93.1538	3.93533	1.38519	74.3072	47.077	-89.5413	-164.247	-79.3331	134.185	82.0911	34.6455	58.359	15.8212	-83.0118	130.187	-119.871	166.904	-124.455	229.092	-145.529	202.201	-85.3013	-57.3078	-428.15	314.887	-53.8873	316.883	-29.9342	101.851	-16.2465	-481.729	296.957	321.005	-245.388	-213.577	-130.442	78.485
3115	92.1378	3.92617	1.37492	73.7303	46.7974	-89.3244	-162.244	-81.1721	133.136	83.0626	34.8698	58.2948	16.6883	-82.8312	130.712	-120.345	165.436	-124.389	228.722	-145.02	202.122	-85.286	-57.1397	-427.306	312.068	-51.0169	313.736	-26.4677	101.17	-15.7034	-479.793	294.961	319.298	-243.131	-213.04	-131.335	78.453
3116	92.4246	3.92448	1.35933	74.7679	46.2689	-89.404	-163.442	-80.1742	133.089	83.2779	34.5958	58.3237	17.0786	-82.4244	131.357	-120.907	164.161	-123.349	232.523	-149.64	204.778	-87.3436	-57.7161	-431.658	324.108	-63.0305	327.625	-41.4147	104.446	-15.4624	-479.41	294.541	317.94	-241.569	-214.534	-130.442	78.485
3117	78.0508	3.91853	1.36949	74.5061	45.7841	-89.5677	-166.17	-77.802	133.691	82.8832	34.2282	58.1747	17.4881	-83.5696	130.813	-120.229	165.24	-124.087	229.099	-145.642	201.361	-84.474	-57.287	-433.749	330.02	-68.7596	333.173	-47.4041	105.843	-15.6196	-479.786	294.777	318.569	-242.226	-214.171	-130.789	78.483
3118	92.7576	3.92632	1.37807	74.0059	46.1612	-90.0731	-175.96	-69.5443	134.625	83.106	32.4914	57.9995	19.2147	-85.0121	131.085	-120.27	164.665	-125.087	226.8	-142.779	198.869	-82.3386	-57.1383	-428.404	314.176	-53.2743	318.744	-31.2139	102.121	-15.9708	-479.877	294.773	320.043	-244.014	-214.221	-130.442	78.485
3119	95.8794	3.93488	1.38733	75.2309	47.4924	-90.1718	-176.527	-68.9009	135.918	81.6663	32.6619	57.8788	19.9863	-86.2834	130.954	-120.167	165.372	-122.328	236.209	-154.275	208.14	-89.7626	-58.729	-431.317	322.559	-61.7831	328.406	-41.7704	104.454	-16.544	-481.988	296.669	321.304	-245.636	-214.337	-130.442	78.485
3120	92.5073	3.92525	1.37797	74.7981	46.7552	-89.6205	-165.719	-78.1643	134.858	81.6685	34.3896	58.0979	17.7369	-85.1435	130.3	-119.722	166.878	-123.717	230.225	-147.046	203.101	-85.7707	-57.7374	-433.349	328.566	-67.7424	334.748	-48.6038	105.937	-16.6242	-481.925	296.491	321.687	-246.065	-214.186	-130.501	78.4905
3121	97.321	3.93387	1.37685	75.0242	47.3205	-89.487	-163.764	-80.0105	133.605	82.8911	34.4821	58.0397	18.2636	-85.0177	130.346	-119.713	165.949	-122.946	234.441	-151.887	207.212	-89.1704	-58.3302	-431.171	322.98	-62.3493	329.78	-43.3818	104.709	-16.1972	-481.189	295.728	321.119	-245.179	-214.211	-130.442	78.485
3122	110.171	3.93341	1.36986	74.144	47.2692	-89.6931	-169.111	-75.3536	134.756	82.2177	33.7918	57.9487	19.192	-85.043	130.772	-120.166	164.812	-123.94	231.765	-148.858	202.653	-85.0523	-58.1938	-426.692	310.213	-49.8694	316.717	-29.1356	101.646	-16.2722	-481.222	295.84	320.989	-245.064	-214.449	-130.442	78.485
3123	111.392	3.9382	1.39594	73.735	47.6537	-90.1729	-175.752	-69.6808	135.808	81.9003	32.5765	58.055	17.5782	-85.7297	129.805	-119.178	167.795	-125.297	227.157	-143.176	198.696	-82.0131	-57.3778	-426.074	307.63	-47.1591	312.539	-24.4873	100.959	-17.541	-483.885	298.701	323.644	-248.665	-213.735	-130.453	78.4857
3124	104.452	3.93658	1.39119	74.8104	46.6819	-90.0611	-175.385	-70.0783	135.333	82.4123	32.6179	57.7547	20.0713	-88.9456	129.807	-118.786	168.67	-126.17	224.067	-139.41	196.102	-79.9986	-57.0414	-432.089	325.219	-64.3653	330.502	-44.0686	105.082	-17.6529	-484.168	298.796	324.465	-249.55	-213.817	-130.442	78.485
3125	142.848	3.93409	1.37665	74.8653	47.6038	-89.9387	-169.31	-74.9239	136.218	80.6067	33.8503	57.8992	18.2316	-87.3623	129.247	-118.559	169.2	-124.592	228.204	-144.471	200.548	-83.5645	-57.6058	-433.109	327.592	-66.7593	333.576	-47.0474	105.7	-18.8855	-486.588	301.723	325.23	-251.299	-213.644	-130.442	78.485
3126	146.666	3.94833	1.39619	75.3631	48.9766	-88.573	-164.789	-78.9429	131.871	84.437	35.0204	57.1914	22.2448	-91.4909	127.179	-115.806	168.847	-122.392	234.302	-150.87	205.82	-88.6462	-58.9216	-429.923	318.462	-57.7124	324.502	-37.4309	103.566	-18.576	-488.983	304.601	323.993	-250.585	-213.734	-130.442	78.485
3127	134.273	3.93091	1.38088	74.3437	47.4297	-89.7851	-170.324	-74.1996	135.261	81.6453	33.7745	56.6627	24.8121	-93.2771	125.995	-114.471	167.695	-124.439	226.92	-142.466	197.458	-81.3167	-57.969	-428.296	313.173	-52.4405	319.704	-31.7079	102.139	-17.8305	-485.885	301.351	322.1	-247.818	-213.179	-131.464	78.2798
3128	127.528	3.92924	1.37523	74.1977	47.6887	-89.6741	-165.495	-78.4322	135.055	81.5357	34.3374	56.737	24.4267	-92.0403	126.458	-115.059	166.602	-124.223	228.328	-143.86	200.432	-84.034	-57.6784	-427.052	309.776	-49.0715	316.07	-27.9112	101.334	-17.2259	-483.968	299.085	321.976	-246.962	-212.601	-132.001	78.1899
3129	103.452	3.92483	1.38597	74.0481	46.9224	-90.144	-174.115	-70.9557	135.945	81.5472	32.8562	57.0523	21.6611	-90.1612	125.867	-114.619	167.471	-124.354	228.742	-144.356	201.424	-84.8707	-57.7326	-428.034	312.229	-51.4574	318.277	-29.995	101.678	-16.3046	-480.896	295.778	320.906	-245.422	-214.122	-130.442	78.485
3130	107.886	3.91687	1.37696	74.9656	46.7959	-89.6118	-165.943	-78.2496	134.873	81.9583	34.1643	57.4925	19.1969	-87.1832	127.313	-116.651	166.849	-124.478	227.654	-142.378	202.382	-86.724	-56.3275	-430.963	320.591	-59.9098	327.562	-39.6427	103.724	-17.3942	-481.883	297.241	321.842	-247.08	-214.246	-130.442	78.485
3131	103.028	3.91254	1.37129	74.4703	46.2851	-89.5249	-165.16	-78.8979	134.713	81.9937	34.3622	57.5441	18.7802	-86.7776	127.271	-116.621	166.818	-124.08	228.836	-144.002	203.364	-87.2705	-56.7486	-431.607	322.24	-61.4537	329.546	-41.4398	103.942	-16.5216	-480.082	295.41	319.564	-244.092	-214.876	-130.442	78.485
3132	84.659	3.86689	1.35437	73.3036	43.8986	-90.496	-167.663	-78.0351	135.777	82.169	32.8666	57.6246	19.7043	-86.5152	128.605	-117.967	165.538	-130.544	211.242	-123.837	191.482	-77.4995	-53.8074	-428.962	318.29	-57.4151	321.733	-32.8389	101.915	-15.7067	-474.145	288.928	318.779	-241.898	-214.737	-130.442	78.485
3133	100.304	3.90077	1.36402	73.3464	45.9012	-90.6195	-172.194	-74.0309	135.524	82.892	32.1284	57.9059	18.1211	-85.2222	128.825	-118.284	165.979	-126.492	224.422	-139.862	200.119	-83.7481	-56.2307	-427.447	312.658	-51.7829	316.705	-27.5007	101.013	-16.0099	-476.543	291.286	320.281	-243.868	-214.744	-130.566	78.5167
3134	108.606	3.91083	1.37715	73.632	45.8394	-90.7644	-178.535	-67.5359	136.622	81.521	31.827	58.3953	15.0358	-82.9679	129.322	-119.214	167.639	-127.6	219.79	-134.049	195.249	-80.0108	-55.5614	-428.33	313.363	-52.4674	318.113	-28.4622	101.448	-16.9806	-478.461	293.35	322.64	-246.602	-212.589	-132.343	78.0671
3135	122.114	3.90588	1.36593	74.4062	45.9437	-89.8998	-168.241	-75.9389	135.116	81.5684	33.9565	58.0879	17.7947	-84.881	130.716	-120.313	167.338	-127.365	217.99	-131.725	195.275	-80.3358	-55.3062	-429.528	316.547	-55.5545	321.873	-32.2957	102.156	-17.4462	-480.401	295.101	323.399	-248.113	-215.032	-130.442	78.485
3136	115.634	3.9127	1.37172	75.0179	47.7084	-89.7323	-164.896	-78.5092	135.098	80.9887	34.6978	58.0978	17.1437	-84.0243	130.196	-119.877	167.204	-122.177	234.739	-152.157	211.127	-92.9583	-58.0615	-432.798	326.134	-65.1621	332.785	-44.257	104.632	-17.0535	-479.32	293.662	323.706	-248.181	-214.981	-130.442	78.485
3137	127.656	3.90368	1.35297	74.2894	46.1666	-90.0583	-169.02	-74.8835	135.957	80.6253	33.8847	58.3314	15.0864	-82.2846	129.511	-119.253	167.356	-125.084	226.105	-141.694	201.913	-85.33	-56.8553	-432.21	323.9	-63.0518	331.478	-42.3867	104.183	-16.8745	-477.974	292.367	323.245	-247.518	-215.179	-130.442	78.485
3138	108.711	3.91881	1.37466	74.432	47.0871	-90.08	-174.393	-70.732	135.327	82.1867	32.8122	58.302	16.2476	-83.679	129.907	-119.616	167.146	-122.931	234.62	-151.815	210.171	-91.9747	-58.2869	-430.344	318.437	-57.711	326.552	-37.0477	103.063	-16.1329	-476.084	290.212	322.059	-245.708	-215.44	-130.442	78.485
3139	127.834	3.91542	1.38405	73.719	47.4778	-90.4132	-177.04	-68.442	136.149	81.8151	32.1356	58.5455	13.8759	-82.2644	129.238	-118.988	168.104	-125.02	227.08	-143.246	203.782	-86.1842	-57.8884	-425.613	307.331	-46.6891	315.114	-24.9364	99.7328	-17.0964	-479.018	293.296	324.702	-249.121	-214.908	-130.525	78.4993
3140	110.589	3.91991	1.37771	74.6984	46.5964	-90.4403	-179.153	-66.7944	135.598	82.6883	31.7005	57.9616	19.1051	-86.6824	129.935	-119.027	167.034	-126.095	223.842	-139.122	200.078	-83.3883	-57.2787	-432.574	327.568	-66.7701	335.772	-48.22	104.99	-17.0688	-480.479	294.383	326.024	-250.493	-214.209	-130.845	78.506
3141	129.869	3.92739	1.38532	75.2108	47.8696	-90.3019	-175.97	-69.28	136.046	81.6534	32.4826	58.183	16.6862	-85.5111	128.627	-118.009	168.568	-123.471	231.049	-148.07	205.952	-88.0614	-58.322	-431.121	322.189	-61.5113	330.213	-41.8426	103.889	-17.9033	-481.6	295.849	326.723	-251.86	-213.828	-131.241	78.5604
3142	118.516	3.92084	1.37673	74.716	47.1457	-89.601	-167.412	-76.8717	134.772	82.0352	34.1021	58.351	15.3003	-84.4712	128.403	-118.171	168.864	-124.517	227.132	-143.18	202.725	-85.7273	-57.4334	-432.962	327.439	-66.8459	336.189	-48.2305	105.31	-17.523	-480.381	294.486	326.164	-250.994	-213.583	-131.477	78.5575
3143	138.747	3.92166	1.3619	73.9747	47.189	-91.3552	-166.412	-79.3399	137.508	80.576	32.4437	58.5986	14.2986	-82.6787	129.239	-119.01	167.619	-125.958	225.354	-142.03	200.466	-82.8559	-56.9217	-427.074	310.183	-49.6784	317.595	-28.3767	101.27	-16.7745	-479.565	293.468	324.774	-248.834	-213.649	-131.678	78.518
3144	110.324	3.91698	1.37367	74.6313	47.3436	-91.0741	-172.385	-73.262	137.255	80.6339	32.3054	58.7708	13.4425	-81.4587	129.798	-119.934	167.577	-123.173	233.327	-151.635	207.464	-88.4961	-58.1043	-433.188	327.226	-66.6557	336.282	-48.728	105.419	-17.1422	-480.438	294.657	323.771	-248.178	-213.636	-131.735	78.512
3145	112.42	3.91138	1.35664	74.157	45.8679	-89.7678	-166.467	-77.5542	134.835	81.7545	34.184	59.4307	10.2398	-77.8211	131.966	-122.397	167.301	-125.873	222.948	-138.974	196.064	-79.3468	-56.6874	-432.549	324.948	-64.4458	334.425	-46.8553	105.17	-16.8473	-479.46	293.604	323.518	-247.768	-213.731	-131.584	78.5387
3146	104.651	3.92449	1.38269	74.5183	47.1786	-90.0599	-174.383	-70.737	134.885	82.4877	32.9046	59.5378	9.84608	-77.4489	133.31	-123.835	167.809	-122.714	235.587	-153.964	208.459	-89.4588	-58.8095	-430.546	319.084	-58.6316	327.601	-39.1961	103.753	-16.2905	-478.748	292.924	321.553	-245.441	-215.017	-130.442	78.485
3147	97.1072	3.90666	1.37004	73.9805	46.3518	-89.5867	-167.346	-76.8167	134.969	81.7541	34.19	59.4147	10.6694	-77.86	133.464	-124.07	167.373	-122.89	234.498	-152.666	206.905	-88.1227	-58.5618	-431.799	322.463	-61.8715	331.414	-43.4436	104.547	-15.9715	-477.846	292.455	318.611	-242.308	-215.372	-130.442	78.485
3148	91.3504	3.90064	1.36323	73.3241	45.1772	-89.7343	-169.907	-74.6026	134.892	82.0738	33.7283	59.4223	10.2741	-77.2336	133.03	-123.574	166.938	-123.917	231.418	-149.074	202.854	-84.6023	-58.2863	-431.514	321.439	-60.7536	330.283	-41.9922	104.213	-15.1508	-475.437	290.151	316.238	-239.299	-215.597	-130.442	78.485
3149	85.5473	3.88976	1.34655	73.1079	44.4075	-89.4904	-165.335	-78.6448	134.397	82.2371	34.373	59.2331	11.8746	-77.5325	133.356	-123.839	165.158	-125.575	226.325	-142.757	197.738	-80.6051	-57.4401	-429.786	316.976	-56.4731	325.824	-37.2682	103.187	-14.2823	-472.862	287.107	315.655	-238.056	-213.909	-132.447	78.6232
3150	85.4418	3.90319	1.35763	72.8558	44.6383	-89.7593	-173.786	-71.6238	134.397	83.2892	32.9024	58.9215	14.8601	-79.2219	133.989	-124.168	163.226	-124.881	230.045	-147.06	201.823	-83.986	-58.1355	-428.284	313.264	-52.7307	322.154	-33.8616	102.291	-14.0622	-472.575	287.209	314.041	-236.383	-215.655	-130.442	78.485
3151	84.0533	3.91275	1.35158	72.3703	43.5548	-90.7364	-168.973	-77.1287	133.492	84.3466	32.5587	59.3804	12.6652	-77.8605	134.34	-124.758	164.755	-130.28	214.238	-129.37	189.352	-73.3765	-55.0163	-427.928	313.091	-52.8507	320.051	-31.5455	102.585	-14.2392	-470.968	284.145	318.364	-239.491	-215.513	-130.458	78.2797
3152	65.121	3.91557	1.36351	73.1259	44.9023	-89.8132	-168.905	-75.6222	134.727	82.1929	33.7779	59.4663	12.1875	-77.2656	134.744	-125.184	164.729	-124.723	231.777	-150.522	204.331	-85.2469	-58.2102	-432.519	327.248	-66.8932	334.436	-48.2151	105.725	-13.69	-471.777	285.094	317.114	-238.238	-215.24	-130.494	78.4907
3153	78.8192	3.92266	1.36456	74.3716	46.532	-89.8212	-169.277	-75.1406	134.823	82.0316	33.7794	59.5035	11.83	-76.8905	134.718	-125.113	164.696	-123.317	236.189	-155.657	208.601	-88.8272	-58.9505	-432.591	327.701	-67.0828	332.829	-47.1753	105.784	-14.4537	-476.757	290.199	319.848	-241.912	-214.518	-130.442	78.485
3154	78.7095	3.93743	1.38819	75.0359	47.4449	-89.8385	-169.193	-75.0092	135.049	81.6002	33.9442	59.9662	8.17865	-74.4404	134.725	-125.436	166.375	-123.122	235.521	-154.6	208.603	-89.2233	-58.8235	-431.029	323.837	-63.3829	329.55	-43.8064	104.93	-15.5557	-480.589	294.274	322.607	-245.753	-213.99	-130.442	78.485
3155	98.3173	3.94228	1.39461	75.4219	48.2394	-89.6913	-165.978	-77.7475	134.648	81.7056	34.3972	60.4385	4.35197	-72.4613	134.924	-125.968	169.019	-123.437	234.487	-152.913	208.064	-89.2103	-58.3518	-430.357	321.83	-61.3922	326.49	-40.0676	104.349	-16.8188	-483.819	297.864	324.885	-249.139	-213.628	-130.442	78.485
3156	116.551	3.94467	1.40621	74.652	48.86	-89.9947	-171.912	-72.6353	135.228	81.7314	33.422	60.66	2.15465	-71.7497	134.823	-125.981	171.037	-123.728	233.88	-152.06	206.973	-88.3747	-58.2337	-428.141	314.949	-54.5392	317.703	-30.0021	102.473	-17.6588	-485.715	300.01	326.105	-251.016	-212.892	-131.002	78.4759
3157	137.866	3.92209	1.37777	74.9595	47.6309	-89.5441	-165.758	-78.132	134.604	81.9001	34.4357	60.7075	1.41838	-71.4311	134.421	-125.628	171.329	-126.731	222.855	-138.614	196.056	-79.7387	-56.3001	-432.76	327.942	-67.4417	331.766	-45.1965	105.85	-18.7673	-487.927	302.468	327.802	-253.652	-212.744	-130.814	78.4978
3158	157.235	3.94157	1.40461	74.268	48.6332	-90.0642	-175.654	-69.6098	134.906	82.5273	32.785	59.7606	9.23542	-77.8626	136.493	-127.057	170.583	-126.995	222.199	-137.486	196.227	-80.1083	-56.2716	-427.602	312.526	-52.0831	314.863	-26.348	101.826	-19.8542	-489.779	304.374	329.399	-256.055	-212.32	-131.37	78.5058
3159	174.041	3.9383	1.38522	74.2356	48.0957	-89.7972	-169.49	-74.7558	135.809	81.0572	33.8665	59.4663	11.0393	-79.7431	135.606	-125.937	170.454	-127.56	220.57	-135.467	194.447	-78.7051	-56.0464	-427.664	311.78	-51.7915	318.039	-29.1267	102.093	-19.7381	-489.199	303.89	328.071	-254.58	-212.835	-131.427	78.577
3160	126.036	3.92712	1.38256	74.664	47.2229	-89.3465	-164.974	-78.8348	134.075	82.3832	34.6252	59.4893	10.1766	-79.4666	134.178	-124.497	170.829	-126.061	224.832	-140.985	197.518	-80.7201	-56.9759	-431.912	323.854	-63.7233	331.778	-43.9573	105.063	-17.5998	-484.997	298.747	326.183	-251.089	-214.235	-130.442	78.485
3161	115.421	3.92406	1.37819	74.5479	46.6253	-89.9942	-171.432	-73.0692	136.003	81.0059	33.5101	59.0549	13.5753	-81.6911	134.641	-124.623	169.475	-126.063	224.703	-140.962	196.953	-80.0314	-57.2295	-432.294	324.834	-64.6521	332.359	-44.393	105.188	-16.8166	-483.683	297.039	324.917	-249.135	-214.795	-130.442	78.485
3162	138.179	3.92207	1.37121	73.9651	46.8242	-90.1809	-172.946	-71.6742	136.604	80.5306	33.2347	58.4979	17.5465	-84.9574	134.611	-124.167	168.7	-127.281	220.275	-135.533	193.017	-76.9561	-56.5951	-427.602	310.093	-50.491	318.626	-28.4583	101.941	-16.783	-484.223	297.01	325.137	-249.18	-214.959	-130.94	78.524
3163	142.87	3.91919	1.37723	74.3168	47.364	-90.2743	-173.077	-71.551	137.306	79.9308	33.1429	58.9795	12.8404	-82.4801	132.326	-122.297	171.064	-124.56	229.163	-146.456	200.092	-82.3441	-58.0838	-428.811	312.933	-53.4739	322.852	-32.3446	102.716	-16.7903	-483.727	296.73	324.228	-248.285	-215.787	-130.442	78.485
3164	127.952	3.91123	1.3675	74.5633	47.7104	-89.7114	-167.645	-76.541	135.4	81.4307	34.0248	58.9354	13.4981	-81.6671	133.068	-123.161	169.049	-122.69	235.406	-153.677	207.275	-88.3717	-58.7081	-432.526	324.003	-64.4981	335.763	-46.7639	105.54	-16.4039	-482.969	295.912	323.466	-247.252	-215.814	-130.442	78.485
3165	135.199	3.91021	1.36294	74.2899	47.1915	-89.5239	-166.001	-77.9089	134.41	82.1056	34.4016	59.0295	12.2448	-80.7103	132.146	-122.258	169.09	-123.075	231.617	-148.941	203.373	-85.3503	-58.6726	-432.414	323.488	-63.9669	335.786	-46.2634	105.673	-16.1264	-483.727	296.677	322.826	-246.659	-215.954	-130.442	78.485
3166	134.282	3.91284	1.36377	74.7258	48.027	-89.7441	-171.448	-73.2722	134.407	82.6988	33.4665	58.9305	12.8199	-80.4054	132.003	-122.054	167.803	-121.931	237.968	-156.699	209.375	-89.8717	-59.9284	-430.852	319.664	-60.3216	333.018	-43.593	104.923	-15.7481	-482.53	295.062	323.349	-246.814	-216.033	-130.442	78.485
3167	115.21	3.90674	1.35398	73.6629	46.1003	-89.8125	-169.976	-74.3763	134.845	81.8548	33.8905	58.7504	13.6169	-81.0991	131.311	-121.316	167.63	-123.872	229.976	-147.447	200.84	-82.5837	-59.0131	-431.831	322.13	-62.6164	335.616	-46.3182	105.457	-14.6031	-478.961	291.108	321.447	-243.714	-215.413	-131.484	78.4249
3168	128.358	3.91544	1.35198	74.1723	46.3494	-89.6912	-167.115	-77.1024	134.507	82.2915	34.0071	58.8161	13.5361	-80.9278	131.33	-121.177	167.265	-125.079	226.466	-142.711	199.022	-81.7337	-58.0125	-428.861	314.17	-54.7071	327.416	-37.4916	103.407	-15.0151	-480.485	292.874	322.52	-245.157	-216.518	-130.442	78.485
3169	91.9174	3.88273	1.33566	73.0595	44.4267	-89.4743	-164.507	-79.2916	134.653	81.8232	34.5916	58.6359	15.6778	-80.8797	132.858	-122.889	164.574	-125.418	224.382	-140.427	195.841	-78.8578	-57.7488	-432.832	326.337	-66.6073	338.583	-50.415	106.347	-13.8518	-476.392	289.065	317.579	-239.314	-216.512	-130.525	78.454
3170	97.9851	3.90348	1.35098	72.8898	44.3252	-89.9651	-174.436	-70.5722	134.825	82.4497	33.047	58.6003	15.4144	-81.8278	131.991	-121.943	165.91	-126.067	223.91	-139.849	194.628	-77.8118	-57.8637	-428.667	312.927	-53.3596	324.123	-34.1738	103.183	-13.5797	-474.033	286.724	316.998	-238.511	-216.592	-130.442	78.485
3171	102.745	3.90953	1.36873	73.6915	46.5132	-90.1096	-175.891	-69.4531	135.9	81.6542	32.7693	58.7763	13.242	-81.3605	130.893	-121.053	167.955	-122.557	236.54	-154.76	208.63	-89.5423	-59.3989	-430.838	318.951	-59.3118	330.164	-40.5054	104.521	-14.4216	-476.39	289.045	319.335	-241.417	-216.346	-130.442	78.485
3172	111.226	3.89325	1.3476	73.2125	45.7778	-89.3175	-164.42	-79.2226	134.41	81.9038	34.8168	58.7644	13.4484	-79.9217	131.678	-122.166	166.01	-124.202	228.983	-145.018	203.997	-86.5658	-57.3501	-428.169	310.532	-50.8749	321.125	-30.118	102.317	-14.2003	-475.687	288.434	317.8	-239.22	-215.928	-131.045	78.0229
3173	79.9968	3.8555	1.32002	72.262	43.2456	-89.4767	-160.002	-83.122	134.716	81.3088	35.1856	58.6892	15.2165	-78.7765	133.637	-124.256	162.424	-126.076	222.32	-136.921	197.782	-81.5492	-55.9222	-432.637	323.524	-63.7822	335.347	-45.8401	105.534	-13.218	-471.631	284.544	313.544	-234.557	-217.534	-130.442	78.485
3174	71.5802	3.871	1.33038	72.0438	43.472	-89.828	-172.747	-72.1615	134.318	82.887	33.2773	58.675	14.9478	-78.6392	133.12	-123.695	162.569	-125.014	228.073	-143.912	202.303	-84.8514	-57.3905	-433.843	327.218	-67.6405	339.38	-50.4267	106.678	-12.5491	-470.59	283.076	313.031	-233.513	-217.254	-130.554	78.4985
3175	93.8302	3.90249	1.35754	72.3546	46.09	-89.5967	-168.06	-76.3693	133.931	83.0398	33.836	59.0244	10.6174	-78.9988	130.14	-120.87	168.203	-123.513	234.898	-151.823	209.662	-91.0623	-58.3944	-427.818	308.43	-48.771	318.134	-27.0425	102.251	-13.2092	-471.419	283.876	316.145	-237.106	-215.553	-131.431	78.499
3176	85.5477	3.89572	1.35799	73.0789	45.3621	-90.0403	-174.623	-70.5177	135.305	82.1005	32.9397	58.9975	11.1391	-78.3569	130.899	-121.756	166.769	-124.498	230.357	-145.98	206.406	-89.043	-57.1405	-433.75	325.604	-65.8184	336.964	-47.6634	106.484	-14.4018	-473.951	286.555	318.992	-240.867	-214.856	-131.785	78.5621
3177	105.804	3.89786	1.35824	73.0758	45.3155	-89.5436	-166.608	-77.5772	134.389	82.344	34.2053	58.7766	11.7402	-80.4107	129.509	-120.306	168.63	-126.683	222.986	-136.604	200.595	-85.0141	-55.476	-429.206	312.102	-52.2646	321.44	-30.4213	103.031	-15.2069	-475.676	288.834	319.196	-241.639	-216.1	-130.442	78.485
3178	99.1694	3.89486	1.36646	74.0292	46.6962	-89.8774	-171.657	-73.1058	135.492	81.6448	33.4705	58.679	13.2141	-80.3785	130.846	-121.696	166.818	-122.68	234.735	-150.728	213.542	-95.8114	-57.0644	-432.926	322.812	-62.8646	332.01	-41.9876	105.489	-15.5165	-476.216	289.386	319.961	-242.756	-215.618	-130.442	78.485
3179	86.9545	3.88242	1.35866	72.2438	44.052	-92.6339	-166.616	-79.3568	139.939	78.1896	31.7643	58.9133	11.6998	-78.9817	131.1	-122.016	167.031	-128.434	219.258	-134.238	197.321	-80.5078	-54.2184	-429.677	313.792	-53.6454	320.267	-29.7481	103.239	-14.3894	-471.129	283.659	317.843	-238.966	-216.196	-130.442	78.485
3180	83.3487	3.88936	1.34546	72.775	44.4752	-91.4861	-167.196	-77.7798	137.642	79.6785	32.7895	59.866	8.23274	-73.6109	136.134	-127.609	165.568	-125.22	228.455	-145.26	205.67	-87.2561	-56.0559	-433.113	323.608	-63.4513	331.724	-41.9699	105.823	-14.1869	-470.978	283.486	316.666	-237.576	-217.025	-130.442	78.485
3181	92.9987	3.89122	1.34009	72.0357	44.8595	-90.8952	-162.754	-81.5996	135.648	81.2529	33.5902	59.7486	8.36139	-73.9694	134.615	-126.016	165.625	-126.291	225.218	-141.1	202.301	-84.6328	-55.7267	-428.073	309.352	-49.324	316.93	-25.9056	102.479	-13.9481	-469.885	282.171	317.107	-237.802	-215.654	-131.482	78.4238
3182	68.2692	3.87544	1.32915	71.9226	43.4115	-90.8169	-162.756	-81.3622	135.492	81.2256	33.7232	59.7631	7.7786	-72.7053	134.096	-125.481	164.438	-125.233	227.96	-144.236	205.292	-87.2645	-56.2077	-433.902	325.933	-65.8578	335.183	-45.8069	106.725	-13.0555	-466.908	279.391	312.855	-232.965	-217.307	-130.442	78.485
3183	71.5647	3.85897	1.32358	69.9853	42.5983	-91.347	-168.567	-75.2894	135.685	80.4344	33.4647	59.7576	6.10605	-68.8956	133.019	-124.731	162.846	-126.223	225.696	-142.423	202.378	-84.5266	-56.2052	-427.354	307.174	-47.646	314.303	-22.5824	101.726	-12.243	-461.134	273.79	308.172	-227.682	-217.53	-130.77	78.6136
3184	67.967	3.87076	1.32824	71.4543	42.7018	-91.1514	-167.564	-76.0488	135.28	80.6671	33.7329	59.7465	4.52278	-69.1749	131.071	-122.754	165.051	-125.803	228.034	-144.561	203.6	-85.8894	-56.7989	-430.992	317.824	-58.1201	326.974	-36.411	104.451	-12.3658	-464.528	277.553	309.484	-229.528	-217.531	-130.562	78.5579
3185	56.0667	3.84353	1.30947	69.0979	38.5395	-91.0054	-170.991	-73.0931	134.621	81.6873	33.2877	59.2766	6.29311	-72.1655	128.443	-119.945	166.277	-128.556	219.654	-133.525	196.833	-81.2425	-55.5868	-433.031	318.914	-58.9608	326.324	-35.1668	105.571	-11.9655	-457.785	272.801	295.467	-214.748	-219.955	-129.127	77.5448
3186	51.612	3.85309	1.31898	69.2453	40.6394	-90.742	-173.088	-71.4835	133.962	82.7386	32.9803	58.6859	10.7334	-75.4728	128.655	-119.779	164.861	-125.699	229.912	-145.48	208.308	-91.0371	-57.0054	-431.211	314.692	-54.4944	319.828	-28.6322	103.894	-11.6321	-455.984	270.427	297.137	-216.802	-218.754	-130.103	78.2655
3187	50.2106	3.8502	1.32384	70.1326	40.5165	-90.5383	-168.561	-75.295	133.926	82.3147	33.6943	58.7425	9.60675	-75.1644	128.053	-119.109	165.717	-126.157	227.386	-142.36	205.87	-89.1533	-56.4034	-433.946	322.945	-62.6676	328.74	-38.803	105.944	-11.7379	-460.276	274.862	299.049	-218.923	-219.594	-128.575	78.1578
3188	43.6574	3.84098	1.32029	70.1049	40.3083	-90.6149	-163.647	-79.846	134.453	81.6822	34.0257	58.8685	8.98279	-75.3161	128.425	-119.422	166.79	-127.837	222.314	-136.003	201.876	-86.2483	-54.9521	-435.782	327.586	-67.1133	332.248	-42.5024	107.066	-11.8831	-459.635	273.668	301.901	-221.8	-217.464	-130.442	78.485
3189	36.9008	3.83886	1.31493	69.4732	39.6693	-90.5288	-169.067	-75.154	133.995	82.6703	33.3218	58.8489	9.57756	-75.1295	128.768	-119.64	165.552	-126.542	226.991	-141.732	205.342	-88.7909	-56.1037	-435.193	324.883	-64.295	329.363	-39.2309	106.353	-11.46	-455.21	269.881	296.776	-216.503	-218.226	-130.442	78.485
3190	35.7646	3.83449	1.31819	69.0917	38.7064	-90.5884	-173.816	-71.1836	133.835	83.4653	32.4936	58.9443	8.56523	-74.6817	128.502	-119.389	166.101	-128.282	222.71	-136.293	200.61	-85.0783	-55.5153	-435.17	325.288	-64.837	330.293	-40.2893	106.499	-11.4337	-455.801	270.908	295.414	-215.142	-219.118	-129.352	78.2368
