## Supplemental Data 1 for "Linearised loop kinematics to study pathways between conformations": w_torsion_0.4_trial4.csv (part 2 of 2)

iteration	score	CA_rmsd_start	CA_rmsd_target	torsion_rmsd_start	torsion_rmsd_target	phi_9	psi_9	phi_10	psi_10	phi_11	psi_11	phi_12	psi_12	phi_13	psi_13	phi_14	psi_14	phi_15	psi_15	phi_16	psi_16	phi_17	psi_17	phi_18	psi_18	phi_19	psi_19	phi_20	psi_20	phi_21	psi_21	phi_22	psi_22	phi_23	psi_23	phi_24	psi_24	file
3191	39.8641	3.84457	1.3287	69.4624	39.6509	-90.436	-177.278	-68.1646	133.875	83.6834	32.2155	58.9577	8.70713	-75.0456	128.863	-119.771	166.392	-126.568	228.805	-143.695	206.022	-89.3233	-56.7498	-435.226	326.01	-65.5396	330.717	-41.1057	106.568	-11.2325	-457.559	272.722	295.251	-214.922	-219.894	-128.354	78.1101
3192	45.6193	3.84385	1.32087	69.7051	39.3121	-90.215	-173.539	-71.4368	133.568	83.7226	32.7546	58.4815	12.4854	-77.9882	129.207	-119.737	165.28	-126.935	226.4	-140.574	204.111	-88.0138	-56.0595	-434.392	323.793	-63.1256	326.984	-37.3887	105.679	-11.2167	-458.696	274.211	294.16	-213.935	-221.484	-126.731	77.9713
3193	56.2298	3.85049	1.33141	69.3729	39.8391	-89.906	-168.235	-76.0295	133.924	82.9043	33.6734	58.9201	7.40867	-77.0032	126.941	-117.822	170.39	-125.735	231.636	-146.969	208.261	-91.1486	-57.1363	-434.243	322.757	-62.103	325.393	-35.2429	105.307	-11.3001	-457.995	274.138	291.869	-211.611	-222.428	-125.79	77.6406
3194	55.6577	3.85462	1.33603	69.0501	39.1152	-90.5201	-175.162	-70.6215	135.329	82.5535	32.2821	59.1003	7.27587	-77.3503	127.342	-118.404	171.177	-127.546	227.908	-142.832	204.656	-87.8218	-56.8087	-435.232	325.668	-65.0691	328.541	-38.7459	106.179	-11.0584	-459.3	275.201	291.944	-210.974	-222.268	-125.815	77.043
3195	-9.48541	3.83593	1.35912	69.0093	38.9056	-89.597	-170.479	-74.4447	134.443	82.8149	33.5804	59.0824	10.9107	-78.0587	131.476	-122.467	167.864	-127.713	227.405	-143.219	203.083	-86.0148	-56.9692	-435.923	328.597	-67.9058	331.748	-42.9952	106.845	-10.4788	-456.274	271.603	293.035	-212.062	-220.448	-127.415	77.5345
3196	29.3964	3.82072	1.33611	68.279	37.1797	-90.582	-178.151	-67.9204	137.098	80.9329	32.0854	59.3036	10.0484	-76.3177	132.811	-123.745	166.737	-130.022	220.62	-136.064	196.219	-79.9215	-56.3665	-432.983	321.703	-61.0582	325.667	-37.1679	105.224	-12.9663	-452.762	269.757	290.114	-210.576	-219.324	-128.37	77.8376
3197	33.7664	3.83167	1.33114	68.8499	37.6552	-90.3237	-179.141	-66.711	135.474	82.2719	32.2834	58.8052	13.5957	-78.4761	133.218	-123.848	165.195	-130.538	218.434	-133.555	193.335	-77.241	-56.5536	-431.747	320.25	-59.7485	324.285	-36.3909	104.672	-12.4299	-455.498	271.637	293.059	-213.324	-218.994	-128.624	78.0759
3198	42.0297	3.86983	1.3429	68.7526	37.7545	-90.2426	-175.023	-69.8288	135.315	81.6555	33.1205	59.8495	7.92883	-75.9242	132.242	-123.578	169.367	-129.588	218.883	-134.108	193.949	-77.623	-56.8075	-435.064	325.349	-64.5499	328.81	-41.1158	107.145	-12.2265	-458.393	274.704	292.754	-213.045	-220.671	-126.818	77.8504
3199	48.3941	3.87431	1.34812	69.6391	38.7003	-90.3953	-179.163	-66.2665	135.054	82.3144	32.3881	58.9574	14.0772	-80.2508	132.656	-123.303	167.334	-129.156	220.493	-136.014	194.827	-78.0742	-57.4065	-434.979	327.943	-67.0988	331.94	-45.4206	107.251	-12.0965	-463.794	279.811	295.277	-215.617	-222.151	-124.813	77.616
3200	43.5485	3.89138	1.36438	71.4182	41.6796	-89.9068	-170.13	-73.9735	134.731	81.7839	33.8889	59.1127	11.7391	-78.8027	131.405	-122.129	168.329	-128.25	223.085	-138.881	198.446	-81.4046	-57.6318	-433.312	325.943	-65.2455	331.023	-45.4504	106.538	-12.668	-471.161	286.024	305.032	-226.269	-218.601	-126.835	78.1229
3201	59.5913	3.90641	1.37525	72.8258	44.4095	-90.0414	-174.449	-70.2867	134.698	82.3179	33.1357	58.695	14.1741	-80.4177	131.133	-121.582	167.216	-127.781	225.677	-141.752	200.618	-83.2272	-58.0266	-429.006	316.174	-55.7075	321.033	-35.0998	103.691	-13.956	-476.756	290.995	313.181	-235.549	-214.22	-130.442	78.485
3202	48.1602	3.90416	1.38212	73.49	45.4452	-90.1232	-176.626	-68.6837	135.441	82.0537	32.6985	58.6625	14.1086	-81.1027	130.558	-121.016	167.927	-124.749	236.507	-154.626	211.508	-92.2168	-59.5022	-433.161	327.984	-67.134	331.204	-46.2854	106.271	-13.3463	-475.98	290.036	312.654	-234.612	-214.368	-130.449	78.4872
3203	54.4778	3.91561	1.38185	73.7993	45.5178	-90.0076	-174.804	-70.2587	135.227	82.0955	33.0104	58.3307	16.7404	-83.8066	131.102	-121.197	167.815	-124.869	235.117	-152.952	209.707	-90.737	-59.2022	-431.535	323.545	-62.685	325.233	-39.8569	104.936	-13.3674	-476.359	290.357	313.347	-235.258	-214.586	-130.442	78.485
3204	74.9274	3.92732	1.39249	72.7152	46.382	-89.7095	-168.519	-75.7448	134.967	81.7609	34.0371	58.4602	14.822	-84.1115	129.274	-119.545	170.632	-126.665	227.779	-143.964	202.787	-85.311	-57.787	-427.212	311.054	-50.3518	310.693	-23.8787	101.815	-14.5563	-480.067	294.153	317.233	-239.873	-213.014	-130.882	78.3683
3205	55.4725	3.92493	1.37977	73.9765	45.6555	-89.5564	-168.963	-75.5674	133.577	83.3434	33.849	58.3977	15.61	-83.7377	129.528	-119.585	168.752	-125.619	232.021	-149.023	206.584	-88.3668	-58.4889	-433.409	329.273	-68.0929	330.231	-45.4968	106.383	-13.6596	-477.419	291.219	316.172	-237.969	-212.389	-132.005	78.3412
3206	54.3858	3.91533	1.37834	74.0926	45.4325	-90.063	-174.954	-70.241	135.489	81.9576	32.8898	57.9511	19.037	-85.3206	130.391	-120.222	166.31	-125.1	232.867	-149.886	207.118	-88.9445	-58.4034	-432.348	326.651	-65.5561	327.379	-42.3353	105.493	-13.7199	-477.665	291.846	314.692	-236.724	-214.453	-130.442	78.485
3207	70.9471	3.91927	1.38044	73.6873	46.3192	-89.9547	-173.63	-71.34	135.605	81.7006	33.1747	58.0163	17.9038	-85.31	129.361	-119.32	167.675	-124.92	233.344	-150.383	207.077	-88.9265	-58.3448	-429.486	317.691	-56.8382	318.133	-31.6156	103.262	-14.2322	-479.382	293.637	316.138	-238.7	-213.317	-131.377	78.659
3208	47.8409	3.89444	1.36432	73.7511	45.0786	-89.8726	-170.323	-74.23	135.573	81.4244	33.6571	58.182	17.5044	-82.9165	130.897	-121.114	165.066	-124.013	235.1	-152.444	209.023	-90.6141	-58.2558	-434.365	331.288	-70.0609	331.636	-46.3363	106.588	-13.2122	-475.352	289.788	312.204	-234.066	-213.525	-131.587	78.7386
3209	48.4738	3.90071	1.37075	73.9849	45.4163	-90.1172	-175.704	-69.6321	135.45	82.1116	32.7086	58.469	15.1242	-81.2061	130.535	-120.767	165.656	-123.987	235.292	-152.572	209.39	-91.0375	-58.302	-433.107	327.419	-66.1333	326.982	-41.2939	105.586	-13.1761	-475.337	289.429	313.747	-235.402	-212.541	-132.725	78.6675
3210	51.1235	3.9007	1.36847	74.4853	46.1133	-89.5462	-165.208	-78.6197	134.569	81.8814	34.5044	58.3929	15.6331	-81.0839	130.797	-121.056	164.814	-123.465	235.881	-153.358	210.321	-91.8847	-58.3089	-432.496	327.183	-66.0228	327.566	-42.5291	105.514	-13.6193	-476.965	291.132	315.278	-237.698	-212.386	-132.395	79.0699
3211	67.2037	3.91004	1.37998	73.1031	46.0305	-89.971	-174.403	-70.6979	135.041	82.2992	33.0378	58.3777	15.1904	-81.7316	130.13	-120.383	166.319	-126.87	225.098	-140.223	199.142	-82.7691	-56.75	-427.39	312.292	-51.4016	311.647	-24.8973	101.727	-14.567	-479.215	293.374	318.673	-241.616	-210.864	-133.087	78.8225
3212	55.5331	3.91243	1.3791	74.6804	45.803	-89.6267	-166.413	-77.6768	134.748	81.9396	34.2104	58.403	14.6274	-82.1748	129.587	-119.683	167.311	-126.753	224.749	-139.553	200.095	-83.9914	-56.433	-434.178	332.114	-70.7433	332.334	-47.9584	106.73	-14.947	-480.4	294.411	320.455	-243.637	-210.476	-133.208	78.7539
3213	65.894	3.92527	1.39788	75.3884	47.7303	-89.9746	-176.043	-69.5349	134.68	83.075	32.5888	58.368	14.4597	-82.8502	128.764	-118.754	168.339	-124.076	234.463	-151.357	208.736	-90.7617	-58.176	-434.205	331.953	-70.5753	332.269	-47.9422	106.807	-16.2733	-483.336	297.675	322.761	-246.965	-210.058	-133.227	78.7221
3214	97	3.93427	1.41053	73.8799	47.5301	-90.0318	-173.216	-71.6632	135.573	81.6473	33.1931	58.5282	12.0564	-83.1952	127.375	-117.474	171.983	-125.715	227.679	-143.461	201.717	-84.8852	-57.2839	-429.065	316.497	-55.404	316.376	-30.0167	102.778	-17.5862	-486.498	301.809	322.083	-247.298	-212.117	-131.208	78.5462
3215	80.4078	3.93322	1.4017	74.9249	47.9348	-89.5358	-165.443	-78.5551	134.709	81.9154	34.3953	58.1522	15.2788	-85.5	127.802	-117.58	170.595	-123.247	235.952	-153.481	209.903	-91.5209	-58.5462	-430.658	321.914	-60.7808	322.059	-36.5331	104.057	-16.3963	-484.076	299.038	320.295	-244.571	-213.096	-130.442	78.485
3216	98.9534	3.9288	1.40663	74.9656	48.0753	-89.5728	-164.943	-78.7516	134.898	81.4173	34.6501	58.6335	10.7325	-82.3988	127.247	-117.534	172.789	-124.033	232.851	-149.669	207.272	-89.4858	-57.9525	-433.993	331.054	-69.7462	331.516	-46.4469	106.275	-17.8184	-487.353	302.785	322.707	-248.176	-212.52	-130.674	78.4975
3217	105.305	3.93993	1.40854	75.0931	48.472	-89.5064	-165.345	-78.5903	133.489	83.0212	34.4041	58.5532	11.2059	-83.207	126.49	-116.616	173.222	-123.764	234.761	-152.004	208.145	-90.0208	-58.3601	-433.044	328.151	-66.8819	329.122	-43.9495	105.785	-18.017	-487.373	302.844	323.088	-248.571	-211.441	-131.623	78.3954
3218	94.3992	3.93113	1.41191	74.5527	47.2817	-89.9088	-169.63	-74.6531	135.156	81.6267	33.776	58.7527	9.31315	-81.7527	126.244	-116.483	173.77	-125.621	228.126	-144.228	200.7	-83.7133	-57.5511	-433.531	329.659	-68.3787	330.896	-45.9177	106.135	-17.8607	-487.304	302.751	322.697	-248.227	-212.55	-130.442	78.485
3219	108.166	3.9272	1.39513	74.3811	47.1558	-89.6471	-167.279	-77.0194	134.645	82.2165	34.0118	57.8079	17.7177	-88.3008	127.818	-117.143	171.619	-126.493	224.919	-140.247	197.872	-81.591	-57.0716	-430.079	319.453	-58.3589	321.173	-34.6573	103.35	-17.7027	-486.35	301.583	322.607	-248.055	-213.17	-130.442	78.485
3220	112.243	3.9306	1.38489	74.406	47.2527	-89.3745	-165.293	-78.82	134.115	82.6364	34.3828	57.3256	21.8824	-91.4395	128.174	-117.138	170.089	-125.783	227.326	-143.226	200.038	-83.2385	-57.5334	-429.148	316.664	-55.8653	320.131	-33.1266	102.769	-17.0954	-484.25	299.082	321.986	-246.859	-213.845	-130.442	78.485
3221	113.011	3.92402	1.37566	74.3132	47.0032	-89.5399	-164.934	-78.9684	134.96	81.6214	34.4778	57.3283	21.8451	-90.8588	128.072	-117.092	169.331	-124.997	229.085	-145.571	201.386	-84.0921	-57.9501	-428.973	315.513	-54.6589	320.082	-32.4293	102.392	-16.5448	-481.654	296.362	320.81	-245.007	-213.206	-131.692	78.3232
3222	103.564	3.91972	1.3744	73.2911	46.4244	-89.6488	-167.935	-76.4004	134.974	81.8893	34.0128	57.341	21.6806	-90.6594	127.963	-116.967	169.251	-126.497	223.862	-139.585	194.373	-77.9103	-57.4458	-426.986	309.721	-48.8987	313.667	-25.7655	101.129	-16.3124	-481.06	295.622	320.379	-244.402	-213.728	-131.303	78.4106
3223	102.674	3.92366	1.37761	74.5955	46.4165	-90.3309	-174.039	-70.8346	136.793	80.5031	32.9604	56.9575	25.0108	-93.0921	129.049	-117.679	168.283	-124.541	230.054	-147.102	199.892	-82.2454	-58.444	-430.56	319.882	-58.8412	324.125	-37.0003	103.562	-16.474	-481.21	295.94	319.815	-243.974	-214.932	-130.442	78.485
3224	98.7437	3.89635	1.35952	74.4123	45.3919	-89.6308	-167.222	-77.3261	134.827	82.1262	34.0403	56.9028	26.5456	-93.6581	130.484	-118.808	166.981	-126.356	222.786	-139.591	192.023	-75.4739	-57.4652	-433.039	330.044	-69.4527	334.134	-48.0949	105.285	-16.2859	-481.284	295.876	319.829	-243.861	-214.912	-130.442	78.485
3225	88.8822	3.90944	1.36502	74.0602	45.2978	-89.7736	-165.776	-77.8766	135.343	80.9937	34.4515	57.2789	23.6162	-90.837	130.401	-119.039	167.299	-125.483	225.29	-142.469	194.904	-77.768	-57.9564	-433.145	329.42	-68.7658	334.167	-48.2197	105.571	-15.5303	-479.313	293.552	319.148	-242.521	-214.822	-130.442	78.485
3226	97.7188	3.91604	1.36621	74.1582	45.5429	-89.846	-166.256	-77.4853	135.164	81.2761	34.2492	57.6979	20.6516	-87.9285	130.348	-119.245	167.279	-126.043	223.395	-139.75	194.038	-77.3572	-57.5853	-429.421	317.962	-57.3797	323.68	-36.3245	102.904	-15.4458	-479.651	293.805	319.963	-243.399	-214.862	-130.442	78.485
3227	106.164	3.91815	1.35932	75.0428	47.4195	-89.7575	-163.011	-80.3359	135.205	81.0599	34.6153	57.794	20.4519	-85.9118	131.619	-120.83	164.971	-122.525	236.471	-154.673	209.342	-90.5159	-58.6997	-431.777	324.939	-64.4007	331.673	-45.0246	104.757	-15.668	-480.907	294.941	320.66	-244.272	-214.872	-130.555	78.5142
3228	103.535	3.92156	1.3764	74.753	46.8818	-90.1377	-172.838	-71.9198	136.043	81.1993	33.1438	58.2247	17.1316	-83.6472	131.283	-120.821	166.359	-124.86	228.892	-145.521	201.384	-84.081	-57.6507	-431.966	325.379	-64.9995	333.608	-46.8874	105.056	-16.8012	-483.469	297.712	323.387	-247.927	-214.389	-130.442	78.485
3229	110.697	3.92448	1.37452	74.7099	46.9225	-89.6026	-171.56	-73.5892	133.721	83.7541	33.2645	58.2044	17.2835	-84.4226	130.601	-120.026	166.9	-125.346	228.318	-144.673	200.325	-83.3677	-57.4939	-432.058	325.294	-64.9737	334.339	-47.5617	105.191	-17.0103	-483.364	297.753	323.62	-248.128	-213.319	-131.395	78.2816
3230	134.719	3.93844	1.37357	74.1373	48.1455	-89.7454	-169.181	-75.3519	135.107	81.9536	33.7107	58.0072	18.649	-85.7056	130.411	-119.715	166.82	-124.805	229.939	-146.709	201.79	-84.3948	-57.9044	-426.241	308.557	-48.3809	315.18	-27.208	101.19	-17.3246	-485.096	299.524	323.996	-248.806	-213.428	-131.263	78.4553
3231	128.48	3.93324	1.37048	73.7709	47.9585	-91.3285	-174.825	-72.3199	136.444	82.7205	31.0788	58.2392	17.3846	-84.4812	130.595	-119.94	166.614	-126.728	227.859	-144.847	199.719	-81.9694	-57.2171	-425.706	307.492	-47.2201	312.448	-24.9273	100.98	-16.8529	-485.167	299.346	324.18	-248.57	-213.199	-131.096	78.454
3232	44.5971	3.90512	1.39126	74.4836	45.9585	-89.5562	-166.773	-77.5153	134.505	82.3491	34.0394	58.9369	14.8184	-80.4066	133.96	-123.645	165.506	-127.616	221.738	-138.426	192.073	-75.5218	-57.0475	-428.665	316.459	-55.918	322.004	-35.9834	103.276	-15.0782	-482.416	295.967	322.189	-245.274	-214.253	-130.442	78.485
3233	81.4129	3.92147	1.36989	74.4333	45.5544	-89.502	-165.957	-78.3226	134.255	82.5625	34.2265	59.3735	12.1648	-78.6628	134.627	-124.463	166.94	-127.438	221.676	-138.062	193.214	-76.9127	-56.8593	-431.533	325.453	-65.2789	331.451	-45.5111	105.087	-15.1265	-482.549	296.26	321.241	-244.408	-214.399	-130.442	78.485
3234	89.2105	3.93573	1.38574	74.6654	46.638	-90.208	-175.974	-69.1527	135.807	81.4574	32.8987	59.4464	11.0559	-77.9354	134.042	-123.986	167.537	-123.862	233.768	-152.994	203.258	-84.4508	-59.1593	-430.254	320.629	-60.3339	325.443	-38.5579	103.809	-14.6212	-480.922	294.602	320.006	-242.796	-214.611	-130.442	78.485
3235	94.1115	3.92242	1.37212	74.3843	45.9078	-90.0648	-175.124	-70.0861	135.554	81.8582	32.9218	59.5053	10.317	-77.8858	133.487	-123.445	168.255	-125.602	227.856	-145.797	197.234	-79.5507	-58.2966	-432.479	326.964	-66.5474	331.895	-45.4246	105.318	-15.0216	-481.827	295.569	320.851	-243.962	-214.573	-130.442	78.485
3236	88.5191	3.92787	1.38517	74.9335	47.2815	-89.9476	-174.294	-70.9329	135.08	82.447	32.908	59.4873	10.4	-77.8312	133.574	-123.532	167.935	-123.116	236.707	-155.819	207.92	-88.907	-59.2238	-430.513	321.322	-61.0042	325.962	-38.8793	103.98	-14.908	-481.384	295.12	320.367	-243.386	-214.682	-130.442	78.485
3237	93.2431	3.92417	1.38278	74.6969	46.5347	-90.1135	-176.833	-68.5598	134.956	82.4958	32.7071	59.2963	11.0749	-78.8275	132.604	-122.594	168.461	-124.589	230.124	-148.143	201.05	-83.0988	-58.4662	-432.959	328.03	-67.519	332.349	-45.6076	105.549	-15.4464	-482.23	295.923	321.865	-245.165	-213.39	-131.554	78.4478
3238	101.45	3.92928	1.37376	74.3905	47.3556	-89.7401	-166.347	-78.0975	134.923	82.1193	33.9021	59.4359	10.8815	-78.8827	133.045	-123.005	168.427	-124.14	231.749	-149.568	204.146	-86.2276	-57.8312	-428.848	315.559	-55.1874	319.337	-31.1185	102.588	-15.349	-481.212	294.679	322.312	-245.118	-213.168	-132.148	78.2565
3239	94.2419	3.92732	1.37989	74.6886	46.7413	-89.8899	-175.007	-70.4237	134.492	83.0948	32.828	59.3671	11.3886	-78.758	133.382	-123.435	167.785	-123.983	232.549	-150.446	204.845	-86.7629	-58.091	-432.397	325.42	-64.9502	330.3	-42.6597	104.992	-15.2387	-480.834	294.499	321.488	-244.563	-214.827	-130.442	78.485
3240	106.314	3.92903	1.38067	74.1018	47.0831	-89.721	-170.347	-74.3355	134.903	82.2459	33.5667	59.2007	12.0755	-79.0762	132.945	-122.956	167.239	-125.96	225.626	-141.912	198.216	-81.4804	-57.0125	-426.87	310.782	-50.5959	316.324	-27.8454	101.266	-16.0001	-482.459	296.413	323.647	-247.502	-214.201	-130.442	78.485
3241	106.38	3.92117	1.38292	74.7279	47.002	-89.6464	-165.91	-77.9523	134.96	81.5442	34.3736	59.7058	7.60538	-76.4842	132.359	-122.765	169.608	-125.578	224.894	-140.958	198.811	-82.2634	-56.7148	-432.665	327.008	-66.5741	333.133	-45.9638	105.271	-17.0483	-484.87	298.991	325.118	-249.814	-213.985	-130.442	78.485
3242	121.267	3.92342	1.37968	74.5882	46.8639	-90.1564	-175.728	-69.5632	135.386	82.1971	32.6292	58.8326	14.6311	-81.4686	133.191	-122.824	167.206	-126.147	223.131	-138.628	197.794	-81.6985	-56.5288	-429.019	315.647	-55.2582	321.332	-32.5368	102.4	-17.0943	-484.112	298.193	324.354	-248.962	-214.636	-130.442	78.485
3243	106.968	3.9212	1.3798	75.1928	47.9462	-89.5371	-164.772	-78.9394	134.789	81.6098	34.5945	58.9611	13.0931	-80.7024	132.347	-122.173	168.098	-122.458	234.27	-152.272	208.566	-90.332	-58.2353	-433.479	328.703	-68.1499	334.809	-47.5437	105.806	-16.8161	-483.147	297.044	324.274	-248.647	-214.421	-130.442	78.485
3244	138.504	3.92573	1.37312	74.1584	47.5544	-90.0091	-173.21	-71.6917	135.53	81.8013	33.0934	59.1035	11.4858	-79.6153	131.37	-121.179	168.473	-125.395	226.161	-142.444	199.497	-82.7617	-57.254	-427.294	310.389	-50.1513	316.2	-27.059	101.496	-17.1722	-483.15	297.131	325.256	-249.902	-214.16	-130.442	78.485
3245	117.089	3.92685	1.39333	74.9994	47.9947	-90.097	-173.238	-71.6343	135.869	81.4433	33.0773	59.2486	10.3981	-78.3876	131.889	-122.171	168.21	-124.138	229.614	-145.854	205.565	-88.5816	-56.9321	-433.446	328.057	-67.7292	336.468	-49.1831	106.109	-18.6356	-485.541	300.025	326.908	-252.73	-213.581	-130.442	78.485
3246	123.76	3.92833	1.38626	74.8001	47.6654	-89.3713	-166.535	-77.8181	133.469	83.4225	34.1315	59.1726	10.3819	-79.1705	130.588	-120.712	168.858	-125.495	225.666	-141.051	201.448	-85.2462	-56.4184	-428.503	313.291	-53.0915	321.938	-33.082	102.573	-17.8972	-483.364	297.693	325.899	-251.139	-213.871	-130.442	78.485
3247	146.429	3.93045	1.3807	75.4657	49.1106	-89.7204	-168.651	-75.7621	135.123	81.8328	33.8442	58.9727	11.8776	-80.0881	130.616	-120.673	168.154	-122.342	235.875	-153.492	211.321	-93.1326	-58.0985	-429.002	314.615	-54.5537	323.603	-34.604	102.929	-18.3779	-484.42	298.751	326.444	-252.034	-213.938	-130.442	78.485
3248	126.745	3.91631	1.373	75.0574	47.4978	-89.4956	-164.959	-78.7746	134.187	82.1513	34.6104	58.9022	12.2169	-79.8475	130.662	-120.804	167.521	-123.539	229.916	-146.609	205.094	-87.7211	-57.3294	-429.744	316.486	-56.311	326.206	-36.9475	103.15	-17.2647	-482.027	296.138	323.982	-248.608	-214.866	-130.442	78.485
3249	116.389	3.90056	1.36224	74.5039	46.1703	-89.5589	-165.458	-78.2724	134.334	81.9819	34.5628	58.8529	12.3431	-79.9669	130.453	-120.601	167.579	-125.764	222.162	-137.555	195.782	-79.6407	-56.4585	-430.452	318.814	-58.6268	328.663	-39.7664	103.73	-16.9358	-481.51	295.389	323.552	-247.875	-215.176	-130.442	78.485
3250	151.435	3.9182	1.3801	74.7664	48.1697	-89.0773	-168.156	-75.6513	132.434	83.7288	34.6341	58.4386	13.8698	-81.5212	128.764	-118.683	167.474	-121.663	233.593	-150.32	206.596	-89.1472	-59.0222	-431.686	322.349	-62.0871	332.698	-43.7691	104.556	-17.7499	-487.965	303.032	322.733	-248.777	-215.02	-130.442	78.485
3251	131.09	3.9095	1.36399	74.3455	46.8389	-89.3405	-164.922	-78.5126	133.259	82.8041	34.7697	58.3817	14.0109	-81.0303	128.492	-118.394	166.41	-124.173	226.005	-140.987	199.861	-83.8376	-57.5285	-432.312	324.639	-64.5429	336.514	-48.107	105.201	-16.8597	-486.035	300.56	322.35	-247.635	-215.267	-130.442	78.485
3252	131.955	3.91601	1.36052	74.9798	47.3076	-89.2687	-164.68	-78.9027	132.257	83.9247	34.6638	58.0976	16.622	-81.6138	129.306	-119.137	163.817	-123.841	228.548	-143.79	203.392	-86.8385	-57.6201	-428.032	313.241	-53.2156	323.78	-34.8265	102.259	-16.054	-483.997	298.253	321.874	-246.464	-215.084	-130.442	78.485
3253	125.646	3.90803	1.35371	74.8997	47.2583	-89.2222	-160.18	-82.8422	132.266	83.6583	35.1109	58.0744	17.2253	-81.5793	129.751	-119.515	162.903	-122.102	234.253	-150.602	209.674	-92.0374	-58.3407	-429.056	315.819	-55.6335	327.14	-38.1775	102.743	-15.2521	-480.811	295.26	318.917	-242.884	-215.658	-130.442	78.485
3254	116.906	3.89191	1.3434	74.0067	45.3133	-89.5352	-166.655	-77.1756	133.694	82.699	34.3532	57.8423	18.9348	-82.5799	129.893	-119.658	162.074	-125.199	223.743	-138.154	198.03	-82.2533	-56.846	-428.775	314.514	-54.2305	325.848	-36.3537	102.233	-14.9515	-478.858	293.355	318.128	-241.787	-215.953	-130.442	78.485
3255	122.692	3.86297	1.3329	73.5786	45.8623	-89.5108	-161.883	-81.2602	134.192	81.7533	35.007	57.1278	23.2576	-83.5039	131.571	-120.82	157.955	-122.523	232.425	-148.936	206.774	-89.0662	-58.4074	-429.016	319.273	-58.7214	331.101	-42.5947	102.282	-14.763	-477.844	292.843	315.626	-239.205	-216.319	-130.442	78.485
3256	91.0304	3.85768	1.31255	71.6952	42.6761	-89.4062	-162.042	-81.2853	132.46	83.8466	34.7674	57.1276	23.972	-84.9534	129.728	-119.076	158.705	-125.348	223.85	-138.45	197.921	-81.973	-56.9808	-432.559	325.635	-65.1683	336.699	-47.6795	104.808	-12.9521	-471.296	286.386	308.815	-230.679	-217.903	-130.442	78.485
3257	81.2171	3.864	1.31894	71.8858	43.3245	-89.6741	-165.628	-78.1201	134.259	82.135	34.3976	57.0676	24.9143	-85.6125	129.929	-119.319	158.339	-123.814	229.629	-145.545	203.773	-86.5169	-58.0878	-432.701	326.935	-66.2544	336.097	-47.7607	105.004	-12.3538	-470.598	285.224	309.009	-230.336	-217.492	-130.442	78.485
3258	65.9677	3.85153	1.31224	70.9966	42.3407	-90.2812	-161.384	-81.7853	135.521	80.5623	34.5053	57.2734	23.6413	-84.0709	130.39	-119.957	158.097	-124.172	229.642	-146.149	204.445	-86.5067	-57.9818	-433.255	328.672	-67.9425	336.936	-49.42	105.426	-11.6596	-465.242	279.777	305.713	-226.32	-217.1	-130.914	78.5884
3259	71.1821	3.87049	1.32016	70.8224	42.5811	-90.2858	-161.864	-81.4425	135.11	81.1224	34.2911	57.6143	20.721	-82.7466	129.254	-118.794	159.751	-125.649	224.633	-139.701	200.424	-83.7682	-56.7842	-428.153	312.401	-51.6005	318.898	-29.7209	101.593	-11.4859	-465.255	279.547	307.365	-227.719	-217.12	-130.442	78.485
3260	74.6011	3.8866	1.34245	72.6754	45.25	-89.8655	-166.396	-77.5874	134.814	81.7878	34.0854	58.075	17.9397	-81.2642	129.963	-119.909	161.464	-122.413	235.046	-151.971	212.475	-94.214	-58.0524	-429.17	315.029	-54.3469	320.84	-31.5859	102.197	-12.3219	-469.782	283.498	312.35	-233.266	-216.09	-130.947	78.5304
3261	70.8348	3.87848	1.34464	72.6148	43.9658	-90.1671	-177.015	-68.4525	135.77	81.8275	32.6173	58.1869	17.4728	-81.1725	130.339	-120.418	161.919	-123.636	231.55	-147.924	206.9	-89.365	-57.6319	-430.703	318.844	-58.0628	323.58	-34.0688	102.95	-12.3202	-470.227	284.474	310.413	-231.339	-216.708	-130.442	78.485
3262	59.7847	3.86331	1.32897	71.9005	41.9988	-89.661	-170.428	-74.3406	134.769	82.3534	33.6622	58.2108	16.8158	-81.4147	129.605	-119.661	162.967	-126.447	222.419	-136.794	197.782	-82.0553	-56.1684	-432.355	323.333	-62.3766	328.14	-38.6636	103.922	-11.9084	-466.861	281.242	308.883	-229.408	-217.04	-130.442	78.485
3263	70.648	3.8763	1.334	71.6606	43.5494	-89.7608	-169.614	-74.76	135.02	81.7308	33.9316	58.0688	17.4376	-82.4419	129.208	-119.248	163.635	-124.893	226.756	-142.196	202.328	-85.6101	-57.0013	-429.575	315.001	-53.8381	317.586	-27.0805	101.613	-12.1049	-465.949	279.8	311.474	-231.892	-214.162	-133.315	78.5004
3264	63.8173	3.87288	1.3375	71.9076	43.073	-90.0095	-173.948	-71.0035	135.267	81.9875	33.0856	58.2196	16.4055	-81.4714	129.353	-119.461	163.622	-123.451	231.685	-147.905	207.066	-89.63	-57.4981	-431.674	320.491	-59.2329	322.444	-31.9372	102.83	-11.8486	-464.944	279.565	307.572	-227.963	-217.306	-130.56	78.4969
3265	69.6466	3.84466	1.33191	70.7794	42.6909	-92.4737	-167.85	-80.0648	140.042	79.4934	30.885	58.8593	12.86	-79.0965	130.346	-121.088	165.399	-127.656	225.671	-140.993	203.025	-86.453	-54.2223	-431.537	317.763	-56.2775	317.113	-25.2198	102.215	-12.1002	-460.843	274.572	309.41	-229.793	-213.617	-134.333	78.9554
3266	70.5945	3.84662	1.32213	71.0927	43.224	-91.3243	-163.624	-82.5748	137.451	80.8016	32.4598	59.7257	9.21122	-73.8452	134.56	-125.825	164.19	-126.728	227.032	-142.472	205.21	-88.4729	-54.4699	-431.214	316.894	-55.5602	317.273	-25.2587	102.047	-12.2182	-460.283	273.795	310.592	-230.935	-212.306	-135.717	78.9426
3267	67.5977	3.84818	1.32058	70.8065	43.2657	-90.7568	-169.053	-76.9862	136.167	82.0389	32.3709	60.3728	7.0143	-69.7278	138.725	-130.403	162.536	-126.473	226.749	-141.803	206.078	-89.5029	-54.4841	-430.67	314.748	-53.4036	314.731	-22.2586	101.59	-12.1158	-459.793	273.236	310.47	-230.612	-212.102	-135.911	78.838
3268	62.6967	3.85416	1.3296	72.2786	43.3048	-90.094	-164.609	-80.2666	135.186	82.1733	33.5749	61.0151	2.88112	-66.4506	140.068	-132.2	163.925	-126.336	226.347	-141.206	206.485	-90.0391	-54.4003	-434.648	326.652	-65.8366	330.911	-39.9617	104.863	-12.5245	-464.782	278.259	312.14	-232.811	-214.813	-132.995	78.6767
3269	80.4585	3.85866	1.32264	72.0613	43.9915	-90.1053	-162.356	-82.4467	134.732	82.5318	33.8651	61.6801	0.462023	-61.6577	144.881	-137.606	161.976	-124.318	233.477	-150.226	214.28	-96.1081	-55.1861	-432.327	319.567	-58.6375	322.479	-30.5154	103.096	-12.0972	-462.69	276.481	308.399	-228.509	-218.014	-130.442	78.485
3270	73.9629	3.85694	1.32939	72.3456	43.0951	-90.1265	-167.287	-77.9532	134.57	83.1054	33.1717	61.6927	-0.418118	-61.8395	143.459	-136.102	162.751	-126.916	223.822	-137.757	206.462	-90.6884	-53.4279	-435.74	329.517	-68.6681	333.08	-41.986	105.645	-12.947	-465.418	279.335	311.936	-232.779	-215.443	-131.753	78.349
3271	74.146	3.85423	1.32109	71.2074	42.3618	-89.231	-166.546	-77.6507	133.389	83.3058	34.3666	61.688	0.698778	-61.5222	144.854	-137.559	161.365	-127.216	221.654	-135.575	201.282	-85.7448	-53.6603	-431.815	317.036	-56.038	320.118	-28.0621	102.747	-12.4332	-462.262	276.228	309.074	-229.299	-215.037	-132.847	78.3929
3272	56.9725	3.82805	1.31128	70.3235	40.2034	-89.5407	-168.37	-75.9815	134.287	82.4614	34.0813	61.3343	3.72646	-63.0817	145.202	-137.586	159.712	-127.646	218.909	-133.34	197.475	-82.1344	-53.6741	-437.266	333.434	-72.6668	336.655	-46.1224	106.82	-12.5429	-458.365	272.947	304.676	-224.817	-215.719	-132.498	78.4309
3273	45.6626	3.83585	1.31241	69.5927	39.3784	-89.4826	-171.798	-72.9068	133.406	83.6088	33.5948	61.5447	1.30769	-62.1395	143.656	-135.843	161.068	-126.392	224.067	-139.664	201.301	-84.7635	-55.2591	-436.55	330.1	-69.028	332.811	-42.2026	106.422	-11.928	-453.866	269.057	298.695	-218.484	-218.434	-130.442	78.485
3274	47.9104	3.85229	1.32664	70.3697	40.7943	-89.7592	-173.804	-71.3253	134.255	83.108	33.1095	61.1506	3.35502	-64.7276	141.943	-133.818	161.307	-125.567	227.463	-143.662	204.424	-87.2662	-56.0697	-435.458	328.094	-67.0889	332.323	-42.544	106.164	-11.9045	-458.135	272.8	302.441	-222.409	-217.568	-130.442	78.485
3275	49.16	3.84734	1.32402	69.9756	39.8156	-89.8737	-175.039	-70.5279	134.7	83.0794	32.7029	60.8469	4.6343	-67.1537	140.234	-131.827	162.198	-125.714	227.518	-143.598	204.611	-87.4309	-56.2083	-434.045	323.475	-62.3614	326.544	-36.2356	104.991	-11.7456	-456.872	272.501	296.997	-216.938	-220.818	-127.635	78.2704
3276	50.2704	3.84574	1.33358	69.7424	40.1293	-90.7807	-181.83	-65.0327	135.912	82.8192	31.1026	60.7369	5.06899	-68.4922	139.646	-131.161	163.333	-128.828	218.776	-133.171	196.714	-80.9534	-55.0063	-431.248	315.665	-54.7521	318.345	-27.5784	103.174	-11.9491	-459.367	274.051	301.876	-222.055	-217.256	-130.442	78.485
3277	54.435	3.87186	1.33493	70.7265	41.7215	-90.6379	-175.798	-70.3109	134.514	83.3963	32.0491	60.2942	8.11774	-71.2441	139.318	-130.643	163.232	-127.021	223.799	-139.412	200.714	-83.9063	-56.1032	-431.661	317.603	-56.5923	319.506	-29.4084	103.538	-11.7807	-460.763	274.389	306.705	-227.115	-214.833	-132.647	78.8252
3278	44.2253	3.86255	1.3314	70.5346	40.7071	-89.7215	-169.402	-75.1487	134.747	82.1531	33.8372	60.3643	7.47876	-71.038	139.3	-130.728	163.928	-126.587	224.773	-140.554	201.575	-84.5842	-56.3385	-435.02	326.855	-66.041	331.758	-42.6218	106.004	-11.5528	-459.628	273.815	303.358	-223.458	-217.202	-130.442	78.485
3279	47.8332	3.876	1.34256	71.8353	43.3248	-89.3271	-170.417	-74.1802	133.725	83.3199	33.8143	60.0648	9.03525	-72.2624	138.153	-129.351	163.223	-124.008	235.169	-152.964	210.69	-91.7611	-58.2697	-433.702	325.329	-64.6693	331.388	-43.2435	105.653	-11.6101	-464	277.723	307.27	-227.781	-215.671	-131.533	78.9648
3280	63.2634	3.88937	1.3498	71.6052	44.0183	-89.6458	-166.954	-77.0671	134.653	81.9137	34.2388	59.8944	8.69638	-73.113	135.729	-126.878	164.427	-125.886	227.772	-144.271	202.696	-85.0554	-57.3288	-428.169	310.899	-50.4897	317.102	-28.2074	102.088	-12.4816	-468.019	281.526	311.978	-233.079	-214.434	-131.853	78.7891
3281	61.5165	3.89126	1.35022	71.2094	44.2815	-89.4574	-162.734	-80.7625	134.091	82.2079	34.7187	59.8578	8.90499	-73.0463	135.452	-126.464	163.737	-125.078	230.412	-147.38	204.869	-86.8475	-57.6654	-427.028	307.567	-47.2413	314.495	-25.817	101.564	-12.4054	-466.714	280.54	310.337	-231.416	-214.484	-131.673	78.7729
3282	5.21731	3.8613	1.3688	71.7302	42.1056	-89.7053	-170.996	-73.8308	134.209	83.0112	33.4247	59.8148	9.49235	-72.9594	135.735	-126.667	162.718	-127.953	220.98	-136.716	194.65	-78.0197	-56.4201	-433.255	325.739	-64.9886	333.909	-47.6963	106.172	-12.1562	-468.365	282.088	310.579	-231.667	-214.351	-131.593	78.7566
3283	58.9185	3.88838	1.35128	72.1029	43.6903	-89.6724	-166.819	-77.1678	134.504	82.0131	34.2532	59.6352	10.6046	-73.9424	135.441	-126.295	162.762	-126.831	224.231	-140.706	197.211	-79.952	-57.2647	-428.029	312.321	-51.8803	320.468	-33.3534	102.734	-13.4872	-470.12	284.173	313.044	-234.954	-213.392	-132.224	78.9029
3284	57.0877	3.90168	1.36944	73.382	45.0845	-89.7052	-167.702	-76.4018	134.728	81.8784	34.1306	59.9412	7.39602	-72.7596	134.403	-125.425	165.339	-124.332	232.647	-150.415	206.949	-88.441	-58.1668	-432.76	326.475	-65.6855	333.212	-47.4053	105.898	-14.1313	-475.213	289.547	314.417	-236.715	-214.641	-130.442	78.485
3285	77.1275	3.90464	1.37426	73.3997	44.697	-89.9351	-174.36	-70.7436	134.464	82.8873	32.9717	59.7997	7.76492	-73.7312	133.532	-124.416	166.085	-127.881	221.907	-137.18	195.901	-79.5977	-56.6255	-428.647	315.148	-54.7063	322.581	-35.4186	103.068	-15.0855	-477.651	292.212	317.328	-240.447	-214.184	-130.442	78.485
3286	62.39	3.87831	1.37186	73.8865	44.799	-89.5746	-170.819	-73.9941	134.466	82.6871	33.6302	59.1007	10.5955	-75.7145	132.897	-123.457	165.031	-127.55	223.368	-138.459	199.002	-82.7205	-56.3899	-431.389	325.45	-64.4975	332.22	-46.1566	104.26	-15.608	-479.152	294.369	317.298	-241.009	-214.161	-130.442	78.485
3287	97.3591	3.90485	1.38216	74.2875	47.0731	-89.6149	-165.807	-78.0244	134.665	81.7881	34.4265	59.1373	9.35006	-76.3277	130.998	-121.573	167.442	-125.588	227.851	-143.742	202.964	-86.0526	-56.7554	-427.893	314.061	-53.142	318.531	-31.1644	101.606	-16.9654	-483.367	298.837	320.986	-245.879	-213.503	-130.442	78.485
3288	90.985	3.90396	1.37803	74.949	47.0845	-89.4929	-161.103	-82.0379	134.381	81.6703	35.021	59.3565	7.64422	-75.5631	130.706	-121.356	168.506	-124.084	232.461	-149.206	207.179	-89.5833	-57.2367	-431.66	324.504	-63.3439	328.928	-42.3696	104.197	-16.8365	-482.666	298.201	319.919	-244.627	-214.081	-130.442	78.485
3289	79.9864	3.89521	1.37042	74.327	45.409	-89.6019	-164.92	-78.7675	134.249	82.1978	34.4108	59.3421	7.76537	-75.1511	130.776	-121.441	167.782	-126.893	223.705	-138.464	198.175	-82.3297	-55.8952	-431.891	325.214	-64.0116	329.679	-43.0118	104.346	-16.2903	-481.167	296.782	318.736	-242.993	-214.25	-130.442	78.485
3290	75.2693	3.90009	1.37064	74.0229	45.5032	-89.5332	-165.21	-78.5395	134.408	81.954	34.5696	59.2433	8.71403	-75.8433	130.853	-121.463	167.372	-125.19	228.936	-144.913	203.251	-86.3512	-56.8441	-431.573	323.344	-61.9299	327.425	-40.1111	103.758	-15.2264	-477.039	292.349	317.561	-240.991	-214.368	-130.442	78.485
3291	73.3499	3.89525	1.36576	73.846	45.0992	-89.0334	-161.266	-81.8104	133.043	82.8689	35.3092	58.9619	10.3326	-77.2572	130.156	-120.612	166.823	-125.584	226.482	-141.453	200.826	-84.8095	-56.4469	-433.177	328.26	-66.8312	332.732	-45.914	104.91	-15.1409	-476.661	292.147	317.282	-240.935	-214.115	-130.665	78.568
3292	89.8567	3.91486	1.37801	73.5983	45.8396	-89.5506	-171.748	-73.0757	133.439	83.7375	33.4374	58.5838	13.388	-80.3471	130.157	-120.356	166.693	-126.786	223.813	-137.737	199.599	-84.4417	-55.5969	-428.818	314.808	-53.4744	317.956	-29.4486	101.553	-16.2716	-477.028	292.572	320.339	-244.469	-212.218	-132.158	78.2748
3293	85.8243	3.92428	1.37614	72.9991	46.0415	-89.5258	-164.547	-79.2348	134.708	81.7216	34.5984	58.1353	15.0811	-83.1177	128.192	-118.257	168.182	-126.346	227.325	-141.847	202.746	-86.8424	-56.3368	-428.076	312.048	-50.9449	316.657	-27.9715	101.283	-14.9847	-474.487	289.304	319.272	-242.25	-212.388	-132.246	78.1199
3294	82.5757	3.91921	1.36362	73.6032	45.5845	-89.6087	-159.622	-83.9293	133.905	82.4086	34.8832	57.9223	17.5194	-84.7074	128.668	-118.443	167.037	-125.813	230.141	-146.019	205.837	-88.9543	-56.8198	-431.948	324.483	-63.6355	330.865	-43.9867	104.701	-14.9632	-473.686	288.336	317.562	-239.925	-212.474	-132.556	77.8916
3295	75.1083	3.91991	1.37123	74.6166	47.0089	-89.7472	-165.845	-78.5285	133.83	83.051	33.9903	57.7519	18.9558	-85.247	129.022	-118.717	165.886	-124.293	236.24	-153.698	210.868	-92.5359	-58.1898	-432.374	327.028	-66.0815	331.895	-46.0004	105.365	-15.3752	-477.331	291.762	319.914	-242.786	-212.202	-132.346	78.0228
3296	72.3937	3.91764	1.36175	72.9092	44.8466	-89.4802	-164.901	-78.8574	133.812	82.4919	34.6422	57.7017	20.1021	-85.8363	129.761	-119.385	165.507	-126.275	227.639	-143.571	201.307	-84.4841	-57.1343	-428.916	316.22	-55.264	319.808	-32.4968	102.514	-13.9861	-472.792	287.35	315.375	-237.513	-214.975	-130.442	78.485
3297	65.1413	3.89425	1.3491	72.8998	44.0504	-89.2146	-164.001	-79.3663	133.538	82.5396	34.9639	57.6918	20.462	-84.8499	130.37	-120.035	163.57	-123.925	234.202	-151.673	206.113	-87.9423	-58.5686	-432.317	326.011	-64.8279	329.851	-43.5636	104.896	-13.1952	-470.648	285.948	309.224	-230.917	-215.782	-130.442	78.485
3298	70.3746	3.91331	1.36524	72.3009	45.9347	-89.65	-164.676	-79.1517	134.243	82.1851	34.419	58.2525	16.256	-81.8438	130.208	-120.193	164.992	-123.457	237.163	-155.134	209.001	-90.2812	-59.0049	-426.906	310.285	-49.2776	314.095	-26.5602	101.26	-13.5359	-471.076	286.02	312.86	-235.033	-213.438	-131.946	78.6933
3299	66.9182	3.90785	1.35176	73.4807	45.2661	-89.6453	-163.677	-79.8202	134.596	81.6299	34.6568	58.1315	18.0609	-81.501	131.692	-121.734	162.282	-123.27	237.38	-154.845	210.684	-92.2602	-58.3442	-432.167	325.582	-64.3198	330.17	-44.254	105.115	-13.6733	-472.571	287.726	312.239	-234.433	-214.955	-130.442	78.485
3300	66.5069	3.90762	1.36894	72.9946	44.55	-89.9575	-173.894	-71.1352	134.827	82.4863	33.0535	58.3109	15.8818	-81.3082	130.923	-120.986	164.971	-126.752	225.893	-141.03	198.665	-82.3921	-56.8396	-428.93	315.915	-54.7682	320.061	-32.8745	102.585	-14.4921	-474.966	290.123	315.117	-237.944	-214.452	-130.442	78.485
3301	64.3966	3.90409	1.3651	73.6564	45.165	-89.4766	-164.335	-79.4757	134.683	81.8001	34.6031	58.3191	15.3508	-81.6273	130.309	-120.428	166.047	-124.871	231.72	-147.854	205.738	-88.4888	-57.3718	-432.791	326.804	-65.3034	330.584	-44.2106	105.097	-14.5168	-474.739	289.935	315.099	-237.764	-213.762	-131.188	78.3642
3302	75.4209	3.90522	1.35245	73.1778	44.3633	-89.4043	-167.565	-76.9264	133.212	83.7458	34.0335	57.7806	19.9656	-85.1437	130.243	-120.015	164.796	-126.773	226.81	-142.223	199.744	-83.2347	-56.7369	-430.006	318.663	-57.4879	322.534	-35.2084	103.104	-14.2449	-474.005	289.216	313.809	-236.246	-215.354	-130.442	78.485
3303	67.4194	3.89291	1.34168	72.9079	43.4745	-89.5775	-164.76	-79.0485	135.145	81.3404	34.5308	57.5143	22.2371	-87.0529	130.27	-119.951	164.417	-127.761	222.819	-137.642	194.444	-78.5491	-56.3554	-430.162	319.73	-58.5168	322.485	-35.5631	103.248	-13.6855	-473.663	288.745	312.278	-234.303	-215.778	-130.442	78.485
3304	61.6297	3.89655	1.34454	72.9305	43.4082	-89.5951	-164.432	-79.1131	135.023	81.1894	34.7365	57.3505	23.059	-87.6981	130.049	-119.712	164.366	-126.648	226.942	-142.806	198.283	-81.3369	-57.347	-433.436	329.69	-68.2409	331.975	-46.3552	105.66	-13.2172	-472.374	287.48	311.166	-232.806	-215.073	-130.888	78.4392
3305	58.0533	3.91597	1.36634	73.7433	44.9979	-90.0872	-174.655	-70.541	135.323	82.1694	32.8085	57.4685	22.1638	-87.6856	129.58	-119.005	165.077	-124.643	234.419	-151.623	206.259	-88.0193	-58.4951	-432.566	327.353	-65.9193	328.228	-42.5525	104.973	-13.2214	-474.562	289.303	313.323	-235.031	-215.383	-130.442	78.485
3306	61.1848	3.90884	1.36091	73.6457	44.9813	-89.5422	-165.549	-78.3262	134.979	81.5745	34.4369	57.7145	19.7824	-86.1653	129.036	-118.673	166.129	-124.376	234.337	-151.526	206.887	-88.7385	-58.3176	-432.61	327.323	-65.8562	327.88	-41.8301	104.845	-13.0641	-474.095	288.972	312.526	-234.157	-215.123	-130.442	78.485
3307	48.4109	3.89952	1.36375	73.2636	43.8232	-90.0476	-173.988	-71.1305	135.605	81.8223	32.9821	58.1129	16.9833	-83.3151	129.582	-119.511	166.033	-126.672	226.678	-142.213	199.354	-82.7175	-57.1029	-434.061	331.523	-69.9018	331.428	-45.6888	105.879	-13.21	-473.758	288.528	313.602	-235.163	-213.583	-131.513	78.3615
3308	58.8109	3.90969	1.36931	72.7258	44.4956	-89.9952	-174.459	-70.7957	135.073	82.4333	32.8826	57.9797	18.2106	-84.3189	129.826	-119.608	165.563	-126.551	226.419	-141.631	200.487	-84.0774	-56.8184	-429.401	317.845	-56.4109	317.068	-29.9147	102.374	-13.3989	-474.149	288.971	314.122	-236.051	-214.554	-130.442	78.485
3309	64.6979	3.91276	1.37039	72.8135	45.398	-89.6536	-169.034	-75.4627	134.9	82.061	33.8652	57.8713	18.7765	-84.8165	129.748	-119.616	165.602	-125.73	228.858	-144.293	203.72	-86.9741	-56.845	-428.452	315.269	-53.767	313.986	-26.6081	101.515	-13.7199	-475.076	290.047	315.183	-237.411	-214.357	-130.442	78.485
3310	69.6903	3.91588	1.38238	72.9136	45.9371	-90.1185	-174.373	-71.0817	135.784	81.9747	32.6911	58.0367	17.5211	-84.7259	129.451	-119.338	166.914	-126.717	225.491	-140.014	201.54	-85.542	-56.1485	-427.764	312.993	-51.5834	311.002	-23.1805	101.098	-14.7605	-477.755	292.606	318.111	-240.87	-212.75	-131.403	78.2867
3311	71.4346	3.91873	1.36639	74.6097	45.5577	-89.8164	-170.47	-74.1853	135.11	81.9718	33.5723	57.9153	18.4571	-85.4429	129.431	-119.182	166.545	-126.052	227.001	-142.138	202.111	-85.674	-56.6872	-435.118	334.485	-72.6304	332.641	-47.5885	106.69	-15.2405	-478.978	293.836	318.979	-242.195	-212.946	-130.918	78.4203
3312	53.9872	3.93371	1.3926	74.8418	46.8673	-89.753	-172.073	-73.0481	134.405	83.0696	33.1603	57.7708	19.2293	-87.1165	128.955	-118.392	167.685	-123.757	236.412	-153.623	210.332	-92.0122	-58.4907	-434.186	332.255	-70.463	331.583	-47.1351	106.498	-14.9661	-478.646	293.279	319.046	-242.044	-212.947	-130.918	78.4536
3313	70.3753	3.92388	1.3925	74.815	45.8288	-89.7607	-166.985	-77.0446	135.009	81.6157	34.1412	58.1416	15.038	-85.1863	127.232	-116.954	170.637	-127.333	221.65	-136.14	195.487	-79.9382	-56.2492	-432.885	328.341	-66.7238	327.379	-42.2584	105.477	-16.295	-481.872	296.752	321.744	-245.89	-212.829	-130.442	78.485
3314	101.004	3.93346	1.40256	74.1207	47.1386	-89.7773	-167.807	-76.2172	134.973	81.5623	34.1595	58.5436	12.793	-82.9315	129.001	-119.131	170.902	-126.96	222.151	-136.627	196.557	-80.9394	-56.2384	-428.607	315.994	-54.7827	316.014	-29.1038	102.3	-17.6678	-484.367	299.561	324.296	-249.497	-211.496	-131.563	78.4223
3315	82.9896	3.93687	1.40134	75.1054	47.1088	-89.928	-170.208	-74.0712	135.308	81.4552	33.7551	58.0379	16.3771	-85.563	128.851	-118.584	169.709	-125.727	226.863	-142.366	200.804	-84.2678	-57.0951	-434.317	333.073	-71.5841	333.463	-48.8541	106.694	-17.5732	-484.635	299.605	324.284	-249.318	-211.582	-131.481	78.4081
3316	80.6105	3.94449	1.39531	73.9632	46.6017	-89.7649	-171.231	-73.5554	134.347	82.8861	33.3671	58.0274	16.7123	-85.7883	128.308	-117.687	169.01	-127.278	223.537	-138.233	196.849	-80.9923	-56.776	-428.273	314.891	-53.7336	317.152	-30.7568	102.398	-15.9645	-480.226	294.608	323.316	-246.919	-210.657	-132.78	78.2504
3317	78.1848	3.9335	1.39032	74.8972	46.3804	-89.7068	-166.145	-77.7494	135.051	81.4654	34.3273	58.1598	15.2969	-83.9665	128.407	-118.209	168.702	-126.443	225.015	-139.783	199.719	-83.7616	-56.5321	-431.518	324.573	-63.3274	327.749	-41.9374	104.619	-16.4851	-481.863	296.743	322.365	-246.692	-213.373	-130.442	78.485
3318	74.0512	3.93414	1.39117	74.8901	47.0988	-89.6726	-164.263	-79.3452	134.822	81.529	34.5435	58.2979	13.9248	-82.9914	127.788	-117.561	169.039	-123.577	234.111	-151.019	207.727	-89.9395	-58.1338	-432.307	326.817	-65.5631	329.311	-43.5962	105.068	-15.3951	-480.331	294.971	320.77	-244.295	-213.629	-130.442	78.485
3319	78.2737	3.92664	1.37764	74.0922	46.0675	-89.4925	-166.729	-77.2949	133.462	83.0934	34.2827	58.0668	16.0009	-83.1039	128.485	-118.293	166.615	-126.209	225.844	-140.827	199.595	-83.4942	-56.6965	-428.815	317.128	-56.1461	319.946	-33.0689	102.561	-15.1314	-479.498	294.174	320.126	-243.46	-213.879	-130.442	78.485
3320	77.6667	3.91313	1.36477	74.7592	45.6311	-89.5717	-164.984	-78.781	134.183	82.2616	34.4528	58.0271	16.506	-83.1812	128.681	-118.462	166.033	-126.852	222.972	-137.487	195.713	-80.106	-56.2115	-431.81	326.302	-65.1892	328.957	-43.3877	104.824	-15.4682	-481.246	295.929	320.807	-244.438	-213.763	-130.442	78.485
3321	95.3091	3.9349	1.3895	74.3274	47.2809	-89.6623	-165.3	-78.4311	134.641	81.7393	34.4594	58.0266	16.3232	-84.9491	128.991	-118.625	168.725	-125.093	228.244	-143.976	201.337	-84.7369	-57.0667	-428.148	315.206	-54.3417	316.289	-28.9831	101.864	-16.1219	-482.239	296.84	322.611	-246.751	-213.466	-130.442	78.485
3322	77.6227	3.91751	1.3806	74.3944	46.3366	-91.8575	-166.335	-79.9942	138.459	80.0128	31.8509	58.2966	14.7211	-83.5573	129.094	-118.85	169.054	-126.115	231.565	-148.716	204.322	-86.4351	-56.6337	-433.335	329.673	-68.4527	331.463	-45.5565	105.695	-15.3573	-478.981	293.249	320.247	-243.249	-212.922	-131.302	78.2497
3323	97.9142	3.91663	1.3676	73.6508	46.1508	-91.1168	-165.898	-79.5127	137.057	80.7374	32.6817	59.0303	11.0929	-79.4712	131.755	-121.896	169.058	-127.078	227.419	-143.891	199.718	-82.4041	-56.517	-428.829	315.93	-54.9348	318.554	-31.0961	102.436	-15.665	-479.59	294.14	319.862	-243.257	-214.414	-130.442	78.485
3324	74.0341	3.91815	1.37566	74.293	46.6835	-90.2201	-168.284	-76.7887	134.802	82.7137	33.1428	59.336	9.7854	-77.8794	133.002	-123.348	169.076	-124.289	236.767	-155.101	209.03	-89.9426	-58.1188	-431.012	321.663	-60.6852	325.16	-38.151	103.864	-14.6672	-476.745	290.795	318.784	-241.375	-214.7	-130.442	78.485
3325	73.9559	3.92272	1.38414	74.2275	46.1291	-89.6285	-166.183	-77.8807	134.69	81.9951	34.2198	59.917	7.12679	-75.8269	135.411	-126.09	170.38	-125.709	229.385	-146.279	201.729	-84.1398	-57.211	-434.173	330.659	-69.5379	334.083	-47.8807	106.168	-15.5859	-479.279	293.45	321.041	-244.468	-214.069	-130.442	78.485
3326	72.6829	3.92098	1.39448	74.8144	47.3068	-89.5299	-166.764	-77.548	134.546	82.3763	34.0674	60.024	6.50767	-75.476	135.074	-125.641	170.329	-124.182	234.966	-153.302	206.462	-87.8356	-58.267	-431.911	323.194	-62.0559	327.464	-40.5563	104.641	-15.929	-480.762	294.99	321.776	-245.549	-214.224	-130.442	78.485
3327	121.594	3.95312	1.40109	74.7034	48.5348	-89.682	-168.808	-75.5242	134.699	82.0631	33.9995	60.109	7.09118	-75.9057	136.71	-127.325	171.093	-123.935	234.789	-152.797	207.418	-89.082	-58.0441	-429.135	314.813	-53.8034	318.274	-29.9335	102.417	-17.4441	-483.002	297.598	324.826	-249.562	-212.308	-131.812	78.1799
3328	125.154	3.94332	1.38864	74.8305	48.1773	-89.7465	-168.469	-75.6304	135.239	81.4625	34.0158	59.9991	7.4001	-76.0048	136.028	-126.571	170.691	-123.805	235.36	-153.566	207.097	-88.5868	-58.25	-429.494	316.274	-55.4669	320.763	-32.5666	102.823	-17.2916	-482.541	297.165	323.805	-248.673	-214.007	-130.442	78.485
3329	103.395	3.92036	1.38386	74.2284	46.4926	-89.9268	-170.243	-74.1061	135.973	80.9211	33.7056	60.1006	6.23906	-75.1707	135.444	-126.086	170.802	-124.67	231.044	-148.689	202.63	-84.7001	-57.7629	-430.675	319.161	-58.3041	324.174	-35.2495	103.143	-15.9435	-478.799	293.176	321.028	-244.743	-214.812	-130.442	78.485
3330	99.4307	3.9028	1.38324	74.3505	46.9004	-89.7687	-171.81	-72.8753	135.735	81.4006	33.5258	60.165	5.63267	-74.4183	135.4	-126.24	170.325	-123.141	235.676	-154.128	208.417	-89.4979	-58.5788	-432.505	324.432	-63.5828	329.776	-41.1113	104.423	-15.8391	-478.806	293.133	320.407	-244.013	-215.24	-130.442	78.485
3331	80.6855	3.87996	1.36139	72.2412	43.4478	-91.2976	-171.28	-75.0648	137.002	81.2545	32.0406	59.8739	8.68814	-76.3123	135.689	-126.436	169.115	-131.401	211.885	-126.754	188.929	-73.0195	-54.7578	-428.779	315.481	-54.622	318.625	-29.3268	101.791	-14.8847	-473.79	287.773	317.18	-238.912	-214.452	-131.237	77.903
3332	74.873	3.88724	1.3459	73.275	43.154	-90.4104	-166.43	-77.5196	135.722	80.6443	34.0435	59.9051	12.3109	-75.1615	142.628	-133.489	165.422	-130.193	212.772	-127.943	189.055	-72.9527	-55.2391	-434.582	331.968	-70.8394	334.231	-46.9573	106.508	-14.4652	-474.339	287.4	317.981	-239.55	-215.449	-130.644	78.3709
3333	110.076	3.91283	1.34369	73.4391	44.9382	-90.2002	-164.966	-78.3384	135.449	80.5248	34.4541	59.4522	15.4448	-78.1361	141.891	-132.281	165.281	-127.66	220.43	-137.351	191.318	-74.1058	-56.9846	-428.99	315.247	-54.5352	319.769	-31.0163	102.744	-15.1278	-476.875	289.949	319.947	-242.245	-215.207	-131.65	78.5075
3334	109.287	3.91122	1.34655	73.6368	45.1932	-89.979	-162.202	-80.2878	135.497	79.9005	35.158	59.6255	13.3867	-76.6708	140.642	-131.188	165.951	-125.849	226.437	-144.474	197.553	-79.2252	-57.9437	-429.802	317.246	-56.526	323.021	-34.0554	103.187	-14.7457	-476.071	289.378	318.405	-240.657	-216.459	-130.442	78.485
3335	95.7174	3.89345	1.33437	72.4555	44.1761	-89.8947	-158.446	-83.408	135.462	79.54	35.6837	59.4495	14.1868	-76.5006	140.154	-130.727	164.521	-125.359	228.429	-146.937	198.619	-79.934	-58.3183	-428.948	315.019	-54.1438	321.256	-32.1573	102.376	-14.0033	-469.875	283.716	313.532	-235.212	-216.406	-131.431	78.6914
3336	101.844	3.88754	1.33671	72.8988	44.3177	-88.9756	-158.264	-83.0742	133.123	81.3592	36.4455	59.2395	14.8739	-77.5833	138.669	-129.018	164.557	-123.178	233.651	-153.109	202.041	-82.6076	-59.7915	-431.778	323.105	-62.1608	330.471	-42.2053	104.415	-14.1741	-472.237	286.841	311.188	-233.277	-217.338	-130.442	78.485
3337	93.2697	3.88928	1.338	72.9459	44.2603	-89.0442	-161.657	-80.3324	132.651	82.2756	35.8305	59.1414	15.2099	-77.8401	137.938	-128.173	164.301	-123.598	232.944	-152.235	201.51	-82.0768	-59.8017	-432.838	326.607	-65.4798	333.287	-45.908	105.244	-13.965	-472.789	287.183	311.922	-233.849	-216.428	-131.009	78.4761
3338	70.8753	3.88297	1.33015	72.1414	42.5596	-90.2472	-165.655	-78.3	133.712	82.6701	33.8643	59.3822	13.9042	-76.7311	137.853	-128.068	164.362	-127.03	224.386	-142.473	194.513	-76.0422	-57.9383	-434.108	330.111	-68.7829	334.844	-48.2283	106.315	-13.0148	-469.465	283.136	311.379	-231.961	-216.441	-130.751	78.3469
3339	69.9241	3.89079	1.33868	71.7367	43.1511	-90.448	-170.507	-73.8212	134.409	82.3748	33.1355	59.4901	12.5406	-75.4989	136.674	-126.855	163.891	-126.401	227.011	-145.447	197.065	-78.2188	-58.574	-429.078	315.444	-54.194	319.95	-32.4531	102.839	-12.8294	-468.099	281.975	310.907	-231.731	-215.465	-131.515	78.6951
3340	70.7415	3.89095	1.34131	72.1241	43.843	-89.7116	-168.302	-75.6299	133.927	82.5398	34.0263	59.4998	12.9757	-76.2785	137.175	-127.454	164.153	-125.483	229.264	-147.879	200.181	-81.1648	-58.8821	-429.401	316.306	-55.0557	320.191	-32.466	102.847	-12.8172	-468.401	282.021	312.268	-233.184	-214.167	-132.784	78.821
3341	68.6483	3.89027	1.3431	72.9412	44.4618	-89.58	-166.531	-77.2631	133.801	82.5996	34.2694	59.169	15.2801	-77.6063	137.374	-127.37	162.706	-123.977	234.183	-153.824	205.422	-85.3999	-59.6036	-432.25	326.291	-64.7203	331.053	-44.8569	104.784	-13.1612	-469.336	283.33	313.139	-234.532	-214.387	-132.261	78.8881
3342	59.0676	3.91938	1.3401	71.884	43.1631	-89.7338	-165.697	-78.0269	134.637	81.8452	34.2674	59.559	16.3003	-78.0793	139.057	-129.414	161.836	-123.94	234.646	-154.379	204.508	-84.5839	-59.6398	-431.702	320.707	-59.4545	326.354	-39.8261	105.252	-12.4528	-466.078	280.741	306.576	-227.254	-216.136	-131.23	78.6138
3343	61.1885	3.91216	1.33863	71.8497	43.0771	-89.6648	-167.779	-76.4043	134.841	81.8876	34.0596	59.375	17.0851	-78.9345	138.57	-128.878	161.685	-123.764	235.665	-155.718	204.499	-84.3855	-59.9265	-431.12	319.932	-58.8873	325.549	-38.8207	104.786	-12.264	-466.683	281.491	305.351	-225.84	-217.122	-130.442	78.485
3344	56.1653	3.91107	1.34016	71.7479	42.7487	-89.8422	-170.331	-74.2824	134.799	82.1079	33.6932	59.47	15.7846	-78.3192	137.863	-128.253	162.435	-123.839	235.055	-155.148	203.996	-83.9091	-59.9928	-432.488	324.261	-63.0662	328.503	-41.8604	105.449	-11.8956	-465.712	280.355	305.449	-225.673	-217.152	-130.442	78.485
3345	60.733	3.90607	1.33681	71.4608	43.6824	-89.6215	-165.93	-77.9094	134.766	81.7204	34.3495	59.2713	16.307	-78.6322	137.006	-127.31	161.969	-124.138	234.391	-154.229	202.033	-82.1894	-59.8938	-428.512	314.165	-53.3388	318.94	-31.6249	102.83	-11.9781	-465.981	280.249	308.509	-229.509	-215.895	-131.643	79.4048
3346	48.8132	3.90117	1.33379	71.4684	42.7569	-90.7856	-170.801	-74.3922	137.226	80.2857	32.8654	59.0184	18.6425	-80.2473	137.861	-128.017	161.005	-124.853	233.384	-153.825	201.212	-80.803	-59.6107	-432.883	327.009	-65.8526	331.965	-46.1193	105.798	-11.9583	-463.374	277.405	308.737	-229.24	-215.005	-132.575	79.2829
3347	42.1335	3.90355	1.3401	71.3911	42.1736	-91.0443	-178.141	-67.7685	137.259	80.7145	31.8282	59.0004	18.4303	-80.4214	137.393	-127.405	161.274	-125.716	229.266	-148.661	197.666	-78.1625	-59.1223	-433.935	329.783	-68.4393	333.02	-47.3475	106.296	-11.5096	-462.809	276.461	309.503	-229.61	-214.32	-132.962	79.1967
3348	53.3189	3.90987	1.35202	71.1692	42.7934	-90.6593	-180.408	-65.743	136.42	81.7614	31.6617	59.4491	15.2611	-78.337	137.508	-127.705	162.56	-126.136	227.761	-146.205	197.775	-78.9709	-58.5438	-429.152	315.369	-54.1758	317.782	-30.489	102.612	-11.7295	-465.502	279.43	309.526	-229.545	-214.809	-132.01	78.6483
3349	49.0329	3.90581	1.35701	71.9952	42.0172	-90.7285	-181.272	-64.7859	136.882	81.1595	31.7073	59.5903	14.0136	-77.9931	137.511	-127.919	163.951	-126.987	223.917	-141.456	194.704	-76.7775	-57.9065	-433.109	326.918	-65.6244	329.3	-42.7965	105.306	-12.1341	-467.465	281.666	309.926	-230.349	-216.028	-130.442	78.485
3350	66.9509	3.91583	1.36908	71.2437	44.0902	-90.1552	-174.142	-70.7844	135.656	81.519	33.0857	60.2869	7.86899	-74.4318	136.544	-127.396	167.278	-125.8	226.064	-143.988	197.294	-79.1109	-58.2127	-427.819	311.317	-50.27	311.523	-23.0971	101.456	-12.7213	-470.353	284.238	312.896	-233.662	-214.186	-131.705	78.3652
3351	58.7353	3.91447	1.36522	73.084	43.6963	-89.8846	-173.928	-71.1768	134.871	82.5192	33.0453	59.6582	12.5867	-78.1178	137.002	-127.415	165.853	-126.54	224.364	-141.179	197.369	-79.8872	-57.637	-434.099	330.54	-69.2095	331.862	-45.8148	106.271	-13.2685	-472.402	286.119	315.319	-236.376	-213.007	-132.425	78.2063
3352	74.7668	3.91081	1.35768	72.464	44.3726	-89.6048	-166.134	-77.7494	134.754	81.7514	34.3677	59.2671	14.3919	-79.9876	135.683	-125.906	165.777	-126.85	221.951	-138.267	195.288	-78.293	-57.3078	-428.743	315.065	-53.978	316.437	-28.9441	102.422	-13.6374	-473.016	286.735	316.069	-237.406	-211.499	-134.021	78.2404
3353	72.9891	3.91362	1.3527	73.5253	44.4361	-89.6295	-167.375	-76.7672	134.899	81.7799	34.1759	58.9825	16.1509	-81.2781	135.385	-125.498	165.071	-125.495	227.72	-145.067	200.725	-82.7428	-58.1602	-433.49	329.38	-68.1551	331.426	-45.5227	105.942	-13.6836	-474.355	288.292	315.56	-237.402	-214.961	-130.442	78.485
3354	54.6892	3.89208	1.35035	72.3804	43.1653	-91.9869	-174.033	-73.6096	138.117	81.2748	30.6419	59.2731	14.408	-79.8089	135.332	-125.427	165.237	-126.941	228.332	-146.812	200.024	-81.1658	-57.4914	-433.513	328.006	-66.7501	330.234	-43.8619	105.927	-12.8168	-469.688	283.449	311.223	-231.885	-214.474	-131.789	78.3837
3355	62.6623	3.90549	1.36453	72.6762	44.1948	-91.5434	-181.034	-66.2445	137.649	81.4295	30.5529	60.4294	8.42181	-73.2819	139.457	-130.199	165.501	-125.181	232.592	-151.974	203.674	-84.1559	-58.4287	-431.165	320.518	-59.314	322.116	-34.6738	104.103	-13.0604	-471.867	285.916	311.487	-232.581	-215.725	-130.442	78.485
3356	70.2928	3.91141	1.3638	72.0579	44.7868	-91.3457	-184.066	-63.6064	136.042	83.3768	30.0777	60.2424	9.32825	-74.2089	138.278	-128.832	165.128	-125.168	233.372	-152.609	203.573	-84.1364	-58.5992	-428.746	313.466	-52.4608	315.553	-27.5034	102.517	-13.1585	-471.807	285.852	312.132	-233.225	-214.6	-131.667	78.5096
3357	55.4034	3.89375	1.34541	71.3807	42.9855	-90.3562	-173.325	-72.721	133.965	84.1524	32.1699	60.3141	8.66483	-73.4664	138.376	-129.006	165.034	-125.322	230.449	-149.161	201.567	-82.6931	-58.2613	-430.569	318.126	-56.7689	318.913	-30.7883	103.339	-12.3828	-466.007	280.391	307.767	-228.36	-215.581	-131.392	78.6002
3358	49.9924	3.88934	1.34762	72.0982	43.2635	-90.1956	-171.462	-74.1853	133.854	84.0015	32.5557	60.4784	7.32621	-72.3726	138.311	-129.029	165.257	-123.422	236.269	-156.145	207.418	-87.476	-59.0134	-434.491	329.386	-67.8759	330.589	-43.5055	106.093	-12.4617	-466.374	281.146	306.383	-226.998	-216.49	-130.442	78.485
3359	54.3119	3.88856	1.34956	71.2236	42.299	-89.9756	-174.588	-70.528	135.213	82.1973	32.9473	60.3586	8.51052	-72.1826	139.353	-130.143	163.796	-125.83	226.304	-144.314	196.913	-78.8615	-58.0694	-429.794	316.724	-55.4546	318.588	-30.7323	102.95	-12.5798	-466.78	281.641	307.136	-227.909	-216.205	-130.442	78.485
3360	47.1469	3.87754	1.34136	71.9686	42.857	-89.4203	-164.922	-78.9301	134.34	82.1811	34.5221	59.9215	11.3242	-74.4906	138.68	-129.31	162.943	-122.568	237.187	-157.42	208.139	-88.1148	-59.5885	-433.562	328.032	-66.5551	329.095	-42.5566	105.578	-12.4597	-465.407	281.002	302.875	-223.659	-216.651	-130.442	78.485
3361	40.9445	3.88866	1.35652	72.0964	43.0946	-90.4226	-177.924	-67.6804	135.795	81.8056	32.3737	60.0293	9.99771	-73.7276	137.847	-128.518	163.503	-122.471	237.897	-158.353	208.499	-88.2521	-59.929	-434.855	331.137	-69.503	331.177	-44.787	106.36	-12.1055	-465.203	280.164	305.06	-225.684	-215.448	-131.276	78.6553
3362	54.1989	3.90169	1.36147	71.7734	43.7638	-90.3081	-178.376	-67.1307	135.607	81.9814	32.3936	59.8464	10.7317	-74.6821	136.87	-127.351	163.53	-125.102	228.607	-147.114	199.028	-80.5263	-58.7516	-428.793	315.095	-53.8517	316.136	-29.0298	102.413	-12.6657	-468.58	282.722	311.733	-232.891	-212.518	-133.405	78.8967
3363	51.0561	3.90094	1.36827	72.5537	43.3873	-91.4486	-180.817	-65.7229	138.178	80.335	31.084	60.3851	6.70282	-72.676	136.527	-127.23	165.927	-124.67	231.129	-150.474	201.014	-81.9704	-58.579	-432.211	323.84	-62.4512	325.275	-38.3892	104.653	-13.1935	-469.965	284.826	309.983	-231.323	-214.9	-131.048	78.5197
3364	43.7008	3.87569	1.35006	71.9102	42.5073	-91.4705	-174.352	-72.4023	138.035	80.6784	31.4308	60.5122	6.28274	-71.5917	137.661	-128.599	165.463	-126.315	228.363	-147.214	199.795	-80.9982	-57.5545	-433.775	327.968	-66.3605	329.217	-42.4605	105.554	-13.0732	-466.311	281.029	308.797	-229.726	-213.136	-133.149	78.5222
3365	50.0308	3.90148	1.35537	70.4425	42.7055	-89.755	-169.703	-74.9998	134.841	82.2012	33.6921	60.6387	7.72637	-72.4414	139.125	-130.367	165.407	-125.308	230.932	-150.196	202.353	-83.1009	-58.3753	-429.304	313.649	-52.4501	314.729	-27.2128	102.463	-12.565	-464.428	279.694	304.74	-225.495	-216.023	-130.442	78.485
3366	44.7166	3.90122	1.35647	72.2228	43.4028	-89.4793	-169.708	-75.0003	133.907	83.2277	33.6799	60.3246	9.46231	-73.3761	138.577	-129.608	164.165	-124.15	237.186	-157.45	208.157	-87.7785	-59.5823	-432.114	324.868	-63.7363	327.386	-41.8167	105.044	-12.4248	-466.98	282.228	305.464	-226.185	-215.88	-130.442	78.485
3367	50.3913	3.8969	1.35099	71.1982	42.9049	-89.6899	-163.976	-79.9477	133.632	82.7531	34.4351	60.6741	6.16163	-71.1969	138.339	-129.718	165.826	-125.062	231.488	-150.689	203.33	-83.9737	-58.7666	-430.049	318.162	-56.7783	318.152	-31.3185	103.071	-12.4549	-466.157	281.506	305.009	-225.94	-215.936	-130.442	78.485
3368	42.8635	3.88325	1.3464	71.9088	41.5507	-89.7759	-166.441	-77.7076	133.883	82.6513	34.1343	60.6645	5.82558	-71.1149	137.899	-129.298	166.153	-127.507	222.442	-140.06	192.861	-75.0321	-57.7344	-432.098	324.86	-63.4114	324.871	-39.0792	104.687	-12.564	-468.629	284.062	305.686	-226.821	-215.668	-130.442	78.485
3369	39.7026	3.89021	1.35974	72.4926	42.8419	-89.6121	-162.821	-80.5761	133.801	82.2657	34.7502	60.9192	2.88442	-69.5531	136.861	-128.343	167.69	-126.793	224.283	-142.016	195.312	-77.2925	-57.9443	-433.417	329.725	-68.545	331.089	-46.0575	105.965	-12.6808	-472.624	287.26	309.734	-230.991	-215.24	-130.442	78.485
3370	64.9585	3.90777	1.36743	73.4638	44.294	-89.7842	-171.957	-72.7767	133.88	83.1581	33.3807	60.1617	8.34694	-73.4042	136.712	-127.752	165.629	-126.145	228.07	-146.323	198.669	-80.0646	-58.7223	-429.92	321.595	-60.7263	323.83	-38.4737	103.654	-13.7915	-476.729	291.756	312.716	-235.057	-214.67	-130.442	78.485
3371	66.0338	3.91757	1.37772	72.5902	45.5974	-89.9725	-175.049	-70.1751	134.543	82.8689	32.8572	59.838	10.6861	-75.5094	136.559	-127.384	165.189	-123.855	237.257	-157.343	207.735	-87.4655	-60.1236	-427.186	313.69	-52.999	314.669	-28.563	101.666	-13.3675	-475.217	290.333	310.98	-232.981	-214.699	-130.442	78.485
3372	43.92	3.89029	1.35617	72.8134	43.7605	-89.4895	-165.012	-78.7682	134.624	81.8102	34.5637	59.516	13.15	-76.8777	136.826	-127.524	163.666	-123.436	237.301	-157.696	207.157	-86.7998	-60.1821	-432.965	330.157	-68.9136	330.931	-46.792	105.778	-12.6652	-471.219	286.907	305.501	-226.978	-215.309	-130.442	78.485
3373	42.368	3.88186	1.35093	71.8925	42.1987	-89.6142	-166.056	-77.7298	134.678	81.7197	34.4292	59.911	9.52557	-74.6186	135.894	-126.763	165.22	-126.658	224.017	-141.72	193.693	-75.9297	-58.1572	-430.255	321.216	-59.9869	320.488	-35.1521	103.575	-12.5598	-471.813	287.434	305.811	-227.224	-215.192	-130.442	78.485
3374	44.9509	3.89333	1.35556	73.1719	43.8134	-90.2821	-168.249	-76.1968	134.843	81.7648	33.689	59.6273	11.3699	-75.7971	135.807	-126.648	164.576	-125.126	230.013	-148.984	199.495	-80.5941	-59.1269	-433.065	329.679	-68.2207	328.865	-44.4136	105.541	-12.9435	-471.497	286.083	311.575	-233.685	-210.793	-134.492	79.0652
3375	51.8703	3.90348	1.3645	73.5205	44.748	-90.3792	-172.706	-72.4534	134.745	82.5031	32.8345	59.6404	10.8284	-75.4082	134.904	-125.563	164.279	-123.608	236.196	-156.11	205.61	-85.7495	-59.8987	-430.816	323.883	-62.8193	324.336	-39.2082	104.148	-12.8637	-473.796	288.669	310.552	-232.477	-213.264	-132.122	78.7631
3376	34.2854	3.88788	1.35994	72.4922	42.5992	-90.344	-176.625	-68.7843	135.346	82.1415	32.5194	59.7461	10.0663	-74.7773	135.305	-126.014	164.527	-126.193	226.532	-144.449	196.086	-78.0872	-58.6078	-434.037	332.236	-70.8948	332.355	-47.7664	106.247	-12.2418	-470.673	285.422	309.295	-230.67	-213.097	-132.269	78.7282
3377	55.0652	3.90219	1.36384	73.434	44.1126	-89.8095	-175.024	-70.2719	134.205	83.2861	32.9115	59.2945	13.1138	-77.5444	134.802	-125.175	163.982	-125.831	228.968	-147.064	198.737	-80.4225	-58.9901	-430.148	322.436	-61.5004	324.548	-39.3884	103.749	-13.0365	-474.409	289.17	312.531	-234.7	-213.205	-132.068	78.8847
3378	58.6121	3.90577	1.35218	72.5974	43.7467	-89.9684	-169.302	-75.7433	134.466	82.8909	33.3426	58.9991	15.1961	-79.6927	134.357	-124.58	164.102	-126.189	229.351	-147.584	199.221	-80.7393	-58.4936	-429.07	318.685	-58.0652	322.037	-35.8482	102.948	-12.577	-471.917	286.498	310.864	-232.079	-215.295	-130.71	78.4904
3379	51.3209	3.89484	1.35082	72.4807	43.0308	-89.7243	-168.932	-75.7998	134.479	82.598	33.7372	59.062	15.3605	-79.5449	135.177	-125.444	164.226	-125.93	229.975	-148.575	200.337	-81.8327	-58.5469	-432.01	326.56	-65.5201	328.778	-43.1672	104.803	-12.9935	-469.812	285.056	308.664	-230.081	-215.63	-130.442	78.485
3380	67.6396	3.90874	1.36645	72.2023	44.4192	-90.1151	-176.046	-69.6007	135.643	82.1796	32.5374	59.0195	15.9684	-80.0265	135.546	-125.755	164.065	-126.628	228.298	-146.297	199.01	-80.8219	-58.346	-426.876	312.641	-52.0032	314.844	-28.2835	101.347	-13.6273	-473.964	288.986	312.387	-234.445	-214.697	-130.595	78.5148
3381	53.2786	3.88988	1.35313	72.5579	43.4442	-89.4822	-165.956	-78.1737	134.558	82.1936	34.2658	59.4894	12.0409	-77.4108	135.049	-125.498	165.625	-124.867	232.265	-151.16	202.028	-83.2207	-58.9033	-430.997	322.88	-61.5704	323.248	-37.2558	103.793	-12.9977	-471.573	287.321	307.016	-228.678	-215.569	-130.442	78.485
3382	34.3204	3.87015	1.33232	71.5977	40.7854	-89.705	-163.278	-80.9701	132.803	83.8346	34.2309	59.2366	14.2712	-78.0392	135.63	-125.974	163.443	-127.098	222.925	-140.616	190.259	-72.884	-57.8967	-434.259	332.303	-70.6196	331.716	-47.0581	106.255	-12.2855	-466.885	282.849	303.036	-224.051	-215.522	-130.916	78.4598
3383	46.639	3.89046	1.34977	71.5698	42.6362	-89.6955	-166.532	-77.3269	134.577	81.8413	34.3274	59.6123	10.9372	-75.7945	135.186	-125.683	164.804	-125.862	226.823	-145.094	194.935	-76.9276	-58.5946	-429.371	318.068	-56.7983	318.466	-32.417	102.717	-12.4557	-469.401	284.88	307.01	-228.472	-214.34	-131.624	78.7091
3384	42.4468	3.89258	1.35539	72.4546	43.0479	-89.8876	-170.096	-74.3664	135.032	81.8394	33.6764	59.4859	12.037	-76.3364	135.435	-125.87	164.056	-123.645	235.474	-155.38	203.058	-83.5423	-59.6492	-433.04	328.744	-67.2054	328.935	-43.9559	105.291	-12.5582	-469.767	285.788	304.993	-226.448	-215.579	-130.442	78.485
3385	48.5227	3.89268	1.35326	71.8139	43.0039	-89.9145	-174.256	-70.9726	134.943	82.5558	32.9363	59.4066	12.6647	-76.6396	135.426	-125.748	163.341	-124.534	233.421	-152.887	199.41	-80.4068	-59.5089	-429.406	318.83	-57.5688	319.295	-33.4369	102.848	-12.5464	-469.761	285.916	305.15	-226.814	-215.397	-130.823	78.7668
3386	30.3108	3.86034	1.33762	71.3335	40.3114	-89.5414	-165.445	-78.5624	134.912	81.7484	34.348	59.4788	11.6438	-76.1714	135.252	-125.737	164.059	-127.393	222.191	-139.329	189.375	-72.5517	-57.841	-433.415	330.422	-68.8561	330.263	-45.5832	105.65	-12.246	-466.927	283.65	301.239	-222.631	-215.639	-130.442	78.485
3387	53.8219	3.88766	1.35191	72.0914	43.2986	-89.7093	-168.705	-75.4778	134.631	81.9838	34.0776	59.4619	11.0569	-76.8114	134.607	-125.064	165.824	-127.804	219.932	-136.23	188.876	-72.6819	-57.2382	-429.26	317.015	-55.9154	317.943	-31.2321	102.603	-13.3166	-471.022	285.525	313.422	-235.06	-208.378	-136.997	78.604
3388	54.2418	3.88126	1.33829	71.7671	43.4854	-89.6967	-164.667	-79.2017	134.061	82.3757	34.3714	59.0692	14.3459	-78.7375	135.076	-125.254	163.985	-125.896	226.13	-143.676	195.343	-77.9433	-58.1141	-429.488	317.098	-55.7442	317.261	-30.2757	102.358	-12.9082	-466.284	280.782	311.413	-232.885	-206.959	-139.191	78.8361
3389	47.337	3.88723	1.34881	71.9753	43.8851	-89.6651	-165.784	-78.1245	134.519	81.9676	34.3379	59.2496	12.599	-77.7644	134.602	-124.92	164.968	-123.329	236.302	-155.756	205.379	-86.118	-59.5387	-430.775	320.278	-58.7912	320.489	-33.6518	103.146	-12.5467	-465.89	281.128	307.376	-228.81	-210.788	-135.605	78.7955
3390	46.5981	3.87486	1.34228	71.7107	43.185	-89.5498	-166.106	-77.9587	134.528	82.0994	34.319	59.2914	12.1583	-77.5548	134.521	-124.908	165.307	-124.362	232.688	-151.373	201.669	-83.1119	-58.9619	-431.15	320.609	-59.0211	321.336	-34.0337	103.063	-12.6517	-464.719	280.064	307.191	-228.742	-210.412	-136.27	78.8738
3391	34.7954	3.86546	1.33561	71.2241	40.572	-89.831	-172.894	-72.2263	134.822	82.577	33.1631	59.003	14.9419	-79.4446	135.178	-125.345	164.015	-126.907	223.885	-140.895	191.833	-74.8568	-57.9053	-432.498	324.887	-63.2345	324.906	-38.1765	104.095	-12.0879	-463.245	279.277	302.585	-223.763	-213.997	-132.94	78.6643
3392	28.3481	3.87849	1.34506	71.239	40.8607	-90.1983	-176.869	-68.4466	135.47	81.9139	32.729	58.6913	16.9073	-81.0434	134.93	-124.944	163.643	-126.165	225.883	-143.438	193.925	-76.3627	-58.4979	-435.629	334.355	-72.5577	333.583	-48.1032	106.526	-11.6761	-462.556	277.875	304.377	-225.201	-213.506	-133.041	78.7377
3393	45.9118	3.89504	1.3454	72.6263	43.0956	-89.6997	-167.122	-76.8409	134.654	81.8994	34.1878	58.4536	18.1836	-82.4597	134.043	-123.832	163.59	-126.243	226.058	-143.422	194.529	-76.981	-58.5723	-431.545	324.796	-63.4808	326.83	-41.3466	104.361	-12.3723	-467.242	281.544	312.288	-234.082	-211.019	-134.964	79.3895
3394	46.6154	3.90441	1.35773	72.444	44.3595	-89.9078	-173.393	-71.6416	135.174	82.1717	33.1397	58.2258	20.3715	-83.7779	134.581	-124.282	162.262	-123.439	237.348	-156.848	205.894	-86.2382	-60.254	-429.448	319.477	-58.4808	321.175	-35.428	103.109	-12.0704	-468.436	283.063	309.303	-230.649	-213.553	-132.89	78.9889
3395	49.734	3.89492	1.35098	71.0271	43.153	-89.5012	-165.306	-78.7908	134.667	82.0935	34.2993	58.6447	16.5024	-81.6716	133.31	-123.276	164.35	-125.13	230.5	-148.335	200.391	-82.2146	-58.8556	-427.695	313.589	-52.6257	314.09	-27.3835	101.553	-11.7683	-468.096	283.42	305.51	-226.52	-215.506	-130.503	78.492
3396	42.5778	3.89966	1.34574	72.2706	42.6472	-91.3659	-173.957	-72.4798	135.473	82.7603	31.5232	58.4952	18.5586	-82.1646	134.439	-124.272	162.213	-127.262	224.161	-141.091	194.145	-76.8525	-57.931	-432.57	327.582	-66.3967	329.093	-43.9078	105.169	-11.8904	-466.111	279.983	311.922	-233.478	-209.921	-135.825	79.1838
3397	48.6545	3.92048	1.3659	73.2358	44.6523	-90.7491	-178.728	-67.4149	135.313	82.7308	31.7216	58.5965	18.9441	-81.7057	136.478	-126.409	161.725	-124.185	235.232	-154.278	204.711	-85.3938	-59.8806	-431.641	326.435	-65.4164	328.407	-43.8466	104.92	-12.3158	-470.64	284.653	313.088	-234.803	-212.21	-133.381	78.8889
3398	47.9711	3.90894	1.34531	69.9139	42.3798	-90.389	-164.748	-80.0056	135.336	81.8285	33.5169	58.7453	19.3158	-80.0808	139.13	-129.185	159.687	-126.528	231.916	-151.316	199.945	-80.651	-57.9064	-426.938	313.066	-52.4171	315.504	-29.7808	101.732	-12.125	-459.615	274.744	305.286	-225.297	-215.287	-131.063	78.5488
3399	19.985	3.88772	1.33558	71.549	42.917	-90.2354	-164.871	-79.8652	134.463	82.7019	33.5369	59.2229	15.6611	-77.6713	138.298	-128.498	161.171	-126.474	230.634	-149.554	199.726	-80.8032	-57.6815	-433.922	328.17	-67.0773	329.654	-44.9506	106.629	-11.4434	-457.881	270.412	311.441	-231.492	-206.252	-140.363	80.0411
3400	23.5237	3.8727	1.3314	70.4334	41.9686	-90.0428	-169.916	-75.2648	135.404	82.0846	33.2658	59.5951	14.4451	-75.4473	141.339	-131.894	160.668	-127.128	227.985	-146.628	197.464	-78.7502	-57.5763	-430.861	318.737	-57.742	320.234	-33.7746	103.833	-11.266	-457.147	270.335	307.549	-227.362	-208.778	-138.39	79.6589
3401	24.499	3.87004	1.33291	70.3594	41.5422	-90.197	-176.524	-69.4109	135.228	82.8403	32.2457	59.6177	13.8818	-75.2939	140.637	-131.16	161.051	-127.279	227.835	-146.153	197.322	-78.7126	-57.9372	-431.025	319.644	-58.5732	321.025	-34.1409	103.801	-11.0953	-456.891	270.333	306.246	-225.865	-209.718	-137.738	79.4272
3402	27.0351	3.85622	1.32266	70.3633	40.9112	-89.5438	-166.943	-77.3252	134.475	82.2948	34.1639	59.8557	12.1112	-74.0963	140.996	-131.889	162.294	-128.372	221.813	-138.763	192.133	-74.8919	-56.9891	-430.992	319.351	-58.3758	320.678	-32.9508	103.593	-11.4266	-457.564	271.282	305.904	-225.906	-210.434	-137.18	79.3707
3403	46.9336	3.87264	1.33891	70.7509	42.1316	-90.2449	-176.746	-68.5047	135.739	81.5899	32.783	59.9253	11.0994	-73.4581	140.508	-131.551	162.997	-128.832	219.885	-136.486	189.854	-72.9595	-57.0064	-428.978	313.826	-53.1735	316.689	-28.3211	102.344	-12.0358	-461.999	275.174	311.287	-231.83	-209.517	-137.392	79.3249
3404	50.0724	3.88683	1.3409	72.7576	43.9152	-89.5405	-166.313	-77.6279	134.576	81.9857	34.3451	59.8089	11.3642	-74.1802	139.609	-130.504	163.376	-127.083	226.715	-144.218	197.205	-79.2684	-57.8506	-433.072	328.349	-67.7203	333.759	-47.9602	105.974	-12.6072	-467.663	280.283	316.486	-237.629	-209.01	-137.352	79.3484
3405	55.8999	3.90773	1.35708	73.8793	45.9589	-89.5442	-166.787	-77.3661	134.494	82.2522	34.1644	59.4211	13.3249	-77.0817	137.807	-128.327	164.291	-124.332	236.836	-156.087	207.588	-87.8938	-59.3304	-432.003	326.376	-65.7434	330.546	-45.0541	105.336	-12.8549	-472.412	285.256	317.56	-238.949	-210.79	-134.927	78.9846
3406	66.786	3.89219	1.36343	74.3953	45.722	-90.2311	-176.774	-68.5138	135.959	81.4658	32.7152	59.1839	12.7851	-75.1293	139.227	-129.51	162.966	-126.515	228.491	-146.165	198.495	-80.4	-58.2756	-432.044	330.186	-69.3048	334.381	-49.2396	105.073	-14.3004	-476.722	289.835	322.072	-244.81	-210.84	-134.075	79.0612
3407	96.5467	3.91235	1.36875	74.4657	47.4742	-89.5817	-167.164	-77.0282	134.525	82.293	34.0748	59.4807	9.86218	-75.44	136.429	-126.644	166.543	-126.036	229.781	-147.267	200.373	-82.3847	-58.1214	-426.989	313.814	-53.2265	318.423	-31.3826	101.397	-15.3214	-479.432	292.732	325.047	-248.592	-209.561	-134.948	78.9346
3408	69.8548	3.90442	1.36272	74.2796	46.053	-89.7706	-165.024	-79.1016	135.197	81.6576	34.1199	59.4228	10.7215	-75.6482	136.536	-126.678	165.429	-125.521	231.548	-149.48	202.882	-84.4507	-58.2227	-430.788	324.4	-63.5935	329.951	-44.0144	104.112	-14.0882	-477.405	291.002	319.756	-242.165	-212.82	-132.478	78.6716
3409	85.5427	3.91545	1.38215	73.5773	45.843	-90.2096	-177.772	-67.8594	135.716	82.0486	32.4242	59.6575	8.85464	-75.3257	135.287	-125.704	167.533	-127.221	225.289	-141.892	196.009	-78.8995	-57.3929	-427.6	313.827	-53.1331	317.943	-30.2625	101.478	-14.9114	-479.932	294.199	320.213	-243.333	-214.277	-130.442	78.485
3410	110.061	3.91767	1.38383	74.1544	47.4205	-89.5536	-166.667	-77.3462	134.721	81.9045	34.3043	60.0853	5.47615	-73.0869	135.157	-126.063	168.941	-126.136	226.645	-142.784	200.414	-83.4981	-56.671	-427.387	312.547	-51.7686	315.638	-27.4004	101.098	-16.6653	-483.085	297.724	323.585	-247.935	-212.318	-131.826	78.3476
3411	91.1704	3.91961	1.38461	75.1007	46.7792	-89.9601	-173.443	-71.5847	135.239	82.1847	33.0368	59.5793	9.96994	-76.4843	135.727	-126.213	167.549	-126.445	225.534	-141.119	200.302	-83.8369	-56.3394	-434.38	332.717	-71.5821	335.03	-49.0003	106.242	-16.8581	-483.458	297.815	324.749	-249.127	-211.738	-132.134	78.3119
3412	112.736	3.92315	1.39067	74.5564	47.325	-90.0295	-174.977	-70.2396	135.349	82.2043	32.7988	59.7504	7.77687	-76.078	133.925	-124.38	169.346	-126.828	223.5	-138.722	198.115	-82.0833	-56.1862	-428.93	315.653	-54.7614	318.929	-30.5946	102.068	-17.5647	-483.684	298.303	325.853	-250.822	-210.77	-133.165	78.3227
3413	116.175	3.9224	1.37912	74.3927	47.2979	-89.6584	-168.783	-75.6105	134.891	81.9435	33.978	59.1194	12.3205	-79.9248	133.61	-123.778	168.641	-126.458	223.919	-139.401	198.285	-82.1056	-56.3786	-428.256	313.549	-52.7117	316.648	-27.8822	101.475	-17.0677	-482.36	296.652	325.188	-249.642	-210.886	-133.536	78.2358
3414	92.5772	3.91898	1.38254	74.7628	46.7933	-89.9837	-171.794	-72.8537	135.754	81.3766	33.375	59.4152	9.48679	-78.2227	132.562	-122.809	169.794	-125.661	226.81	-142.976	200.626	-83.8099	-57.0505	-434.574	331.689	-70.8101	336.329	-49.4344	106.286	-16.5578	-481.55	295.417	324.945	-248.867	-210.721	-133.663	78.2072
3415	91.8425	3.92498	1.39603	74.5873	47.0624	-90.0829	-176.705	-68.9236	135.217	82.6663	32.3973	59.5577	8.01113	-77.8615	131.48	-121.642	170.619	-124.005	232.927	-150.272	206.102	-88.3041	-58.0636	-432.983	326.609	-65.887	331.889	-44.321	105.187	-16.1266	-480.496	294.661	322.743	-246.731	-214.159	-130.442	78.485
3416	98.0948	3.93742	1.40373	73.6145	47.9919	-89.96	-175.44	-69.926	135.107	82.5215	32.762	59.4595	8.43893	-78.2405	131.51	-121.754	170.376	-123.498	234.259	-151.69	207.927	-89.9913	-58.1064	-427.22	309.707	-49.1772	313.065	-23.8309	101.069	-15.9184	-479.58	293.595	322.66	-246.43	-213.89	-130.644	78.4961
3417	100.168	3.91805	1.38411	74.9209	46.7447	-89.8799	-172.844	-72.0396	135.059	82.1765	33.275	59.1106	11.1868	-78.8423	132.4	-122.86	168.017	-125.64	226.064	-141.005	202.56	-86.495	-56.0256	-432.846	325.722	-64.9664	331.108	-43.1571	105.008	-17.2374	-481.553	296.045	324.281	-248.918	-212.609	-131.656	78.3265
3418	85.0812	3.91832	1.37565	74.4075	46.4558	-89.5407	-165.893	-78.196	134.658	82.0531	34.2836	59.0134	11.7458	-79.6587	131.649	-121.891	167.991	-124.858	228.494	-144.119	204.332	-87.6979	-56.5959	-433.41	327.493	-66.8057	333.829	-46.2504	105.592	-15.8176	-478.915	292.771	322.588	-246.244	-214.348	-130.442	78.485
3419	78.6515	3.91157	1.36278	73.5628	45.2366	-89.7609	-163.388	-80.68	134.114	82.5509	34.2998	58.9616	12.6432	-79.5209	132.219	-122.357	166.809	-127.025	223.334	-138.741	199.177	-82.797	-55.6749	-432.975	327.61	-67.2974	335.39	-47.8596	105.449	-14.7744	-473.916	286.986	322.426	-244.643	-214.804	-130.442	78.485
3420	72.5738	3.91762	1.36894	74.2083	46.3582	-89.8977	-169.529	-75.1459	134.206	82.9167	33.4727	58.9114	13.2813	-78.1357	132.897	-123.142	164.18	-124.083	234.124	-151.654	208.412	-90.0105	-57.8322	-430.781	322.858	-62.5436	330.054	-43.2837	104.388	-14.3134	-475.245	288.566	320.409	-242.516	-214.849	-130.442	78.485
3421	89.0956	3.92709	1.37914	73.4841	46.7281	-89.6023	-165.895	-78.0344	134.651	81.8953	34.3475	59.337	10.5128	-77.6124	133.622	-124.017	167.34	-125.808	226.692	-142.769	200.735	-83.7966	-56.763	-426.902	310.637	-50.2866	315.351	-26.7291	101.291	-15.1362	-477.448	290.831	322.913	-245.686	-213.527	-131.146	78.4535
3422	76.9584	3.89194	1.37474	74.2282	46.5456	-89.6949	-165.481	-78.817	134.445	82.4387	34.023	58.1956	14.8913	-79.9181	131.954	-121.228	164.278	-126.573	225.485	-141.526	199.6	-82.5959	-56.7951	-426.023	313.079	-52.4898	319.857	-32.396	100.027	-14.8034	-478.004	291.523	323.545	-246.386	-214.157	-130.442	78.485
3423	85.3915	3.90885	1.37736	73.8813	46.7157	-90.0129	-175.127	-70.177	135.092	82.4017	32.8799	58.0767	16.514	-81.0138	132.543	-121.801	163.767	-125.1	230.782	-147.999	204.124	-86.0917	-57.9303	-426.278	312.089	-51.4184	318.627	-30.8897	100.138	-14.5101	-475.735	289.339	322.327	-244.961	-214.009	-130.78	78.4866
3424	85.672	3.91364	1.37937	74.6624	46.5008	-89.9315	-174.237	-70.9112	135.021	82.4633	32.9667	58.2297	15.5123	-80.8724	131.801	-121.153	164.703	-125.669	227.702	-143.696	200.95	-84.2172	-57.2471	-431.428	326.457	-65.6948	335.335	-49.0557	103.835	-16.0591	-479.686	294.248	324.076	-248.58	-213.899	-130.465	78.534
3425	107.02	3.92909	1.38927	75.0662	47.4227	-89.9776	-174.703	-70.7094	134.866	82.8863	32.6904	58.41	14.136	-81.7369	130.217	-119.608	167.362	-125.168	229.717	-146.033	202.836	-85.7902	-57.5729	-428.416	316.261	-55.567	324.042	-36.2153	101.48	-16.5754	-481.064	295.905	324.844	-249.784	-213.811	-130.442	78.485
3426	80.4251	3.91939	1.37059	74.2247	45.7309	-90.3028	-166.11	-79.4274	134.452	83.5163	32.9712	58.2552	16.4686	-83.2682	130.95	-120.186	166.507	-128.167	223.333	-138.971	197.578	-81.2759	-55.8435	-431.917	327.449	-66.4361	333.593	-47.7816	104.673	-15.9849	-477.418	291.957	323.085	-246.668	-213.652	-130.584	78.3773
3427	82.8297	3.9295	1.37829	74.0394	46.0172	-89.7259	-168.378	-75.7425	134.907	81.7004	34.1008	58.7853	14.1658	-79.9321	133.286	-123.078	166.149	-126.31	226.896	-143.575	199.538	-82.4597	-57.099	-428.58	316.846	-55.9269	322.31	-35.1462	102.078	-15.3936	-476.188	290.522	322.103	-245.351	-214.147	-130.442	78.485
3428	75.6425	3.92765	1.36241	72.8396	45.37	-89.5051	-162.992	-80.352	134.504	81.655	34.8459	58.0858	18.8405	-83.747	132.619	-122.127	165.117	-126.356	229.571	-146.251	202.582	-85.1896	-57.5363	-427.381	312.968	-52.6372	319.522	-31.7727	101.603	-13.2217	-471.018	284.557	317.668	-239.19	-215.142	-130.442	78.485
3429	65.559	3.89197	1.3404	71.3971	42.7324	-90.4592	-161.777	-80.0506	135.184	79.3901	35.4527	57.8531	17.8661	-79.5881	130.926	-121.091	162.592	-128.119	224.403	-140.507	198.865	-82.0332	-56.6452	-428.009	314.165	-54.0078	321.202	-33.368	102.174	-12.5062	-464.472	278.337	310.704	-231.315	-216.105	-130.442	78.485
3430	51.9676	3.92919	1.35753	69.1382	39.1239	-92.8189	-165.402	-78.3981	140.042	75.96	32.9707	58.8977	13.4562	-77.8193	130.152	-121.159	165.701	-128.739	225.573	-142.208	200.726	-83.3247	-56.2127	-435.264	328.749	-68.4638	336.753	-50.5957	107.427	-11.7096	-459.953	276.279	295.423	-214.242	-220.533	-125.958	75.7669
3431	40.8927	3.9321	1.35502	68.8391	38.8789	-92.7916	-172.945	-71.914	139.152	77.6556	31.8397	58.8103	13.3821	-78.0636	129.227	-119.889	165.607	-129.69	223.135	-139	197.8	-80.9563	-56.1767	-434.809	326.661	-66.3043	336.307	-50.1383	107.076	-11.333	-457.22	272.758	297.787	-216.875	-219.308	-127.105	76.5952
3432	45.3184	3.9344	1.35422	68.7662	38.5725	-92.4931	-171.301	-73.068	138.663	77.8316	32.2888	58.659	13.56	-78.1101	128.612	-119.086	165.189	-129.591	223.351	-138.76	198.321	-81.7347	-56.1788	-432.786	320.723	-60.2657	330.352	-43.8435	105.698	-11.1979	-456.701	272.817	295.273	-214.423	-221.354	-125.128	76.5046
3433	34.6909	3.92913	1.35807	68.8041	38.8938	-92.3027	-174.266	-70.3678	137.593	79.0914	31.949	58.504	13.6639	-78.2333	127.78	-118.129	165.017	-129.404	224.088	-139.538	199.388	-82.5413	-56.8454	-434.163	326.987	-66.677	337.472	-51.8987	106.818	-10.5566	-456.911	272.33	297.146	-216.079	-220.904	-125.233	76.7226
3434	35.8917	3.92708	1.35321	68.3312	38.552	-91.6719	-170.492	-73.4817	136.808	79.5161	32.7966	58.4921	13.2439	-77.735	127.297	-117.4	164.375	-128.514	226.596	-142.32	201.576	-84.3665	-57.3504	-433.431	324.29	-63.9366	336.393	-50.7915	106.271	-10.0895	-454.267	270.104	293.877	-212.652	-222.622	-123.87	76.7536
3435	26.7426	3.9262	1.36229	68.0445	38.3049	-91.8805	-177.126	-67.7925	136.664	80.3474	31.6986	58.4811	12.462	-77.7113	126.423	-116.515	165.293	-129.592	224.268	-139.072	199.946	-83.4263	-57.0579	-434.776	327.733	-67.3879	340.673	-55.3576	107.151	-9.97988	-453.386	268.983	294.91	-213.857	-221.533	-124.501	76.8974
3436	20.0202	3.92771	1.37075	68.0249	38.3144	-91.3684	-178.771	-66.5739	135.65	81.8035	31.5481	58.6606	12.369	-77.3195	127.956	-117.981	164.557	-130.171	222.586	-136.221	200.664	-84.9671	-56.4231	-435.47	329.187	-68.8506	343.261	-58.2233	107.625	-9.81873	-452.764	268.205	295.584	-214.635	-220.784	-124.675	76.9105
3437	28.4152	3.92986	1.36707	67.5842	38.1114	-90.6329	-177.8	-67.5812	134.59	82.9515	32.0185	58.3602	15.8664	-79.5206	129.888	-119.455	162.622	-128.63	227.391	-142.14	204.603	-87.9639	-57.4967	-435.399	329.119	-68.7231	344.453	-59.853	107.621	-9.77542	-450.616	266.835	291.274	-210.416	-223.35	-122.478	76.7338
3438	32.9761	3.9392	1.37153	67.433	37.9109	-90.9891	-183.741	-62.5391	134.72	83.5311	30.8406	58.124	18.1321	-81.3897	130.64	-119.746	161.8	-128.72	227.298	-142.071	203.48	-86.7783	-57.7324	-434.905	327.965	-67.524	343.599	-59.2645	107.338	-9.5239	-450.791	267.046	290.55	-209.495	-224.638	-121.211	76.5715
3439	34.175	3.93214	1.38074	66.9769	37.3689	-91.5138	-190.972	-56.3142	135.487	83.4974	29.5277	58.2385	17.7485	-81.3406	131.491	-120.411	162.055	-129.023	227.018	-142.396	202.225	-85.5211	-57.9287	-434.973	327.938	-67.3873	343.947	-59.8487	107.372	-10.8326	-447.944	265.16	288.615	-208.423	-223.459	-122.22	76.576
3440	26.0724	3.92909	1.38593	66.8593	37.3314	-91.7944	-194.762	-53.1006	135.704	83.7983	28.6977	58.3734	16.8655	-80.7681	131.248	-120.088	162.085	-129.665	224.604	-139.155	200.414	-84.4176	-57.3765	-435.84	329.468	-68.9745	347.105	-63.1626	107.9	-10.6812	-447.507	264.379	289.747	-209.711	-222.138	-123.214	76.7715
3441	16.1201	3.93852	1.39304	67.6892	38.3125	-90.9653	-186.545	-60.3689	134.169	84.6712	30.1764	58.01	19.2733	-83.2701	131.343	-119.901	162.326	-129.481	223.958	-138.219	201.6	-85.793	-57.4902	-436.123	332.534	-72.1495	348.783	-65.5353	108.36	-10.0875	-450.729	266.557	293.889	-213.595	-221.045	-123.489	76.7901
3442	5.44155	3.94413	1.39848	68.1565	38.7957	-90.375	-178.485	-67.3934	133.52	84.6301	31.5714	58.1706	17.5359	-82.2848	130.151	-118.753	162.952	-129.506	222.304	-135.959	201.815	-86.4638	-57.1255	-436.101	332.81	-72.4255	348.859	-65.9639	108.498	-9.54598	-452.556	267.73	296.447	-215.906	-220.083	-123.809	76.8493
3443	2.0898	3.94502	1.40363	69.1816	39.9344	-90.2117	-179.123	-66.8501	133.809	84.3713	31.7187	58.0683	18.754	-82.9006	131.422	-119.993	162.183	-128.923	223.058	-137.095	202.48	-86.9373	-57.5176	-435.234	332.789	-72.3834	346.678	-64.1642	108.192	-9.46805	-457.675	272.259	300.306	-219.779	-219.267	-124.19	76.9932
3444	-4.86569	3.95666	1.41296	69.6376	40.3042	-89.9221	-171.202	-73.7414	134.249	83.2532	32.9617	58.2708	16.7996	-81.7732	130.023	-118.627	162.719	-128.173	223.633	-138.03	202.51	-86.8397	-57.6427	-435.328	335.278	-74.9165	348.973	-67.4944	108.767	-9.15618	-461.522	276.425	300.081	-219.143	-221.633	-121.072	76.4434
3445	-15.7606	3.96577	1.41974	70.3084	41.1434	-89.7834	-168.053	-76.4819	134.432	82.7267	33.5638	58.3044	16.9671	-81.6813	130.511	-119.035	162.083	-128.569	221.049	-135.165	200.392	-85.1774	-57.477	-434.316	335.1	-74.9005	348.172	-67.0108	108.463	-8.96869	-463.311	277.078	305.599	-224.434	-219.215	-122.971	76.6897
3446	-18.2515	3.96429	1.41368	72.2104	43.6791	-89.8703	-169.594	-74.887	134.538	82.4442	33.5676	58.1637	17.3872	-82.2512	129.347	-117.835	162.181	-128.002	220.297	-134.678	198.245	-83.0638	-57.44	-434.285	335.113	-74.8177	345.766	-64.2056	108.196	-9.67273	-467.472	279.207	317.988	-238.069	-212.746	-129.404	78.3677
3447	0.522908	3.96227	1.41013	73.2263	45.3756	-90.1293	-178.321	-67.5686	134.087	83.9216	32.0339	58.1524	17.6715	-82.2643	129.197	-117.647	161.621	-124.984	229.052	-145.564	204.831	-88.0993	-58.8267	-434.498	336.691	-76.3823	345.141	-63.155	108.113	-10.8032	-471.158	283.187	320.141	-240.931	-212.407	-130.442	78.485
3448	34.5291	3.96427	1.39321	73.541	45.5483	-89.8884	-175.104	-70.5023	133.209	84.6741	32.4005	58.0211	18.2315	-83.4886	127.578	-115.706	162.002	-126.752	223.222	-138.282	199.301	-83.7888	-57.6553	-431.714	326.548	-66.3309	336.583	-52.7197	105.717	-11.2613	-471.173	282.682	324.388	-245.405	-208.754	-134.579	78.6995
3449	37.8109	3.96663	1.40122	74.5768	47.4166	-89.813	-170.147	-74.5161	134.746	82.3409	33.5468	57.884	17.749	-84.4239	125.786	-114.091	164.054	-123.209	233.273	-150.909	207.789	-90.3191	-59.4006	-433.664	333.015	-72.6035	341.028	-57.9262	107.143	-12.233	-474.18	285.911	325.997	-247.62	-208.701	-134.293	78.6451
3450	42.3893	3.96914	1.41072	74.625	47.1356	-90.2386	-178.559	-67.215	134.893	82.9927	32.1186	57.8041	18.0785	-85.0746	125.486	-113.688	164.433	-123.531	232.322	-149.966	205.164	-87.8377	-59.4772	-433.168	332.11	-71.7727	340.135	-56.8435	106.895	-13.1013	-477.061	289.584	325.002	-247.312	-211.312	-131.723	78.5322
3451	73.8328	3.96386	1.40022	74.3709	46.3453	-89.8795	-171.781	-73.1043	134.315	82.9649	33.1927	57.7562	17.4629	-85.6225	124.201	-112.397	165.953	-125.812	224.327	-140.299	197.198	-81.4003	-58.2281	-429.525	320.971	-61.0365	331.477	-46.1796	104.098	-13.9358	-478.558	291.759	324.635	-247.658	-213.004	-130.522	78.4888
3452	81.436	3.96354	1.39577	74.4267	46.4622	-90.0772	-176.702	-68.7833	134.987	82.6008	32.621	57.2402	21.5211	-89.0939	124.676	-112.603	165.448	-124.403	229.338	-146.539	201.456	-84.5792	-59.2353	-428.716	318.181	-58.0535	326.249	-40.0006	102.949	-13.296	-476.985	290.258	322.219	-244.7	-213.936	-130.442	78.485
3453	89.3198	3.9526	1.38285	74.6924	46.7594	-90.1423	-179.387	-66.7545	134.853	83.3088	31.9659	57.4079	20.7486	-87.5894	125.647	-113.208	164.063	-123.693	231.17	-149.162	202.987	-85.6927	-59.6236	-430.285	323.989	-63.7866	331.567	-45.7039	103.86	-13.2013	-478.179	291.153	323.236	-245.466	-214.169	-130.442	78.485
3454	97.2722	3.94772	1.39589	74.6712	47.1931	-90.3499	-181.961	-64.4673	135.198	83.2054	31.4957	57.4178	19.4389	-88.0126	123.654	-111.345	166.468	-125.417	224.258	-140.677	196.463	-80.5998	-58.2777	-426.961	313.581	-53.5186	320.416	-32.6894	101.132	-14.7093	-480.647	293.967	326.23	-249.58	-212.629	-131.741	78.4982
3455	69.5947	3.95117	1.40367	75.2031	47.9077	-90.3699	-181.319	-64.9345	135.18	83.067	31.6272	57.4788	18.8209	-87.5613	123.468	-111.239	166.734	-121.891	236.718	-155.767	208.457	-90.1378	-60.2841	-432.426	329.528	-68.9647	334.471	-49.1665	105.239	-13.866	-480.154	293.282	324.136	-246.807	-212.87	-131.389	78.519
3456	87.7288	3.94682	1.39489	74.2943	46.9904	-90.4669	-180.92	-65.191	135.034	83.1881	31.5488	57.5409	18.7861	-88.0442	123.793	-111.548	167.491	-124.063	228.376	-145.949	199.342	-82.4225	-59.262	-427.932	315.548	-55.0933	319.676	-32.4607	101.709	-14.131	-479.369	292.793	323.285	-246.124	-211.784	-132.742	78.4938
3457	71.2822	3.94721	1.3904	74.9198	47.5646	-89.9907	-174.465	-70.7838	134.66	82.8818	32.7996	57.1774	21.7016	-90.5709	124.057	-111.567	167.115	-121.394	237.415	-156.902	208.221	-89.5917	-60.6015	-432.562	328.794	-68.0171	332.369	-46.7792	105.101	-13.4678	-477.943	290.947	322.388	-244.643	-212.383	-132.476	78.5207
3458	95.1994	3.95021	1.39515	74.4295	46.4836	-90.364	-178.618	-67.0016	135.872	81.8891	32.222	57.2347	21.0946	-91.3056	123.651	-111.257	169.029	-123.798	228.51	-146.429	198.427	-81.3448	-59.515	-429.463	319.334	-58.8008	323.412	-36.0471	102.611	-14.2678	-479.673	293.343	321.655	-244.508	-214.89	-130.442	78.485
3459	80.0261	3.93074	1.37565	72.9157	45.6782	-90.4788	-168.455	-77.0393	135.825	81.9979	32.8422	57.2999	21.5237	-90.8409	124.663	-112.281	167.895	-125.498	225.705	-143.635	196.882	-79.7027	-58.6992	-427.059	313.087	-52.7461	316.91	-29.5797	101.346	-12.9418	-475.198	288.28	319.066	-240.625	-214.696	-130.442	78.485
3460	58.1598	3.94508	1.39368	74.238	46.6609	-89.9576	-170.92	-73.8477	135.188	81.8954	33.4783	57.7112	19.2085	-88.3388	125.845	-113.824	168.123	-122.112	236.719	-156.962	207.133	-87.888	-60.6302	-432.743	329.494	-68.7447	332.826	-47.9302	105.509	-12.8416	-476.663	289.603	319.384	-240.865	-214.481	-130.442	78.485
3461	81.8933	3.94348	1.39577	74.3335	46.0845	-90.3916	-178.338	-67.2756	135.929	81.8588	32.2059	58.0659	16.9694	-86.8341	125.968	-114.184	169.268	-124.696	227.523	-145.849	197.371	-79.8527	-59.4516	-429.714	320.403	-59.9505	324.873	-38.1865	103.208	-13.9996	-479.118	292.491	321.425	-243.891	-214.357	-130.442	78.485
3462	90.6624	3.93933	1.39532	73.4931	46.2075	-90.3654	-178.957	-66.7803	136.015	81.8194	32.1824	58.1808	15.7572	-86.3386	125.398	-113.756	170.204	-124.062	229.544	-148.317	199.177	-81.2616	-59.8202	-428.452	316.021	-55.5743	319.671	-31.743	101.929	-13.4903	-477.662	290.933	320.261	-242.282	-214.832	-130.442	78.485
3463	81.7671	3.92246	1.39209	73.8808	46.6307	-90.1011	-174.571	-70.7587	135.666	82.0307	32.7041	58.5885	12.871	-84.2793	125.549	-114.239	171.207	-121.782	237.601	-157.821	207.796	-88.4828	-60.801	-430.22	320.429	-59.8697	323.578	-35.7012	103.001	-13.3682	-476.768	290.458	317.284	-239.271	-215.244	-130.442	78.485
3464	97.1604	3.92375	1.38491	74.5439	46.0978	-90.6179	-181.296	-64.6046	136.293	81.5798	31.8397	57.6496	20.2366	-89.6278	126.529	-114.407	169.046	-123.418	228.595	-147.634	196.591	-78.8816	-59.7798	-431.695	324.924	-64.1374	327.247	-40.0788	103.918	-14.7726	-480.458	294.188	320.728	-244.064	-215.221	-130.429	78.8173
3465	91.7513	3.92182	1.3828	74.0625	45.8616	-90.1018	-175.195	-69.9613	135.353	81.9967	32.9099	57.8556	18.4988	-88.4718	126.155	-114.209	169.754	-123.361	228.833	-147.929	196.92	-79.0853	-59.8987	-433.395	329.498	-68.8767	334.169	-47.367	105.221	-14.3682	-479.76	293.421	320.097	-243.126	-214.973	-130.523	78.6367
3466	96.9074	3.9298	1.37811	74.3947	47.2871	-89.7556	-169.089	-75.417	134.865	82.1376	33.7333	57.9282	18.1265	-87.7736	126.294	-114.371	169.087	-121.257	238.369	-159.13	206.547	-86.9362	-61.2858	-432.449	327.48	-67.1667	334.639	-48.1594	105.094	-14.1321	-479.15	292.52	320.582	-243.311	-215.112	-130.442	78.485
3467	115.449	3.94939	1.39595	74.2531	47.1553	-89.9029	-169.999	-74.3984	135.027	81.8116	33.7013	58.3275	15.0017	-86.7432	125.513	-113.926	171.831	-123.134	230.524	-149.717	199.043	-80.9274	-60.1243	-428.55	315.642	-55.5264	322.374	-34.1039	102.165	-14.9695	-480.323	293.722	323.212	-246.548	-214.771	-130.442	78.485
3468	104.157	3.91367	1.36233	73.441	45.4914	-89.5697	-165.16	-79.0648	134.451	82.376	34.2235	58.2241	18.4867	-87.4751	128.236	-116.484	168.464	-122.474	232.327	-152.656	200.993	-82.2233	-60.4407	-429.637	317.927	-57.5691	325.366	-36.9216	102.687	-14.3312	-475.056	289.405	315.486	-238.167	-216.232	-130.442	78.485
3469	108.63	3.91567	1.3595	72.6705	45.7628	-89.2966	-163.885	-80.3528	132.888	84.0364	34.2586	58.2413	18.2642	-87.0189	128.019	-116.262	167.956	-123.7	228.012	-147.105	197.543	-79.5453	-59.6274	-426.837	309.709	-49.3635	316.351	-27.3994	100.883	-14.2622	-475.516	289.499	316.885	-239.319	-215.044	-131.398	78.4379
3470	88.8961	3.91788	1.37083	73.6585	46.1367	-90.2001	-175.808	-69.6671	135.744	82.0242	32.5058	58.4032	17.175	-85.476	128.373	-116.807	167.352	-121.232	237.202	-157.938	207.024	-87.3631	-60.8401	-431.629	322.694	-62.0719	329.858	-41.836	104.111	-13.9688	-474.941	288.589	316.993	-239.162	-215.269	-131.526	78.505
3471	79.7585	3.89631	1.36222	72.8635	43.9136	-90.2378	-176.228	-68.9901	136.004	81.4049	32.7528	58.5692	15.2266	-84.0268	127.76	-116.478	168.129	-124.668	222.776	-141.106	191.526	-74.2704	-59.1844	-432.257	324.424	-63.7984	330.845	-42.8022	104.548	-13.6061	-474.292	287.737	316.694	-238.517	-215.052	-131.628	78.5372
3472	105.137	3.92716	1.37792	72.7699	45.3965	-90.3384	-177.239	-68.068	135.772	81.6796	32.5535	59.0266	12.4095	-83.0079	128.262	-117.245	170.564	-123.348	228.483	-147.879	195.172	-77.1732	-59.9802	-428.886	313.818	-53.5351	320.092	-30.3309	102.157	-14.1492	-474.951	288.361	318.472	-240.671	-214.693	-132.288	78.636
3473	104.568	3.90487	1.35412	72.958	46.1171	-89.5565	-165.908	-78.1109	134.432	82.222	34.2863	58.8786	13.9264	-83.3473	129.06	-117.994	168.942	-121.459	235.348	-156.068	202.697	-83.3943	-60.8842	-429.376	314.616	-54.1399	321.872	-32.0462	102.343	-14.1396	-470.29	283.647	317.825	-240.119	-210.085	-137.225	78.996
3474	90.6746	3.88965	1.34887	72.0139	43.5617	-89.8389	-172.072	-72.7849	135.293	81.864	33.4494	58.7229	15.1017	-84.0692	129.179	-118.09	168.403	-123.595	226.979	-146.291	193.587	-75.6667	-59.9354	-430.382	316.609	-55.9209	324.367	-34.2808	102.708	-13.6179	-467.649	281.661	313.281	-235.01	-213.079	-134.729	78.6636
3475	87.465	3.89324	1.35168	71.5042	43.2984	-89.7298	-170.817	-73.9708	134.918	82.1987	33.6056	58.7057	14.9999	-84.4362	128.698	-117.571	168.931	-122.338	232.132	-152.315	199.744	-80.7468	-60.65	-432.284	321.965	-61.1311	330.08	-40.3096	103.915	-13.119	-465.817	280.216	310.07	-231.404	-216.476	-131.628	78.5036
3476	89.8266	3.8873	1.34317	71.7919	43.2039	-90.2931	-170.363	-74.7362	136.068	81.3625	33.1375	58.4701	16.6467	-85.1243	129.047	-117.735	167.745	-124.301	225.807	-145.35	192.244	-73.8653	-59.9222	-429.249	315.699	-54.925	323.375	-33.757	101.984	-13.1249	-467.714	281.844	312.453	-234.058	-217.044	-130.852	78.8678
3477	90.7214	3.90326	1.36014	71.1042	44.3865	-89.7143	-169.835	-74.8158	134.791	82.2622	33.6912	58.9725	13.6839	-82.676	129.927	-118.95	168.578	-123.637	227.968	-147.631	195.947	-77.1586	-60.1919	-426.576	307.726	-47.117	313.82	-23.8964	100.236	-12.7624	-468.99	282.607	313.416	-234.52	-216.418	-130.723	78.5465
3478	84.4594	3.91739	1.36583	72.7409	44.6306	-89.8079	-169.316	-75.1164	134.964	81.9399	33.7596	58.895	14.6147	-83.5989	130.336	-119.293	168.576	-122.746	231.447	-151.528	200	-80.7072	-60.5908	-431.613	323.428	-62.6972	330.471	-42.5928	104.17	-13.286	-471.669	285.286	315.479	-237.016	-216.285	-130.442	78.485
3479	83.6701	3.92017	1.36456	71.8774	44.9742	-90.2287	-169.759	-75.2069	135.666	81.6758	33.2192	58.6758	16.4967	-84.55	130.694	-119.461	167.299	-123.613	229.881	-149.911	199.116	-79.7252	-60.4475	-426.87	310.448	-49.8349	315.724	-27.3609	101.09	-12.7034	-470.754	283.941	315.157	-236.143	-215.44	-131.055	78.4886
3480	78.37	3.91228	1.37016	71.9766	45.0103	-90.0223	-173.695	-71.6422	135.558	82.1842	32.7683	59.0061	16.6628	-82.3526	134.773	-123.745	164.653	-124.191	228.231	-148.354	197.721	-78.4029	-60.1363	-425.248	308.208	-48.0739	312.855	-25.3287	100.012	-12.9305	-473.176	286.808	314.712	-236.147	-215.37	-130.442	78.485
3481	76.6242	3.91473	1.36613	73.6005	44.6366	-89.7844	-169.856	-74.9127	134.816	82.477	33.4179	59.3072	14.253	-80.985	134.274	-123.45	165.978	-125.044	224.532	-143.384	194.479	-76.2759	-59.2985	-430.869	324.575	-64.0658	330.106	-44.0758	104.161	-13.8012	-476.606	290.257	317.776	-239.719	-213.958	-131.562	78.2672
3482	78.6284	3.92903	1.37815	74.3252	45.9426	-89.7954	-169.04	-75.2874	135.038	81.7707	33.8637	59.4942	12.3439	-79.7775	133.587	-123.009	166.953	-122.891	230.818	-151.124	199	-79.7463	-60.3775	-431.904	327.822	-67.133	331.719	-46.6076	105.14	-14.4569	-479.663	293.434	319.381	-241.846	-213.158	-132.121	78.3233
3483	93.8087	3.93091	1.3619	74.566	46.6961	-90.2936	-165.658	-79.8494	133.766	83.9787	33.0574	59.5363	11.877	-78.8923	133.527	-122.992	166.318	-123.517	235.181	-156.308	203.179	-82.975	-60.1386	-431.223	326.323	-65.7731	330.887	-45.9232	104.941	-14.4595	-479.181	292.883	319.964	-242.257	-212.923	-132.409	78.2841
3484	73.6787	3.91416	1.35116	72.2368	44.1235	-89.5888	-163.847	-80.5076	132.678	84.2281	34.0775	59.4912	13.0357	-78.042	135.062	-124.589	164.086	-125.091	227.326	-147.039	194.435	-75.6695	-59.4506	-426.787	313.107	-52.777	317.298	-30.9401	101.75	-12.6222	-473.109	287.312	312.073	-233.208	-215.674	-130.464	78.4831
3485	78.3106	3.9183	1.35128	72.9332	45.0102	-89.493	-169.418	-75.1433	133.842	83.066	33.9458	59.3212	14.6803	-78.9387	135.446	-124.975	163.423	-124.917	227.629	-147.393	194.374	-75.6654	-59.5932	-427.564	313.908	-53.4936	318.97	-32.287	102.059	-12.9606	-472.661	285.837	317.507	-238.689	-210.414	-135.794	78.7567
3486	80.6427	3.92295	1.35689	73.997	46.0592	-89.6445	-168.968	-75.3726	134.463	82.2951	33.9952	59.5242	12.8137	-77.7347	135.082	-124.798	164.326	-122.387	237.538	-159.047	204.529	-84.0572	-60.8034	-429.603	319.71	-59.0548	323.772	-37.5707	103.371	-13.2043	-475.065	288.698	316.349	-237.861	-213.373	-132.714	78.621
3487	66.85	3.92081	1.36434	72.6493	43.529	-90.2484	-176.366	-68.8121	135.907	81.3905	32.8292	59.8618	10.7684	-76.7068	134.972	-125.025	165.978	-124.802	228.544	-148.321	195.239	-76.3905	-59.6598	-431.493	323.684	-63.0187	328.521	-41.9116	104.579	-12.5304	-472.306	286.279	312.759	-233.705	-216.011	-130.442	78.485
3488	78.2459	3.9533	1.37622	71.754	44.3326	-90.1647	-176.627	-68.8926	135.497	82.1772	32.5679	60.7664	7.28494	-75.3454	136.046	-126.624	168.717	-125.692	226.104	-144.789	194.303	-76.2785	-58.9506	-428.942	312.035	-51.5064	316.021	-27.7271	103.243	-13.0413	-472.493	286.05	314.675	-235.497	-212.873	-133.291	78.197
3489	80.6815	3.94194	1.37063	73.3925	45.2825	-89.7305	-169.648	-74.7702	134.944	81.878	33.8749	60.2067	9.93755	-78.1928	135.437	-125.676	169.188	-123.726	232.165	-152.2	200.217	-80.9719	-59.9737	-432.604	323.81	-63.1511	328.056	-41.146	105.841	-13.7266	-474.816	288.028	316.949	-238.165	-212.232	-134.172	78.2449
3490	91.0875	4.00812	1.39516	72.3217	45.4629	-89.8123	-169.376	-75.0114	134.848	82.0205	33.7947	61.5403	5.85786	-76.3404	137.09	-128.26	172.384	-123.587	233.794	-153.832	202.809	-83.3909	-60.0394	-431.657	314.964	-54.5576	320.013	-31.5827	106.083	-13.4581	-473.358	286.626	315.05	-236.135	-214.028	-132.421	78.2822
3491	81.7531	3.97468	1.3782	72.0793	44.0995	-89.6167	-167.674	-76.5353	134.763	81.9497	34.1217	61.396	6.19954	-76.0316	136.983	-128.048	171.313	-124.468	228.868	-148.332	197.837	-79.0175	-59.5892	-432.199	317.69	-57.0805	322.765	-34.3764	105.927	-13.0976	-471.053	284.545	313.141	-234.167	-214.888	-131.99	78.5195
3492	76.616	3.96136	1.39224	72.5927	45.1409	-88.9204	-170.285	-73.6242	134.067	82.3098	34.5436	61.2275	6.55745	-76.6893	136.235	-127.222	171.432	-121.416	237.624	-158.746	207.238	-86.7371	-61.4573	-435.976	329.512	-68.7548	334.708	-47.4806	108.384	-13.1019	-471.762	285.168	313.208	-234.497	-215.255	-131.724	78.6919
3493	77.0667	3.92995	1.36638	71.5625	43.2397	-89.7785	-167.971	-76.1305	134.83	81.7799	34.0399	60.1599	10.3259	-80.7569	132.837	-122.958	171.279	-123.641	228.334	-148.133	197.652	-78.4725	-60.2411	-431.908	318.936	-58.1521	322.083	-33.7051	105.114	-12.6818	-469.798	283.295	309.566	-230.182	-217.165	-130.442	78.485
3494	102.736	3.99444	1.39542	71.7917	44.4814	-88.5724	-167.661	-75.9828	131.64	84.4322	35.0553	61.2183	8.86789	-80.7095	133.992	-124.79	173.073	-123.17	224.888	-143.253	193.208	-75.545	-60.5159	-433.034	313.773	-52.9062	317.809	-28.5995	106.877	-13.4323	-473.663	286.827	313.786	-236.412	-212.048	-135.036	79.5248
3495	91.9471	3.9803	1.38591	71.7828	44.3675	-89.7136	-168.682	-75.7383	134.726	82.1213	33.8772	60.7043	10.6805	-82.2153	132.244	-122.63	172.129	-122.196	229.979	-149.386	199.071	-80.285	-60.8272	-433.049	315.411	-54.4651	320.031	-30.962	106.583	-13.0335	-472.491	286.038	311.277	-233.189	-213.883	-133.333	78.9765
3496	90.1269	3.97297	1.37991	72.756	44.91	-89.6861	-168.969	-75.5671	134.653	82.316	33.7919	60.5841	11.2697	-82.2002	132.405	-122.6	171.097	-121.725	231.242	-151.082	200.508	-81.312	-61.0425	-434.196	319.879	-58.8232	325.385	-36.7745	107.103	-13.2106	-472.238	285.358	314.415	-236.466	-211.556	-135.663	79.1826
3497	74.3574	3.96224	1.37387	72.1549	43.9445	-90.061	-170.268	-74.4746	135.645	81.4859	33.4548	60.5115	11.4997	-82.2779	132.354	-122.544	170.997	-123.01	227.137	-146.84	195.599	-76.5598	-60.6992	-437.365	330.261	-69.1253	336.262	-49.0862	109.455	-12.9403	-471.416	284.21	314.71	-236.196	-211.899	-135.421	79.0492
3498	75.9856	3.93937	1.36447	71.0765	43.1782	-89.6523	-173.791	-71.3788	133.914	83.4568	33.0909	59.8235	15.2771	-84.0353	132.676	-122.32	168.143	-123.391	226.398	-146.027	195.083	-76.0309	-60.8226	-430.83	313.702	-52.7565	317.903	-29.5449	104.377	-12.1218	-468.563	281.896	309.327	-230.055	-213.884	-133.682	78.7834
3499	77.4702	3.93695	1.36385	72.248	44.0238	-90.0764	-174.686	-70.3905	135.932	81.3654	33.0418	59.1529	19.0164	-87.2106	132.186	-121.494	167.391	-122.842	228.06	-148.309	197.049	-77.4525	-61.2631	-431.678	318.194	-57.1754	322.262	-34.4384	104.682	-12.4122	-469.34	282.18	313.386	-234.539	-211.771	-135.664	79.1316
3500	68.5861	3.93368	1.36675	72.9722	45.1008	-90.013	-174.266	-70.8741	135.892	81.5036	33.043	58.7315	21.5304	-89.4226	132.053	-121.081	166.844	-120.845	236.152	-157.972	205.242	-84.1277	-62.3972	-434.412	327.896	-66.8174	331.515	-44.9544	106.602	-12.3369	-469.774	282.341	314.193	-235.278	-211.936	-135.666	79.1698
3501	64.791	3.92909	1.36771	72.0525	43.4032	-90.3572	-177.53	-67.8063	136.51	80.9937	32.5428	58.923	18.9447	-87.5037	131.004	-120.162	167.612	-122.21	231.076	-151.952	200.559	-80.2582	-61.8027	-434.51	328.268	-67.2502	331.72	-44.9235	106.531	-11.5864	-468.396	281.349	310.433	-230.802	-214.793	-132.864	78.7977
3502	74.8661	3.92114	1.35047	72.1429	43.3344	-90.2162	-177.772	-67.9144	135.903	81.9813	32.2741	59.071	16.947	-85.8016	130.347	-119.516	167.7	-123.722	228.092	-148.098	195.706	-76.1947	-61.2512	-433.405	325.685	-64.8383	329.895	-42.8733	105.9	-11.7402	-468.69	281.477	312.673	-233.185	-214.157	-133.544	78.9947
3503	63.921	3.92411	1.35365	71.5621	42.1104	-89.6937	-172.567	-72.4493	133.841	83.3542	33.3722	58.4835	20.8484	-89.3772	130.431	-119.239	167.436	-124.289	224.693	-144.103	193.188	-74.217	-60.8071	-433.728	327.215	-66.2504	330.286	-43.4418	105.954	-10.9396	-466.493	279.534	308.874	-228.557	-216.296	-131.51	78.59
3504	77.9266	3.93235	1.36195	71.7444	44.3284	-89.8709	-170.108	-74.3299	135.137	81.714	33.7274	58.6124	18.9835	-88.5098	129.437	-118.371	168.723	-123.989	225.384	-144.929	193.993	-74.8689	-60.9749	-428.79	314.028	-53.2971	316.578	-28.5356	102.454	-11.6329	-469.407	281.634	315.393	-235.614	-212.001	-135.126	78.8104
3505	70.0686	3.91691	1.35707	71.1916	43.6714	-89.828	-169.961	-74.6394	135.201	81.8787	33.5775	58.6545	18.56	-87.2364	129.978	-118.981	167.552	-123.064	229.793	-150.06	198.56	-78.6929	-61.5209	-428.656	314.139	-53.3736	316.472	-28.6344	102.339	-11.1383	-467.707	280.865	309.584	-229.622	-214.574	-132.806	78.6817
3506	70.1693	3.91753	1.36449	71.5167	43.2529	-90.3287	-177.969	-67.7673	136.281	81.6189	32.2419	58.4574	20.1817	-88.6748	130.452	-119.192	167.154	-123.958	225.758	-145.021	195.526	-76.5616	-60.658	-429.529	316.369	-55.466	318.129	-30.2126	102.667	-11.4196	-469.297	282.488	310.568	-230.732	-215.5	-131.625	78.5135
3507	88.0192	3.92099	1.3684	71.7247	44.3521	-89.8807	-171.767	-73.0225	135.212	81.923	33.4258	59.0326	14.7025	-85.6777	128.9	-118.155	170.434	-123.719	225.583	-144.868	194.117	-75.4563	-60.5202	-428.679	313.155	-52.7909	316.795	-27.6667	102.207	-12.348	-471.781	284.518	314.609	-235.198	-213.51	-133.498	78.416
3508	84.3114	3.90774	1.36101	71.794	44.914	-89.6087	-165.749	-78.2195	134.764	81.8365	34.3177	59.19	13.1361	-84.015	128.911	-118.323	170.244	-120.982	235.547	-156.814	203.784	-83.3045	-61.8854	-429.509	314.94	-54.4473	318.62	-29.5488	102.675	-12.0632	-469.343	282.499	311.048	-231.629	-213.357	-134.207	78.6702
3509	78.5403	3.90113	1.36646	71.2484	43.4028	-90.2307	-176.784	-68.6156	136.221	81.3445	32.6467	59.2647	12.3273	-83.4593	128.703	-118.209	170.539	-122.751	229.185	-149.264	197.242	-77.8633	-61.0876	-430.447	316.638	-55.9601	320.101	-30.5568	102.947	-11.8346	-467.324	280.517	310.361	-230.684	-214.071	-133.661	78.6502
3510	85.6345	3.90023	1.36792	71.3092	44.3823	-90.1631	-176.283	-69.1024	136.027	81.5272	32.7239	59.364	11.1316	-83.1395	128.083	-117.677	171.649	-122.734	229.336	-149.351	197.781	-78.3639	-61.0538	-429.87	314.412	-53.6194	317.444	-27.2617	102.283	-12.1769	-466.585	279.104	314.433	-235.094	-210.838	-136.814	79.0981
3511	51.1229	3.88367	1.3509	71.5547	43.5531	-89.4962	-165.804	-78.3603	134.465	82.3157	34.2482	59.0164	14.1424	-84.534	128.946	-118.285	169.467	-120.597	236.972	-158.35	205.946	-85.2172	-61.9343	-433.682	325.729	-64.7975	329.306	-40.6546	105.136	-11.525	-463.975	277.431	306.905	-227.1	-214.588	-134.084	78.8657
3512	48.4762	3.88794	1.34783	70.6761	41.6232	-89.905	-170.869	-73.6664	135.138	81.756	33.6504	59.2354	13.435	-83.6312	129.673	-119.253	169.564	-122.684	227.916	-147.701	196.185	-77.0706	-60.8448	-436.722	333.161	-72.261	336.065	-47.7819	107.542	-11.3388	-462.231	275.636	306.167	-226.014	-214.332	-133.994	78.7018
3513	43.0394	3.86492	1.3317	70.815	41.8613	-89.8164	-170.903	-74.1393	133.834	83.5159	33.2108	58.4958	19.1562	-86.3974	130.27	-119.171	165.581	-122.822	229.713	-150.589	197.941	-78.2834	-61.0627	-433.103	324.723	-63.8344	328.891	-40.2607	105.171	-12.7666	-458.011	271.893	306.343	-227.272	-212.42	-136.623	79.5794
3514	44.3547	3.86626	1.33017	70.7961	42.0496	-89.7901	-170.317	-74.6364	133.881	83.4374	33.2867	58.5534	18.718	-85.9284	130.375	-119.276	165.526	-122.658	230.217	-150.967	199.043	-79.3083	-61.0122	-434.147	327.423	-66.3745	332.024	-43.5739	105.837	-12.7944	-457.33	271.035	307.442	-228.421	-211.736	-137.212	79.6764
3515	50.6807	3.86852	1.32801	69.3552	41.0834	-90.6467	-175.533	-70.5808	134.491	83.5723	31.9435	58.5919	18.498	-85.5072	130.295	-119.231	165.511	-126.05	221.023	-140.435	190.638	-72.2095	-59.4031	-429.173	312.149	-51.5392	317.727	-27.6049	102.476	-13.0016	-454.342	267.826	307.023	-227.421	-212.1	-137.005	79.3619
3516	54.5286	3.87762	1.34281	69.5433	41.5416	-90.3072	-176.737	-68.6343	136.46	81.0345	32.6829	59.0676	15.864	-83.2523	131.701	-121.05	166.574	-124.072	226.832	-147.154	197.003	-77.6101	-60.2998	-429.949	313.028	-52.2898	318.999	-28.597	102.796	-12.6622	-455.747	269.301	305.975	-226.109	-214.293	-134.697	79.0551
3517	45.7121	3.87952	1.33661	70.437	41.8095	-89.7498	-169.565	-74.9315	134.951	81.9737	33.7842	58.861	17.3281	-84.32	131.916	-121.109	166.067	-123.434	229.28	-149.647	200.066	-80.3964	-60.5082	-435.082	329.51	-68.7313	336.146	-47.9752	106.858	-12.3909	-457.304	270.481	307.699	-227.808	-213.85	-134.738	79.1339
3518	36.9579	3.86544	1.32892	69.9496	41.1879	-90.4958	-173.723	-72.2469	135.959	82.2502	32.15	59.0757	16.2724	-82.6309	132.718	-121.915	164.888	-123.059	233.89	-155.184	203.938	-83.3282	-60.7599	-432.153	319.888	-58.9968	325.502	-36.2734	104.681	-12.2792	-453.448	267.627	300.976	-220.903	-215.533	-133.884	79.1255
3519	33.094	3.85179	1.32162	69.3789	38.9927	-89.7749	-170.847	-73.7903	135.003	81.9363	33.7	59.3979	14.2351	-80.6621	133.928	-123.571	165.709	-125.183	222.414	-141.841	191.874	-73.2036	-59.6075	-432.849	321.607	-60.575	325.105	-35.696	104.983	-12.0267	-454.018	268.456	298.573	-218.141	-217.472	-132.143	78.8417
3520	49.4331	3.87377	1.34201	68.2865	40.8152	-90.3768	-177.222	-68.0285	136.189	81.1606	32.6656	59.6221	11.9099	-79.0819	133.266	-123.105	166.818	-124.04	227.015	-147.09	196.948	-77.5008	-60.2418	-428.866	309.707	-48.7538	311.461	-21.0029	102.102	-11.7063	-455.771	269.813	300.229	-219.549	-217.358	-131.531	78.6235
3521	44.8979	3.8865	1.35353	70.2782	41.0002	-90.8909	-183.598	-62.6035	136.797	81.3597	31.3138	59.5873	11.9066	-79.0623	132.849	-122.523	166.506	-123.47	231.029	-151.192	201.476	-81.7592	-60.3549	-433.844	324.515	-63.319	328.478	-40.1228	105.936	-11.9912	-459.295	273.615	301.907	-221.554	-217.795	-130.442	78.485
3522	58.5907	3.90271	1.36825	70.7765	42.425	-91.0776	-185.973	-60.5491	137.233	81.1813	30.8771	59.7715	10.5436	-78.9996	132.006	-121.838	168.143	-123.911	229.997	-149.588	200.672	-81.4261	-60.1816	-431.608	317.918	-56.7506	321.573	-32.6322	104.464	-12.4706	-462.998	276.984	307.087	-227.722	-216.241	-131.345	79.0383
3523	59.6054	3.88985	1.35751	71.0263	43.4295	-90.6545	-175.258	-68.3994	136.14	79.7398	33.6238	59.1624	10.5029	-77.1706	129.46	-119.777	167.449	-123.504	230.032	-149.176	201.441	-82.5179	-59.9427	-430.282	314.991	-53.7749	317.46	-28.2971	103.326	-12.7246	-464.844	278.48	310.242	-231.974	-214.843	-132.484	79.8583
3524	49.951	3.87639	1.34586	70.3593	42.911	-90.3518	-170.287	-72.8136	135.31	80.2884	34.2508	59.202	10.3983	-76.5388	129.746	-120.021	166.556	-123.386	230.145	-149.355	201.406	-82.4205	-59.9897	-429.752	313.142	-51.8968	316.034	-26.7654	102.81	-12.4998	-461.576	275.521	307.506	-229.07	-213.825	-133.842	79.8316
3525	41.586	3.87891	1.34928	71.714	43.511	-90.2847	-167.927	-74.8609	135.022	80.4221	34.4936	59.1679	10.3892	-76.7293	129.497	-119.749	166.631	-121.75	236.234	-156.263	208.325	-88.4079	-60.4103	-434.619	327.42	-66.0526	330.633	-42.9315	106.25	-12.446	-462.49	276.366	308.296	-229.859	-213.43	-133.979	79.8678
3526	38.6397	3.87123	1.34817	69.6391	42.1351	-90.1233	-164.423	-77.8965	134.747	80.4541	34.9273	59.4544	7.70846	-74.8299	128.841	-119.188	167.323	-123.835	228.632	-147.007	200.978	-82.5577	-59.2049	-429.68	312.498	-51.1508	313.873	-25.444	102.485	-11.8318	-460.864	275.593	303.128	-224.364	-214.68	-132.351	79.4227
3527	44.0616	3.88846	1.35482	70.1113	43.3567	-90.1397	-162.733	-79.477	134.457	80.743	34.9464	59.1615	10.2412	-76.2489	129.463	-119.57	165.76	-123.724	229.549	-147.712	202.424	-84.0191	-59.0059	-427.992	309.022	-47.8854	311.024	-23.2517	101.703	-11.9336	-463.16	277.42	306.679	-228.046	-213.431	-132.734	79.3815
3528	-17.4308	3.84845	1.36708	70.4538	40.144	-90.7695	-160.359	-79.8516	135.2	78.1291	36.0127	59.1143	7.49434	-72.0532	127.566	-118.275	165.298	-125.241	224.193	-141.508	197.401	-80.1846	-58.0317	-436.015	331.153	-69.5024	332.341	-45.6917	107.239	-11.1776	-461.188	276.199	299.952	-220.442	-216.073	-131.462	78.8554
3529	19.9844	3.85049	1.33966	69.6875	38.9398	-91.1897	-170.327	-71.6123	135.744	78.8243	34.1918	58.9071	9.04606	-72.6017	128.12	-118.632	163.974	-125.732	224.894	-142.129	197.367	-80.0333	-58.3978	-435.472	331.579	-70.1123	333.228	-47.3913	107.247	-12.0552	-457.832	274.083	295.889	-216.642	-216.707	-130.176	78.414
3530	20.5881	3.87507	1.35503	70.895	40.9458	-91.1332	-168.043	-73.6371	135.612	78.8616	34.3997	58.6287	10.1524	-74.3577	127.046	-117.34	164.735	-125.729	226.092	-143.266	198.335	-80.917	-58.5166	-435.922	335.714	-74.4419	338.229	-54.1806	108.224	-11.9591	-463.875	278.931	303.222	-224.066	-214.97	-130.403	78.4742
3531	18.0457	3.89167	1.36149	71.8474	43.0353	-90.711	-165.115	-75.9939	135.594	78.7037	34.9596	58.4776	11.419	-74.8713	126.76	-116.725	163.258	-123.26	236.465	-155.374	209.002	-89.7596	-59.8906	-433.611	330.406	-69.1471	332.604	-48.8102	106.875	-11.0706	-463.834	278.228	305.414	-225.943	-214.04	-131.467	79.2583
3532	18.5979	3.89634	1.36536	72.5364	43.7838	-90.5806	-164.055	-77.3091	135.185	79.3465	34.9346	58.3222	11.96	-76.0731	126.023	-115.89	163.898	-124.443	232.951	-151.19	204.005	-85.5631	-59.3631	-433.395	331.719	-70.6454	334.579	-51.484	106.986	-11.6138	-467.656	281.418	311.15	-232.366	-212.208	-132.524	79.5506
3533	39.9655	3.90736	1.37014	73.2049	45.0628	-90.4652	-159.931	-81.1083	134.848	79.5803	35.2902	58.4393	10.2691	-76.0318	125.273	-115.318	166.094	-124.41	235.528	-153.642	207.621	-88.9025	-59.3999	-429.813	321.822	-61.0289	325.358	-40.8554	104.231	-12.145	-470.15	284.144	312.818	-234.247	-211.877	-132.877	79.2041
3534	31.1541	3.89306	1.36166	72.8057	44.0668	-90.5096	-169.174	-73.6461	134.627	81.0121	33.8748	58.4405	10.5032	-76.3157	125.475	-115.54	165.997	-125.3	232.668	-150.376	202.835	-84.7219	-59.0799	-431.558	325.753	-64.6599	327.351	-42.5625	104.968	-11.8652	-468.985	283.024	312.071	-233.609	-211.582	-133.662	79.6292
3535	45.2178	3.8981	1.36791	72.6376	44.0345	-90.422	-167.536	-75.2151	134.542	81.0849	34.0574	58.7766	6.54778	-75.5307	124.032	-114.329	170.201	-126.652	229.113	-146.212	197.184	-79.703	-58.7528	-430.162	322.055	-61.0278	323.042	-37.8598	103.999	-12.5075	-472.759	287.235	312.514	-234.154	-212.796	-132.492	79.0582
3536	46.5175	3.89551	1.36932	72.5676	43.5098	-90.5402	-171.678	-71.8045	134.051	82.0881	33.2929	58.7499	7.34414	-75.5523	124.82	-115.087	169.165	-128.13	223.708	-139.704	191.524	-75.0402	-58.0005	-429.1	319.913	-59.1252	321.151	-36.1072	103.49	-12.8	-476.322	291.209	311.706	-233.489	-214.007	-130.732	78.6608
3537	38.1001	3.88381	1.35836	73.1146	44.2356	-90.2313	-168.465	-74.7419	134.396	81.4735	34.0614	58.198	12.5151	-78.484	126.31	-116.495	166.373	-125.584	232.638	-150.613	200.702	-82.4666	-59.3021	-432.798	330.267	-69.0735	331.065	-47.1208	105.812	-12.6466	-472.347	287.039	311.999	-234.37	-210.9	-134.196	79.634
3538	22.2927	3.88755	1.3621	72.9783	44.4409	-90.3541	-172.489	-71.5179	133.945	82.5703	33.191	58.1783	13.9206	-78.635	127.637	-117.687	164.488	-124.134	239.102	-158.073	207.99	-88.6028	-60.1647	-432.474	328.931	-67.6827	329.172	-45.285	105.543	-11.5518	-468.87	283.396	309.213	-230.805	-211.401	-134.313	79.6547
3539	43.1509	3.8842	1.35352	72.384	43.9751	-90.3269	-175.23	-69.4393	134.288	82.7039	32.7914	58.0208	15.4242	-79.9185	127.908	-117.896	164.038	-127.664	226.461	-142.878	194.972	-78.0902	-58.3248	-427.844	316.634	-55.9337	318.035	-32.6194	102.334	-12.2964	-471.347	285.605	313.265	-235.343	-209.482	-135.717	79.6427
3540	43.1308	3.8896	1.35607	72.2029	44.2361	-90.0774	-174.39	-70.5852	134.494	82.7642	32.9192	57.8356	17.5986	-81.7855	128.716	-118.652	163.513	-126.045	233.21	-150.512	203.179	-85.2459	-58.8857	-427.993	316.755	-55.8989	317.138	-31.4154	102.157	-11.8834	-470.556	285.406	309.594	-231.029	-211.505	-133.963	79.0572
3541	26.9244	3.86662	1.33575	71.6486	41.6007	-89.7952	-170	-74.4862	134.34	82.6083	33.6205	57.7832	18.6371	-81.987	129.537	-119.496	162.43	-127.118	229.667	-146.397	198.171	-80.9127	-58.4373	-431.212	325.334	-64.076	325.632	-40.6414	104.256	-11.1999	-465.394	281.261	302.578	-223.545	-213.381	-132.995	78.9313
3542	38.6021	3.86992	1.33282	69.5006	41.6729	-89.6916	-165.546	-78.3733	134.765	81.8472	34.2331	57.8428	19.2725	-81.6417	130.802	-120.753	161.002	-125.32	236.249	-154.304	205.278	-86.7802	-59.3786	-427.292	313.841	-52.8755	313.983	-28.101	101.54	-10.9624	-461.287	278.451	295.172	-215.975	-216.29	-130.442	78.485
3543	13.3816	3.84634	1.32522	69.5532	38.5954	-89.6505	-165.425	-78.4107	134.953	81.5295	34.4125	58.0892	17.6877	-80.2905	131.266	-121.369	161.287	-127.583	226.564	-142.798	196.113	-79.49	-57.962	-434.442	332.87	-71.1981	332.623	-48.6157	106.301	-10.9257	-457.347	274.913	292.172	-213.146	-216.108	-130.442	78.485
3544	7.53145	3.8542	1.34059	70.0412	39.4278	-89.7786	-165.532	-78.4462	134.918	81.7348	34.1734	58.4852	14.0326	-78.8326	129.964	-120.041	163.823	-127.474	227.349	-144.33	197.91	-80.5734	-57.842	-434.895	333.717	-72.222	333.926	-50.5247	106.151	-10.4463	-458.603	275.287	295.348	-215.877	-215.385	-130.442	78.485
3545	1.59947	3.87118	1.35286	70.248	40.1976	-89.8984	-175.292	-70.3067	134.194	83.5894	32.6223	58.6532	14.2042	-78.1757	131.231	-121.188	162.471	-126.198	232.912	-150.919	203.217	-84.9705	-59.1112	-434.237	332.681	-71.207	332.028	-48.6437	106.148	-9.80181	-457.706	273.816	296.027	-215.996	-215.242	-130.442	78.485
3546	4.20142	3.88	1.35717	70.9753	40.2486	-89.6803	-167.764	-76.5149	134.791	82.015	34.0028	58.8139	12.182	-77.6049	130.087	-120.118	164.338	-128.979	221.771	-137.264	193.562	-77.6762	-57.3335	-433.342	331.331	-70.1	331.595	-48.375	105.965	-9.94163	-463.808	279.142	301.802	-221.902	-214.326	-130.442	78.485
3547	2.09019	3.89784	1.37007	72.0261	42.0615	-90.065	-177.463	-68.0676	134.295	83.2447	32.5573	58.6796	12.8814	-78.2262	129.688	-119.59	164.222	-128.832	222.601	-138.33	193.565	-77.3764	-57.9294	-434.051	334.23	-73.0024	333.856	-50.9622	106.661	-9.6379	-464.891	278.234	311.002	-231.503	-210.575	-133.841	79.749
3548	4.04573	3.90862	1.36996	72.3161	43.2071	-89.955	-176.055	-69.2399	133.738	83.6649	32.7571	58.538	13.7909	-78.9089	129.408	-119.137	163.828	-126.352	231.033	-148.736	199.956	-82.0513	-59.559	-434.067	334.624	-73.4276	334.672	-51.9654	106.85	-9.38006	-464.395	277.405	311.522	-231.912	-209.958	-134.818	79.9336
3549	2.62857	3.90973	1.3747	72.6312	44.0463	-90.2445	-174.904	-70.9542	135.128	82.9796	32.2775	58.2937	16.3748	-81.6698	129.632	-119.084	163.635	-124.879	237.56	-156.542	207.911	-88.6035	-60.1126	-433.581	334.316	-73.218	333.863	-51.1309	106.579	-9.34255	-465.4	278.621	310.149	-229.85	-211.992	-133.055	79.3194
3550	12.6936	3.90314	1.36347	73.3585	44.9159	-89.6438	-166.461	-77.615	134.398	82.2886	34.1307	58.4563	15.142	-80.1506	129.664	-119.312	163.522	-125.281	232.36	-150.292	203.515	-85.3231	-59.2474	-433.591	333.56	-72.3901	333.789	-50.6607	106.413	-10.4513	-466.366	278.786	317.257	-238.556	-207.54	-137.048	80.4966
3551	3.96751	3.90967	1.37469	73.5798	45.7819	-90.7352	-169.544	-75.6774	136.832	80.729	32.9034	58.6878	13.4542	-79.1064	129.76	-119.595	164.479	-124.3	237.817	-157.084	209.462	-89.994	-59.4865	-434.569	335.3	-73.9533	334.579	-51.6043	106.958	-10.2912	-466.252	278.344	318.039	-238.912	-207.818	-136.573	80.2616
3552	36.6203	3.91924	1.37186	73.9068	45.4994	-90.0914	-175.828	-69.3379	134.726	82.6115	32.7984	59.013	12.1282	-77.9905	131.203	-121.134	165.236	-126.67	227.867	-145.165	198.658	-81.1084	-58.6304	-432.426	329.665	-68.7346	330.79	-46.4984	105.185	-11.5738	-469.579	281.532	322.964	-244.688	-206.129	-138.294	80.1167
3553	16.5057	3.9078	1.3688	73.4113	45.7699	-89.5885	-166.33	-77.8023	134.465	82.2979	34.1452	59.0998	11.3205	-77.9381	130.677	-120.562	165.888	-123.765	237.57	-156.656	208.806	-89.6135	-59.8805	-433.719	331.963	-70.7692	332.23	-47.8651	105.869	-10.4152	-465.249	277.344	318.01	-238.81	-207.105	-137.975	80.0546
3554	28.705	3.90461	1.36199	72.3496	43.9614	-89.9347	-174.323	-70.8616	134.586	82.8684	32.9137	58.877	13.5261	-78.5599	131.301	-121.023	163.705	-126.011	228.943	-146.575	199.035	-81.3462	-58.9991	-429.284	319.217	-58.2868	320.475	-34.9896	102.824	-10.7137	-466.624	279.906	313.76	-234.84	-209.32	-136.008	79.7651
3555	20.6906	3.90488	1.36251	72.4069	43.3809	-90.4514	-175.488	-70.3067	135.668	82.2127	32.3212	58.9647	12.7429	-78.3048	131.229	-121.087	164.535	-125.712	232.003	-150.318	202.209	-83.8565	-58.8635	-432.838	329.237	-68.0371	329.6	-44.7485	105.201	-10.5003	-465.696	279.24	311.219	-231.422	-212.035	-133.729	79.1565
3556	23.1415	3.90694	1.36097	72.5203	43.6577	-90.0292	-175.955	-69.685	134.711	83.0283	32.5893	59.0602	12.8162	-77.9577	132.135	-122.036	164.304	-126.306	231.529	-149.947	201.723	-83.1429	-58.7438	-431.346	324.946	-63.7707	325.141	-39.7914	104.147	-10.4567	-463.357	276.248	313.343	-232.849	-209.44	-136.432	79.2727
3557	14.181	3.90476	1.36352	72.4327	43.678	-90.0184	-175.325	-70.1023	135.251	82.3258	32.8065	59.1057	12.1084	-77.77	131.812	-121.82	165.13	-126.205	231.667	-150.07	201.756	-83.1795	-58.83	-434.234	333.224	-71.9044	333.242	-48.7543	106.343	-10.4364	-464.28	276.899	314.038	-233.522	-209.71	-136.145	79.2489
3558	27.3478	3.91613	1.36372	72.8366	44.16	-89.5793	-166.609	-77.7055	134.336	82.57	34.0106	59.0982	11.9691	-77.9529	131.462	-121.416	165.41	-125.97	232.309	-150.377	202.251	-83.9394	-58.6298	-431.521	326.304	-65.2641	328.12	-43.5418	104.883	-11.0911	-467.966	281.379	313.641	-233.721	-211.699	-133.809	78.9509
3559	29.6299	3.91698	1.3672	73.0602	44.511	-89.7586	-170.578	-74.0717	135.006	81.9979	33.6838	59.1234	11.34	-77.6942	131.114	-121.154	165.991	-125.361	233.741	-152.392	202.192	-83.5786	-59.0763	-431.968	326.82	-65.5994	327.573	-42.7264	104.928	-11.2347	-468.471	281.885	314.705	-235.371	-211.022	-134.299	79.4304
3560	35.3133	3.91011	1.36564	71.7735	43.4733	-89.8737	-173.213	-71.9207	134.662	82.7682	33.0587	59.11	11.386	-77.3057	131.196	-121.235	165.385	-128.103	224.426	-140.952	193.011	-76.2897	-57.7255	-427.593	314.894	-54.0988	316.921	-31.0304	102.04	-11.5637	-469.84	283.922	313.029	-233.802	-212.487	-132.564	78.9351
3561	21.8136	3.90185	1.36816	72.3626	42.4783	-89.8998	-171.826	-72.9256	134.834	82.2501	33.3982	59.0562	11.715	-77.04	131.462	-121.574	164.708	-127.386	225.432	-142.358	194.062	-77.1518	-57.96	-431.888	327.515	-66.5066	330.213	-45.8526	105.261	-11.6416	-471.405	286.213	309.285	-229.984	-214.859	-130.528	78.5038
3562	44.2843	3.9273	1.38407	73.7338	45.2129	-90.1293	-176.745	-68.6519	134.932	82.5401	32.6604	59.0118	11.7684	-77.3071	131.135	-121.183	164.924	-124.294	237.117	-156.293	205.773	-86.6575	-59.7565	-430.387	323.919	-63.0522	326.747	-42.4796	104.448	-12.7138	-475.666	290.538	312.58	-234.209	-214.09	-130.442	78.485
3563	60.427	3.9272	1.39004	73.0238	45.6806	-90.2326	-178.113	-67.4613	135.42	82.1879	32.4601	59.0542	10.6201	-77.8396	130.176	-120.267	167.153	-126.288	228.675	-146.011	198.171	-80.7686	-58.3399	-427.063	313.863	-53.0709	314.404	-28.6305	101.685	-13.9011	-478.986	293.724	316.643	-238.861	-211.518	-132.435	78.2444
3564	75.2359	3.93553	1.39608	74.4645	48.1322	-89.6343	-167.758	-76.4904	134.533	82.2529	34.0341	59.0869	10.5709	-78.0074	130.736	-120.925	167.46	-123.465	236.943	-155.029	210.162	-91.6975	-58.5075	-427.855	316.032	-55.0878	315.312	-29.7652	102.166	-15.4223	-483.171	298.046	320.165	-243.514	-210.724	-132.72	78.2171
3565	73.0466	3.92733	1.39381	73.8875	46.7834	-89.7969	-170.039	-74.5505	135.014	81.9994	33.6647	58.9045	12.5443	-79.5537	131.844	-121.946	167.13	-125.454	228.844	-145.334	202.006	-85.0403	-57.1257	-427.938	315.612	-54.5461	313.888	-27.9063	101.853	-15.521	-482.955	298.123	319.246	-243.075	-212.883	-130.442	78.485
3566	63.8669	3.92865	1.40377	75.1908	47.1352	-90.0036	-173.84	-71.4503	135.529	82.0988	32.871	59.3301	9.3272	-77.8226	131.534	-121.738	168.788	-123.619	236.185	-153.946	209.838	-91.579	-58.2366	-432.773	328.535	-67.0091	327.545	-42.4543	105.097	-15.3317	-482.085	297.345	318.894	-242.634	-212.848	-130.442	78.485
3567	64.9224	3.92221	1.38067	75.1783	46.9109	-89.5607	-167.389	-76.5806	134.375	82.0653	34.3929	58.9334	12.1031	-79.2505	131.49	-121.777	167.342	-124.372	231.836	-148.839	205.7	-88.1371	-57.5741	-433.473	330.17	-68.769	328.39	-42.8147	105.623	-14.5388	-478.884	292.509	322.335	-245.272	-209.6	-134.464	79.0048
3568	77.4018	3.92187	1.37001	75.6648	47.809	-89.6054	-165.743	-77.9685	134.326	82.0015	34.4946	58.7713	13.2614	-79.2618	131.595	-121.81	165.81	-123.288	236.264	-154.023	209.755	-91.3706	-58.2511	-433.081	329.775	-68.4758	328.911	-43.7578	105.676	-14.8812	-479.77	293.325	323.414	-246.65	-209.627	-134.34	79.0161
3569	69.2178	3.91699	1.38318	73.7224	46.0112	-89.957	-172.355	-72.3308	134.742	82.318	33.3136	59.1881	9.66868	-77.1783	131.556	-121.911	167.862	-127.034	223.781	-138.731	197.388	-81.5307	-56.2409	-428.966	317.214	-56.0899	315.918	-28.8858	102.377	-14.588	-479.627	293.631	321.003	-243.863	-211.063	-132.856	78.635
3570	80.3948	3.92562	1.39196	75.8526	48.1586	-89.9137	-172.205	-72.5897	135.133	82.0252	33.3464	59.0104	11.1183	-78.2743	131.747	-122.094	167.329	-123.254	236.402	-153.658	211.414	-93.3712	-57.8231	-432.549	327.852	-66.5715	327.061	-41.3571	105.077	-15.9753	-482.83	297.095	323.434	-247.323	-210.367	-133.255	78.5912
3571	98.1831	3.93209	1.40932	75.346	48.5014	-90.0424	-173.606	-71.3117	135.435	81.7984	33.1382	59.1523	9.24424	-78.7642	130.938	-121.304	170.455	-123.094	236.358	-153.768	210.978	-92.8587	-57.9352	-431.529	324.715	-63.4572	322.56	-36.2269	104.13	-16.9722	-485.948	300.885	323.229	-248.019	-212.852	-130.442	78.485
3572	106.387	3.9403	1.42128	73.7671	49.0555	-89.7166	-167.72	-76.3116	134.915	81.6138	34.2213	59.5892	5.43028	-76.8253	130.286	-121.004	172.863	-124.372	230.306	-146.333	206.223	-89.4193	-56.7435	-427.38	312.361	-51.4349	309.038	-21.0577	101.05	-17.8715	-487.578	302.705	325.119	-250.349	-211.567	-130.967	78.1465
3573	155.004	3.96692	1.44768	74.4067	50.6045	-86.7411	-157.426	-83.2543	128.117	85.6128	38.1708	58.8528	8.04622	-80.5667	125.676	-115.965	173.605	-120.868	235.869	-151.102	210.624	-94.5571	-59.0619	-428.167	313.939	-53.0845	312.439	-24.9552	102.239	-18.8285	-493.594	309.903	324.456	-251.849	-211.899	-130.442	78.485
3574	119.793	3.94576	1.43491	75.5649	49.2476	-87.374	-169.198	-73.8246	128.816	86.6173	35.8307	57.6258	13.5489	-85.0769	121.671	-111.289	171.51	-123.138	231.656	-146.491	207.407	-91.503	-57.6939	-432.9	328.479	-67.5272	329.756	-44.4572	105.516	-19.0647	-490.814	306.335	326.707	-253.29	-212.007	-130.442	78.485
3575	122.18	3.9302	1.41186	74.7581	47.8106	-89.2695	-175.172	-69.7712	132.238	84.8615	33.2745	57.0126	16.7495	-88.5341	119.831	-108.871	171.447	-125.956	223.894	-137.39	199.215	-84.5503	-56.4295	-430.238	320.24	-59.3528	322.209	-35.2416	103.377	-18.6706	-488.785	304.476	324.615	-250.777	-212.967	-130.442	78.485
3576	122.217	3.91883	1.41439	75.3687	49.0327	-89.4736	-166.68	-77.6091	134.05	82.7987	34.1317	56.4917	18.6704	-92.008	117.534	-106.397	173.226	-123.603	230.428	-145.417	207.413	-91.5739	-56.8514	-435.085	333.919	-72.8	334.286	-48.3113	106.619	-19.689	-489.738	305.664	325.971	-252.812	-212.023	-130.729	78.4583
3577	136.724	3.91741	1.38924	74.6191	47.4551	-90.1276	-174.002	-71.3352	135.401	82.276	32.7209	56.8271	17.8068	-89.8188	119.184	-107.978	171.284	-126.199	223.062	-136.598	199.216	-84.6821	-56.0013	-430.417	320.01	-58.9967	321.593	-33.7921	103.177	-18.7383	-487.385	303.286	323.648	-249.858	-213.19	-130.442	78.485
3578	120.601	3.89666	1.3901	75.0131	47.1566	-89.9269	-175.614	-69.7157	134.503	82.8699	32.9499	56.4385	21.4605	-91.1361	121.524	-110.35	169.106	-125.399	224.457	-138.649	201.161	-85.9918	-56.405	-432.225	326.326	-65.1913	328.324	-40.7322	104.063	-18.753	-486.983	302.994	322.59	-248.775	-213.832	-130.442	78.485
3579	116.39	3.89402	1.37982	74.2057	47.0867	-89.5859	-165.026	-78.914	134.691	81.8992	34.4168	56.3791	21.9102	-91.9599	121.01	-109.676	169.487	-126.187	221.686	-135.403	197.34	-82.6346	-55.9734	-428.453	315.465	-54.3156	316.725	-28.5712	101.726	-18.0509	-484.66	300.285	322.377	-247.888	-213.683	-130.442	78.485
3580	107.044	3.89095	1.37736	74.7338	46.3882	-89.607	-164.92	-78.939	134.867	81.6432	34.4788	56.4277	21.6629	-91.5404	121.178	-109.849	169.281	-125.934	222.574	-136.741	196.341	-81.377	-56.2725	-432.807	328.078	-66.7362	330.387	-43.7513	105.085	-17.9521	-485.292	301.227	321.016	-246.383	-213.713	-130.442	78.485
3581	88.9858	3.90151	1.3786	74.6789	46.1133	-89.8717	-169.295	-75.0695	134.909	81.9291	33.7765	56.5395	21.2463	-90.619	121.564	-110.177	168.591	-124.748	227.035	-142.317	200.117	-84.0819	-57.2601	-433.469	329.438	-67.8482	331.651	-45.2646	105.545	-16.6072	-481.558	296.948	319.711	-243.885	-213.763	-130.64	78.429
3582	94.3392	3.91485	1.38305	73.7367	46.1831	-90.0908	-173.363	-71.7566	135.282	82.2227	32.8959	56.7082	21.484	-90.7726	122.549	-111.102	168.152	-126.048	223.639	-137.86	197.748	-82.6992	-56.3753	-428.712	314.913	-53.5888	317.124	-28.9937	102.051	-16.5667	-479.447	294.723	320.542	-244.42	-212.537	-131.776	78.1881
3583	91.5298	3.90435	1.38579	74.612	45.6474	-89.7622	-166.332	-77.6595	135.105	81.5024	34.215	57.2457	17.3167	-87.864	122.85	-111.974	170.098	-127.388	218.083	-130.731	194.805	-81.1541	-54.8303	-432.681	325.962	-64.54	328.504	-40.6804	104.581	-17.5192	-481.07	296.714	321.935	-246.878	-213.763	-130.442	78.485
3584	108.097	3.91792	1.38679	75.0195	46.9523	-89.8915	-172.649	-72.3163	133.924	83.3229	33.1494	56.7943	20.8427	-90.7193	122.892	-111.662	169.275	-123.934	229.781	-145.298	203.779	-87.612	-57.1356	-431.448	322.473	-61.0633	324.259	-36.13	103.614	-17.5788	-480.899	296.568	321.449	-246.434	-214.143	-130.442	78.485
3585	94.119	3.88857	1.37188	73.4792	45.1098	-91.6682	-174.939	-70.4987	137.742	79.9821	31.8145	56.9754	19.6607	-88.8905	123.619	-112.64	168.976	-126.845	221.975	-137.985	195.465	-78.7182	-55.9528	-430.13	318.695	-57.5633	322.036	-33.6982	102.55	-16.6967	-476.036	290.764	320.25	-243.525	-214.941	-130.442	78.485
3586	94.8256	3.89059	1.36287	73.5703	45.6581	-89.4483	-164.551	-79.4096	134.503	82.1041	34.5129	57.9027	17.354	-86.0136	128.353	-117.896	168.66	-124.124	231.836	-149.497	205.618	-87.3247	-57.3562	-432.409	324.916	-63.5674	329.564	-41.4825	104.033	-16.192	-472.905	287.662	318.438	-241.138	-214.455	-131.424	78.3689
3587	79.5119	3.89293	1.36754	73.0957	45.0796	-90.2737	-172.716	-72.2342	136.556	80.7989	33.0677	58.3205	14.7215	-83.4982	128.994	-118.837	169.006	-124.253	231.969	-149.743	204.423	-86.0431	-57.7654	-433.705	328.26	-66.7591	332.651	-44.4515	105.175	-15.8576	-471.406	286.111	317.807	-240.183	-214.199	-131.761	78.3667
3588	75.6664	3.9045	1.37025	73.8661	46.0408	-89.6192	-165.978	-78.0113	134.786	81.8234	34.3064	58.8784	12.6972	-79.4641	131.821	-122.163	166.58	-123.14	235.416	-153.292	209.426	-90.7757	-57.9433	-430.949	321.331	-59.9632	326.195	-38.2625	103.678	-15.6396	-472.809	287.643	317.799	-240.56	-215.258	-130.442	78.485
3589	84.2808	3.9122	1.37621	73.8792	45.5906	-90.1233	-173.751	-71.3427	135.744	81.6761	32.9723	59.2912	10.7176	-78.1698	133.276	-123.871	167.83	-124.864	229.727	-146.202	203.783	-86.328	-57.0665	-433.03	326.81	-65.2798	330.91	-42.9252	105.02	-16.4653	-475.346	290.33	320.043	-243.606	-214.97	-130.442	78.485
3590	85.3865	3.91368	1.36442	73.2348	44.9874	-89.4336	-165.658	-78.4669	134.21	82.5299	34.3206	58.942	13.5303	-80.52	132.927	-123.185	167.003	-126.172	225.48	-141.013	199.253	-82.7306	-56.4016	-429.799	317.289	-56.0121	322.219	-33.4818	102.801	-15.4875	-472.634	287.352	318.764	-241.615	-215.127	-130.442	78.485
3591	88.5641	3.8565	1.34458	73.5528	45.077	-89.4069	-163.607	-80.078	134.631	81.7335	34.7582	58.2112	16.7157	-77.7416	136.551	-126.286	159.948	-124.704	228.971	-145.536	202.895	-85.4002	-57.2461	-429.678	324.026	-62.4553	329.931	-42.3438	102.51	-15.4012	-472.824	287.773	318.184	-241.092	-215.286	-130.442	78.485
3592	78.2519	3.86668	1.34612	73.5106	44.375	-89.3978	-160.363	-82.8093	134.491	81.719	35.0146	58.8628	12.1378	-75.7767	134.885	-124.945	162.882	-126.417	223.437	-138.531	197.558	-81.4013	-56.2205	-431.177	327.121	-65.5848	333.094	-45.6084	103.65	-15.3208	-472.544	287.599	318.458	-241.38	-215.248	-130.442	78.485
3593	98.7412	3.90429	1.37229	73.6062	46.1415	-89.9406	-173.638	-71.2532	134.563	82.6558	33.1543	58.938	11.5794	-76.9029	133.826	-124.012	165.175	-125.582	226.704	-142.663	199.708	-82.7307	-57.184	-426.904	312.924	-51.5524	317.105	-28.2369	100.569	-16.0834	-476.152	290.99	321.851	-245.489	-214.614	-130.442	78.485
3594	83.5669	3.8984	1.37548	74.1286	45.2677	-91.9441	-174.329	-71.8407	139.689	78.7462	31.42	59.2205	10.4052	-77.0447	133.775	-124.133	166.721	-127.509	222.788	-138.853	197.058	-80.0259	-55.724	-431.929	326.627	-65.1093	329.848	-42.4451	104.169	-16.5315	-476.468	291.191	322.757	-245.873	-212.983	-131.784	78.0278
3595	78.2656	3.91729	1.37757	74.6122	46.6827	-89.7929	-166.764	-77.3586	134.75	81.9111	34.091	60.1564	7.12699	-72.5527	138.299	-129.232	166.076	-123.511	234.843	-153.298	208.34	-89.2488	-57.9618	-431.911	326.435	-65.0055	329.002	-42.0565	104.403	-15.4488	-475.404	289.669	321.551	-244.304	-214.73	-130.442	78.485
3596	88.4924	3.92978	1.38657	75.0938	47.6075	-89.6037	-166.198	-77.6307	134.657	81.7892	34.4087	60.6403	3.68756	-70.8478	137.622	-128.824	168.179	-122.75	236.529	-155.193	210.126	-90.9628	-58.169	-432.411	327.461	-66.0507	329.843	-42.7588	104.74	-16.2928	-477.931	292.383	323.589	-247.171	-214.001	-130.641	78.4772
3597	102.343	3.93379	1.39831	75.3913	47.8768	-90.2144	-175.687	-69.4611	135.746	81.6872	32.746	61.0618	0.435258	-68.9425	137.77	-129.202	169.807	-123.423	234.624	-152.631	208.122	-89.5417	-57.9047	-432.114	326.106	-64.6927	327.661	-39.9247	104.438	-17.2494	-479.812	294.451	325.639	-250.026	-212.677	-131.695	78.49
3598	114.081	3.93041	1.40148	75.555	48.336	-89.8954	-173.471	-71.4955	135.263	82.0229	33.2066	61.181	-1.21868	-69.1787	137.002	-128.511	171.994	-123.2	234.911	-152.819	208.849	-90.3968	-57.8053	-432.718	327.128	-65.8897	328.492	-40.2551	104.751	-17.7375	-481.027	295.528	326.802	-251.515	-212.039	-132.295	78.4797
3599	129.194	3.93386	1.4081	74.3944	48.3747	-90.3012	-177.115	-68.1908	136.309	81.1721	32.6395	60.9114	0.143938	-70.8046	136.068	-127.528	172.353	-124.765	228.558	-145.159	202.867	-85.5871	-56.8646	-428.158	313.526	-52.3787	313.739	-23.9126	101.256	-18.5337	-482.588	297.338	327.547	-252.884	-211.78	-132.509	78.5249
3600	96.9083	3.91611	1.37476	74.143	45.6064	-89.4853	-166.344	-78.0699	133.985	82.9595	34.1105	60.7773	3.57942	-72.2534	138.238	-129.35	170.079	-126.451	223.297	-139.285	197.458	-80.7302	-56.3344	-431.959	324.099	-62.7733	327.044	-38.1165	104.403	-16.3065	-476.376	290.52	322.686	-245.965	-214.891	-130.442	78.485
3601	96.1475	3.92288	1.3768	74.4636	46.8018	-89.6569	-167.227	-76.7644	135.211	81.3935	34.2461	60.5586	5.38473	-72.837	138.46	-129.575	168.697	-122.973	233.929	-152.2	208.074	-89.2479	-58.0595	-433.565	328.706	-67.442	332.197	-43.7357	105.559	-16.1377	-476.509	290.412	322.424	-245.545	-215.233	-130.442	78.485
3602	131.329	3.92487	1.39327	74.4234	47.8509	-89.0138	-171.214	-73.0661	133.22	83.502	34.1114	60.4696	4.47969	-73.4106	135.806	-126.691	169.91	-122.535	231.719	-148.665	205.584	-88.0651	-58.4207	-428.696	314.07	-52.9144	316.474	-25.9748	101.945	-17.1366	-482.392	297.183	323.046	-247.794	-214.796	-130.442	78.485
3603	116.585	3.9079	1.36491	73.6623	46.1616	-89.4955	-165.368	-78.5518	134.31	82.2221	34.4543	59.8428	7.93917	-75.7672	133.977	-124.558	167.97	-124.041	226.23	-142.149	200.544	-83.9227	-57.3537	-429.233	314.774	-53.4655	318.583	-28.15	102.276	-16.0096	-477.632	292.088	320.453	-244.006	-213.899	-131.966	78.3661
3604	105.455	3.90667	1.35537	73.7468	46.5322	-89.4272	-162.636	-80.8759	134.129	82.1813	34.7758	59.5248	10.2526	-75.7514	134.36	-124.946	164.896	-122.459	231.98	-148.444	207.663	-90.2581	-57.5264	-428.794	313.74	-52.5339	318.328	-28.0309	102.05	-15.3937	-476.322	290.778	318.458	-241.648	-215.972	-130.442	78.485
3605	104.893	3.89234	1.34408	73.914	46.6141	-89.3883	-164.027	-79.7059	134.108	82.322	34.6513	59.2503	12.8893	-76.3204	135.281	-125.797	162.277	-121.736	234.517	-151.57	209.948	-92.0373	-57.941	-429.753	315.798	-54.4154	321.436	-31.2009	102.518	-15.2574	-472.941	287.252	318.799	-241.798	-211.466	-135.125	78.7085
3606	90.8784	3.88465	1.34294	72.6347	44.3062	-89.6435	-168.547	-75.7262	134.665	82.041	34.0749	59.1666	12.5276	-76.6532	133.964	-124.461	163.042	-124.483	225.67	-141.267	199.885	-83.4131	-56.9166	-429.272	314.506	-53.1675	320.047	-29.5617	101.976	-14.3771	-470.469	285.087	315.254	-237.528	-214.619	-132.192	78.482
3607	91.3684	3.89277	1.35327	72.4833	45.0733	-89.9303	-173.689	-71.2231	135.034	82.1254	33.2333	59.1363	12.2	-76.7815	133.255	-123.742	163.56	-123.629	229.548	-145.945	203.793	-86.4451	-57.6561	-428.311	311.883	-50.5355	316.539	-26.0746	101.237	-14.2556	-470.67	285.137	315.716	-237.828	-213.996	-132.547	78.4221
3608	80.1579	3.89458	1.35965	73.1351	44.3373	-90.085	-178.29	-67.39	134.627	83.1864	32.2779	59.0564	12.1835	-77.7523	132.318	-122.676	164.52	-124.637	227.681	-143.224	203.571	-86.7536	-57.1097	-432.653	325.217	-63.9636	331.211	-42.025	104.407	-14.558	-471.565	286.144	316.244	-238.636	-216.092	-130.442	78.485
3609	79.6798	3.89348	1.35825	73.075	44.3353	-89.6715	-171.906	-73.0773	134.24	83.0758	33.3457	58.771	12.9684	-80.254	130.115	-120.355	166.533	-125.575	224.616	-139.479	200.773	-84.5867	-56.5267	-433.681	327.978	-66.8016	334.09	-45.0846	105.15	-14.8523	-472.134	286.54	317.931	-240.53	-215.749	-130.442	78.485
3610	86.9772	3.9099	1.36908	73.9288	46.0895	-89.9805	-175.728	-69.7424	134.805	82.8647	32.6718	58.4672	15.4899	-81.8486	130.468	-120.524	165.269	-122.723	234.687	-151.575	210.816	-92.7215	-58.1509	-431.367	321.712	-60.669	327.748	-38.671	103.753	-14.9195	-472.955	287.223	318.577	-241.211	-215.648	-130.442	78.485
3611	86.082	3.90504	1.36658	73.4008	44.9832	-90.0688	-175.18	-69.9651	135.543	81.822	32.9454	58.3607	15.405	-82.9564	129.451	-119.553	166.836	-124.794	226.863	-142.292	202.835	-86.0858	-57.0633	-433.618	327.819	-66.7541	333.869	-44.9906	105.167	-15.2232	-473.223	287.418	319.437	-242.275	-215.27	-130.958	78.572
3612	87.6515	3.90165	1.35784	73.4496	44.8254	-89.8705	-176.392	-69.3052	134.185	83.6539	32.5517	58.2833	16.6772	-82.9068	130.305	-120.391	165.037	-125.899	225.168	-139.921	200.032	-83.7782	-56.6431	-432.709	325.897	-65.0021	333.252	-44.4818	104.924	-15.1602	-473.037	287.187	319.972	-242.787	-214.356	-131.73	78.6427
3613	88.8302	3.90816	1.36414	73.9508	45.6247	-89.6692	-168.401	-75.9182	134.812	81.9661	34.0205	58.0431	17.3912	-85.0455	129.036	-119.033	166.965	-125.515	224.421	-139.083	200.542	-84.3685	-56.4586	-434.378	330.707	-69.7376	337.035	-49.0998	106.18	-16.0021	-475.703	289.597	322.753	-246.142	-213.691	-131.724	78.5566
3614	117.765	3.91642	1.37754	73.7328	46.364	-90.201	-176.879	-68.6236	135.54	82.182	32.4543	58.2907	14.8439	-83.8304	128.088	-118.119	168.486	-126.092	223.479	-137.797	199.8	-83.8293	-56.4335	-428.587	312.759	-51.9168	319.681	-29.5818	101.897	-16.9273	-477.01	291.202	323.808	-247.922	-213.529	-132.077	78.6614
3615	118.68	3.9254	1.37933	74.0672	47.4205	-89.6408	-168.326	-75.9757	134.839	81.925	34.0668	58.0246	17.3937	-85.1417	129.069	-119.215	167.086	-124.209	228.558	-143.705	206.04	-89.2794	-56.7522	-427.694	310.426	-49.7581	317.495	-27.5759	101.528	-17.3869	-478.613	293.012	323.726	-248.242	-214.726	-130.442	78.485
3616	133.013	3.92229	1.36964	74.757	47.7194	-89.9796	-171.558	-73.1571	135.901	81.3293	33.3418	58.3027	14.7863	-83.5871	128.158	-118.35	168.18	-122.622	234.938	-151.311	212.433	-94.5096	-57.8477	-432.735	324.726	-64.0582	333.665	-44.6822	105.03	-17.7486	-479.073	293.76	323.895	-248.71	-214.565	-130.442	78.485
3617	143.821	3.91539	1.39013	74.8636	47.6529	-90.3261	-177.485	-67.8474	136.165	81.3176	32.5749	58.0867	15.4759	-84.6112	127.337	-117.582	168.756	-123.8	228.477	-143.693	207.244	-90.5071	-56.6843	-429.508	315.048	-54.3108	321.857	-31.4835	102.3	-19.0673	-481.447	296.6	324.776	-250.545	-214.741	-130.442	78.485
3618	129.242	3.90351	1.3733	74.7275	47.2864	-89.4967	-166.092	-77.9938	134.537	82.1176	34.3596	58.0254	16.3591	-84.945	127.692	-117.855	167.961	-123.079	230.551	-146.166	209.563	-92.437	-56.8967	-430.417	317.34	-56.5327	325.945	-35.5728	102.837	-18.048	-478.143	293.147	322.861	-247.912	-215.081	-130.442	78.485
3619	135.511	3.79766	1.34141	74.4336	46.2174	-89.3796	-163.4	-80.2833	134.617	81.7116	34.8254	56.1191	22.0842	-84.7217	127.464	-116.09	160.305	-124.698	225.011	-139.693	202.127	-86.0094	-56.0934	-427.365	318.878	-57.8491	329.404	-39.5855	99.6006	-18.0563	-478.21	293.833	321.951	-247.224	-215.493	-130.442	78.485
3620	124.081	3.8015	1.33503	74.1837	45.5334	-89.6884	-166.209	-77.878	134.797	81.9236	34.1939	56.3098	20.9987	-84.2297	127.113	-115.814	161.039	-126.029	221.122	-135.193	197.031	-81.3785	-55.8752	-426.227	314.352	-53.3409	324.069	-34.143	99.1286	-17.2911	-477.954	293.135	320.674	-245.294	-215.794	-130.442	78.485
3621	110.635	3.81081	1.33977	73.5804	45.209	-89.9075	-173.454	-71.6884	134.857	82.5385	33.1179	56.3673	20.6659	-84.2655	126.798	-115.489	161.482	-125.808	223.228	-137.943	196.418	-80.3404	-56.5967	-425.959	312.684	-51.6243	321.633	-31.7932	99.0865	-16.3374	-476.594	291.623	319.012	-242.841	-215.913	-130.442	78.485
3622	107.701	3.82361	1.34288	73.8742	46.5988	-89.6992	-166.884	-77.3152	134.501	82.3047	34.0823	56.3217	21.1011	-84.7412	126.681	-115.412	161.647	-122.102	236.608	-154.035	210.431	-91.5905	-58.761	-426.281	313.138	-52.0248	321.74	-32.3134	99.4623	-15.4193	-476.039	291.095	316.071	-239.227	-216.239	-130.442	78.485
3623	106.913	3.821	1.33204	73.3984	45.559	-89.7834	-165.034	-78.6824	134.954	81.4772	34.4269	56.4493	20.976	-84.3339	126.989	-115.839	161.371	-124.046	228.659	-144.621	201.91	-84.4441	-57.5601	-426.492	312.685	-51.4349	321.024	-31.5209	99.6202	-15.3217	-475.245	289.981	316.941	-239.909	-214.633	-132.029	78.5199
3624	94.2015	3.82191	1.32542	72.8563	44.2262	-89.9507	-166.38	-77.5492	134.933	81.73	34.0487	56.6096	21.6314	-84.0451	128.264	-117.167	160.085	-123.902	228.806	-144.898	202.096	-84.4495	-57.6584	-428.12	316.438	-55.0152	324.882	-35.6173	100.696	-14.3198	-471.727	286.79	312.769	-235.042	-216.576	-130.667	78.4886
3625	82.086	3.82429	1.31962	71.9823	43.0489	-89.8996	-166.585	-77.452	134.648	82.0921	33.9785	56.806	21.019	-83.7366	128.382	-117.362	160.375	-124.84	226.198	-141.723	198.509	-81.5461	-57.2442	-431.207	324.822	-63.294	333.707	-44.9762	102.883	-13.9333	-468.173	283.294	312.011	-233.871	-215.957	-131.468	78.4926
3626	81.0614	3.85276	1.33075	72.5805	43.2531	-90.172	-174.212	-71.013	134.876	82.7195	32.7227	57.2977	19.8488	-83.0709	129.591	-118.915	160.943	-126.106	223.044	-137.518	195.588	-79.5709	-56.4917	-429.175	318.068	-56.6955	325.041	-35.8527	101.739	-13.8928	-469.699	284.532	314.018	-235.94	-216.588	-130.442	78.485
3627	84.8377	3.86375	1.33889	73.0858	44.6013	-90.0659	-173.907	-70.9553	135.525	81.5472	33.2606	57.2537	20.4169	-83.7688	129.515	-119.012	161.35	-123.86	229.849	-145.987	201.931	-84.477	-57.7714	-429.315	317.966	-56.4849	323.797	-34.532	101.697	-13.931	-470.673	285.161	315.565	-237.633	-214.577	-132.336	78.739
3628	70.9765	3.83813	1.31835	71.6865	42.1436	-89.7983	-167.943	-76.3149	134.772	81.9848	33.9848	57.3497	21.6422	-83.7074	131.312	-120.687	159.838	-125.055	224.909	-141.031	195.761	-78.9279	-57.1751	-431.485	324.905	-63.7199	330.94	-42.3892	103.218	-13.2775	-467.788	283.19	308.638	-230.127	-217.274	-130.442	78.485
3629	75.4443	3.86429	1.3312	70.8345	43.7837	-89.7986	-166.869	-77.1327	134.663	81.9111	34.1424	57.6352	19.7455	-82.2933	131.095	-120.613	160.475	-123.577	230.902	-148.021	202.436	-84.5391	-58.1058	-426.275	309.314	-48.2498	313.114	-23.5165	99.7546	-12.4955	-466.423	281.337	308.625	-229.569	-216.82	-130.442	78.485
3630	59.364	3.86246	1.3247	71.5807	42.2976	-90.0249	-171.351	-73.4255	134.294	82.9868	33.1302	57.7849	19.232	-81.5868	131.332	-120.927	160.163	-124.67	229.519	-146.054	200.436	-82.8638	-57.8487	-431.119	323.477	-62.2338	328.332	-40.2176	103.422	-12.2011	-465.683	280.835	307.141	-227.809	-217.172	-130.442	78.485
3631	51.4501	3.85745	1.32351	70.9795	40.9443	-90.2486	-177.225	-68.4106	134.817	83.0062	32.2717	57.8343	18.922	-81.7964	131.001	-120.61	160.775	-126.6	223.714	-138.926	194.557	-78.188	-57.0279	-431.654	323.992	-62.5089	328.251	-39.6184	103.437	-11.8263	-462.69	277.928	305.959	-226.254	-217.389	-130.442	78.485
3632	51.5032	3.91819	1.35107	71.0321	41.5471	-90.3641	-179.463	-66.284	135.207	82.5434	32.1624	58.4747	16.1579	-84.2364	126.996	-117.159	167.39	-125.18	228.442	-144.71	199.63	-82.2312	-57.9652	-436.739	331.153	-69.5363	332.906	-44.8168	107.338	-11.3791	-463.598	278.346	305.431	-225.321	-217.24	-130.442	78.485
3633	50.1672	3.90777	1.34956	70.9929	41.178	-89.7722	-170.389	-74.3681	134.408	82.7581	33.4826	58.7328	14.4736	-84.2662	127.574	-117.863	169.687	-127.028	221.947	-136.548	194.902	-79.0115	-56.5219	-436.86	331.401	-69.9291	332.304	-44.1298	107.54	-11.8224	-464.412	278.955	306.736	-226.93	-216.703	-130.624	78.511
3634	67.0188	3.89722	1.36485	71.398	42.0758	-90.2397	-177.287	-68.1673	135.521	81.9698	32.5364	58.549	14.0429	-84.8789	127.11	-117.373	171.309	-126.173	224.677	-140.262	197.542	-80.8762	-57.4361	-434.952	327.155	-65.9029	328.32	-39.1779	105.914	-12.7607	-466.36	280.806	308.602	-229.479	-216.482	-130.442	78.485
3635	62.6246	3.88226	1.35714	71.7081	41.6909	-90.3247	-178.397	-67.1542	136.064	81.5502	32.39	57.5983	20.7775	-90.2182	128.22	-117.614	170.088	-128.937	215.991	-129.449	190.743	-75.843	-56.0458	-435.464	329.509	-68.3103	331.055	-42.1204	106.299	-12.9838	-468.808	282.678	310.82	-231.776	-216.526	-130.442	78.485
3636	88.493	3.88419	1.35512	71.2194	42.7183	-89.761	-168.223	-75.8429	135.087	81.5065	34.1068	57.937	16.4107	-87.8932	125.954	-115.696	172.492	-128.048	217.788	-131.779	191.556	-76.4504	-56.1749	-431.089	315.923	-55.4706	319.861	-28.777	103.314	-13.1627	-469.345	282.881	311.984	-233.062	-216.71	-130.442	78.485
3637	75.4464	3.87891	1.3362	71.7986	43.3232	-89.8056	-165.94	-77.5457	135.165	80.9123	34.6038	57.4188	20.5571	-89.137	127.321	-116.716	169.044	-124.276	229.644	-146.636	200.796	-83.2286	-58.3252	-434.644	326.354	-65.7677	331.256	-41.3876	105.855	-12.7838	-466.122	279.357	311.212	-232.421	-215.36	-132.824	79.1561
3638	70.4663	3.88034	1.32975	71.3689	42.3554	-89.7982	-165.336	-78.141	134.901	81.2294	34.5606	57.076	23.6912	-91.0249	128.139	-117.152	167.239	-124.769	227.868	-144.369	199.746	-82.4301	-58.048	-434.129	325.353	-64.6301	330.401	-40.7541	105.536	-12.342	-464.374	278.01	307.883	-228.352	-217.409	-130.995	78.5959
3639	79.8289	3.88322	1.32596	71.4426	43.6677	-89.7756	-162.619	-80.5809	134.963	81.1118	34.7451	57.1955	23.0195	-89.3697	128.551	-117.62	165.833	-124.8	228.797	-145.35	200.871	-83.2576	-58.3356	-429.601	313.778	-53.1549	319.568	-29.3357	102.727	-12.2347	-464.674	277.648	311.088	-231.573	-214.678	-133.585	78.8935
3640	78.5061	3.86821	1.32698	71.4553	43.7173	-90.169	-171.196	-73.4695	135.868	81.2348	33.3433	57.3205	23.1783	-88.9018	129.599	-118.608	164.894	-124.532	229.344	-147.141	201.7	-83.5582	-58.5223	-429.214	313.831	-53.6459	319.17	-28.4153	101.897	-12.4346	-464.219	277.057	311.637	-232.177	-213.862	-134.62	78.9463
3641	58.0894	3.84796	1.31491	70.7104	41.8979	-90.283	-172.265	-73.0801	136.326	81.4031	32.814	57.6118	22.9075	-87.6732	131.532	-120.647	163.487	-124.857	228.748	-146.493	201.691	-83.4334	-58.4197	-430.935	317.171	-56.654	322.808	-31.9585	102.83	-11.9162	-458.396	271.952	305.611	-225.788	-215.031	-134.303	79.0028
3642	49.2091	3.8262	1.30733	69.989	41.2531	-89.8815	-166.128	-78.3488	135.602	81.5696	33.7758	57.4684	24.8591	-88.0582	132.854	-121.859	161.495	-122.413	236.307	-156.175	208.702	-88.8462	-59.7134	-433.931	326.667	-66.1425	332.798	-43.2942	105.151	-12.5546	-455.863	271.164	297.683	-218.278	-217.597	-132.295	78.7996
3643	48.8453	3.83676	1.31769	69.7589	40.092	-90.2138	-174.554	-70.369	136.262	80.8644	33.1374	57.8463	22.177	-85.3024	133.511	-122.935	161.837	-123.188	231.848	-151.176	203.839	-84.4773	-59.5634	-435.17	329.773	-68.8005	333.936	-45.3844	106.204	-12.569	-457.08	272.631	296.71	-216.963	-218.83	-130.348	78.2759
3644	43.652	3.84936	1.32892	69.6573	39.3662	-90.7855	-182.012	-64.0154	136.668	81.3223	31.6307	58.2845	19.0953	-83.0154	133.106	-122.581	162.594	-126.515	221.603	-138.215	194.76	-77.7235	-57.7517	-435.013	328.191	-67.6293	335.207	-46.6782	106.4	-11.9438	-458.175	272.732	300.817	-220.973	-217.916	-130.429	78.4737
3645	61.0452	3.8848	1.34806	71.8006	42.7228	-90.8068	-183.387	-62.6985	136.178	81.8066	31.4717	58.1002	20.1246	-84.1273	132.724	-122.068	162.738	-123.883	231.402	-150.098	202.021	-83.1384	-59.5221	-431.228	319.509	-58.8916	325.474	-37.4314	104.174	-12.2958	-466.033	280.011	307.057	-227.902	-216.557	-130.996	78.7997
3646	42.441	3.93381	1.35862	70.783	41.7536	-91.5318	-181.841	-64.4466	137.697	80.5246	31.1226	59.7356	14.2192	-80.0082	134.847	-125.358	165.61	-124.294	231.593	-150.858	201.937	-82.4813	-59.4615	-435.067	323.976	-63.1786	330.306	-42.8273	107.96	-11.9727	-463.88	277.803	304.035	-224.04	-217.42	-130.442	78.485
3647	55.2718	3.92709	1.34981	69.7997	42.6458	-91.9722	-178.628	-68.3473	138.193	80.5855	30.7734	59.1642	17.7694	-82.4384	134.861	-125.035	164.269	-126.22	228.43	-147.473	199.581	-80.0823	-58.9248	-428.3	307.184	-46.8456	312.915	-24.665	103.282	-11.6621	-463.414	276.622	306.132	-226.086	-215.948	-131.443	78.7199
3648	40.3575	3.92282	1.35629	71.2388	41.997	-91.7574	-178.974	-67.8557	137.503	81.1696	30.8716	59.4862	14.5015	-80.6558	133.849	-123.985	165.796	-127.277	223.38	-141.278	195.659	-77.1621	-58.2958	-435.046	328.114	-67.4144	335.194	-49.4516	108.036	-11.6968	-466.534	279.236	310.196	-230.267	-214.794	-131.719	78.6693
3649	45.1971	3.91434	1.3514	71.4646	42.7164	-90.0992	-168.263	-76.1877	135.085	81.7838	33.6651	59.9449	11.3623	-77.4286	135.05	-125.541	166.049	-124.298	232.314	-152.221	203.142	-83.0368	-59.9754	-432.255	321.124	-60.5711	327.184	-40.7542	105.764	-11.3323	-465.973	279.385	306.138	-226.075	-216.308	-130.809	78.6469
3650	48.4656	3.89627	1.349	70.9119	41.6917	-90.3862	-175.582	-69.8023	135.486	82.0835	32.5091	60.172	8.95352	-76.3317	134.278	-124.947	167.733	-127.11	222.032	-139.509	193.889	-75.9703	-58.3072	-431.291	317.855	-57.3662	322.312	-33.9431	104.58	-11.5455	-465.844	278.997	307.665	-227.391	-215.174	-132.212	78.5341
3651	74.2076	3.90449	1.35607	71.8699	44.4354	-89.6696	-170.266	-74.4019	135.021	81.9915	33.7772	59.7176	12.2946	-79.7902	135.013	-125.406	168.425	-124.151	231.35	-150.623	203.218	-83.8229	-59.4506	-430.345	315.175	-54.588	318.306	-29.4749	103.551	-12.5436	-470.746	283.688	311.727	-232.533	-214.442	-132.681	78.8244
3652	61.6354	3.90327	1.35034	72.3085	43.5971	-89.8083	-172.022	-72.8214	135.017	82.1188	33.4523	59.1252	16.6325	-82.6665	135.592	-125.609	166.612	-124.595	230.454	-149.371	202.299	-83.0771	-59.3036	-434.495	328.005	-67.11	331.55	-44.3724	106.529	-12.4422	-468.753	281.701	311.715	-232.263	-213.815	-133.284	78.7031
3653	60.7133	3.90494	1.36671	72.0149	43.1539	-90.5296	-180.018	-65.8791	136.718	81.29	31.9199	59.5282	13.0838	-80.6009	134.596	-124.766	168.198	-125.035	229.14	-147.595	201.531	-82.6452	-59.0676	-434.127	326.443	-65.5329	330.416	-42.812	106.153	-12.5643	-469.694	283.181	310.383	-231.098	-216.162	-130.57	78.488
3654	69.6924	3.90002	1.36794	69.7307	42.4484	-94.4477	-176.743	-74.3751	142.898	79.1533	27.5625	59.3767	16.1436	-83.3138	132.685	-122.817	167.186	-130.029	226.845	-146.699	197.809	-77.7598	-57.0162	-428.517	311.039	-50.4065	314.495	-25.9229	102.339	-11.8836	-462.275	275.432	307.75	-227.537	-215.691	-131.754	78.7067
3655	69.5157	3.89983	1.35175	71.263	42.5644	-92.541	-172.104	-76.4604	138.787	81.2134	29.9649	59.5783	14.783	-81.2939	133.891	-124.129	166.525	-129.63	222.132	-140.106	195.585	-76.9674	-56.7867	-429.697	315.339	-54.9563	321.415	-33.5632	103.569	-12.2763	-467.674	280.668	310.705	-230.989	-216.413	-130.442	78.485
3656	59.6954	3.89123	1.33814	71.9237	43.2161	-90.4927	-167.99	-77.3965	135.519	82.024	32.9209	59.9675	13.919	-77.0731	139.012	-129.648	163.57	-125.776	230.8	-151.049	203.154	-82.7807	-59.2217	-432.016	323.539	-63.2114	330.445	-43.8488	105.352	-12.3321	-466.071	279.13	310.123	-230.775	-215.369	-131.937	79.029
3657	54.8896	3.88551	1.34709	71.7849	43.2915	-90.485	-174.27	-71.2324	136.31	81.313	32.5974	60.4948	10.9949	-73.576	141.018	-131.851	163.395	-123.799	236.143	-158.284	208.419	-87.0816	-60.2202	-432.964	326.494	-66.5536	332.665	-45.6682	105.674	-12.0965	-465.584	279.005	307.102	-227.133	-217.32	-130.442	78.485
3658	64.6292	3.89184	1.35292	71.683	44.0305	-90.1245	-175.34	-69.7717	135.845	81.5068	32.9097	60.8097	8.2474	-71.3391	140.808	-131.814	163.986	-123.729	235.947	-157.81	208.115	-86.9235	-60.4075	-428.871	314.224	-54.4799	320.241	-31.912	102.801	-11.9246	-466.816	280.07	308.073	-228.482	-216.854	-130.71	78.9803
3659	62.5443	3.8899	1.34706	71.3274	43.4257	-89.608	-167.495	-76.5522	134.616	81.9356	34.2533	61.3504	3.35143	-68.7037	139.608	-130.967	166.719	-124.065	234.249	-155.314	207.476	-86.9427	-59.9181	-429.885	316.259	-56.3373	321.9	-32.8454	103.298	-11.7527	-464.865	278.325	306.546	-226.4	-217.231	-130.619	78.5148
3660	59.2868	3.87165	1.33755	70.7352	43.2075	-89.4119	-165.208	-78.6402	134.41	82.0768	34.5356	61.4066	2.51003	-68.344	139.263	-130.708	167.321	-124.391	233.811	-154.813	205.555	-85.1229	-59.8807	-429.478	314.495	-54.3924	319.155	-29.6602	102.823	-11.9242	-462.801	276.545	305.716	-226.277	-216.505	-131.821	79.355
3661	55.2214	3.87417	1.34461	70.2344	43.0598	-90.0868	-175.538	-69.7613	135.776	81.706	32.8512	61.2414	3.3418	-69.0042	138.904	-130.291	167.021	-124.655	233.422	-154.414	203.451	-83.089	-60.0398	-428.816	312.105	-51.8446	315.888	-25.9844	102.226	-11.8612	-462.128	275.812	305.898	-226.275	-215.398	-132.904	79.2912
3662	33.4795	3.84666	1.32216	69.3829	39.1286	-89.9255	-173.351	-71.713	135.329	82.05	33.1058	60.9178	5.21604	-70.1354	138.38	-129.474	165.684	-126.503	226.196	-145.691	196.152	-77.1349	-59.1124	-434.015	326.479	-65.8864	330.932	-42.6643	105.962	-11.7099	-457.208	272.474	296.439	-216.195	-218.523	-130.442	78.485
3663	35.3958	3.85489	1.33022	69.8064	40.0443	-89.6791	-167.813	-76.4297	134.943	81.8398	34.0116	61.2395	1.72544	-68.6722	137.423	-128.659	168.025	-125.822	227.982	-147.344	199.047	-80.0095	-59.1444	-433.503	324.946	-64.2827	328.045	-39.5053	105.531	-11.3647	-458.586	273.456	298.022	-217.676	-218.086	-130.442	78.485
3664	31.2822	3.90087	1.34987	69.1014	39.3049	-90.3873	-178.664	-67.1784	135.884	82.0642	32.1358	62.5718	-3.84864	-64.9673	140.262	-132.187	170.389	-126.562	226.163	-144.813	197.119	-78.6146	-58.891	-436.253	326.711	-66.1624	329.776	-41.2105	108.667	-11.1737	-457.008	271.426	296.419	-215.708	-218.005	-130.442	78.485
3665	43.0804	3.89537	1.3665	69.7601	39.6433	-90.1188	-178.916	-66.9724	135.169	82.7332	32.1977	62.4798	-4.8856	-65.1376	138.913	-130.717	171.672	-127.884	221.545	-139.031	193.906	-76.2128	-58.3854	-435.351	327.204	-66.7448	331.301	-43.8739	108.289	-11.3698	-464.939	279.583	298.25	-217.629	-219.902	-127.193	77.7364
3666	45.4209	3.89937	1.37635	70.4833	41.0088	-90.1999	-180.213	-65.6393	135.123	82.6544	32.159	62.2313	-4.65538	-66.423	137.116	-128.795	172.931	-127.244	223.216	-141.183	195.929	-77.7585	-58.9077	-435.105	327.437	-66.8657	330.639	-43.4206	107.717	-11.382	-466.546	280.274	303.447	-223.23	-217.241	-129.348	78.2659
3667	51.5811	3.90024	1.35947	71.1845	41.8433	-90.1575	-180.246	-65.5342	134.836	82.8765	32.2107	60.663	6.61601	-74.6956	136.455	-127.269	169.788	-126.61	225.632	-144.234	195.726	-77.1777	-59.4341	-432.87	321.837	-61.2667	323.692	-35.7595	105.822	-11.26	-467.455	280.665	306.075	-226.312	-216.768	-130.737	79.087
3668	47.5059	3.89606	1.34735	71.2201	41.5358	-89.9185	-175.969	-69.3406	134.579	82.867	32.8299	59.82	12.2089	-79.1988	136.237	-126.456	168.512	-126.464	226.078	-144.616	196.559	-77.995	-59.4256	-435.177	329.49	-68.8535	331.557	-44.5081	107.447	-11.1188	-468.114	281.242	305.114	-224.692	-217.539	-130.442	78.485
3669	35.3414	3.88515	1.34497	71.3249	42.7545	-89.3982	-170.596	-74.016	134.267	82.8635	33.7525	58.8863	17.7849	-83.4695	134.709	-124.244	166.206	-126.155	227.174	-145.92	197.563	-78.8047	-59.6491	-430.863	318.497	-57.8307	319.841	-32.538	104.502	-10.8216	-466.271	278.709	308.663	-228.782	-214.403	-133.215	79.7782
3670	23.8648	3.86027	1.32307	70.8984	40.9906	-89.3997	-168.655	-75.9086	133.654	83.363	33.8642	58.1859	20.9936	-85.2381	133.751	-123	164.241	-126.255	229.193	-148.372	198.328	-79.0161	-60.3163	-433.295	328.325	-67.3408	329.151	-43.2727	106.157	-10.3181	-461.338	274.873	301.574	-221.118	-215.835	-132.475	79.3249
3671	21.1261	3.86534	1.3398	70.9906	41.7671	-88.6635	-167.155	-76.314	132.932	83.1413	35.0313	58.2888	19.0517	-85.125	131.589	-120.98	166.242	-124.767	231.241	-150.451	202.095	-82.6402	-60.9663	-435.238	332.632	-71.5844	333.324	-47.5806	107.32	-10.1828	-460.698	273.614	303.766	-223.419	-213.927	-133.9	79.5602
3672	31.7687	3.88566	1.35197	72.0176	43.6189	-90.2195	-177.956	-67.8089	135.342	82.5506	32.2217	58.0879	19.239	-85.9632	129.609	-118.704	166.301	-124.065	235.524	-155.392	205.795	-85.6197	-61.2917	-433.758	328.694	-67.7177	331.065	-45.106	106.49	-10.6435	-465.307	277.804	309.125	-229.308	-213.043	-134.217	79.7452
3673	49.6657	3.89177	1.34922	71.8595	43.6535	-89.7518	-168.866	-75.535	134.755	82.1712	33.7756	58.0479	18.3638	-86.1302	128.189	-117.359	167.561	-125.558	229.133	-147.588	199.958	-81.1432	-60.147	-429.751	318.481	-57.789	320.988	-34.1119	103.702	-11.2146	-468.14	280.859	310.894	-231.109	-213.343	-133.507	79.1917
3674	43.7628	3.88806	1.34502	71.7589	42.4573	-89.6979	-168.509	-75.9055	134.772	82.1431	33.8652	57.7273	20.7971	-88.4827	128.432	-117.413	167.38	-125.851	227.589	-145.495	199.077	-80.704	-59.622	-432.706	326.561	-65.6199	328.244	-41.7978	105.416	-10.993	-466.577	279.853	307.728	-227.511	-215.477	-131.598	78.7137
3675	47.0997	3.90049	1.34971	72.2701	43.5704	-89.6236	-170.239	-74.6248	134.234	82.9595	33.5866	57.2702	25.7258	-91.1006	130.632	-118.989	164.589	-123.657	237.412	-157.881	208.175	-88.0148	-61.164	-432.046	326.965	-66.1397	328.613	-43.2439	105.345	-11.3907	-466.858	280.927	305.437	-225.418	-216.521	-130.442	78.485
3676	64.3038	3.91231	1.35418	72.0728	44.4635	-89.8029	-167.614	-76.4602	135.086	81.542	34.0755	57.3955	24.2156	-89.8631	129.882	-118.397	164.991	-125.004	230.845	-150.105	201.415	-82.3876	-60.3012	-427.495	314.79	-54.3114	317.103	-30.8181	102.156	-11.9723	-470.089	283.492	311.744	-232.276	-213.548	-132.732	78.6053
3677	58.933	3.90697	1.35879	73.452	45.0834	-90.1574	-171.315	-73.2799	136.076	81.0772	33.2665	57.5091	23.6272	-88.9949	130.184	-118.759	164.484	-123.352	236.487	-156.776	207.024	-87.033	-60.9223	-431.364	326.25	-65.5614	328.851	-43.7943	104.915	-12.4737	-472.591	286.307	312.324	-233.43	-213.194	-132.857	78.7262
3678	64.951	3.9098	1.36443	72.7921	44.2732	-90.2621	-176.185	-69.0416	136.085	81.3594	32.7266	57.7816	21.3351	-87.0954	129.786	-118.647	164.994	-125.123	229.508	-148.445	199.809	-81.1161	-59.983	-428.657	317.903	-57.4324	321.431	-35.2883	102.932	-12.64	-473.912	287.842	312.176	-233.374	-215.1	-130.833	78.4833
3679	66.1319	3.87776	1.3482	72.7906	43.4448	-89.856	-171.174	-73.5721	135.438	81.6963	33.5039	57.5463	23.1209	-88.0929	130.655	-119.313	163.947	-126.71	222.353	-140.664	192.858	-74.4881	-59.8712	-427.572	318.394	-57.6991	321.371	-35.9584	102.077	-12.7819	-474.861	288.95	311.876	-233.156	-215.854	-130.442	78.485
3680	55.2867	3.88945	1.35917	73.0038	43.6731	-90.2324	-177.741	-67.9729	135.817	82.0126	32.365	57.7346	21.675	-87.3644	130.212	-118.977	164.772	-125.098	229.242	-148.605	199.565	-80.1848	-60.6489	-431.442	327.867	-66.8625	329.971	-45.0939	104.6	-12.1255	-473.673	287.638	310.909	-231.781	-215.639	-130.442	78.485
3681	55.0427	3.8887	1.35683	72.0092	44.3516	-90.0169	-174.598	-70.8138	135.381	82.3783	32.6979	57.9651	20.2012	-85.8661	130.332	-119.239	164.557	-123.253	236.659	-157.215	206.696	-86.1899	-61.5016	-427.682	316.003	-55.2131	316.901	-30.799	101.889	-11.5258	-471.927	286.46	306.327	-226.883	-216.021	-130.442	78.485
3682	54.5467	3.90718	1.37369	73.6462	45.0772	-90.227	-177.355	-68.2047	135.881	81.828	32.4756	57.9854	19.6775	-85.9417	129.61	-118.635	165.333	-122.868	238.052	-158.804	207.863	-87.2285	-61.6301	-430.546	324.51	-63.5001	325.697	-41.1254	104.221	-12.3049	-475.674	290.167	309.763	-230.946	-215.159	-130.442	78.485
3683	67.4813	3.92019	1.38272	72.2982	46.0278	-89.803	-169.121	-75.1437	135.021	81.7161	33.9137	58.484	15.1614	-83.3585	128.28	-117.735	167.904	-123.507	233.746	-153.415	204.64	-85.0442	-60.6201	-426.046	311.293	-50.5026	309.674	-23.7477	101.035	-12.8116	-477.643	291.906	312.633	-233.808	-213.213	-131.484	78.1681
3684	53.486	3.9063	1.36729	73.6908	45.1747	-89.7543	-165.946	-77.8266	134.863	81.5717	34.3124	58.6554	14.1714	-81.7028	128.768	-118.294	166.878	-122.703	237.073	-157.355	207.79	-87.6992	-60.9811	-431.124	324.965	-63.7686	324.312	-39.839	104.62	-12.3904	-476.303	290.863	309.905	-231.137	-215.005	-130.442	78.485
3685	63.3217	3.91281	1.37903	73.3309	45.3084	-89.5882	-167.246	-76.7841	134.58	82.0396	34.2153	58.7151	13.123	-82.717	127.043	-116.602	169.621	-123.049	235.675	-155.717	205.476	-85.7598	-60.6976	-430.586	322.769	-61.5768	321.287	-36.1519	103.984	-12.8354	-477.937	292.784	310.446	-232.015	-214.756	-130.442	78.485
3686	51.2963	3.90351	1.37441	72.8607	43.337	-90.0185	-174.364	-70.6882	135.335	81.8872	33.1336	58.5633	13.865	-83.3636	126.64	-116.215	169.558	-125.678	226.919	-145.378	195.924	-77.7534	-59.6532	-432.511	327.989	-66.6098	326.549	-41.5479	105.142	-12.347	-474.865	289.573	309.961	-231.092	-214.953	-130.442	78.485
3687	37.0208	3.90522	1.3573	72.3572	43.3455	-89.7541	-175.239	-70.0696	132.892	84.623	32.9166	57.9484	19.1365	-86.841	127.351	-116.45	167.215	-123.424	236.083	-156.074	205.272	-85.5875	-60.7616	-435.174	332.303	-70.9407	329.836	-44.6754	107.058	-11.1418	-469.212	283.494	304.87	-224.709	-213.403	-133.53	78.5134
3688	23.9028	3.87595	1.33692	70.7484	39.9775	-90.1901	-175.974	-69.3864	135.126	82.4921	32.5594	57.8842	19.8353	-86.5214	127.92	-116.884	165.631	-125.972	226.711	-145.018	194.598	-76.6511	-59.6143	-433.52	327.62	-66.2355	325.121	-39.6346	105.771	-10.5565	-463.506	279.011	296.994	-216.745	-217.022	-130.442	78.485
3689	24.2716	3.88114	1.34907	70.9005	40.9071	-89.7707	-170.044	-74.3956	135.246	81.5478	33.8924	58.1397	17.4094	-85.3536	127.444	-116.693	167.439	-124.881	229.879	-149.136	197.816	-79.0838	-60.3019	-435.678	334.45	-72.9122	332.625	-48.1707	107.336	-10.6579	-464.489	279.697	299.567	-219.495	-216.244	-130.442	78.485
3690	34.1551	3.89896	1.35989	72.5783	43.1984	-89.8813	-171.499	-73.2494	134.989	82.1014	33.4501	58.0434	18.2199	-85.9981	127.774	-116.616	166.956	-125.901	225.931	-144.142	194.82	-76.954	-59.5611	-432.505	326.567	-65.1804	326.407	-41.7542	105.287	-11.3678	-469.14	282.533	311.808	-232.779	-211.277	-134.406	79.5059
3691	39.0903	3.91141	1.3774	73.0754	44.6852	-90.1497	-175.758	-69.6046	135.464	82.1196	32.6633	58.2651	16.4549	-84.7708	127.616	-116.639	167.616	-123.298	236.34	-156.558	204.93	-85.1881	-61.097	-431.4	324.567	-63.3676	324.301	-39.5237	104.634	-11.6843	-471.667	285.52	310.951	-231.884	-213.015	-132.733	78.9935
3692	47.9131	3.92526	1.38843	73.8419	45.8567	-90.204	-176.941	-68.508	135.759	81.8242	32.6013	58.0972	17.4166	-86.9909	126.959	-115.864	169.344	-122.717	238.367	-158.964	207.166	-87.0917	-61.3745	-432.307	327.202	-65.9742	325.886	-41.0707	105.128	-12.3016	-474.368	287.893	314.454	-235.773	-212.082	-133.3	78.9626
3693	59.3016	3.9215	1.38025	72.873	45.3492	-89.7031	-166.647	-77.2938	134.806	81.7287	34.258	58.1352	16.5832	-86.1595	126.67	-115.691	169.394	-123.664	233.47	-153.102	202.76	-83.5892	-60.6174	-429.041	318.845	-57.9217	318.753	-33.2651	102.933	-12.7416	-475.543	289.82	312.829	-234.474	-213.65	-131.419	78.6429
3694	55.0663	3.91101	1.37147	72.3171	44.7388	-89.7006	-167.074	-77.0414	134.724	82.0041	34.0729	58.0673	17.6876	-86.4034	127.498	-116.653	168.415	-122.947	237.914	-158.253	206.901	-86.9247	-61.2452	-429.34	319.288	-58.3473	318.671	-33.2687	103.187	-12.2036	-473.28	288.399	306.81	-228.094	-215.206	-130.442	78.485
3695	40.0328	3.89029	1.36652	72.225	42.2686	-89.828	-169.752	-74.5551	135.204	81.4939	33.921	58.3432	15.0542	-84.8602	126.886	-116.348	169.957	-126.347	223.695	-141.684	191.253	-73.7247	-59.4639	-433.654	331.02	-69.6753	329.523	-44.9757	105.987	-12.1017	-472.854	287.802	307.478	-228.651	-214.82	-130.657	78.542
3696	43.0565	3.90467	1.37238	73.2715	44.2543	-89.8382	-166.947	-76.8847	134.93	81.5066	34.2006	58.5409	13.5818	-83.1596	126.991	-116.418	169.47	-125.881	225.186	-143.416	192.752	-74.9317	-59.7295	-432.902	330.17	-68.9432	330.766	-46.8983	105.877	-12.7618	-474.673	288.475	315.712	-237.811	-210.316	-134.355	79.2529
3697	50.5397	3.92694	1.38851	74.107	46.0506	-89.8417	-168.196	-75.9108	134.909	81.7325	33.977	58.3414	14.8405	-84.4395	126.807	-116.078	169.49	-123.262	235.836	-155.876	203.542	-83.9889	-61.0175	-432.437	329.998	-68.919	330.549	-46.9526	105.768	-13.2736	-477.766	291.819	316.418	-238.683	-212.18	-132.379	78.8403
3698	62.8886	3.92495	1.38569	72.7134	45.2274	-90.078	-174.827	-70.3524	135.22	82.2251	32.8497	58.3301	15.0848	-84.9351	126.866	-116.04	169.643	-126.068	226.122	-144.049	193.778	-76.1784	-59.5665	-427.721	315.308	-54.4827	315.555	-29.9171	102.026	-13.3393	-477.344	291.517	316.462	-238.559	-210.545	-133.921	78.5966
3699	77.6571	3.9342	1.39111	73.3987	45.9004	-89.7178	-169.557	-74.8944	134.963	81.8811	33.893	57.9891	17.2137	-87.5285	126.607	-115.549	170.533	-125.653	226.912	-144.83	195.529	-77.8993	-59.4561	-427.973	315.908	-55.2336	317.531	-31.7249	102.296	-14.2288	-480.587	294.836	317.969	-240.757	-213.088	-131.232	78.4566
3700	58.3275	3.91347	1.3781	73.6833	45.217	-89.9062	-170.639	-74.0018	135.587	81.5155	33.5324	57.9745	18.1176	-86.5028	128.171	-117.234	168.049	-123.153	236.476	-156.234	204.856	-85.4782	-60.6273	-431.968	327.14	-66.0775	328.148	-43.4475	104.984	-13.338	-477.268	292.373	311.288	-233.553	-214.608	-130.442	78.485
3701	61.5605	3.92539	1.39444	74.2943	46.1963	-90.3077	-177.874	-67.6797	135.977	81.7059	32.4023	58.1318	16.5345	-85.7774	127.577	-116.793	169.175	-122.87	238.22	-158.156	206.794	-87.1586	-60.8428	-432.356	328.375	-67.2395	328.403	-43.9281	105.333	-14.012	-479.608	294.44	314.486	-237.006	-213.387	-131.41	78.3639
3702	59.6962	3.90978	1.37997	74.1386	46.1061	-90.1769	-177.984	-67.4519	135.264	82.267	32.5679	58.0203	16.8778	-86.7853	126.483	-115.7	170.14	-124.813	230.529	-148.993	199.041	-80.7822	-59.7797	-434.67	330.341	-69.3898	330.913	-46.1128	107.144	-13.5031	-476.843	289.18	320.341	-242.775	-205.503	-139.327	79.6302
3703	58.5656	3.8971	1.35399	72.8039	45.855	-89.6992	-169.252	-75.3241	134.593	82.5023	33.676	57.6063	20.4268	-88.0739	127.919	-116.643	166.849	-124.92	230.507	-148.943	199.392	-81.0268	-59.8455	-428.645	314.616	-53.959	315.934	-29.7895	102.825	-12.4935	-473.234	285.561	317.288	-238.939	-206.614	-139.296	79.6391
3704	55.487	3.89421	1.35848	72.1553	45.3457	-90.092	-175.689	-69.8568	135.189	82.5953	32.5547	57.7088	19.9919	-87.6691	128.006	-116.763	166.821	-124.876	230.073	-148.401	199.328	-81.0229	-59.6994	-428.56	313.346	-52.5364	314.2	-27.3335	102.338	-12.2338	-470.887	283.435	315.633	-236.758	-206.271	-139.527	79.2996
3705	42.0419	3.87603	1.34477	71.3985	44.2022	-89.9453	-173.234	-72.0256	135.35	82.2794	32.9306	57.5156	22.2442	-88.2879	129.472	-118.098	164.587	-124.624	230.448	-148.945	199.629	-81.2647	-59.8284	-428.751	313.962	-52.9706	314.091	-27.1949	102.228	-11.5521	-465.969	279.039	310.938	-231.672	-206.206	-140.237	79.3916
3706	24.5388	3.85446	1.33871	71.9579	43.2532	-89.693	-166.565	-78.0267	134.875	82.3024	33.8311	58.2066	18.5212	-84.4149	130.857	-119.679	164.62	-123.037	235.563	-156.063	204.059	-84.6854	-60.5787	-434.16	328.948	-67.4948	328.921	-43.4822	105.915	-11.9692	-462.391	276.643	305.924	-227.044	-205.929	-140.887	79.483
3707	16.5581	3.85377	1.34052	71.7674	41.7689	-89.8399	-170.294	-74.1503	135.046	81.698	33.8495	58.0983	19.3832	-84.411	131.607	-120.55	163.881	-125.596	223.692	-142.575	190.35	-72.7922	-59.5124	-435.613	334.608	-73.0108	333.646	-49.5777	107.227	-11.9875	-463.567	277.545	307.966	-229.017	-205.532	-140.55	79.402
3708	25.0427	3.85935	1.33843	72.424	43.5631	-90.169	-175.681	-69.5632	134.929	82.5543	32.6519	57.9286	20.7095	-84.1753	132.077	-120.825	161.63	-125.024	228.187	-147.613	195.148	-76.8004	-60.2295	-433.146	329.182	-67.8538	329.326	-44.892	105.631	-12.0339	-462.525	275.402	313.685	-234.763	-199.827	-146.386	79.949
3709	14.113	3.84917	1.32634	71.4623	41.9584	-90.854	-169.923	-75.253	137.011	80.6018	32.7318	57.7733	22.4554	-85.1384	132.9	-121.595	160.619	-126.771	223.858	-143.218	190.225	-71.959	-59.458	-432.642	329.468	-68.3471	329.902	-46.0346	105.651	-11.3377	-460.652	273.801	309.837	-229.988	-203.604	-143.086	79.4993
3710	26.8974	3.86948	1.33905	72.164	42.9879	-89.8636	-170.701	-73.7411	135.013	81.7634	33.7517	58.5657	17.4475	-81.2562	133.834	-123.155	162.666	-125.21	227.903	-147.762	193.261	-74.8011	-59.9465	-433.171	329.034	-67.9608	330.316	-45.8163	105.735	-11.9904	-463.142	276.423	311.888	-232.623	-203.07	-143.245	79.4821
3711	24.2099	3.88166	1.35533	72.8605	44.763	-90.2287	-177.231	-68.2183	135.095	82.4826	32.4675	58.726	15.8237	-80.1328	133.077	-122.459	163.215	-123.035	238.507	-159.932	204.521	-84.2148	-61.3468	-433.637	330.726	-69.5679	331.458	-47.2426	106.204	-11.7799	-463.683	276.55	313.439	-234.011	-203.234	-143.009	79.474
3712	32.5188	3.89858	1.36391	73.3877	45.1501	-90.1493	-176.829	-68.5421	134.954	82.5313	32.6261	58.6243	16.3359	-80.741	132.817	-122.105	163.261	-123.097	238.392	-159.62	204.762	-84.5565	-61.3065	-432.029	327.296	-66.2568	328.323	-44.3153	105.374	-11.8951	-468.18	281.412	313.818	-235.112	-206.267	-139.306	79.7471
3713	60.7581	3.9078	1.37003	73.8499	46.8821	-89.5048	-169.15	-74.96	134.307	82.2347	34.1923	58.6528	15.3375	-80.7044	131.737	-121.027	164.467	-123.168	235.848	-156.733	203.128	-83.2015	-61.2683	-427.48	316.8	-55.9601	318.368	-33.8303	102.237	-13.4646	-473.679	286.951	320.087	-242.916	-206.023	-138.614	79.9521
3714	49.5729	3.85193	1.3521	73.5453	45.1437	-89.3843	-163.962	-79.7214	134.077	82.2245	34.7075	57.4124	20.284	-83.1072	131.051	-119.39	161.205	-123.606	234.444	-154.878	201.811	-82.308	-60.6961	-429.264	325.324	-63.9384	328.448	-44.8999	102.638	-13.3079	-471.684	286.487	314.272	-237.324	-209.942	-135.062	79.6956
3715	58.1606	3.87209	1.35902	72.6292	45.0506	-89.7792	-169.311	-75.1075	134.884	82.0029	33.796	58.0393	16.06	-80.5398	130.228	-118.961	163.263	-126.084	225.618	-144.041	192.958	-75.3517	-59.2694	-425.182	311.664	-50.6465	314.723	-29.3225	99.7516	-13.5045	-472.778	287.339	316.994	-239.848	-208.577	-135.968	79.3242
3716	46.8119	3.86616	1.35073	72.1905	43.8155	-89.7476	-165.524	-78.3767	134.626	81.947	34.2344	58.4163	14.257	-79.1765	130.649	-119.714	163.794	-124.292	231.177	-150.38	199.156	-80.8659	-59.6327	-428.566	318.175	-56.5908	320.004	-34.3466	101.552	-12.8962	-467.888	283.476	309.85	-232.254	-210.108	-135.363	79.108
3717	48.004	3.88703	1.3584	72.7722	43.8496	-90.043	-167.733	-77.1143	135.555	81.6824	33.5675	58.7068	14.7111	-79.0898	133.141	-122.487	163.286	-124.439	233.569	-153.336	201.321	-82.6588	-58.9965	-430.738	324.507	-63.2928	328.097	-43.0623	103.659	-13.4936	-469.005	284.692	310.492	-232.669	-212.819	-132.453	78.6855
3718	62.2224	3.90745	1.38174	72.3693	44.6947	-90.3089	-178.439	-67.292	135.876	81.8865	32.3298	58.9776	12.6644	-77.6472	133.047	-122.566	164.237	-124.598	232.104	-151.535	199.11	-80.8244	-59.0816	-426.816	312.932	-52.0394	316.426	-30.3505	100.965	-14.3214	-473.509	289.557	312.271	-235.162	-214.186	-130.442	78.485
3719	53.7761	3.88188	1.36606	71.5783	44.2148	-89.6296	-167.691	-76.5931	134.525	82.3199	34.0015	59.2932	10.5662	-76.1318	133.199	-122.929	165.179	-124.635	231.134	-150.383	199.167	-81.2877	-58.6466	-427.535	312.925	-51.5243	314.967	-28.4925	101.136	-14.8021	-467.797	284.158	310.993	-234.5	-210.977	-133.942	79.2324
3720	33.4814	3.87907	1.36519	72.173	43.0365	-89.966	-166.488	-78.1697	135.258	81.8908	33.7027	59.9353	7.05265	-73.4748	134.587	-124.664	166.657	-125.889	228.566	-147.013	198.302	-80.8971	-57.3691	-434.793	332.574	-70.3742	333.046	-48.0316	106.216	-14.5659	-465.758	281.747	311.266	-233.97	-211.116	-133.558	79.0031
3721	50.9746	3.90112	1.36908	72.9255	43.9062	-89.5651	-166.748	-77.4967	134.37	82.5135	34.0333	59.8614	8.59892	-73.8663	135.815	-125.927	165.332	-125.779	229.29	-147.571	199.011	-81.561	-57.7929	-430.46	321.892	-60.3986	324.788	-39.1511	103.611	-14.7209	-469.664	285.67	312.751	-235.691	-212.517	-132.165	78.7219
3722	55.2346	3.91724	1.38222	73.3461	44.7144	-89.731	-170.502	-74.2456	134.971	82.1422	33.6226	59.6985	9.9061	-75.1687	135.709	-125.816	165.325	-124.282	234.605	-154.063	203.113	-84.8049	-58.668	-431.718	326.151	-64.8046	329.369	-44.4268	104.771	-15.2529	-473.03	289.485	312.93	-236.335	-213.902	-130.442	78.485
3723	73.8926	3.93266	1.39797	73.6643	46.4289	-90.1406	-176.224	-69.1659	135.569	81.9443	32.7251	59.7775	8.85042	-74.4658	135.098	-125.222	165.723	-123.725	236.404	-156.218	204.51	-85.8241	-59.0601	-427.771	314.965	-54.0178	318.575	-32.8126	102.13	-16.1179	-477.759	294.071	316.468	-240.842	-213.458	-130.391	78.6843
3724	80.1512	3.93118	1.40601	74.8935	46.9615	-90.1369	-176.884	-68.695	135.725	81.9207	32.6249	60.0421	6.36208	-73.8813	134.549	-124.785	168.273	-123.526	236.816	-156.576	205.187	-86.4667	-59.0442	-430.383	322.283	-60.9855	324.336	-39.1474	103.785	-17.0087	-481.569	297.955	318.512	-243.411	-213.351	-130.442	78.485
3725	63.8	3.92134	1.39593	74.281	45.7052	-89.7666	-170.131	-74.3222	134.952	81.8791	33.8233	60.1794	4.7087	-72.9635	133.892	-124.194	169.197	-124.787	230.696	-149.349	199.286	-81.6155	-58.2249	-433.481	330.989	-69.4995	332.499	-48.051	105.855	-16.2106	-480.734	296.771	317.475	-241.812	-213.364	-130.442	78.485
3726	81.1038	3.9248	1.3855	74.2872	45.7671	-89.6466	-167.421	-77.1616	134.293	82.7708	33.8439	60.0494	7.83143	-74.8395	135.715	-125.777	167.686	-125.691	227.727	-145.918	197.074	-79.8258	-57.7641	-429.737	320.654	-59.5528	322.861	-37.2372	103.237	-16.2525	-480.54	296.461	318.177	-242.586	-213.474	-130.442	78.485
3727	93.7006	3.89928	1.38922	75.3622	47.2719	-89.8113	-171.835	-73.4309	134.224	83.4086	33.0132	58.8107	11.0274	-76.4237	133.254	-122.241	165.409	-125.054	231.375	-149.688	201.228	-83.5717	-58.0751	-428.562	322.742	-61.4881	327.083	-41.7731	101.478	-17.6555	-483.979	300.574	322.707	-248.615	-213.846	-129.574	78.428
3728	99.8932	3.91524	1.39387	75.3814	47.6966	-90.102	-174.585	-70.6843	135.499	82.1207	32.7759	59.1951	9.20595	-75.315	133.411	-122.826	166.407	-124.295	233.558	-152.244	202.242	-84.4089	-58.3874	-428.168	319.966	-58.814	323.869	-37.8897	101.284	-17.8336	-483.903	300.469	323.393	-249.42	-213.362	-130.442	78.485
3729	98.7448	3.91059	1.38499	75.6081	48.0411	-89.5131	-164.274	-79.4276	134.727	81.7286	34.5937	59.3549	8.37734	-74.4395	133.65	-123.546	166.534	-123.143	236.338	-154.79	207.565	-89.5133	-57.9712	-430.171	324.085	-62.7594	327.702	-41.3831	102.466	-17.5113	-483.64	299.981	322.62	-248.302	-213.719	-130.442	78.485
3730	92.274	3.90518	1.38098	74.9538	46.2355	-89.773	-170.07	-74.3283	134.983	81.7766	33.8854	59.4372	7.37092	-73.9076	133.102	-123.086	167.207	-125.58	227.539	-144.574	196.954	-80.4169	-57.0418	-430.566	324.289	-62.8071	327.726	-41.1085	102.56	-17.0507	-482.119	298.485	321.326	-246.563	-214.058	-130.442	78.485
3731	97.6367	3.91637	1.38096	75.1602	47.0364	-89.5429	-166.501	-77.4782	133.688	82.8392	34.3041	59.3606	8.21397	-75.0345	132.865	-122.776	167.647	-124.234	232.417	-150.064	203.196	-85.8831	-57.5023	-432.554	329.329	-67.6686	332.295	-45.9091	103.925	-17.2193	-481.846	298.166	321.977	-247.179	-213.162	-131.308	78.3963
3732	96.9982	3.92335	1.38102	74.0522	47.0607	-89.4214	-172.001	-72.9449	131.91	85.3721	33.3526	59.1955	9.29632	-75.7343	132.12	-121.985	166.961	-124.075	235.81	-153.875	206.313	-88.299	-58.257	-427.874	315.381	-53.944	318.277	-30.4976	100.663	-15.7939	-478.138	294.256	319.2	-243.4	-214.381	-130.442	78.485
3733	95.8578	3.91271	1.37434	74.5209	46.2493	-89.58	-170.335	-74.4532	133.647	83.4173	33.6757	58.8584	11.467	-78.3803	131.168	-120.919	167.69	-125.061	231.367	-148.697	201.047	-83.9154	-57.5671	-432.34	327.684	-65.9488	331.406	-44.4709	103.688	-16.5691	-478.923	295.175	320.589	-245.153	-213.366	-131.419	78.2981
3734	83.8805	3.92442	1.38318	74.9623	47.07	-90.2591	-174.029	-70.663	134.715	82.2465	33.0661	58.9362	11.0084	-76.4236	131.739	-121.781	166.139	-123.59	236.143	-153.883	208.663	-90.7818	-57.9099	-433.683	331.577	-69.7178	334.132	-47.8331	104.906	-16.5398	-478.819	294.773	321.393	-245.863	-212.951	-131.546	78.2892
3735	95.1996	3.92999	1.39088	75.2609	47.6874	-89.8974	-168.254	-75.7347	134.619	81.9535	33.9403	59.1064	9.00508	-77.5758	130.304	-120.225	169.86	-123.682	235.138	-152.642	208.008	-90.4255	-57.7058	-432.335	326.92	-65.0302	328.11	-41.0968	103.737	-17.2115	-479.487	295.299	323.844	-248.765	-212.171	-131.964	78.3039
3736	115.282	3.93414	1.40328	74.0387	47.6353	-90.1112	-173.907	-71.0288	135.634	81.6699	33.0069	59.2784	8.18265	-78.3681	130.647	-120.627	171.729	-125.343	229.453	-145.702	202.585	-86.1959	-56.8162	-428.552	314.867	-53.1707	315.5	-26.4383	100.682	-17.8635	-479.158	295.007	325.107	-250.27	-210.818	-133.004	78.0922
3737	95.6394	3.92008	1.39794	74.2799	46.1536	-90.1025	-174.461	-70.6033	135.598	81.9168	32.7916	59.4407	6.53004	-77.303	129.885	-119.869	172.125	-126.044	227.18	-142.923	200.51	-84.4346	-56.6272	-432.231	325.366	-63.6023	328.074	-39.8514	103.348	-17.1175	-477.926	293.842	322.526	-247.522	-214.023	-130.442	78.485
3738	96.427	3.92409	1.38765	75.0866	47.5854	-89.6212	-168.328	-76.0906	134.641	82.2508	33.9656	58.5135	14.0968	-82.5014	130.408	-120.12	169.288	-123.179	235.883	-153.261	210.298	-92.6268	-57.7356	-432.942	327.658	-65.9246	329.431	-41.7429	104.059	-17.0933	-478.343	293.954	322.932	-247.763	-213.668	-130.866	78.4287
3739	92.1143	3.9164	1.38258	74.3618	46.2043	-89.869	-169.263	-74.961	135.608	81.1705	33.8667	58.5707	13.2413	-81.8009	129.923	-119.7	169.454	-125.115	228.746	-144.864	202.612	-86.0164	-56.9317	-433.332	328.54	-66.7753	331.27	-43.5504	104.328	-16.753	-477.108	292.675	322.17	-246.724	-213.455	-131.118	78.4685
3740	105.013	3.9221	1.37166	74.1953	46.3942	-89.8976	-171.377	-73.4025	135.208	82.1111	33.2554	58.6078	13.244	-81.7104	129.63	-119.187	168.845	-124.296	232.892	-149.827	205.665	-88.2891	-57.7559	-430.838	320.99	-59.2741	324.095	-35.7125	102.62	-16.1251	-475.194	290.761	320.472	-244.524	-214.587	-130.442	78.485
3741	120.39	3.89631	1.37156	75.0101	46.8892	-90.0746	-171.693	-73.0978	135.416	82.131	32.944	58.0439	15.3197	-80.1029	132.123	-121.086	164.352	-126.4	224.654	-139.409	198.995	-83.5287	-55.8543	-427.262	316.426	-54.7433	321.598	-32.8296	99.8243	-18.2157	-479.354	295.6	325.867	-251.945	-215.399	-129.465	78.7756
3742	118.791	3.91914	1.38359	75.6026	47.2135	-89.8037	-166.43	-77.6264	134.87	82.0979	33.8427	58.3565	13.4649	-80.1118	130.985	-120.216	166.533	-126.856	222.786	-136.683	197.717	-83.2435	-54.9252	-432.209	329.253	-67.5082	334.023	-46.8458	103.784	-19.5157	-481.616	298.231	328.751	-255.632	-213.214	-130.469	78.4767
3743	152.214	3.92376	1.386	75.793	47.8012	-90.004	-174.438	-70.7266	134.646	82.8199	32.869	58.4005	13.249	-80.0883	130.318	-119.605	166.583	-125.483	225.045	-139.933	198.735	-83.6134	-55.7195	-429.255	319.282	-57.6525	324.227	-35.4836	101.308	-20.2433	-483.49	300.369	328.641	-256.06	-213.908	-130.442	78.485
3744	135.392	3.91437	1.3801	74.56	47.7919	-89.534	-164.2	-79.4673	134.738	81.6538	34.6445	58.2523	14.0431	-80.9829	129.838	-119.172	166.801	-125.399	224.329	-139.388	196.716	-81.5795	-55.7543	-426.375	310.981	-49.2396	313.971	-24.8991	99.4801	-19.3692	-481.284	297.869	327.136	-253.761	-213.568	-130.565	78.432
3745	111.013	3.92277	1.38138	75.3032	47.0025	-89.6617	-165.304	-78.476	134.674	81.8123	34.3843	58.2838	14.1186	-81.4362	129.557	-118.865	167.106	-125.219	225.919	-141.182	198.521	-83.1244	-56.0495	-431.778	326.317	-64.7371	330.758	-43.3209	103.707	-18.4017	-480.9	296.983	326.219	-252.147	-213.601	-130.442	78.485
3746	120.668	3.92767	1.389	75.3595	47.1908	-89.9554	-170.759	-73.787	134.978	82.1273	33.3867	58.5516	11.8372	-79.9344	129.262	-118.772	168.035	-125.596	225.821	-140.664	199.162	-84.1099	-55.7449	-431.184	324.138	-62.7352	329.387	-41.1783	103.18	-19.1955	-481.721	298.138	326.84	-253.361	-213.788	-130.442	78.485
3747	163.412	3.92021	1.39742	74.7694	48.1462	-89.9277	-173.267	-71.7851	135.204	82.1598	33.1211	58.5209	10.8878	-80.4132	127.922	-117.462	169.837	-126.527	221.876	-135.776	196.489	-82.2998	-54.8949	-427.638	312.589	-51.3094	317.268	-27.0974	100.227	-20.858	-484.784	301.504	329.272	-256.998	-213.319	-130.777	78.4913
3748	224.019	3.84665	1.37365	76.544	49.9293	-89.177	-162.014	-81.4248	134.129	81.9952	35.1045	56.0494	19.2304	-84.8451	124.243	-111.999	164.461	-125.156	225.607	-140.367	201.136	-85.9517	-55.6196	-424.636	315.089	-53.7903	322.227	-33.1703	96.746	-22.7498	-487.662	305.215	333.912	-263.717	-213.378	-130.347	78.4985
3749	206.637	3.85584	1.36885	76.4285	49.7346	-89.6274	-162.478	-80.9974	134.656	81.7199	34.6857	56.1004	20.1859	-85.3944	124.849	-112.61	163.919	-123.7	230.161	-146.233	205.951	-89.416	-56.7045	-424.865	314.082	-52.7369	322.16	-32.8211	96.9508	-21.3205	-484.841	302.042	331.338	-259.737	-212.805	-131.588	78.2041
3750	166.188	3.85027	1.3585	75.9017	48.2022	-89.6377	-163.378	-80.1664	134.559	81.8023	34.6322	56.0826	22.5739	-86.2096	126.743	-114.702	162.055	-123.757	229.78	-145.913	205.592	-88.7792	-56.8825	-427.105	319.768	-58.2788	328.535	-39.6979	98.5697	-19.4822	-480.852	297.658	327.427	-254.628	-214.593	-130.442	78.485
3751	142.05	3.85236	1.35529	75.2598	47.2851	-89.9046	-169.243	-75.1332	134.592	82.3471	33.6737	56.1968	23.0239	-86.3957	127.402	-115.464	161.737	-124.286	228.195	-144.127	203.612	-86.7717	-56.9951	-428.63	322.818	-61.2845	331.498	-43	99.9186	-18.4111	-479.611	295.838	325.748	-251.964	-214.831	-130.442	78.485
3752	79.1884	3.84035	1.37044	74.3694	45.6801	-90.0806	-171.335	-73.5828	135.506	81.9652	33.1234	56.4821	24.4411	-87.1389	129.48	-117.768	160.626	-126.5	221.358	-136.549	196.379	-80.4628	-56.1484	-428.113	319.609	-58.0944	327.948	-39.3506	100.026	-16.746	-477.415	293.033	322.815	-247.72	-215.418	-130.442	78.485
3753	110.592	3.85673	1.33954	73.845	45.3053	-89.815	-169.087	-75.3202	134.769	81.9936	33.9026	56.894	23.2274	-85.3011	130.905	-119.461	160.318	-124.791	225.601	-141.989	199.978	-82.9162	-57.3368	-430.02	324.751	-63.4872	332.678	-44.5739	101.569	-15.5949	-475.94	290.929	320.051	-243.798	-215.931	-130.442	78.485
3754	126.607	3.88749	1.35249	74.2817	46.8421	-89.8357	-167.519	-76.6649	134.804	81.9843	33.9138	57.4344	20.1043	-84.219	129.631	-118.589	162.829	-124.351	228.398	-145.041	202.918	-85.4306	-57.8211	-426.007	311.997	-51.0916	320.002	-30.5977	99.171	-15.9737	-477.318	292.109	322.597	-246.541	-214.655	-131.224	78.3346
3755	103.502	3.88235	1.34694	73.9368	45.0383	-89.6614	-167.513	-76.9581	134.765	82.2116	33.927	57.9838	18.6054	-82.692	131.551	-120.844	162.912	-126.493	222.192	-137.592	197.142	-81.2727	-56.3952	-430.867	325.326	-64.7035	333.896	-45.5807	102.872	-15.6514	-476.335	291.228	320.63	-244.294	-214.784	-131.354	78.4373
3756	124.735	3.89559	1.34889	74.1485	45.5371	-89.8169	-168.668	-75.4679	135.1	81.5205	34.0256	58.2399	16.6433	-81.2709	131.125	-120.665	163.722	-126.201	220.986	-136.076	194.835	-79.3841	-56.0179	-427.773	313.552	-53.3082	322.737	-32.4628	100.756	-15.9242	-478.51	293.104	321.383	-245.211	-216.1	-130.442	78.485
3757	117.305	3.90395	1.35465	73.9592	45.7613	-90.2141	-176.26	-69.0547	135.454	82.0638	32.6343	58.3481	15.7882	-80.7422	130.903	-120.528	164.084	-124.269	229.803	-146.528	201.575	-84.7388	-57.3922	-429.648	318.384	-58.2887	328.57	-38.2786	102.194	-15.2533	-475.702	290.04	320.55	-243.802	-216.485	-130.442	78.485
3758	114.571	3.89945	1.34206	73.3677	45.5216	-89.673	-167.695	-76.9126	134.278	82.8094	33.8183	58.8344	13.787	-79.0558	132.45	-122.372	164.669	-123.95	232.37	-150.075	203.576	-85.8796	-57.6674	-430.774	321.192	-61.3032	332.598	-42.331	103.449	-14.751	-472.972	286.89	319.039	-241.296	-216.375	-130.969	78.351
3759	94.039	3.8897	1.33854	72.4782	43.7747	-90.0049	-174.88	-70.401	135.2	82.2701	32.9021	58.8378	14.0155	-78.8455	132.67	-122.604	164.188	-126.034	224.917	-141.189	195.651	-79.2457	-56.8935	-431.89	323.924	-63.8115	335.009	-44.6761	104.034	-14.0625	-469.508	283.242	317.924	-239.409	-215.887	-131.653	78.2634
3760	84.8753	3.88029	1.33275	72.0413	43.3066	-90.0255	-174.219	-70.8353	135.111	82.1896	33.0268	58.9115	13.1787	-78.1597	132.497	-122.518	164.372	-125.25	226.876	-143.558	199.228	-82.0443	-57.5625	-432.422	324.812	-64.5632	334.836	-44.3992	104.301	-13.0402	-467.435	280.815	314.84	-235.736	-217.837	-130.442	78.485
3761	90.9605	3.89072	1.34159	71.77	44.8065	-89.5219	-165.587	-78.4695	134.387	82.3154	34.2843	58.8988	13.5765	-78.6702	132.461	-122.407	164.202	-124.364	229.344	-146.465	202.799	-85.075	-57.9842	-426.484	308.122	-47.7524	315.452	-24.5658	100.524	-12.9344	-468.123	281.484	314.689	-235.393	-216.046	-131.215	78.3103
3762	78.6432	3.89938	1.35032	73.3612	45.3292	-90.0259	-165.505	-78.7601	135.238	81.6384	33.8979	59.069	11.839	-77.8747	131.655	-121.763	165.371	-124.189	230.84	-148.139	205.416	-87.3884	-57.9424	-432.709	327.65	-67.1809	335.893	-47.834	105.389	-13.8809	-473.179	286.428	318.56	-240.11	-215.3	-131.218	78.3992
3763	102.753	3.90715	1.35723	72.868	46.0981	-91.2145	-164.546	-81.2141	136.688	81.2136	32.8143	59.6519	8.59311	-74.7055	133.144	-123.788	165.768	-126.899	224.344	-140.832	200.138	-82.8725	-55.9141	-426.492	308.401	-48.019	314.478	-24.6	100.941	-14.5853	-475.128	288.195	321.152	-243.013	-213.695	-132.048	78.2274
3764	87.6461	3.90805	1.3556	73.8175	45.6116	-90.995	-170.014	-75.9794	135.775	82.3597	32.2667	59.417	9.6332	-75.1918	132.269	-122.811	164.696	-125.72	228.04	-144.306	204.402	-87.0703	-56.2881	-431.263	321.937	-61.3919	330.54	-42.0507	104.424	-14.8936	-475.436	288.987	320.42	-242.873	-215.577	-130.442	78.485
3765	47.0003	3.87915	1.36301	73.4701	45.5065	-91.2901	-163.094	-80.7596	136.099	80.1873	33.7777	59.4511	7.72995	-70.9492	132.199	-123.436	163.207	-124.049	235.253	-153.527	212.075	-93.0118	-56.9349	-431.49	322.826	-61.8792	327.39	-39.2617	104.696	-13.5523	-468.415	281.587	317.222	-237.617	-216.081	-130.442	78.485
3766	83.8966	3.91396	1.35696	72.8355	45.6793	-90.7977	-161.867	-81.5292	133.797	81.9185	34.4429	59.4426	7.45972	-71.1236	131.508	-122.712	163.72	-126.234	226.978	-143.464	203.527	-86.0104	-55.9208	-426.968	311.51	-50.7594	315.102	-26.7377	101.836	-14.5138	-472.576	286.075	319.132	-240.524	-214.918	-130.554	78.4319
3767	74.6778	3.90228	1.3426	73.6764	44.4137	-90.8258	-162.668	-80.8281	133.693	82.1129	34.281	59.3563	7.76162	-71.5582	130.958	-122.011	163.664	-128.128	220.458	-135.593	196.039	-79.6934	-55.16	-430.738	322.2	-61.5002	327.61	-40.6346	104.746	-14.2693	-474.111	287.203	319.65	-241.075	-215.166	-130.442	78.485
3768	87.532	3.9207	1.36641	74.7251	46.5926	-90.8776	-163.44	-79.8424	133.792	81.8198	34.3052	59.7557	4.21884	-69.8487	131.114	-122.437	166.287	-124.712	230.933	-148.359	205.058	-86.7781	-57.1465	-431.281	324.628	-63.9508	328.946	-42.4558	105.04	-15.3506	-479.287	292.839	321.772	-244.428	-214.644	-130.442	78.485
3769	82.1554	3.91553	1.36151	74.1632	45.494	-92.4597	-163.843	-80.4455	136.542	79.878	32.9781	59.517	6.09507	-71.1672	131.205	-122.454	165.803	-126.802	225.669	-143.064	199.699	-81.4067	-56.1295	-432.562	328.163	-67.5138	332.159	-46.0537	105.861	-14.7777	-478.029	291.067	321.198	-243.218	-215.001	-130.442	78.485
3770	74.289	3.90929	1.35148	72.3209	44.9297	-92.404	-168.652	-76.2635	135.685	81.1806	32.2976	58.5895	11.8107	-74.6579	129.522	-120.212	162.303	-126.146	228.662	-146.459	202.052	-83.2854	-56.9347	-426.967	312.265	-51.7902	315.468	-28.2992	101.888	-13.1383	-472.527	285.827	315.588	-236.428	-214.842	-130.978	78.546
3771	53.7116	3.88886	1.34489	72.4719	43.3931	-92.2212	-175.123	-70.7886	135.254	82.5169	31.2553	58.5754	12.3853	-74.7973	129.501	-119.953	161.305	-126.96	227.244	-144.64	200.651	-82.1115	-56.8698	-431.059	324.208	-63.4537	329.466	-43.8633	104.759	-12.7697	-470.751	284.46	312.861	-233.369	-215.496	-130.442	78.485
3772	67.2017	3.88673	1.35506	71.6751	43.8699	-93.8605	-179.921	-68.2824	137.96	81.7101	28.8713	58.594	11.9652	-74.4874	129.264	-119.801	161.45	-128.603	227.299	-144.772	200.784	-82.0112	-56.3504	-426.708	312.242	-51.8242	317.039	-30.4887	101.821	-12.776	-471.159	284.981	312.261	-232.931	-215.202	-130.442	78.485
3773	51.5681	3.87681	1.35	72.3104	42.5505	-93.7066	-177.053	-70.9538	137.458	82.0721	29.2304	58.8765	10.6938	-73.6648	130.239	-120.9	162.292	-130.572	221.449	-137.978	196.983	-79.0561	-55.0161	-431.535	327.724	-66.9142	329.912	-44.2929	105.109	-12.7232	-468.575	281.946	313.615	-233.525	-215.379	-130.442	78.485
3774	57.6477	3.8798	1.34215	71.3985	43.3169	-92.7247	-171.004	-75.4059	136.013	82.2578	30.9613	58.697	12.0569	-74.1427	130.184	-120.68	161.005	-127.711	229.433	-147.747	204.533	-85.1728	-56.5375	-428.174	316.941	-56.5008	320.558	-33.786	102.631	-12.1329	-463.913	277.096	311.392	-230.84	-214.462	-132.086	78.6852
3775	28.6208	3.84039	1.32201	70.3224	40.4311	-92.6173	-168.15	-77.7718	136.149	81.8393	31.3978	58.4061	13.757	-75.2243	129.646	-119.995	160.015	-129.999	221.472	-138.829	195.041	-76.6317	-55.6177	-431.62	326.823	-66.0926	329.964	-44.5344	105.1	-11.9104	-458.637	272.434	306.05	-225.152	-214.225	-133.04	78.9893
3776	32.5963	3.84769	1.32471	70.6313	41.7576	-91.9031	-163.911	-80.7254	135.303	81.7387	32.6364	58.8446	10.3963	-72.8281	129.67	-120.337	161.412	-128.131	226.436	-144.195	200.199	-81.4077	-56.4924	-429.223	319.642	-58.8305	320.827	-34.2886	103.174	-11.6389	-459.394	273.098	306.786	-226.119	-213.475	-133.774	79.2578
3777	23.1092	3.83969	1.32976	69.3164	38.1149	-92.8397	-171.019	-74.7432	137.003	80.7841	31.0708	59.1617	8.37614	-71.0892	130.728	-121.647	161.922	-129.32	222.715	-139.23	196.761	-78.9672	-55.9188	-433.1	329.291	-68.0918	329.46	-43.3303	105.694	-11.39	-456.488	272.582	294.106	-212.393	-218.918	-128.422	77.1041
3778	21.4803	3.83962	1.31345	68.9762	38.3022	-91.7948	-174.263	-71.1946	135.707	81.9969	31.5637	58.7871	12.0334	-73.5937	131.322	-121.934	160.4	-127.742	227.931	-145.345	201.391	-82.7959	-57.0869	-432.836	327.675	-66.3474	327.803	-41.7468	105.408	-11.4567	-453.733	270.101	291.963	-210.678	-219.296	-128.671	77.7651
3779	20.6806	3.84276	1.32167	69.3473	38.8621	-91.7489	-179.074	-67.0216	135.717	82.4656	30.9221	58.6166	13.6505	-75.0282	131.718	-122.242	160.171	-127.345	229.324	-146.472	203.136	-84.6052	-57.142	-433.695	329.49	-68.0253	329.365	-43.6323	105.893	-11.2253	-456.106	272.37	293.085	-212.103	-219.57	-127.996	77.948
3780	19.5615	3.84619	1.32851	69.6608	39.1462	-92.3109	-182.947	-63.6942	136.54	82.0782	30.0433	58.7976	12.0224	-73.8746	131.566	-122.227	160.837	-127.729	229.147	-146.342	202.577	-83.9284	-57.2205	-433.186	328.414	-67.039	328.351	-42.8544	105.688	-11.0855	-457.888	273.944	294.164	-213.26	-219.438	-127.83	78.0446
3781	5.24918	3.83103	1.31889	68.7429	38.3045	-90.9337	-170.784	-74.5573	135.254	82.4681	32.3293	59.1274	11.5946	-72.9677	133.769	-124.544	160.309	-128.808	227.119	-144.244	200.625	-82.1153	-56.5725	-433.265	328.117	-66.7054	329.393	-44.1899	105.712	-11.3059	-451.246	267.202	293.228	-212.23	-217.114	-130.442	78.485
3782	12.1713	3.82896	1.31866	68.5646	38.1896	-90.9803	-171.627	-73.9465	136.261	81.5405	32.3687	59.0496	13.7368	-73.7445	135.888	-126.696	158.89	-128.789	227.295	-145.052	200.731	-81.8194	-56.5658	-432.41	325.819	-64.5162	327.422	-42.211	104.97	-11.5248	-451.244	267.452	292.345	-211.444	-217.91	-129.766	78.4131
3783	5.97786	3.81826	1.32113	67.9424	37.3407	-91.0894	-166.9	-78.3245	136.74	80.8858	32.7275	59.0768	14.4606	-73.5834	137.438	-128.229	157.906	-130.627	222.568	-139.735	197.366	-78.9604	-55.1689	-432.821	327.946	-66.7121	329.797	-45.3026	105.528	-12.2495	-447.569	263.735	292.63	-211.628	-216.905	-130.442	78.485
3784	-4.41807	3.8273	1.33041	67.8264	37.936	-90.6672	-171.687	-73.7635	135.361	82.3984	32.4589	59.137	14.6461	-73.4255	137.889	-128.693	157.517	-128.518	229.526	-148.033	203.596	-84.082	-56.9726	-434.654	333.608	-72.2524	334.963	-51.3186	107.055	-11.9794	-445.685	261.941	291.308	-210.37	-216.684	-130.442	78.485
3785	-9.30684	3.8265	1.33968	66.6853	34.6848	-90.8362	-178.447	-68.1021	134.563	83.892	31.5045	59.8533	10.5663	-71.0807	137.745	-128.794	159.914	-135.883	208.932	-123.426	190.838	-74.5824	-52.9099	-435.74	335.173	-73.649	336.202	-51.9116	107.451	-13.4827	-438.057	255.101	290.326	-209.363	-216.651	-130.351	78.4638
3786	-5.91191	3.84412	1.35019	67.5387	35.9895	-90.2026	-176.95	-68.6524	133.812	83.7917	32.4059	60.2483	7.91324	-68.74	138.562	-129.913	160.841	-134.033	213.858	-129.461	191.421	-74.4197	-54.7939	-434.949	335.023	-73.7069	337.543	-54.2329	107.449	-12.3769	-444.371	260.773	293.086	-211.927	-217.457	-128.828	78.3005
3787	-6.58074	3.85333	1.34613	67.5619	36.386	-89.8007	-173.882	-70.9607	133.482	83.5536	33.2115	60.0126	9.2804	-70.1577	137.89	-128.955	160.616	-132.393	217.876	-134.356	193.231	-75.6653	-56.1803	-433.643	331.301	-70.048	334.047	-50.5648	106.485	-11.7182	-443.8	259.948	292.641	-211.47	-216.533	-130.176	78.4661
3788	-9.32031	3.86161	1.34898	67.5471	37.016	-89.8445	-173.638	-71.3638	134.066	83.1855	33.104	59.6882	11.2525	-72.402	136.97	-127.687	160.477	-130.316	224.218	-141.814	198.975	-80.5778	-57.4916	-435.006	335.421	-74.0666	337.541	-54.6335	107.547	-11.3742	-442.767	258.966	291.374	-210.385	-216.104	-130.442	78.485
3789	-12.6763	3.86728	1.34976	68.0533	37.4634	-89.6781	-167.542	-76.6561	134.623	82.167	33.9745	59.8492	9.66276	-72.1362	135.848	-126.439	161.714	-129.655	224.79	-142.242	200.352	-82.2179	-57.693	-434.894	335.222	-73.7482	335.917	-53.0012	107.476	-10.6945	-444.392	260.403	291.79	-210.689	-215.803	-130.442	78.485
3790	-8.28827	3.86985	1.35692	68.2578	37.8949	-89.9294	-176.179	-69.5465	134.217	83.69	32.4224	59.8048	10.1039	-72.4439	135.565	-125.901	160.97	-128.799	227.438	-145.718	202.244	-83.6085	-58.6115	-434.563	335.733	-74.4848	336.507	-53.7727	107.137	-10.2041	-446.73	262.837	291.72	-210.726	-216.799	-129.361	78.4598
3791	-9.68553	3.86496	1.35166	68.4668	37.8622	-89.7652	-175.425	-70.384	133.675	84.3389	32.4599	59.4553	12.6596	-74.6427	135.476	-125.499	160.139	-129.069	225.125	-142.787	200.293	-82.3467	-58.4238	-434.516	336.788	-75.6048	335.832	-53.2221	107.141	-9.82342	-447.828	263.617	292.554	-211.467	-215.6	-130.442	78.485
3792	-16.3714	3.8721	1.35725	68.9024	37.958	-89.6154	-167.062	-77.3193	134.297	82.7075	33.8434	59.4042	12.134	-75.1114	133.979	-123.876	161.168	-130.131	219.024	-134.967	196.093	-79.6198	-57.3261	-435.178	338.659	-77.4538	338.255	-56.0518	107.717	-9.15581	-450.3	265.424	295.719	-214.441	-215.049	-130.11	78.4388
3793	-14.4614	3.88569	1.36652	68.9143	37.9576	-89.9157	-175.538	-69.9549	133.63	84.0543	32.5456	59.2092	13.5164	-75.4618	133.994	-123.63	159.489	-130.702	216.252	-131.439	193.354	-77.4486	-57.139	-435.171	339.364	-78.2808	340.312	-58.5403	108.011	-8.61374	-452.538	267.221	297.54	-215.922	-215.911	-128.856	78.279
3794	-21.2466	3.90315	1.37786	69.5354	38.8037	-89.826	-168.325	-75.9131	134.472	82.3232	33.7872	58.9789	14.1812	-77.0495	132.908	-122.232	160.471	-131.145	213.374	-127.651	192.38	-77.2134	-56.6987	-434.786	338.878	-77.9451	341.053	-59.4944	108.022	-8.14585	-454.403	268.01	302.253	-220.315	-214.803	-129.198	78.2576
3795	-29.5138	3.916	1.39474	70.452	39.5029	-90.0443	-170.138	-73.9955	134.937	81.639	33.737	58.7462	14.6165	-78.6565	131.996	-121.156	162.148	-132.628	208.104	-120.709	190.1	-76.0762	-55.7991	-434.936	338.513	-77.441	339.589	-57.9048	107.98	-7.86383	-456.978	269.507	307.247	-225.271	-213.011	-130.217	78.417
3796	-20.3977	3.926	1.38789	71.3307	41.3294	-89.9975	-169.199	-74.8229	134.77	81.7625	33.839	58.4783	16.0935	-80.1579	131.256	-120.239	162.041	-131.137	212.498	-126.171	190.381	-75.7132	-56.7627	-434.391	337.248	-76.2435	339.482	-57.7747	107.805	-8.28906	-459.082	270.615	313.845	-232.393	-209.136	-134.235	79.0419
3797	8.93716	3.92898	1.37125	72.6215	43.38	-89.9821	-169.452	-74.6446	134.795	81.7872	33.8093	58.0867	18.5887	-82.9485	130.751	-119.274	162.213	-130.631	212.316	-125.892	189.065	-74.5736	-56.59	-432.859	331.15	-70.2823	334.221	-50.5976	106.081	-9.17016	-461.38	271.559	322.698	-241.372	-202.807	-141.326	79.14
3798	30.4606	3.92856	1.3582	72.2902	42.8647	-90.3347	-179.798	-65.8112	134.481	83.0817	32.1657	57.4246	23.5028	-87.1457	131.076	-119.147	161.37	-129.585	216.057	-130.677	189.651	-74.3472	-57.6773	-431.083	325.415	-64.7548	327.958	-42.8196	104.243	-8.76082	-461.619	272.235	318.707	-237.095	-206.455	-139.597	79.0057
3799	37.4801	3.93014	1.35793	72.1581	43.223	-90.2749	-179.374	-66.2138	134.609	82.9571	32.2634	57.0724	25.5127	-89.3544	130.541	-118.352	161.715	-128.305	220.237	-135.884	192.518	-76.2899	-58.5372	-429.333	320.046	-59.5096	322.69	-36.7586	102.965	-8.52619	-463.049	273.778	316.92	-235.3	-208.773	-137.419	78.9161
3800	46.3837	3.93399	1.35694	71.4768	43.4397	-89.976	-176.584	-68.9304	134.671	82.9512	32.6579	56.9218	26.4658	-90.8665	130.021	-117.731	162.353	-127.423	224.373	-140.672	196.48	-79.642	-58.9786	-427.636	314.673	-54.4861	318.389	-31.5515	101.93	-8.41054	-463.125	274.141	314.311	-232.426	-211.75	-134.795	78.6142
3801	53.6415	3.9398	1.35549	71.6212	44.4199	-89.7989	-172.767	-72.166	134.913	82.2683	33.3935	56.7536	27.2675	-91.9545	129.349	-117.001	162.782	-127.147	225.401	-141.903	197.332	-80.3156	-59.1293	-426.652	311.432	-51.3738	315.787	-28.6605	101.448	-8.75155	-463.493	273.954	317.217	-235.28	-209.228	-137.231	78.598
3802	30.2929	3.98887	1.36533	70.8977	41.9596	-90.4047	-177.014	-68.4034	135.959	81.71	32.4251	58.7189	19.676	-86.303	130.948	-120.093	165.793	-127.491	225.216	-141.313	196.631	-79.9263	-58.9205	-433.778	322.109	-62.2379	329.613	-42.927	108.144	-8.2606	-461.877	272.745	309.737	-227.106	-213.064	-134.365	78.2571
3803	39.8887	4.00989	1.38184	71.3052	43.5924	-89.9801	-174.939	-70.191	134.987	82.298	33.0427	58.8242	18.9663	-87.1633	129.289	-118.576	167.838	-123.99	237.618	-156.553	208.902	-89.5291	-61.1027	-433.258	320.942	-61.0005	327.419	-40.6789	107.489	-7.91809	-462.167	273.37	308.107	-225.645	-216.916	-130.857	78.4669
3804	46.1104	3.98025	1.36457	70.8642	43.2566	-90.0128	-175.251	-69.8687	135.325	81.9799	32.9765	58.1599	22.3356	-89.7315	128.695	-117.498	166.891	-126.803	226.974	-144.014	197.929	-80.3848	-59.6466	-430.15	313.871	-53.9547	318.64	-30.7379	104.677	-8.08869	-461.931	272.519	312.661	-231.323	-215.254	-132.476	79.8222
3805	43.0359	3.95259	1.34783	69.8026	42.7067	-89.5658	-165.629	-78.4071	134.748	81.9329	34.2866	58.1206	21.9623	-89.2316	128.518	-117.313	166.466	-126.499	227.194	-144.491	198.681	-80.9562	-59.7289	-428.532	309.278	-49.6633	315.487	-26.9558	103.504	-8.18738	-458.739	269.902	308.182	-226.652	-215.171	-132.964	79.4882
3806	28.5065	3.93867	1.34161	70.6932	41.8686	-89.6499	-172.602	-72.5711	133.971	83.495	33.1501	57.8481	23.5949	-89.7329	128.962	-117.578	164.863	-127.21	225.548	-142.096	197.016	-79.7794	-59.1406	-434.577	326.819	-66.9283	335.012	-48.3227	107.746	-8.34627	-459.122	270.069	309.696	-228.227	-214.359	-133.764	79.5808
3807	41.6859	3.93289	1.33562	70.9585	42.0496	-89.8326	-169.768	-74.626	135.125	81.6786	33.8165	57.1195	27.4995	-93.3508	128.516	-116.682	164.685	-126.895	224.83	-141.623	196.433	-79.0559	-59.2984	-430.976	317.51	-57.5525	323.584	-35.5752	104.697	-8.47238	-459.765	270.933	308.679	-226.959	-215.151	-133.385	79.1843
3808	37.6557	3.93359	1.33323	70.9147	42.8405	-89.7286	-165.059	-78.7771	135.251	81.3418	34.2872	57.3567	26.4689	-92.9468	128.005	-116.454	165.39	-124.459	234.424	-153.077	205.093	-86.0137	-60.5862	-432.854	321.088	-61.2815	328.235	-40.4187	106.219	-8.7182	-457.918	269.453	306.359	-224.938	-213.725	-135.357	79.4328
3809	44.4001	3.92086	1.34501	70.1514	42.3417	-90.2287	-178.042	-67.5905	135.971	81.7764	32.3865	57.6587	22.9313	-90.7152	127.041	-115.878	167.104	-126.067	228.595	-146.262	199.338	-81.2031	-59.9624	-430.136	313.63	-53.894	319.009	-29.7116	103.829	-8.98451	-460.123	271.768	306.706	-225.146	-214.358	-134.372	79.029
3810	38.1694	3.89952	1.33591	70.7538	42.0499	-89.9863	-174.063	-71.1914	135.623	81.9687	32.8683	57.2981	25.4375	-92.127	127.928	-116.433	165.584	-124.653	232.559	-151.118	203.578	-84.6721	-60.475	-433.48	324.324	-64.3668	330.993	-43.3103	106.383	-9.77631	-461.466	274.075	303.677	-222.723	-216.097	-132.556	78.8484
3811	50.0257	3.90002	1.34279	70.8869	42.8036	-90.0406	-175.024	-70.3248	135.687	81.9606	32.7501	57.4637	23.2874	-90.2013	127.287	-116.004	165.818	-125.276	229.957	-148.009	201.258	-82.7843	-60.2113	-429.391	313.97	-54.1346	320.416	-31.9814	103.696	-10.1879	-464.494	277.003	306.598	-226.188	-216.206	-131.848	79.086
3812	26.2164	3.89153	1.33351	69.3403	38.6583	-90.7581	-170.328	-75.3192	135.939	81.8265	32.6182	57.865	23.1229	-88.9149	129.984	-118.728	164.645	-131.454	212.842	-128.71	189.15	-72.8343	-56.5176	-434.677	330.84	-70.6667	336.501	-50.7421	107.935	-10.9267	-455.466	268.737	302.329	-219.866	-215.867	-131.503	77.5399
3813	10.9962	3.88993	1.33447	70.8071	40.694	-89.5592	-167.935	-75.9561	134.461	81.9906	34.3023	58.491	20.1995	-85.0567	132.904	-122.146	164.422	-130.085	214.946	-132.109	184.83	-67.6981	-57.7599	-434.097	330.626	-70.0788	333.514	-48.0902	107.446	-10.2678	-457.176	268.558	311.829	-229.947	-211.115	-136.633	79.7672
3814	15.5005	3.88548	1.33251	69.9277	41.1931	-90.3447	-175.85	-69.1309	135.397	81.7555	32.7793	58.5977	18.6657	-82.9614	132.545	-121.859	163.672	-128.612	219.844	-138.23	188.416	-70.21	-58.964	-429.42	316.596	-55.8821	317.541	-30.2742	103.546	-10.2337	-454.294	265.914	310.101	-228.708	-209.633	-138.725	80.2269
3815	14.0982	3.88076	1.33402	71.0588	41.8555	-89.6866	-169.218	-75.2129	135.011	81.8449	33.9275	59.2586	14.0778	-80.7643	132.813	-122.619	166.815	-127.342	223.745	-142.485	193.915	-75.2728	-59.2009	-435.009	332.133	-71.1083	332.281	-45.7802	107.255	-10.3456	-456.62	267.799	312.402	-231.186	-209.734	-138.584	80.2073
3816	32.1761	3.89925	1.35161	72.0615	43.9155	-90.0613	-175.435	-69.9113	134.929	82.6453	32.6792	59.2698	13.4093	-79.8273	132.432	-122.227	166.337	-124.69	234.838	-155.548	203.785	-83.2547	-60.9365	-433.24	329.159	-68.5074	331.467	-45.2495	106.511	-10.7277	-462.354	273.935	313.707	-233.109	-211.458	-136.047	79.9908
3817	45.4462	3.90028	1.34983	70.7592	43.9853	-89.6345	-165.412	-78.44	134.698	81.7868	34.3902	59.1525	13.5889	-80.0983	131.979	-121.794	166.417	-125.999	228.346	-147.765	197.776	-78.5203	-59.9433	-426.577	310.478	-50.1254	312.721	-25.464	101.904	-11.134	-463.945	276.094	313.015	-232.841	-211.856	-134.916	79.6828
3818	38.1987	3.91368	1.36495	72.7054	44.2155	-89.7745	-171.15	-73.7077	134.879	82.3293	33.463	59.2604	13.0561	-80.0418	132.239	-122.002	166.727	-125.072	231.553	-151.181	202.149	-82.5985	-60.0536	-432.702	328.301	-67.4392	331.055	-46.076	106.269	-11.6956	-469.263	281.699	314.5	-234.63	-213.057	-133.085	79.1366
3819	41.9004	3.9039	1.35533	70.9104	43.4445	-89.5758	-166.158	-78.0082	134.468	82.3253	34.1371	59.0705	14.2591	-80.5769	132.182	-121.781	165.661	-126.323	226.469	-145.072	196.956	-78.399	-59.3368	-427.08	311.937	-51.3647	314.398	-27.9648	102.135	-11.3476	-465.626	278.645	311.132	-231.09	-212.587	-133.505	79.0719
3820	42.1765	3.89944	1.35396	71.565	42.8244	-89.9671	-173.049	-72.1944	134.669	82.8536	32.94	58.8647	15.9504	-81.1166	132.736	-122.223	164.044	-126.063	227.227	-145.981	197.589	-78.9608	-59.5706	-428.768	316.635	-56.1449	321.409	-35.3262	103.396	-11.7325	-466.246	279.77	309.507	-229.826	-213.711	-132.594	78.8293
3821	47.9021	3.90844	1.36696	72.4779	43.7403	-90.0696	-175.429	-69.9321	135.63	81.9285	32.8024	58.957	15.0256	-80.5822	132.581	-122.245	164.693	-124.254	233.616	-153.66	202.965	-83.3418	-60.4883	-430.783	323.134	-62.6647	328.68	-43.4014	104.962	-12.4027	-470.688	284.842	309.613	-230.485	-215.253	-130.657	78.5287
3822	58.7618	3.91526	1.37976	73.2805	44.8932	-90.1727	-177.594	-68.0522	135.669	82.0929	32.4437	59.1313	12.818	-80.1628	131.319	-121.101	167.017	-123.584	236.064	-156.339	205.607	-85.7124	-60.6647	-430.56	322.373	-61.7558	325.78	-40.1904	104.516	-12.995	-474.809	289.136	311.44	-232.828	-215.057	-130.442	78.485
3823	79.0065	3.92669	1.3884	72.6561	45.8967	-89.8585	-171.758	-72.9466	135.046	81.9737	33.5254	59.0943	12.2052	-81.0233	130.293	-120.062	169.103	-124.334	231.314	-150.562	201.842	-82.8987	-59.7973	-427.133	312.707	-52.1946	313.884	-27.2301	101.855	-13.7821	-477.761	291.778	315.643	-237.655	-214.312	-130.442	78.485
3824	65.6756	3.92186	1.38058	73.8088	45.4925	-89.7836	-172.805	-72.2343	134.178	83.1703	33.1582	58.927	13.3206	-81.3284	130.238	-119.884	167.921	-123.916	235.098	-154.842	205.13	-85.5822	-60.4097	-430.754	324.396	-63.6969	326.755	-41.5808	104.687	-13.4363	-477.196	291.434	314.111	-235.891	-214.666	-130.442	78.485
3825	75.8013	3.93414	1.39932	72.911	46.8778	-90.2973	-177.893	-67.672	135.978	81.6964	32.4245	58.9314	12.277	-81.7531	128.949	-118.683	169.885	-124.063	234.352	-154	203.623	-84.2774	-60.3306	-426.288	311.008	-50.556	311.513	-24.8613	101.384	-14.2323	-479.898	294.031	317.229	-239.58	-212.802	-131.64	78.4977
3826	66.2128	3.92645	1.3953	74.6711	46.4433	-90.2151	-176.934	-68.6187	135.6	82.1692	32.4161	59.2813	9.68731	-79.1224	129.498	-119.524	169.745	-124.866	231.179	-149.177	202.967	-84.7464	-58.8625	-433.317	330.466	-69.3245	331.497	-46.7766	106.308	-15.3193	-482.401	296.676	319.892	-242.958	-211.698	-132.485	78.4067
3827	75.3501	3.92349	1.38261	75.0359	46.9467	-89.5735	-167.255	-77.0347	134.381	82.4654	34.0501	59.0745	11.2149	-79.9587	129.749	-119.811	169.077	-124.201	233.107	-151.07	205.4	-87.1521	-58.6477	-431.83	325.789	-64.6636	326.495	-41.2145	105.198	-15.4596	-482.105	296.477	319.893	-243.006	-211.138	-133.237	78.3643
3828	80.5126	3.92039	1.38896	74.8116	46.1381	-89.9514	-173.632	-71.4789	134.929	82.4109	33.0738	58.9202	11.2067	-79.7084	129.216	-118.79	168.285	-126.264	223.441	-139.79	194.755	-78.4182	-57.2728	-431.506	326.643	-65.5943	328.295	-42.7908	104.508	-16.0224	-484.028	298.68	322.532	-246.52	-213.475	-130.442	78.485
3829	106.134	3.94346	1.41073	73.6284	47.9214	-90.3218	-177.369	-68.0475	135.798	81.7263	32.5306	59.147	9.69728	-78.9226	129.664	-119.47	169.473	-125.07	227.337	-144.405	198.763	-81.7148	-57.893	-426.066	310.288	-49.6473	311.358	-24.055	100.662	-17.0275	-486.171	301.037	324.137	-248.919	-213.192	-130.442	78.485
3830	119.388	3.94797	1.41438	74.9145	49.418	-90.1369	-177.185	-68.4916	135.09	82.7864	32.3328	59.1287	9.91942	-79.5935	129.571	-119.423	169.921	-123.083	235.575	-153.522	208.643	-90.4282	-58.5604	-428.261	316.378	-55.6043	318.171	-31.2846	102.251	-18.413	-488.383	303.635	326.426	-252.323	-212.627	-130.742	78.4908
3831	116.621	3.93119	1.39499	74.2798	47.9596	-89.5878	-166.223	-77.7354	134.541	82.0319	34.3185	59.2377	8.59976	-78.6789	129.148	-119.159	170.455	-123.896	230.376	-147.583	203.298	-85.911	-57.8123	-428.198	315.259	-54.4373	317.644	-29.9305	101.767	-17.3982	-485.9	301.234	322.902	-248.019	-213.76	-130.611	78.6077
3832	68.1087	3.88927	1.36412	74.2471	44.8797	-89.5633	-165.321	-78.4953	134.215	82.3078	34.3825	59.0172	11.3208	-77.7696	131.307	-121.525	165.997	-125.907	222.986	-138.332	196.053	-80.1877	-56.2337	-433.473	330.129	-68.9059	332.242	-46.1783	105.606	-15.5673	-479.96	295.147	317.826	-241.462	-214.242	-130.442	78.485
3833	60.1357	3.90013	1.37044	74.0908	44.9724	-89.6492	-165.926	-77.8642	134.66	81.7403	34.4233	59.0489	11.1386	-77.5172	131.373	-121.636	165.854	-125.013	226.098	-141.989	199.47	-82.9996	-56.7404	-433.959	330.885	-69.4904	332.871	-46.9869	105.942	-14.8669	-478.424	293.4	317.144	-240.257	-214.009	-130.442	78.485
3834	69.3149	3.91063	1.37664	73.6548	45.5102	-89.8898	-172.711	-72.2008	134.257	83.0327	33.1146	58.9736	11.9125	-77.8866	131.505	-121.607	165.108	-125.134	226.769	-142.204	201.954	-85.6811	-56.493	-429.525	317.488	-56.2369	318.831	-31.2826	102.522	-14.8225	-477.592	292.51	317.542	-240.65	-214.041	-130.442	78.485
3835	71.7757	3.92015	1.39525	73.1312	46.549	-90.2018	-176.627	-68.8741	135.488	82.162	32.54	59.0577	10.8488	-77.971	130.88	-121.069	166.537	-124.602	228.415	-144.227	203.871	-87.3298	-56.7039	-427.568	311.426	-50.0959	310.815	-22.6558	101.087	-15.377	-478.453	293.376	319.16	-242.545	-213.248	-130.59	78.4459
3836	76.1102	3.91859	1.39188	74.9325	46.9212	-90.4023	-174.784	-71.0359	135.749	82.3028	32.2949	59.4636	8.83867	-76.5688	131.837	-122.196	167.378	-123.993	232.775	-149.972	208.049	-90.2747	-57.1194	-430.911	321.661	-60.5654	324.301	-37.5053	103.121	-15.9802	-480.855	296.098	320.054	-244.248	-213.778	-130.442	78.485
3837	74.3232	3.91771	1.39435	74.7558	46.4033	-89.7788	-167.942	-76.6396	134.601	82.517	33.6861	60.0403	4.89124	-73.7573	132.319	-122.927	168.943	-125.249	226.773	-142.667	202.439	-85.9233	-56.2652	-433.576	329.158	-67.804	332.137	-46.1597	105.129	-16.5964	-481.428	296.933	321.506	-246.106	-212.044	-131.232	78.2009
3838	82.1418	3.92994	1.40259	75.3384	47.8681	-90.1762	-166.58	-78.0994	135.867	81.3456	33.584	60.2216	4.16218	-72.9404	133.072	-123.869	169.06	-123.411	233.243	-150.345	208.802	-91.3247	-56.8366	-434.246	331.075	-69.5883	333.2	-47.6179	105.951	-17.6736	-483.688	299.466	323.415	-248.903	-212.022	-131.002	78.3233
3839	110.312	3.92813	1.40283	74.7051	47.7716	-89.5772	-166.986	-77.1504	134.263	82.4388	34.15	60.2582	3.88316	-73.1358	133.767	-124.508	169.893	-124.986	226.379	-142.23	202.084	-85.8387	-56.152	-429.27	316.553	-55.2955	318.45	-30.8392	102.008	-18.5852	-483.803	299.71	324.875	-250.984	-210.774	-132.281	78.3185
3840	70.1558	3.89928	1.37194	74.5012	46.3892	-89.194	-164.413	-79.4824	133.374	83.1965	34.6412	59.7429	8.6246	-76.2291	134.138	-124.602	167.652	-124.178	228.719	-145.181	203.931	-87.1596	-56.6349	-434.261	326.582	-65.319	328.655	-41.6781	105.773	-15.5088	-475.954	289.757	321.508	-245.788	-208.283	-136.12	79.6117
3841	85.2961	3.9028	1.36433	73.175	46.6516	-90.166	-170.545	-73.8802	135	81.8595	33.512	59.6155	8.13521	-74.4081	133.249	-123.952	166.47	-125.444	226.793	-142.925	201.274	-84.5708	-56.5039	-428.532	310.679	-49.7426	312.99	-24.6465	101.876	-15.5022	-475.934	289.573	321.691	-245.665	-208.581	-135.945	79.4203
3842	70.0318	3.91474	1.36792	74.4252	46.7511	-89.8634	-166.66	-77.318	133.951	82.6299	34.0342	58.8896	13.814	-78.4052	134.025	-124.27	164.398	-123.253	236.116	-153.903	210.446	-92.0487	-58.0709	-430.667	319.382	-58.6345	324.11	-37.3786	104.067	-14.7103	-475.236	289.087	318.533	-241.669	-210.916	-133.994	78.9649
3843	78.1929	3.90078	1.37434	75.0289	47.1486	-90.1065	-172.085	-72.6322	134.338	82.7324	33.167	59.0826	10.7327	-75.2386	133.804	-123.779	164.066	-122.303	237.233	-155.514	210.928	-92.3633	-58.315	-430.41	321.096	-60.1852	325.501	-38.6724	103.509	-15.4926	-478.895	293.338	319.292	-242.93	-213.201	-131.374	78.5814
3844	79.455	3.91196	1.38272	74.8088	47.0381	-89.7849	-166.635	-77.2924	134.26	82.3303	34.0731	59.5416	7.58267	-75.0626	133.155	-123.343	167.779	-122.678	235.253	-153.109	208.709	-90.6251	-57.9071	-432.512	326.038	-65.0049	330.066	-43.2087	104.774	-16.0311	-480.248	294.995	319.987	-244.023	-214.149	-130.442	78.485
3845	95.6063	3.92591	1.40084	73.4957	47.0453	-90.0575	-173.969	-71.0214	135.478	81.8694	33.026	59.7609	6.53537	-75.5327	133.154	-123.456	169.683	-125.352	225.989	-141.985	198.89	-82.5999	-56.5944	-427.19	309.889	-49.0381	311.91	-23.1744	100.81	-16.7392	-481.972	296.803	322.117	-246.702	-213.587	-130.442	78.485
3846	95.7063	3.92934	1.38712	75.0227	47.0766	-89.6043	-166.961	-77.2369	134.474	82.3048	34.1001	58.9948	12.6853	-80.0754	133.65	-123.529	167.642	-124.528	229.058	-145.348	202.563	-85.8886	-56.8563	-433.203	328.026	-67.108	333.019	-46.5717	105.613	-17.4725	-483.188	298.076	323.506	-248.627	-213.338	-130.803	78.5163
3847	91.1408	3.91895	1.37284	73.8939	45.865	-89.8265	-171.317	-73.8387	134.863	82.7152	33.1651	59.1172	13.8668	-79.7746	135.345	-125.143	165.771	-125.516	226.622	-143.111	199.607	-82.7625	-56.7552	-429.309	315.605	-54.8082	321.545	-33.3105	102.745	-15.9192	-477.503	291.862	320.462	-243.983	-214.594	-130.442	78.485
3848	98.7357	3.92122	1.38259	74.1615	47.0072	-90.1355	-174.127	-71.2032	135.835	81.9358	32.6628	59.6106	9.91507	-77.2796	134.709	-124.751	167.514	-123.373	233.229	-151.182	205.396	-87.2746	-57.991	-429.237	314.99	-54.189	320.754	-32.192	102.62	-16.4025	-478.869	293.292	321.175	-244.98	-213.813	-131.391	78.4332
3849	100.58	3.93176	1.39185	74.4622	47.5879	-89.6825	-167.939	-76.438	134.832	82.1548	33.8541	59.868	7.53889	-76.1398	134.122	-124.492	169.055	-122.644	235.631	-153.541	209.989	-91.8513	-57.8943	-429.738	316.079	-55.3722	322.423	-33.4603	102.825	-16.6668	-478.171	292.861	321.816	-246.109	-214.216	-130.442	78.485
3850	109.265	3.91698	1.39029	74.7468	47.2571	-90.1076	-172.822	-71.9055	136.328	80.8127	33.2808	60.1977	4.36968	-73.0488	134.143	-125.004	169.258	-123.086	232.528	-149.521	207.823	-90.5792	-56.9454	-433.767	327.231	-66.446	333.658	-44.922	105.366	-17.9236	-480.609	295.71	323.122	-248.075	-212.511	-132.303	78.2856
3851	130.091	3.91464	1.38287	74.2769	47.9975	-89.1867	-167.224	-77.1504	132.575	84.1949	34.2792	59.9059	5.39565	-73.848	132.565	-123.331	168.903	-124.55	227.604	-143.188	204.488	-88.1691	-56.0492	-427.94	310.117	-49.255	315.164	-24.9859	101.259	-18.176	-481.372	296.125	325.076	-249.998	-211.445	-133.026	78.1578
3852	112.678	3.91149	1.3703	74.6618	46.8764	-89.7043	-166.55	-77.7779	134.957	81.9771	33.9973	59.8769	7.28456	-75.047	133.86	-124.528	167.942	-124.495	228.171	-144.035	204.018	-87.7941	-56.0427	-432.707	324.215	-63.6978	331.469	-42.3696	104.968	-17.6664	-479.346	293.843	324.058	-248.444	-211.213	-133.916	78.1442
3853	111.164	3.90062	1.35506	73.9703	46.2179	-90.8695	-165.297	-80.402	136.276	81.7473	32.7874	59.9795	7.12374	-74.2393	134.634	-125.347	167.159	-125.465	228.313	-145	204.294	-87.1943	-55.6603	-432.592	323.339	-62.6646	331.529	-41.989	104.598	-16.7626	-475.399	289.565	322.271	-245.476	-210.729	-135.003	77.8795
3854	118.08	3.90191	1.35725	73.5769	46.2255	-91.9176	-172.079	-74.5326	138.73	80.0698	31.3321	60.3344	4.2324	-71.8536	134.631	-125.569	167.853	-125.626	228.674	-145.826	202.966	-85.5915	-55.8079	-429.763	314.136	-53.7835	322.432	-31.3158	102.672	-16.4952	-475.005	288.785	321.539	-243.96	-210.178	-136.277	77.5626
3855	96.8745	3.89574	1.35054	73.3406	45.7144	-91.1386	-166.752	-78.8996	137.225	80.8086	32.5192	61.3013	1.15468	-65.8843	140.927	-132.564	165.431	-125.904	229.733	-147.528	204.131	-86.1789	-54.8011	-434.64	328.456	-68.1011	338.269	-48.7831	106.379	-16.4528	-471.392	284.735	322.271	-243.056	-210.165	-136.409	76.9207
3856	97.0851	3.88425	1.33683	72.0377	44.3293	-90.9868	-170.242	-75.6595	136.387	81.8271	32.1362	61.2922	1.2274	-65.3778	140.817	-132.297	164.406	-126.423	226.711	-143.675	201.244	-83.805	-55.1449	-429.624	313.099	-52.1672	319.664	-28.3508	102.651	-15.0645	-466.147	279.708	316.214	-236.137	-210.435	-136.713	77.1924
3857	96.5303	3.89028	1.34966	72.893	44.5767	-90.1464	-170.664	-74.6578	135	82.6655	32.9083	61.5225	0.544175	-63.3588	142.868	-134.587	163.206	-125.325	229.131	-145.953	204.751	-87.738	-55.3765	-432.182	320.932	-60.0637	330.185	-40.0091	104.516	-16.225	-468.409	283.261	316.429	-238.532	-212.885	-133.402	77.672
3858	90.2487	3.88019	1.34533	71.6342	44.0666	-89.3944	-166.712	-77.588	133.716	83.1339	34.1619	61.4998	1.27454	-63.1458	143.827	-135.623	162.303	-123.953	232.321	-149.978	207.897	-90.1962	-56.1271	-430.111	312.488	-51.4374	320.415	-29.4689	102.816	-15.1894	-463.533	278.759	310.336	-232.248	-215.296	-131.65	78.2852
3859	67.9335	3.86158	1.33598	71.2905	42.7484	-89.4176	-165.461	-78.4141	134.205	82.3113	34.4749	61.4773	1.35757	-63.0128	143.641	-135.451	161.989	-122.973	234.122	-152.342	209.114	-90.961	-56.6917	-433.535	321.877	-60.4759	328.866	-38.5447	105.02	-14.8238	-460.578	276.57	305.236	-227.075	-217.154	-130.442	78.485
3860	62.8498	3.8615	1.33679	70.687	41.5369	-90.0117	-175.11	-70.1081	135.137	82.2304	32.9574	61.2508	2.68749	-64.2181	142.865	-134.531	161.655	-124.292	229.769	-147.295	203.703	-86.1818	-56.491	-434.736	325.522	-64.0228	331.924	-41.7821	105.764	-14.408	-459.227	275.069	304.991	-226.515	-217.268	-130.442	78.485
3861	63.4998	3.86854	1.33302	70.9435	41.7425	-89.6978	-170.193	-74.4132	134.547	82.4614	33.67	60.9147	4.76968	-66.7215	142.032	-133.457	162.023	-124.165	231.025	-148.765	203.228	-85.6614	-56.7834	-433.033	321.558	-60.1678	327.177	-37.0071	104.709	-14.2305	-459.79	275.819	304.386	-225.893	-217.395	-130.442	78.485
3862	59.8387	3.85878	1.33098	70.8322	40.6495	-89.941	-174.733	-70.5411	135.073	82.3521	32.9866	60.8518	4.66133	-67.2482	141.265	-132.664	162.785	-126.337	223.713	-140.168	194.501	-78.0958	-56.0621	-432.517	320.161	-58.5972	324.783	-34.5135	104.205	-13.9788	-460.648	276.674	304.159	-225.501	-217.414	-130.442	78.485
3863	57.505	3.86693	1.33357	71.0662	41.6655	-89.6278	-169.651	-75.1101	134.497	82.6233	33.7109	60.7694	4.81413	-68.2837	140.484	-131.752	163.742	-124.517	230.442	-148.118	202.182	-84.441	-57.1259	-434.18	325.54	-63.8945	330.132	-40.4964	105.359	-13.6895	-460.706	276.476	304.867	-226.071	-217.322	-130.442	78.485
3864	67.726	3.88161	1.34869	70.7054	42.7796	-89.8941	-175.621	-69.9448	134.647	83.0836	32.6817	60.2148	8.66041	-71.6194	139.765	-130.699	162.943	-125.17	228.947	-146.158	200.977	-83.4136	-57.1845	-429.11	312.084	-50.5164	315.079	-25.5076	101.769	-13.5541	-464.321	279.949	306.911	-228.501	-216.323	-130.442	78.485
3865	48.2179	3.87903	1.34391	71.7827	42.1999	-89.4279	-165.782	-78.3835	134.325	82.4832	34.2491	59.8818	10.469	-74.2037	138.58	-129.329	163.688	-125.573	227.076	-143.7	199.992	-82.8618	-56.9122	-435.374	332.006	-70.4582	335.391	-48.3466	106.575	-13.2019	-465.419	280.686	308.184	-229.663	-215.801	-130.47	78.494
3866	59.9387	3.89892	1.35751	72.6179	43.7891	-89.8378	-174.573	-70.7524	134.635	82.9448	32.8908	59.4227	13.7262	-76.4727	138.038	-128.436	162.048	-123.429	235.125	-153.567	206.845	-88.0711	-58.5324	-431.687	321.882	-60.3924	325.276	-38.3097	104.284	-13.5312	-468.863	284.412	308.312	-230.165	-215.639	-130.442	78.485
3867	53.9709	3.88295	1.34135	71.079	42.4707	-89.4744	-164.494	-79.4716	133.761	82.8071	34.4351	59.6091	11.7785	-75.4403	137.013	-127.525	163.04	-124.266	230.114	-147.698	202.465	-84.5935	-57.7443	-430.506	316.955	-55.2225	318.847	-30.7979	102.825	-12.9726	-464.103	279.954	304.583	-226.011	-215.804	-130.896	78.4759
3868	49.9965	3.87376	1.33909	71.3099	42.002	-89.7103	-168.909	-75.6851	134.201	82.8819	33.6428	59.6936	10.9769	-74.8998	136.695	-127.24	163.261	-125.089	226.972	-143.689	199.933	-82.7269	-57.0467	-431.752	319.878	-57.9441	321.212	-32.81	103.291	-13.0483	-463.737	279.437	305.675	-227.013	-214.583	-132.217	78.4751
3869	59.859	3.89095	1.34979	70.5589	43.6287	-89.7074	-169.168	-75.3165	134.846	82.065	33.8473	59.275	14.3302	-77.2136	137.072	-127.5	162.032	-123.943	230.971	-148.688	203.378	-85.2969	-57.9106	-427.91	310.072	-48.4824	310.763	-22.2093	100.993	-12.9614	-464.572	279.878	307.659	-229.119	-213.875	-132.375	78.646
3870	35.6169	3.87019	1.33791	70.7699	40.9317	-89.7561	-172.734	-72.4268	134.347	83.1613	33.0702	59.2308	14.6067	-77.1176	136.576	-126.764	161.098	-124.972	228.617	-145.922	200.536	-82.8598	-57.8448	-433.99	327.506	-65.5503	329.479	-42.8812	105.459	-12.5406	-460.921	277.058	301.982	-223.214	-215.428	-131.398	78.6518
3871	46.2228	3.89382	1.35954	72.1413	43.2874	-90.0241	-177.44	-68.3898	134.936	82.9914	32.3624	59.1803	14.2761	-77.525	135.41	-125.528	161.812	-122.957	236.784	-155.746	208.21	-89.0055	-59.283	-432.296	324.284	-62.5935	327.049	-40.8163	104.724	-12.7751	-466.878	282.739	305.38	-226.786	-215.678	-130.442	78.485
3872	59.7145	3.91387	1.37039	71.9913	44.4012	-89.8499	-170.354	-74.2907	134.72	82.2322	33.6302	59.1277	13.7706	-78.1756	134.251	-124.448	163.351	-124.195	230.681	-148.57	202.439	-84.3089	-58.4236	-427.79	312.663	-51.3468	314.884	-28.2664	101.874	-13.6913	-471.096	286.483	311.113	-233.294	-214.517	-130.442	78.485
3873	60.4019	3.91281	1.37333	71.8777	44.7897	-89.9611	-172.83	-72.2569	134.629	82.7759	33.0145	59.0549	14.3796	-78.2755	134.218	-124.306	162.447	-123.658	233.077	-151.384	204.244	-85.7545	-58.7341	-426.948	310.557	-49.4092	313.258	-26.953	101.503	-14.006	-472.288	288.12	310.199	-232.748	-214.306	-130.442	78.485
3874	49.445	3.90564	1.3643	73.043	43.565	-89.4448	-167.735	-76.6207	133.496	83.27	34.1243	58.8554	15.2533	-79.2725	133.516	-123.583	162.801	-125.498	226.582	-143.356	198.247	-81.1211	-57.5964	-433.5	329.647	-68.051	333.38	-49.2073	106.259	-14.1962	-473.897	289.564	311.693	-234.164	-213.521	-131.008	78.2258
3875	59.5463	3.90406	1.35631	73.2742	44.3346	-89.6181	-171.21	-73.7203	133.571	83.7262	33.3498	58.4441	18.3877	-81.4143	133.513	-123.292	161.328	-125.169	229.202	-146.386	200.369	-82.7543	-58.1625	-431.318	324.509	-63.215	328.342	-43.4448	104.667	-13.9397	-473.025	288.088	313.813	-236.354	-211.404	-133.693	78.7536
3876	51.4341	3.91319	1.37647	74.2349	45.407	-90.1699	-178.221	-67.6319	135.135	82.7945	32.214	58.5829	16.6799	-81.0054	132.643	-122.518	162.989	-124.811	230.101	-147.187	202.36	-84.7561	-58.0461	-434.165	332.492	-70.9556	334.959	-50.8938	106.638	-14.8144	-477.409	292.212	317.596	-240.78	-210.755	-133.444	78.6622
3877	69.095	3.91848	1.36828	73.7045	45.9018	-90.2876	-168.655	-74.344	135.264	80.2024	34.517	58.6333	13.4902	-76.7255	131.078	-121.604	163.184	-125.242	228.725	-145.481	201.59	-84.2556	-57.6022	-428.305	315.462	-54.4219	318.158	-32.212	102.26	-14.5763	-476.847	291.404	318.404	-241.269	-209.299	-134.999	78.4842
3878	66.4215	3.92208	1.37175	73.2486	45.7491	-90.2562	-167.709	-75.1647	135.082	80.3212	34.6118	58.5679	14.4095	-77.3036	131.546	-122.033	162.708	-124.359	231.029	-148.146	204.437	-86.7444	-57.7415	-427.873	314.323	-53.3465	316.069	-29.8418	101.832	-14.0735	-476.432	291.325	315.684	-238.333	-212.527	-131.912	78.4324
3879	64.3995	3.90426	1.36124	73.5213	45.2026	-90.9622	-160.735	-81.9568	136.668	78.7836	34.6299	59.4156	9.63314	-72.1794	133.898	-124.98	162.828	-124.932	232.084	-149.823	205.387	-87.2264	-56.5519	-429.637	319.531	-58.5281	321.134	-35.1435	103.146	-14.2312	-475.013	290.102	313.998	-236.266	-214.369	-130.442	78.485
3880	69.8014	3.90959	1.36645	73.3546	45.5653	-90.8697	-161.664	-81.203	136.385	79.1995	34.5208	59.3886	9.68203	-72.7397	133.759	-124.831	163.542	-126.06	228.264	-145.103	201.497	-84.0903	-56.1087	-427.782	314.724	-53.8958	316.094	-29.8175	101.906	-14.7611	-477.577	292.637	316.232	-239.071	-213.907	-130.442	78.485
3881	76.5249	3.91469	1.36952	73.3103	46.3484	-90.8251	-166.131	-77.5638	135.236	80.9019	33.8139	59.3406	9.91904	-73.0622	133.357	-124.343	163.574	-125.414	229.944	-147.085	203.196	-85.4885	-56.4202	-426.948	311.605	-50.6267	311.925	-25.1857	101.199	-15.2795	-478.952	294.052	317.423	-240.519	-212.859	-131.416	78.426
3882	55.8329	3.90274	1.36635	73.9131	45.6141	-90.6637	-166.263	-77.5117	134.455	81.8576	33.6599	59.0716	11.966	-74.427	133.073	-123.736	162.212	-123.953	236.179	-154.405	209.111	-90.2751	-57.5952	-431.142	322.115	-60.9442	323.281	-38.1178	104.823	-13.8532	-475.652	290.599	313.643	-235.704	-214.57	-130.442	78.485
3883	61.5795	3.91365	1.37351	74.9146	46.4416	-91.0089	-173.686	-71.1136	134.717	82.3181	32.4575	59.2234	10.4787	-73.6011	132.61	-123.358	163.017	-124.069	235.774	-153.993	208.497	-89.6731	-57.7867	-431.976	326.702	-65.6737	328.552	-44.0462	105.439	-15.1089	-480.766	295.665	316.977	-240.241	-212.774	-131.398	78.7163
3884	70.5955	3.92296	1.38249	73.8573	46.6803	-90.3915	-167.962	-75.8965	134.311	82.0926	33.6649	59.5868	8.0342	-72.4284	133.035	-123.875	164.591	-125.666	228.818	-145.478	202.485	-85.1302	-56.6847	-427.04	312.909	-52.2472	313.903	-28.1316	101.917	-15.531	-482.659	297.62	318.648	-242.229	-213.06	-130.442	78.485
3885	38.9437	3.90714	1.4084	75.2201	47.1071	-89.8482	-173.79	-71.6349	134.764	82.9227	32.8735	59.8362	9.68484	-73.7947	136.593	-127.374	163.925	-126.124	228.07	-144.859	202.249	-85.0973	-56.5788	-433.359	329.792	-68.32	331.045	-46.7237	106.237	-16.6114	-487.105	301.963	322.637	-247.281	-212.493	-130.442	78.485
3886	100.103	3.93587	1.39668	74.7301	47.7982	-89.8591	-174.352	-71.2336	134.486	83.2345	32.8058	59.7901	10.1833	-74.5581	137.275	-127.88	164.644	-126.41	225.505	-140.758	201.982	-85.5906	-56.0137	-429.019	317.362	-56.1705	318.441	-32.6565	102.954	-17.4373	-488.685	303.724	324.275	-249.661	-212.397	-130.442	78.485
3887	79.7686	3.92844	1.3882	75.3586	47.4899	-89.5587	-166.755	-77.3579	134.816	81.9253	34.193	59.792	9.87533	-74.411	136.906	-127.496	164.845	-124.75	229.578	-145.924	205.822	-88.5826	-56.7644	-433.032	329.065	-67.6674	330.454	-45.7919	105.788	-16.5913	-486.753	301.495	322.743	-247.407	-212.854	-130.442	78.485
3888	89.1648	3.92964	1.40087	75.4783	48.0669	-89.9551	-174.611	-70.6562	135.244	82.3909	32.7957	59.9643	7.86544	-73.8938	135.454	-126.033	166.238	-123.845	232.489	-149.454	208.383	-90.8457	-57.1781	-432.932	328.479	-67.237	329.525	-44.4446	105.619	-17.584	-487.299	302.53	323.639	-249.062	-212.416	-130.663	78.5122
3889	115.488	3.92182	1.40193	75.2051	47.4774	-89.7913	-170.03	-74.3896	135.06	81.7329	33.849	59.8014	7.59742	-75.5889	133.939	-124.653	168.838	-126.691	221.011	-136.022	196.35	-80.8296	-55.5455	-432.071	326.362	-65.2179	326.223	-40.8403	104.892	-19.6218	-490.447	306.436	325.647	-252.673	-212.089	-130.442	78.485
3890	103.728	3.92692	1.39905	75.1801	47.4694	-89.641	-165.798	-77.9209	134.781	81.5585	34.4942	59.5714	9.13416	-76.5788	133.93	-124.48	168.232	-125.798	224.405	-139.989	199.678	-83.5895	-56.0696	-432.823	328.764	-67.6096	329.394	-44.2874	105.514	-18.773	-488.83	304.595	324.59	-250.944	-212.247	-130.442	78.485
3891	119.335	3.93569	1.39313	74.323	48.153	-89.5856	-163.41	-79.9664	134.547	81.6228	34.7458	59.5701	8.64443	-76.2472	133.119	-123.568	168.229	-125.053	227.721	-143.982	202.307	-85.5528	-56.7593	-427.944	314.74	-53.9377	316.505	-30.0806	102.147	-18.5239	-488.361	304.123	323.65	-249.714	-212.888	-130.442	78.485
3892	116.832	3.92462	1.39036	74.1646	47.5807	-89.6978	-167.212	-76.7482	134.451	82.1684	34.0934	59.3316	9.99278	-77.2911	132.329	-122.647	167.736	-125.799	224.739	-140.231	199.554	-83.5184	-56.0743	-428.132	314.047	-53.2113	316.369	-29.1823	102.002	-18.5433	-487.178	303.002	323.193	-248.84	-211.358	-132.014	78.0646
3893	113.711	3.92674	1.38668	74.3285	47.907	-89.5481	-165.429	-78.4529	134.649	81.8725	34.4386	59.0564	12.6465	-78.7011	133.057	-123.287	166.029	-124.636	228.211	-144.248	203.598	-86.9932	-56.4065	-427.833	312.92	-51.9143	315.175	-27.933	101.742	-18.2243	-485.769	301.511	322.732	-247.979	-210.997	-132.495	77.9735
3894	89.539	3.91942	1.3692	74.835	45.8185	-89.6311	-170.583	-74.3035	134.489	82.8514	33.4372	58.9883	13.2867	-79.265	132.707	-122.641	165.449	-126.33	223.628	-138.299	198.686	-83.1807	-55.8779	-432.846	326.886	-65.5025	330.478	-44.523	105.204	-16.7924	-482.043	297.366	320.912	-245.51	-213.516	-130.442	78.485
3895	80.6605	3.92106	1.38101	75.0634	46.4249	-89.9747	-175.383	-69.9428	134.788	82.7468	32.7746	58.572	15.8564	-81.0938	132.514	-122.344	164.474	-124.214	230.17	-146.5	203.795	-86.9604	-57.1619	-432.146	325.387	-64.1095	327.864	-41.74	104.63	-16.2792	-480.919	296.09	320.377	-244.686	-212.781	-131.609	78.5211
3896	81.783	3.91828	1.36553	73.6247	45.7941	-90.9795	-169.905	-75.5592	136.084	81.7221	32.4956	58.5261	16.3978	-81.2392	132.611	-122.385	163.924	-124.874	229.715	-147.177	202.866	-84.9531	-57.1604	-428.664	315.83	-54.8098	318.489	-31.4412	102.29	-15.0296	-477.462	292.324	317.227	-240.284	-214.545	-130.442	78.485
3897	71.3312	3.889	1.34317	73.7479	44.9078	-90.7412	-166.549	-78.4421	135.434	82.0759	32.98	58.485	16.952	-80.546	133.145	-122.95	162.161	-125.432	227.032	-143.965	200.138	-82.6895	-56.763	-431.986	324.905	-63.5688	328.012	-41.7327	104.51	-14.6526	-473.049	287.37	317.714	-240.63	-210.288	-135.197	79.104
3898	72.6839	3.90803	1.35841	72.2711	45.9632	-90.3566	-171.915	-73.3577	135.044	82.528	32.7933	58.5794	17.7541	-80.2811	135.004	-124.906	161.134	-124.632	230.234	-147.839	202.689	-84.5974	-57.5775	-426.378	309.035	-48.0522	310.699	-23.4179	100.656	-14.0056	-472.434	286.511	317.369	-239.697	-210.23	-134.816	78.9304
3899	51.179	3.89612	1.35205	72.4799	43.4195	-90.4251	-175.195	-70.6106	134.758	83.3298	32.074	58.6957	17.0127	-79.293	134.77	-124.552	160.427	-125.486	228.729	-145.824	200.5	-82.8435	-57.4978	-431.729	324.253	-62.8209	328.251	-42.7881	104.627	-13.2795	-469.723	284.755	311.419	-233.259	-213.132	-132.344	78.6953
3900	51.0513	3.91041	1.36971	73.8154	45.7157	-90.6035	-171.73	-73.6108	136.441	81.2544	32.6853	58.9869	15.3011	-78.4145	135.44	-125.606	161.886	-123.272	236.518	-155.579	208.694	-89.2804	-58.4796	-431.7	324.602	-63.3432	328.775	-43.7468	104.836	-14.2113	-473.844	288.42	315.691	-238.092	-212.626	-132.446	78.7095
3901	66.4426	3.91296	1.36709	73.2612	44.9363	-89.5689	-166.413	-77.5407	134.414	82.1064	34.3319	59.3156	13.9012	-76.609	136.887	-127.38	161.84	-124.997	228.635	-146.072	200.724	-82.9248	-57.5563	-428.498	316.481	-55.5391	320.415	-34.6824	102.657	-14.636	-475.88	291.169	314.54	-237.433	-214.192	-130.442	78.485
3902	68.2238	3.8779	1.35737	73.2766	44.4748	-89.7994	-169.503	-74.9164	134.96	81.904	33.7643	58.8789	16.0258	-76.393	138.221	-128.304	159.123	-126.667	221.481	-137.739	193.511	-76.7911	-56.7321	-427.593	317.216	-56.0436	320.413	-34.9383	101.752	-15.0759	-477.876	293.121	316.398	-239.637	-214.116	-130.442	78.485
3903	76.5314	3.89173	1.36516	73.5704	44.9008	-90.2177	-176.505	-68.9332	136.061	81.5193	32.6767	58.8657	16.5477	-77.4874	138.282	-128.44	159.82	-124.664	229.036	-146.724	200.853	-82.8598	-57.7704	-429.181	319.997	-58.6205	322.267	-36.3614	102.493	-15.0067	-477.398	293.063	314.659	-237.908	-214.416	-130.442	78.485
3904	62.7332	3.898	1.36952	74.0791	45.6059	-89.6137	-169.548	-75.1458	134.698	82.4043	33.7507	59.5669	11.1868	-74.8962	137.073	-127.593	163.142	-122.677	237.145	-156.196	209.487	-90.1281	-58.8992	-432.423	328.347	-66.6608	330.397	-44.7877	104.599	-14.4565	-474.87	290.473	313.914	-236.626	-213.78	-131.138	78.4104
3905	75.9623	3.92014	1.3837	74.071	45.8783	-90.378	-178.288	-67.1518	136.01	81.5073	32.464	59.5386	11.021	-75.4835	136.019	-126.604	164.13	-123.599	233.225	-151.398	205.479	-87.0102	-58.2885	-429.77	319.493	-58.2003	322.091	-35.1889	102.699	-15.1592	-476.765	292.121	317.011	-240.389	-214.266	-130.442	78.485
3906	66.4251	3.8751	1.34519	72.2231	41.8564	-91.3657	-166.432	-80.051	135.551	82.7141	32.1328	59.4981	12.0998	-75.8366	136.591	-127.315	163.639	-131.557	214.296	-129.57	188.711	-72.8321	-54.3655	-429.929	322.119	-60.9045	324.782	-37.4272	102.451	-13.9912	-465.591	280.857	313.071	-234.877	-214.601	-131.225	78.5143
3907	89.6755	3.89616	1.34902	72.1858	44.2067	-90.892	-161.658	-83.7047	134.678	82.8411	33.1173	59.0514	14.0735	-77.2549	134.523	-125.067	162.416	-130.094	218.247	-133.419	192.996	-76.9103	-54.6878	-425.673	310.081	-49.9133	316.317	-28.328	100.348	-14.2069	-470.617	284.876	317.43	-239.387	-213.73	-131.652	78.3611
3908	86.0898	3.92116	1.36185	74.1611	46.5579	-90.1691	-161.762	-82.1002	134.453	81.9839	34.2698	59.151	13.87	-76.1922	135.58	-126.275	161.752	-124.742	233.403	-151.268	208.016	-89.414	-57.3825	-427.595	315.893	-55.7995	323.136	-36.2876	102.157	-14.678	-475.634	289.64	319.535	-242.131	-214.921	-130.442	78.485
3909	89.7963	3.91111	1.35891	73.6671	46.2837	-90.1792	-163.616	-80.1529	134.89	81.4778	34.2158	59.1676	13.4503	-75.4171	135.398	-126.192	161.366	-124.933	231.142	-148.378	205.958	-87.8815	-56.9515	-427.014	313.514	-53.23	319.17	-31.7138	101.461	-14.7641	-476.651	291.075	318.502	-241.263	-214.711	-130.442	78.485
3910	82.0915	3.90792	1.3662	74.792	46.0037	-90.523	-170.226	-74.3498	135.674	81.2744	33.2182	59.5598	9.97904	-73.4325	134.818	-125.861	163.314	-126.213	226.215	-142.203	201.557	-84.5226	-56.0896	-432.364	328.37	-67.6576	333.782	-47.7582	105.164	-16.1312	-481.015	295.631	321.597	-245.405	-213.715	-130.994	78.4512
3911	102.541	3.92415	1.37893	74.7677	46.7958	-90.2057	-175.314	-70.0931	134.81	82.8072	32.5525	59.678	9.78731	-74.9862	135.273	-126.168	165.708	-126.176	227.712	-143.741	202.697	-85.4904	-56.6262	-428.913	316.834	-56.1077	322.023	-34.1743	102.326	-16.4099	-481.358	296.064	322.738	-246.997	-214.152	-130.442	78.485
3912	116.266	3.92942	1.38185	74.2675	47.4325	-89.6741	-168.305	-76.1281	134.345	82.6283	33.7916	60.1441	6.06834	-74.0414	134.774	-125.95	169.183	-125.848	228.593	-144.734	203.704	-86.4265	-56.7677	-427.985	313.238	-52.5539	317.929	-29.0417	101.408	-16.7738	-480.856	295.533	323.699	-247.756	-211.914	-132.66	78.022
3913	112.395	3.92343	1.3839	74.9968	47.5441	-91.4909	-172.252	-74.547	138.452	80.429	31.462	60.3455	5.08833	-73.4806	135.286	-126.651	169.689	-126.528	230.591	-147.355	205.908	-88.0742	-56.0668	-433.464	329.098	-68.1915	334.5	-47.145	105.415	-17.8466	-482.917	297.818	325.223	-249.872	-211.311	-133.096	77.9089
3914	125.088	3.92083	1.3958	74.8089	47.2941	-90.3866	-176.101	-69.7916	135.836	82.2253	32.1606	61.4265	-1.60785	-67.7502	138.672	-130.584	171.891	-127.199	226.46	-142.304	201.969	-84.959	-56.0072	-429.897	317.997	-57.1091	322.629	-33.2451	102.376	-17.9003	-482.04	297.146	325.095	-250.534	-213.938	-130.449	78.4839
3915	122.417	3.88114	1.37879	75.7812	48.5139	-89.2612	-163.777	-79.9871	134.323	82.0883	34.7893	61.1556	-0.917135	-63.8602	142.187	-133.98	166.794	-123.992	235.175	-153.275	210.56	-91.5716	-57.8248	-427.961	318.14	-57.1525	323.864	-35.302	101.01	-17.6679	-482.576	297.684	324.392	-249.885	-215.635	-129.196	78.7382
3916	102.436	3.89868	1.36868	74.4765	46.7519	-89.3668	-165.728	-78.3151	134.161	82.5334	34.407	60.6506	2.67899	-69.3117	138.425	-129.839	168.6	-125.263	232.161	-149.593	205.685	-87.2718	-57.6872	-429.849	319.756	-58.8631	326.487	-37.8455	102.485	-15.7504	-477.992	292.451	321.358	-244.992	-215.239	-130.442	78.485
3917	105.722	3.89552	1.36059	73.9176	45.9464	-89.5011	-165.923	-78.0117	134.606	81.9411	34.4284	60.526	3.05491	-69.9239	137.275	-128.68	168.751	-125.619	230.598	-147.835	202.957	-84.8469	-57.5856	-430.298	320.741	-59.9594	328.518	-39.337	102.682	-15.4614	-477.206	291.887	319.377	-242.718	-215.919	-130.442	78.485
3918	91.8843	3.89318	1.35152	73.4197	45.4525	-89.3067	-161.613	-81.6862	134.01	82.1583	35.0137	60.1717	5.89381	-71.6986	137.038	-128.218	167.207	-125.071	232.378	-149.835	205.316	-86.8681	-57.8564	-431.835	325.521	-64.5889	332.921	-44.4476	103.876	-14.4502	-473.345	287.833	317.42	-239.65	-215.078	-131.237	78.1982
3919	92.311	3.8991	1.36019	73.7879	45.5344	-89.402	-163.54	-80.0468	134.239	82.122	34.7168	60.3172	4.40172	-71.0602	136.152	-127.433	167.917	-126.645	226.253	-142.162	200.171	-83.1079	-56.6581	-431.939	325.962	-65.1065	333.699	-45.5542	104.153	-15.4398	-476.241	290.699	321.004	-244.341	-215.252	-130.442	78.485
3920	118.725	3.92102	1.37525	74.0579	46.2749	-89.8034	-173.15	-71.8466	134.614	82.7227	33.188	59.8883	8.1044	-75.3951	135.897	-126.959	168.758	-127.142	224.769	-140.087	199.098	-82.5543	-56.3177	-428.849	315.186	-54.551	322.148	-32.2055	101.751	-16.4933	-477.632	292.084	323.706	-247.881	-214.992	-130.442	78.485
3921	120.54	3.91305	1.36388	74.1429	46.1928	-89.4768	-164.992	-78.7907	134.617	81.8061	34.5973	59.6107	9.85681	-77.2478	135.185	-126.131	168.845	-125.898	227.1	-143.117	201.837	-84.6726	-56.7639	-430.012	318.118	-57.384	325.763	-35.6288	102.279	-16.1831	-476.055	290.427	322.595	-246.471	-215.592	-130.442	78.485
3922	117.656	3.91156	1.36697	73.6498	45.9585	-89.7232	-169.081	-75.1418	135.442	81.3216	33.9841	59.6666	8.82226	-76.9454	134.405	-125.414	169.703	-125.32	229.522	-146.181	201.501	-83.9442	-57.432	-432.523	325.128	-64.5015	334.55	-44.9192	104.068	-16.2744	-475.881	290.61	322.067	-246.255	-215.559	-130.585	78.5977
3923	111.202	3.9146	1.36354	73.4253	46.0386	-89.5135	-166.46	-77.797	134.504	82.3484	34.1465	59.5954	9.08312	-77.4833	133.566	-124.318	169.533	-124.899	231.579	-148.565	203.491	-85.5917	-57.804	-432.484	324.744	-64.2356	335.615	-46.2424	104.394	-15.6832	-474.602	288.962	321.345	-244.895	-215.246	-130.984	78.4904
3924	100.064	3.91047	1.36574	73.247	45.2981	-89.8659	-173.131	-71.8852	135.271	82.0909	33.1804	59.5127	9.60139	-77.0301	133.709	-124.482	168.097	-126.37	226.271	-142.005	199.137	-82.2318	-56.9936	-432.841	325.894	-65.3457	337.21	-48.3598	104.824	-15.831	-474.564	288.825	321.798	-245.4	-214.943	-131.114	78.5202
3925	115.096	3.92056	1.37965	73.8925	46.7844	-89.9731	-175.377	-70.0251	134.892	82.7349	32.7277	59.4228	9.2013	-78.3933	132.117	-122.71	170.061	-123.836	234.616	-152.155	207.606	-88.9803	-58.4947	-430.759	319.316	-58.718	328.901	-39.1841	103.16	-15.9307	-475.364	289.478	322.104	-245.713	-215.616	-130.442	78.485
3926	106.49	3.90886	1.37115	73.2691	45.3183	-90.1029	-175.523	-69.676	135.695	81.7093	32.8857	59.1603	10.7568	-79.4082	131.764	-122.343	169.41	-125.673	227.3	-143.482	200.375	-83.0012	-57.5566	-431.765	322.334	-61.7154	331.774	-42.0987	103.771	-15.4374	-474.359	288.436	320.857	-244.089	-215.709	-130.442	78.485
3927	115.169	3.9199	1.37047	73.8898	46.1448	-90.0394	-176.044	-69.3917	135.43	82.22	32.6975	58.929	13.2481	-80.4485	132.713	-123.283	167.436	-125.287	229.237	-144.982	203.366	-86.4679	-56.9519	-432.346	324.454	-64.0542	334.344	-44.6618	104.486	-16.586	-475.84	290.269	323.1	-247.224	-214.917	-130.991	78.5468
3928	102.458	3.88836	1.36127	73.1898	45.139	-91.8689	-162.6	-83.8062	139.486	79.1428	32.0738	59.0451	12.6672	-79.973	132.873	-123.384	167.541	-129.043	223.361	-138.936	198.409	-81.5401	-54.8568	-432.256	324.356	-64.2406	335.048	-46.0448	104.862	-15.0909	-473.779	287.068	322.256	-244.733	-216.035	-130.442	78.485
3929	109.272	3.91253	1.35025	73.3412	45.9702	-90.6136	-160.442	-84.352	135.613	81.6821	33.6608	59.7086	10.6117	-75.3898	137.327	-128.324	165.541	-127.25	227.643	-144.299	202.683	-84.7362	-55.9012	-427.724	311.73	-51.6776	320.846	-31.2942	101.703	-14.4678	-473.409	286.43	320.774	-242.824	-215.826	-130.442	78.485
3930	78.4926	3.9034	1.3452	72.8337	44.3848	-90.3278	-165.161	-79.896	135.001	82.473	33.3519	59.6428	10.6201	-75.6754	136.559	-127.471	165.708	-128.393	224.4	-140.351	198.523	-81.1929	-55.7374	-432.46	325.676	-65.5538	335.936	-48.1632	105.063	-13.8029	-472.101	285.123	319.031	-240.515	-216.047	-130.506	78.503
3931	80.5277	3.91876	1.35681	72.8818	45.0495	-89.5222	-169.056	-75.3084	134.137	82.6889	33.9705	59.8094	10.7345	-74.4224	138.543	-129.565	164.503	-126.335	230.536	-147.853	203.887	-85.3168	-57.349	-428.492	314.085	-53.8618	322.404	-33.8325	102.107	-12.8703	-469.777	282.724	317.47	-238.286	-215.919	-130.442	78.485
3932	75.6158	3.9091	1.3518	72.3197	45.1087	-89.4386	-168.178	-76.1261	134.176	82.6665	34.0623	59.5927	11.8732	-75.6848	137.848	-128.799	164.613	-126.759	229.691	-146.741	202.669	-84.2098	-57.4439	-427.421	311.287	-50.8786	317.41	-28.8217	101.302	-12.4635	-468.981	281.742	317.27	-238.072	-214.289	-132.097	78.8939
3933	64.6845	3.88992	1.33826	72.7329	43.4652	-89.6941	-164.572	-79.3315	135.031	81.5655	34.3679	59.6323	11.4732	-75.1237	137.7	-128.704	164.336	-128.349	223.167	-139.06	195.893	-78.5357	-56.3154	-430.271	319.535	-59.1445	326.308	-38.7352	103.566	-12.2393	-470.551	283.461	315.01	-235.341	-216.313	-130.442	78.485
3934	79.7577	3.89411	1.34163	72.1983	44.2629	-89.8276	-172.432	-72.511	135.01	82.2824	33.3041	59.9404	9.88212	-74.5392	138.666	-129.952	165.997	-128.216	223.78	-139.693	195.752	-78.4812	-56.517	-428.971	313.952	-53.3001	318.313	-28.6753	101.996	-12.857	-469.194	281.909	317.562	-238.234	-211.974	-134.971	78.7162
3935	83.4593	3.89046	1.33956	72.0014	44.6491	-89.6341	-166.525	-77.374	134.96	81.5304	34.3586	59.8652	10.4163	-75.0245	138.937	-130.175	166.087	-127.509	223.48	-139.263	197.039	-79.883	-56.4315	-428.466	312.183	-51.322	314.375	-24.3283	101.416	-12.9253	-469.428	282.013	317.595	-238.125	-210.835	-135.975	78.4749
3936	75.6705	3.89139	1.33152	72.7778	43.9456	-89.5886	-165.729	-78.0493	134.75	81.6772	34.454	59.7195	11.0374	-75.1728	138.166	-129.255	165.198	-126.2	228.262	-144.728	202.341	-84.4414	-57.0781	-433.646	327.164	-66.2213	331.497	-43.0966	105.341	-12.6221	-469.442	282.438	314.846	-235.444	-214.745	-132.329	78.5003
3937	77.5088	3.89754	1.35169	71.8388	44.0685	-89.8919	-172.103	-72.6535	134.995	82.2326	33.2524	59.8004	10.2281	-75.4848	137.856	-128.88	166.421	-126.35	227.487	-143.573	202.046	-84.436	-56.9596	-429.391	314.379	-53.5134	317.227	-27.1738	102.089	-12.5148	-469.099	282.417	313.533	-234.216	-216.406	-130.442	78.485
3938	61.5973	3.88205	1.33336	71.6106	42.5494	-90.905	-165.967	-79.7641	136.528	81.3922	32.7695	59.8406	10.4357	-75.5172	138.124	-129.2	166.156	-128.296	224.981	-141.28	200.152	-82.3927	-55.8409	-433.768	326.67	-66.013	331.954	-42.9344	105.446	-11.9194	-464.641	277.431	311.941	-231.737	-217.034	-130.442	78.485
3939	65.8132	3.88828	1.33333	70.3107	42.839	-89.8677	-169.477	-75.4241	134.652	82.6407	33.4231	60.0036	10.6356	-73.5071	140.434	-131.577	163.675	-126.674	228.981	-146.041	203.508	-84.9926	-57.2526	-428.205	310.229	-49.744	315.122	-24.7163	101.532	-11.0779	-460.584	273.521	308.142	-227.314	-217.497	-130.442	78.485
3940	46.3875	3.86443	1.32068	70.1313	40.4582	-91.2969	-174.681	-69.6901	137.317	79.3076	32.8045	60.0612	7.4393	-69.0969	138.006	-129.731	163.151	-127.731	226.819	-143.873	201.148	-82.5701	-56.9426	-433.289	324.408	-63.7999	330.434	-41.1988	105.124	-11.0049	-456.715	270.17	303.826	-222.61	-218.232	-130.442	78.485
3941	33.2886	3.85728	1.32008	69.4158	39.6158	-91.3346	-179.019	-66.0602	136.85	80.3848	31.9611	59.9493	7.92945	-69.8495	137.083	-128.545	162.943	-127.569	227.58	-144.541	201.725	-83.1608	-57.308	-435.255	329.536	-68.8568	335.205	-46.4623	106.532	-10.5568	-453.706	267.459	300.378	-218.922	-218.417	-130.442	78.485
3942	36.2384	3.85346	1.33274	68.7299	38.3396	-92.1707	-188.982	-57.4387	137.768	80.4624	30.02	60.4476	3.7027	-67.5458	136.641	-128.142	165.051	-128.306	225.805	-142.362	200.071	-82.1453	-57.056	-435.772	329.883	-68.9932	334.264	-45.3466	106.831	-11.3526	-452.741	268.095	294.797	-213.576	-220.253	-128.344	77.7311
3943	17.9275	3.85692	1.33309	68.6655	38.6888	-90.9911	-179.181	-66.1543	135.688	81.7974	31.8726	60.4474	3.55423	-68.0413	135.946	-127.264	165.425	-127.809	226.765	-143.341	201.591	-83.6274	-57.3469	-435.921	329.829	-68.8836	334.225	-45.6026	107.004	-10.7264	-450.067	264.706	296.408	-215.179	-218.53	-129.691	78.2078
3944	15.6871	3.86026	1.32766	68.4318	38.5432	-91.0659	-171.717	-73.3547	137.007	80.4172	32.5713	60.006	7.72867	-71.0498	136.905	-128.033	164.109	-129.548	225.04	-141.828	200.325	-82.0932	-56.1313	-435.345	329.208	-68.6827	335.7	-48.2886	106.421	-10.4782	-447.999	262.106	297.679	-216.141	-217.738	-130.442	78.485
3945	14.7449	3.83961	1.33003	67.3654	36.656	-90.4475	-174.58	-70.7013	135.81	81.756	32.5474	60.1559	6.66262	-69.9439	137.026	-128.102	163.75	-131.06	219.96	-135.302	197.008	-80.459	-55.0386	-435.219	327.374	-66.8009	335.421	-47.7058	106.226	-12.195	-444.179	260.287	292.025	-211.68	-218.455	-129.484	78.1751
3946	16.3548	3.85812	1.33211	68.0505	38.1199	-89.6312	-166.539	-77.2836	134.734	81.6782	34.3892	59.7066	10.2914	-72.4673	137.725	-128.658	162.601	-129.494	224.4	-140.466	201.209	-83.989	-56.208	-434.463	327.104	-66.5518	335.294	-48.4128	106.238	-11.6121	-445.982	261.285	295.036	-214.601	-217.366	-130.236	78.4242
3947	16.3044	3.86114	1.32942	67.5328	37.9619	-89.6139	-169.181	-75.1325	134.004	82.8594	33.7926	59.6006	10.816	-72.7824	136.916	-127.614	161.809	-128.272	229.227	-146.013	205.272	-87.2765	-57.2125	-433.5	323.504	-62.8319	332.092	-44.8764	105.524	-11.6658	-442.769	258.852	290.849	-210.663	-218.135	-130.076	78.4502
3948	16.4908	3.85355	1.32198	66.9944	36.2874	-89.6931	-169.015	-75.3284	134.285	82.6193	33.7367	59.4906	11.2552	-73.4268	136.243	-126.808	161.795	-130.91	220.211	-134.885	196.334	-80.1725	-55.771	-432.472	319.819	-59.1016	328.76	-41.1554	104.753	-11.7301	-441.783	258.304	289.054	-208.921	-218.756	-129.514	78.2835
3949	23.2694	3.87212	1.32925	67.4304	37.323	-89.8654	-172.905	-71.9899	134.915	82.2189	33.348	59.0964	14.2174	-75.6805	136.634	-127.076	160.981	-129.752	224.684	-140.485	199.26	-82.2733	-56.8332	-431.725	319.028	-58.4968	327.785	-40.4172	104.625	-11.3287	-443.735	259.67	291.186	-210.577	-218.185	-129.941	78.1243
3950	17.0792	3.87718	1.33248	67.6566	37.8588	-89.8114	-170.03	-74.3857	134.903	81.9347	33.7517	59.0666	13.8751	-75.9156	135.755	-126.124	161.536	-128.97	226.666	-142.766	201.62	-84.252	-57.4011	-433.299	324.866	-64.3564	333.617	-46.9745	105.913	-10.6927	-444.663	260.034	292.879	-212.011	-218.094	-129.765	78.2393
3951	15.3517	3.8652	1.33298	67.3668	37.6924	-89.7402	-167.078	-77.1256	135.254	81.5665	34.0023	58.8661	15.4512	-77.6904	135.919	-126.167	161.671	-128.803	227.732	-144.523	202.146	-84.2602	-57.6856	-434.69	330.222	-69.7277	339.534	-53.8441	107.17	-11.6031	-443.548	259.586	291.614	-211.18	-218.037	-129.62	78.1901
3952	5.83251	3.86984	1.33242	67.0012	37.6134	-89.569	-166.705	-77.6046	134.478	82.4691	33.9894	58.9618	14.8452	-77.2798	135.302	-125.394	161.359	-127.844	230.437	-147.52	205.234	-87.0325	-58.2403	-435.07	329.996	-69.2825	338.739	-52.9497	107.307	-11.3257	-439.805	255.988	289.273	-208.873	-217.865	-129.856	78.2596
3953	1.57586	3.88499	1.35689	68.3552	38.6748	-89.7928	-167.516	-76.8166	135.21	81.756	33.7981	59.1851	12.6662	-76.0503	134.469	-124.754	162.451	-129.873	221.585	-135.814	199.966	-84.1205	-56.1359	-436.444	335.406	-74.9063	345.177	-60.2751	108.586	-10.3431	-448.403	262.87	298.84	-217.978	-216.362	-129.328	78.185
3954	4.91118	3.89791	1.37456	68.8871	38.6594	-90.0497	-177.639	-68.0618	134.181	83.6141	32.3225	59.2148	12.0734	-75.442	134.05	-124.248	162.143	-130.789	217.946	-131.52	196.297	-81.0147	-56.1208	-435.944	335.504	-75.0111	345.5	-61.6956	108.695	-10.0995	-455.349	270.038	299.563	-218.64	-218.576	-126.154	77.6078
3955	2.74369	3.91825	1.38643	69.5028	39.3796	-90.0377	-178.057	-67.6973	133.641	84.1917	32.2041	58.7087	15.4953	-78.482	133.953	-123.533	161.318	-129.842	219.794	-134.153	196.553	-80.7233	-56.9768	-435.555	337.341	-76.7591	345.966	-63.7021	108.828	-9.60242	-459.485	273.957	300.769	-219.522	-220.179	-123.812	77.2788
3956	-0.804957	3.93117	1.3986	69.8268	39.6748	-90.1103	-178.502	-67.3512	133.745	84.2245	32.0185	58.7417	15.2062	-78.1825	133.245	-122.571	160.744	-129.632	219.301	-133.555	197.558	-81.8552	-57.066	-434.73	336.905	-76.3852	345.295	-63.6352	108.544	-9.28776	-462.402	276.932	301.175	-219.661	-221.732	-121.627	76.8746
3957	-9.83934	3.94466	1.40898	70.7028	40.5396	-89.9679	-170.503	-74.0421	133.914	83.0736	33.3558	58.5577	15.4675	-79.596	132.169	-121.351	162.249	-129.993	216.954	-130.57	196.817	-81.6704	-56.75	-433.878	335.07	-74.5082	342.929	-61.5235	108.035	-9.62363	-465.17	279.182	305.337	-224.227	-219.782	-122.801	76.8914
3958	-22.7203	3.95676	1.42272	71.4154	41.146	-89.9744	-169.258	-74.8367	134.974	81.6191	33.8437	58.4264	15.8109	-80.9176	131.383	-120.37	163.404	-130.691	213.814	-126.611	195.232	-80.7836	-56.2977	-433.983	335.563	-74.8375	341.448	-60.0886	107.945	-9.09682	-466.282	279.286	309.565	-228.196	-217.906	-124.159	77.1442
3959	-4.31472	3.9557	1.41044	72.5269	43.0485	-90.218	-179.737	-65.8522	134.366	83.264	32.1866	58.3358	16.4489	-81.246	130.568	-119.331	162.561	-129.785	216.235	-129.847	195.036	-80.0734	-57.0343	-433.102	332.867	-72.173	337.672	-55.2835	106.978	-9.27746	-467.421	278.831	318.197	-237.443	-212.434	-130.442	78.485
3960	-5.89718	3.96424	1.39803	72.5053	43.6526	-90.0134	-172.636	-71.8058	134.373	82.409	33.4126	58.1959	16.7093	-81.9718	129.258	-117.893	163.04	-126.295	226.437	-142.725	201.366	-84.3932	-58.9365	-434.367	336.166	-75.129	337.553	-55.1838	107.423	-7.73053	-463.089	273.86	316.952	-235.171	-211.369	-132.447	78.8918
3961	1.81427	3.96485	1.39278	72.4017	43.4375	-90.0506	-173.992	-70.9028	134.342	82.8371	32.9991	58.1979	16.8073	-82.592	128.534	-116.928	163.23	-127.439	223.287	-138.805	198.127	-81.8344	-58.4639	-432.036	328.059	-67.036	330.212	-46.6162	105.484	-7.59327	-460.88	271.353	318.22	-236.397	-209.265	-135.111	79.2495
3962	20.8765	3.95975	1.37909	72.7304	44.4042	-90.0187	-176.331	-69.091	134.618	82.9282	32.6751	57.4256	22.3074	-87.524	128.518	-116.423	162.643	-126.333	228.061	-144.64	201.72	-84.5114	-59.3807	-431.548	326.513	-65.6201	328.77	-44.2392	104.821	-7.80512	-460.509	270.639	319.706	-238.167	-208.327	-136.993	79.6202
3963	11.0712	3.95273	1.3733	72.3694	43.4424	-90.0943	-177.912	-67.8517	134.56	83.2774	32.2895	57.482	22.0355	-87.4231	128.292	-116.09	162.621	-128.054	222.034	-137.534	194.291	-78.1374	-58.6018	-432.484	329.26	-68.3351	331.394	-47.4447	105.654	-7.32784	-460.009	269.766	319.813	-237.826	-208.687	-136.713	79.5738
3964	27.2031	3.95926	1.36636	72.0339	43.5731	-89.8803	-171.895	-72.7197	134.76	82.1585	33.5338	56.7796	26.7087	-91.6376	128.181	-115.485	162.292	-126.865	224.777	-141.221	196.162	-79.2837	-59.2897	-429.33	319.918	-59.2922	322.274	-36.9233	103.275	-7.12066	-460.49	270.621	316.828	-234.568	-211.066	-135.163	79.383
3965	35.9512	3.96464	1.36561	71.4115	43.6823	-89.7586	-170.133	-74.3159	135.054	81.7423	33.8793	56.4986	28.8429	-93.8466	128.16	-115.284	162.381	-125.862	228.505	-145.701	199.898	-82.3553	-59.8036	-428.092	316.015	-55.5952	319.008	-32.9022	102.404	-7.13141	-459.956	270.525	313.919	-231.237	-213.231	-133.392	78.8312
3966	44.491	3.94607	1.35176	71.2673	43.3725	-92.5231	-173.195	-75.1139	139.059	80.6059	30.3547	55.8074	34.525	-98.7332	129.294	-115.82	161.724	-127.02	234.077	-153.496	204.573	-84.9829	-59.4843	-429.128	319.293	-58.7572	321.707	-36.1859	103.22	-7.17929	-459.535	270.51	308.789	-225.772	-216.525	-130.804	78.5056
3967	45.5656	3.94815	1.34621	71.9236	44.1889	-92.5466	-176.109	-72.459	138.517	81.447	29.8317	55.0027	40.6909	-104.315	129.971	-115.554	160.699	-126.023	237.473	-157.375	207.669	-87.4594	-60.0306	-429.768	321.052	-60.4619	323.591	-38.5805	103.802	-7.22973	-461.568	272.312	309.035	-225.99	-217.141	-130.442	78.485
3968	55.935	3.95082	1.34776	70.4981	44.3139	-92.3317	-174.009	-73.9427	138.076	81.5173	30.2642	54.9253	41.0908	-104.737	129.708	-115.24	160.643	-127.351	230.536	-148.839	201.421	-82.5474	-58.9263	-425.729	308.563	-48.4799	311.791	-25.3752	101.089	-7.50796	-461.646	271.897	311.291	-228.327	-216.431	-130.889	78.4924
3969	40.6946	3.93542	1.33807	71.1796	42.1405	-92.3683	-172.864	-73.2672	137.856	80.0807	31.4064	55.1326	36.7402	-98.6588	128.901	-115.089	160.093	-128.917	224.807	-142.216	195.795	-78.0957	-58.136	-431.358	325.695	-65.432	330.124	-45.4791	105.186	-7.5444	-460.887	271.428	310.424	-227.458	-216.908	-130.442	78.485
3970	40.2224	3.9365	1.33938	71.496	43.289	-92.116	-177.189	-68.8676	137.802	80.2215	31.1397	55.2774	35.3987	-97.3787	128.341	-114.674	160.061	-126.323	233.964	-153.027	203.857	-84.5618	-59.6222	-430.381	322.534	-62.4805	327.52	-42.2046	104.329	-7.38458	-461.084	271.772	309.732	-226.742	-217.006	-130.787	78.6826
3971	48.6227	3.94087	1.34059	70.6962	44.1396	-91.6485	-175.511	-70.0486	137.059	80.5941	31.7455	55.0686	36.9126	-98.6443	128.624	-114.684	159.733	-126.431	232.621	-151.384	202.499	-83.4574	-59.5402	-426.42	311.257	-51.3073	314.987	-28.6397	101.45	-7.36797	-461.058	271.309	311.712	-228.602	-215.268	-132.419	78.7925
3972	43.5623	3.93098	1.33452	70.0812	42.1484	-92.0729	-176.346	-69.4547	137.827	80.0554	31.3218	55.3248	35.5646	-97.4271	128.984	-115.118	159.957	-128.789	223.771	-141.325	193.71	-75.8206	-58.2422	-427.152	312.544	-52.6743	317.576	-31.0429	102.05	-7.31226	-459.329	269.657	309.663	-225.992	-217.516	-130.534	78.4896
3973	47.0473	3.93692	1.33871	69.8065	42.9746	-91.4096	-173.082	-71.9408	137.082	80.2438	32.2933	55.5942	34.0941	-95.7094	129.542	-115.947	159.72	-127.906	226.201	-143.964	196.555	-78.4103	-58.4628	-425.711	308.267	-48.5231	313.123	-26.3197	101.212	-7.37956	-459.515	269.659	310.678	-226.827	-216.175	-131.549	78.3961
3974	29.4287	3.94177	1.34197	70.9411	42.6466	-91.1377	-172.944	-71.9799	136.381	80.8714	32.4549	56.0847	31.0173	-93.0106	129.466	-116.168	160.048	-126.623	230.518	-148.881	201.348	-82.5902	-59.0454	-432.833	328.47	-68.2175	334.684	-50.041	106.413	-7.16864	-458.655	268.604	311.374	-227.413	-215.855	-131.731	78.4954
3975	22.8985	3.91141	1.33347	70.2871	41.849	-91.5995	-168.446	-74.1165	137.17	78.1215	33.7962	55.781	30.0591	-89.4644	127.972	-115.255	158.153	-127.202	229.053	-147.507	200.07	-81.511	-58.7628	-430.21	322.465	-62.1985	327.134	-41.9049	104.499	-8.44751	-452.942	264.018	309.122	-226.436	-213.325	-134.622	79.4666
3976	28.8743	3.90969	1.33226	70.1307	43.0419	-92.0339	-175.031	-68.7756	137.505	78.7604	32.3853	55.7641	30.2647	-90.0027	127.884	-115.09	158.516	-127.211	229.749	-148.426	200.457	-81.5094	-58.9488	-427.915	315.319	-54.912	318.217	-31.9162	102.467	-8.644	-453.179	263.629	312.732	-230.305	-210.169	-137.909	79.9547
3977	17.3267	3.89604	1.32655	70.3101	41.7509	-92.7785	-182.403	-62.7143	138.835	78.5727	30.6451	56.1473	27.8251	-88.074	127.751	-115.216	159.031	-127.4	229.842	-148.427	200.127	-81.0964	-58.8544	-431.518	324.671	-63.9794	328.318	-42.3323	104.816	-8.55106	-452.994	264.034	309.21	-226.455	-212.95	-135.931	79.5586
3978	15.6226	3.89326	1.33398	70.6137	42.7205	-91.8679	-183.345	-62.5626	137.43	80.6375	30.681	56.8763	26.0439	-86.8277	130.846	-118.749	159.505	-125.528	237.124	-157.249	207.154	-86.8736	-60.031	-432.876	329.153	-68.5791	332.012	-46.1471	105.799	-8.7317	-452.406	263.616	308.975	-226.404	-212.545	-136.297	79.673
3979	11.2048	3.88688	1.32874	70.7076	42.6495	-90.771	-173.354	-71.1639	135.813	81.2243	32.7134	57.5196	21.7834	-83.606	130.832	-119.342	160.94	-125.046	237.336	-157.288	207.879	-87.8101	-59.9706	-433.993	331.784	-71.2765	333.913	-47.5268	106.458	-8.54338	-452.207	263.55	308.249	-226.126	-212.687	-136.016	80.1776
3980	15.7922	3.88509	1.32973	71.3588	42.8541	-90.1833	-167.546	-76.2837	135.289	81.3179	33.7446	58.3219	16.6255	-79.9322	131.053	-120.289	162.821	-125.238	235.48	-154.651	206.377	-87.112	-59.4072	-433.144	330.285	-70.0174	331.962	-45.0947	106.015	-8.67668	-456.374	267.756	309.561	-227.333	-214.122	-134.36	79.6701
3981	13.7644	3.86687	1.31919	70.4207	41.6514	-89.6843	-165.803	-77.989	134.68	81.8008	34.3121	58.6824	14.6439	-78.3676	131.533	-121.087	163.143	-125.222	234.281	-153.35	204.06	-85.1827	-59.2326	-431.416	322.84	-62.1897	322.193	-33.631	104.076	-8.97992	-452.923	265.762	303.348	-221.793	-214.327	-134.921	80.0864
3982	29.1689	3.86804	1.3286	70.1914	42.1022	-90.1641	-175.833	-69.4643	135.73	81.7065	32.8125	58.6732	14.6707	-78.3859	131.929	-121.572	163.258	-125.745	232.252	-151.371	200.765	-81.9733	-59.404	-428.777	316.947	-56.3138	316.306	-27.309	102.12	-9.39807	-457.519	270.428	305.606	-224.143	-214.954	-133.695	79.5961
3983	9.31317	3.84771	1.32011	69.9305	39.9843	-90.182	-175.409	-69.8984	135.5	82.0816	32.6548	58.6809	14.9086	-78.4148	132.151	-121.762	162.785	-125.781	231.379	-150.173	200.46	-81.9571	-59.1303	-435.249	333.9	-72.9173	333.301	-45.8401	106.52	-9.76756	-453.107	267.322	299.429	-218.463	-216.3	-132.606	79.5747
3984	-12.7383	3.84256	1.32448	68.8452	38.7459	-90.1534	-168.103	-76.6984	135.25	82.1326	33.2322	59.4207	9.95804	-75.3218	132.285	-122.182	164.954	-126.818	229.436	-147.75	200.619	-82.4191	-57.7992	-436.743	335.307	-74.0402	333.398	-45.7165	107.095	-10.0004	-445.725	260.447	295.794	-214.408	-216.613	-132.436	79.3915
3985	3.96061	3.84402	1.31789	67.6981	36.9557	-90.045	-175.486	-70.1857	134.933	82.9634	32.4728	59.5924	9.97514	-73.985	134.307	-124.326	163.194	-126.693	231.178	-149.924	201.796	-83.2136	-58.4105	-434.971	329.09	-67.695	328.905	-41.3177	105.951	-11.3642	-441.817	258.859	285.781	-205.079	-218.906	-130.442	78.485
3986	-5.12627	3.84893	1.32663	68.2187	37.9642	-89.5946	-167.934	-76.5024	134.563	82.3993	33.9159	60.026	6.40547	-72.1523	133.755	-124.087	165.564	-126.438	230.064	-148.303	202.081	-83.9707	-58.1812	-437.167	335.785	-74.3361	334.249	-47.1844	107.545	-10.5984	-443.803	259.645	291.051	-210.047	-217.481	-130.442	78.485
3987	1.27071	3.8707	1.33661	68.0076	37.3081	-89.1059	-169.362	-75.1421	133.069	83.695	34.1125	59.798	7.3049	-73.3131	132.616	-122.7	165.508	-127.522	226.125	-142.221	198.661	-82.5319	-57.2842	-437.507	335.207	-73.6137	334.727	-47.8508	107.722	-10.2843	-444.179	260.452	290.393	-209.777	-217.212	-130.442	78.485
3988	0.600218	3.88077	1.34407	68.4132	37.8512	-89.9824	-176.707	-68.9635	134.107	83.6977	32.4191	59.474	8.94719	-74.8142	131.672	-121.403	164.893	-127.604	226.03	-142.175	199.075	-82.7306	-57.6597	-437.504	336.831	-75.4406	336.659	-50.2834	108.007	-9.55869	-446.465	261.983	293.141	-212.098	-216.849	-130.442	78.485
3989	0.346151	3.89007	1.35047	68.9244	38.6063	-89.9387	-177.016	-68.7396	133.911	83.9794	32.3478	59.352	9.64783	-75.4854	131.167	-120.72	164.542	-127.377	226.605	-142.962	199.376	-82.8089	-58.0592	-437.053	337.224	-75.9766	337.556	-51.8862	108.041	-8.86799	-449.117	263.882	295.934	-214.444	-216.405	-130.442	78.485
3990	0.0624032	3.9054	1.37223	70.1891	40.4592	-89.9657	-177.211	-68.6985	133.909	84.1692	32.1634	59.239	10.205	-76.0339	130.701	-120.153	164.275	-126.461	229.359	-146.46	201.52	-84.3186	-58.7343	-437.086	340.762	-79.7455	342.794	-59.2383	109.018	-8.79013	-457.958	272.309	300.482	-219.12	-217.324	-127.87	78.163
3991	-31.0859	3.93255	1.4075	70.0487	40.8808	-91.1472	-165.738	-79.863	137.645	80.4316	32.4285	59.3245	10.396	-75.7394	131.35	-120.661	163.432	-130.699	223.068	-139.638	196.29	-79.5621	-54.7908	-434.77	334.121	-73.8194	341.875	-60.2881	107.652	-8.79817	-454.94	267.617	308.949	-226.305	-214.464	-129.144	78.2555
3992	-18.6558	3.93446	1.39849	71.0977	42.1008	-89.9568	-176.483	-69.3031	133.296	84.6188	32.273	59.9064	8.87969	-71.4755	136.152	-125.933	160.855	-130.977	218.755	-134.179	193.805	-77.9256	-55.4111	-434.221	334.923	-74.4876	341.477	-59.8381	107.55	-9.63028	-458.467	270.148	316.211	-234.782	-209.952	-133.263	79.0082
3993	-0.57751	3.92985	1.38127	71.8669	43.0159	-89.6887	-167.446	-76.7264	133.961	82.8259	33.8967	59.694	10.1132	-72.8626	136.001	-125.631	161.188	-130.263	218.263	-133.657	193.315	-77.5049	-55.929	-432.261	329.961	-69.4962	335.574	-52.6077	106.013	-9.77014	-459.82	270.862	319.813	-238.498	-206.975	-136.881	79.1302
3994	11.9215	3.9391	1.37652	71.4773	42.3768	-90.0668	-176.897	-68.4498	134.294	83.1149	32.6583	59.1858	13.7423	-75.9989	136.032	-125.376	160.667	-129.272	221.444	-137.594	194.843	-78.3533	-57.0579	-430.465	323.751	-63.0884	326.788	-42.0581	104.089	-8.84194	-456.974	268.207	316.065	-234.012	-209.002	-136.24	79.0234
3995	5.45742	3.94917	1.37882	71.9347	44.1273	-89.8238	-170.812	-73.6699	134.832	82.0012	33.7174	59.0708	14.0231	-77.0195	134.962	-124.23	161.47	-125.003	235.724	-154.942	207.954	-88.7787	-59.4204	-432.903	331.183	-70.3346	333.33	-49.6058	106.026	-8.38878	-456.491	267.468	315.623	-233.201	-209.457	-136.078	79.0542
3996	11.2051	3.93328	1.36399	72.0321	43.6622	-89.8396	-169.289	-75.0001	134.595	82.199	33.7531	59.2064	12.4342	-76.0662	133.544	-122.83	162.01	-127.938	224.986	-141.895	196.842	-79.8086	-57.8752	-433.304	332.204	-71.3563	334.324	-50.0299	106.139	-8.59602	-454.945	265.093	321.011	-239.386	-204.949	-140.542	80.1629
3997	-5.10494	3.931	1.36511	71.3944	43.7584	-89.7303	-167.838	-76.4954	134.516	82.4167	33.8022	58.6978	16.6168	-79.2853	133.771	-122.682	160.478	-124.357	237.783	-157.243	209.472	-90.1038	-59.9255	-433.336	331.931	-70.9555	332.948	-48.862	106.165	-7.77794	-452.211	263.41	312.385	-230.092	-208.29	-137.979	79.7386
3998	-12.1576	3.94201	1.37294	71.4234	43.7788	-89.9107	-170.368	-73.9667	135.086	81.6377	33.7707	58.561	17.1074	-79.8111	132.996	-121.875	160.503	-124	237.964	-157.807	208.759	-89.1633	-60.3294	-434.447	335.246	-74.101	335.322	-52.0467	107.068	-7.34869	-451.902	262.649	313.217	-230.565	-208.62	-137.547	79.6736
3999	-3.11774	3.94339	1.37418	72.1095	44.1736	-89.8756	-169.252	-74.9923	134.478	82.2189	33.7884	58.4805	16.9039	-80.2104	131.828	-120.63	161.232	-124.61	235.029	-154.295	205.18	-86.2458	-59.9028	-434.777	337.389	-76.3171	337.972	-55.4549	107.567	-7.9856	-457.601	268.573	315.938	-234.414	-209.211	-136.066	80.0312
4000	5.3498	3.94075	1.35924	71.4859	42.8639	-89.8454	-169.577	-74.9173	134.192	82.7962	33.53	58.4724	17.4729	-80.3716	131.825	-120.354	160.121	-126.225	228.903	-146.675	199.865	-82.1446	-58.8746	-431.113	325.96	-65.0788	326.329	-41.6503	104.357	-7.01743	-454.846	265.764	313.836	-231.384	-209.333	-137.03	79.8701
4001	-39.6143	3.92374	1.37888	71.2004	42.0687	-89.8601	-170.527	-74.1557	134.364	82.7562	33.3949	58.4265	17.919	-80.7777	131.836	-120.293	159.927	-127.709	223.316	-140.691	192.861	-76.0849	-58.2324	-432.216	329.204	-68.2472	329.618	-45.6667	105.347	-6.65273	-454.943	265.469	314.443	-231.667	-209.487	-136.925	79.8467
4002	5.63048	3.93574	1.36155	70.9512	42.3423	-90.1698	-178.796	-67.0782	134.482	83.3484	32.1906	58.2941	19.0573	-81.7095	132.256	-120.623	159.882	-124.624	234.863	-154.7	202.717	-83.6841	-60.3283	-433.338	332.477	-71.5423	332.255	-48.0782	106.015	-7.29754	-454.951	266.997	308.304	-225.75	-212.072	-134.732	79.3833
4003	4.89986	3.93285	1.36258	71.7653	43.3282	-89.8714	-172.335	-72.532	134.414	82.7555	33.2754	58.6741	15.4023	-79.9441	130.823	-119.53	162.421	-123.75	237.005	-157.119	205.279	-85.9563	-60.4837	-434.315	334.8	-73.8072	333.858	-49.5192	106.589	-7.56337	-457.01	268.809	310.72	-228.622	-211.48	-135.047	79.6802
4004	8.02897	3.93337	1.36923	71.9525	43.1909	-90.2982	-178.229	-67.3888	135.265	82.4626	32.2533	58.7339	14.6901	-79.4326	130.407	-119.17	162.594	-124.148	235.318	-155.225	202.361	-83.3299	-60.4424	-432.634	330.357	-69.4762	330.565	-46.1654	105.677	-8.09587	-460.723	272.901	310.939	-229.009	-213.199	-133.407	79.2522
4005	21.9103	3.92382	1.36264	71.3925	43.4563	-90.3432	-180.055	-65.8485	135.229	82.6918	31.9684	58.7348	14.0959	-79.429	129.668	-118.48	163.363	-126.589	226.289	-144.314	193.289	-75.9876	-59.2009	-428.068	316.578	-55.8737	316.236	-29.8842	102.123	-8.55781	-461.408	273.014	315.485	-234.656	-210.263	-136.052	80.3252
4006	32.2636	3.92442	1.35911	73.1853	44.4172	-89.9645	-173.542	-71.4021	134.789	82.4278	33.1394	58.1346	17.7389	-83.5005	129.468	-117.892	164.474	-125.341	229.168	-147.584	197.659	-79.9524	-59.3353	-432.525	329.178	-68.481	330.123	-44.6865	105.427	-9.67859	-467.622	278.808	318.446	-237.991	-211.725	-134.569	79.7095
4007	34.6317	3.92088	1.35442	72.8393	44.0835	-89.97	-174.367	-70.9709	134.588	83.1212	32.6615	58.1242	18.009	-83.5302	129.512	-117.941	163.842	-124.436	233.716	-152.663	201.02	-82.7201	-60.1109	-430.341	323.312	-62.8224	325.026	-38.8801	104.252	-9.58799	-466.602	278.808	313.347	-232.572	-213.771	-133.161	79.2468
4008	58.7168	3.92743	1.36337	71.9886	45.1001	-89.7515	-170.727	-74.0068	134.9	82.1801	33.6086	58.1512	16.6319	-84.0113	127.895	-116.513	166.371	-125.326	228.558	-146.708	196.142	-78.7873	-59.3431	-426.427	311.872	-51.6469	312.966	-25.2074	101.273	-10.6816	-470.503	282.631	317.156	-236.979	-212.648	-133.367	78.9979
4009	61.432	3.92944	1.36762	73.638	44.89	-90.1378	-177.43	-68.321	134.982	82.9145	32.2831	57.7711	19.3967	-86.5601	128.223	-116.484	166.177	-125.457	229.292	-147.191	198.057	-80.6167	-59.3223	-430.016	322.728	-62.297	325.136	-38.3545	103.822	-11.4983	-473.424	285.892	317.667	-237.87	-214.353	-131.632	78.5924
4010	76.4925	3.92624	1.36702	73.0391	45.3044	-89.7685	-171.297	-73.5821	134.806	82.4349	33.4214	57.5843	20.1197	-88.3495	127.489	-115.609	167.753	-125.225	228.259	-146.001	197.688	-80.4601	-59.0524	-428.29	317.055	-56.6223	318.444	-30.5087	102.172	-11.9478	-474.905	287.528	317.777	-238.309	-215.595	-130.442	78.485
4011	81.04	3.92974	1.37214	74.0485	46.017	-89.7825	-169.636	-74.899	135.146	81.8277	33.7432	57.8182	17.9124	-87.1577	126.758	-115.155	169.105	-123.711	233.355	-152.149	202.774	-84.5622	-59.8245	-431.536	326.489	-66.0082	329.225	-42.1308	104.589	-12.7263	-476.937	289.706	319.022	-240.063	-215.797	-130.442	78.485
4012	87.7127	3.91902	1.37157	72.7601	45.3515	-90.059	-174.32	-70.8834	135.483	82.0906	32.8239	57.8706	17.2502	-86.7157	126.112	-114.62	169.276	-125.695	226.204	-143.375	195.728	-78.9612	-58.5939	-427.691	314.531	-54.1761	316.201	-27.3427	101.544	-12.746	-476.101	289.174	318.261	-239.379	-215.527	-130.442	78.485
4013	80.4447	3.91846	1.3629	74.2217	45.2645	-89.7806	-168.756	-75.5827	135.037	81.7923	33.885	56.9942	23.709	-92.2709	126.89	-114.699	168.641	-126.804	221.621	-137.656	191.914	-76.2571	-57.6798	-433.213	330.847	-70.2546	332.99	-46.1117	105.696	-13.8646	-479.023	291.826	321.598	-243.424	-214.892	-130.921	78.4791
4014	103.435	3.92869	1.37082	74.2534	45.7326	-90.4265	-178.824	-66.6741	135.798	81.8281	32.2477	57.186	22.1142	-90.4907	126.745	-114.816	168.312	-126.975	221.614	-137.665	191.313	-75.4111	-58.0161	-428.764	318.19	-57.9658	322.537	-34.1297	102.733	-14.6234	-480.784	293.827	322.408	-244.713	-215.771	-130.442	78.485
4015	132.222	3.92037	1.36217	74.2613	46.5009	-90.0492	-172.602	-71.8047	135.374	81.3322	33.5862	56.2334	28.2141	-96.1567	126.463	-113.838	168.33	-126.941	219.25	-134.933	188.52	-73.3621	-57.2838	-428.012	315.2	-54.9505	318.336	-28.962	101.752	-16.1453	-483.736	297.071	324.194	-247.605	-215.838	-130.442	78.485
4016	107.181	3.90931	1.35009	74.1825	45.9957	-89.9887	-169.655	-74.4013	135.262	81.2976	33.8802	56.6496	25.6597	-92.8414	127.202	-114.939	167.144	-123.171	232.273	-150.897	200.246	-82.3301	-59.459	-431.494	324.271	-63.8503	329.081	-40.4718	104.176	-14.3637	-477.768	290.973	319.024	-241.122	-216.518	-130.864	78.524
4017	111.021	3.90292	1.34303	73.9455	46.1346	-89.9811	-168.758	-75.1523	135.204	81.3092	33.9415	56.8504	24.0934	-91.293	127.061	-114.985	167.096	-122.533	235.466	-154.724	203.128	-84.5125	-60.0055	-433.566	329.614	-69.4232	335.596	-47.0374	105.976	-13.9958	-476.891	289.989	318.607	-240.537	-216.624	-130.675	78.5968
4018	105.424	4.01094	1.37835	72.647	44.7812	-90.5215	-177.759	-67.6664	136.097	81.5589	32.2753	59.5658	17.4859	-87.2923	131.834	-121.463	171.281	-123.977	230.778	-148.864	199.302	-81.4882	-59.2624	-437.737	328.681	-68.3826	335.705	-46.8117	110.442	-13.1636	-474.955	287.284	316.578	-237.307	-216.112	-131.554	78.2896
4019	112.388	3.98114	1.35438	72.0311	43.4742	-90.7356	-182.283	-63.8307	136.481	81.7004	31.3862	59.5262	16.5942	-86.732	131.121	-120.582	171.218	-125.583	225.083	-142.321	194.26	-77.0564	-58.8495	-436.216	326.224	-65.9239	333.296	-44.2177	108.933	-13.1439	-473.007	285.261	314.482	-235.162	-217.346	-130.442	78.485
4020	70.2836	3.94816	1.35444	71.4322	42.5759	-89.9841	-172.426	-72.3105	134.988	82.1632	33.1852	58.8284	19.7739	-88.5423	130.848	-119.837	169.161	-124.982	225.219	-142.993	195.019	-77.4092	-59.2644	-436.463	329.039	-68.6386	335.46	-47.0733	108.805	-11.4646	-468.366	280.589	311.079	-230.746	-217.4	-130.71	78.5154
4021	78.5318	3.93423	1.34968	72.2373	43.5006	-89.9593	-173.762	-71.2884	135.224	82.166	32.9809	58.2146	22.6094	-90.6601	130.432	-119.068	167.876	-125.403	224.714	-142.37	195.06	-77.4419	-59.3799	-431.834	318.407	-58.1753	324.805	-35.5185	105.376	-11.7975	-468.974	280.784	314.028	-234.031	-215.413	-132.703	78.7808
4022	81.2265	3.92058	1.34648	71.8934	43.1148	-90.1975	-175.193	-69.7973	136.463	80.7734	33.0108	57.6761	25.2926	-93.1454	129.707	-118.139	167.632	-124.969	224.797	-142.861	195.56	-77.6015	-59.6927	-431.584	318.303	-57.9729	323.853	-34.011	104.64	-11.7255	-467.803	279.904	312.104	-231.93	-216.666	-131.904	78.623
4023	83.7258	3.91378	1.34178	72.2569	44.2107	-89.7265	-168.76	-75.5009	135.133	81.5686	34.0474	57.6289	24.7797	-93.0124	129.029	-117.518	168.081	-122.611	232.831	-152.639	203.339	-83.7884	-60.8779	-433.778	325.186	-64.8609	331.061	-41.8304	106.097	-11.8828	-468.172	280.241	312.468	-232.631	-216.185	-132.616	78.9152
4024	76.3379	3.90828	1.3387	71.7958	43.4128	-89.9937	-173.419	-71.5068	135.269	81.9416	33.1729	57.6909	23.9618	-91.972	128.746	-117.187	167.633	-123.815	228.98	-147.919	199.583	-80.6736	-60.3468	-434.144	325.96	-65.5125	332.333	-42.9872	106.214	-11.554	-465.884	277.697	312.781	-232.497	-215.318	-133.592	78.8713
4025	91.3115	3.90612	1.33697	71.0013	43.7611	-89.6392	-169.591	-75.2822	134.694	82.3791	33.8378	57.9485	23.1409	-90.9521	129.993	-118.279	167.644	-125.144	224.002	-142.717	195.276	-77.2148	-59.6402	-428.669	309.669	-49.6345	316.415	-25.4238	102.494	-11.726	-466.131	277.541	313.593	-233.276	-215.245	-133.52	78.7645
4026	70.9847	3.88611	1.32676	70.6098	42.3124	-90.1661	-173.9	-71.069	136.009	81.3783	32.9199	57.8095	23.8896	-90.5526	130.256	-118.417	165.921	-125.95	221.392	-139.33	192.206	-74.7271	-59.3431	-429.887	312.704	-52.6458	320.224	-29.3625	103.264	-11.5085	-460.863	272.569	311.126	-230.884	-213.232	-136.046	79.2153
4027	70.2945	3.91498	1.34223	70.435	41.7045	-90.3662	-177.519	-67.7818	136.103	81.3517	32.5426	58.3619	21.6015	-90.6458	129.217	-117.896	169.306	-125.365	222.871	-141.028	193.955	-76.1112	-59.6944	-435.974	326.265	-66.5509	335.368	-45.1098	107.874	-10.9303	-462.504	273.818	309.869	-228.987	-216.145	-133.417	78.7833
4028	85.4032	3.92088	1.34475	70.4806	42.8903	-89.8579	-169.368	-74.8672	135.179	81.5468	33.8595	58.6508	18.1901	-88.4239	128.213	-117.134	170.564	-123.75	228.086	-147.312	198.809	-80.0031	-60.4762	-430.794	312.4	-52.9204	321.237	-29.6174	104.31	-10.7451	-463.658	274.936	309.035	-227.892	-218.287	-131.686	78.6642
4029	78.2778	3.90964	1.35177	70.4378	41.7206	-87.7774	-168.816	-74.5303	130.152	85.632	35.5884	58.1076	21.8098	-91.7038	127.485	-116.036	169.684	-123.092	225.952	-144.624	196.249	-77.9607	-61.872	-434.379	323.885	-64.422	334.32	-44.1988	107.08	-10.6364	-464.819	276.844	305.287	-224.619	-219.415	-130.442	78.485
4030	76.2201	3.9068	1.33837	70.7315	42.5934	-89.0913	-166.927	-76.7133	132.979	83.2461	34.6637	57.9943	21.1424	-90.9442	126.127	-114.548	169.067	-121.198	233.682	-154.043	202.483	-82.6574	-62.8006	-432.032	318.183	-58.7331	327.961	-37.1834	105.601	-10.2924	-464.078	276.247	303.69	-222.699	-219.85	-130.442	78.485
4031	70.3036	3.90807	1.34624	70.7088	43.1832	-89.814	-174.71	-70.2162	134.683	82.4747	33.1752	57.7398	21.9039	-92.1452	124.78	-113.065	169.367	-120.585	237.668	-158.641	206.427	-85.9296	-63.4445	-433.763	322.942	-63.4222	333.002	-42.2841	106.614	-10.173	-462.516	274.482	305.32	-224.62	-218.507	-131.832	79.0147
4032	77.5571	3.90827	1.34331	70.3653	43.1861	-90.2078	-177.099	-68.1931	135.856	81.6285	32.6369	57.2973	23.9222	-94.1283	123.575	-111.547	169.016	-122.519	230.814	-150.434	200.037	-80.8021	-62.28	-429.525	310.815	-51.5423	320.242	-28.1107	103.527	-9.87556	-461.247	272.212	308.421	-227.34	-217.012	-133.317	79.1446
4033	56.907	3.88244	1.33083	69.6973	41.5905	-90.8766	-178.126	-67.5101	137.423	80.4616	31.9537	57.492	22.3342	-92.5567	123.728	-111.911	169.09	-123.483	228.691	-148.531	197.344	-78.0205	-61.7424	-434.01	323.691	-64.6343	335.469	-44.3503	106.697	-10.269	-457.736	268.92	306.711	-225.481	-216.625	-134.171	79.2186
4034	73.9442	3.88993	1.33245	69.5478	42.2872	-89.9813	-171.388	-73.4415	135.365	81.8573	33.3226	57.7275	20.5057	-91.1117	123.803	-112.167	169.598	-123.381	228.756	-148.302	198.513	-79.2872	-61.5482	-428.949	309.067	-50.0503	319.677	-27.1472	103.147	-9.91811	-458.769	269.876	305.93	-224.197	-218.481	-132.116	78.7939
4035	69.5704	3.88711	1.3333	69.7504	41.2336	-91.3003	-179.756	-66.4596	138.428	79.9281	31.3585	57.9585	20.0756	-90.6939	125.243	-113.667	169.667	-124.107	227.123	-147.191	194.57	-75.2842	-60.8762	-431.191	315.167	-56.1558	326.283	-34.1358	104.623	-10.5824	-459.035	270.594	305.2	-223.349	-219.809	-131.016	78.5674
4036	73.631	3.88313	1.33299	70.0071	41.2847	-90.9317	-180.075	-65.8439	137.659	80.3473	31.7469	57.8667	21.1856	-91.2707	126.241	-114.649	169.332	-124.026	225.732	-145.171	194.944	-76.0111	-60.6146	-431.184	315.219	-55.9406	324.459	-31.7987	104.271	-10.566	-459.804	271.214	305.605	-223.69	-220.437	-130.442	78.485
4037	59.7051	3.87573	1.32315	69.4277	40.9065	-90.0374	-172.194	-72.8228	135.698	81.72	33.1115	58.1419	20.0691	-90.6671	126.375	-115.151	170.231	-123.313	229.25	-148.896	199.735	-80.2489	-60.9637	-434.638	323.37	-63.996	332.613	-40.6381	106.778	-10.5641	-458.275	270.087	302.148	-219.979	-219.366	-131.903	78.2589
4038	58.0104	3.87323	1.32252	69.3674	40.3525	-90.1202	-176.327	-69.2788	135.677	82.1296	32.5014	57.7805	22.7414	-92.4218	126.982	-115.483	168.993	-124.537	225.167	-143.559	196.634	-78.0794	-60.2462	-435.323	326.149	-66.8619	335.431	-43.83	107.333	-10.2647	-458.151	269.765	302.819	-220.814	-220.609	-130.442	78.485
4039	75.6744	3.87932	1.31586	69.4801	41.6496	-89.6437	-166.781	-77.3918	134.809	81.968	34.0967	57.6375	22.9655	-92.3028	126.777	-115.186	168.44	-123.495	227.27	-146.08	197.596	-78.8251	-60.4302	-429.805	310.835	-51.6934	319.052	-26.0153	103.468	-9.98281	-459.429	270.764	303.443	-221.299	-220.774	-130.442	78.485
4040	66.1523	3.88006	1.31683	69.9706	40.8035	-90.1692	-175.615	-69.6281	135.931	81.5561	32.7742	57.2071	26.057	-94.3216	127.217	-115.313	166.996	-125.149	222.617	-140.417	192.511	-74.6828	-59.8451	-430.907	314.439	-55.482	324.284	-31.6994	104.443	-9.9023	-459.141	270.182	304.685	-222.415	-220.298	-130.953	78.5189
4041	84.1537	3.89086	1.32786	69.9748	42.4875	-90.3423	-176.154	-68.9969	136.178	81.142	32.7671	57.3971	23.8094	-92.7124	126.465	-114.837	167.952	-123.05	228.665	-147.697	198.701	-79.7077	-60.738	-429.27	309.593	-50.7721	318.922	-25.4704	103.197	-9.87366	-461.552	272.105	306.894	-224.689	-220.599	-130.442	78.485
4042	70.7481	3.86921	1.31899	69.5479	40.8236	-90.7312	-175.494	-69.8373	136.897	80.6285	32.4978	58.0101	19.9983	-89.3532	127.057	-115.757	168.547	-124.569	223.679	-142.984	193.415	-74.5751	-59.7401	-433.18	320.793	-62.4838	333.909	-41.4704	105.691	-10.1639	-459.495	270.066	306.669	-224.312	-220.874	-130.442	78.485
4043	81.587	3.91921	1.33769	69.2737	41.8129	-90.6651	-178.432	-67.1277	136.433	81.2243	32.182	59.1758	15.4145	-86.1359	128.707	-118.149	170.878	-123.082	230.648	-151.082	197.351	-77.7347	-60.6991	-431.23	310.031	-51.6234	321.889	-27.6641	104.827	-10.2574	-457.699	268.511	305.426	-223.21	-220.574	-131.294	78.7324
4044	84.5868	3.91297	1.33721	69.4106	42.079	-90.5619	-177.349	-68.1301	136.015	81.6299	32.2789	59.354	13.8859	-84.5644	128.888	-118.303	170.585	-123.37	227.547	-146.996	196.848	-77.8408	-60.0306	-430.754	308.961	-50.3541	319.987	-25.5337	104.339	-10.0618	-459.102	269.372	307.622	-225.206	-220.046	-131.374	78.6207
4045	86.3352	3.91033	1.32612	70.4385	42.8435	-89.8231	-169.891	-74.6028	134.965	81.9554	33.7123	58.9037	17.182	-86.6099	129.68	-118.766	169.006	-123.149	227.885	-147.087	198.586	-79.6016	-60.0585	-435.645	325.112	-67.1475	341.618	-49.8747	108.579	-10.205	-464.601	273.888	312.575	-230.517	-219.612	-131.063	78.6063
4046	100.574	3.92635	1.35898	71.452	44.5317	-89.5773	-178.606	-66.9678	134.083	83.5376	32.6694	58.814	16.4542	-87.1194	127.855	-116.855	170.025	-120.85	236.02	-155.685	206.701	-87.123	-61.4929	-432.231	314.848	-56.7635	330.152	-37.3592	106.085	-10.2046	-467.829	277.577	312.198	-230.685	-219.913	-130.442	78.485
4047	112.722	3.93425	1.35864	70.8722	43.3747	-90.7306	-185.143	-61.0851	136.688	81.4938	31.2155	58.3779	18.8235	-90.823	125.321	-113.818	171.241	-122.343	229.7	-148.692	198.405	-79.889	-60.6896	-431.862	312.31	-54.6016	327.551	-33.8258	105.686	-9.97157	-466.74	276.278	311.257	-229.225	-220.707	-130.442	78.485
4048	114.002	3.92368	1.36096	70.791	43.444	-90.9693	-187.447	-59.1775	137.058	81.446	30.6824	58.3727	18.0091	-90.5426	124.598	-113.119	171.862	-123.968	224.57	-142.444	193.862	-76.2701	-59.9891	-434.357	320.389	-63.429	340.029	-47.201	107.945	-10.0615	-469.965	278.506	315.642	-233.861	-220.091	-130.442	78.485
4049	132.949	3.91826	1.36275	71.5264	44.4965	-90.4495	-180.181	-65.4575	135.757	82.0055	31.9712	58.454	15.7114	-89.4723	123.43	-112.152	173.509	-123.873	223.033	-140.634	193.66	-76.351	-59.684	-433.21	318.311	-61.8047	339.183	-45.8725	107.326	-11.204	-474.585	282.777	319.554	-238.645	-219.543	-130.442	78.485
4050	133.69	3.89995	1.34913	71.6889	43.6786	-89.937	-174.006	-70.6849	134.645	82.3654	33.2425	57.9694	18.3134	-91.2576	123.214	-111.628	172.537	-125.882	214.593	-130.795	184.715	-69.012	-58.3875	-429.198	306.874	-50.1805	325.436	-30.632	104.262	-11.216	-472.531	281.166	317.943	-236.867	-219.617	-130.442	78.485
4051	120.069	3.89185	1.34965	70.7583	42.7254	-90.6444	-177.314	-67.4291	136.783	80.0985	32.8132	57.884	17.6023	-90.6796	122.342	-110.932	172.912	-126.153	213.391	-129.585	182.806	-67.2466	-58.4876	-433.326	319.826	-63.2624	340.118	-46.4037	107.205	-11.0401	-470.53	279.149	317.933	-236.504	-219.036	-131.035	78.4064
4052	105.091	3.87783	1.33088	69.9056	41.4905	-90.0193	-167.142	-76.0908	135.128	80.6705	34.561	58.0242	15.2693	-87.8718	122.117	-110.969	172.671	-126.893	212.682	-128.185	183.84	-68.7338	-57.883	-432.525	317.327	-60.5896	336.31	-41.94	106.428	-10.165	-464.859	273.953	313.305	-231.255	-220.258	-130.442	78.485
4053	133.665	3.88145	1.34703	70.592	42.3257	-90.2743	-170.676	-72.8336	135.638	80.2336	34.146	58.3161	10.6483	-85.6636	120.109	-109.423	176.306	-127.426	212.871	-127.819	185.677	-70.9806	-57.3153	-431.249	313.167	-55.9872	328.252	-31.9203	104.948	-10.9097	-467.547	276.879	315.007	-233.306	-220.157	-130.442	78.485
4054	108.202	3.85608	1.32723	69.5658	41.2556	-90.1993	-172.09	-71.5577	135.045	80.8905	34.03	57.9777	11.8278	-84.7906	119.658	-109.12	174.319	-126.115	218.583	-134.666	188.941	-73.4172	-57.9745	-433.714	319.878	-62.7389	335.837	-40.0211	106.505	-10.6968	-463.517	273.575	310.165	-228.195	-221.1	-130.442	78.485
4055	119.269	3.87753	1.33272	70.0803	42.8102	-90.4771	-175.165	-68.8188	135.25	80.8812	33.4672	57.8172	12.4803	-84.1924	119.667	-109.091	172.93	-126.227	221.053	-137.316	191.004	-75.1544	-58.2058	-428.492	305.324	-48.3413	321.14	-24.5332	103.326	-10.3843	-464.107	273.3	313.115	-230.937	-220.014	-131.144	78.515
4056	78.0993	3.86168	1.31935	68.938	40.9402	-90.7178	-177.267	-66.9803	135.477	80.8715	32.9823	57.8374	12.4821	-82.9565	120.37	-109.76	171.356	-126.131	222.778	-139.135	193.151	-77.1114	-58.2676	-434.156	321.171	-64.2215	339.306	-44.2826	107.192	-10.1347	-458.114	267.968	308.871	-226.51	-219.756	-131.958	78.6302
4057	71.5433	3.86028	1.31507	68.7241	40.2421	-90.9022	-179.902	-64.7441	135.401	81.2687	32.4086	57.8016	13.038	-82.229	121.077	-110.404	169.69	-126.346	223.576	-139.799	194.468	-78.4244	-58.2163	-430.494	309.87	-52.5578	325.511	-29.1855	104.344	-9.86433	-453.431	264.039	303.583	-220.998	-221.144	-131.094	78.5226
4058	61.4492	3.8526	1.30471	68.3398	39.8626	-90.944	-179.642	-64.9433	135.515	81.1374	32.4102	57.2965	17.3751	-84.2874	122.247	-111.201	166.872	-125.701	225.47	-141.91	197.352	-81.0641	-58.2573	-434.035	320.668	-63.7094	339.029	-44.3466	107.09	-9.89829	-453.867	264.605	302.664	-220.259	-221.763	-130.442	78.485
4059	55.0228	3.8529	1.29839	68.1533	39.6216	-90.6043	-173.847	-70.0288	134.826	81.4256	33.2454	57.4722	16.0386	-83.2102	122.262	-111.285	167.119	-126.563	223.246	-139.012	195.481	-79.7283	-57.7762	-434.359	322.124	-65.2831	340.92	-46.5933	107.571	-9.68916	-452.911	263.366	303.227	-220.313	-220.1	-131.953	78.2525
4060	63.8947	3.85111	1.29809	68.4395	39.3424	-90.4049	-169.068	-74.4372	135.118	80.9951	33.8178	57.3702	17.5759	-84.8894	123.288	-112.041	167.056	-127.477	219.919	-134.553	194.571	-79.7112	-56.861	-430.634	310.258	-53.0122	325.578	-29.8964	104.429	-9.6586	-450.774	261.779	300.781	-218.454	-221.485	-130.442	78.485
4061	57.0441	3.8531	1.30548	68.2124	39.7539	-90.1651	-176.376	-68.9261	135.258	82.2236	32.6586	57.4486	18.3184	-86.184	124.247	-112.991	167.28	-127.012	223.545	-138.64	198.201	-82.8664	-57.252	-434.06	320.32	-63.571	338.707	-44.023	107.075	-9.36592	-452.514	262.92	302.862	-220.288	-221.307	-130.442	78.485
4062	81.6959	3.86511	1.3127	69.9041	42.5205	-89.7698	-169.02	-75.2442	134.913	81.8054	33.9572	57.4646	16.9482	-86.4203	122.705	-111.555	169.385	-124.485	230.634	-147.436	203.414	-86.7267	-58.2644	-430.322	309.039	-52.1393	325.315	-29.1394	104.219	-9.36282	-457.203	266.838	307.408	-225.186	-220.442	-131.361	78.9498
4063	70.5021	3.8493	1.30266	68.9581	41.068	-89.8895	-169.514	-74.8235	134.886	81.9597	33.7109	57.4804	17.2814	-85.8237	123.507	-112.425	168.208	-125.26	227.616	-143.667	201.008	-84.8691	-57.731	-433.527	318.607	-62.0257	337.626	-42.548	106.681	-9.48226	-457.248	267.392	304.703	-222.313	-221.435	-130.442	78.485
4064	63.8122	3.83456	1.29215	68.4812	39.7354	-90.0376	-165.525	-78.6966	135.312	81.5735	33.885	57.5949	16.8059	-86.0485	123.843	-112.821	169.018	-127.377	220.535	-134.606	196.907	-82.2919	-55.6547	-434.511	320.11	-63.1522	335.585	-39.6226	106.538	-9.34259	-453.794	264.188	302.919	-220.255	-221.704	-130.442	78.485
4065	76.2787	3.85028	1.30612	69.204	41.0921	-89.7516	-169.933	-74.4306	135.015	81.707	33.9508	57.8261	15.2368	-84.7992	124.323	-113.61	169.748	-125.363	226.519	-142.306	199.986	-84.2063	-56.9068	-431.302	310.548	-53.4046	324.054	-26.8372	104.022	-9.44193	-455.225	265.507	303.959	-221.304	-221.801	-130.442	78.485
4066	78.1931	3.86023	1.30709	69.6597	42.2256	-89.9093	-168.638	-75.586	134.964	81.6424	33.9665	57.8405	15.071	-84.4379	124.441	-113.753	169.541	-123.826	232.889	-150.251	203.527	-86.4499	-58.0499	-430.919	310.223	-53.1467	324.5	-27.5938	104.061	-9.56476	-455.375	265.521	305.641	-223.409	-220.894	-131.525	78.9922
4067	62.4297	3.8442	1.29801	68.7119	40.438	-90.2526	-174.074	-70.9146	135.449	81.7602	32.9474	57.8324	15.2132	-83.9369	124.72	-114.044	168.705	-126.624	223.84	-139.138	194.844	-79.4604	-56.8239	-435.349	323.971	-67.3958	342.057	-46.8609	107.632	-9.43547	-456.06	265.923	306.649	-224.35	-220.864	-131.577	79.0461
4068	87.0012	3.86675	1.31134	69.9571	42.4383	-90.0559	-176.064	-69.3303	134.668	82.8722	32.6685	57.8987	15.5584	-83.7447	125.834	-115.123	167.883	-124.762	230.987	-147.771	201.076	-84.234	-58.1515	-429.183	307.034	-50.3174	323.618	-27.1681	103.627	-9.24846	-459.455	269.114	307.295	-224.59	-221.446	-130.535	78.523
4069	92.2523	3.86874	1.3033	69.9002	42.5364	-90.1829	-172.148	-73.3861	135.436	82.3927	32.7288	57.8983	16.952	-84.5087	127.359	-116.739	167.071	-126.673	227.083	-142.802	198.463	-82.3406	-56.6075	-428.103	305.068	-48.4733	321.39	-24.9386	103.192	-9.43147	-459.31	268.424	310.148	-227.078	-221.211	-130.442	78.485
4070	77.9493	3.85148	1.29605	69.1027	40.7411	-89.8218	-165.966	-78.2903	134.426	82.3241	34.0147	58.3198	14.342	-82.4885	128.772	-118.35	168.333	-127.671	220.762	-135.074	193.823	-79.0282	-55.5992	-429.987	308.922	-51.7265	321.763	-24.778	103.591	-9.30983	-455.252	265.072	306.071	-223.109	-221.561	-130.442	78.485
4071	65.1311	3.84864	1.29551	69.0826	40.1212	-89.7373	-166.263	-77.4512	134.959	81.3828	34.4123	58.2355	14.9173	-82.9227	129.388	-118.931	168.486	-128.532	217.322	-130.815	191.256	-77.1296	-55.2242	-434.691	322.93	-66.2343	339.113	-43.7937	107.185	-9.06524	-457.572	266.849	308.004	-224.923	-221.512	-130.442	78.485
4072	95.7325	3.87064	1.30457	70.4543	42.0206	-90.0028	-174.937	-70.1044	134.323	82.9561	32.9223	57.8184	17.8822	-84.9089	129.307	-118.49	167.172	-127.021	223.32	-138.475	192.593	-77.1728	-56.7467	-429.362	308.339	-51.6129	324.842	-28.6948	103.824	-9.48437	-461.852	270.973	310.853	-228.233	-221.284	-130.442	78.485
4073	81.2167	3.86255	1.30539	70.4832	43.6004	-89.6062	-165.012	-78.8037	135.013	81.5032	34.4679	57.8161	18.4597	-84.8101	129.925	-119.136	166.116	-122.576	236.855	-154.64	208.591	-90.5337	-58.5421	-433.934	321.188	-64.6914	341.452	-46.9839	107.222	-9.39793	-463.015	272.146	309.82	-227.298	-221.444	-130.567	78.5545
4074	86.7983	3.86963	1.30093	70.3304	42.8252	-89.7593	-167.978	-76.0769	134.868	81.6935	34.1344	58.009	16.5011	-83.4157	129.128	-118.536	166.729	-123.247	235.112	-152.472	207.283	-89.5749	-58.3868	-431.164	312.503	-55.4812	328.568	-32.1236	104.982	-9.38088	-460.182	269.94	306.58	-223.636	-222.232	-130.562	78.5435
4075	67.3325	3.85098	1.29196	68.9719	40.8699	-89.7118	-171.018	-73.4627	134.63	82.3067	33.7079	57.8358	16.9444	-83.744	127.775	-117.236	166.611	-125.337	229.758	-146.064	201.583	-84.8171	-57.4593	-433.382	318.898	-62.0879	336.375	-40.3582	106.521	-9.46539	-455.364	265.466	304.246	-221.247	-222.445	-130.442	78.485
4076	72.8095	3.84113	1.2933	67.9295	39.6274	-90.1213	-174.808	-70.5221	135.318	82.3244	32.6759	58.0883	15.8932	-82.6052	128.691	-118.219	166.332	-127.621	222.437	-136.582	197.388	-82.2424	-56.3308	-429.34	305.925	-48.6721	320.597	-22.8695	103.208	-9.66722	-449.64	260.555	300.15	-217.181	-222.292	-130.323	78.0641
4077	71.9599	3.84706	1.29867	68.5079	40.2572	-89.6414	-166.84	-77.1301	134.747	81.7766	34.3121	58.0903	13.8688	-83.18	126.008	-115.71	169.647	-127.428	221.984	-136.098	196.496	-81.6174	-55.9998	-433.956	319.148	-62.5332	337.629	-41.4309	106.73	-9.73918	-454.315	264.287	305.968	-223.364	-221.616	-130.442	78.485
4078	62.5404	3.83629	1.29429	67.7545	39.2399	-89.6798	-164.739	-78.8185	134.671	81.582	34.5765	58.094	13.0122	-83.0428	125.066	-114.718	170.506	-127.671	220.45	-134.335	194.748	-80.1147	-55.804	-435.245	321.821	-65.2129	339.822	-43.5306	107.242	-9.55918	-451.166	261.609	302.63	-219.963	-221.983	-130.442	78.485
4079	59.4783	3.83519	1.31708	66.3339	36.6654	-90.3093	-170.358	-74.1439	136.455	80.4454	33.4661	59.0762	7.51606	-78.889	127.755	-117.735	172.236	-129.89	213.045	-123.526	197.245	-84.821	-53.834	-436.912	320.418	-63.4173	335.194	-37.8629	108.174	-9.94027	-445.372	257.226	293.035	-210.185	-222.877	-128.591	76.9752
4080	52.8513	3.85656	1.31587	67.0047	37.6824	-90.1414	-172.765	-72.0449	134.907	82.1712	33.1531	58.3991	12.8427	-82.1714	128.183	-117.659	169.637	-130.203	213.839	-124.761	194.855	-82.1402	-54.5288	-435.687	319.433	-62.5283	337.064	-41.4037	107.96	-9.47284	-447.571	258.373	298.341	-215.758	-221.118	-129.932	77.7417
4081	54.1718	3.87144	1.31598	67.7265	38.902	-89.7917	-173.4	-71.6169	134.203	83.0461	33.2098	57.7302	18.3464	-86.0323	128.967	-117.919	167.508	-130.172	215.676	-127.174	194.312	-81.1389	-55.2729	-434.793	318.928	-62.1616	339.13	-44.7951	107.914	-9.10359	-449.746	259.664	303.414	-221.184	-220.311	-130.442	78.485
4082	68.2945	3.88053	1.31756	68.5658	39.775	-89.9478	-174.637	-70.2638	134.347	82.7372	33.1502	57.411	19.6958	-87.2578	127.751	-116.631	167.425	-130.206	215.549	-127.543	191.419	-77.8682	-55.846	-430.772	308.542	-51.7869	328.504	-33.46	105.377	-8.89067	-452.693	262.14	305.561	-223.075	-220.47	-130.442	78.485
4083	62.3667	3.88019	1.31244	68.1527	39.7422	-89.9878	-172.791	-71.6536	134.965	81.733	33.5907	56.9563	22.4053	-89.6186	127.158	-115.839	167.112	-129.869	216.659	-129.231	191.086	-77.1064	-56.3603	-434.205	320.001	-63.6298	343.484	-50.2562	108.14	-8.86535	-453.402	262.561	307.093	-224.529	-220.015	-130.713	78.4356
4084	66.4844	3.88409	1.30188	68.5257	40.0692	-90.163	-176.781	-68.2536	134.319	82.885	32.7318	56.5862	25.1377	-91.3729	127.026	-115.245	165.628	-127.798	223.534	-138.63	190.256	-74.5565	-58.1353	-430.697	309.979	-53.2149	331.419	-37.5094	105.483	-8.8666	-452.975	262.851	304.168	-221.829	-220.724	-131.425	78.9317
4085	74.0453	3.88562	1.30853	69.1984	41.5499	-90.2748	-176.815	-68.1925	135.953	81.1909	32.8895	56.4907	24.9498	-92.3378	125.751	-114.078	167.095	-125.214	232.227	-149.68	196.017	-78.5251	-59.5461	-429.857	307.684	-50.9082	327.467	-32.7935	104.609	-8.98813	-455.152	265.125	304.712	-222.543	-221.392	-131.044	79.1153
4086	68.3996	3.85448	1.30117	68.32	40.1464	-93.8986	-180.737	-68.7055	141.956	78.8086	28.3702	56.7271	23.9197	-90.959	126.441	-114.91	166.829	-129.845	226.776	-144.052	191.305	-73.9304	-56.8905	-429.618	306.961	-50.1026	326.247	-31.4117	104.389	-9.31431	-451.506	261.379	302.63	-219.992	-220.708	-131.789	78.833
4087	57.0013	3.854	1.29255	66.7038	38.3277	-93.2558	-176.203	-72.0461	140.827	79.053	29.5314	56.9083	23.2329	-89.6002	127.228	-115.696	165.713	-129.596	226.65	-143.987	191.912	-74.4899	-57.0088	-432.964	316.601	-60.0682	339.44	-46.2953	106.902	-9.70084	-446.284	257.292	297.424	-214.892	-222.067	-130.442	78.485
4088	59.0737	3.85699	1.29028	67.3857	38.8279	-92.3883	-179.078	-68.378	138.686	80.5711	30.076	57.7186	20.0421	-84.4005	131.507	-120.717	164.085	-130.024	224.418	-140.777	191.147	-74.3198	-56.7337	-431.824	314.512	-58.3918	338.696	-45.5622	106.441	-9.23472	-449.893	260.149	300.897	-218.121	-221.625	-130.442	78.485
4089	76.7085	3.8673	1.29553	68.8249	40.9185	-90.6538	-177.35	-68.5961	135.427	82.555	31.9222	58.2195	17.312	-81.2913	133.25	-122.95	164.247	-127.622	230.792	-148.668	194.849	-76.8405	-58.4371	-427.567	302.866	-46.9698	325.874	-31.4267	103.685	-9.08858	-453.687	263.523	303.262	-220.553	-221.417	-130.899	78.7549
4090	79.7445	3.87018	1.30131	69.186	41.9969	-90.1162	-174.453	-70.7283	135.536	81.8906	32.9092	58.4883	15.5454	-79.9565	133.783	-123.785	165.035	-125.867	237.184	-156.369	200.55	-81.3439	-59.3863	-427.669	303.276	-47.512	326.807	-32.3111	103.802	-9.09538	-455.452	265.269	303.626	-220.919	-221.515	-130.859	78.7863
4091	72.479	3.86241	1.29774	69.0485	41.8503	-89.4992	-164.526	-79.1753	134.774	81.6389	34.6268	59.0805	10.7374	-77.3237	133.507	-123.963	167.961	-126.692	233.577	-151.88	197.719	-79.3124	-58.7958	-428.548	306.295	-50.3956	328.653	-33.9856	104.27	-9.11358	-455.286	264.763	305.598	-222.81	-219.76	-132.537	78.8724
4092	54.5018	3.85728	1.28803	66.8887	38.8048	-91.3736	-167.89	-77.8021	137.908	79.9178	32.391	59.1621	12.7211	-76.5774	136.912	-127.425	164.494	-129.012	229.13	-147.054	193.786	-75.7559	-57.2285	-433.223	320.365	-64.6291	345.507	-53.0356	107.866	-9.78135	-447.655	258.174	298.886	-214.753	-219.07	-132.951	77.1311
4093	52.0016	3.86441	1.29236	66.8163	38.5538	-90.2613	-166.08	-78.2193	135.747	81.081	33.7491	59.5524	10.4675	-74.116	137.765	-128.391	164.22	-128.664	228.183	-145.56	194.779	-77.0955	-57.511	-431.111	313.034	-57.1186	337.457	-44.4316	106.364	-9.82409	-444.472	255.44	297.543	-214.886	-221.722	-130.442	78.485
4094	58.3429	3.87205	1.30209	67.5368	39.6335	-89.773	-173.561	-71.5581	134.322	83.0598	33.1258	59.7691	10.0292	-72.8892	139.688	-130.506	163.499	-128.303	229.37	-146.611	197.04	-79.2437	-57.9074	-431.83	315.846	-60.1782	341.796	-49.2466	107.041	-9.2238	-448.809	258.831	301.765	-218.836	-221.201	-130.442	78.485
4095	75.8581	3.87751	1.30629	69.2616	41.845	-89.6919	-173.059	-72.0577	134.193	83.2302	33.1726	59.5831	10.6831	-74.0925	138.168	-128.883	163.92	-127.622	230.802	-148.037	199.336	-81.3484	-58.1197	-428.019	304.868	-48.9818	328.236	-34.168	104.294	-9.08585	-452.919	261.825	307.901	-225.297	-218.72	-132.813	79.0897
4096	65.4377	3.86649	1.29644	68.7482	41.4857	-89.4352	-165.723	-78.344	134.386	82.3462	34.3181	59.4473	11.6134	-74.7028	137.707	-128.365	163.273	-126.012	235.475	-154.013	202.169	-83.2139	-58.8844	-428.72	306.763	-50.8815	330.67	-36.8265	104.813	-9.23439	-450.804	260.653	303.239	-220.755	-219.874	-132.345	79.1349
4097	39.0014	3.84504	1.2854	66.4056	37.9543	-89.5846	-171.131	-73.7959	134.182	83.1682	33.411	59.2961	12.5502	-75.2621	136.968	-127.492	162.418	-128.937	225.25	-141.661	191.613	-74.6373	-57.6633	-432.905	318.081	-62.3118	345.154	-52.6639	107.665	-9.44204	-445.076	256.083	297.223	-214.88	-221.139	-131.255	78.9173
4098	55.2783	3.86901	1.30081	67.1587	38.5827	-90.2394	-176.451	-68.9382	134.892	82.5403	32.6068	59.2074	12.6022	-75.7241	136.461	-127	163.11	-129.426	223.421	-139.116	191.566	-74.9975	-57.5632	-431.803	315.023	-59.1854	341.459	-49.0603	106.994	-8.95542	-448.653	258.983	300.524	-217.907	-221.038	-130.442	78.485
4099	53.9978	3.86805	1.29693	67.1904	38.5914	-89.7022	-172.342	-72.4485	133.843	83.2407	33.4176	58.9472	14.1308	-77.23	135.897	-126.238	162.98	-129.758	222.495	-137.761	191.436	-75.0318	-57.5868	-431.349	314.056	-58.1933	340.888	-48.8065	106.789	-8.68388	-449.098	259.313	300.324	-217.579	-221.017	-130.442	78.485
4100	65.0828	3.87929	1.2972	68.2064	40.3983	-89.8113	-168.916	-75.1981	134.974	81.6121	34.023	58.4382	16.2517	-80.5045	133.564	-123.597	164.438	-127.046	231.006	-148.615	196.005	-77.7574	-59.1911	-429.868	309.893	-53.8526	335.025	-42.3434	105.645	-8.56171	-452.948	262.908	302.212	-219.363	-221.345	-130.649	78.6371
4101	58.1575	3.87211	1.29597	67.7904	39.7857	-89.9641	-171.974	-72.6924	134.549	82.531	33.2714	58.4835	16.0498	-80.0043	133.745	-123.724	163.895	-127.397	229.911	-146.913	196.454	-78.4927	-58.9442	-431.471	314.54	-58.4879	340.137	-47.9605	106.676	-8.47325	-451.971	262.141	300.782	-217.927	-221.435	-130.442	78.485
4102	57.0152	3.86429	1.29778	66.9736	38.045	-90.247	-177.382	-68.1635	135.205	82.5307	32.3179	58.6359	14.7075	-79.3535	133.482	-123.539	164.588	-129.143	224.252	-139.559	192.626	-76.0218	-57.7907	-432.28	315.963	-59.8393	341.234	-48.8374	106.951	-8.35456	-451.288	262.267	296.291	-212.843	-223.677	-128	77.5508
4103	63.3288	3.86916	1.30505	67.8246	39.7439	-89.9742	-176.043	-69.285	134.388	83.1183	32.7256	58.5789	14.2836	-79.4629	132.521	-122.652	165.228	-127.633	228.208	-144.328	196.988	-79.6407	-58.3651	-432.654	317.698	-61.8271	344.147	-52.0473	107.303	-8.24211	-455.721	265.85	300.757	-217.553	-223.373	-127.855	77.8415
4104	84.2725	3.87707	1.30446	69.7794	42.4375	-89.9002	-165.941	-78.3746	134.265	82.5187	33.9339	58.1514	17.6298	-81.5236	132.099	-122.037	163.264	-126.709	230.506	-147.057	201.013	-83.4071	-58.1417	-428.374	305.934	-50.0011	330.722	-37.7204	104.621	-9.06001	-457.665	266.89	308.598	-226.945	-219.385	-131.537	79.2618
4105	36.8927	3.86017	1.32976	69.3289	41.9617	-89.5657	-167.344	-76.9861	134.895	81.9779	34.0953	58.6667	15.6692	-79.8003	134.568	-124.897	164.022	-127.73	226.812	-143.052	197.89	-80.9304	-57.4828	-432.493	318.028	-62.4417	345.955	-54.0012	107.515	-8.89429	-460.098	268.865	310.476	-228.62	-219.527	-131.196	79.0125
4106	83.0275	3.88806	1.30246	69.5	42.2424	-89.5546	-165.549	-78.4683	134.502	82.1011	34.3833	58.9114	14.3706	-78.7358	134.17	-124.324	164.728	-126.137	232.972	-150.628	201.317	-83.0423	-58.8255	-428.477	304.569	-48.6078	328.856	-35.1492	104.472	-8.27543	-457.445	266.685	305.957	-223.299	-220.83	-130.767	78.7245
4107	69.9383	3.87814	1.30232	69.1352	42.2491	-89.6302	-166.027	-77.9687	134.777	81.8963	34.2203	58.907	14.6355	-78.24	134.534	-124.705	163.596	-124.232	239.351	-158.115	208.53	-89.1191	-59.5243	-430.422	310.231	-54.3012	335.186	-41.9773	105.77	-8.33265	-456.117	265.935	302.28	-219.279	-221.88	-130.442	78.485
4108	72.73	3.86541	1.30351	68.9047	41.3833	-89.9853	-171.802	-72.7336	135.66	81.2661	33.5177	59.0284	13.4639	-76.8743	134.73	-125.161	163.427	-124.256	237.843	-156.501	207.421	-88.2041	-59.4432	-428.787	304.257	-47.987	326.069	-31.6232	103.998	-8.79678	-453.604	264.539	297.693	-215.145	-222.309	-129.737	78.2385
4109	63.8674	3.85653	1.30176	68.6373	40.7286	-90.0088	-174.628	-70.5157	135.382	81.9964	32.9901	59.1253	12.3419	-76.6942	134.201	-124.713	164.421	-126.29	230.384	-147.289	200.852	-83.2113	-58.1282	-432.372	315.485	-59.5212	339.232	-45.9282	106.617	-8.69812	-456.883	266.816	302.818	-220.321	-221.106	-130.442	78.485
4110	59.6227	3.84845	1.29967	68.2765	40.627	-89.3675	-165.055	-79.081	134.114	82.6512	34.3862	59.2817	10.0235	-77.4587	131.795	-122.255	168.217	-127.317	227.282	-143.728	198.491	-81.4797	-57.5701	-433.605	318.786	-62.8414	342.571	-49.2498	107.414	-9.18625	-456.157	266.087	303.97	-221.839	-220.485	-130.983	78.7641
4111	80.164	3.85608	1.30548	69.8661	41.776	-89.5638	-165.974	-78.0894	134.559	82.1267	34.2593	59.0201	11.6369	-79.1257	131.808	-122.085	168.427	-127.107	225.129	-140.439	199.179	-82.9614	-56.5164	-430.372	308.576	-51.9682	326.141	-30.7994	104.377	-9.1149	-460.358	269.763	307.001	-224.675	-220.637	-130.578	78.5523
4112	66.6027	3.8458	1.2981	68.8657	40.5824	-89.7043	-165.435	-78.566	134.647	81.9113	34.3046	58.9967	11.7975	-79.0745	131.86	-122.156	168.061	-126.338	226.456	-142.265	199.74	-83.3421	-56.7285	-433.964	318.542	-61.8361	336.368	-41.6745	106.625	-9.44809	-457.258	267.604	303.289	-221.169	-221.221	-130.442	78.485
4113	83.5462	3.85895	1.31475	70.1344	42.7381	-89.7675	-175.249	-70.0421	134.929	82.6088	32.9705	58.939	12.7648	-79.3851	132.633	-122.88	167.141	-124.662	232.278	-148.998	206.254	-88.7385	-57.625	-429.989	307.35	-50.4251	322.763	-26.8192	103.698	-9.23656	-460.823	270.519	306.268	-223.924	-220.925	-130.442	78.485
4114	82.6186	3.86218	1.32193	70.8613	43.6736	-90.1004	-175.109	-70.0168	135.914	81.4622	32.9519	58.972	11.4177	-79.0641	131.273	-121.636	168.347	-123.267	236.159	-153.666	210.638	-92.3693	-58.1577	-430.863	310.108	-53.1869	325.226	-29.4778	104.31	-9.25396	-462.983	272.286	308.06	-225.646	-221.054	-130.442	78.485
4115	66.1829	3.83642	1.29638	69.5282	41.3559	-89.4676	-164.559	-79.2279	134.632	81.8216	34.6136	58.8856	11.9331	-79.1946	131.082	-121.457	167.726	-125.513	227.528	-143.281	202.009	-85.3133	-56.8278	-434.16	319.653	-62.5782	335.882	-41.1197	106.598	-9.44762	-459.501	269.476	305.359	-223.042	-220.015	-131.65	78.5872
4116	51.5476	3.82324	1.28499	69.0802	40.1297	-89.557	-170.281	-74.5315	134.085	83.1254	33.5945	58.7416	13.4862	-79.6791	131.413	-121.622	166.087	-126.705	223.899	-138.93	196.928	-80.832	-56.4065	-434.484	320.104	-62.7449	334.53	-39.101	106.584	-9.21377	-455.794	265.959	303.661	-221.339	-219.227	-133.162	79.0791
4117	49.0871	3.82891	1.28445	68.8146	39.7624	-89.6452	-165.659	-78.1635	134.886	81.572	34.4203	58.6104	14.0819	-79.8949	131.112	-121.326	165.605	-126.511	223.732	-138.788	197.177	-81.0406	-56.5572	-434.655	321.354	-64.2606	337.556	-42.6112	107.071	-8.82899	-456.699	266.985	301.659	-218.826	-221.408	-131.42	78.7448
4118	52.6298	3.83027	1.28907	67.8559	38.3832	-89.9789	-167.525	-76.571	135.721	80.8965	34.0055	58.9545	11.8515	-78.0787	131.883	-122.261	166.077	-127.84	219.783	-133.579	195.762	-80.5736	-55.9457	-434.375	320.156	-63.2688	337.037	-42.0239	106.964	-8.87197	-452.192	263.033	298.358	-215.263	-222.045	-130.001	77.8879
4119	57.0735	3.84433	1.30062	68.264	39.4575	-89.8521	-168.203	-75.8527	135.156	81.3882	34.082	59.033	10.6136	-78.122	131.01	-121.411	167.552	-127.991	218.99	-132.443	195.847	-80.9372	-55.7635	-435.132	322.207	-65.809	341.133	-46.4468	107.616	-8.53886	-454.362	264.046	303.831	-220.964	-221.026	-130.374	78.3277
4120	67.9873	3.85259	1.29525	68.8787	40.4995	-89.7708	-165.957	-77.7076	134.692	81.619	34.3783	58.2588	14.8868	-82.8034	128.845	-118.661	167.991	-125.998	224.719	-139.925	196.425	-80.4659	-56.7345	-434.296	319.824	-63.4026	338.141	-43.0753	106.827	-8.67739	-457.413	267.065	304.876	-222.085	-221.697	-130.442	78.485
4121	65.101	3.84833	1.29748	68.7337	40.2422	-89.6885	-166.449	-77.434	134.702	81.7786	34.3072	58.4077	13.4293	-82.2197	128.378	-118.28	168.886	-127.601	219.935	-133.983	192.479	-77.4906	-56.0618	-434.823	321.919	-65.653	341.279	-46.4262	107.411	-8.67158	-457.379	266.674	306.89	-224.019	-220.491	-131.245	78.5199
4122	77.9251	3.91367	1.3299	69.5907	42.053	-90.0883	-169.77	-74.6029	135.441	81.3967	33.7081	59.689	8.26378	-78.6988	130.435	-121.012	171.429	-126.764	222.77	-136.912	195.465	-80.269	-56.2751	-436.234	319.151	-62.8752	340.769	-46.5069	110.394	-9.49802	-464.48	272.844	312.046	-229.332	-219.21	-131.559	78.1913
4123	111.741	3.97057	1.35903	69.4471	42.6757	-89.9248	-168.048	-75.8932	134.882	81.606	34.0881	59.6431	9.86038	-84.9132	125.485	-115.809	177.563	-126.573	223.208	-137.279	196.281	-81.1789	-56.116	-438.692	317.569	-61.3073	339.024	-44.5813	112.476	-9.93598	-466.222	274.381	312.809	-230.65	-220.126	-130.442	78.485
4124	115.591	3.93368	1.31331	69.1052	41.446	-89.8833	-165.531	-77.9014	134.841	81.282	34.4801	58.7297	14.5843	-87.0432	125.801	-115.548	174.207	-128.352	217.152	-130.391	190.516	-76.1742	-55.8037	-436.971	319.105	-63.0252	342.27	-48.7173	111.146	-10.3783	-465.318	273.686	310.625	-228.633	-220.119	-130.442	78.485
4125	94.4781	3.87848	1.32849	69.2603	41.4683	-89.7363	-166.126	-77.4691	134.466	81.7745	34.3466	58.1969	15.1184	-87.508	124.382	-113.815	173.554	-128.442	215.639	-129.515	188.491	-73.8851	-56.2734	-430.335	303.057	-46.8941	322.998	-27.2447	105.69	-10.0801	-462.636	271.441	308.289	-226.19	-220.332	-130.442	78.485
4126	100.681	3.86252	1.33923	69.5068	41.9897	-89.7043	-166.883	-77.1615	134.981	81.6435	34.1871	58.3578	12.032	-86.5762	123.482	-113.07	176.061	-129.402	213.396	-126.662	188.635	-74.4727	-55.8316	-435.18	320.108	-64.4797	344.294	-50.4435	109.263	-10.8441	-468.171	276.477	313.669	-232.191	-219.238	-130.602	78.5076
4127	110.696	3.88366	1.33795	69.8881	42.3546	-90.1255	-175.105	-69.6659	134.46	82.4431	33.1219	58.2249	12.7472	-85.559	123.85	-113.331	173.872	-126.346	222.121	-138.107	190.024	-74.0836	-57.9845	-430.837	307.517	-51.5476	329.091	-33.7057	105.894	-10.35	-466.204	274.943	311.265	-229.494	-220.422	-130.442	78.485
4128	108.429	3.88202	1.33081	70.4468	43.6451	-89.9196	-171.5	-73.0236	134.586	82.3095	33.5024	58.265	12.9491	-84.6887	124.611	-114.049	172.349	-123.721	231.078	-148.336	200.547	-83.1816	-58.7512	-430.742	306.945	-50.624	327.57	-31.7779	105.483	-10.3201	-465.692	274.519	311.189	-229.509	-219.729	-131.428	78.5919
4129	92.2517	3.86112	1.31039	69.7462	42.5152	-91.298	-171.092	-75.421	138.015	80.6565	31.7551	57.9284	17.3691	-87.5267	126.597	-115.701	169.971	-124.916	230.678	-147.995	201.648	-84.0365	-57.5334	-432.32	311.676	-55.0379	331.631	-36.0975	106.249	-10.1672	-462.436	271.706	307.872	-225.785	-221.255	-130.442	78.485
4130	94.2841	3.86248	1.31173	69.3689	42.0144	-92.3181	-170.868	-76.1997	140.082	79.2308	30.8791	58.1706	15.9101	-86.1778	126.832	-116.007	170.012	-127.653	222.926	-139.297	194.058	-77.2778	-56.196	-429.48	303.557	-46.8131	322.374	-26.2487	104.384	-10.1372	-460.112	268.975	309.229	-226.739	-219.816	-131.665	78.4898
4131	74.8781	3.8566	1.31116	69.1424	41.0857	-90.2497	-167.434	-77.1265	135.377	81.6499	33.5168	59.6465	7.68489	-77.5396	131.458	-121.727	170.685	-128.789	216.147	-130.745	188.526	-73.3594	-55.7638	-434.655	320.617	-64.6531	344.028	-49.8475	108.565	-9.99912	-462.802	271.211	311.851	-229.44	-219.737	-131.425	78.5518
4132	106.305	3.88438	1.32479	70.2341	42.3934	-90.1216	-177.324	-67.8481	134.405	82.8197	32.741	59.669	7.74904	-76.4183	132.554	-122.947	169.568	-127.053	222.038	-138.283	189.528	-73.2593	-57.5612	-429.36	306.391	-50.4575	328.826	-33.4743	105.123	-10.2252	-465.328	273.873	313.175	-231.104	-220.57	-130.442	78.485
4133	105.514	3.87324	1.30681	70.3628	42.5799	-89.6036	-165.752	-77.7301	134.41	81.683	34.6879	59.0633	12.1389	-79.4245	132.624	-122.684	167.835	-125.411	225.193	-142.263	192.901	-75.8911	-58.0344	-429.956	308.717	-52.5951	331.078	-36.1516	105.404	-10.2653	-465.768	274.554	311.758	-229.756	-221.022	-130.442	78.485
4134	102	3.87398	1.30962	70.2586	42.8625	-89.5481	-164.688	-78.7336	134.201	81.8935	34.7578	59.0397	11.8534	-79.73	132.137	-122.153	168.555	-125.575	225.269	-142.155	193.519	-76.632	-57.9005	-433.018	318.86	-63.0366	343.388	-49.8436	107.784	-10.4725	-467.265	275.767	314.273	-232.442	-220.422	-130.483	78.4766
4135	105.252	3.87375	1.31135	70.3738	42.7629	-89.7199	-164.703	-78.6509	134.515	81.5738	34.6252	59.2805	9.12985	-78.2091	130.907	-121.012	169.813	-127.399	219.361	-134.667	189.02	-73.4079	-56.9469	-432.257	316.842	-61.264	342.187	-48.2928	107.381	-10.2714	-468.963	276.947	316.352	-234.487	-220.372	-130.442	78.485
4136	103.245	3.87906	1.3204	70.0408	42.1741	-90.0316	-176.824	-68.4235	134.31	83.0071	32.7656	58.9498	11.189	-80.5652	130.179	-120.082	170.076	-127.224	221.393	-137.002	190.235	-74.3556	-57.3875	-431.98	314.878	-58.8751	337.716	-43.0638	106.625	-10.231	-466.79	275.412	313.457	-231.39	-220.878	-130.442	78.485
4137	119.979	3.88275	1.32873	70.6969	43.0789	-90.2486	-178.564	-66.8123	135.07	82.3206	32.5223	58.6185	12.3746	-82.448	128.586	-118.356	170.954	-126.811	222.314	-138.154	190.525	-74.6442	-57.2407	-431.925	315.064	-58.998	337.553	-42.7982	106.273	-11.1381	-470.238	279.071	316.209	-234.838	-220.421	-130.442	78.485
4138	124.227	3.88658	1.32797	71.131	43.3842	-90.2806	-178.244	-67.0178	135.073	82.2209	32.5858	57.9962	16.5829	-85.7201	128.426	-117.759	169.942	-127.966	219.006	-134.138	186.914	-71.6226	-56.9521	-427.929	303.991	-47.6093	323.424	-27.6921	103.476	-10.7711	-468.301	276.757	317.209	-235.554	-219.55	-131.012	78.4775
4139	87.1013	3.86544	1.31328	69.5772	41.3241	-90.3095	-175.014	-69.5736	135.625	81.2057	33.1505	58.0755	15.5989	-84.4405	128.186	-117.595	169.549	-127.836	218.59	-133.785	186.581	-71.2733	-57.0453	-433.403	319.55	-63.1867	341.074	-46.841	107.193	-10.1556	-463.251	272.247	312.686	-230.526	-219.846	-131.249	78.5044
4140	68.0445	3.85982	1.30942	68.689	40.0113	-90.5649	-178.833	-66.2712	135.336	81.8848	32.3718	58.1466	15.0695	-83.4731	128.113	-117.454	168.794	-128.457	217.301	-132.181	185.177	-70.0427	-57.1034	-433.797	320.042	-63.4055	340.935	-46.7364	107.324	-9.68982	-457.935	267.419	308.771	-226.207	-219.625	-131.892	78.5437
4141	58.4281	3.85701	1.29958	68.0611	38.6558	-90.3885	-177.172	-67.6409	134.868	82.0752	32.7847	57.6113	19.0936	-86.2115	128.54	-117.494	167.181	-128.338	217.491	-132.661	183.911	-68.7172	-57.4132	-433.122	318.031	-60.9698	336.978	-42.7755	106.638	-9.69199	-453.859	264.514	302.866	-220.314	-221.706	-130.442	78.485
4142	68.5092	3.87173	1.30719	69.0784	40.2571	-90.1404	-170.385	-73.2763	135.218	80.8604	34.08	57.44	19.3041	-86.4908	127.914	-116.825	167.62	-128.247	218.444	-133.502	186.27	-71.1726	-57.147	-432.778	318.583	-61.5893	338.523	-45.1892	106.812	-9.78924	-459.367	269.196	308.363	-225.815	-221.058	-130.442	78.485
4143	96.5077	3.88472	1.31171	70.3312	42.3192	-90.1576	-168.256	-74.9739	135.292	80.4648	34.4236	57.2689	19.1152	-86.9881	126.62	-115.532	168.88	-126.382	225.451	-141.959	190.755	-74.6465	-57.9266	-430.611	312.884	-56.0003	331.634	-37.7332	105.308	-10.4188	-464.281	273.951	311.877	-230.044	-220.472	-130.442	78.485
4144	87.1681	3.89608	1.31769	69.63	41.5027	-90.75	-175.831	-68.1456	135.917	80.3169	33.1769	57.4165	19.7005	-87.0859	127.701	-116.639	168.576	-128.023	219.595	-134.771	185.054	-70.0882	-57.211	-428.889	304.978	-47.8914	321.353	-26.3362	104.281	-10.0274	-460.993	270.477	310.158	-227.794	-219.56	-131.475	78.4485
4145	78.4913	3.88871	1.31298	69.6688	41.2297	-90.8554	-177.958	-66.2581	136.133	80.2767	32.8315	57.1604	20.7197	-87.1707	127.563	-116.418	167.599	-128.474	220.527	-135.567	187.034	-71.9779	-57.246	-433.019	319.05	-62.5503	340.059	-47.0394	107.65	-9.84969	-463.185	272.251	311.579	-229.238	-220.598	-130.442	78.485
4146	129.593	3.88723	1.31786	71.7773	43.9532	-90.6312	-172.768	-70.6224	135.745	80.1323	33.6632	56.7759	21.9451	-88.8775	126.192	-114.739	168.205	-127.26	222.663	-139.413	187.643	-71.0416	-58.4451	-426.918	305.171	-48.7725	325.735	-32.091	103.341	-11.0352	-471.091	279.674	317.782	-236.373	-219.877	-130.442	78.485
4147	130.655	3.88758	1.31844	71.5393	44.1479	-90.3986	-167.448	-75.1477	135.703	79.6421	34.5678	57.178	18.5666	-86.1248	125.8	-114.81	169.214	-127.744	222.023	-138.213	188.16	-72.0066	-57.9501	-426.05	302.541	-46.3283	323.119	-28.8331	102.906	-10.8834	-470.425	278.848	318.265	-236.718	-219.641	-130.548	78.4938
4148	113.726	3.89403	1.31899	70.8851	43.6431	-90.7403	-172.772	-70.5865	136.164	79.7416	33.6109	57.6984	15.2936	-83.1096	126.183	-115.676	169.847	-127.488	224.665	-140.247	191.939	-76.1624	-57.5667	-432.235	318.093	-62.4123	342.194	-48.8168	107.797	-10.6115	-470.644	278.688	318.482	-236.781	-219.888	-130.442	78.485
4149	106.055	3.89049	1.32433	70.4562	42.8601	-91.0302	-178.108	-65.893	135.991	80.3302	32.6965	57.8792	13.1765	-81.9089	125.345	-114.875	170.76	-128.323	221.792	-136.636	190.212	-74.9508	-57.1683	-431.964	316.263	-60.2887	339.276	-45.3516	107.13	-10.3743	-468.828	277.092	316.594	-234.64	-220.178	-130.442	78.485
4150	82.5447	3.88067	1.32161	69.3955	41.5302	-91.0963	-181.715	-62.8893	135.416	81.3039	32.0671	57.7744	13.7611	-82.3466	125.01	-114.459	170.379	-128.695	221.309	-136.092	189.264	-73.9543	-57.4049	-433.494	320.296	-64.1578	342.828	-49.2907	107.983	-9.54771	-462.95	271.523	312.759	-230.122	-220.193	-130.625	78.4442
4151	96.7103	3.88416	1.32095	69.9242	42.3178	-90.4072	-171.784	-71.7438	134.907	81.0972	33.7533	57.8445	12.6976	-82.8829	124.026	-113.484	172.011	-126.874	225.833	-141.729	193.571	-77.4606	-57.9485	-429.364	307.12	-50.665	325.627	-29.9885	104.412	-9.33749	-461.57	270.43	310.718	-228.087	-220.847	-130.442	78.485
4152	105.132	3.91872	1.34478	69.4343	42.7098	-90.6442	-175.562	-68.46	135.23	81.1527	33.0814	58.6726	8.66621	-82.0874	122.933	-112.941	176.581	-127.161	226.283	-141.953	194.629	-78.5775	-57.8766	-436.076	322.131	-66.1457	344.083	-50.3024	110.09	-9.7387	-465.243	273.573	313.931	-231.521	-220.003	-130.541	78.4565
4153	130.57	3.91626	1.34725	71.3765	44.8897	-90.4703	-171.759	-71.7948	135.086	81.002	33.6486	57.8562	13.4317	-85.7164	122.82	-112.152	175.095	-125.539	230.018	-146.723	198.2	-81.3682	-58.5412	-429.955	306.478	-50.2574	326.755	-31.6105	105.682	-10.8273	-471.177	279.246	317.143	-235.538	-220.112	-130.442	78.485
4154	123.533	3.92343	1.33309	71.0045	45.2587	-90.3824	-167.08	-76.1539	135.074	80.8564	34.1457	58.0071	13.3811	-84.7832	124.27	-113.715	174.012	-124.813	236.394	-154.623	203.823	-85.5321	-58.7453	-432.141	314.082	-58.1108	337.089	-43.2708	107.587	-11.0113	-469.12	277.051	317.73	-235.314	-219.585	-131.183	78.1582
4155	120.413	3.91302	1.32945	71.2566	45.3891	-90.033	-166.113	-77.2162	133.875	82.1151	34.3094	57.9629	13.7547	-84.8323	124.575	-113.999	173.508	-125.275	233.911	-151.556	201.796	-83.9805	-58.6375	-433.034	318.254	-62.3549	341.866	-48.5711	108.388	-11.2594	-471.1	278.865	319.615	-237.629	-218.423	-131.92	78.2333
4156	87.0645	3.87703	1.33337	70.7682	43.3888	-91.0519	-174.629	-70.4808	135.952	81.4177	32.2395	57.8792	15.3926	-85.4841	126.384	-115.659	172.598	-130.936	216.789	-131.039	187.178	-72.3532	-55.632	-433.202	318.55	-62.5082	341.341	-47.6214	108.214	-10.9939	-469.452	276.718	321.8	-239.531	-220.008	-130.442	78.485
4157	135.182	3.89993	1.3236	71.5618	44.5363	-89.5782	-166.083	-77.6224	134.278	81.9961	34.5786	58.499	12.4006	-83.068	128.355	-118.081	173.529	-128.863	222.631	-137.935	192.339	-76.7952	-56.6306	-428.49	305.858	-49.9541	326.952	-31.1582	104.727	-11.0501	-471.087	278.648	320.306	-238.296	-220.412	-130.442	78.485
4158	116.157	3.88863	1.32602	70.7547	44.1087	-90.0259	-170.36	-73.6809	135.562	80.9612	33.8672	58.6203	11.0386	-81.269	128.258	-118.139	172.94	-127.473	227.158	-143.631	195.404	-78.9406	-57.4473	-432.428	317.549	-61.6997	341.422	-47.2712	107.617	-11.515	-469.776	277.971	319.151	-237.643	-219.768	-130.57	78.4783
4159	126.658	3.89564	1.32594	71.29	44.7021	-89.9161	-166.669	-76.8571	135.29	80.938	34.3387	58.5337	11.3262	-81.6247	128.213	-117.972	173.018	-127.61	227.057	-143.164	196.592	-80.3463	-57.2372	-431.301	315.349	-59.4134	338.727	-44.548	106.887	-11.9557	-471.808	280.044	320.551	-239.411	-219.771	-130.442	78.485
4160	101.226	3.88438	1.32016	70.1372	43.0139	-89.8809	-174.631	-70.6157	134.715	82.7865	32.9222	58.2086	14.8847	-83.9878	129.043	-118.492	170.89	-128.481	225.588	-141.199	195.032	-79.0752	-57.2207	-432.233	317.553	-61.5334	340.627	-46.5684	107.23	-10.6127	-465.079	273.499	316.198	-234.148	-220.156	-130.442	78.485
4161	103.835	3.88184	1.31744	70.1479	42.7756	-89.9936	-174.881	-70.2983	135.047	82.3817	32.9132	58.1407	14.6756	-83.9912	128.215	-117.726	171.044	-129.541	221.901	-136.719	191.57	-76.2398	-56.8829	-431.711	316.689	-60.8597	340.475	-46.4013	107.017	-10.4729	-466.137	274.34	316.837	-234.734	-220.266	-130.442	78.485
4162	125.756	3.88855	1.32759	70.9405	44.0617	-89.7388	-165.892	-77.733	135.016	81.252	34.4964	58.1975	12.6009	-83.8643	126.318	-115.996	173.586	-128.653	222.629	-137.64	192.454	-77.081	-56.8968	-427.382	303.361	-47.3508	323.218	-27.1921	103.584	-10.4968	-467.394	275.492	317.828	-235.939	-219.902	-130.442	78.485
4163	78.2487	3.90814	1.3384	69.073	41.9751	-90.3119	-174.592	-70.2143	135.653	81.4353	33.04	59.3052	8.01742	-79.6594	128.353	-118.589	174.354	-128.132	225.589	-140.908	195.096	-79.3896	-57.2722	-435.389	319.68	-63.5332	341.549	-47.3955	110.1	-9.76981	-462.354	270.839	311.896	-229.176	-220.43	-130.491	78.451
4164	94.1315	3.89943	1.33251	69.7292	42.8555	-90.1636	-177.426	-67.8181	134.626	82.7313	32.5913	59.0416	8.95365	-80.1829	127.443	-117.402	173.435	-126.24	231.545	-148.447	198.986	-81.9322	-58.5064	-430.709	306.838	-50.3262	325.747	-29.8914	106.011	-9.73421	-460.254	269.053	310.035	-227.772	-219.782	-131.751	78.9966
4165	82.2247	3.88192	1.33687	69.8474	43.3746	-90.1221	-177.034	-68.3017	134.966	82.559	32.5229	58.6655	10.7153	-82.3318	126.919	-116.534	173.674	-124.166	237.95	-156.072	206.325	-88.0342	-59.3069	-431.968	311.133	-54.383	328.938	-33.4861	106.446	-9.89461	-461.263	270.449	307.911	-225.402	-220.918	-130.785	78.6084
4166	72.7259	3.86123	1.30986	68.8031	41.2196	-89.7789	-165.857	-78.026	134.725	81.7066	34.324	58.4314	12.0033	-82.9061	126.768	-116.421	172.737	-125.702	230.175	-146.974	198.53	-81.6103	-58.27	-433.355	315.34	-58.3229	332.992	-37.793	107.229	-10.0599	-458.427	268.583	303.873	-221.586	-221.393	-130.588	78.5507
4167	76.2451	3.86875	1.3076	69.3599	42.56	-90.5395	-164.195	-79.8269	136.077	80.5618	33.8637	58.4178	12.5952	-82.5739	127.538	-117.277	171.611	-124.465	236.85	-155.408	204.609	-85.895	-58.9533	-431.272	309.992	-52.9344	327.212	-31.6763	105.872	-10.1943	-456.379	266.24	305.101	-222.926	-220.581	-131.716	79.0238
4168	65.1771	3.85229	1.2987	66.8997	40.0259	-89.942	-164.589	-79.285	135.258	81.3012	34.2295	58.6386	12.7652	-81.165	130.164	-120.128	169.779	-128.142	223.655	-139.468	191.097	-74.9833	-57.2605	-427.666	299.18	-41.9225	314.04	-17.9969	103.504	-10.3808	-451.489	262.603	298.682	-216.238	-221.148	-130.698	78.395
4169	72.3002	3.89757	1.30668	68.8564	41.1167	-91.0243	-167.754	-77.2214	134.05	82.8651	32.9092	58.2399	16.549	-83.1631	131.238	-120.732	167.243	-126.636	228.441	-145.37	194.84	-77.7866	-58.27	-433.528	317.868	-60.7394	338.091	-45.3044	108.178	-10.3689	-455.116	264.953	307.262	-225.653	-218.061	-133.194	78.8118
4170	47.1284	3.87364	1.30084	67.7686	39.6141	-90.7087	-171.747	-73.3155	134.274	82.9036	32.6763	58.2193	15.9932	-82.4827	130.128	-119.58	166.738	-127.733	224.991	-141.175	191.606	-75.1569	-57.998	-434.673	320.77	-63.7286	342.603	-50.2549	108.695	-10.2308	-450.601	261.084	303.77	-222.313	-217.658	-133.736	79.1175
4171	58.7489	3.87887	1.30729	68.3509	40.7775	-89.8721	-166.541	-77.4165	134.894	81.6328	34.1474	58.1075	18.0821	-83.8557	131.804	-121.068	165.789	-127.451	224.846	-140.938	192.482	-76.1446	-57.9019	-428.554	302.496	-45.0991	320.88	-26.9622	103.908	-9.94535	-450.345	260.862	304.2	-222.965	-217.077	-134.056	79.4228
4172	54.7287	3.88103	1.31212	68.0826	40.6663	-90.1953	-173.035	-71.992	135.172	82.1065	32.995	58.066	19.1936	-83.9655	132.708	-121.915	164.27	-127.197	225.914	-142.24	193.774	-77.2266	-58.1436	-428.205	301.5	-44.0544	319.226	-25.5033	103.559	-9.95558	-448.925	259.726	302.997	-222.041	-216.632	-134.325	79.5228
4173	36.3055	3.92285	1.32835	66.7693	38.4802	-90.1233	-175.291	-69.8185	135.42	81.97	32.8591	59.1168	13.9005	-83.7659	128.599	-118.321	170.455	-127.01	226.428	-142.631	194.614	-78.1644	-58.0541	-437.254	318.69	-61.1577	337.851	-45.613	110.016	-9.80861	-448.188	260.117	296.255	-214.892	-219.293	-132.181	78.9441
4174	61.9929	3.91787	1.33507	68.7198	40.888	-90.0916	-168.097	-76.3543	135.01	81.7924	33.7049	58.8838	13.6229	-84.6127	127.452	-117.137	171.891	-126.304	226.81	-143.218	196.704	-80.0187	-58.0716	-432.766	309.168	-51.5133	326.099	-32.9347	106.702	-9.78218	-455.835	266.681	302.789	-221.376	-218.764	-131.675	78.7613
4175	50.1631	3.89378	1.32364	67.7684	39.46	-89.7421	-168.964	-75.3932	135.248	81.6169	33.859	59.1332	13.3146	-82.7751	130.41	-120.207	170	-126.168	226.657	-143.204	196.851	-80.0771	-58.2667	-435.651	318.974	-61.5085	337.688	-45.6911	108.727	-9.92814	-454.352	266.065	298.514	-217.18	-220.185	-130.442	78.485
4176	53.074	3.88461	1.33534	67.8333	39.1625	-90.0435	-176.269	-69.2028	135.355	82.2956	32.6113	59.2364	11.5113	-81.2785	130.076	-119.91	170.145	-127.008	223.805	-139.618	195.186	-78.8569	-57.9225	-436.11	322.185	-64.8564	341.628	-50.317	109.087	-9.54036	-457.937	269.622	298.541	-216.715	-221.954	-127.887	77.8673
4177	47.3086	3.87785	1.33156	68.2866	39.9675	-89.9072	-175.683	-69.646	134.625	82.9146	32.7751	59.0947	11.3148	-81.0746	129.025	-118.715	169.839	-125.815	226.818	-143.47	197.549	-80.5563	-58.5199	-435.473	320.673	-63.1018	338.532	-47.003	108.159	-9.37701	-457.238	268.491	300.369	-218.805	-219.656	-130.442	78.485
4178	51.7151	3.87319	1.33305	68.4665	40.4504	-89.7748	-169.645	-74.793	135.044	81.8057	33.8376	59.0088	10.2285	-81.5951	127.178	-116.919	171.83	-125.507	226.408	-143.107	197.436	-80.4804	-58.3815	-436.413	323.586	-66.1156	341.267	-49.7836	108.56	-9.21352	-458.795	269.667	302.311	-220.666	-219.374	-130.442	78.485
4179	61.5334	3.88779	1.33426	69.9079	42.9194	-89.7156	-167.081	-77.0454	134.657	82.0689	34.053	58.3841	14.7412	-84.3529	127.651	-116.885	169.64	-123.571	234.4	-152.714	203.845	-85.45	-59.5848	-434.492	320.306	-62.8253	339.261	-48.5233	107.735	-9.70789	-462.216	272.565	307.765	-227.241	-218.286	-131.216	79.4144
4180	62.7288	3.88058	1.33409	69.5468	41.5	-89.9802	-174.626	-70.668	135.131	82.4664	32.8058	58.4486	14.5701	-83.4519	128.092	-117.345	168.443	-126.048	226.257	-142.978	195.008	-78.1405	-58.575	-429.72	306.128	-48.4864	323.498	-31.4964	104.45	-9.81324	-461.342	272.401	304.299	-223.251	-218.371	-131.045	78.7213
4181	76.1444	3.89735	1.34604	69.9634	43.3215	-90.0845	-175.199	-70.032	135.425	81.9318	32.9393	58.4266	14.0219	-83.5783	127.392	-116.759	169.432	-123.602	234.663	-153.299	202.645	-84.1242	-59.8847	-429.039	304.109	-46.6093	321.402	-28.9092	103.962	-9.94638	-462.896	273.561	306.446	-225.419	-218.18	-131.221	78.7234
4182	72.1894	3.89151	1.34851	69.9169	42.5151	-90.3384	-178.299	-67.2421	135.754	81.8772	32.3543	58.5437	12.3845	-82.6993	126.708	-116.195	170.439	-124.616	231.713	-149.635	199.47	-81.5727	-59.3942	-432.793	316.022	-58.5368	335.611	-44.5506	106.79	-10.5008	-465.395	276.305	307.492	-226.652	-218.594	-130.442	78.485
4183	86.9459	3.89361	1.34549	70.9556	43.3409	-90.7149	-179.096	-67.4261	136.038	82.4786	31.4889	58.0636	16.4367	-85.8816	127.594	-116.662	169.411	-126.26	228.654	-145.888	197.211	-79.6994	-58.7267	-429.333	307.729	-50.0935	326.202	-34.8686	104.614	-11.1107	-468.41	279.06	310.712	-230.237	-218.112	-130.442	78.485
4184	86.8788	3.89227	1.34391	70.8155	43.2166	-90.0786	-172.836	-72.4895	135.062	82.5374	32.8808	58.2926	14.2942	-84.7958	127.013	-116.29	170.879	-126.104	227.868	-144.869	196.906	-79.5705	-58.6126	-429.618	308.387	-50.6658	325.909	-34.1673	104.541	-10.8645	-467.432	277.962	310.743	-230.01	-218.269	-130.442	78.485
4185	97.3974	3.89406	1.34919	71.0957	44.0101	-89.7182	-168.387	-75.9262	135.047	81.7559	33.9827	58.5932	11.6228	-83.4189	126.68	-116.292	172.755	-125.553	228.257	-145.311	197.855	-80.491	-58.6652	-432.687	318.411	-60.9675	338.141	-47.2963	106.917	-11.665	-472.029	282.167	314.755	-234.533	-218.097	-130.442	78.485
4186	119.71	3.9087	1.367	72.1435	45.6102	-90.0786	-176.664	-68.8799	135.098	82.6236	32.5321	58.4226	12.3733	-84.8694	125.622	-115.159	173.548	-125.444	229.476	-146.56	199.217	-81.6607	-58.8404	-428.399	305.766	-48.2741	323.25	-30.6625	103.759	-12.4494	-474.335	284.312	318.383	-238.818	-216.876	-131.095	78.5837
4187	118.402	3.90171	1.35933	72.2389	45.7059	-89.5626	-166.567	-77.6707	134.632	82.2099	34.1353	58.6269	10.8185	-83.7886	125.775	-115.534	174.05	-124.418	231.552	-148.684	202.554	-85.0419	-58.4233	-431.051	313.551	-56.145	332.133	-40.0563	105.573	-13.0113	-475.678	286.07	318.095	-238.842	-217.709	-130.442	78.485
4188	107.475	3.89417	1.36158	72.3267	46.1439	-89.859	-170.766	-73.9606	135.534	81.6447	33.4966	58.7199	10.4775	-82.3725	126.754	-116.718	172.698	-122.822	236.484	-154.366	208.814	-90.4056	-58.783	-433.488	320.738	-63.2936	339.21	-47.5726	107.054	-12.8263	-475.356	285.728	318.027	-238.619	-217.574	-130.442	78.485
4189	126.531	3.89922	1.36944	72.3838	45.2474	-90.4392	-178.074	-67.2779	136.306	81.168	32.4634	58.8527	8.70386	-81.6208	126.095	-116.241	174.094	-125.924	225.25	-141.062	196.164	-79.8418	-57.3615	-431.726	315.685	-58.2837	333.444	-41.1408	105.886	-13.7604	-477.627	288.011	320.584	-241.904	-217.239	-130.442	78.485
4190	136.4	3.89382	1.35125	73.6647	46.9388	-89.8111	-169.805	-74.5084	135.001	81.7357	33.8724	57.8786	15.601	-85.2171	127.884	-117.244	170.25	-123.659	232.735	-150.03	203.631	-85.918	-58.4449	-428.936	310.708	-53.3521	327.494	-34.8169	103.82	-13.4397	-478.895	288.742	322.253	-243.737	-217.949	-130.085	78.8443
4191	121.006	3.89588	1.33256	72.676	45.2677	-89.7701	-167.602	-76.4693	134.865	81.8263	34.0745	58.4513	14.9385	-82.5701	131.018	-121.08	168.111	-124.818	229.251	-145.155	201.242	-84.4574	-57.0161	-430.851	313.122	-55.6579	330.504	-37.5198	105.404	-12.7285	-475.487	285.635	318.251	-238.603	-218.451	-130.442	78.485
4192	109.771	3.89041	1.32514	72.055	44.9233	-89.5104	-163.306	-80.3403	134.647	81.7991	34.6732	58.7019	13.9595	-80.9388	132.14	-122.603	167.245	-124.121	232.328	-148.148	205.698	-88.6698	-56.7764	-433.021	318.23	-60.766	336.849	-44.0029	106.931	-12.2517	-471.908	282.226	316.091	-235.956	-218.772	-130.442	78.485
4193	113.633	3.88984	1.31901	72.0859	44.8236	-89.5343	-168.954	-75.576	134.304	82.6988	33.8645	58.5841	15.3651	-80.5772	132.831	-123.297	164.917	-124.154	233.649	-149.799	205.171	-87.888	-57.2092	-431.007	313.348	-56.1819	333.167	-40.0611	105.885	-11.9602	-471.304	281.457	315.375	-234.907	-219.424	-130.442	78.485
4194	106.22	3.88167	1.31806	72.0482	45.0032	-89.5345	-165.075	-78.7827	134.818	81.6795	34.5132	58.5404	15.3709	-80.2012	132.778	-123.317	164.421	-123.339	235.253	-151.805	207.207	-89.5296	-57.4103	-432.472	318.324	-61.1438	338.62	-46.0841	106.869	-11.8444	-470.816	280.912	315.657	-235.153	-219.027	-130.741	78.5773
4195	94.2799	3.87015	1.30673	70.8425	42.87	-89.5545	-165.678	-78.2502	134.649	81.8948	34.4097	58.5695	14.7651	-79.5676	132.254	-122.725	164.219	-125.082	229.865	-145.537	200.785	-84.0188	-56.9654	-432.08	316.991	-59.5794	336.289	-43.3746	106.364	-10.9206	-465.805	276.436	310.737	-229.477	-219.764	-130.442	78.485
4196	104.319	3.87833	1.31457	70.8894	43.965	-89.5064	-164.483	-79.3663	134.434	82.1104	34.4778	58.6146	13.928	-79.4334	131.674	-122.136	164.949	-124.889	230.927	-146.7	202.664	-85.7024	-57.1249	-427.306	303.34	-45.8695	319.667	-25.2802	102.956	-10.6693	-464.953	275.26	311.405	-229.942	-219.327	-130.62	78.5068
4197	71.3003	3.84834	1.2975	69.8968	41.0978	-90.4858	-161.666	-80.4484	135.175	79.6284	35.2781	59.0656	8.10646	-72.7669	130.444	-121.799	165.387	-126.965	223.797	-138.724	197.017	-80.8601	-55.7187	-429.965	309.864	-52.2171	325.276	-30.7638	103.877	-10.3041	-458.01	268.929	305.902	-224.028	-220.229	-130.641	78.5383
4198	78.3097	3.84865	1.2993	69.9053	41.4938	-90.2029	-157.836	-83.8197	134.665	79.9271	35.7801	59.2988	5.77552	-71.7755	129.901	-121.365	167.031	-127.292	223.69	-138.081	198.052	-82.2647	-55.4523	-429.494	308.762	-51.2925	324.221	-29.1704	103.596	-10.1833	-458.319	269.044	306.596	-224.632	-220.375	-130.442	78.485
4199	85.8863	3.85379	1.30614	70.322	42.6182	-90.0829	-154.566	-86.5856	134.563	79.7305	36.2265	59.4628	3.47064	-71.1623	129.007	-120.559	169.163	-125.516	230.001	-145.391	204.318	-87.6735	-56.1433	-430.056	310.224	-52.8293	325.017	-29.6051	103.855	-10.1736	-459.379	270.064	307.036	-225.092	-220.465	-130.442	78.485
4200	69.7894	3.84111	1.29437	69.5667	41.6769	-90.053	-150.571	-89.9074	134.242	79.5843	36.7595	59.2107	6.1044	-71.8786	129.656	-121.13	166.745	-124.503	232.6	-148.366	208.133	-90.9618	-56.4863	-432.082	315.795	-58.1437	330.091	-34.9697	105.056	-9.97424	-454.453	265.811	301.868	-219.579	-221.388	-130.442	78.485
4201	69.186	3.83797	1.29116	68.748	41.1429	-90.0609	-149.508	-90.9568	134.353	79.5507	36.7272	59.1787	7.03404	-72.3134	129.99	-121.323	165.908	-124.596	231.826	-147.246	208.367	-91.3597	-56.3401	-430.255	309.322	-51.2158	320.756	-24.9872	103.661	-10.0836	-450.231	262.262	297.666	-215.434	-221.604	-130.442	78.485
4202	56.4666	3.82216	1.28209	68.7151	39.4666	-89.9384	-153.164	-87.7346	133.972	80.2643	36.3384	59.1323	7.44679	-72.1277	129.991	-121.274	165.002	-126.948	223.28	-136.882	199.891	-84.5291	-54.9827	-432.537	315.473	-57.5408	329.614	-34.6972	105.333	-10.2765	-451.883	263.942	298.412	-216.45	-221.528	-130.361	78.5381
4203	53.5334	3.82717	1.29456	68.9479	40.8175	-89.9392	-157.232	-84.329	134.262	80.3743	35.8719	59.2912	5.84454	-71.855	129.748	-121.163	166.707	-124.341	230.818	-145.815	208.95	-92.2577	-55.9925	-436.417	325.714	-67.8945	339.957	-45.5817	107.713	-10.2	-453.43	265.142	300.648	-218.76	-220.871	-130.442	78.485
4204	79.4225	3.84805	1.31097	69.899	42.565	-89.9028	-155.819	-85.5413	134.112	80.4313	36.008	59.1449	6.1525	-74.0227	128.826	-120.155	169.03	-124.265	230.635	-145.219	209.246	-92.9292	-55.5382	-431.442	310.744	-52.42	321.317	-25.3363	103.799	-10.7307	-457.543	269.027	304.636	-223.217	-220.182	-130.442	78.485
4205	82.531	3.84992	1.31451	69.6869	42.7494	-89.812	-152.49	-88.4131	133.888	80.3839	36.4244	59.303	3.59571	-73.1147	127.393	-118.775	170.836	-125.588	227.254	-140.853	206.723	-91.1743	-54.9837	-430.743	309.291	-50.9883	319.682	-23.4993	103.387	-10.5753	-456.719	267.602	306.92	-224.957	-217.501	-132.862	78.2715
4206	83.1999	3.84286	1.29825	70.5796	42.653	-90.6283	-153.914	-88.8753	135.872	79.9592	34.8975	58.5638	12.5496	-76.7816	130.129	-121.093	163.47	-125.321	228.921	-142.479	211.313	-95.5573	-54.1062	-433.492	318.813	-61.2108	334.305	-39.6051	106.125	-10.2143	-459.19	269.602	307.748	-225.666	-220.539	-130.442	78.485
4207	64.6604	3.86928	1.2839	67.0205	36.9292	-92.1734	-161.691	-84.2933	137.054	81.1254	32.1321	58.7287	15.3241	-81.9709	127.204	-118.03	166.529	-133.342	210.935	-121.725	196.122	-82.6702	-50.8049	-436.144	317.225	-59.4066	331.803	-36.3389	107.986	-10.7565	-445.603	258.166	294.414	-211.867	-223.296	-128.959	77.997
4208	53.1987	3.8608	1.27584	66.8167	36.1007	-91.3099	-160.446	-83.7835	136.33	80.3657	33.6276	59.3577	13.5713	-77.4504	132.156	-123.465	164.119	-133.004	210.66	-121.987	193.981	-80.2011	-51.7225	-434.728	315.743	-57.8212	329.982	-35.2689	107.193	-10.9816	-443.376	256.502	291.538	-209.037	-223.053	-129.138	77.7958
4209	36.406	3.85487	1.28016	66.8082	36.164	-90.6086	-160.166	-82.8183	135.756	79.8791	34.7642	59.3292	12.7768	-76.5458	131.832	-123.348	164.462	-131.955	213.334	-125.337	194.697	-80.4142	-53.0675	-434.041	314.83	-56.8682	328.537	-34.2059	106.854	-10.7758	-443.317	256.518	290.356	-207.93	-222.71	-129.064	77.7564
4210	39.8409	3.84843	1.28047	66.797	36.4311	-90.4413	-158.115	-84.5298	135.522	79.9013	35.0578	59.1873	13.4903	-76.7064	131.881	-123.265	163.576	-131.12	216.453	-129.315	196.332	-81.3638	-53.9283	-432.436	311.461	-53.3689	324.971	-31.0741	105.758	-11.3085	-440.275	253.972	289.214	-207.73	-221.641	-130.427	78.4761
4211	25.604	3.86308	1.29156	66.4476	36.7012	-90.349	-163.134	-79.9105	135.272	80.3764	34.6274	59.4253	11.5532	-76.1067	130.443	-121.949	165.274	-128.832	223.337	-137.832	201.602	-85.4308	-55.3146	-437.002	322.6	-64.2387	336.175	-44.1569	109.139	-11.5241	-442.111	256.209	288.535	-207.4	-221.083	-130.442	78.485
4212	24.7723	3.86332	1.29543	66.7714	37.4179	-90.2936	-161.735	-81.0099	135.237	80.2274	34.8318	59.2377	11.9748	-76.3931	130.181	-121.489	165.035	-127.797	226.183	-140.9	204.535	-88.1426	-55.5923	-437.392	324.178	-65.6807	337.771	-46.0732	109.252	-11.2994	-442.997	256.997	289.598	-208.505	-220.704	-130.442	78.485
4213	-47.0386	3.85001	1.35014	67.6271	37.6734	-90.3193	-162.834	-80.1247	135.022	80.6319	34.5773	58.6176	15.909	-79.8063	129.65	-120.376	164.129	-130.157	218.874	-132.917	197.612	-82.312	-54.7228	-434.252	316.81	-58.1274	329.623	-37.9077	107.179	-9.96059	-446.702	259.397	294.289	-212.391	-220.251	-130.142	78.3792
4214	41.1995	3.85909	1.30777	67.2285	37.0947	-90.8377	-175.477	-69.3593	136.257	80.6258	32.6693	58.5188	16.7523	-80.0342	131.027	-121.612	163.557	-128.671	224.76	-139.934	202.172	-85.6801	-56.2353	-434.244	318.634	-59.8119	330.934	-39.8064	107.159	-11.7862	-446.882	261.661	288.756	-207.527	-222.117	-128.189	77.6176
4215	39.4023	3.85808	1.30444	67.4266	37.1135	-90.7576	-174.864	-69.8541	136.043	80.7916	32.7727	58.5449	16.5619	-79.5746	131.042	-121.553	163.066	-129.125	222.519	-137.152	199.931	-83.9153	-55.8083	-433.769	317.564	-58.7083	329.701	-38.5487	106.826	-11.4691	-447.808	262.199	290.25	-208.804	-221.987	-128.174	77.6161
4216	36.3928	3.86279	1.30538	68.0831	38.5907	-90.5702	-171.086	-73.0153	135.706	80.7315	33.3714	58.3528	17.3146	-80.3552	130.744	-121.131	163.143	-127.107	228.505	-144.43	205.06	-87.8264	-57.0404	-434.999	323.337	-64.3908	335.225	-45.0884	107.745	-10.9787	-450.333	264.08	293.227	-211.645	-220.641	-129.285	77.8724
4217	37.3427	3.85151	1.30346	67.6112	37.8407	-90.6088	-171.084	-72.9335	135.633	80.7671	33.312	58.2968	17.5357	-79.9995	131.145	-121.421	162.381	-127.085	229.012	-145.392	204.758	-87.3502	-57.3744	-433.255	319.007	-59.8235	329.783	-39.6962	106.44	-11.8153	-447.666	262.699	288.745	-207.87	-221.089	-128.924	77.8056
4218	34.041	3.83864	1.29953	67.107	36.2426	-90.7506	-175.039	-69.6203	135.712	81.2273	32.5568	58.4711	15.6735	-78.9529	130.56	-120.915	163.301	-129.657	221.194	-135.618	196.954	-81.1457	-56.1598	-433.863	320.481	-61.3049	331.792	-41.4994	106.706	-11.695	-447.31	262.629	287.592	-206.711	-222.057	-127.975	77.7173
4219	24.0068	3.85179	1.31342	68.2454	39.2591	-89.985	-167.073	-76.5998	135.086	81.2083	34.1311	58.5924	14.5268	-78.6064	130.703	-121.161	164.225	-126.465	231.159	-147.596	207.567	-89.955	-57.7437	-435.461	326.499	-67.3554	338.281	-49.0599	107.937	-10.9255	-450.043	263.995	294.205	-213.235	-219.47	-129.477	78.1641
4220	26.533	3.85399	1.32059	68.5376	38.8793	-90.1649	-174.239	-70.6855	134.815	82.4195	32.8493	58.7266	13.5233	-78.0101	130.861	-121.235	164.403	-128.126	225.569	-140.241	203.445	-87.1297	-56.6892	-434.846	324.132	-64.7009	334.575	-45.1249	107.211	-10.4691	-452.669	266.388	295.776	-214.767	-219.141	-129.604	78.3055
4221	20.4255	3.8466	1.316	68.0105	38.4422	-89.853	-172.794	-72.165	134.344	82.9513	33.1242	58.3631	16.4511	-80.1208	131.465	-121.542	163.174	-127.41	228.674	-144.183	205.661	-88.7126	-57.4378	-435.152	324.719	-65.0271	335.351	-46.4168	107.324	-11.0091	-448.556	263.252	291.849	-211.5	-218.596	-130.442	78.485
4222	22.5611	3.83873	1.30849	67.4103	36.6629	-89.8961	-173.975	-71.2065	134.293	83.2236	32.8383	58.369	16.2849	-79.9383	131.319	-121.345	162.939	-130.235	219.787	-132.932	197.293	-82.2661	-55.7425	-433.902	319.854	-60.0584	330.738	-41.2119	106.279	-11.0596	-447.512	262.815	289.184	-208.854	-219.867	-129.31	78.2466
4223	19.9061	3.84553	1.31382	67.852	37.7459	-89.7986	-168.191	-75.9008	135.23	81.3568	34.1014	58.2123	16.2734	-80.622	130.294	-120.413	163.932	-128.653	223.368	-137.75	199.608	-83.6338	-56.739	-435.081	324.53	-64.7638	335.819	-47.1339	107.195	-10.6163	-449.889	264.594	292.16	-211.688	-219.125	-129.657	78.3466
4224	18.9212	3.81885	1.31951	67.3004	36.7093	-90.0945	-167.157	-76.8063	136.415	80.1462	34.0252	58.2535	15.7495	-80.3266	130.556	-120.603	164.272	-129.365	221.219	-136.153	197.993	-82.3368	-56.4098	-434.312	323.845	-63.995	333.989	-45.5362	106.649	-12.8733	-446.992	263.557	288.704	-209.692	-218.581	-129.749	78.2943
4225	20.3004	3.83823	1.32547	67.8138	37.6945	-89.8935	-175.312	-70.056	134.359	83.1662	32.8518	58.1397	17.6124	-80.941	132.151	-122.006	162.529	-128.66	224.861	-140.562	200.174	-83.6442	-57.5471	-433.736	323.853	-63.9474	334.41	-46.8875	106.597	-12.1334	-449.173	264.989	291.206	-211.829	-218.039	-130.103	78.4322
4226	10.2813	3.8405	1.327	67.8333	38.0919	-89.8121	-173.715	-71.5334	134.582	82.9475	33.0246	57.9198	19.2353	-82.6878	131.7	-121.32	162.502	-127.786	227.607	-143.853	202.316	-85.278	-58.091	-435.157	327.858	-67.7483	337.957	-51.2035	107.533	-11.794	-448.124	263.759	291.54	-212.134	-217.239	-130.442	78.485
4227	16.7337	3.84293	1.32306	67.5976	37.761	-89.897	-174.641	-70.804	134.778	82.9362	32.768	57.8544	19.9308	-83.2499	131.743	-121.183	162.056	-127.238	229.326	-145.881	203.467	-86.1009	-58.4593	-434.244	324.052	-63.6827	333.775	-46.7824	106.598	-11.8787	-447.554	264.036	287.89	-208.819	-217.905	-130.442	78.485
4228	17.2698	3.84507	1.32109	67.5747	37.8392	-91.4549	-170.68	-72.9584	138.578	77.3284	33.6768	57.7766	16.3221	-78.8161	128.667	-118.959	162.796	-127.338	230.71	-148.091	204.852	-86.6238	-58.2902	-433.282	320.703	-60.2416	330.214	-42.8786	105.738	-11.8676	-446.163	262.549	287.827	-208.477	-218.05	-130.442	78.485
4229	8.87323	3.8377	1.32451	67.6106	37.6632	-91.9878	-174.576	-70.2497	138.784	78.0418	32.4388	57.515	18.2822	-80.3218	128.901	-119.007	162.252	-129.027	226.578	-143.013	201.647	-84.0074	-57.5769	-434.99	326.59	-66.0069	335.703	-49.3708	107.005	-11.4011	-447.236	262.849	290.985	-211.398	-217.106	-130.442	78.485
4230	16.2418	3.84784	1.32799	67.3992	36.8889	-91.9289	-175.518	-69.189	138.714	77.9994	32.4377	57.3613	16.9964	-81.4825	126.106	-116.128	165.034	-129.974	223.036	-137.949	197.9	-81.4782	-57.2084	-434.485	323.849	-63.222	333.182	-46.2578	106.411	-11.2357	-448.586	264.846	288.756	-209.426	-218.737	-129.049	78.2909
4231	22.1252	3.85684	1.32731	67.8367	37.9707	-91.5133	-170.627	-73.22	137.978	78.1923	33.3182	57.1696	18.2983	-82.4154	126.15	-116.047	164.523	-128.289	228.744	-144.684	203.258	-85.8536	-58.1551	-433.612	322.813	-62.3281	332.481	-45.7792	105.951	-11.0561	-449.504	265.748	289.102	-209.68	-219.15	-128.642	78.2042
4232	11.7373	3.84861	1.32488	67.2937	37.5739	-91.5892	-166.846	-76.7392	138.415	77.801	33.4883	57.4235	16.5035	-81.5586	125.497	-115.356	165.292	-128.45	227.768	-143.885	201.766	-84.2156	-57.943	-435.139	326.345	-65.7476	336.812	-50.4182	106.767	-11.0967	-446.62	262.862	288.791	-209.442	-217.703	-130.233	78.4699
4233	-36.2101	3.8442	1.35936	67.2147	37.4419	-91.9665	-167.386	-76.5549	139.142	77.4228	33.0204	57.3497	17.4262	-82.4312	125.758	-115.417	165.082	-129.322	225.696	-142.162	199.558	-82.0981	-57.5191	-436.015	329.277	-68.6109	339.331	-53.6465	107.479	-10.5267	-445.402	260.946	290.519	-210.616	-217.205	-130.442	78.485
4234	-44.4989	3.85285	1.36226	67.0561	37.4904	-91.6809	-163.957	-79.4247	138.342	77.9143	33.5123	57.4975	16.3111	-81.7265	125.11	-114.642	165.178	-129.051	225.983	-141.953	201.038	-83.85	-57.5324	-436.352	329.673	-68.8212	339.256	-53.7533	107.731	-10.051	-442.322	257.542	290.502	-210.424	-216.471	-130.442	78.485
4235	-3.71669	3.86408	1.34599	66.0506	36.1069	-91.5584	-165.307	-78.2299	138.324	78.0097	33.4173	57.8813	13.58	-80.0649	125.194	-114.793	166.438	-130.359	222.164	-136.542	199.006	-82.9902	-56.6739	-437.794	332.793	-71.8912	343.356	-58.1997	108.644	-11.1947	-438.634	255.19	286.669	-207.509	-216.359	-130.442	78.485
4236	-5.3648	3.87726	1.35129	66.7091	36.8042	-91.1373	-172.182	-72.4947	136.06	81.1278	32.4451	57.9016	15.6489	-80.4949	127.518	-116.808	163.935	-129.424	225.04	-139.907	202.13	-85.7162	-57.5229	-436.725	331.338	-70.341	341.449	-57.0522	108.267	-10.8592	-440.678	257.001	287.866	-208.622	-215.968	-130.442	78.485
4237	0.389257	3.87403	1.35236	66.2571	35.7786	-90.8519	-178.456	-67.2136	135.345	82.5555	31.6786	58.1323	15.0601	-79.8095	128.497	-117.794	163.53	-130.651	221.31	-135.026	198.538	-83.0308	-56.824	-436.354	328.275	-67.2122	340.441	-55.5392	107.699	-11.0663	-440.658	257.718	285.757	-206.794	-217.633	-128.99	78.2754
4238	6.14337	3.88731	1.34775	66.5653	36.5014	-90.0606	-169.449	-74.7925	134.846	81.9421	33.6033	57.9179	17.3824	-81.4768	129.713	-118.893	162.767	-129.42	224.633	-139.349	200.395	-84.1493	-57.8044	-434.776	326.104	-65.2379	338.22	-53.4191	106.855	-10.4947	-441.034	257.695	286.766	-207.306	-218.102	-128.766	78.1996
4239	7.02299	3.896	1.34955	66.5496	37.0175	-89.8828	-166.59	-77.4361	134.863	81.8834	33.9163	58.0451	17.3098	-81.065	130.244	-119.414	161.938	-128.545	227.473	-142.704	202.74	-85.9838	-58.2677	-434.675	327.177	-66.4984	340.518	-56.1538	107.079	-9.95597	-441.093	257.544	287.103	-207.266	-218.603	-128.131	78.1115
4240	-4.06224	3.911	1.3655	66.9272	37.8346	-90.3159	-176.519	-69.3392	134.95	83.0524	32.1574	57.8512	19.55	-82.7766	131.146	-120.03	161.107	-129.225	226.786	-141.654	203.148	-86.4994	-58.2209	-435.252	329.093	-68.3397	341.843	-57.9495	107.514	-8.99956	-440.986	255.856	292.389	-211.866	-216.136	-129.711	78.3102
4241	-17.1717	3.92057	1.38239	66.0392	36.4384	-91.3657	-178.594	-68.3672	137.417	81.4113	31.0264	58.2531	17.5108	-80.7992	131.753	-120.682	161.039	-131.86	221.701	-135.599	201.443	-85.4667	-56.6954	-434.611	326.091	-65.0189	338.306	-54.7054	107.186	-9.45954	-435.445	250.624	289.681	-209.13	-215.321	-130.416	78.4262
4242	-14.4697	3.93069	1.38119	66.6294	37.0691	-90.216	-171.873	-73.218	135.464	81.8919	33.0405	58.042	19.8115	-82.2047	133.904	-122.726	160.54	-131.149	222.513	-136.808	200.819	-84.5913	-57.5303	-433.775	326.922	-66.0892	337.546	-54.3387	106.881	-8.57231	-437.66	252.034	292.067	-210.817	-215.72	-130.109	78.4346
4243	-16.7187	3.93205	1.38167	67.0273	37.8854	-89.9365	-175.048	-70.3452	134.51	83.1719	32.6721	58.2801	18.8045	-80.8279	134.533	-123.413	159.887	-130.233	224.658	-139.378	203.028	-86.454	-58.1629	-434.55	331.48	-70.9567	341.512	-58.4816	107.618	-7.75651	-439.112	252.642	294.576	-212.66	-215.326	-130.442	78.485
4244	-9.31972	3.92557	1.37956	67.803	38.6522	-89.9509	-175.95	-69.7575	134.406	83.6162	32.335	58.0092	20.7055	-82.4411	134.875	-123.596	159.455	-129.281	226.426	-141.526	204.472	-87.6187	-58.4105	-435.179	335.502	-75.0833	344.504	-61.9977	108.232	-7.42845	-445.712	259.312	295.461	-213.279	-217.778	-127.548	78.0061
4245	-11.1966	3.92026	1.38461	68.4869	38.635	-90.1178	-179.088	-67.2117	133.816	84.7371	31.5219	57.9682	21.0801	-82.8887	135.055	-123.59	159.313	-131.32	218.769	-132.15	197.796	-82.4654	-57.304	-434.425	335.6	-75.3295	344.641	-62.6601	108.121	-7.53312	-452.13	265.409	298.988	-216.874	-218.149	-126.23	77.7417
4246	-14.1927	3.93549	1.39995	68.6604	38.3289	-90.3096	-181.267	-64.9136	133.938	84.3049	31.4916	58.108	19.5067	-81.7243	133.788	-122.373	159.587	-131.812	215.248	-127.834	196.597	-81.927	-56.9078	-434.26	335.127	-74.6747	343.01	-61.2824	108.026	-7.18537	-453.666	266.978	298.915	-216.434	-219.177	-124.637	77.3411
4247	-15.4276	3.94378	1.39968	69.0482	38.6756	-90.0347	-173.126	-71.811	133.922	83.4709	32.8069	57.9781	19.6226	-82.6917	132.633	-120.976	160.514	-131.775	213.568	-126.147	193.641	-79.1029	-56.9357	-434.123	335.914	-75.5953	344.985	-63.6514	108.253	-7.02852	-456.224	269.225	300.994	-218.251	-219.925	-123.609	77.1341
4248	-21.2685	3.95505	1.41673	69.1203	38.8198	-90.215	-178.178	-67.4691	134.213	83.5482	32.1606	58.0417	19.3673	-82.101	132.366	-120.708	159.733	-131.921	212.089	-124.371	193.799	-79.6136	-56.8221	-434.159	337.075	-76.902	347.283	-66.3574	108.566	-7.03334	-458.045	271.106	301.619	-218.737	-220.878	-121.943	76.6993
4249	-27.8415	3.959	1.42484	69.4858	39.2154	-90.0567	-171.325	-73.2169	134.417	82.5978	33.25	58.0229	18.7715	-82.1187	131.09	-119.46	160.439	-132.342	209.589	-121.186	193.256	-79.6371	-56.3518	-433.99	337.447	-77.4227	349.334	-68.8334	108.782	-7.56308	-460.657	273.923	302.988	-220.46	-220.86	-121.147	76.3644
4250	-34.8107	3.97251	1.44372	69.4556	39.2482	-90.2897	-179.034	-66.6763	134.087	83.681	32.0194	58.1427	18.4819	-81.3161	131.348	-119.623	159.39	-132.575	208.363	-119.687	193.2	-79.865	-56.2621	-433.98	338.433	-78.5251	351.537	-71.4677	109.066	-7.63188	-462.098	275.599	303.021	-220.409	-222.344	-119.04	75.9485
4251	-60.2317	3.98978	1.45679	69.5803	39.6391	-90.1555	-172.648	-72.0056	134.18	82.8759	33.0275	58.1695	18.039	-81.1942	130.507	-118.632	159.551	-132.995	205.946	-116.638	192.766	-79.9375	-55.8479	-433.646	338.166	-78.456	353.546	-73.8282	109.167	-7.51454	-462.318	275.411	305.268	-222.442	-221.664	-119.055	75.7008
4252	-67.2333	3.99783	1.47217	69.9221	39.6422	-90.251	-171.725	-72.4728	135.276	81.3125	33.494	57.8424	19.6215	-83.2887	129.963	-117.842	160.332	-133.264	202.793	-112.96	190.053	-77.8494	-55.141	-434.548	339.663	-79.9116	355.959	-76.5991	109.789	-8.24934	-466.228	280.1	304.449	-222	-223.969	-116.008	75.0575
4253	-71.0183	4.00248	1.48499	70.3237	40.1918	-90.5065	-180.163	-65.3195	134.302	83.1649	32.0104	57.8455	19.7822	-83.3228	130.372	-118.073	160.038	-132.377	203.301	-114.053	187.055	-74.7706	-55.2945	-435.872	343.732	-84.1274	361.771	-83.0812	110.85	-9.3542	-470.576	285.239	304.438	-222.643	-225.626	-113.647	74.5061
4254	-76.9505	4.00202	1.5041	70.9233	40.8405	-90.767	-183.129	-62.6289	133.812	83.8536	31.3924	57.9349	18.7774	-82.308	130.457	-118.168	160.114	-132.262	201.369	-111.8	186.489	-74.6749	-54.7494	-436.559	347.07	-87.7575	365.947	-87.4113	111.455	-10.9404	-474.435	290.073	304.953	-224.197	-227.082	-111.251	73.9781
4255	-87.5033	4.03188	1.51613	70.391	40.4915	-90.6891	-176.425	-67.8727	134.159	82.4032	32.7029	57.951	18.0748	-82.0881	129.13	-116.832	160.705	-132.327	200.286	-110.772	182.667	-70.932	-54.7868	-435.982	344.814	-85.8352	369.198	-91.2985	111.579	-10.6394	-473.757	289.673	303.766	-222.505	-228.722	-109.223	73.4112
4256	-102.87	4.04014	1.54126	70.6	41.2551	-90.5723	-179.762	-65.439	133.994	83.2209	32.1229	58.0556	18.421	-81.8687	129.81	-117.431	159.551	-132.092	199.849	-110.188	185.344	-73.9009	-54.3671	-436.39	348.06	-89.5226	374.317	-96.5359	112.032	-11.1935	-474.46	290.524	305.045	-223.992	-229.356	-107.596	72.9611
4257	-114.16	4.04943	1.5598	70.7061	41.7891	-90.4791	-173.715	-70.4268	134.342	82.1649	33.1061	57.9149	18.7061	-82.4109	128.949	-116.606	160.082	-133.322	196.734	-106.325	185.095	-73.9477	-54.1169	-434.943	345.999	-88.0105	377.771	-100.409	111.756	-12.189	-475.785	292.129	306.574	-226.135	-229.163	-106.918	72.649
4258	-120.847	4.075	1.58116	70.3608	42.1953	-90.283	-170.963	-73.0732	135.093	81.4131	33.5345	57.97	18.7686	-82.7091	129.822	-117.312	160.137	-133.213	198.266	-108.467	182.832	-71.3425	-54.8011	-433.456	344.094	-86.778	382.658	-105.962	111.517	-11.6327	-475.079	290.929	307.633	-226.458	-229.659	-105.772	72.2191
4259	-133.315	4.10718	1.60528	69.8381	42.311	-90.3893	-171.697	-72.2706	135.127	81.2608	33.4943	58.0736	18.185	-82.0352	130.384	-117.758	159.942	-133.701	197.701	-107.995	179.876	-68.2623	-55.2136	-431.589	339.363	-82.6497	385.529	-109.339	110.925	-11.2644	-474.155	289.565	308.723	-227.005	-229.628	-105.267	71.8379
4260	-136.381	4.13273	1.6302	69.5272	42.8917	-90.3538	-171.707	-72.335	135.082	81.3904	33.4518	58.1631	18.2686	-81.7457	130.868	-118.242	159.297	-134.393	196.455	-106.657	177.597	-65.9656	-55.426	-429.834	337.258	-81.5188	391.6	-115.878	110.524	-10.7502	-473.47	288.356	310.189	-227.842	-229.621	-104.484	71.4722
4261	-134.286	4.11397	1.6397	69.068	42.8795	-90.5938	-180.207	-65.2713	133.816	83.6809	31.8308	58.5508	15.8938	-77.5261	132.823	-120.81	157.215	-135.023	195.665	-105.488	177.202	-65.5989	-55.2217	-428.41	335.686	-80.7339	396.968	-121.54	110.08	-12.2544	-475.975	292.69	305.995	-224.88	-232.089	-101.256	70.9208
4262	-104.552	4.14645	1.65627	68.7071	42.6069	-90.5357	-174.721	-69.5744	134.06	82.555	32.8759	58.5756	14.3554	-76.842	132.009	-120.07	158.608	-135.499	195.728	-105.222	175.194	-63.6059	-55.1053	-426.593	330.487	-76.2184	397.064	-121.136	109.295	-12.2892	-476.198	293.334	304.887	-222.872	-235.958	-97.3964	69.8627
4263	-83.0497	4.18029	1.6863	68.517	42.7819	-90.2959	-171.413	-72.5268	134.937	81.4237	33.6	58.2946	16.6974	-79.1576	131.902	-119.898	158.602	-136.971	194.638	-102.885	178.567	-67.4863	-54.2359	-425.034	325.573	-71.8101	395.959	-119.623	108.75	-12.526	-475.753	292.687	306.328	-223.93	-237.144	-95.753	69.3071
4264	-59.8268	4.15099	1.65858	68.1584	41.744	-90.4777	-178.437	-66.8767	133.772	83.6207	32.1075	58.059	18.093	-81.3166	130.069	-118.234	159.596	-138.338	192.857	-100.213	180.613	-69.8121	-53.9664	-425.049	324.176	-70.5625	394.117	-116.614	108.437	-14.3495	-476.697	295.953	300.121	-218.836	-240.208	-93.6035	68.48
4265	-12.4216	4.15371	1.66066	67.8402	41.5375	-90.703	-181.753	-63.7362	133.409	83.9942	31.6677	57.9551	18.6481	-81.2685	130.019	-118.251	159.038	-138.067	192.736	-100.168	179.805	-68.889	-53.8815	-423.977	318.62	-65.342	393.418	-115.311	107.741	-16.7258	-478.775	300.246	297.149	-217.368	-243.48	-90.5662	67.7213
4266	10.2252	4.16446	1.67757	67.2869	41.4647	-90.7892	-182.994	-62.7886	132.951	84.7278	31.2431	58.0172	19.8078	-80.9897	131.63	-119.756	156.921	-138.012	192.248	-99.2853	183.804	-72.9631	-53.8211	-422.561	313.755	-60.951	393.102	-114.894	107.176	-18.2601	-478.861	301.588	294.782	-216.149	-243.738	-89.9245	66.9414
4267	21.007	4.176	1.68985	66.7344	40.9342	-90.4822	-176.749	-68.2992	133.037	84.2713	32.1425	58.3462	17.5275	-79.3731	132.691	-120.883	157.682	-137.812	193.46	-100.381	185.895	-75.0689	-54.0421	-421.495	308.865	-56.2388	390.482	-111.936	106.665	-19.0223	-477.338	300.911	292.312	-214.174	-243.737	-89.8134	66.1873
4268	47.3364	4.19942	1.70551	66.5378	41.5674	-90.0271	-172.098	-72.7185	134.108	83.1269	33.0309	58.1014	19.4445	-82.7921	131.494	-119.392	159.069	-136.803	195.883	-103.638	184.347	-73.1588	-54.292	-420.782	305.224	-53.4026	394.525	-115.307	106.108	-19.3598	-477.119	300.923	293.066	-214.794	-244.807	-88.5371	65.55
4269	83.9135	4.1892	1.67957	65.924	40.8956	-90.0336	-171.273	-73.5014	134.502	82.7271	33.1236	57.4334	24.3016	-86.9566	131.234	-118.652	158.133	-135.729	198.664	-106.999	186.177	-74.7666	-54.9095	-421.021	304.453	-52.463	393.019	-113.282	106	-19.8944	-475.573	300.319	289.019	-210.902	-245.537	-88.7407	64.9281
4270	133.694	4.18044	1.66372	65.4238	40.3258	-90.3442	-181.432	-64.904	133.642	84.6623	31.3639	57.1383	27.3157	-87.9628	132.445	-119.472	155.357	-134.867	201.107	-109.663	189.739	-78.2202	-55.3872	-421.056	302.518	-50.0951	389.132	-109.011	105.873	-20.9386	-475.261	301.254	285.431	-207.986	-246.457	-88.6611	64.4274
4271	164.345	4.1802	1.66854	65.0605	40.3051	-90.8435	-186.275	-60.2512	133.577	84.7348	30.6097	56.855	28.5203	-88.7261	131.323	-117.934	154.748	-136.01	196.06	-104.052	186.355	-75.3051	-54.8845	-420.18	298.483	-46.835	390.926	-109.998	105.164	-20.9539	-474.68	300.618	285.409	-207.999	-246.779	-88.4279	64.2148
4272	194.928	4.16319	1.62224	64.2778	38.7242	-90.7609	-181.134	-64.2937	133.53	83.949	31.5808	57.103	25.423	-87.0017	129.621	-116.548	156.838	-133.815	201.55	-111.023	187.222	-75.4365	-56.3406	-421.655	300.345	-48.0732	387.19	-105.336	105.511	-20.0401	-470.278	296.222	280.357	-202.106	-247.847	-89.033	64.0643
4273	250.499	4.16872	1.59052	64.2494	37.9497	-90.6021	-176.193	-68.3425	134.05	82.7563	32.5817	57.4049	23.1682	-85.3401	129.387	-116.445	157.579	-131.004	209.631	-121.323	189.69	-76.6502	-58.1928	-421.507	296.899	-43.7758	375.525	-93.1691	105.49	-19.7559	-469.207	295.259	277.761	-198.937	-248.778	-89.6808	64.0185
4274	292.226	4.14606	1.54755	64.8579	38.4053	-90.18	-171.803	-72.4185	134.997	81.6031	33.5173	57.5135	21.9892	-84.9752	128.84	-116.119	158.733	-127.844	219.867	-134.171	195.78	-81.0017	-60.0005	-421.494	294.194	-40.3023	366.319	-83.16	105.363	-20.326	-470.727	297.334	275.302	-196.637	-249.481	-90.5533	64.2131
4275	293.251	4.11652	1.50287	65.3514	39.2911	-90.6128	-180.832	-64.5017	134.888	82.4228	32.0699	56.731	26.0326	-88.512	127.171	-114.061	158.409	-125.122	230.256	-146.772	204.878	-88.2443	-61.4967	-422.995	298.452	-44.0465	364.133	-80.4253	105.542	-19.5787	-470.315	296.136	273.898	-194.587	-249.125	-91.9645	64.7534
4276	337.106	4.09558	1.4953	65.3259	39.1403	-91.3246	-188.742	-57.8441	135.442	82.9315	30.2461	57.0956	23.8503	-86.8212	127.444	-114.567	158.968	-126.581	226.529	-143.223	198.587	-81.6296	-61.0451	-421.214	291.314	-38.1219	361.835	-76.9229	104.046	-19.9458	-473.562	299.083	274.09	-194.627	-248.807	-93.3402	64.469
4277	454.972	4.08281	1.45475	64.4212	38.3867	-90.85	-182.723	-63.1198	134.72	83.1503	31.2911	56.432	27.0775	-90.2008	125.267	-111.955	159.202	-126.841	225.355	-141.99	196.235	-79.3588	-60.8025	-420.598	286.168	-34.2183	362.626	-75.6281	102.724	-19.5887	-472.328	298.061	268.168	-187.344	-249.812	-93.74	62.4064
4278	423.982	4.05654	1.41704	64.2154	38.2958	-91.2668	-188.77	-57.9066	134.706	83.7496	30.1436	56.8812	24.3029	-87.3959	125.728	-112.618	159.125	-124.977	231.374	-149.924	199.109	-80.7617	-62.0541	-422.036	292.111	-39.7873	364.474	-77.0779	103.368	-18.0348	-469.496	293.732	267.302	-185.008	-249.65	-94.8915	63.0626
4279	376.61	4.0714	1.43421	65.375	39.4321	-90.7996	-183.236	-63.1449	134.052	84.3506	30.8327	57.2433	22.3265	-86.1198	125.85	-112.895	159.812	-125.146	232.923	-151.265	203.292	-84.949	-61.6697	-420.259	285.298	-32.7474	352.732	-64.7995	102.586	-17.5654	-471.044	294.238	272.015	-189.507	-247.311	-97.0091	63.7447
4280	360.729	4.05331	1.41227	64.8888	37.806	-90.4158	-180.876	-65.3575	133.704	84.5762	31.3628	57.4029	22.0626	-86.4558	126.75	-113.762	160.592	-126.933	225.828	-143.143	194.626	-77.4162	-60.883	-421.345	288.202	-35.0109	352.405	-64.6066	102.845	-16.574	-468.114	290.396	272.948	-190.026	-245.922	-98.4618	64.413
4281	360.219	4.05515	1.41852	64.7492	37.762	-90.1546	-176.555	-68.9173	134.062	83.5758	32.3722	57.5061	20.8766	-85.7798	126.514	-113.684	161.389	-126.85	225.383	-142.6	194.953	-77.943	-60.724	-421.301	286.794	-34.1071	352.588	-63.912	102.49	-15.7047	-467.356	289.061	272.876	-189.625	-245.441	-99.6699	64.7067
4282	435.812	4.06202	1.40957	64.0532	38.1832	-89.937	-173.333	-71.6125	134.595	82.6192	33.1445	56.3596	26.8227	-91.3193	123.152	-109.505	160.553	-126.464	226.526	-143.965	196.514	-79.42	-60.8125	-420.479	281.791	-30.4681	356.063	-65.9786	101.391	-15.1127	-466.014	287.404	270.744	-186.418	-245.572	-100.078	63.1634
4283	474.166	4.06445	1.40537	63.2268	37.4172	-90.387	-181.547	-64.6271	134.436	83.6785	31.5845	56.7684	24.6735	-89.0088	123.774	-110.159	160.05	-127.172	224.012	-141.091	193.604	-76.8684	-60.4901	-420.235	279.639	-29.038	357.462	-65.9903	100.743	-14.3565	-463.561	284.412	269.304	-183.808	-245.072	-101.129	62.1577
4284	419.464	4.05585	1.38563	63.1377	37.3866	-90.7515	-187.021	-59.8681	134.108	84.4928	30.5413	57.0372	23.2422	-87.5503	124.147	-110.545	159.856	-125.844	228.268	-146.366	196.518	-79.0788	-61.2768	-421.774	286.41	-35.3016	360.03	-68.7167	101.555	-13.4744	-460.888	280.797	270.318	-184.145	-244.261	-102.246	62.7368
4285	480.936	4.0358	1.37896	62.9539	36.6699	-91.3671	-193.061	-54.5093	134.584	84.5313	29.3193	57.1922	22.0008	-86.3236	124.108	-110.642	159.972	-127.727	220.999	-137.979	188.31	-71.8917	-60.3534	-420.543	279.962	-29.5439	356.717	-63.8159	100.421	-13.3286	-462.305	282.057	269.076	-182.666	-244.513	-102.986	62.5025
4286	453.135	4.01349	1.36047	63.3887	36.6293	-92.1796	-199.242	-48.7074	135.333	83.9533	28.2141	57.2898	20.9172	-85.3712	124.077	-110.739	160.34	-126.482	223.366	-141.33	188.893	-71.9225	-61.0528	-421.634	284.742	-33.6658	356.17	-63.4188	101.059	-13.6777	-463.672	283.453	268.182	-181.991	-244.433	-103.758	63.1041
4287	434.898	4.00391	1.34629	63.7564	36.6173	-91.7298	-194.561	-52.6633	134.449	84.2496	29.1976	57.4524	19.4505	-84.3351	123.807	-110.636	161.055	-125.591	224.405	-143.033	188.297	-71.0345	-61.4309	-421.963	285.349	-33.7768	352.434	-59.3747	101.159	-13.5094	-463.308	282.586	269.649	-183.374	-243.507	-104.697	63.5753
4288	423.509	3.99725	1.34222	64.1479	36.8071	-91.4439	-191.208	-55.4125	134.093	84.0985	29.9756	57.5437	18.41	-83.6476	123.545	-110.48	161.662	-124.773	225.336	-144.547	188.262	-70.6953	-61.7817	-421.893	284.327	-32.3839	348.539	-55.1298	100.958	-13.3961	-463.5	282.494	270.481	-184.453	-243.086	-105.553	64.3117
4289	404.977	3.98752	1.33855	64.4891	37.1632	-91.1978	-188.405	-57.753	133.954	83.8579	30.6236	56.9243	20.0588	-85.9645	120.117	-106.609	162.228	-123.829	227.311	-147.198	189.713	-71.6975	-62.2062	-422.224	285.33	-33.0638	347.132	-53.7342	101.033	-12.7705	-463.674	282.053	271.067	-184.573	-243.019	-106.417	65.0488
4290	433.088	3.98206	1.33582	64.3332	37.1493	-90.8567	-185.074	-60.6798	133.844	83.6751	31.3275	56.4571	21.5217	-87.8425	117.789	-103.954	162.557	-124.677	223.044	-142.374	185.289	-67.8582	-61.6649	-421.115	279.552	-28.0495	346.055	-51.516	99.9253	-12.3167	-463.936	281.78	271.299	-183.983	-242.4	-107.161	64.187
4291	436.703	3.96862	1.32693	65.0452	38.0514	-91.1071	-190.72	-56.2732	133.931	84.6171	30.0251	55.9863	23.0123	-90.1629	115.152	-101.007	163.267	-123.873	228.609	-148.598	190.938	-72.7981	-62.0805	-421.378	280.547	-28.6224	343.205	-48.6932	100.123	-12.7105	-465.378	283.304	270.368	-182.95	-242.387	-106.995	64.0566
4292	450.493	3.96882	1.33201	64.5486	37.7658	-90.7296	-187.581	-59.1751	133.548	84.879	30.5762	56.2207	21.9907	-89.3872	115.736	-101.692	163.545	-124.682	225.046	-144.38	187.717	-70.2065	-61.4627	-421.247	278.723	-27.6166	347.091	-51.7995	99.7497	-12.3329	-465.777	283.409	270.975	-183.331	-242.018	-107.811	63.7576
4293	458.552	3.95566	1.32975	64.9771	37.9796	-90.3552	-181.324	-64.3036	133.715	83.7874	31.9955	55.7538	22.4757	-90.4427	112.92	-98.8535	164.497	-125.023	221.411	-140.47	183.867	-66.7853	-61.1325	-420.104	273.562	-22.5455	341.116	-45.1527	99.0116	-12.562	-467.647	285.3	270.736	-182.944	-242.252	-107.508	63.5353
4294	458.961	3.95507	1.32424	65.2356	38.3991	-90.308	-179.33	-66.2281	134.356	83.1827	32.2219	55.713	23.2335	-90.9117	113.759	-99.6014	164.094	-123.775	226.662	-146.809	189.418	-71.2331	-61.9887	-420.227	276.993	-25.6382	342.771	-47.5428	99.2831	-13.02	-469.131	287.116	269.853	-182.149	-242.813	-106.891	63.3741
4295	476.733	3.95479	1.32734	65.0996	38.6252	-90.0007	-173.743	-70.9616	134.81	82.1281	33.3167	55.8406	22.2954	-90.5423	113.587	-99.6377	164.933	-124.141	224.286	-144.041	187.276	-69.5625	-61.5064	-420.159	275.071	-24.4366	345.295	-49.3934	99.1128	-12.9943	-470.909	288.528	271.345	-183.341	-240.691	-108.883	62.6337
4296	544.888	3.95566	1.31267	64.0251	37.7525	-89.8082	-174.588	-70.843	134.359	83.209	32.9212	55.6633	23.5145	-92.4131	113.19	-99.2043	165.756	-125.651	223.093	-141.922	186.718	-69.4373	-60.8959	-420.909	277.639	-27.6222	352.991	-56.5536	99.2814	-13.3187	-469.548	287.714	267.493	-178.774	-241.191	-108.564	60.9884
4297	491.026	3.93873	1.30023	64.1748	37.5572	-89.9793	-173.831	-70.9905	134.864	82.174	33.2545	55.1693	23.8644	-93.4341	109.942	-95.9608	166.946	-125.136	224.025	-143.046	186.609	-69.4173	-61.1066	-422.286	283.456	-32.6692	353.472	-57.3648	99.9791	-13.2944	-469.476	287.455	267.964	-179.27	-240.43	-109.48	61.677
4298	521.143	3.93483	1.31912	64.6117	37.8979	-90.554	-178.949	-66.6546	135.353	82.2726	32.1056	55.1393	22.7625	-92.7484	108.739	-94.8748	167.539	-126.826	217.696	-135.215	182.045	-66.0519	-59.941	-421.228	278.72	-28.5772	352.432	-55.4208	99.3118	-14.2405	-474.664	293.034	269.303	-180.674	-238.741	-110.935	60.5966
4299	534.657	3.92382	1.30766	64.0898	36.8377	-90.3342	-175.913	-68.7579	135.147	81.6653	33.0369	55.3487	21.9419	-91.986	109.98	-96.3762	168.168	-128.371	211.052	-127.371	176.011	-61.0463	-59.059	-421.727	279.887	-29.9727	354.909	-57.2969	99.2993	-14.0945	-473.919	292.197	268.019	-178.762	-237.918	-111.987	59.9032
4300	524.771	3.92288	1.29234	64.4163	36.4446	-90.6905	-182.18	-63.3927	134.659	82.6924	31.9156	55.4775	22.0325	-92.0136	111.215	-97.7021	168.285	-127.605	214.228	-131.021	177.304	-62.1398	-59.5806	-422.579	283.461	-32.5423	350.447	-53.1476	99.8733	-14.54	-473.659	292.264	266.335	-177.182	-237.886	-112.198	60.0397
4301	561.537	3.92977	1.31426	65.1347	36.8059	-91.4441	-185.991	-59.3325	135.631	81.3309	31.4538	55.8574	19.6511	-90.0883	112.372	-99.2498	169.466	-128.669	208.143	-123.996	172.83	-58.4036	-58.817	-421.523	278.371	-27.7038	345.395	-47.0657	99.0899	-15.6774	-478.864	298.038	266.114	-177.039	-236.298	-113.718	58.8711
4302	521.682	3.91644	1.29639	65.9224	37.0387	-91.2254	-187.736	-58.4021	134.846	82.8412	30.896	55.2155	24.4452	-94.3679	112.491	-98.7181	168.758	-129.645	207.914	-123.392	171.758	-57.6654	-58.3371	-421.151	277.398	-25.9221	337.634	-39.7307	98.975	-15.3724	-478.707	297.426	266.266	-176.916	-235.764	-114.228	59.6428
4303	551.952	3.91552	1.30757	65.7342	37.0631	-91.0423	-180.155	-63.9497	135.096	80.8949	32.8061	55.6934	21.4629	-91.8238	113.859	-100.671	170.226	-130.003	202.304	-117.192	167.765	-54.218	-57.7137	-421.864	279.585	-28.6158	342.426	-44.4419	99.536	-16.8818	-484.795	304.254	266.517	-177.562	-234.084	-115.703	58.5428
4304	582.397	3.87842	1.26583	65.5105	36.8069	-90.8032	-173.412	-69.197	135.81	78.9885	34.3934	54.9357	24.3821	-93.8593	112.21	-98.842	169.998	-130.949	199.117	-113.477	165.405	-52.3625	-56.823	-423.67	287.339	-35.7546	345.477	-48.5609	100.78	-18.6906	-490.128	310.735	263.983	-175.586	-234.065	-115.704	58.2794
4305	518.311	3.88376	1.28306	65.5291	36.1675	-91.0135	-175.41	-67.3286	135.837	79.0092	34.048	55.5454	22.0376	-91.8122	114.422	-101.296	170.479	-130.972	198.235	-112.417	165.674	-52.68	-56.6639	-424.79	291.336	-39.4576	346.685	-50.2556	101.626	-17.4541	-488.187	307.653	265.028	-175.725	-232.949	-116.954	58.8382
4306	568.232	3.8763	1.27653	65.6608	36.1306	-92.0338	-182.78	-60.3409	136.608	78.2612	32.8044	54.9144	25.6153	-94.2981	114.057	-100.58	169.499	-131.374	194.395	-108.349	161.307	-48.6203	-56.5513	-423.919	287.275	-35.6603	343.11	-45.7177	100.77	-18.15	-489.26	309.182	261.96	-172.476	-232.565	-117.795	57.8578
4307	604.159	3.85417	1.24767	65.0767	32.7984	-93.2278	-191.441	-52.8707	138.374	77.3597	30.8274	56.8973	15.9731	-86.7318	118.8	-106.43	172.673	-134.163	188.726	-99.9763	164.804	-53.3778	-54.4061	-431.456	301.01	-48.0599	346.522	-50.4376	108.073	-19.4201	-482.579	301.817	251.935	-159.886	-223.43	-127.258	55.9275
4308	595.415	3.91667	1.25865	65.3015	34.0336	-93.9799	-196.084	-48.2499	138.587	76.9701	30.0433	56.8805	16.2476	-86.1188	119.446	-107.158	171.759	-128.489	204.953	-119.417	165.493	-52.9605	-57.4147	-430.923	301.296	-48.0344	344.493	-48.7006	107.618	-18.9148	-484.259	303.46	254.182	-161.928	-223.419	-127.658	55.755
4309	592.03	3.93029	1.28399	65.7501	35.544	-94.2571	-196.844	-46.4798	138.883	75.5637	30.5712	56.863	15.3403	-85.2982	119.284	-107.308	172.524	-126.618	207.58	-123.267	163.187	-50.2788	-58.1718	-430.016	300.92	-47.2106	339.289	-43.4574	106.64	-19.9248	-490.565	310.772	257.428	-165.928	-222.814	-127.686	55.9013
4310	630.695	3.91163	1.30632	66.1166	35.8759	-94.5367	-198.612	-44.8125	139.298	75.2076	30.2166	57.4625	10.3547	-83.0361	120.363	-108.888	176.269	-127.233	206.172	-121.356	166.984	-54.1634	-57.7875	-429.667	304.151	-49.7957	334.086	-37.6152	105.384	-21.4647	-492.648	313.943	257.834	-167.25	-221.115	-128.85	55.5561
4311	555.461	3.92122	1.30611	66.2905	36.5849	-94.8313	-203.844	-40.0629	139.761	75.1531	29.4303	56.8167	15.0053	-86.3673	119.861	-107.873	174.639	-127.177	207.022	-122.279	165.658	-52.9123	-57.8434	-430.673	307.847	-53.4687	338.836	-43.2666	106.182	-20.2184	-494.446	314.518	262.195	-171.355	-221.971	-128.269	56.7818
4312	460.361	3.91709	1.31431	66.8084	36.5182	-95.4369	-204.864	-38.0711	140.882	72.9604	29.7313	56.3263	18.0909	-87.3183	120.867	-108.595	172.592	-126.896	204.983	-120.308	162.988	-50.3573	-58.1475	-430.855	309.602	-55.1189	339.883	-44.6327	106.216	-18.5386	-492.314	311.007	266.258	-175.022	-221.858	-128.184	57.8837
4313	462.482	3.92739	1.32271	66.9573	36.4194	-94.5864	-197.533	-44.4425	139.402	73.7253	31.2845	56.3936	17.7314	-87.4413	121.094	-108.887	173.451	-127.617	202.396	-116.885	161.896	-50.0154	-57.4542	-430.561	309.132	-54.3963	336.682	-41.2576	105.945	-19.0841	-493.037	312.149	267.081	-176.188	-220.651	-129.122	57.8871
4314	445.507	3.92968	1.32245	67.2795	36.6402	-95.4018	-203.448	-38.97	140.711	72.6633	30.1415	56.3996	17.5325	-86.9483	120.951	-108.753	173.031	-126.981	204.676	-119.85	162.998	-50.473	-58.1504	-430.302	309.522	-54.469	335.15	-40.0908	105.802	-18.4465	-492.074	310.699	267.624	-176.337	-220.829	-129	58.1962
4315	428.632	3.92698	1.32618	67.4183	36.5876	-95.4695	-201.832	-39.5913	140.849	71.517	30.938	56.2863	16.9312	-85.9604	120.038	-108.028	173.081	-125.794	206.771	-122.936	162.936	-49.7079	-59.1164	-430.606	311.208	-55.8761	335.061	-40.4324	105.993	-17.8449	-491.087	309.272	268.255	-176.579	-220.913	-128.997	58.4546
4316	437.419	3.93323	1.33532	67.6921	36.983	-95.839	-202.912	-37.9371	141.781	69.9465	31.0985	56.0116	18.1355	-86.8637	119.223	-107.223	173.264	-126.526	203.777	-118.98	160.488	-48.1866	-58.2925	-430.21	309.885	-54.4221	332.063	-37.1299	105.676	-18.4429	-493.14	311.758	268.995	-177.782	-219.993	-129.701	58.6157
4317	414.212	3.92575	1.32598	67.7533	36.6619	-94.8513	-192.779	-46.3267	140.357	69.99	33.5038	55.4608	21.195	-88.4504	119.27	-106.996	171.977	-125.809	204.231	-119.861	159.103	-46.7755	-58.6655	-430.433	311.25	-55.6632	332.565	-37.9205	105.842	-18.2536	-492.747	311.174	269.411	-178.204	-220.189	-129.574	58.8844
4318	433.302	3.92328	1.33215	67.6475	37.5478	-94.7268	-190.123	-48.2245	141.939	67.8921	34.2872	55.5941	18.4675	-86.0004	117.769	-106.004	172.971	-126.013	206.348	-122.022	162.083	-49.5163	-58.5027	-429.799	311.525	-55.898	332.529	-37.9314	105.303	-19.1854	-496.939	316.09	271.248	-181.058	-220.583	-128.888	59.1475
4319	438.652	3.90642	1.28284	67.3609	35.88	-93.6326	-187.346	-52.0761	140.67	70.4259	34.1344	55.3847	20.9594	-87.8309	118.594	-106.544	172.125	-128.668	206.568	-120.357	166.923	-55.2849	-56.7059	-431.367	315.013	-59.37	336.422	-42.0827	106.528	-18.7827	-490.526	309.318	267.408	-176.595	-220.204	-129.403	59.3794
4320	394.981	3.89256	1.29379	67.4626	36.4123	-93.1456	-180.242	-58.064	140.133	70.131	35.6332	55.479	17.6244	-84.9878	116.535	-104.988	173.297	-129.184	207.428	-121.072	169.579	-57.8233	-56.3889	-430.494	312.269	-56.6359	332.989	-38.1573	105.843	-17.9909	-491.45	309.879	269.425	-178.411	-221.111	-128.521	59.4957
4321	343.129	3.89458	1.29336	68.0239	36.984	-93.2344	-180.238	-57.9607	139.799	70.2371	35.7258	54.8428	21.105	-86.6615	116.281	-104.488	171.818	-130.181	207.49	-120.591	170.913	-59.4062	-55.9019	-429.424	309.129	-53.4263	329.521	-34.5246	105.044	-16.8145	-490.526	307.781	273.269	-182.335	-221.049	-128.596	60.7149
4322	341.878	3.9087	1.314	68.112	38.4294	-93.1623	-178.288	-59.6264	139.773	70.1373	36.0014	55.1477	18.9795	-85.4152	115.876	-104.417	172.954	-130.032	208.589	-121.762	172.127	-60.3893	-56.034	-429.233	309.068	-53.4994	330.424	-35.8216	105.191	-17.3904	-494.966	312.373	278.604	-189.257	-220.171	-128.811	61.9446
4323	293.586	3.86964	1.28594	67.882	35.8443	-93.2538	-176.742	-60.5882	140.424	68.9434	36.5147	55.1888	17.114	-83.4548	115.457	-104.194	173.636	-131.735	205.835	-117.704	172.698	-61.7567	-54.9243	-433.803	318.542	-62.4098	335.453	-41.6843	108.761	-15.7772	-485.892	302.025	272.476	-180.089	-216.303	-133.322	60.8866
4324	258.538	3.88774	1.29758	68.0505	36.4991	-93.5057	-179.361	-58.2002	139.824	69.6523	35.9624	55.1861	17.4282	-83.2552	115.53	-104.319	172.901	-131.025	208.356	-121.103	172.655	-60.837	-55.9854	-432.965	317.026	-61.2099	337.42	-44.002	108.321	-14.4022	-484.691	299.551	277.465	-185.188	-216.731	-132.783	62.1029
4325	237.476	3.91176	1.29278	68.2909	37.312	-93.5385	-176.751	-60.0801	139.959	68.9797	36.532	54.3064	26.9018	-90.0027	117.895	-105.974	170.117	-130.432	209.538	-122.711	171.383	-59.4848	-56.4318	-433.798	319.594	-64.1761	343.679	-50.738	109.026	-14.02	-485.433	299.487	282.165	-190.843	-217.023	-133.07	63.358
4326	236.427	3.9091	1.29214	68.8416	37.8066	-93.3883	-171.409	-64.3408	140.384	67.8141	37.6098	54.605	22.9836	-86.4724	116.165	-104.805	170.808	-130.655	210.994	-124.212	173.953	-61.8266	-56.3182	-430.609	311.602	-55.6469	331.534	-38.274	106.928	-14.2434	-485.598	299.936	282.581	-191.657	-216.721	-132.831	63.89
4327	229.55	3.90329	1.29573	68.9756	38.0223	-93.3743	-170.362	-65.2227	140.489	67.6433	37.744	54.7397	21.0551	-85.6223	115.13	-103.97	172.167	-130.676	211.052	-124.302	175.016	-62.6386	-56.3525	-430.626	312.44	-56.2903	330.461	-37.1932	106.668	-13.9512	-485.582	299.553	283.81	-192.875	-216.887	-132.421	64.3151
4328	196.746	3.95985	1.31655	68.9124	37.8869	-93.6888	-175.56	-60.8659	141.151	67.6411	36.6641	54.6518	22.4682	-86.8623	115.789	-104.434	172.029	-131.636	211.523	-120.737	176.815	-67.7171	-53.2499	-436.741	319.316	-63.3341	338.393	-45.0128	112.521	-13.2876	-483.328	296.417	286.744	-196.205	-216.829	-132.244	65.4572
4329	181.548	3.93475	1.30631	68.9729	38.4846	-93.4262	-174.866	-61.3464	140.196	68.4583	36.7967	53.2963	32.2363	-94.0225	116.686	-104.34	168.814	-131.763	210.797	-120.472	174.697	-65.139	-53.9094	-435.8	319.981	-64.5377	344.483	-51.7553	111.646	-13.4184	-484.985	297.748	289.024	-199.701	-218.519	-130.944	66.4139
4330	180.272	3.89346	1.29281	69.3043	38.1863	-93.4148	-179.594	-57.3334	140.492	68.6009	36.0562	52.5524	33.8761	-95.0025	114.694	-102	167.86	-131.457	213.645	-124.078	176.194	-66.0914	-54.3332	-433.405	314.924	-59.0538	336.86	-43.7856	109.458	-13.8301	-482.904	296.371	286.038	-197.401	-219.798	-130.051	67.1147
4331	164.883	3.8676	1.29274	69.6475	38.731	-93.2483	-172.649	-63.2029	140.865	67.542	37.3344	52.0814	33.7664	-95.0406	112.801	-99.9826	168.275	-132.551	211.081	-120.985	176.708	-67.0312	-53.5328	-432.411	313.637	-57.8496	335.746	-42.4706	108.387	-13.8516	-482.805	295.872	289.6	-201.835	-219.238	-129.779	68.1259
4332	159.492	3.88547	1.30118	69.8355	39.026	-93.4944	-174.595	-61.5324	141.783	66.8054	36.9917	52.6363	29.6819	-90.9327	112.247	-100.099	168.55	-132.695	212.696	-121.52	181.135	-72.1663	-52.0632	-433.526	312.998	-56.8621	332.629	-39.1626	109.109	-13.7398	-483.118	296.199	290.25	-202.564	-218.728	-130.076	68.3697
4333	142.768	3.8854	1.29622	69.936	39.4936	-93.383	-169.1	-66.0687	141.91	66.0287	38.0164	52.7535	28.7608	-88.9727	112.375	-100.618	167.568	-132.024	216.924	-126.783	185.511	-75.4178	-52.9175	-431.624	309.339	-53.2638	329.119	-35.515	107.777	-12.4554	-479.179	291.396	292.343	-204.749	-219.114	-129.995	69.563
4334	126.686	3.88158	1.2849	69.049	38.8552	-93.4703	-164.956	-69.3618	142.874	64.6439	38.6197	52.6012	31.496	-90.083	114.28	-102.266	165.187	-130.282	222.293	-133.68	189.819	-78.3692	-54.1179	-433.538	316.264	-60.01	337.008	-44.727	108.926	-11.7248	-472.462	284.948	290.742	-203.724	-219.742	-130.027	70.6561
4335	98.7033	3.84576	1.27512	66.7886	35.8602	-93.9603	-163.825	-69.6677	145.134	61.8457	38.907	53.721	24.0793	-83.8335	114.579	-103.475	166.639	-131.163	217.868	-128.562	186.611	-75.5687	-53.7856	-436.261	318.936	-62.5939	339.077	-46.3568	110.573	-11.2275	-461.079	273.991	282.624	-195.09	-216.854	-133.714	70.6341
4336	86.1541	3.86899	1.28886	68.7417	38.093	-93.9053	-161.585	-71.6381	144.946	61.868	39.2036	53.9301	22.6329	-82.1332	114.241	-103.504	166.412	-130.551	221.419	-132.611	189.714	-78.0614	-54.1543	-434.945	320.536	-63.332	334.859	-43.8811	110.223	-10.7995	-467.898	280.116	290.058	-202.914	-216.572	-132.713	71.8734
4337	78.3944	3.8761	1.28832	69.212	38.4507	-94.0594	-157.873	-74.3332	145.688	60.4606	39.8937	53.573	25.8784	-83.9854	114.995	-103.92	164.335	-128.384	227.302	-140.184	194.174	-80.9458	-55.4982	-434.849	323.285	-65.0013	331.778	-42.1654	109.877	-10.5614	-465.082	278.045	288.754	-202.367	-217.488	-131.863	72.9454
4338	73.2763	3.86826	1.28757	68.9479	38.1011	-94.0506	-163.201	-70.2902	144.987	62.1941	38.654	54.031	23.4904	-81.5075	115.243	-104.638	164.057	-127.751	230.425	-144.047	198.161	-83.8666	-56.2326	-435.038	325.107	-66.5292	332.187	-42.9059	109.676	-10.5268	-463.472	277.335	285.828	-200.073	-220.007	-129.387	73.3681
4339	73.6759	3.8663	1.28665	68.8536	37.6142	-94.0681	-162.066	-71.2499	145.16	61.9366	38.7838	54.0777	23.055	-81.2968	115.012	-104.442	164.218	-128.518	227.936	-141.054	196.364	-82.3103	-55.8857	-433.506	321.016	-62.175	326.776	-37.2432	108.33	-10.3334	-461.959	276.02	284.752	-199.022	-220.939	-128.454	73.537
4340	62.309	3.87544	1.30432	69.2244	38.9126	-94.0962	-167.105	-67.3529	144.251	63.6327	37.7286	54.2321	22.021	-80.489	114.822	-104.416	164.483	-127.287	233.375	-147.691	202.317	-86.8837	-56.976	-434.916	326.439	-67.4166	332.917	-44.5245	109.025	-9.87425	-462.645	276.468	288.541	-203.623	-221.283	-127.472	74.5139
4341	50.1085	3.86662	1.30252	68.5987	37.8488	-94.2166	-169.801	-65.2411	144.198	64.2278	37.0129	54.5315	20.6928	-79.1954	115.185	-105.039	164.375	-128.625	229.395	-142.854	198.634	-83.7743	-56.4424	-435.258	326.867	-67.8072	333.742	-45.3145	108.978	-9.54904	-459.208	273.12	288.053	-203.746	-221.813	-127.115	75.3703
4342	59.438	3.87029	1.30316	69.2213	38.6141	-94.1267	-165.145	-69.1103	144.594	63.3851	37.7673	54.1695	23.8211	-81.1457	115.922	-105.469	162.745	-127.909	231.335	-145.09	202.41	-86.9068	-56.6117	-433.046	322.085	-62.6477	327.789	-39.6375	107.079	-9.48367	-460.58	274.868	288.12	-204.23	-223.227	-125.445	75.5491
4343	65.8245	3.87759	1.30252	69.2651	39.5295	-94.1459	-162.443	-71.3536	145.039	62.7379	38.1086	54.4937	23.615	-79.9237	117.397	-107.087	161.118	-126.13	235.49	-150.026	207.296	-91.0407	-57.1781	-431.553	318.139	-58.7819	324.085	-35.7554	106.075	-9.47757	-459.694	273.963	288.569	-204.781	-223.127	-125.048	75.5359
4344	57.7508	3.8745	1.31216	69.3067	39.689	-94.2028	-161.503	-72.1854	145.582	62.2353	38.116	54.8542	22.5948	-78.2265	118.751	-108.708	160.083	-125.803	236.239	-150.77	209.739	-93.2403	-57.0731	-433.319	323.638	-64.1127	330.072	-42.6082	107.21	-9.173	-460.482	274.978	289	-205.897	-223.264	-124.923	76.187
4345	49.9003	3.85864	1.30658	68.5804	37.8437	-94.2431	-166.168	-68.5179	145.034	63.5608	37.13	55.2206	20.5127	-76.4358	118.699	-108.993	160.322	-128.607	226.778	-139.54	199.648	-84.7579	-55.8911	-434.458	327.13	-67.7372	334.958	-47.8553	108.005	-9.22064	-460.342	275.017	289.013	-206.326	-224.019	-124.053	76.4328
4346	56.8677	3.86667	1.31398	69.1549	38.609	-94.1614	-161.996	-72.0543	145.282	62.9478	37.7548	55.374	18.4645	-75.9589	117.638	-108	162.165	-127.516	230.069	-143.556	203.95	-88.2443	-56.4009	-433.445	324.234	-64.5577	331.003	-43.7062	106.749	-9.30778	-460.993	276.169	288.662	-206.313	-225.141	-122.725	76.412
4347	59.3759	3.86145	1.30851	68.5627	37.7565	-94.1491	-157.621	-75.6097	145.906	61.8679	38.415	55.8659	17.2823	-73.8201	119.23	-110.036	160.742	-128.561	226.178	-138.711	200.452	-85.6072	-55.6204	-433.395	325.016	-65.6446	333.187	-46.0181	107.021	-9.3492	-459.606	275.038	287.758	-205.535	-225.098	-122.825	76.4082
4348	51.1656	3.86427	1.3097	68.1431	37.5998	-94.0855	-156.974	-76.3088	145.466	62.3117	38.4547	55.8767	18.6706	-74.5434	120.164	-110.856	159.616	-127.983	227.401	-140.507	201.383	-85.9671	-56.1584	-434.198	327.454	-67.6694	335.016	-48.4857	107.066	-8.992	-455.783	271.353	287.432	-205.573	-223.64	-124.342	76.8906
4349	52.0338	3.8536	1.30196	67.4986	36.0845	-94.0391	-166.068	-69.2021	143.883	65.2757	36.715	56.0715	17.3495	-73.578	120.009	-110.883	160.008	-129.699	223.036	-134.959	197.638	-83.1266	-55.3799	-434.018	325.432	-65.6105	333.205	-45.8736	106.371	-9.26724	-454.189	270.625	284.12	-202.556	-225.515	-122.771	76.6801
4350	59.0155	3.8637	1.30662	68.0999	36.9656	-93.9179	-162.066	-72.5818	143.847	64.875	37.399	55.5489	20.1983	-76.996	119.523	-109.901	160.759	-128.838	225.265	-138.031	199.18	-83.8884	-56.1709	-433.385	324.789	-64.747	332.144	-45.2178	105.804	-9.25822	-456.298	272.655	285.713	-204.212	-226.089	-122.03	76.6255
4351	67.0793	3.87157	1.30699	67.9463	37.5266	-93.8696	-157.902	-76.0633	144.284	64.0104	38.0602	55.7389	20.0252	-76.2317	120.264	-110.747	159.839	-127.09	231.24	-145.242	205.794	-89.2902	-57.0679	-432.418	322.235	-62.1406	329.435	-42.3867	104.986	-9.14652	-453.45	270.266	283.207	-201.802	-226.553	-121.874	76.6467
4352	22.3484	3.86119	1.33913	68.7001	39.2719	-93.8594	-165.507	-70.0994	142.975	66.4669	36.6079	55.9358	19.0785	-75.1294	120.466	-111.23	159.768	-125.702	237.511	-153.414	212.591	-94.3972	-58.1972	-433.457	326.405	-66.283	332.97	-46.3082	105.808	-8.63477	-455.421	271.335	287.411	-205.75	-224.856	-123.002	76.7905
4353	41.233	3.85095	1.31228	68.164	37.1248	-93.8476	-162.268	-72.8835	143.533	65.5706	37.1374	56.179	16.6231	-73.9583	119.762	-110.665	161.402	-129.575	224.164	-136.995	199.882	-84.4862	-55.8835	-433.81	326.42	-66.1379	332.669	-45.9563	105.823	-9.41765	-453.955	270.022	288.02	-206.805	-222.563	-125.235	77.2193
4354	38.545	3.85454	1.31183	68.3957	37.7351	-93.6835	-164.201	-71.5841	142.303	67.2668	36.6786	56.2505	17.6914	-73.7576	120.804	-111.752	159.62	-129.518	224.186	-136.55	201.678	-86.4753	-55.5524	-433.831	326.707	-66.3326	332.352	-45.8384	105.791	-9.0366	-454.413	269.78	290.883	-209.528	-221.136	-126.158	77.3443
4355	33.2615	3.86232	1.31742	69.0338	38.7813	-93.5774	-159.63	-75.4256	142.483	66.6264	37.406	56.2531	16.6984	-73.9308	119.773	-110.663	160.966	-128.833	226.32	-139.154	203.651	-88.0181	-55.9707	-433.875	327.134	-66.6704	332.091	-45.8022	105.806	-8.64202	-454.923	269.53	293.972	-212.473	-219.649	-127.283	77.6031
4356	27.7266	3.84004	1.30763	67.4352	36.3485	-93.6396	-157.734	-76.9553	143.063	65.7867	37.7111	56.5409	15.6283	-72.3428	120.632	-111.83	160.283	-130.242	222.687	-134.742	200.017	-85.3248	-55.247	-434.311	327.085	-66.6108	331.838	-44.9664	105.704	-9.47415	-447.161	263.668	285.756	-205.348	-219.545	-128.604	78.0079
4357	31.3618	3.84916	1.30618	66.9809	36.5126	-93.5738	-157.564	-77.1862	142.751	66.099	37.7437	56.4997	17.4484	-72.9634	121.693	-112.791	158.579	-128.679	228.022	-141.414	204.425	-88.542	-56.4315	-433.103	323.702	-63.1622	328.534	-41.5674	104.825	-9.5883	-443.346	260.347	282.845	-202.764	-219.725	-128.999	78.183
4358	27.3889	3.85434	1.30758	67.0559	36.6352	-93.5114	-161.567	-74.0906	141.793	67.7007	36.9579	56.4456	17.6974	-73.4112	121.549	-112.566	158.745	-128.749	228.753	-142.284	204.477	-88.3912	-56.7527	-432.894	323.431	-62.8783	328.255	-41.3825	104.686	-9.35156	-443.634	260.482	283.522	-203.327	-219.686	-128.993	78.2283
4359	15.5087	3.84778	1.31049	66.9228	36.239	-94.3805	-160.454	-75.8501	144.304	65.7875	36.2348	56.5086	17.323	-73.4564	121.522	-112.51	159.225	-130.887	223.14	-136.102	199.005	-83.3679	-55.6868	-434.47	328.42	-67.8138	333.502	-47.4388	105.907	-8.98664	-442.665	258.49	287.244	-206.671	-217.686	-130.442	78.485
4360	23.1005	3.85463	1.30949	66.4053	36.1845	-94.1459	-157.813	-77.9641	143.905	65.7936	36.816	56.5226	16.6571	-73.6983	120.695	-111.565	159.948	-129.371	227.221	-141.413	201.38	-84.7537	-56.863	-434.314	326.985	-66.6657	335.009	-48.5878	105.542	-9.18586	-439.848	256.319	284.135	-204.205	-219.037	-129.941	78.7168
4361	19.5851	3.85319	1.31331	66.3533	35.5736	-94.1333	-158.216	-77.6063	143.946	65.7704	36.7813	56.5928	14.1782	-73.2074	118.928	-109.929	162.486	-130.611	223.855	-137.062	198.172	-82.3403	-56.3109	-435.26	328.555	-68.1809	337.09	-50.5447	105.945	-9.22825	-439.515	256.205	283.711	-203.729	-218.867	-129.859	78.4185
4362	25.5142	3.87125	1.32081	67.0288	37.205	-93.9996	-157.711	-78.0772	143.468	66.2058	36.8924	56.621	14.1952	-73.263	118.842	-109.752	162.18	-128.541	230.568	-145.332	204.192	-87.0037	-57.6374	-432.577	321.208	-60.9048	330.09	-43.3374	104.437	-9.09868	-441.027	257.343	285.364	-205.214	-218.222	-130.442	78.485
4363	29.9919	3.8398	1.31387	66.0004	35.0935	-94.351	-156.2	-79.609	144.864	64.8437	36.8856	56.6661	14.1588	-72.9818	119.052	-110.033	161.892	-131.619	221.16	-135.169	195.724	-79.6169	-55.9739	-432.257	321.478	-61.7429	331.583	-44.8415	103.67	-9.94213	-437.892	254.988	282.419	-202.765	-218.723	-130.211	78.3929
4364	22.8461	3.84829	1.31839	67.2397	36.7263	-94.1974	-163.889	-73.5111	142.699	68.0762	35.5306	55.9765	18.4314	-76.5945	118.761	-109.264	161.206	-130.877	223.146	-137.529	196.59	-80.02	-56.7312	-433.729	328.366	-68.3785	337.849	-52.6235	105.443	-9.11874	-447.107	262.875	289.293	-208.839	-219.135	-128.755	78.3279
4365	28.3075	3.86021	1.32493	67.5075	37.5674	-94.1085	-168.285	-69.9609	141.854	69.5579	34.7486	56.2561	17.1023	-75.0395	119.2	-109.84	160.638	-128.746	229.581	-144.725	204.203	-86.7395	-57.3555	-434.354	329.26	-68.9672	338.159	-53.1017	105.897	-9.18887	-448.801	265.042	288.089	-207.583	-220.796	-126.748	77.9508
4366	25.0041	3.86103	1.32242	66.7592	36.3639	-94.6584	-165.457	-71.199	143.343	66.5097	35.9165	56.6006	13.9074	-71.0006	118.827	-110.169	160.572	-129.902	226.518	-141.336	200.008	-82.8649	-56.9832	-434.171	328.038	-67.604	336.944	-51.88	105.792	-9.32426	-444.363	260.833	286.06	-205.646	-220.09	-127.766	78.1339
4367	23.6833	3.86739	1.33098	67.8664	38.1821	-94.3146	-162.274	-73.9653	142.997	66.6189	36.5112	56.6549	12.2049	-71.3107	117.952	-109.476	163.477	-128.727	231.327	-146.733	205.028	-87.1938	-57.6241	-435.529	331.589	-71.0841	340.149	-54.995	106.538	-9.02485	-447.278	263.038	290.115	-209.606	-218.367	-129.119	78.2599
4368	26.2567	3.8646	1.33763	67.7605	37.052	-94.4932	-171.681	-66.1452	142.365	68.3045	34.9062	56.7099	10.2117	-70.6637	116.831	-108.484	165.219	-131.347	222.337	-135.209	195.972	-80.4176	-56.326	-435.911	331.52	-70.9845	341.256	-56.1591	106.712	-9.08663	-452.873	269.288	290.126	-210.163	-220.292	-126.263	77.7488
4369	34.7395	3.87606	1.34028	68.0847	37.7486	-94.1903	-168.357	-68.8818	141.942	68.3133	35.6269	56.7506	9.87401	-70.6436	116.714	-108.306	165.344	-129.979	225.644	-139.075	199.796	-83.7452	-56.7367	-435.244	329.405	-68.8093	338.928	-53.6919	106.245	-9.17657	-453.952	270.43	290.511	-210.523	-220.924	-125.571	77.6172
4370	38.4631	3.8468	1.32715	67.6375	36.4096	-94.2284	-173.217	-65.0166	141.204	69.7747	34.6464	56.9584	10.4446	-69.6627	118.319	-109.985	163.072	-130.95	222.246	-135.632	198.824	-82.725	-55.519	-433.853	325.056	-64.2944	332.933	-46.9086	105.017	-10.711	-450.399	267.73	287.14	-206.868	-221.341	-125.921	77.3125
4371	38.6037	3.8657	1.33008	68.3586	38.5332	-93.87	-168.353	-69.0784	140.742	69.6834	35.6253	56.714	13.8009	-71.5737	119.7	-111.169	161.357	-128.103	231.31	-146.448	207.972	-90.2884	-56.9983	-433.65	325.89	-65.1129	332.843	-47.2434	105.236	-10.2086	-451.338	267.732	290.411	-209.861	-220.003	-126.912	77.5222
4372	31.1461	3.85534	1.33407	67.7865	37.5929	-93.9656	-169.574	-68.2172	140.82	69.9199	35.2462	56.7534	13.4347	-71.4625	119.658	-111.106	161.65	-129.698	227.658	-142.942	203.53	-85.7119	-56.432	-433.555	326.673	-66.2008	335.474	-50.7279	104.944	-10.1913	-450.087	266.481	289.669	-208.963	-220.532	-126.471	77.5906
4373	35.4468	3.85794	1.33678	67.92	37.3722	-94.1987	-175.805	-63.1599	140.727	70.8752	33.9894	56.8446	12.6607	-71.2958	119.801	-111.293	162.523	-129.744	227.822	-142.873	203.008	-85.3311	-56.6897	-434.987	330.882	-70.1485	338.849	-54.4195	106.185	-10.3063	-452.316	269.244	288.327	-207.787	-222.894	-123.856	77.3251
4374	33.2765	3.85106	1.34188	67.6135	36.6522	-95.628	-170.739	-68.6696	145.57	66.6061	33.4764	57.0001	12.9766	-71.3493	121.356	-112.906	162.513	-133.093	221.76	-137.228	197.419	-79.3833	-55.1973	-432.358	324.749	-64.4125	332.248	-47.7871	104.25	-10.3215	-449.167	265.334	290.287	-209.166	-220.797	-126.199	77.5854
4375	38.0676	3.86279	1.33865	67.901	37.1811	-95.169	-166.788	-71.694	144.923	66.5636	34.4998	56.9459	12.7723	-71.5773	120.747	-112.194	162.755	-131.586	224.611	-140.185	200.305	-82.1597	-55.8778	-432.065	323.967	-63.4309	330.919	-46.2408	104.355	-10.2158	-449.876	266	290.038	-208.758	-220.983	-125.995	77.4184
4376	41.346	3.86555	1.33286	67.316	37.3414	-94.8006	-162.151	-75.3983	144.53	66.3235	35.4745	56.6677	14.8333	-72.7504	120.342	-111.547	161.127	-129.408	231.466	-148.2	207.165	-87.9822	-57.0476	-431.13	321.217	-60.6592	327.881	-42.8574	103.785	-10.3505	-444.353	261.201	285.264	-204.203	-221.721	-126.012	77.6144
4377	20.8536	3.90033	1.33863	67.049	36.9511	-95.0382	-164.896	-72.9764	144.884	66.2507	35.0016	57.4736	11.3599	-70.9507	120.116	-111.953	163.216	-130.087	230.573	-147.029	205.196	-86.2774	-57.1006	-432.587	320.588	-60.0951	327.239	-42.1074	105.644	-10.19	-440.985	257.244	285.217	-204.11	-218.846	-129.234	78.156
4378	19.0404	3.88185	1.32696	66.6394	35.4868	-94.762	-166.277	-71.5448	144.071	66.9566	35.1027	57.2201	11.5695	-71.8846	119.004	-110.759	164.211	-131.873	223.106	-137.725	197.61	-80.3168	-56.7715	-433.339	323.246	-62.6457	329.809	-44.609	105.953	-9.97347	-442.428	259.114	283.757	-203.169	-219.998	-128.14	78.1473
4379	27.8617	3.8923	1.33083	67.3262	37.2407	-94.342	-165.149	-72.4746	142.793	68.0433	35.4784	57.08	12.5041	-72.0325	119.046	-110.708	163.09	-129	232.815	-148.897	207.786	-89.0972	-57.9954	-432.064	320.141	-59.5715	326.483	-40.9924	105.024	-9.76913	-443.184	259.987	283.33	-202.607	-220.797	-127.342	78.0081
4380	24.5346	3.89392	1.33516	68.2637	37.7005	-94.2254	-161.378	-75.4492	142.975	67.3281	36.2028	57.6739	9.57266	-69.575	119.64	-111.729	163.632	-130.31	224.982	-139.158	200.762	-83.9032	-56.2181	-433.344	322.887	-62.2337	329.021	-43.9188	106.263	-9.37633	-450.442	265.992	290.607	-209.664	-218.405	-128.744	78.2295
4381	31.3442	3.89317	1.33547	68.3617	38.6586	-94.1008	-159.403	-76.9684	142.932	67.0162	36.6409	57.1258	14.4902	-71.515	121.217	-112.94	159.755	-128.114	230.864	-145.614	207.443	-90.0039	-56.5683	-434.037	326.7	-65.8794	332.204	-47.7129	106.708	-9.15553	-451.052	266.662	290.745	-209.696	-218.724	-128.205	78.1099
4382	29.6632	3.88639	1.33383	68.1778	37.84	-94.1261	-166.921	-70.8604	141.992	68.9092	35.3362	56.8599	15.8737	-72.7964	121.376	-112.928	159.761	-129.039	228.615	-142.984	204.395	-87.2393	-56.7232	-434.97	331.417	-70.4308	335.803	-51.9095	107.275	-9.11986	-452.242	268.339	289.493	-208.497	-220.869	-125.822	77.8148
4383	26.1126	3.87892	1.33695	68.4653	38.2468	-94.4467	-164.167	-73.7701	142.987	68.1348	35.2077	56.7032	17.0806	-74.0468	122.067	-113.417	159.849	-129.933	227.211	-141.682	204.125	-86.8099	-56.8116	-434.095	331.577	-70.6289	334.718	-51.1431	106.73	-8.96362	-451.381	266.656	292.351	-211.212	-217.813	-128.619	78.0576
4384	25.714	3.88007	1.34124	68.4914	37.8981	-94.5016	-170.566	-68.5053	142.411	69.5192	34.0893	56.5509	17.5939	-74.9866	121.979	-113.193	160.405	-130.138	227.1	-141.575	202.974	-85.6221	-57.1938	-435.157	335.802	-74.7101	338.243	-55.3627	107.534	-8.89323	-453.219	269.036	290.889	-209.806	-220.235	-125.82	77.716
4385	15.2696	3.88122	1.35428	70.037	39.4908	-94.3323	-163.73	-74.3944	142.985	68.3489	35.1645	56.5491	16.8851	-75.5687	122.259	-113.557	162.584	-131.587	223.63	-137.505	199.821	-83.0732	-56.2767	-435.127	338.181	-76.9964	338.411	-56.1359	107.657	-9.14435	-457.454	271.814	300.007	-218.961	-216.196	-128.776	78.2533
4386	4.94173	3.8961	1.36873	70.3512	39.6398	-94.1834	-169.4	-69.7578	141.956	70.172	34.2136	56.8095	14.7122	-74.8702	122.167	-113.287	163.994	-131.686	222.536	-136.143	198.677	-82.2392	-56.398	-435.768	340.563	-79.3107	339.784	-57.9618	108.24	-8.69879	-459.701	273.817	301.183	-219.789	-217.314	-126.965	77.9756
4387	-5.03439	3.8964	1.37842	71.221	40.4493	-93.9761	-174.153	-65.8653	140.629	72.1647	33.4384	56.9036	13.5289	-74.7512	121.261	-112.175	164.885	-133.599	215.334	-126.927	195.196	-80.4129	-55.1873	-435.131	338.673	-77.4361	337.7	-55.5584	107.729	-8.90649	-463.642	276.74	307.555	-226.424	-214.593	-128.906	78.2986
4388	13.2736	3.90113	1.37292	72.0507	41.5663	-93.4112	-170.331	-69.1682	139.577	72.8179	34.3489	56.2075	17.5369	-79.6611	120.533	-110.766	166.16	-133.993	212.86	-123.915	192.337	-78.1995	-54.9683	-433.059	331.809	-70.6767	332.008	-48.5171	105.911	-9.85006	-467.678	280.39	312.404	-232.096	-213.3	-130.554	78.4976
4389	16.5609	3.91365	1.37038	72.0689	42.2189	-93.1849	-173.255	-66.5541	138.476	74.0025	34.1776	56.1838	17.0627	-79.4793	119.815	-109.966	166.481	-132.386	218.54	-131.105	194.357	-79.159	-56.4516	-432.371	329.422	-68.3061	329.904	-46.0786	105.447	-9.29645	-465.513	277.531	314.057	-233.538	-211.957	-132.51	79.0291
4390	22.2245	3.92708	1.3709	72.063	43.1922	-93.0604	-174.385	-65.5046	137.998	74.4979	34.1425	56.1625	16.6504	-79.2472	119.244	-109.394	166.753	-128.392	232.296	-148.097	204.959	-87.0759	-58.9649	-432.235	329.133	-68.095	329.635	-45.8346	105.445	-8.95432	-465.096	277.508	310.728	-229.65	-214.297	-130.988	78.6152
4391	28.3482	3.92646	1.36534	71.8269	43.2766	-93.9503	-172.6	-67.6422	139.886	72.9454	33.6416	56.0126	18.1488	-80.4969	119.692	-109.701	166.585	-127.71	236.474	-154.274	208.526	-88.8173	-59.4486	-431.74	327.611	-66.654	328.199	-44.2882	105.039	-9.01319	-463.323	275.857	308.623	-226.999	-215.633	-130.442	78.485
4392	26.8879	3.91283	1.35378	72.0427	43.0802	-93.8974	-175.881	-64.7893	139.719	73.4648	33.1684	56.0314	18.489	-79.9722	119.938	-109.987	165.202	-128.57	232.166	-148.97	202.614	-83.9431	-58.7024	-432.213	328.352	-67.3269	329.059	-44.9155	105.269	-9.18427	-463.982	276.247	311.324	-230.593	-213.518	-132.532	79.4731
4393	26.8229	3.90048	1.34744	70.593	42.6581	-94.1499	-180.692	-60.6257	140.069	73.6163	32.297	56.1289	17.4391	-79.224	119.523	-109.713	165.545	-130.654	225.759	-141.032	195.92	-78.5731	-57.8315	-428.222	315.89	-55.0273	315.712	-29.6116	102.061	-8.91796	-460.514	272.442	311.951	-231.174	-210.781	-135.672	79.971
4394	23.3826	3.88999	1.33764	71.7837	42.3584	-93.9757	-179.64	-61.4456	139.937	73.6065	32.5851	56.2547	16.8704	-78.2497	119.831	-110.118	164.948	-130.788	224.139	-138.99	194.14	-77.234	-57.3885	-432.033	326.364	-65.6088	328.475	-43.2672	105.075	-9.1354	-462.336	273.711	313.882	-233.195	-211.06	-135.657	79.9539
4395	23.8965	3.89714	1.34089	70.7476	42.3357	-93.7543	-179.417	-61.6027	139.252	74.2199	32.75	56.307	16.8651	-77.7927	120.117	-110.396	164.238	-129.149	230.321	-146.457	200.207	-82.0835	-58.5421	-429.266	318.497	-57.7815	319.684	-33.5289	102.923	-8.45047	-459.115	271.226	308.761	-227.334	-211.799	-135.335	79.6389
4396	26.9397	3.90332	1.34458	70.4071	43.479	-93.6642	-178.868	-62.1449	138.858	74.6407	32.7834	56.2942	17.1341	-77.819	120.226	-110.493	163.838	-128.019	234.798	-151.706	205.036	-86.0647	-59.2101	-427.5	313.546	-52.8785	314.269	-27.6725	101.625	-8.38943	-457.65	269.557	309.743	-228.415	-210.172	-136.913	79.9217
4397	3.84248	3.88545	1.3332	70.5796	41.0168	-93.7646	-181.049	-60.2841	139.002	74.78	32.3429	56.4462	16.6136	-77.1225	120.634	-110.917	163.361	-129.65	228.706	-144.339	198.251	-80.5847	-58.2804	-433.576	330.22	-69.0597	330.895	-45.6267	105.745	-8.15102	-453.853	266.092	306.868	-225.365	-210.541	-137.294	79.997
4398	9.35354	3.88551	1.33561	70.2297	41.1386	-94.1652	-187.016	-55.1721	139.326	75.0726	31.1893	56.5365	15.5641	-76.6456	120.199	-110.552	164.034	-128.733	232.63	-149.001	200.761	-82.4433	-58.8843	-431.4	323.036	-61.8648	322.654	-36.1156	103.857	-8.1539	-453.096	266.15	303.578	-222.25	-212.02	-136.108	80.0601
4399	14.7596	3.88092	1.32483	66.3818	35.3121	-96.3275	-192.735	-48.5178	143.889	69.1748	30.6671	59.1473	1.627	-62.3102	127.436	-120.044	166.13	-129.256	231.329	-148.092	200.012	-81.2441	-58.5768	-438.373	332.222	-71.2021	331.535	-44.9271	110.395	-10.7732	-439.125	255.098	278.578	-197.732	-219.221	-130.6	78.406
4400	-9.36389	3.88556	1.33717	66.9827	36.865	-97.2699	-195.267	-46.8396	145.909	67.9381	29.4615	58.5145	6.21653	-65.4295	127.375	-119.515	164.132	-128.657	235.945	-154.348	205.713	-85.1986	-59.3098	-436.991	331.199	-70.2434	332.146	-46.5139	109.394	-10.3053	-439.071	254.223	282.681	-201.335	-218.588	-130.442	78.485
4401	-8.80899	3.87517	1.32797	66.6173	35.2177	-96.3129	-189.065	-52.2428	144.129	69.1306	30.891	57.939	9.40882	-67.9821	126.583	-118.264	163.036	-131.209	225.588	-142.017	195.565	-76.9347	-58.103	-435.633	329.496	-68.5532	331.708	-46.488	108.151	-9.95976	-439.816	254.992	283.879	-202.479	-218.57	-130.442	78.485
4402	-4.88766	3.87992	1.33302	67.1001	36.5508	-96.2326	-191.805	-49.8469	143.411	70.0795	30.4886	57.185	14.5235	-71.8052	126.477	-117.54	161.223	-130.136	229.073	-146.126	199.594	-80.302	-58.8883	-435.102	330.436	-69.4784	333.268	-48.6816	107.64	-9.32821	-442.24	256.885	287.106	-205.432	-218.189	-130.442	78.485
4403	3.82105	3.88562	1.36201	67.3968	37.0712	-98.6617	-197.15	-48.7578	147.76	69.1599	26.6031	57.547	12.2915	-70.4402	126.6	-117.736	162.137	-133.765	226.288	-143.13	198.473	-79.2351	-57.1342	-435.686	334.699	-73.7213	337.592	-54.038	108.097	-8.72832	-442.421	256.125	291.452	-209.314	-216.95	-130.442	78.485
4404	5.81325	3.88915	1.36544	67.7021	37.3876	-98.6901	-200.662	-45.2812	147.393	69.5339	26.2565	57.5831	11.0852	-70.2107	125.385	-116.468	162.93	-133.01	227.608	-144.801	199.967	-80.3789	-57.9191	-435.221	334.685	-73.6803	338.084	-54.8959	107.739	-8.4745	-444.78	258.951	290.764	-208.652	-219.159	-127.942	78.2351
4405	0.352368	3.8894	1.37093	68.5727	38.5423	-98.8493	-204.063	-42.0613	147.352	69.6943	25.7887	57.5576	10.1756	-70.2733	124.221	-115.355	164.048	-133.224	226.644	-143.256	200.371	-81.2189	-57.8741	-435.178	335.88	-74.8722	338.108	-55.15	107.684	-7.98554	-447.982	261.255	295.415	-213.101	-216.787	-129.625	78.3988
4406	1.45688	3.89191	1.37374	68.3547	37.9357	-98.2005	-199.985	-45.7111	146.049	70.6717	26.6663	57.3045	10.5735	-71.5129	123.063	-114.095	165.106	-134.168	223.376	-138.964	197.179	-78.8923	-57.4924	-435.551	337.117	-76.0364	340.117	-57.6084	108.074	-8.06508	-449.923	263.717	294.678	-212.587	-218.33	-127.567	78.0835
4407	-1.13238	3.89905	1.371	68.911	38.2617	-97.0717	-193.496	-51.2141	143.956	72.0123	28.2942	56.525	15.5659	-76.452	122.679	-113.086	165.081	-134.705	219.774	-134.402	194.4	-77.0818	-57.0887	-435.198	336.86	-75.7571	338.884	-56.2951	107.69	-7.91342	-452.267	265.435	298.7	-216.581	-217.297	-128.347	78.2066
4408	3.09042	3.90662	1.36916	69.5108	38.9622	-97.2053	-198.729	-46.2072	143.695	72.4034	27.6588	55.7295	21.7467	-81.3607	123.746	-113.325	163.328	-133.414	222.741	-138.008	197.144	-79.3561	-57.9908	-434.698	336.987	-75.8943	337.544	-55.0815	107.387	-7.58106	-453.124	265.945	299.301	-216.994	-218.302	-127.633	78.264
4409	-0.0113257	3.91393	1.37191	69.8044	39.2174	-95.892	-190.77	-53.1304	141.59	73.7919	29.5051	55.3231	24.3986	-84.2671	123.557	-112.651	163.436	-133.566	220.461	-134.867	196.654	-79.6723	-57.6339	-434.923	337.774	-76.6977	338.192	-55.8723	107.606	-7.43798	-454.473	266.785	301.755	-219.406	-217.708	-127.774	78.2344
4410	-5.24738	3.9213	1.37919	69.7081	39.1062	-94.8348	-184.426	-58.4599	140.268	74.4443	31.0684	55.7938	20.7262	-81.8958	122.157	-111.432	164.421	-133.38	218.973	-132.756	197.142	-80.7817	-57.4334	-434.837	337.485	-76.4161	337.934	-55.5685	107.56	-7.08667	-454.411	266.742	302.054	-219.452	-217.638	-127.381	78.0928
4411	-1.30835	3.92098	1.3837	69.943	39.0368	-93.996	-179.403	-62.6607	139.532	74.6767	32.2949	55.7124	21.4034	-82.7432	122.391	-111.478	164.424	-133.251	217.317	-130.132	197.692	-82.1035	-56.805	-435.173	338.254	-77.1614	338.837	-56.597	107.81	-7.17086	-458.12	270.923	300.884	-218.151	-219.868	-124.581	77.3735
4412	5.30875	3.92412	1.38648	70.0355	39.2203	-94.2241	-185.46	-57.2563	139.63	75.1146	31.2699	55.7317	21.6785	-82.4781	123.048	-112.027	163.448	-131.939	220.364	-133.548	200.615	-84.6598	-57.1973	-435.371	338.457	-77.3868	339.996	-57.857	107.981	-7.44997	-459.735	273.085	299.093	-216.386	-221.702	-122.608	76.8799
4413	13.5061	3.93426	1.39192	69.5783	38.7968	-94.6869	-192.261	-51.2957	139.986	75.4338	29.9383	56.167	19.3613	-80.4125	123.071	-112.068	163.019	-131.141	222.045	-135.554	202.304	-86.0846	-57.6067	-434.72	336.145	-75.1416	339.082	-56.6893	107.521	-7.35911	-458.321	272.354	295.936	-212.964	-223.816	-120.646	76.4276
4414	20.4409	3.92944	1.39121	69.6359	39.1754	-94.7064	-195.896	-48.3222	139.878	76.1287	29.2136	56.4787	17.6217	-78.9318	123.07	-112.12	162.855	-129.825	225.341	-139.496	205.345	-88.6328	-58.1064	-434.765	335.726	-74.7346	339.937	-57.4801	107.508	-7.64493	-459.857	274.483	294.25	-211.494	-225.049	-119.373	76.1603
4415	21.8048	3.91321	1.38981	69.5426	39.0487	-97.0363	-207.894	-38.5566	144.267	73.527	25.9085	56.8547	15.5397	-77.3118	123.586	-112.769	163.338	-131.385	223.408	-137.663	203.553	-86.7962	-57.4382	-434.653	335.144	-74.1734	339.737	-57.211	107.351	-7.88684	-459.009	273.63	293.659	-210.974	-224.219	-120.248	76.2064
4416	9.29772	3.92998	1.39935	69.9138	39.9099	-95.773	-199.222	-46.5174	141.593	75.6614	27.5865	56.8277	14.6505	-77.8349	121.845	-111.081	164.968	-130.996	224.088	-138.056	205.765	-89.2229	-57.6232	-435.603	338.198	-77.2906	341.571	-59.2644	108.067	-7.3722	-459.594	273.141	298.171	-215.256	-222.08	-121.201	76.1921
4417	17.1874	3.92771	1.40561	69.8646	39.7786	-95.2466	-198.927	-46.9987	140.531	76.9358	27.7418	57.0379	13.2217	-77.0897	121.822	-111.16	165.564	-130.664	225.089	-139.062	206.876	-90.291	-57.8103	-435.148	337.001	-76.0811	341.742	-59.5616	107.864	-7.99678	-462.631	277.468	295.1	-212.707	-224.706	-118.843	75.8867
4418	0.184753	3.93773	1.41982	69.9154	39.864	-94.2691	-192.118	-53.274	138.838	78.3135	29.0059	56.9827	13.2378	-78.077	121.165	-110.478	166.665	-132.265	220.461	-132.806	204.39	-89.1011	-56.8881	-435.576	338.357	-77.539	344.37	-62.7289	108.402	-8.07573	-463.541	277.884	298.387	-216.249	-222.822	-119.689	75.8929
4419	11.4818	3.93817	1.42241	69.6727	39.6561	-93.9138	-194.431	-51.4903	138.057	79.5902	28.6749	57.2465	12.274	-78.1163	121.501	-110.728	167.391	-131.612	221.791	-134.512	204.949	-89.4436	-57.304	-435.685	337.704	-76.8573	344.922	-63.241	108.442	-8.57798	-464.349	279.67	295.593	-213.832	-224.934	-117.64	75.5698
4420	17.8559	3.93973	1.41799	70.0003	39.7613	-92.7918	-186.331	-58.821	136.472	80.6975	30.2625	56.5733	17.0594	-83.2078	120.911	-109.572	167.713	-132.03	218.556	-130.621	200.051	-85.4809	-56.4578	-436.123	337.84	-77.0351	346.736	-65.0568	108.717	-10.0032	-468.813	284.889	296.989	-216.159	-225.77	-116.574	75.2683
4421	10.6027	3.94946	1.43707	71.1091	41.328	-92.5124	-188.958	-56.7005	136.063	81.5591	29.9294	56.7542	16.5832	-83.52	120.927	-109.519	168.221	-131.177	219.354	-131.396	201.855	-87.6249	-56.2393	-436.558	339.19	-78.4629	347.493	-65.8998	109.034	-11.0458	-473.845	289.818	301.61	-221.632	-224.072	-117.418	75.3346
4422	18.3343	3.96041	1.44942	71.1586	41.4242	-92.3076	-190.219	-55.6322	135.722	82.0591	29.8493	56.9758	15.4494	-83.0537	120.676	-109.136	168.496	-130.392	219.769	-132.165	201.157	-86.9547	-56.2659	-436.808	339.033	-78.2794	348.937	-67.5769	109.29	-12.0271	-476.057	293.1	300.566	-221.16	-225.906	-115.263	74.9132
4423	11.998	3.96763	1.45984	71.8924	42.2609	-92.1977	-191.265	-54.7307	135.402	82.49	29.746	57.0963	15.2606	-82.8959	120.727	-109.089	168.069	-129.981	218.795	-131.019	200.965	-87.1764	-55.9525	-436.802	339.339	-78.6197	348.649	-67.3264	109.316	-12.6792	-478.719	295.523	304.037	-225.153	-224.372	-116.319	75.063
4424	21.1037	3.96694	1.47492	72.2784	42.861	-92.1367	-192.607	-53.6643	135.146	82.9906	29.4946	57.1621	14.6905	-82.9014	120.207	-108.54	168.534	-129.142	219.532	-132.102	201.943	-88.087	-55.9912	-437.726	342.167	-81.4731	352.067	-71.2833	110.14	-14.5386	-482.672	300.898	303.222	-225.642	-225.693	-114.335	74.6344
4425	14.8792	3.96692	1.47672	72.3061	42.9414	-91.3138	-184.361	-61.0498	134.086	83.4792	30.9821	57.0183	15.2127	-84.286	118.797	-107.008	169.397	-129.799	216.296	-128.207	199.999	-86.8088	-55.5196	-437.663	342.087	-81.4523	352.133	-71.3534	110.151	-14.806	-483.081	301.028	305.219	-227.898	-224.342	-115.334	74.7675
4426	17.341	3.96273	1.47152	72.436	43.3922	-90.7179	-176.393	-68.1212	134.056	82.8996	32.4074	57.0294	16.513	-84.2866	120.322	-108.696	167.484	-129.479	215.483	-127.127	199.954	-87.0113	-54.9493	-437.275	342.109	-81.6099	352.733	-72.2418	110.219	-15.8759	-486.005	304.427	306.283	-229.699	-224.248	-115.18	74.7009
4427	-4.38319	3.96329	1.47534	72.2605	43.5332	-90.4886	-171.941	-72.1477	134.546	82.1472	33.1003	57.0876	16.4735	-84.9099	120.532	-108.781	168.012	-129.184	215.002	-126.802	198.612	-85.7395	-54.8672	-436.973	341.169	-80.6387	352.26	-71.9435	110.15	-16.8776	-488.289	307.435	305.919	-230.009	-225.074	-114.166	74.5253
4428	-1.43518	3.97584	1.4829	72.2605	44.2468	-90.1591	-169.322	-74.6091	135.138	81.3508	33.7784	56.9249	17.8807	-86.7911	119.812	-107.896	168.266	-128.082	217.565	-130.337	198.742	-85.3435	-55.5204	-437.192	341.441	-80.8377	353.975	-74.3949	110.615	-17.4587	-490.232	309.582	306.881	-231.426	-224.919	-113.992	74.5256
4429	1.49382	3.9686	1.48388	73.3765	46.3161	-90.1904	-176.255	-68.9299	134.138	83.2825	32.5488	57.1681	16.7255	-85.529	120.581	-108.652	167.887	-127.311	219.469	-132.805	199.36	-85.6783	-55.7635	-436.864	340.697	-80.0462	352.052	-71.9634	110.178	-18.6014	-492.07	309.804	317.065	-243.457	-220.127	-118.666	76.4718
4430	55.6129	3.97066	1.47378	74.273	48.5471	-90.0791	-176.481	-68.9931	133.739	83.9924	32.3545	57.0768	17.7593	-86.7581	120.185	-108.024	167.747	-124.249	228.161	-143.645	206.643	-91.4313	-57.1054	-435.985	338.16	-77.4751	348.064	-67.2623	109.338	-20.7691	-495.257	313.324	321.565	-249.905	-217.136	-122.219	77.2427
4431	128.087	3.95008	1.4399	74.4011	48.2306	-89.8592	-171.196	-73.6376	133.304	84.1061	33.0092	56.9487	17.8886	-88.0256	118.74	-106.473	169.131	-126.171	221.837	-135.892	201.297	-87.2079	-56.0556	-431.207	323.062	-62.5572	332.806	-48.7243	105.03	-21.5886	-494.961	313.104	323.44	-252.446	-215.64	-125.422	77.7137
4432	126.553	3.96026	1.43942	74.7871	48.8597	-89.7936	-169.445	-74.8559	135.09	81.5874	33.9825	56.7176	19.8022	-88.9306	119.428	-107.314	168.099	-123.695	229.228	-145.048	207.9	-92.3947	-57.2945	-430.069	319.087	-58.4304	328.716	-44.0656	104.047	-20.8178	-493.353	311.206	322.695	-250.848	-215.342	-126.07	77.5057
4433	127.078	3.95254	1.42701	74.8221	48.5928	-89.8558	-169.381	-74.8919	135.066	81.6235	33.9099	56.773	19.4875	-88.3195	119.712	-107.744	167.793	-123.464	230.344	-146.478	207.232	-91.5126	-57.482	-429.708	318.528	-57.9205	327.329	-42.341	103.745	-20.2402	-491.974	309.583	321.916	-249.577	-215.637	-126.574	77.6428
4434	162.745	3.94989	1.42321	75.3109	49.6627	-89.8743	-170.236	-74.1638	134.627	82.1232	33.7485	56.7077	20.0908	-89.0291	120.026	-108.082	168.08	-123.1	231.366	-147.825	207.067	-91.1686	-57.6134	-430.373	320.742	-60.1751	329.128	-44.0112	104.162	-21.8404	-493.644	311.274	326.19	-255.342	-212.872	-129.303	78.2158
4435	176.189	3.91897	1.39594	76.0246	49.9202	-89.8542	-172.431	-72.3006	133.936	83.1629	33.2915	56.5954	20.6037	-89.4116	119.615	-107.703	167.919	-125.207	224.497	-139.191	201.456	-86.865	-56.1199	-433.386	326.597	-66.0209	333.749	-48.3969	106.14	-21.33	-490.306	305.387	333.683	-263.416	-206.695	-135.436	80.1085
4436	147.027	3.91792	1.39153	75.3869	49.0692	-90.2629	-178.209	-67.4742	134.627	83.1764	32.1661	57.2682	18.9746	-85.1085	124.388	-113.074	164.522	-125.096	225.963	-140.574	203.451	-88.514	-56.1713	-428.518	313.137	-52.892	320.664	-33.8316	102.754	-19.4036	-488.118	302.948	328.701	-256.522	-208.387	-134.505	79.5243
4437	149.598	3.9093	1.38718	75.064	48.4735	-92.2438	-177.3	-69.6611	138.973	80.0648	30.5625	57.8138	15.7405	-82.663	125.026	-114.068	165.691	-125.296	227.094	-143.041	204.708	-88.6603	-55.7148	-429.329	314.779	-54.3764	322.668	-35.342	102.902	-19.5496	-488.13	303.585	325.832	-253.141	-210.052	-133.36	78.8695
4438	120.264	3.8929	1.37082	73.9284	46.3894	-91.2938	-168.413	-77.2552	137.173	80.9456	32.2519	58.9741	11.7373	-77.2389	130.575	-120.359	164.902	-126.896	222.267	-138.041	198.52	-82.6399	-54.9536	-428.136	311.175	-50.7697	319.017	-31.3608	102.05	-17.859	-484.268	299.82	319.915	-245.507	-213.517	-130.71	78.5041
4439	105.964	3.9095	1.37951	75.0597	47.3614	-90.5687	-169.371	-75.6532	135.869	81.5563	33.0046	59.3639	10.5667	-75.473	133.034	-123.106	164.618	-123.004	235.011	-153.376	210.854	-92.6729	-57.2161	-430.784	318.938	-58.3235	326.719	-39.8999	103.832	-17.1908	-482.408	297.77	319.192	-244.22	-213.911	-130.442	78.485
4440	81.9294	3.89911	1.37293	74.1902	45.3944	-89.9011	-170.417	-74.0446	135.114	81.7026	33.7324	59.7671	8.56585	-73.2639	134.535	-124.927	164.754	-125.397	225.4	-141.895	200.28	-83.923	-56.1819	-431.94	322.096	-61.3054	329.741	-42.7904	104.476	-16.7289	-480.589	296.027	317.877	-242.491	-214.347	-130.442	78.485
4441	85.6983	3.90784	1.38236	73.6562	46.3226	-89.692	-165.929	-77.893	134.479	81.9982	34.2859	60.0899	6.16194	-71.5489	134.444	-124.967	165.392	-125.286	225.413	-141.664	200.768	-84.5026	-56.2255	-427.595	310.303	-49.632	316.423	-28.7196	101.648	-16.7295	-480.554	296.035	318.879	-243.66	-213.402	-130.442	78.485
4442	67.1842	3.90305	1.38778	74.4324	46.572	-89.9599	-174.151	-71.0462	134.908	82.5746	32.9131	60.211	5.56656	-71.1922	134.737	-125.251	165.331	-122.303	235.957	-154.215	211.577	-93.4254	-57.8968	-433.353	325.986	-64.8418	331.825	-45.4561	105.584	-16.1877	-479.166	294.56	316.828	-240.912	-212.973	-131.212	78.2903
4443	75.4564	3.91941	1.40345	75.0178	47.5942	-89.8544	-170.645	-73.796	135.108	81.674	33.7784	60.2893	4.05932	-71.9862	133.585	-124.178	168.407	-121.885	236.08	-154.598	211.467	-93.2213	-58.0436	-434.758	329.947	-68.6313	334.676	-48.8587	106.699	-17.5998	-482.344	297.781	320.619	-245.821	-212.384	-131.03	78.3741
4444	75.9335	3.92179	1.40066	74.7595	46.7173	-90.1234	-176.104	-69.1277	135.049	82.3896	32.7176	60.0214	6.27044	-73.4722	134.161	-124.557	167.569	-123.395	232.242	-149.636	206.872	-89.5402	-57.3927	-432.872	324.361	-63.0959	328.572	-42.1659	105.34	-17.2725	-481.034	296.496	319.876	-244.921	-213.297	-130.442	78.485
4445	85.6928	3.92131	1.39689	73.4919	46.9664	-89.5464	-168.885	-75.514	134.03	82.7531	34.022	59.9192	6.27972	-74.0166	133.147	-123.583	168.118	-124.828	227.144	-143.494	201.945	-85.5268	-56.594	-427.778	309.479	-48.5765	313.452	-25.4621	101.778	-17.0311	-480.806	295.936	320.522	-245.337	-212.372	-131.142	78.5336
4446	82.327	3.91709	1.39333	73.6754	47.4977	-90.0292	-173.498	-71.7171	134.95	82.5116	32.951	60.0418	6.36124	-71.7824	135.18	-125.844	165.335	-123.147	234.678	-152.115	210.142	-92.6435	-56.891	-427.715	309.128	-48.5015	314.139	-25.6389	101.676	-16.4688	-479.08	294.143	319.085	-243.393	-213.023	-130.871	78.5507
4447	58.382	3.89918	1.3854	74.233	45.8201	-89.9716	-173.045	-71.8897	135.15	82.0733	33.2025	60.2031	5.13423	-70.6351	135.606	-126.37	165.526	-123.92	230.544	-147.135	206.517	-89.7329	-56.3226	-435.609	331.578	-70.2422	335.869	-49.8303	107.257	-16.3988	-479.005	294.152	317.67	-241.751	-212.69	-131.174	78.3765
4448	71.8962	3.91108	1.3946	74.6993	46.4983	-89.974	-175.74	-69.6946	134.726	82.9248	32.6776	60.1948	5.04324	-71.4164	135.202	-125.904	166.57	-124.403	230.014	-146.281	204.842	-88.3451	-56.3501	-434.513	328.749	-67.5261	334.089	-48.1604	106.862	-17.7289	-481.656	297.131	320.497	-245.681	-212.178	-131.338	78.4504
4449	79.1421	3.9152	1.40168	73.5778	46.2351	-89.7815	-174.239	-71.0679	134.482	83.0602	32.967	59.8151	6.92026	-74.689	134.009	-124.397	168.208	-126.375	223.57	-138.379	198.805	-83.5604	-55.3736	-429.058	312.344	-51.2014	315.879	-28.0453	102.638	-17.6071	-481.015	296.545	320.18	-245.34	-212.749	-130.442	78.485
4450	70.2427	3.9099	1.38382	74.4724	45.9207	-89.5178	-164.826	-78.9116	134.636	81.7705	34.5903	59.5609	8.6628	-74.9291	134.203	-124.713	166.401	-125.132	226.665	-141.802	203.456	-87.6773	-55.4951	-433.326	325.027	-63.6651	330.111	-43.6383	105.766	-17.2843	-480.36	295.806	319.132	-243.954	-213.46	-130.442	78.485
4451	87.2533	3.90785	1.37528	73.4287	45.7962	-89.4649	-166.572	-77.546	134.074	82.6992	34.1702	59.4936	8.89745	-75.1925	133.535	-123.885	166.153	-126.209	223.647	-138.036	199.634	-84.4617	-55.3045	-428.82	311.811	-50.6474	316.548	-28.7018	102.516	-17.0333	-479.883	295.568	317.895	-242.616	-213.658	-130.442	78.485
4452	84.7405	3.90162	1.38317	74.8285	46.1916	-89.5859	-166.562	-77.4964	134.46	82.1944	34.2259	58.8764	12.4611	-79.1143	132.17	-122.3	166.498	-124.658	226.552	-141.691	203.338	-87.6862	-55.4927	-433.563	326.201	-64.8511	330.049	-43.2461	105.55	-18.3449	-482.32	298.394	319.503	-245.187	-213.541	-130.442	78.485
4453	65.8953	3.91121	1.37747	74.1368	45.4735	-91.2185	-159.436	-85.3565	137.714	79.6372	33.4701	59.1374	12.4098	-77.6751	134.682	-124.957	165.129	-126.44	228.004	-144.751	203.876	-86.933	-53.7983	-433.599	327.621	-65.7097	328.163	-42.4031	106.252	-17.4625	-473.615	288.799	319.81	-242.947	-213.445	-130.442	78.485
4454	79.5149	3.89928	1.36544	73.2331	45.2314	-90.7007	-156.564	-87.5406	136.503	80.419	34.0813	59.9068	10.7463	-72.8053	141.039	-131.834	162.394	-128.057	224.16	-140.865	200.158	-83.0004	-53.6945	-429.025	317.279	-55.6578	318.857	-32.3672	103.064	-17.2447	-470.972	285.935	319.961	-242.645	-212.696	-131.672	78.4805
4455	56.0154	3.89168	1.36023	73.1919	44.4694	-89.9975	-156.838	-86.4782	135.264	81.0632	34.8117	60.0219	10.0237	-71.8224	141.09	-131.901	161.996	-125.775	230.094	-148.277	204.783	-86.481	-55.3395	-433.127	329.266	-67.4233	331.098	-45.8789	106.041	-16.2569	-468.544	283.748	315.511	-237.499	-214.537	-130.442	78.485
4456	60.6376	3.90058	1.36872	73.8795	45.54	-90.1198	-165.956	-78.5923	134.978	82.1996	33.566	60.1651	8.8184	-70.7676	140.688	-131.581	162.129	-124.832	234.753	-154.163	207.442	-88.0085	-56.7903	-431.058	324.421	-62.9917	327.378	-42.2154	104.9	-16.5007	-472.905	288.262	316.553	-239.06	-214.143	-130.442	78.485
4457	74.4294	3.90603	1.37441	73.4391	45.3348	-89.963	-171.793	-73.0168	135.391	81.8181	33.3279	60.4659	7.78224	-69.1061	142.404	-133.566	161.774	-126.743	226.285	-144.132	198.04	-80.2507	-56.091	-427.885	315.287	-54.3095	319.16	-33.0363	102.566	-16.876	-476.09	291.423	318.837	-242.131	-213.808	-130.442	78.485
4458	84.4409	3.91221	1.38141	74.0917	46.6421	-89.4512	-165.272	-78.5923	134.505	82.032	34.4761	61.1425	3.36846	-65.7378	143.288	-134.781	163.195	-125.466	229.103	-147.428	201.304	-83.161	-56.5118	-427.113	312.934	-52.0066	316.919	-30.6516	101.934	-17.6287	-479.37	295.089	320.136	-244.455	-213.358	-130.442	78.485
4459	82.9958	3.91374	1.3855	74.0836	46.3716	-90.3303	-172.993	-72.3897	136.355	81.3865	32.7196	61.2843	3.18403	-65.5748	144.199	-135.681	163.142	-125.76	227.831	-145.768	201.03	-83.1439	-56.2129	-428.131	314.861	-53.5571	316.931	-30.3458	102.27	-17.3762	-479.49	295.172	320.078	-244.377	-213.318	-130.442	78.485
4460	81.9864	3.91409	1.38945	75.4544	46.9807	-90.0317	-172.874	-72.333	135.505	82.0598	32.9498	61.9266	-1.08202	-62.2674	145.325	-137.051	164.436	-123.829	232.391	-150.979	205.817	-87.4209	-56.9595	-432.708	327.269	-65.4581	328.246	-42.5241	105.4	-17.8744	-481.333	297.143	320.856	-245.613	-212.784	-131.086	78.4442
4461	86.2288	3.9079	1.38269	74.1127	46.3354	-89.755	-169.917	-74.4767	135.153	81.6809	33.8421	62.0223	-2.22166	-61.3524	145.078	-137.003	164.851	-124.825	228.145	-146.154	200.836	-83.0472	-56.6267	-429.336	316.611	-54.8627	317.827	-30.8032	102.691	-17.4534	-479.067	295	319.145	-243.576	-211.767	-132.234	78.3958
4462	67.9372	3.89263	1.37097	74.1486	45.2245	-89.4816	-166.248	-77.7132	134.424	82.1801	34.3285	61.7207	0.143294	-62.7877	144.805	-136.565	163.456	-123.911	230.973	-149.725	201.973	-83.7009	-57.1086	-434.449	331.408	-69.3669	333.326	-48.0528	106.501	-16.916	-475.915	292.268	315.574	-239.632	-212.078	-132.237	78.5009
4463	58.786	3.90158	1.37643	74.0904	45.6209	-89.4405	-166.081	-77.9822	134.137	82.566	34.2686	61.6501	0.271034	-63.304	143.63	-135.125	163.35	-122.273	237.557	-157.564	208.485	-89.0294	-58.2741	-431.734	323.462	-61.5476	325.477	-39.8903	104.718	-15.6553	-473.977	290.14	312.74	-235.946	-214.335	-130.442	78.485
4464	61.0072	3.90241	1.37731	73.6326	44.3424	-90.1727	-176.016	-69.1937	135.595	81.7383	32.8485	61.2838	2.47341	-65.1096	142.741	-134.163	162.79	-124.002	230.748	-149.791	200.693	-82.2626	-57.7823	-433.464	328.935	-67.1163	330.62	-45.451	105.806	-15.4997	-475.467	291.636	312.619	-235.892	-214.249	-130.442	78.485
4465	65.2375	3.92213	1.39289	74.7693	46.2443	-90.0374	-173.265	-71.4369	135.079	81.895	33.3081	61.2016	2.56897	-65.9826	141.806	-133.13	163.68	-122.603	235.977	-155.998	205.902	-86.6317	-58.5613	-432.612	327.965	-66.4386	330	-45.6178	105.614	-16.5984	-479.605	295.885	316.261	-240.632	-213.125	-130.532	78.5127
4466	67.265	3.92575	1.40082	75.0934	46.6025	-90.187	-177.709	-67.8993	135.457	82.2395	32.4421	61.2445	1.57669	-66.6391	140.589	-131.829	165.439	-123.447	234.331	-153.751	203.754	-84.9919	-58.3778	-432.777	328.867	-67.3169	330.109	-45.9936	105.854	-17.1973	-482.072	298.279	318.544	-243.178	-211.85	-131.703	78.3111
4467	76.5822	3.93298	1.39702	75.4672	47.6555	-89.5429	-167.573	-76.558	134.207	82.454	34.1678	60.9772	2.84573	-68.5315	139.439	-130.513	166.185	-122.577	237.09	-156.825	207.474	-88.3196	-58.6567	-431.445	325.581	-64.2609	326.874	-42.4993	105.004	-17.4089	-483.616	299.604	319.976	-244.801	-211.403	-132.039	78.3186
4468	108.34	3.94367	1.40353	74.6073	47.7638	-90.077	-175.816	-69.4566	135.334	82.0846	32.8388	60.6363	4.95412	-71.4226	138.805	-129.66	167.404	-124.591	230.341	-148.609	200.711	-82.8808	-57.7321	-428.626	316.533	-55.4763	318.356	-32.154	102.55	-18.6083	-485.404	301.398	323.334	-248.736	-209.543	-133.661	77.9006
4469	80.6726	3.93149	1.39044	74.4931	46.4481	-89.6599	-166.289	-78.1332	133.397	83.3857	34.0891	60.9862	2.97902	-69.963	139.57	-130.579	168.381	-124.389	231.819	-151.003	202.556	-84.0334	-57.7295	-430.808	321.704	-60.2838	323.145	-37.093	103.956	-17.146	-479.331	295.099	319.102	-243.559	-213.582	-130.442	78.485
4470	74.7784	3.92133	1.38672	74.5896	46.0521	-89.9728	-166.296	-78.1808	134.039	82.7813	33.8928	61.221	0.885366	-68.3482	139.479	-130.669	169.121	-125.647	228.056	-146.679	198.574	-80.4923	-57.1788	-433.543	329.637	-67.9718	330.648	-45.2416	105.953	-17.2565	-480.068	295.514	320.684	-245.077	-213.485	-130.442	78.485
4471	64.4105	3.91683	1.38012	74.058	44.9186	-91.2172	-172.057	-73.9528	135.818	82.198	32.0503	60.9558	2.71953	-68.8908	139.2	-130.275	167.341	-127.893	222.617	-140.777	192.042	-74.2415	-56.5331	-431.56	325.342	-64.0889	327.87	-42.8046	104.954	-16.3421	-478.016	292.924	320.16	-243.689	-213.774	-130.442	78.485
4472	56.6526	3.92728	1.38642	74.3707	45.1029	-90.4976	-167.635	-76.8875	135.044	81.8593	33.4557	61.0831	2.11985	-68.1541	139.947	-131.155	167.449	-127.703	221.495	-138.62	192.596	-75.6503	-56.1667	-433.928	332.396	-70.9812	333.417	-49.1235	106.793	-16.3513	-480.076	295.028	320.469	-244.119	-213.054	-130.654	78.4473
4473	90.0862	3.93655	1.38636	75.3963	47.6054	-90.2175	-174.064	-70.9001	134.83	82.3843	32.9312	60.3794	6.63116	-71.3505	138.775	-129.644	165.682	-124.371	234.325	-153.57	204.563	-85.5168	-58.3019	-433.858	332.765	-71.4654	333.993	-50.2209	106.796	-17.5021	-484.822	299.999	323.265	-248.163	-212.742	-130.442	78.485
4474	79.8279	3.94617	1.39383	74.6199	46.6223	-89.7012	-167.431	-76.5968	134.469	82.1396	34.1046	60.3663	6.87488	-73.2341	138.477	-129.051	167.889	-126.478	226.46	-144.068	196.558	-79.0616	-57.2759	-429.187	318.682	-57.6639	321.049	-35.6642	103.247	-16.5259	-482.65	297.532	322.465	-246.696	-213.088	-130.442	78.485
4475	80.8978	3.92608	1.38677	73.1919	46.2527	-91.9426	-164.26	-82.8331	138.706	80.3171	31.6634	60.219	8.99712	-74.3359	139.579	-130.185	166.703	-128.583	228.221	-147.021	198.956	-80.2937	-56.1778	-426.858	312.396	-51.7004	314.244	-28.2052	101.617	-15.1265	-478.494	292.742	319.282	-242.166	-213.561	-130.442	78.485
4476	87.6874	3.92354	1.36856	75.0025	46.3624	-91.2075	-166.878	-79.4952	137.135	81.4374	32.0534	61.0494	4.8955	-68.812	143.65	-134.739	165.877	-128.406	228.137	-146.446	199.445	-81.0175	-56.2537	-432.694	329.069	-67.904	330.913	-46.4756	105.78	-15.9368	-482.461	296.847	321.304	-245.046	-213.197	-130.442	78.485
4477	85.8909	3.93131	1.38871	74.8044	46.341	-89.8838	-174.398	-70.9688	134.671	82.9858	32.7855	60.8855	6.37135	-70.0993	143.81	-134.654	165.627	-127.501	223.939	-141.14	196.343	-79.078	-56.836	-429.688	320.17	-59.233	322.185	-36.4314	103.346	-16.2491	-483.585	298.172	322.002	-246.194	-213.316	-130.442	78.485
4478	103.217	3.93837	1.37792	75.3417	47.5696	-89.617	-170.029	-74.7642	134.094	83.2769	33.3576	61.1103	4.25295	-69.4205	142.25	-132.952	166.773	-124.616	233.912	-153.156	205.116	-86.0692	-58.4935	-431.217	324.049	-63.0261	326.701	-41.2062	104.461	-16.4364	-484.09	298.782	322.108	-246.435	-213.553	-130.442	78.485
4479	101.18	3.93187	1.39749	75.1556	47.6408	-89.9702	-172.769	-72.0436	135.48	81.8448	33.1144	61.1252	3.02536	-68.6904	140.929	-131.873	167.254	-125.058	228.398	-145.976	202.257	-84.6657	-56.9859	-433.723	330.515	-69.2871	332.81	-47.5815	106.083	-18.2579	-487.852	303.141	324.48	-250.274	-212.945	-130.507	78.4858
4480	121.491	3.93225	1.39237	75.3177	48.08	-90.1682	-174.829	-70.8849	135.625	82.2708	32.5838	61.0997	3.82409	-68.7739	141.733	-132.674	166.411	-124.992	230.027	-148.528	202.537	-84.5718	-57.3578	-431.212	324.264	-63.5978	327.757	-41.826	104.403	-18.6193	-488.734	304.068	324.848	-250.595	-211.836	-131.923	78.151
4481	101.995	3.91981	1.37852	74.9815	47.0617	-89.4455	-165.816	-78.2715	134.447	82.2917	34.2957	61.2573	2.43562	-67.6168	141.347	-132.371	166.58	-124.844	229.334	-147.673	201.933	-84.0553	-57.3591	-431.302	324.213	-63.6086	328.88	-42.3743	104.356	-16.9919	-485.024	299.988	321.627	-246.357	-214.239	-130.442	78.485
4482	88.7208	3.90239	1.36894	74.5397	45.9462	-90.0932	-169.508	-73.6734	135.085	80.502	34.5181	60.8488	2.63578	-65.2285	138.883	-130.368	164.38	-124.623	230.519	-149.325	203.455	-85.3712	-57.6193	-431.932	326.592	-66.0521	331.254	-44.5239	104.662	-16.0396	-479.758	294.759	318.568	-242.267	-213.947	-130.995	78.3413
4483	80.8463	3.89852	1.36804	74.2012	46.1028	-91.195	-173.652	-71.3002	136.727	80.2978	32.6403	60.8846	2.00647	-64.7885	138.331	-129.829	164.399	-124.632	235.077	-154.679	207.709	-88.6137	-57.8807	-432.39	327.417	-66.9326	333.395	-46.7795	105.184	-15.34	-477.974	292.718	317.381	-240.648	-214.277	-130.81	78.5176
4484	99.1878	3.91185	1.3724	73.4804	46.6054	-90.7555	-169.343	-74.7288	135.823	80.6334	33.4843	61.1713	-1.15121	-63.607	136.957	-128.456	166.58	-127.061	225.827	-143.182	199.058	-81.8729	-56.5111	-425.996	308.955	-48.7891	313.998	-25.6908	100.874	-16.1303	-480.86	295.514	320.442	-244.283	-213.645	-131.216	78.5186
4485	96.1177	3.91901	1.37647	74.9162	46.9437	-90.7604	-173.759	-70.9142	135.085	81.8696	32.7209	60.5104	3.36987	-68.0147	135.577	-126.791	166.418	-126.364	228.028	-144.749	203.061	-85.9353	-56.403	-433.254	329.061	-68.3061	334.496	-48.1931	105.935	-17.2804	-484.025	298.74	323.557	-248.336	-213.043	-131.32	78.4991
4486	119.856	3.92272	1.38264	74.7058	47.4342	-90.3087	-177.537	-68.1396	134.709	83.1384	32.1236	60.273	6.47894	-71.4606	136.598	-127.377	166.477	-127.526	224.552	-140.124	200.88	-84.7095	-55.8372	-428.337	313.555	-52.8941	319.551	-31.2279	102.088	-18.0296	-483.546	298.417	325.369	-250.711	-211.349	-132.722	78.3699
4487	140.12	3.92001	1.38631	75.1927	48.2784	-89.8956	-171.99	-72.6707	135.337	81.8093	33.3703	60.0587	6.98762	-71.362	137.253	-128.017	165.991	-126.272	227.771	-143.711	204.778	-88.2669	-56.0124	-428.295	315.376	-54.5896	322.024	-33.921	101.824	-19.5716	-486.817	302.758	326.261	-253.073	-213.629	-130.442	78.485
4488	124.847	3.89633	1.37275	75.3533	47.597	-89.9992	-164.158	-78.0952	134.679	80.2761	35.3636	59.9189	5.11556	-68.0987	134.857	-126.187	165.525	-125.153	231.197	-148.661	208.131	-90.4721	-56.6315	-429.257	317.881	-57.0688	326.147	-38.0506	102.32	-18.9345	-482.488	298.522	322.829	-248.899	-214.151	-130.442	78.485
4489	100.632	3.89047	1.36099	74.3087	45.6463	-89.7354	-163.83	-78.4976	133.53	81.6285	35.2679	59.9581	4.97774	-68.9819	134.025	-125.376	166.745	-128.464	222.057	-137.208	197.482	-81.5892	-55.3921	-430.923	321.073	-60.2157	329.752	-42.278	103.88	-17.6262	-480.77	296.279	320.931	-245.951	-214.566	-130.442	78.485
4490	100.914	3.91972	1.35913	73.8385	45.6311	-89.6274	-164.678	-77.6908	132.59	82.6009	35.136	59.5908	8.98461	-72.6511	133.901	-125.076	166.478	-127.122	228.63	-144.973	202.909	-85.6906	-56.8373	-429.643	315.804	-55.0706	324.48	-36.4584	103.192	-15.9608	-477.077	292.184	317.739	-241.481	-215.236	-130.442	78.485
4491	108.808	3.9084	1.34785	73.7374	45.4578	-89.548	-160.089	-81.7905	132.243	82.6522	35.6332	59.1457	13.8935	-74.9387	135.283	-126.069	163.394	-125.977	231.831	-149.453	206.483	-88.5118	-57.2485	-429.658	316.769	-55.9946	325.836	-37.9091	103.17	-16.215	-474.594	290.29	315.109	-238.837	-215.88	-130.442	78.485
4492	86.4621	3.89437	1.34258	72.8411	44.199	-89.6504	-161.001	-80.7909	132.912	81.9742	35.4985	59.1464	13.0478	-74.4997	134.602	-125.508	163.896	-126.868	229.813	-146.72	204.261	-86.5884	-57.1697	-432.532	325.633	-64.6947	334.141	-47.1805	105.229	-15.0479	-472.096	287.511	312.986	-235.847	-215.897	-130.442	78.485
4493	75.0614	3.89542	1.34397	72.4966	43.6733	-89.6776	-160.205	-81.4781	132.839	82.0113	35.5101	59.2822	11.534	-73.9176	133.793	-124.625	164.735	-127.45	227.561	-143.962	201.803	-84.5272	-56.9326	-433.373	327.845	-66.6915	335.772	-49.3199	105.922	-14.5874	-470.808	286.049	312.633	-235.092	-215.662	-130.442	78.485
4494	78.3103	3.90846	1.35365	73.1941	45.1496	-90.5291	-163.534	-79.397	134.461	81.354	34.2171	59.5807	8.6946	-72.8016	133	-123.908	166.656	-126.146	233.692	-151.394	208.312	-89.7113	-57.6007	-430.759	319.425	-58.1966	326.177	-38.9273	103.965	-14.719	-472.457	287.437	314.086	-236.574	-215.728	-130.442	78.485
4495	71.5181	3.88771	1.34245	71.9913	43.586	-90.486	-164.665	-78.2083	134.98	80.827	34.1906	59.588	8.61684	-72.2928	133.174	-124.152	165.869	-128.231	225.606	-141.549	200.017	-82.9967	-56.379	-429.53	315.408	-54.0666	320.696	-32.5163	102.711	-14.0001	-469.142	284.105	312.27	-234.303	-214.558	-131.682	78.6658
4496	68.1531	3.87749	1.33422	72.5202	43.2657	-90.1572	-162.551	-80.0941	134.991	80.6918	34.6445	59.4538	10.7693	-73.307	134.475	-125.411	164.189	-128.572	223.08	-138.252	197.93	-81.5595	-55.6975	-432.062	322.496	-60.9772	328.659	-41.0307	104.393	-14.291	-468.629	283.464	313.771	-235.952	-212.51	-133.774	78.7681
4497	60.0398	3.87112	1.32765	72.1296	42.7057	-89.9285	-162.95	-79.958	135.261	80.6115	34.7246	59.567	10.9253	-73.2086	135.402	-126.475	163.665	-128.293	223.227	-138.414	196.871	-80.5589	-55.7371	-434.986	330.42	-68.862	336.071	-49.0681	106.674	-13.7603	-467.475	282.034	312.549	-233.927	-212.149	-134.494	78.504
4498	74.0056	3.89657	1.34336	72.228	44.6363	-90.0832	-174.407	-70.4066	134.601	82.5172	32.9724	59.3424	12.7256	-76.1999	135.868	-126.531	164.763	-127.615	226.482	-142.363	199.844	-82.8314	-56.7448	-430.048	314.924	-53.1781	318.064	-29.318	102.639	-13.9607	-466.03	279.537	317.876	-239.418	-206.71	-139.574	78.904
4499	83.2533	3.89751	1.35275	72.6765	45.7725	-89.561	-169.314	-74.8416	133.891	82.7591	33.9663	59.2774	12.5286	-77.0663	135.099	-125.756	165.742	-125.485	229.9	-146.007	205.029	-87.7713	-57.2646	-429.535	313.586	-51.8024	315.354	-26.0321	102.112	-14.4907	-470.574	284.572	317.946	-240.588	-209.321	-136.605	78.9995
4500	69.4412	3.89331	1.34067	73.2717	45.2665	-89.4663	-165.083	-78.5113	133.927	82.4328	34.476	59.0951	13.7343	-77.9981	134.584	-124.996	164.876	-124.268	234.333	-151.456	208.649	-90.5317	-58.0443	-434.407	327.904	-66.2344	331.827	-44.2103	105.926	-13.8355	-468.279	282.068	316.267	-238.338	-209.775	-136.587	79.0371
4501	83.4244	3.87231	1.34492	72.6767	45.6816	-89.5374	-165.58	-78.3208	134.626	81.8944	34.4075	58.0707	18.3262	-80.5642	135.025	-124.72	162.21	-126.768	225.648	-141.067	200.018	-83.516	-56.7377	-426.501	310.297	-48.8989	314.245	-25.6106	100.265	-14.5845	-470.899	284.665	319.871	-242.707	-210.309	-135.187	79.0976
4502	88.7015	3.89017	1.34888	73.3508	46.1033	-89.6108	-165.047	-78.6757	134.79	81.664	34.4618	58.234	16.9013	-80.7584	133.529	-123.182	163.892	-126.166	227.111	-142.745	201.969	-85.3542	-56.7718	-427.843	312.486	-51.3994	317.804	-29.0895	101.337	-14.7155	-472.172	285.577	321.347	-244.013	-209.533	-135.937	78.8147
4503	76.3761	3.88218	1.33985	72.763	44.1632	-89.6564	-162.793	-80.6697	134.867	81.5157	34.5999	58.4546	16.2587	-79.6788	134.13	-123.906	163.188	-127.068	224.086	-139.056	199.131	-83.1766	-56.1018	-429.222	315.732	-54.8579	322.135	-33.4617	102.396	-13.5972	-469.678	283.55	315.554	-237.212	-212.469	-133.615	78.4376
4504	77.3064	3.89241	1.36076	72.5788	44.5755	-90.1357	-176.801	-68.7079	135.515	82.1839	32.5567	58.7737	13.7334	-78.5577	133.447	-123.478	164.829	-126.139	227.256	-142.836	202.342	-85.8308	-56.6599	-429.24	314.453	-53.4413	319.664	-30.1693	101.924	-13.8289	-471.101	285.26	315.57	-237.592	-214.516	-131.391	78.4441
4505	79.2733	3.88896	1.36256	72.8374	44.3052	-89.936	-173.256	-71.8157	135.353	82.1341	33.0461	59.0485	11.5254	-77.71	132.743	-123.041	166.359	-127.259	222.522	-136.443	199.849	-84.8004	-55.0875	-430.346	316.588	-55.6311	321.661	-31.4988	102.372	-14.5917	-472.068	286.593	316.786	-239.513	-215.234	-130.442	78.485
4506	95.8815	3.89413	1.37426	72.9556	46.0003	-89.9672	-172.039	-72.6689	135.465	81.6459	33.379	59.1003	10.6967	-77.4937	132.356	-122.868	167.222	-126.369	222.673	-136.434	202.037	-87.1009	-54.6648	-428.488	310.655	-49.8579	313.514	-22.2981	100.943	-15.7673	-476.004	290.144	320.66	-244.081	-213.926	-131.156	78.3843
4507	99.4218	3.88943	1.3506	73.4788	44.7542	-89.6505	-166.109	-77.7629	134.77	81.7178	34.3593	59.0196	11.0708	-77.997	131.691	-122.099	167.147	-126.596	221.985	-135.784	200.249	-85.2438	-54.9469	-433.84	326.429	-65.7882	333.208	-43.8123	105.227	-15.68	-475.3	289.61	319.091	-242.46	-214.356	-131.456	78.5415
4508	100.489	3.89403	1.36275	74.1741	46.3868	-89.6018	-164.401	-79.203	134.471	81.8499	34.5751	58.968	10.9166	-78.0681	130.781	-121.171	167.289	-123.047	232.712	-149.119	208.995	-92.0462	-56.643	-431.655	320.268	-59.7672	326.992	-37.0201	103.761	-16.0694	-476.504	291.039	318.851	-242.477	-215.561	-130.442	78.485
4509	88.2388	3.88095	1.35233	73.1331	44.3583	-89.697	-166.214	-77.5746	134.649	81.7475	34.3663	58.9591	10.8168	-77.5516	130.696	-121.089	166.743	-125.99	223.231	-137.79	198.655	-83.3885	-55.3945	-433.367	325.205	-64.5742	332.889	-43.2581	104.94	-15.5063	-474.036	288.65	317.56	-240.689	-215.044	-131.008	78.4356
4510	91.5246	3.88781	1.34975	72.5036	44.4363	-89.8319	-171.559	-73.0232	134.229	82.7155	33.4953	58.7851	12.5847	-77.3225	131.563	-121.989	164.233	-126.921	222.373	-136.14	198.603	-83.7598	-55.0375	-428.675	311.584	-51.0573	319.031	-28.0442	101.774	-14.8187	-471.023	285.246	317.149	-239.48	-214.064	-132.178	78.2949
4511	92.1037	3.8893	1.35355	73.3784	45.4088	-89.6701	-166.359	-77.5843	134.825	81.7138	34.2938	58.8726	10.8744	-77.8345	130.389	-120.743	166.85	-124.351	229.671	-144.948	205.991	-90.0211	-55.9029	-433.217	323.908	-63.3396	331.703	-41.4374	104.76	-15.452	-472.429	286.568	318.817	-241.469	-213.226	-133.176	78.2673
4512	77.388	3.87836	1.34198	72.5253	44.1925	-89.6054	-164.131	-79.5183	134.557	81.8278	34.5422	58.7368	12.6654	-77.8379	131.612	-121.929	164.532	-123.756	231.442	-146.932	208.552	-92.1099	-56.1929	-433.875	325.772	-65.0773	333.343	-43.2495	105.143	-13.8729	-467.849	282.172	313.11	-234.919	-216.626	-130.442	78.485
4513	73.6898	3.88169	1.35943	72.3722	43.5145	-90.0185	-177.08	-68.4587	134.914	82.7354	32.5971	58.5671	13.0492	-79.7235	130.49	-120.688	166.429	-126.747	223.267	-136.952	199.587	-84.7529	-55.1259	-434.963	328.417	-67.7087	336.222	-46.4232	105.843	-14.6609	-469.672	284.075	316.025	-238.544	-215.574	-130.507	78.4921
4514	89.1416	3.89008	1.36211	73.3567	45.5093	-89.6371	-166.63	-77.3028	134.614	81.9024	34.3128	58.6762	11.3185	-79.0972	129.547	-119.828	167.763	-123.493	231.844	-147.487	208.65	-92.0586	-56.467	-431.99	319.716	-58.9177	326.751	-36.2996	103.741	-15.2392	-471.82	286.17	317.108	-239.979	-215.83	-130.442	78.485
4515	78.4177	3.87487	1.34891	72.3628	43.7808	-89.5148	-165.116	-78.5809	134.18	82.1972	34.5398	58.6942	11.4492	-78.5521	129.779	-120.113	166.791	-125.488	225.091	-139.223	202.427	-87.0647	-55.3504	-434.466	326.698	-65.9556	334.748	-44.6784	105.401	-14.4718	-468.962	283.282	315.146	-237.344	-215.315	-131.053	78.3633
4516	86.7256	3.88749	1.36223	72.0482	44.7855	-89.9737	-176.635	-68.963	134.417	83.3236	32.5363	58.809	11.4447	-78.2158	130.534	-120.871	166.07	-125.208	227.036	-141.259	205.47	-89.8441	-55.5944	-429.623	311.818	-50.8533	317.609	-25.7989	101.658	-14.4191	-467.531	281.55	316.363	-238.513	-214.045	-132.232	78.4843
4517	68.3567	3.87146	1.34218	71.7389	42.9526	-89.5393	-168.154	-76.3764	134.021	83.0332	33.8364	58.7548	12.2293	-78.4567	130.679	-120.952	165.208	-124.946	227.233	-141.543	205.408	-89.7814	-55.5204	-433.593	323.046	-62.0459	330.137	-39.1503	104.4	-13.5635	-463.661	278.314	310.974	-232.547	-216.664	-130.442	78.485
4518	79.3165	3.87327	1.35818	71.4244	43.0976	-90.0149	-177.355	-68.444	134.7	83.2492	32.3343	58.8755	10.3096	-78.4191	129.36	-119.757	167.507	-126.841	221.944	-135.036	200.153	-85.5493	-54.7855	-430.775	314.678	-53.598	320.097	-27.8878	102.104	-14.1203	-465.326	280	313.029	-235.005	-216.268	-130.442	78.485
4519	75.8837	3.86682	1.3493	71.9622	43.1244	-89.5293	-166.575	-77.5273	134.188	82.4682	34.2606	58.6947	11.2439	-79.5109	129.159	-119.57	167.916	-125.86	222.524	-135.586	202.821	-88.3204	-54.3125	-435.79	328.48	-67.4809	333.965	-42.5828	105.493	-14.5192	-465.544	280.047	314.119	-236.192	-215.456	-131.201	78.3793
4520	92.12	3.8739	1.33171	72.5911	44.2674	-89.6022	-166.254	-77.8263	134.6	82.0699	34.2448	58.4173	14.7624	-80.1672	130.729	-121.07	164.228	-123.436	230.726	-145.536	210.029	-93.7686	-55.8663	-433.565	322.949	-62.0701	329.954	-38.627	104.403	-14.3571	-466.154	280.508	313.86	-235.827	-216.781	-130.442	78.485
4521	83.8091	3.87616	1.35564	72.1461	43.6018	-90.2632	-178.095	-67.4408	135.878	81.7656	32.4432	58.2903	14.5197	-81.5653	129.119	-119.47	166.217	-124.625	227.332	-141.614	205.589	-89.8613	-55.6162	-434.236	324.621	-63.7431	331.945	-40.3265	104.715	-14.8342	-466.213	280.861	314.204	-236.527	-216.569	-130.442	78.485
4522	82.6524	3.87547	1.3386	71.7834	42.8274	-90.4335	-176.727	-69.4206	136.037	82.0448	32.2553	58.2599	17.7273	-81.864	132.062	-122.273	162.97	-126.495	223.493	-137.37	201.838	-86.657	-54.9425	-434.372	325.609	-64.864	335.275	-44.1928	105.43	-14.6408	-464.938	279.434	313.87	-235.986	-216.696	-130.609	78.5174
4523	103.451	3.8883	1.34603	72.5763	44.0302	-89.7634	-169.738	-74.7874	134.985	81.9139	33.8041	58.7428	13.5133	-79.6362	131.559	-122.065	165.878	-125.812	224.783	-139.069	201.205	-85.9769	-55.1923	-430.742	315.057	-54.5626	324.558	-32.3491	102.853	-15.5161	-468.792	283.401	315.796	-238.531	-217.086	-130.442	78.485
4524	99.1672	3.88196	1.32719	71.6098	42.9326	-89.5776	-165.161	-78.6792	134.699	81.7749	34.4854	59.1395	12.8435	-78.6249	132.271	-123.116	166.062	-125.127	226.461	-141.27	201.337	-85.7282	-55.4235	-435.393	325.836	-65.2902	335.891	-43.8498	106.268	-15.1118	-466.352	281.329	312.063	-234.335	-218.173	-130.442	78.485
4525	78.7488	3.87262	1.32386	71.0255	42.3482	-89.5399	-166.121	-77.9501	134.515	82.1521	34.2747	59.0623	13.5213	-78.2464	132.658	-123.247	164.314	-124.107	229.91	-145.573	205.669	-88.996	-56.4441	-434.963	324.644	-63.7996	334.31	-42.4792	105.819	-13.6764	-461.647	276.518	307.81	-229.036	-218.294	-130.442	78.485
4526	70.5818	3.87309	1.32657	70.9127	42.3999	-89.667	-170.767	-74.024	134.504	82.7077	33.4675	58.9178	14.4804	-78.5774	132.833	-123.313	163.296	-123.895	232.112	-148.132	207.139	-90.0264	-56.9768	-435.522	327.572	-66.7713	337.608	-46.4398	106.427	-13.4391	-460.122	274.897	307.819	-228.815	-217.359	-131.238	78.5325
4527	73.4187	3.86692	1.32582	70.3534	41.5477	-89.9216	-175.129	-70.2417	134.878	82.7199	32.7848	58.7751	14.7903	-78.9257	132.177	-122.541	163.078	-126.311	224.339	-138.859	199.708	-83.9151	-56.1182	-430.278	313.201	-52.2056	320.601	-28.1495	102.517	-12.9899	-458.871	273.592	306.845	-227.518	-217.782	-130.881	78.5572
4528	72.5565	3.87216	1.33051	71.4205	42.4846	-90.022	-175.266	-69.9304	135.446	81.8892	32.9981	58.4435	16.4958	-81.0009	131.415	-121.672	163.602	-124.76	228.357	-143.921	204.522	-87.6629	-56.977	-431.964	318.279	-57.0575	324.593	-32.6723	103.418	-12.9823	-460.147	274.361	309.218	-229.906	-216.391	-132.165	78.6686
4529	83.5979	3.88194	1.33058	71.2006	42.5545	-90.1732	-167.365	-77.4765	135.645	81.5608	33.5163	58.8422	13.5184	-80.3017	131.027	-121.524	166.502	-126.383	224.6	-139.274	200.38	-84.6276	-55.2329	-431.457	316.695	-55.767	322.754	-30.0541	103.079	-13.7112	-461.403	275.692	311.418	-232.317	-217.848	-130.442	78.485
4530	79.349	3.87743	1.32578	70.9733	41.815	-89.5919	-167.437	-76.7489	134.664	82.02	34.1891	59.1563	12.6505	-78.1252	133.941	-124.698	165.494	-126.661	223.525	-138.031	198.845	-83.3124	-55.3782	-433.608	323.771	-63.1917	331.781	-39.5316	104.766	-13.6239	-459.996	274.286	311.002	-231.843	-218.114	-130.442	78.485
4531	78.9908	3.87855	1.32568	70.8559	41.6513	-89.5913	-166.948	-77.091	134.584	81.9861	34.2826	58.9646	13.2694	-78.7338	133.171	-123.796	165.458	-127.45	221.894	-136.064	196.708	-81.4834	-55.3464	-433.007	323.083	-62.6112	332.31	-40.3402	104.502	-13.5895	-459.715	274.023	311.467	-232.371	-217.974	-130.442	78.485
4532	100.882	3.89088	1.3401	71.881	44.2308	-89.6486	-165.75	-77.9826	134.651	81.7049	34.4549	58.8087	13.6463	-79.3301	132.512	-122.996	165.736	-126.631	223.105	-137.675	199.552	-83.4278	-56.1856	-427.981	310.066	-49.64	318.93	-26.8081	101.504	-13.9241	-466.916	280.02	317.236	-238.512	-216.822	-130.658	78.4624
4533	86.9306	3.8863	1.3354	72.0646	43.7566	-89.5611	-163.427	-79.9294	134.658	81.4589	34.8122	58.8088	13.8856	-78.3174	132.916	-123.443	163.988	-125.12	228.45	-144.087	204.281	-87.3619	-56.8502	-431.806	322.061	-61.683	333.355	-42.9229	104.112	-13.7343	-465.272	279.179	314.756	-236.259	-217.042	-130.442	78.485
4534	86.0911	3.88943	1.33606	72.4091	44.1914	-89.6023	-163.989	-80.1076	134.749	82.023	34.3148	58.9609	13.7685	-78.5509	133.424	-123.894	163.976	-125.498	226.914	-141.918	204.675	-88.2252	-55.8583	-433.508	326.087	-65.933	337.713	-47.5117	105.512	-13.917	-467.822	281.017	317.187	-238.506	-216.909	-130.56	78.4643
4535	110.352	3.89603	1.3491	72.9484	45.6455	-89.441	-165.896	-78.3284	134.226	82.6128	34.2199	59.101	11.888	-78.6985	132.203	-122.758	166.606	-125.576	225.787	-140.624	203.734	-87.3646	-56.0523	-428.531	311.06	-50.7894	320.549	-28.4226	101.733	-14.864	-471.005	284.039	320.763	-242.951	-215.718	-131.229	78.5209
4536	103.377	3.88554	1.3519	73.4112	45.3125	-89.9778	-171.578	-73.1414	135.926	81.2806	33.3683	59.296	10.7053	-77.0696	132.96	-123.898	166.088	-125.241	225.046	-139.353	205.205	-89.1285	-55.4695	-433.268	324.446	-64.3564	334.82	-43.4501	104.969	-15.5455	-473.685	286.861	321.456	-244.208	-216.381	-130.442	78.485
4537	114.75	3.8908	1.35519	73.3773	45.5168	-89.5193	-166.284	-77.9202	134.477	82.3102	34.2016	59.4999	8.36843	-77.3224	131.211	-122.331	168.956	-125.532	223.788	-137.809	204.127	-88.3177	-55.3331	-432.944	323.19	-63.2772	333.777	-41.9858	104.752	-15.9875	-474.18	287.437	322.17	-245.251	-216.379	-130.442	78.485
4538	127.658	3.89044	1.35721	73.4319	45.5908	-90.0287	-175.648	-69.6445	135.586	81.9408	32.8374	59.4222	8.99206	-76.812	131.409	-122.571	167.432	-126.112	221.708	-135.094	202.468	-87.2316	-54.767	-429.488	311.641	-52.2435	322.933	-29.2615	102.368	-15.6804	-475.132	287.874	321.893	-244.591	-216.914	-130.442	78.485
4539	115.079	3.8855	1.34627	73.8887	46.8561	-89.4695	-166.486	-77.6503	134.374	82.2952	34.3197	59.2073	11.1801	-76.9782	132.42	-123.624	165.015	-122.256	233.226	-148.801	215.186	-97.7949	-56.395	-432.641	321.65	-62.4226	334.748	-42.3702	104.93	-15.0356	-473.618	285.759	322.282	-244.518	-216.873	-130.442	78.485
4540	108.217	3.87737	1.33736	72.9647	44.9844	-89.5548	-165.674	-78.1876	134.526	81.9056	34.4844	59.2589	10.0665	-76.4826	131.405	-122.537	165.638	-124.933	224.444	-138.482	205.326	-89.2807	-55.4423	-432.046	319.833	-60.4862	332.744	-40.0108	104.394	-14.0931	-471.293	283.338	320.263	-241.738	-217.307	-130.442	78.485
4541	122.891	3.86197	1.33314	73.6117	45.9027	-89.5334	-170.121	-74.5683	134	83.019	33.8164	58.8662	13.1695	-77.647	131.647	-122.526	163.136	-124.243	226.863	-141.886	207.446	-90.8664	-56.3369	-429.183	312.12	-52.8435	325.34	-32.1294	102.513	-14.9411	-470.132	282.367	321.938	-245.689	-217.077	-130.826	80.2863
4542	116.436	3.8582	1.3279	73.1314	45.6869	-89.2205	-165.475	-78.6784	133.016	83.6858	34.4396	58.7849	13.9059	-78.0011	131.652	-122.418	162.586	-123.088	229.997	-145.529	211.167	-94.0046	-56.6645	-430.207	314.603	-55.222	328.965	-35.6963	103.071	-14.4886	-469.162	281.575	319.007	-241.584	-217.153	-131.25	79.413
4543	106.76	3.83214	1.30866	71.3382	42.4728	-89.4197	-166.419	-77.7438	134.139	82.5228	34.3447	58.4539	16.2964	-79.5435	131.463	-122.132	161.662	-126.439	219.709	-133.22	199.389	-84.0122	-55.3264	-430.792	316.121	-56.5646	331.006	-37.4813	103.265	-13.842	-465.35	278.688	312.389	-233.756	-218.494	-130.767	78.626
4544	93.0808	3.83179	1.30691	71.008	42.4751	-89.5236	-169.656	-74.9978	133.667	83.3331	33.7678	58.3198	17.29	-80.0771	131.508	-122.022	161.058	-125.31	223.305	-137.603	204.128	-87.4974	-56.483	-432.154	320.37	-60.7225	335.23	-42.2979	104.277	-12.7984	-464.227	276.909	311.212	-231.654	-219.101	-130.442	78.485
4545	83.6131	3.83058	1.30017	70.3849	42.3151	-89.4998	-165.148	-78.8585	134.312	82.3042	34.3844	58.0818	19.0656	-81.4605	131.446	-121.762	160.453	-123.581	229.172	-144.74	210.177	-92.2964	-57.6774	-431.816	318.953	-59.1195	333.259	-40.0616	103.924	-11.9786	-459.139	272.051	306.878	-226.646	-219.819	-130.442	78.485
4546	73.1665	3.82459	1.29595	69.6253	40.4145	-89.7112	-170.211	-74.3905	134.863	82.0972	33.7644	58.0036	18.872	-82.0077	130.337	-120.646	161.357	-126.565	220.464	-134.121	201.014	-84.8071	-56.43	-432.18	319.156	-59.1765	332.849	-39.2082	103.933	-11.7974	-456.229	269.382	305.41	-224.942	-220.086	-130.442	78.485
4547	78.7542	3.84095	1.29914	69.7566	41.074	-89.5983	-166.03	-77.9358	134.592	81.9431	34.3562	58.0647	17.5314	-81.9315	128.992	-119.382	162.881	-126.548	222.023	-135.775	201.897	-85.7618	-56.4542	-429.081	309.53	-50.1086	322.678	-27.9712	102.08	-11.1699	-454.882	267.454	305.311	-224.347	-220.171	-130.442	78.485
4548	88.7252	3.86589	1.31852	70.947	42.9043	-89.9928	-175.549	-69.7502	135.043	82.427	32.8612	58.0864	17.0866	-82.2259	128.623	-119.05	163.741	-124.318	230.583	-145.946	209.336	-92.0639	-57.4667	-430.035	312.421	-53.5033	326.654	-32.1192	103.064	-11.6002	-459.514	271.648	309.096	-228.278	-220.124	-130.442	78.485
4549	87.4174	3.85553	1.31645	70.7469	42.8046	-89.6401	-169.745	-74.8362	134.91	82.0201	33.879	58.1013	15.7457	-82.7484	127.252	-117.746	166.076	-124.059	230.275	-145.705	208.211	-91.0308	-57.2648	-432.563	318.967	-60.0344	332.85	-38.5603	104.453	-11.7233	-460.932	273.197	309.407	-228.89	-219.759	-130.442	78.485
4550	68.0188	3.83529	1.29562	69.4933	40.4104	-89.5197	-165.284	-78.7219	134.514	82.0879	34.4076	58.0621	16.1316	-82.5514	127.484	-117.911	165.329	-127.253	220.756	-134.005	198.637	-83.321	-55.7654	-433.899	322.989	-63.9752	336.812	-42.755	105.38	-11.3151	-455.639	268.206	306.073	-224.863	-218.371	-132.351	78.292
4551	65.8989	3.84334	1.29812	69.3075	40.1467	-89.7733	-173.624	-71.4539	134.069	83.1695	33.2257	57.6493	19.695	-84.748	128.279	-118.386	163.695	-126.712	222.997	-136.814	200.525	-84.5531	-56.521	-433.886	322.512	-63.7722	336.772	-42.9034	105.577	-10.6445	-454.635	266.869	304.246	-222.862	-220.655	-130.442	78.485
4552	63.3474	3.84133	1.29486	68.8354	40.0256	-89.6116	-165.154	-78.6975	134.697	81.7576	34.4751	57.6644	18.6469	-85.0122	127.029	-117.146	165.287	-127.204	221.372	-134.719	199.269	-83.7689	-56.0964	-435.095	325.068	-67.0718	342.149	-48.5295	106.839	-10.1911	-453.98	265.63	304.425	-222.833	-220.451	-130.547	78.529
4553	92.1473	3.86167	1.3118	70.7186	41.9917	-90.0207	-176.679	-68.753	134.385	83.1346	32.6584	57.3011	21.4836	-87.3992	127.324	-117.029	164.697	-127.606	219.965	-132.849	199.169	-83.8751	-55.9254	-430.275	311.297	-53.1777	326.92	-32.133	103.592	-10.5546	-461.143	271.611	310.921	-229.524	-219.993	-130.442	78.485
4554	86.2127	3.8451	1.29778	70.4008	42.4591	-89.4475	-164.464	-79.4335	134.528	82.0041	34.5785	57.2155	22.1291	-87.8579	127.458	-117.234	164.527	-125.424	225.958	-140.056	206.319	-89.7558	-56.8255	-433.309	319.929	-62.0714	337.905	-43.8246	105.859	-10.294	-460.522	270.749	309.908	-228.448	-219.728	-131.181	78.6408
4555	97.6156	3.85781	1.30753	70.6423	42.2959	-89.5531	-167.203	-77.1368	134.52	82.3502	34.0805	57.295	20.6805	-88.0091	125.964	-115.809	166.364	-127.578	220.416	-133.062	200.193	-85.062	-55.6166	-429.721	308.687	-50.841	325.354	-29.9153	103.322	-10.5978	-460.819	271.206	310.733	-229.338	-220.099	-130.442	78.485
4556	109.794	3.87459	1.32221	70.9906	43.3765	-89.947	-174.554	-70.5753	134.944	82.3985	33.0415	57.1001	22.2378	-88.9443	126.521	-116.291	165.735	-128.917	216.934	-128.745	196.574	-82.2811	-55.0041	-427.478	303.561	-46.0337	319.809	-24.3737	102.332	-11.2048	-464.852	274.59	315.826	-234.758	-218.644	-130.96	78.4484
4557	79.5461	3.86027	1.30505	70.045	41.4713	-89.7258	-166.949	-77.0468	135.036	81.5018	34.2557	57.3313	20.8673	-87.1202	127.077	-116.969	165.095	-128.684	217.25	-129.139	196.84	-82.6139	-54.9118	-433.278	319.789	-62.7764	340.063	-46.3171	106.648	-10.1965	-461.952	271.802	311.264	-229.555	-219.994	-130.442	78.485
4558	121.439	3.86476	1.31403	71.9067	43.6045	-90.0167	-175.344	-69.772	134.383	82.8706	32.9345	57.3563	20.2411	-86.2932	126.858	-116.729	164.949	-127.987	217.413	-129.448	197.424	-82.8587	-55.1184	-429.737	309.678	-52.7876	329.822	-34.7187	104.277	-11.1844	-470.846	279.805	317.257	-236.153	-219.929	-130.442	78.485
4559	119.722	3.86531	1.31812	72.0413	44.1882	-90.2098	-175.458	-69.4334	135.931	81.2	33.0352	57.3034	20.0606	-86.6819	126.179	-116.216	165.694	-127.941	217.237	-129.197	196.821	-82.6462	-54.4668	-432.938	319.006	-62.8861	342.423	-48.0972	106.803	-12.2348	-474.491	283.295	320.848	-240.608	-219.152	-130.586	78.5152
4560	131.432	3.86979	1.31837	72.8881	45.1988	-90.1075	-175.935	-69.283	134.979	82.3586	32.8433	57.6086	19.2049	-83.8824	128.645	-118.987	163.55	-127.964	218.345	-129.72	199.81	-86.1081	-53.6315	-432.696	318.942	-63.0636	342.945	-48.6833	106.977	-13.0828	-477.262	285.917	323.912	-244.386	-218.449	-130.711	78.5248
4561	151.526	3.88171	1.3314	73.5122	46.6062	-90.0601	-175.682	-69.5769	135.07	82.3496	32.8286	57.6588	17.4719	-84.44	127.043	-117.326	166.336	-125.739	225.274	-138.264	205.029	-90.2905	-54.7294	-431.652	315.507	-59.4679	337.609	-42.6558	106.015	-14.2263	-478.532	287.523	325.86	-247.248	-217.702	-131.186	78.6325
4562	136.884	3.88578	1.32413	72.7245	46.1258	-89.5743	-166.15	-78.0436	134.695	82.0709	34.239	58.3451	14.6385	-82.9299	128.077	-118.754	168.717	-126.075	224.817	-137.57	204.946	-90.2924	-54.6747	-435.088	322.307	-66.6052	346.049	-51.4085	109.18	-13.1029	-477.38	285.696	324.249	-244.629	-217.919	-131.263	78.4877
4563	136.269	3.88688	1.30957	72.6917	45.5259	-89.6029	-166.581	-77.5781	134.695	82.0403	34.1782	58.1402	16.8077	-82.3657	129.66	-120.106	164.81	-125.695	226.443	-139.72	204.915	-89.9231	-55.0076	-430.859	312.027	-56.0573	334.693	-39.6013	106.134	-12.382	-474.558	283.165	321.002	-240.737	-219.538	-130.442	78.485
4564	124.258	3.8888	1.32193	72.4223	45.5636	-89.8265	-175.694	-69.8428	134.593	83.05	32.7928	58.0218	17.466	-82.8353	129.546	-119.846	164.422	-124.564	231.63	-146.211	208.503	-92.3683	-56.2546	-430.272	310.658	-54.8402	333.343	-38.0081	105.605	-11.2351	-472.068	280.437	319.168	-238.05	-219.836	-130.442	78.485
4565	84.7495	3.89244	1.30766	69.8415	41.6543	-89.7986	-174.892	-70.6846	134.106	83.6462	32.7612	59.1837	13.7442	-79.1999	132.235	-123.057	164.897	-127.256	222.711	-135.417	198.907	-84.4735	-54.9616	-433.431	311.955	-55.6306	334.439	-38.6	108.545	-10.518	-462.444	271.778	309.476	-227.403	-221.001	-130.442	78.485
4566	79.7352	3.87354	1.30236	69.765	41.7938	-89.5661	-173.356	-71.7912	133.992	83.3579	33.2059	58.7704	15.2339	-80.4693	131.338	-121.94	164.521	-126.57	224.57	-138.06	199.95	-84.9282	-55.544	-434.645	318.908	-62.609	341.534	-46.519	108.938	-10.5908	-461.46	270.746	310.548	-228.386	-219.892	-131.454	78.4743
4567	89.8511	3.85846	1.31297	70.0927	41.5857	-89.8918	-177.383	-68.2014	134.438	83.1486	32.6282	58.3141	15.2018	-82.5555	128.704	-119.041	167.077	-128.462	218.614	-131.101	195.791	-81.5704	-54.8135	-431.162	309.703	-52.9199	328.418	-32.0255	105.803	-11.0432	-461.495	270.881	310.908	-228.928	-220.595	-130.442	78.485
4568	75.52	3.84488	1.29467	69.3611	40.4083	-89.3574	-165.155	-78.8117	134.207	82.3509	34.5507	57.5166	19.599	-87.1728	127.731	-117.599	167.483	-129.379	216.782	-128.503	194.647	-80.9697	-54.2807	-430.985	308.69	-51.6322	324.959	-28.2217	105.184	-10.4311	-455.943	265.921	305.626	-223.208	-221.288	-130.442	78.485
4569	61.5193	3.83074	1.29312	68.6859	39.3369	-89.9642	-172.583	-71.9987	135.176	81.6877	33.5102	57.4063	20.0094	-86.5188	127.66	-117.489	166.162	-129.541	215.246	-127.634	191.623	-77.432	-54.9432	-433.096	316.546	-59.4822	334.707	-39.3098	106.649	-10.6167	-455.461	265.793	304.8	-222.485	-221.139	-130.682	78.5258
4570	57.5608	3.83151	1.29263	68.5183	38.7998	-90.2053	-176.572	-68.5252	134.866	82.3481	32.7878	57.479	19.3811	-85.795	127.655	-117.498	166.093	-129.947	214.717	-127.061	190.176	-75.9965	-55.1642	-430.943	309.856	-52.646	325.969	-29.6757	104.892	-10.1443	-452.61	263.19	301.642	-218.997	-221.817	-130.442	78.485
4571	52.2559	3.83022	1.28827	69.3003	40.3284	-89.7061	-172.493	-72.4525	134.52	82.7266	33.3925	57.1681	21.7169	-87.559	127.752	-117.363	165.331	-128.959	219.925	-133.231	194.018	-79.0813	-55.696	-431.065	311.477	-54.1501	326.316	-30.3592	105.06	-10.0356	-452.434	262.286	306.459	-224.742	-219.874	-132.658	80.0156
4572	44.1744	3.85485	1.29988	68.6197	39.7942	-90.2108	-175.055	-70.396	135.13	82.5383	32.6158	57.8362	18.9329	-86.5321	128.326	-117.843	167.394	-129.484	216.45	-129.069	192.092	-77.9852	-55.0126	-436.527	323.786	-66.7172	340.997	-46.4124	109.605	-10.2381	-453.575	262.936	307.934	-226.07	-219.33	-132.757	79.8572
4573	50.7134	3.85525	1.30073	68.0955	39.4499	-90.0235	-175.305	-69.7447	134.606	82.5921	32.9675	57.8644	18.2661	-85.4875	128.148	-117.696	167.016	-128.723	217.971	-131.73	189.477	-74.7766	-56.0289	-430.522	306.609	-49.2673	321.288	-25.023	104.955	-10.0031	-450.33	260.548	302.884	-220.683	-220.307	-132.05	79.3544
4574	37.1231	3.85637	1.2937	68.0295	38.4784	-89.9809	-172.656	-72.2399	135.281	81.94	33.2454	57.6603	21.179	-87.5482	129.558	-118.811	165.87	-128.275	219.594	-133.557	191.297	-76.4577	-56.0977	-433.344	313.6	-55.9427	328.691	-33.8071	107.289	-10.4997	-450.119	261.147	298.992	-216.562	-220.394	-131.956	78.7355
4575	49.1624	3.83797	1.30223	68.2233	39.0962	-89.7741	-171.395	-73.4349	135.204	81.946	33.536	58.0263	15.5869	-85.983	126.703	-116.29	171.001	-127.417	221.836	-136.837	190.644	-75.2564	-56.5137	-434.137	316.409	-58.5924	328.777	-33.1184	107.069	-10.718	-452.777	263.85	300.679	-218.492	-220.693	-131.747	79.0676
4576	48.1035	3.84857	1.30096	68.4413	39.4602	-89.7041	-169.473	-75.1612	135.023	82.0409	33.7424	57.5793	19.0905	-88.496	127.261	-116.408	169.658	-127.5	221.891	-136.581	192.153	-76.8431	-56.4529	-436.037	323.631	-66.2533	338.727	-44.4602	108.783	-9.97106	-456.683	267.103	302.325	-219.359	-221.833	-130.442	78.485
4577	59.2571	3.84429	1.30409	68.6793	39.3992	-89.6946	-165.898	-77.7983	134.73	81.5934	34.4608	57.869	16.1176	-86.0803	126.656	-116.02	170.439	-128.267	217.288	-131.416	187.769	-73.0769	-56.0711	-434.206	319.452	-61.7529	333.991	-39.8427	107.18	-10.3646	-457.232	268.055	303.731	-221.387	-220.82	-130.442	78.485
4578	51.6845	3.84575	1.30203	68.4817	38.8116	-90.1194	-174.227	-70.6487	134.821	82.3169	33.0323	57.3716	19.8232	-88.616	127.02	-115.99	169.025	-128.869	216.531	-130.503	185.481	-70.9851	-56.1918	-434.442	320.872	-63.0794	334.818	-40.6682	107.281	-10.3087	-455.57	266.584	302.829	-220.36	-221.019	-130.612	78.4937
4579	60.0874	3.85016	1.30516	68.9462	40.0532	-89.9303	-168.369	-75.2822	135.239	80.8794	34.3557	57.4689	18.3203	-87.9204	126.412	-115.616	170.337	-129.169	214.548	-128.228	184.21	-70.0324	-56.032	-430.958	310.936	-52.8639	321.86	-26.2711	104.545	-10.2207	-455.003	265.122	306.731	-223.925	-216.85	-134.652	78.5877
4580	60.9346	3.83789	1.30202	69.3241	40.3183	-89.8259	-164.225	-78.8258	134.959	80.8432	34.8551	57.8526	15.0188	-85.9809	125.786	-115.155	171.986	-125.495	223.155	-138.642	191.824	-76.1863	-56.8824	-434.707	320.414	-61.9972	327.934	-31.9144	106.041	-10.0271	-455.619	266.277	304.482	-222.15	-218.813	-133.548	78.981
4581	68.0383	3.87872	1.31485	69.2047	40.3343	-90.0799	-163.971	-78.5624	135.149	80.1739	35.0356	57.8741	16.776	-88.232	125.298	-114.561	173.024	-125.352	222.215	-137.458	192.333	-76.653	-57.0064	-437.94	326.702	-68.413	336.111	-41.3015	108.92	-9.59416	-459.053	269.323	304.92	-222.196	-221.206	-131.07	78.5883
4582	64.905	3.87825	1.3022	69.2343	40.5501	-90.2729	-165.511	-77.5035	134.3	81.3097	34.4759	57.2232	21.2629	-89.8608	125.735	-114.505	169.283	-123.662	228.615	-144.941	199.605	-82.7308	-57.9524	-436.929	324.994	-66.5179	334.199	-39.5974	108.116	-9.51827	-455.836	266.575	302.087	-219.496	-221.945	-130.442	78.485
4583	64.7725	3.85471	1.30363	69.9814	40.6479	-90.7106	-165.996	-77.7988	134.705	81.4776	33.7765	56.9702	22.3327	-90.6069	125.134	-113.667	168.614	-126.281	220.053	-134.751	193.891	-78.2381	-56.8662	-434.223	318.201	-59.5961	326.9	-32.0233	106.158	-9.22881	-459.555	269.719	305.262	-222.758	-221.64	-130.442	78.485
4584	82.2764	3.86458	1.30527	70.0125	41.5146	-90.7753	-170.481	-73.8015	135.135	81.5528	33.1189	56.9662	21.7519	-90.6013	123.943	-112.567	169.157	-125.95	221.586	-136.387	195.952	-80.0642	-56.9737	-431.93	312.231	-54.0773	322.645	-26.9892	104.675	-9.33199	-461.23	270.85	306.948	-224.437	-221.272	-130.442	78.485
4585	70.1135	3.85903	1.30035	70.6951	42.8813	-89.8888	-166.158	-77.7005	135.186	81.3508	34.1654	57.2929	22.4828	-89.8649	127.522	-116.293	167.046	-122.65	232.411	-149.346	207.444	-89.6257	-58.5114	-432.752	314.206	-55.8448	324.973	-29.3965	105.145	-9.60461	-459.059	268.723	306.572	-223.945	-217.553	-134.583	78.5162
4586	59.4084	3.84375	1.29123	70.1992	42.1567	-89.6614	-164.771	-78.9735	135.03	81.4577	34.4382	57.26	23.8076	-89.4024	129.137	-117.93	164.635	-122.036	233.713	-150.826	209.236	-91.229	-58.5448	-433.947	317.524	-59.0169	328.732	-33.3287	105.894	-9.82103	-456.127	266.604	303.038	-220.656	-217.992	-134.645	78.6311
4587	60.6269	3.84244	1.29798	70.1459	41.9598	-89.8902	-172.204	-72.4972	135.458	81.538	33.5393	57.2536	23.8623	-89.1025	129.286	-118.192	164.211	-121.511	234.629	-152.156	209.437	-91.1238	-58.8808	-435.266	321.526	-63.0849	333.274	-38.258	106.839	-9.86229	-458.247	268.99	302.511	-220.346	-220.363	-132.149	78.6527
4588	60.1564	3.83376	1.2874	69.4499	40.3305	-89.742	-168.525	-75.7284	134.932	81.7904	34.0058	57.272	23.0262	-88.4713	128.466	-117.455	164.449	-124.296	225.719	-141.102	201.536	-85.0149	-57.3333	-435.434	322.722	-64.407	335.248	-40.4016	107.105	-9.76819	-457.317	268.256	301.612	-219.31	-221.957	-130.442	78.485
4589	61.8834	3.83209	1.28792	69.1106	39.5438	-90.0789	-172.753	-72.2164	135.465	81.9057	33.0172	57.5962	21.2755	-86.2514	129.353	-118.397	163.594	-124.554	225.108	-139.82	203.792	-87.5203	-57.1275	-434.125	318.444	-59.9118	330.245	-35.1027	106.034	-9.59021	-455.905	267.559	297.079	-214.313	-223.069	-129.038	77.621
4590	72.5898	3.84661	1.30949	69.4973	41.1382	-90.158	-177.609	-67.9968	135.61	82.1081	32.4677	57.7037	19.9488	-85.8569	128.859	-118.077	164.773	-124.028	227.071	-142.05	206.289	-89.7715	-57.476	-431.254	309.766	-51.3136	321.326	-25.3487	103.881	-9.41149	-458.385	269.398	300.602	-217.869	-222.592	-128.852	77.6294
4591	73.8059	3.81808	1.29542	68.1109	37.8328	-90.4584	-170.176	-72.663	136.556	78.6546	34.5737	57.6548	17.2033	-80.8243	128.203	-118	163.484	-125.712	220.985	-134.96	201.351	-86.3015	-56.6277	-434.209	319.226	-61.2127	334.353	-39.9802	106.503	-10.9607	-456.058	269.602	291.331	-209.315	-224.67	-126.306	76.3479
4592	82.1981	3.84819	1.30919	68.9531	38.9519	-90.5284	-168.88	-73.5961	136.436	78.5156	34.7569	57.5491	16.1174	-81.7744	124.945	-114.69	165.655	-127.502	216.389	-129.347	195.444	-81.3312	-55.758	-432.021	314.197	-56.3788	330.624	-36.3369	105.496	-10.8065	-460.87	273.396	298.403	-215.93	-223.862	-126.007	76.2397
4593	82.9831	3.86147	1.31773	69.2908	40.469	-90.5934	-169.52	-72.9219	136.489	78.3645	34.7605	57.4819	15.4707	-81.3996	123.9	-113.769	166.283	-125.732	223.377	-137.798	201.31	-86.0294	-56.7792	-432.931	317.533	-60.0968	335.96	-42.2963	106.307	-10.7683	-461.783	273.524	302.461	-220.283	-222.528	-127.337	76.7983
4594	98.5554	3.87093	1.325	70.6586	43.1384	-90.5326	-168.214	-74.0814	136.105	78.7007	34.8697	57.3217	15.1196	-82.1421	121.876	-111.694	167.581	-123.048	232.373	-148.809	208.344	-91.2136	-58.1844	-430.824	310.993	-53.6387	328.675	-34.1163	104.71	-10.5725	-464.553	275.48	307.165	-226.067	-223.259	-126.978	78.3417
4595	87.0057	3.85496	1.3105	70.5686	42.9124	-91.6021	-169.806	-74.0118	137.804	78.2938	33.3288	57.2854	15.815	-82.1872	122.534	-112.453	166.947	-125.132	228.916	-144.529	205.925	-89.2579	-56.6473	-432.691	316.163	-58.6636	333.668	-39.2171	105.759	-10.6527	-463.927	274.12	310.203	-228.859	-220.001	-130.442	78.485
4596	75.0653	3.84506	1.29885	70.0951	42.3538	-91.4471	-169.365	-74.4444	136.9	79.2782	33.2827	57.2155	16.6328	-82.3332	122.814	-112.634	165.897	-124.953	229.511	-145.126	206.797	-89.9	-56.9034	-433.697	319.241	-61.5845	336.526	-42.1343	106.331	-10.394	-460.707	270.953	308.146	-226.031	-218.216	-132.794	78.1353
4597	49.7852	3.82498	1.29246	68.3457	39.4221	-92.6677	-170.878	-74.3333	139.034	78.418	31.6674	57.5337	14.972	-80.5934	123.82	-113.907	166.01	-129.764	219.826	-133.512	197.18	-81.8177	-54.386	-434.669	321.592	-64.2346	339.465	-45.0309	107.163	-9.99952	-454.095	264.763	303.744	-221.141	-221.51	-130.442	78.485
4598	93.8942	3.85169	1.30272	70.4855	42.9068	-91.2235	-165.336	-78.5269	136.385	80.0482	33.4785	57.8095	13.7813	-79.7544	124.572	-114.861	166.51	-126.849	227.327	-142.086	204.78	-88.4903	-55.4035	-430.419	309.714	-52.8323	328.855	-33.474	104.057	-9.86242	-461.218	270.989	311.026	-230.215	-223.083	-127.88	79.6661
4599	90.1639	3.84643	1.29225	70.4642	42.7128	-91.1161	-167.619	-76.5877	135.705	81.0345	33.109	57.6278	15.534	-80.1811	125.32	-115.689	164.701	-126.885	227.978	-142.501	204.632	-88.3195	-55.4619	-431.378	314.295	-57.7121	334.595	-39.6283	105.015	-9.72135	-463.023	272.62	310.642	-228.597	-220.97	-130.298	78.6136
4600	65.5192	3.82647	1.27409	69.1329	40.4561	-90.9099	-167.796	-76.5266	134.956	81.9294	33.0452	57.6439	16.665	-80.2243	126.456	-116.673	162.983	-128.254	222.931	-136.464	199.218	-83.7922	-54.831	-432.721	317.651	-60.7559	337.003	-41.8343	105.624	-9.45057	-456.165	266.37	305.537	-222.642	-219.931	-132.289	78.3269
4601	81.5295	3.83546	1.27781	69.5311	41.6116	-90.2795	-163.494	-79.9702	134.598	81.6447	34.1775	57.6776	18.1885	-80.41	128.473	-118.741	161.341	-126.528	227.359	-141.878	204.054	-87.6619	-55.7361	-431.388	315.404	-58.7559	336.265	-41.3042	105.197	-9.37634	-458.32	268.198	307.007	-224.288	-221.678	-130.442	78.485
4602	66.6478	3.82026	1.27098	68.6128	39.3652	-90.1271	-160.318	-82.7324	134.809	81.2011	34.6182	57.9847	15.8541	-79.4118	128.385	-118.828	162.924	-128.978	220.126	-132.407	199.581	-84.9683	-54.4096	-430.438	310.75	-53.6136	327.485	-31.0775	103.864	-9.19983	-450.338	261.307	300.069	-217.202	-222.278	-130.288	78.3581
4603	92.5967	3.84737	1.28592	67.9327	39.0294	-91.1101	-167.015	-77.5105	136.801	79.9846	33.0753	58.2887	16.6509	-77.9816	132.656	-123.326	160.303	-127.445	224.365	-137.288	204.415	-89.2396	-54.7377	-432.902	319.943	-63.4616	341.008	-46.1832	105.845	-8.70289	-456.259	267.916	296.656	-211.867	-225.087	-126.143	75.1215
4604	91.1576	3.84694	1.28636	68.3687	40.0779	-90.4408	-165.58	-78.4974	135.77	80.8251	33.7311	58.0402	16.947	-79.5761	130.741	-121.094	161.755	-127.076	224.777	-137.597	205.805	-90.6052	-54.8297	-433.858	320.83	-64.6905	345.75	-51.2575	106.536	-8.72682	-458.373	269.121	300.484	-216.191	-224.159	-126.712	75.6745
4605	90.0442	3.84288	1.29695	69.2542	41.0317	-90.1654	-166.315	-77.6682	135.989	80.6002	33.9143	57.7506	16.9054	-81.5494	128.415	-118.535	164.106	-126.725	224.995	-137.652	206.467	-91.4721	-54.8696	-433.953	320.265	-64.1048	344.239	-49.5966	106.477	-8.90487	-462.384	272.735	303.505	-219.926	-224.21	-126.254	76.2659
4606	87.9818	3.83778	1.30941	70.5688	42.642	-89.1487	-174.703	-69.8911	133.262	83.6739	33.6124	57.6179	17.6284	-82.8538	127.488	-117.452	164.355	-126.636	223.019	-135.124	205.136	-90.5107	-55.1129	-433.425	317.335	-61.0414	339.109	-43.8312	105.878	-9.03564	-464.457	273.2	311.986	-229.995	-220.214	-130.442	78.485
4607	92.1919	3.84339	1.30315	70.8977	43.0761	-89.7634	-172.913	-72.1783	134.069	83.3057	33.1768	57.2456	19.594	-85.0271	126.156	-115.851	164.148	-125.899	225.395	-138.346	206.801	-91.4891	-55.5044	-429.694	305.768	-49.0706	324.3	-27.6155	103.178	-8.76747	-462.443	271.27	309.901	-227.592	-220.562	-130.601	78.4953
4608	95.9188	3.84865	1.30861	70.4066	42.8219	-89.625	-167.418	-76.9604	134.21	82.7436	33.9079	57.4877	15.7703	-85.5506	122.812	-112.935	169.265	-126.439	224.647	-137.738	202.777	-87.5091	-55.5751	-430.814	308.698	-52.2432	327.384	-30.784	103.968	-9.25747	-462.126	271.304	310.454	-228.622	-219.867	-131.312	78.7961
4609	94.0011	3.8529	1.32303	70.12	42.3527	-90.2621	-179.845	-66.1775	135.168	82.8059	32.0281	57.1331	18.7312	-88.8094	123.78	-113.647	169.983	-126.773	224.627	-137.709	202.849	-87.6608	-55.767	-433.943	318.657	-62.0172	336.075	-40.3252	105.892	-9.90895	-462.696	272.28	310.625	-229.027	-220.312	-130.442	78.485
4610	91.2425	3.85297	1.31154	70.4868	42.38	-89.9179	-179.183	-66.5902	135.143	82.7404	32.399	56.667	23.0332	-91.3913	124.945	-114.371	167.906	-127.025	224.885	-138.415	198.751	-83.5144	-56.1141	-430.674	309.78	-52.8741	326.031	-29.6398	103.713	-9.86046	-461.391	271.198	309.924	-228.513	-220.179	-131.38	79.0584
4611	103.982	3.85557	1.30661	70.9829	43.1752	-89.8374	-173.655	-71.394	134.954	82.3665	33.1982	56.4111	25.1416	-92.3399	125.42	-114.648	166.495	-127.022	223.042	-136.236	198.833	-83.5813	-55.9187	-428.97	306.241	-49.2274	322.444	-26.2686	102.921	-9.90201	-465.098	274.277	312.22	-230.396	-220.352	-130.76	78.5673
4612	93.4914	3.84741	1.29574	70.5744	42.415	-89.6452	-165.433	-78.4368	134.913	81.5848	34.4277	56.7908	22.7441	-89.6808	125.906	-115.462	166.143	-127.799	219.692	-131.931	196.979	-82.5666	-54.8918	-433.892	320.925	-64.4476	341.274	-46.7698	106.911	-9.97925	-465.145	274.055	313.661	-231.667	-219.49	-131.346	78.4434
4613	105.536	3.86288	1.30595	70.9997	42.9728	-89.7606	-166.387	-77.4393	135.068	81.3456	34.3555	57.0342	20.7297	-88.3783	125.858	-115.596	167.135	-128.814	217.066	-128.545	195.122	-81.4675	-54.3317	-433.633	320.858	-64.505	342.102	-47.9099	107.111	-10.8212	-467.714	276.512	317.235	-235.879	-218.698	-131.574	78.5924
4614	137.716	3.87281	1.31107	72.7172	45.7537	-89.853	-165.716	-77.8398	135.024	81.1766	34.4609	57.1589	19.9795	-86.8584	126.291	-116.076	166.226	-125.19	225.736	-139.77	200.728	-85.0143	-56.0628	-431.256	314.512	-58.5827	338.107	-43.5861	106.028	-12.1145	-475.473	283.472	323.105	-242.912	-218.164	-132.02	78.7989
4615	118.914	3.87252	1.3013	71.873	44.987	-89.8762	-165.247	-78.2384	134.962	81.2091	34.4737	57.3636	19.8767	-84.6001	128.174	-118.136	163.55	-124.145	231.241	-146.46	204.53	-87.813	-57.0893	-430.956	314.307	-58.4769	338.587	-44.2821	106.076	-10.6572	-469.289	277.536	318.465	-237.328	-218.495	-132.376	78.9182
4616	95.7905	3.86289	1.29551	70.6983	43.5419	-89.9132	-170.988	-73.5309	134.218	82.7357	33.4587	57.5065	20.0391	-83.0903	129.656	-119.696	161.426	-124.26	233.067	-148.663	204.928	-87.8634	-57.5438	-429.705	310.276	-54.3801	333.446	-38.5131	105.079	-9.44582	-464.321	273.34	311.325	-229.376	-220.275	-131.41	78.8408
4617	69.2197	3.86017	1.29481	69.4033	41.1524	-90.373	-179.397	-66.3422	134.697	83.1024	32.0459	57.965	17.7775	-81.9259	129.673	-119.92	162.915	-127.271	223.886	-137.468	195.889	-80.6162	-56.2645	-433.556	318.551	-62.5837	342.309	-47.9095	107.888	-9.16166	-460.371	269.489	308.981	-226.519	-219.819	-131.984	78.7455
4618	57.5569	3.85038	1.28739	68.8314	39.9793	-89.7056	-168.581	-75.6519	134.122	82.6094	33.9339	57.8667	16.6567	-82.9057	127.73	-117.846	165.443	-128.137	221.276	-134.325	194.411	-79.6286	-55.8392	-430.457	308.473	-51.9078	326.626	-30.3717	104.764	-8.62554	-452.981	262.741	303.269	-220.21	-220.182	-132.31	78.6553
4619	67.8051	3.83806	1.2914	68.857	39.9194	-89.6773	-165.839	-77.8849	134.826	81.4742	34.5137	57.3596	18.411	-86.5481	126.161	-115.971	167.987	-128.899	217.149	-129.137	193.183	-79.4167	-54.6006	-430.652	309.412	-52.5343	322.779	-25.5507	103.761	-8.64594	-454.073	263.903	303.553	-220.443	-221.761	-130.442	78.485
4620	67.0994	3.8342	1.2913	69.1171	39.9944	-89.6696	-164.89	-78.823	134.843	81.5416	34.5017	57.154	19.3446	-88.3443	125.715	-115.227	169.152	-129.883	214.358	-125.308	192.449	-79.5698	-53.6698	-435.276	322.996	-66.5493	338.665	-42.7349	107.121	-8.70701	-458.136	267.361	306.943	-223.838	-221.562	-130.442	78.485
4621	88.3914	3.84353	1.30175	69.8323	41.1399	-89.7661	-166.069	-77.4293	134.875	81.2115	34.6025	57.0879	18.7646	-88.3248	124.625	-114.195	170.048	-130.079	212.631	-123.585	189.78	-76.9292	-53.8413	-430.367	308.903	-52.2078	322.754	-25.2768	103.611	-8.81888	-459.865	268.61	310	-227.017	-220.703	-130.844	78.5086
4622	97.4763	3.85223	1.31621	70.2704	41.8362	-90.2391	-175.087	-69.4845	135.057	81.6663	33.2347	57.1597	16.8402	-86.9419	123.733	-113.504	171.138	-130.351	213.679	-124.7	190.623	-77.6589	-54.107	-434.075	320.676	-64.6273	339.241	-43.5419	106.925	-9.57294	-466.057	274.299	314.877	-232.488	-220.411	-130.442	78.485
4623	115.177	3.85334	1.30678	71.291	42.9768	-89.9724	-167.124	-76.0805	135.003	80.7542	34.6366	56.4887	20.9786	-89.7829	123.352	-112.706	169.968	-129.695	215.099	-126.389	192.124	-78.9261	-54.2047	-430.785	311.624	-55.3233	328.932	-32.3883	104.609	-9.88283	-468.129	276.115	316.577	-234.467	-220.443	-130.442	78.485
4624	111.441	3.85429	1.30299	71.2218	43.0221	-90.1012	-165.592	-77.0839	135.541	79.7693	34.9992	56.2863	21.8479	-90.0801	123.186	-112.558	169.598	-130.271	213.909	-124.656	191.741	-79.0492	-53.7234	-433.362	319.588	-63.756	339.763	-44.232	106.765	-10.1737	-470.793	278.569	317.854	-236.013	-220.451	-130.442	78.485
4625	106.905	3.84887	1.30052	71.3067	42.5723	-90.4064	-174.576	-69.2969	135.265	80.8277	33.6065	55.8947	25.0604	-91.1413	123.888	-112.963	167.034	-130.462	214.155	-124.984	191.037	-78.146	-53.9787	-429.693	308.261	-52.0259	325.813	-29.0052	103.829	-9.3739	-467.096	275.024	314.985	-232.556	-220.84	-130.442	78.485
4626	117.232	3.8563	1.30233	72.0037	44.2667	-90.6814	-173.002	-70.3345	136.522	79.2455	33.8351	56.0995	23.5971	-88.8254	124.624	-113.983	166.343	-126.374	225.814	-139.135	201.864	-86.8893	-55.3699	-431.474	313.479	-57.3635	332.238	-35.9105	105.136	-10.1996	-471.997	279.9	316.77	-234.902	-221.127	-130.442	78.485
4627	115.372	3.90608	1.31573	71.6276	44.2505	-90.6919	-171.263	-71.7154	136.683	78.8991	34.0158	56.4016	25.3638	-92.8065	123.323	-112.578	169.42	-125.916	225.591	-138.283	204.115	-89.4947	-54.7992	-436.634	319.174	-62.7274	337.397	-41.5282	109.116	-10.4338	-472.236	280.163	316.074	-234.345	-221.07	-130.442	78.485
4628	81.7044	3.88149	1.2975	69.9362	41.518	-90.642	-171.008	-72.0469	136.538	79.2097	33.8604	56.0246	28.6839	-94.155	124.745	-113.464	166.494	-128.646	218.6	-129.99	196.328	-82.8143	-54.2274	-436.798	321.16	-64.6895	341.795	-47.225	109.596	-9.69072	-464.73	273.392	309.849	-227.501	-221.219	-130.569	78.5397
4629	72.2279	3.85014	1.29312	69.6103	40.9625	-90.499	-172.511	-70.9085	136.398	79.7646	33.485	56.1208	27.3403	-92.6737	124.41	-113.23	165.838	-129.719	215.573	-126.576	192.943	-79.7889	-53.8995	-435.698	319.788	-63.5121	341.682	-46.94	108.774	-9.90973	-462.601	271.434	309.815	-227.787	-220.426	-131.089	78.8165
4630	79.0059	3.8544	1.29599	69.8652	41.4082	-90.5521	-175.445	-68.9798	136.267	80.6223	32.7943	56.4811	25.0157	-90.576	125.337	-114.429	165.73	-127.844	222.617	-135.666	196.008	-81.4707	-55.2877	-431.976	310.383	-53.8211	330.065	-34.1746	106.107	-10.253	-461.531	271.071	307.686	-225.691	-221.045	-130.891	78.6934
4631	75.3905	3.85231	1.28978	69.854	42.3209	-89.6272	-165.726	-78.24	135.134	81.5082	34.3155	56.5526	25.7998	-90.7027	126.782	-115.879	164.385	-124.676	233.139	-148.127	208.562	-92.1753	-56.5666	-432.789	312.496	-55.6639	332.109	-36.2406	106.519	-10.0942	-458.454	268.54	304.323	-222.083	-221.26	-131.186	78.5919
4632	66.5661	3.8341	1.27414	69.4125	41.4138	-90.7363	-170.191	-75.2487	137.759	80.039	32.726	57.1991	23.8714	-86.7789	130.567	-120.089	162.224	-126.229	228.305	-142.489	202.036	-86.4313	-54.8343	-435.483	319.594	-62.6073	339.083	-42.8493	108.412	-10.2119	-457.457	266.893	307.25	-224.812	-220.043	-133.006	79.0784
4633	66.194	3.83376	1.26978	69.2611	40.7592	-89.9086	-164.791	-79.2957	135.828	80.9639	34.1206	57.6566	21.8695	-83.9914	133.251	-122.935	161.846	-126.04	227.288	-141.344	200.508	-85.0083	-55.0549	-434.143	315.904	-58.4785	333.186	-36.5639	107.203	-9.81422	-456.255	266.154	304.038	-221.3	-221.618	-131.782	78.8666
4634	100.927	3.84814	1.27432	70.2521	42.4115	-89.5012	-163.92	-79.7107	134.952	81.4614	34.6618	57.5044	24.0554	-83.8914	134.341	-124.106	158.697	-125.351	227.283	-140.944	203.824	-88.3784	-55.0136	-430.778	308.102	-51.0954	327.579	-30.9697	105.382	-9.74563	-462.973	272.259	307.529	-224.675	-222.465	-130.608	78.6508
4635	77.456	3.91956	1.30236	68.059	40.2562	-90.5444	-171.962	-72.9554	137.086	80.2788	33.1	60.2164	14.3845	-73.8612	140.504	-131.978	159.663	-123.327	233.204	-147.585	213.441	-97.1861	-55.8473	-439.631	320.843	-63.7326	341.494	-45.8248	113.508	-9.96942	-456.268	267.488	295.094	-211.74	-224.574	-128.221	77.3218
4636	68.1432	3.8906	1.28311	67.1531	38.5829	-89.6078	-166.74	-77.2414	134.768	81.7917	34.2353	59.5288	16.0111	-76.598	137.281	-128.189	160.178	-124.755	230.147	-143.873	209.631	-94.0297	-55.6699	-436.19	313.65	-56.341	332.615	-36.7562	110.449	-10.4933	-449.197	261.323	289.501	-206.418	-225.097	-127.934	77.2076
4637	50.2291	3.87043	1.30097	68.0276	40.2548	-89.7275	-170.183	-74.3985	135.073	81.8802	33.7522	58.6601	14.9402	-80.6548	130.328	-120.888	165.455	-123.909	234.192	-148.804	213.547	-97.0868	-56.599	-436.288	316.882	-60.0103	335.7	-39.7584	109.662	-10.0592	-450.704	261.83	295.271	-212.479	-223.154	-129.257	77.9882
4638	51.3215	3.86404	1.29572	68.1363	39.2635	-89.723	-166.618	-77.3549	135.08	81.4528	34.2832	58.5665	14.8366	-81.2468	129.683	-120.106	166.333	-126.771	223.59	-135.732	205.131	-90.7894	-54.8621	-435.791	316.123	-59.0395	332.173	-36.1257	108.939	-9.56945	-451.946	262.562	297.274	-214.42	-222.457	-129.522	78.0242
4639	63.3515	3.87066	1.30305	68.5645	39.8283	-89.869	-168.195	-75.9865	135.371	81.2948	33.9975	58.3959	14.7358	-81.9483	128.441	-118.783	167.32	-127.034	223.738	-136.002	204.812	-90.3168	-55.1966	-434.717	315.335	-58.3466	332.023	-36.4966	108.234	-9.22231	-456.037	266.432	299.093	-215.803	-222.888	-128.449	77.4663
4640	66.4101	3.87105	1.29667	69.1937	40.6512	-89.7546	-164.354	-79.2411	135.103	81.2051	34.5129	57.5936	19.7424	-86.0424	127.803	-117.565	166.058	-126.791	225.005	-137.863	203.898	-88.9105	-55.7166	-433.699	315.14	-58.1917	332.225	-37.5025	107.593	-8.8801	-457.933	267.787	302.008	-218.741	-222.474	-128.926	77.8538
4641	73.409	3.869	1.29958	69.4517	41.044	-89.8681	-161.576	-81.5947	135.614	80.4532	34.7717	57.6558	18.9931	-85.295	127.892	-117.68	165.966	-126.711	224.968	-137.779	204.543	-89.5267	-55.8026	-431.903	310.899	-54.0776	328.279	-33.2814	106.326	-8.70402	-458.07	267.816	302.435	-219.267	-222.043	-129.092	77.8002
4642	63.5813	3.87291	1.30166	69.5092	41.797	-90.5238	-167.742	-76.9754	136.497	80.6382	33.3982	57.6196	19.6245	-85.6593	128.42	-118.253	165.666	-126.052	229.01	-143.151	207.979	-91.7682	-56.3807	-434.579	319.042	-62.28	337.611	-43.5861	108.285	-8.79132	-457.826	266.886	306.209	-223.369	-220.657	-130.442	78.485
4643	40.4775	3.85873	1.29974	68.7926	40.2352	-90.2582	-168.719	-76.1347	135.306	81.9824	33.2639	57.5504	20.0284	-85.5415	128.28	-117.985	164.791	-128.431	223.346	-136.639	200.862	-85.3228	-55.6213	-434.371	318.775	-62.031	338.14	-44.373	108.236	-8.27496	-456.241	265.564	303.372	-220.21	-221.387	-130.442	78.485
4644	52.7333	3.86687	1.30023	68.5619	39.9999	-90.046	-167.493	-76.7659	136.048	80.7407	33.8717	57.9506	18.7008	-83.2689	130.699	-120.66	163.946	-127.813	224.783	-138.033	203.857	-88.2595	-56.2426	-431.379	310.232	-53.3643	328.716	-34.3174	106.114	-8.41139	-451.207	261	300.472	-217.244	-221.362	-129.994	78.2413
4645	51.1385	3.86379	1.29626	68.2679	40.0844	-89.5864	-167.479	-76.8328	134.697	82.1443	34.0636	58.0968	19.0079	-82.0623	132.964	-123.051	162.127	-126.699	228.898	-143.063	207.539	-91.0993	-57.1398	-430.542	308.079	-51.1349	326.723	-32.2949	105.56	-8.75529	-448.114	258.533	297.634	-214.926	-221.241	-130.442	78.485
4646	45.571	3.85513	1.28926	67.8904	39.0546	-89.6722	-168.391	-75.9469	135.083	81.718	34.031	58.0242	19.1973	-82.2771	132.539	-122.655	162.145	-128.685	222.269	-135.084	200.257	-85.0749	-56.1001	-432.229	313.314	-56.524	333.432	-39.6626	106.864	-8.64069	-449.706	259.808	299.214	-216.451	-221.151	-130.185	78.3711
4647	47.7403	3.8607	1.29262	68.1529	39.4702	-89.7371	-166.061	-77.8238	135.123	81.3777	34.3068	57.9197	19.0094	-82.8118	131.406	-121.434	163.01	-128.791	222.011	-134.784	199.499	-84.2934	-56.2466	-433.323	317.829	-61.2568	339.438	-46.5896	107.796	-8.22745	-451.871	261.536	301.785	-218.801	-220.731	-130.442	78.485
4648	46.4479	3.86398	1.29555	68.0527	39.3708	-89.7583	-172.098	-72.7472	134.205	82.9238	33.3956	57.8973	19.5357	-82.6205	131.926	-121.874	161.978	-128.593	223.143	-136.273	199.557	-83.9966	-56.7536	-432.82	316.503	-59.7224	337.668	-45.1847	107.379	-8.06546	-452.104	261.995	300.752	-217.815	-220.71	-130.442	78.485
4649	57.2569	3.87924	1.29979	68.9723	40.5521	-90.1073	-169.14	-75.4162	134.841	81.9842	33.6167	57.6609	20.0448	-84.1946	130.321	-120.173	163.309	-127.673	226.065	-139.983	201.455	-85.236	-57.3527	-430.837	311.366	-54.5319	331.1	-37.9715	105.932	-7.79314	-453.943	263.335	303.102	-220.007	-220.704	-130.442	78.485
4650	57.5987	3.88088	1.30024	69.1404	41.4189	-90.2576	-168.554	-75.8799	135.406	81.3562	33.6593	57.6576	19.7532	-83.9348	130.044	-119.954	163.437	-125.57	233.68	-149.624	207.554	-89.588	-58.6292	-430.926	312.025	-55.1795	331.757	-38.7386	106.02	-7.92383	-453.97	263.61	302.11	-218.923	-221.019	-130.442	78.485
4651	52.8387	3.89158	1.30345	68.7123	40.1922	-90.2435	-168.516	-75.9615	135.461	81.4409	33.5696	58.1505	17.4276	-82.6534	129.981	-120.126	164.796	-128.598	224.281	-137.864	199.517	-83.5542	-57.186	-430.514	309.165	-52.2674	328.439	-35.2682	106.162	-7.77341	-453.198	262.709	302.288	-219.044	-220.644	-130.442	78.485
4652	48.4465	3.89257	1.30736	67.7645	40.2791	-89.7183	-168.65	-75.8532	134.818	82.1578	33.8069	58.4079	16.5081	-81.4533	131.266	-121.659	164.628	-125.513	237.019	-152.828	213.224	-95.0099	-59.1836	-432.718	314.75	-57.957	336.192	-43.5348	107.705	-8.11267	-448.899	260.095	293.981	-210.85	-223.422	-128.112	77.9385
4653	36.8838	3.88105	1.30168	67.7053	39.521	-89.6667	-168.186	-75.9887	134.788	81.9046	34.0723	58.2489	17.8825	-81.4211	131.774	-122.082	162.837	-126.359	232.727	-148.067	207.724	-90.0788	-58.8298	-432.024	313.655	-56.6193	333.782	-41.3968	107.114	-7.9532	-448.248	259.325	294.274	-211.216	-222.624	-128.888	78.0842
4654	28.5775	3.86109	1.28572	66.2112	37.214	-89.6149	-168.629	-75.7575	134.451	82.4453	33.8886	58.1851	18.5639	-81.3221	132.047	-122.255	161.662	-128.549	226.204	-140.221	200.076	-83.7296	-57.956	-433.086	316.34	-59.2902	337.466	-45.4413	107.762	-8.64145	-442.883	254.979	289.679	-207.412	-221.713	-130.442	78.485
4655	33.7917	3.8729	1.2978	67.3444	38.8331	-89.8556	-174.82	-70.4861	134.488	82.9917	32.9291	57.7598	20.8723	-83.8971	131.251	-121.141	161.983	-127.846	228.87	-143.532	202.386	-85.4231	-58.4699	-433.157	317.918	-60.7348	338.717	-47.3609	107.582	-7.95032	-448.467	259.607	295.223	-212.541	-220.999	-130.442	78.485
4656	27.3846	3.87788	1.30547	67.7169	39.2877	-89.9998	-178.051	-67.8146	134.51	83.4023	32.3101	57.6893	20.7729	-84.5952	130.188	-119.891	162.716	-128.22	227.899	-142.329	201.139	-84.3645	-58.279	-434.197	321.151	-63.8575	341.829	-51.1895	108.141	-7.49094	-449.438	259.876	298.712	-215.864	-220.06	-130.442	78.485
4657	26.675	3.87361	1.30378	67.6051	39.0038	-89.8852	-176.386	-69.3278	134.248	83.6421	32.4649	57.4065	22.4563	-86.38	129.817	-119.131	162.61	-127.71	229.1	-143.938	202.235	-85.1523	-58.5142	-434.328	321.438	-63.8407	340.961	-50.6722	107.815	-7.52866	-449.575	260.787	295.554	-212.833	-220.486	-130.438	78.4857
4658	34.7301	3.87138	1.29466	67.4167	38.7789	-89.5243	-165.498	-78.6044	134.718	82.0566	34.2627	57.3544	22.614	-86.4481	129.579	-118.885	162.39	-127.336	229.695	-144.868	202.484	-85.1752	-58.6929	-431.496	312.801	-55.0864	332.132	-41.2585	105.63	-7.75509	-447.105	259.162	292.124	-209.858	-220.871	-130.416	78.5055
4659	29.741	3.87029	1.3054	67.9579	38.7237	-89.9345	-176.962	-68.8365	134.554	83.3022	32.4862	57.3328	22.3484	-86.5142	129.285	-118.63	162.841	-128.755	225.531	-139.997	197.254	-80.5766	-58.3064	-432.618	317.641	-59.7215	335.792	-45.8627	106.331	-7.25417	-452.161	263.649	295.892	-213.266	-220.4	-130.156	78.4595
4660	35.3941	3.87948	1.30735	68.3324	39.5554	-89.7774	-170.426	-74.0742	135.082	81.7571	33.8113	57.3032	21.671	-86.4384	128.48	-117.934	163.808	-127.671	228.159	-143.455	199.498	-82.2096	-58.8475	-432.291	317.135	-59.2604	335.507	-45.7747	106.268	-7.41879	-453.135	264.384	297.758	-215.204	-219.848	-130.442	78.485
4661	36.066	3.87567	1.30612	67.7463	38.3835	-89.9827	-174.024	-71.0607	135.047	82.2843	33.043	57.4327	20.4756	-85.3961	128.337	-117.845	163.976	-128.79	225.775	-140.293	196.845	-80.2221	-58.2978	-431.814	315.315	-57.4314	333.631	-43.5638	105.812	-7.52161	-451.81	263.918	293.944	-211.291	-221.67	-128.74	78.0529
4662	32.5399	3.88592	1.31637	68.5135	40.3062	-89.8124	-170.28	-74.2086	135.113	81.7481	33.7726	57.3275	20.3469	-86.0713	127.322	-116.827	165.076	-126.885	232.2	-148.165	203.445	-85.4704	-59.3601	-433.135	320.227	-62.1915	338.082	-48.92	106.714	-7.24538	-453.672	264.913	298.661	-216.037	-219.43	-130.442	78.485
4663	-5.03614	3.86935	1.32663	67.7673	39.0225	-89.8657	-172.455	-72.4979	134.421	82.8878	33.1716	57.4077	20.1151	-85.3995	127.586	-117.028	164.324	-127.924	229.279	-144.817	200.529	-83.1221	-58.9631	-434.462	323.962	-65.7465	341.148	-52.5977	107.44	-7.01796	-449.781	261.43	295.701	-213.105	-219.426	-130.442	78.485
4664	16.689	3.88205	1.32003	67.7707	38.8163	-90.2286	-170.769	-74.3041	135.885	81.5029	33.1383	57.3679	21.102	-86.5575	128.834	-118.018	164.636	-128.791	227.535	-142.548	201.938	-84.6147	-58.5115	-433.546	321.781	-63.121	336.812	-48.5834	106.729	-7.31609	-448.32	260.08	295.298	-212.667	-219.111	-130.203	78.3612
4665	2.01014	3.88779	1.33538	67.8329	39.3422	-90.3058	-170.647	-74.754	135.546	82.1726	32.8392	57.7068	19.9415	-84.4966	130.744	-120.186	163.819	-129.671	229.182	-144.924	204.009	-86	-57.4973	-434.018	324.564	-66.0039	339.716	-52.4644	107.226	-7.63565	-445.457	256.65	298.72	-215.249	-218.486	-130.442	78.485
4666	0.834764	3.93273	1.4413	65.8087	37.0737	-95.0804	-169.252	-77.3925	147.763	70.8677	30.3403	58.1304	15.7861	-77.2441	131.985	-122.361	161.858	-137.977	219.928	-135.684	195.916	-77.6876	-50.0509	-430.561	312.718	-54.679	330.913	-44.2746	104.476	-10.7286	-431.721	244.083	298.791	-213.694	-219.486	-128.263	77.5761
4667	3.91267	3.93098	1.41298	64.699	35.2432	-94.724	-170.34	-75.8892	146.46	71.8691	30.5428	58.1234	14.9328	-77.149	130.06	-120.361	162.189	-138.076	218.396	-133.793	193.449	-75.6999	-50.3547	-431.401	317.496	-58.998	333.644	-47.8678	105.087	-12.2846	-424.852	238.798	292.626	-208.604	-218.83	-128.852	77.6296
4668	0.0170285	3.91951	1.39042	64.5822	34.688	-93.7585	-172.371	-73.4411	142.579	75.3029	30.9439	57.6084	17.6657	-79.7132	128.883	-118.774	161.561	-137.581	218.123	-133.406	191.889	-74.2562	-51.5914	-429.323	313.034	-54.3188	326.936	-40.9857	103.701	-12.596	-422.839	237.636	289.024	-205.415	-219.07	-129.192	77.747
4669	-2.69015	3.90012	1.37611	64.4007	34.128	-93.4046	-170.796	-74.7495	141.551	76.2181	31.2226	57.4302	18.7576	-80.4436	128.63	-118.451	160.927	-137.717	217.114	-131.918	191.234	-73.9692	-51.7935	-430.396	317.895	-58.8893	330.765	-45.5486	104.555	-12.687	-423.734	239.121	287.312	-203.958	-218.815	-129.433	77.6823
4670	7.25494	3.94349	1.38869	63.3933	32.0082	-92.9103	-171.092	-73.9504	140.129	77.2681	31.6094	57.5931	18.0579	-79.6471	129.07	-118.955	160.597	-140.202	211.38	-120.284	193.003	-81.2509	-47.5606	-434.796	321.071	-61.6134	329.84	-44.659	109.561	-14.8366	-417.092	233.926	278.517	-196.177	-216.733	-130.319	77.1342
4671	-24.9378	3.92705	1.39333	65.094	34.478	-91.5506	-167.93	-75.961	137.614	78.8036	33.2034	57.7473	17.2523	-78.7837	129.897	-120.008	160.832	-137.984	214.118	-124.493	196.884	-83.3163	-50.5439	-434.218	326.876	-67.0676	335.104	-51.094	108.556	-11.4585	-426.091	240.596	288.288	-204.642	-216.606	-129.615	77.697
4672	-25.7527	3.92352	1.39437	65.9644	36.4045	-91.1181	-164.614	-78.4728	136.794	79.0579	33.9909	57.6049	17.5845	-79.0697	129.083	-119.091	160.59	-134.701	221.341	-133.873	203.463	-87.8997	-53.2871	-434.444	332.235	-72.2041	339.904	-56.9033	108.458	-10.3578	-429.041	242.971	292.074	-208.553	-216.127	-129.738	78.0958
4673	-18.1907	3.92299	1.39232	66.301	36.836	-90.9849	-169.176	-74.6014	135.916	80.4855	33.2733	57.2647	20.0046	-80.7348	129.937	-119.302	159.277	-132.911	224.812	-138.115	207.216	-90.8389	-54.389	-433.214	329.74	-69.2143	335.099	-51.6385	106.791	-9.62258	-430.656	244.828	291.342	-207.671	-218.051	-128.149	77.9744
4674	-18.2092	3.92696	1.38862	66.7147	37.4192	-90.9796	-170.646	-73.4651	135.614	81.0676	32.9345	56.929	22.1562	-83.3332	129.738	-118.624	159.609	-132.412	225.931	-139.669	206.884	-90.1775	-55.2297	-432.411	327.878	-67.1769	332.324	-48.5686	105.988	-9.28169	-430.849	244.586	293.389	-209.812	-216.645	-129.841	78.3059
4675	-21.6962	3.92924	1.38434	67.2285	37.968	-91.0486	-175.54	-69.3473	135.23	82.0365	32.0987	56.5962	24.8153	-85.9552	129.968	-118.433	159.386	-132.488	225.13	-138.667	205.563	-89.005	-55.5951	-432.606	329.177	-68.3983	332.215	-48.5682	106.071	-8.55708	-432.413	245.156	296.77	-212.934	-215.722	-130.442	78.485
4676	-20.3185	3.91204	1.38492	67.1633	37.7376	-92.7927	-175.635	-71.5461	138.279	80.8216	30.0254	56.7996	24.0724	-85.0075	130.621	-119.355	159.191	-134.095	224.466	-138.202	205.274	-88.4678	-54.7481	-433.989	334.987	-74.2302	336.97	-54.0185	107.329	-8.29343	-433.998	246.776	295.865	-211.985	-215.611	-130.442	78.485
4677	-19.4825	3.89008	1.37384	66.3413	36.6303	-91.5093	-170.132	-75.4174	137.115	80.7748	31.974	57.2331	21.6648	-82.8336	131.504	-120.662	159.779	-133.396	224.98	-139.274	204.733	-87.8376	-55.4582	-434.421	335.015	-74.1406	338.661	-55.8656	107.372	-9.93135	-431.033	245.936	289.921	-207.701	-215.792	-130.442	78.485
4678	-32.3837	3.90396	1.38916	67.0719	37.4564	-90.7017	-171.009	-74.1076	136.16	81.2868	32.7299	57.6153	18.8798	-81.2007	131.818	-121.327	161.541	-133.458	223.118	-136.257	203.466	-87.6515	-55.4655	-436.12	339.1	-78.187	344.245	-62.0209	108.574	-8.90604	-434.924	248.901	294.299	-212.011	-214.461	-130.442	78.485
4679	-30.2825	3.90003	1.39685	66.7133	36.7814	-90.3493	-174.736	-70.7972	135.23	82.5682	32.3809	58.3	16.443	-78.0188	134.125	-123.621	160.096	-133.277	221.378	-134.708	205.198	-89.2881	-55.7784	-434.577	334.904	-73.8106	338.52	-56.0985	107.519	-9.34412	-433.251	247.743	291.734	-209.65	-214.605	-130.442	78.485
4680	-33.9646	3.91288	1.40164	67.136	37.4896	-89.7695	-166.991	-77.2221	134.655	82.1891	33.9095	58.4695	15.7604	-77.5738	133.91	-123.439	160.138	-132.836	220.211	-133.181	205.279	-89.8116	-55.8292	-434.905	337.019	-76.2045	341.517	-59.4609	108.03	-8.38639	-434.968	248.596	294.638	-212.124	-214.088	-130.442	78.485
4681	-34.0201	3.92258	1.40689	67.6843	38.1297	-89.908	-174.998	-70.4334	134.005	83.7194	32.6142	58.5253	16.1451	-77.3965	133.934	-123.281	158.857	-132.738	218.886	-131.562	204.419	-89.272	-55.9195	-434.334	336.218	-75.5826	341.139	-59.1136	107.823	-7.51931	-439.74	252.584	298.322	-215.33	-214.104	-130.105	78.429
4682	-31.7695	3.92802	1.41118	67.9982	38.0714	-90.04	-177.697	-68.0896	134.115	83.7985	32.2313	58.4095	16.6322	-78.4219	133.307	-122.412	159.289	-133.081	215.936	-128.086	201.581	-87.0053	-55.7276	-434.807	337.639	-77.0485	342.909	-61.0141	108.263	-7.17339	-443.552	256.268	299.264	-216.087	-215.858	-128	78.0883
4683	-31.5623	3.926	1.40805	68.5375	38.5538	-89.8326	-169.249	-75.2927	134.197	82.9261	33.4481	58.3412	16.7212	-78.8888	132.254	-121.307	159.544	-133.049	213.713	-125.406	200.225	-86.1159	-55.5092	-434.473	338.188	-77.7852	344.6	-63.1768	108.416	-7.22704	-448.154	260.878	301.003	-218.019	-216.383	-126.838	77.8073
4684	-32.9409	3.94357	1.41943	68.7127	38.6519	-90.2192	-178.277	-67.3083	134.22	83.4384	32.2357	58.3882	16.6111	-78.5348	132.052	-120.988	158.912	-132.83	212.617	-124.431	197.798	-83.6855	-55.7999	-434.623	338.196	-77.7026	345.201	-64.1873	108.625	-6.81183	-450.939	263.405	302.313	-219.004	-217.042	-125.885	77.5542
4685	-50.1634	3.95516	1.43291	68.8208	38.3986	-90.3788	-180.52	-65.2345	133.899	83.8353	31.8607	58.4699	15.9462	-78.0997	131.508	-120.286	158.874	-133.661	208.662	-119.441	196.329	-82.9866	-55.2348	-434.345	337.425	-76.9336	345.027	-64.2534	108.594	-6.61909	-453.321	265.947	301.982	-218.51	-218.822	-123.548	77.1111
4686	-51.7048	3.9573	1.44405	69.1128	38.3702	-90.6675	-184.205	-61.8347	133.778	84.0824	31.2871	58.4651	15.4354	-78.0123	130.671	-119.409	159.349	-134.082	205.756	-115.82	195.805	-83.0073	-54.8523	-434.689	338.088	-77.5466	346.122	-65.583	108.879	-7.16619	-456.783	270.022	301.278	-218.244	-220.491	-121.217	76.629
4687	-51.4074	3.96508	1.44159	69.5106	38.7777	-90.4715	-177.404	-67.4161	133.782	83.1961	32.4987	58.346	15.3934	-78.7565	129.355	-118.018	160.38	-133.849	204.665	-114.752	193.438	-80.7022	-54.947	-434.42	336.961	-76.4512	346.512	-66.1471	108.843	-7.49507	-459.573	272.79	303.169	-220.378	-219.977	-121.51	76.4593
4688	-60.8668	3.96572	1.44831	69.9224	39.1096	-90.2155	-171.601	-72.5466	134.774	81.794	33.4866	58.2211	15.862	-80.0551	128.506	-117.071	161.301	-133.366	204.122	-114.068	192.909	-80.6067	-54.5497	-435.638	340.506	-80.002	350.724	-70.7038	109.767	-8.09855	-463.246	277.227	302.669	-220.304	-221.859	-118.866	75.8968
4689	-70.4991	3.97738	1.46218	70.2555	39.7468	-90.3343	-179.008	-66.597	134.03	83.6145	32.0674	58.2466	16.86	-80.6476	129.793	-118.004	160.292	-132.151	205.556	-116.338	190.607	-78.0978	-54.9242	-437.267	346.809	-86.4904	357.566	-78.3444	111.127	-8.23743	-466.005	280.068	303.623	-221.148	-223.352	-116.692	75.3858
4690	-88.0031	3.99568	1.4795	70.4045	40.1517	-90.2543	-172.788	-71.7211	134.281	82.6324	33.049	58.2307	16.6731	-80.7824	128.998	-117.075	160.576	-132.384	202.97	-113.385	188.051	-75.9676	-54.5007	-437.91	350.274	-90.3202	363.686	-85.2412	112.045	-8.01764	-466.629	280.517	304.753	-221.886	-224.211	-114.885	74.8911
4691	-95.6163	4.02103	1.50229	70.2709	40.5285	-90.5315	-179.844	-65.5023	134.152	83.1734	32.0975	58.344	16.7556	-79.9572	129.724	-117.626	159.069	-132.163	202.542	-113.401	186.468	-74.1531	-55.0188	-436.859	347.671	-87.8956	365.698	-88.0895	111.912	-8.29868	-468.241	281.996	306.55	-223.785	-224.369	-114.094	74.674
4692	-112.879	4.04194	1.51778	70.0009	40.5924	-90.4526	-174.464	-69.9458	134.332	82.3848	32.9305	58.3337	16.5888	-80.0837	129.308	-117.089	159.409	-132.944	200.465	-111.084	183.347	-71.1652	-55.15	-435.871	346.654	-87.3317	369.888	-93.0412	111.938	-7.95342	-467.824	281.429	306.957	-223.737	-224.877	-112.973	74.255
4693	-127.201	4.05631	1.54106	70.035	40.8006	-90.274	-171.804	-72.39	135.006	81.5968	33.4171	58.3232	17.1347	-80.8293	129.553	-117.213	159.445	-133.569	198.122	-108.093	183.603	-72.0558	-54.4662	-436.032	348.808	-89.8628	373.79	-97.1075	112.274	-7.85926	-467.533	281.278	306.966	-223.495	-226.368	-110.619	73.7801
4694	-129.41	4.08502	1.55851	69.6274	40.7669	-90.3736	-172.03	-71.8932	134.909	81.3774	33.551	58.2939	17.6041	-80.9946	129.685	-117.182	158.954	-134.672	195.704	-105.083	182.78	-71.5212	-54.3938	-434.177	343.048	-84.4082	373.149	-96.5874	111.423	-7.83689	-466.528	279.918	308.747	-225.103	-225.394	-111.375	73.5891
4695	-133.718	4.09614	1.58023	69.6204	41.2785	-90.7189	-181.412	-64.0712	134.102	83.312	31.7344	58.5039	16.5957	-79.1799	130.129	-117.532	157.683	-134.157	197.412	-107.434	182.622	-70.9979	-54.9565	-433.806	344.741	-86.5285	378.05	-102.232	111.673	-7.98601	-468.182	281.792	308.716	-225.042	-226.92	-109.089	73.1702
4696	-139.852	4.12708	1.61917	70.1371	42.4589	-91.0478	-185.336	-60.5083	133.658	83.9774	30.9806	58.4728	16.6213	-78.702	130.163	-117.608	157.172	-134.59	196.539	-105.978	182.957	-71.3939	-54.5101	-433.216	345.96	-88.3326	383.82	-108.711	111.835	-8.43611	-471.346	284.873	311.235	-227.348	-228.567	-106.187	72.3992
4697	-124.226	4.16431	1.65205	69.928	42.9152	-90.8942	-179.547	-65.1926	133.609	83.2462	32.0157	58.3133	16.7832	-79.0721	129.583	-117.145	157.864	-135.883	195.016	-103.549	181.117	-69.8189	-54.0577	-431.478	343.097	-86.4651	389.402	-114.692	111.489	-8.13427	-471.737	284.973	312.124	-227.366	-230.596	-103.261	71.5723
4698	-127.59	4.14017	1.64869	69.309	42.4677	-90.9946	-182.216	-63.0275	133.367	83.8748	31.451	58.6672	14.7225	-75.5569	131.622	-119.701	156.252	-136.003	195.18	-103.572	181.902	-70.6621	-54.0153	-429.82	338.491	-82.412	390.509	-115.781	110.855	-10.2589	-474.343	289.674	307.453	-224.482	-232.428	-101.007	71.0772
4699	-99.0214	4.16835	1.67814	69.543	43.505	-91.1745	-185.221	-60.438	133.058	84.4616	30.8671	58.878	12.7634	-73.9802	131.827	-119.985	156.745	-135.223	197.697	-106.65	180.573	-68.9375	-54.4304	-428.364	336.311	-81.245	395.646	-120.76	110.381	-10.9388	-477.1	292.552	309.248	-226.151	-234.549	-98.263	70.2953
4700	-99.7348	4.15241	1.66751	69.2411	42.9232	-91.4017	-186.828	-58.8536	132.723	84.7793	30.5387	58.9236	11.7541	-73.3849	131.428	-119.89	157.639	-135.521	197.258	-106.083	179.947	-68.4378	-54.5156	-427.687	332.612	-77.8925	394.587	-119.243	110.088	-12.8582	-478.992	296.278	305.119	-223.516	-236.172	-96.8571	69.8361
4701	-52.4824	4.16458	1.66542	68.9044	42.4707	-91.6867	-189.791	-56.0217	132.763	84.7329	30.1226	58.6533	12.5335	-74.7438	130.581	-118.898	158.62	-135.112	198.825	-107.932	178.43	-66.7316	-54.6541	-427.23	329.619	-75.3489	394.645	-118.414	109.644	-13.6534	-479.995	298.553	301.613	-219.756	-240.601	-93.0205	68.6987
4702	-27.3464	4.15721	1.65609	67.6621	41.6957	-91.2355	-180.582	-63.5834	132.684	83.6219	31.9468	58.6192	12.1004	-73.656	131.106	-119.776	158.501	-135.213	198.269	-107.672	174.728	-62.8724	-55.1203	-424.776	321.876	-68.6992	397.647	-120.844	108.499	-15.0514	-478.867	299.306	296.234	-215.286	-242.454	-91.2718	67.7797
4703	4.0562	4.15411	1.6617	66.8891	41.5661	-91.0188	-182.3	-62.8146	132.672	84.4489	31.4411	58.7999	12.4738	-73.6577	132.982	-121.619	157.568	-135.215	198.218	-107.88	174.078	-62.0698	-55.333	-422.741	314.843	-62.542	399.362	-121.914	107.385	-16.7989	-478.862	300.989	293.155	-213.454	-243.728	-89.9083	67.0155
4704	52.8879	4.17441	1.68541	66.7775	41.6531	-91.0434	-185.792	-60.2072	132.465	85.3655	30.6702	58.9985	11.6571	-74.0236	133.509	-121.944	158.538	-135.588	197.16	-106.571	173.801	-61.8133	-55.1418	-421.322	308.703	-56.8796	398.091	-119.658	106.412	-18.4648	-479.412	302.79	292.939	-213.967	-245.914	-87.6415	66.1231
4705	99.1892	4.19437	1.69804	65.833	41.5117	-90.7599	-178.741	-66.0243	132.689	84.2604	32.0184	58.6116	14.9144	-76.2319	133.319	-121.658	157.396	-136.247	194.713	-103.779	172.359	-60.5155	-55.0144	-419.128	300.186	-49.5091	399.718	-120.811	105.557	-19.524	-477.956	302.485	290.448	-212.113	-246.235	-87.0558	65.1269
4706	74.5293	4.17779	1.69421	65.3657	40.9507	-90.7337	-184.035	-62.0471	132.834	85.0959	31.0415	58.8288	14.3823	-76.7828	134.319	-122.45	158.19	-135.216	196.53	-106.258	176.675	-64.5326	-55.7475	-420.166	303.362	-52.3502	400.885	-121.253	105.555	-19.488	-474.587	299.123	288.375	-210.172	-245.918	-87.7495	65.1258
4707	113.566	4.19023	1.70037	64.7899	40.9736	-90.7607	-177.911	-66.4267	133.539	82.9417	32.5406	58.1747	17.2507	-79.3872	132.103	-119.886	158.364	-135.313	193.968	-103.9	172.74	-60.6059	-55.9719	-418.714	296.575	-46.414	402.004	-121.567	104.769	-19.7528	-472.898	297.536	288.32	-210.236	-246.402	-87.3446	64.7983
4708	98.0605	4.17962	1.69366	63.9612	40.4956	-90.7291	-183.495	-62.366	133.256	84.4463	31.2971	58.5373	16.0704	-78.8131	133.134	-120.629	158.355	-134.365	195.861	-106.3	175.951	-63.5937	-56.6542	-419.348	299.579	-49.3012	405.683	-124.194	104.545	-18.4925	-467.623	291.454	286.662	-207.601	-246.146	-88.0381	64.7791
4709	103.116	4.19169	1.70459	64.0418	40.4758	-91.3206	-187.821	-57.8904	133.43	83.9167	30.7963	58.4668	15.9993	-77.9943	132.134	-119.638	157.605	-133.974	195.912	-106.442	178.278	-65.8525	-57.047	-419.119	298.498	-47.9787	402.577	-120.935	104.492	-19.1412	-467.651	291.601	287.974	-209.477	-245.708	-88.6017	64.8593
4710	105.985	4.20483	1.70706	64.071	40.1616	-91.1855	-181.717	-62.5594	133.664	82.5592	32.1365	57.7225	19.8545	-81.5313	130.08	-117.183	157.513	-134.556	194.484	-104.269	180.474	-68.5669	-56.6616	-419.193	297.814	-46.9299	398.664	-116.839	104.512	-19.3344	-466.611	290.482	288.999	-210.617	-245.144	-89.3886	64.9068
4711	154.829	4.20231	1.7104	63.9583	40.6513	-90.9894	-177.095	-66.4719	134.297	81.4497	33.0097	57.0426	23.2993	-85.189	128.008	-114.782	158	-135.657	191.28	-100.462	177.573	-66.1753	-55.9816	-418.013	292.084	-42.0346	401.073	-118.437	103.863	-20.6104	-467.424	292.32	288.696	-211.25	-245.89	-88.5383	64.4686
4712	189.141	4.18528	1.70029	63.4068	41.5012	-91.0893	-183.599	-61.431	134.154	82.6934	31.6998	56.6943	25.7884	-86.9002	127.804	-114.276	156.86	-134.704	193.036	-103.427	173.126	-61.164	-56.8929	-416.231	287.359	-38.6432	408.56	-124.564	102.768	-21.1417	-467.529	292.994	287.52	-210.152	-247.468	-87.2691	63.8668
4713	203.794	4.17102	1.6822	63.6816	41.2821	-91.1061	-178.524	-65.2762	134.503	81.4048	32.7243	56.1739	27.8403	-88.7145	126.45	-112.904	157.226	-134.722	193.241	-103.453	174.809	-62.9966	-56.9934	-416.363	288.139	-39.0643	405.491	-121.055	102.849	-22.3248	-468.6	294.597	287.641	-211.059	-246.949	-88.4787	63.9041
4714	246.666	4.15892	1.6761	63.7784	41.9695	-91.3114	-184.551	-60.4618	134.265	82.554	31.4781	55.8215	30.453	-90.956	126.5	-112.741	156.645	-134.464	194.05	-104.813	172.359	-60.3505	-57.3082	-415.255	284.111	-36.0081	407.334	-121.965	102.22	-23.514	-471.165	297.901	287.308	-211.45	-247.511	-88.3193	63.4372
4715	252.032	4.137	1.6556	63.9323	41.375	-91.8331	-188.727	-56.5568	134.242	82.6885	30.6758	56.1656	28.0879	-88.7998	126.84	-113.532	157.246	-133.549	195.735	-106.919	175.112	-62.894	-57.7059	-416.303	288.512	-39.837	405.51	-119.493	102.365	-24.5369	-471.805	299.229	285.832	-210.607	-247.391	-89.3845	63.3947
4716	286.341	4.14112	1.6466	63.6201	41.1698	-91.5801	-181.379	-62.3929	134.397	81.4221	32.1764	56.46	25.6882	-86.8664	126.778	-113.847	158.203	-133.161	194.784	-106.571	170.356	-57.7841	-58.1317	-415.459	285.247	-37.3793	406.068	-119.054	101.84	-23.7997	-471.037	298.004	285.421	-209.209	-247.983	-89.1863	62.8633
4717	321.832	4.13565	1.64204	63.5958	41.8176	-91.3418	-175.926	-66.83	135.162	79.8873	33.3869	55.8424	28.8967	-89.8189	125.519	-112.342	158.107	-132.62	194.682	-107.046	167.487	-54.7564	-58.4091	-414.292	280.885	-34.0595	408.505	-120.488	101.125	-24.3315	-472.365	299.654	285.162	-209.092	-248.468	-88.9429	62.2725
4718	420.103	4.15048	1.63644	63.0622	41.5881	-91.1756	-181.925	-62.6215	134.619	81.8128	32.0912	55.7231	30.9766	-91.8819	125.832	-112.269	157.292	-132.904	196.428	-108.877	166.601	-53.9801	-58.2273	-413.857	275.27	-29.1104	406.318	-117.587	100.963	-24.338	-472.324	300.209	281.735	-204.761	-249.445	-88.4907	60.7432
4719	481.177	4.134	1.6072	62.9157	40.7813	-91.6288	-185.868	-58.8992	134.442	82.028	31.4082	55.4173	32.0079	-92.436	124.648	-110.949	156.879	-132.09	198.987	-111.78	169.279	-56.5482	-58.824	-414.788	276.914	-29.8923	401.976	-113.192	101.444	-25.2794	-472.363	301.121	278.607	-202.126	-249.812	-89.2833	60.6036
4720	554.609	4.13242	1.58646	62.5621	40.2997	-91.5434	-179.837	-63.5302	134.871	80.5557	32.6633	55.0989	32.7825	-93.4367	122.845	-108.94	157.252	-132.102	196.53	-109.262	166.001	-53.407	-58.4633	-414.693	274.576	-28.1112	401.852	-111.871	100.9	-24.8356	-471.926	300.859	275.509	-197.698	-250.724	-89.0704	59.2165
4721	621.886	4.11025	1.54811	62.3645	39.7015	-91.7998	-185.447	-58.9383	134.688	81.4464	31.544	54.8727	33.7322	-94.1317	121.93	-107.835	156.814	-130.017	203.316	-117.382	169.273	-56.1468	-59.7964	-415.674	277.113	-29.7535	398.862	-108.788	101.338	-25.7064	-471.988	301.903	271.539	-194.136	-251.48	-89.7038	59.056
4722	636.538	4.07297	1.50322	62.215	39.2773	-92.2794	-189.656	-55.105	134.747	81.602	30.7081	54.3888	35.4499	-95.0695	120.539	-106.19	155.962	-128.08	208.216	-123.754	171.071	-57.2345	-61.2009	-416.183	281.304	-33.3619	398.767	-108.561	101.455	-26.3888	-472.017	302.723	267.416	-190.223	-252.432	-90.1406	59.0837
4723	707.769	4.03786	1.46883	62.0979	38.912	-92.817	-193.079	-51.8896	134.99	81.478	29.9584	53.9397	37.071	-96.1192	119.504	-104.859	155.317	-128.479	205.037	-120.575	167.11	-53.2092	-61.2022	-415.552	279.623	-32.1089	398.268	-106.787	100.484	-26.5227	-473.309	304.19	263.972	-185.926	-252.831	-90.8355	58.0266
4724	707.301	4.00962	1.43379	61.9801	38.4572	-93.3973	-195.757	-49.074	135.381	80.8717	29.4826	53.6023	37.8803	-96.3263	118.663	-103.848	154.779	-126.451	209.505	-126.618	168.558	-53.9723	-62.533	-416.22	284.508	-36.359	397.72	-106.302	100.647	-26.8866	-472.133	303.165	261.594	-183.766	-252.437	-91.791	58.3179
4725	678.055	4.00659	1.422	61.3934	37.6516	-93.9229	-197.866	-46.8404	135.799	80.2961	29.0451	54.3986	34.1438	-91.9888	121.196	-106.968	154.3	-124.737	213.343	-131.865	170.161	-54.8587	-63.7131	-416.711	288.742	-40.2277	398.127	-106.661	100.933	-26.5155	-468.469	299.442	259.655	-181.663	-252.876	-92.4353	58.8565
4726	711.535	3.99829	1.40752	61.2653	37.1082	-93.3564	-189.743	-53.5727	135.369	79.7415	30.704	54.1147	34.0326	-92.2446	119.35	-104.903	154.905	-125.81	207.878	-125.672	165.317	-50.3824	-63.1056	-415.976	286.065	-37.8741	396.826	-104.071	99.7535	-25.535	-468.584	298.657	259.963	-180.34	-252.025	-93.5632	57.8877
4727	766.133	3.97639	1.39968	61.1262	37.0199	-93.5626	-193.541	-50.3734	135.171	80.3069	29.9826	54.6852	31.8222	-89.5468	121.543	-107.647	154.675	-126.573	203.839	-121.324	160.956	-46.1339	-62.9423	-415.037	283.485	-35.8113	398.324	-103.938	98.5244	-25.775	-469.405	299.608	259.094	-179.17	-251.343	-94.7644	57.018
4728	729.351	3.99019	1.40084	61.3168	37.0456	-93.0545	-185.888	-56.5779	135.18	79.2235	31.7014	55.1602	29.3715	-87.2373	122.666	-109.294	155.368	-124.844	208.148	-126.749	162.651	-47.4412	-63.8601	-415.395	285.604	-37.4901	397.052	-102.789	98.8683	-26.0819	-469.274	299.407	261.541	-182.164	-250.031	-95.9218	57.4689
4729	676.374	4.02892	1.41409	61.3778	37.0505	-92.4613	-180.25	-61.6408	135.431	78.6528	32.8339	55.9276	26.5347	-85.2073	124.606	-111.506	155.927	-123.542	213.463	-132.933	167.857	-52.1742	-64.3559	-415.913	287.168	-38.5975	393.809	-99.974	99.4838	-25.1367	-467.377	296.548	264.588	-184.65	-248.857	-96.9062	57.9151
4730	628.801	4.04102	1.41279	61.599	37.3577	-92.3123	-186.736	-57.1157	134.747	80.885	31.3289	55.9303	27.1889	-86.4728	124.721	-111.112	155.691	-123.021	219.417	-139.457	174.791	-58.5407	-64.6416	-416.664	289.893	-40.734	391.06	-97.7603	99.9863	-23.8822	-466.383	294.432	265.906	-184.984	-248.246	-97.6581	58.4012
4731	715.051	4.0422	1.42216	61.57	37.3329	-92.4942	-191.273	-53.6245	134.468	82.0344	30.2211	56.4144	25.6159	-84.9822	126.517	-113.17	155.639	-124.574	214.783	-133.894	171.413	-55.643	-63.8493	-415.409	284.063	-35.6582	389.675	-95.1928	98.9232	-24.3539	-468.361	296.75	265.567	-184.601	-247.828	-98.3418	57.4216
4732	751.458	4.05019	1.43649	61.9333	37.5704	-92.1013	-185.351	-58.5343	134.279	81.4989	31.4476	56.6604	24.0855	-84.1158	126.585	-113.567	156.773	-125.85	209.019	-127.206	166.717	-51.5117	-63.0074	-414.372	279.244	-31.5513	388.872	-93.2425	97.9288	-24.7014	-471.156	299.577	267.441	-186.308	-246.784	-99.1528	56.4464
4733	779.515	4.07302	1.46461	61.8428	38.0728	-91.6744	-180.019	-63.0496	134.512	80.6725	32.6345	56.8712	23.0355	-83.7159	126.59	-113.66	157.449	-126.672	204.754	-122.414	163.256	-48.3869	-62.3956	-413.057	273.464	-26.776	390.351	-93.3808	96.7095	-24.224	-470.637	298.607	269.954	-188.233	-246.379	-99.0468	55.5766
4734	811.45	4.09524	1.49109	61.637	38.5515	-91.6259	-186.342	-58.263	133.846	82.4332	31.4135	57.0954	22.8163	-83.8614	127.462	-114.468	157.412	-128.225	201.583	-118.34	161.259	-46.8574	-61.5251	-412.209	267.917	-22.0634	391.258	-92.9955	95.712	-23.5602	-469.469	296.896	271.686	-189.145	-245.212	-99.9132	54.6189
4735	819.523	4.10974	1.49574	61.9344	38.8389	-92.0049	-190.376	-54.4762	133.725	82.5587	30.8236	57.1184	22.2564	-83.2067	127.248	-114.404	157.62	-127.437	205.242	-122.24	163.819	-49.295	-62.1324	-412.678	267.591	-21.1934	388.251	-90.269	96.0656	-23.6777	-469.954	297.249	273.116	-191.077	-244.07	-101.121	54.9519
4736	792.93	4.1175	1.50179	62.4056	38.9747	-91.7682	-183.944	-59.4581	134.019	81.1464	32.2989	57.0822	21.2642	-83.0554	126.05	-113.394	159.165	-126.732	206.951	-123.998	166.595	-51.9961	-62.2937	-413.501	270.171	-23.2251	387.484	-89.8105	96.4346	-23.873	-471.278	298.488	274.901	-193.304	-242.761	-102.314	55.2841
4737	856.368	4.09646	1.49244	62.4932	39.0818	-92.1787	-189.551	-54.6367	134.144	81.5195	31.2271	56.5781	21.8209	-83.6831	123.042	-110.188	159.507	-128.517	203.924	-119.989	165.014	-50.8809	-61.2121	-413.277	266.412	-20.0453	386.909	-88.5675	95.9664	-24.0578	-473.581	301.139	272.266	-190.077	-242.508	-102.889	54.1869
4738	845.578	4.11509	1.49438	63.1048	39.1848	-91.889	-182.707	-60.0432	134.498	80.0812	32.7651	56.5509	21.4424	-83.9776	122.551	-109.882	160.759	-127.655	207.141	-123.317	168.496	-54.2788	-61.3264	-414.191	268.443	-21.377	382.867	-85.0977	96.4983	-23.9801	-475.023	302.261	274.188	-192.205	-241.296	-103.946	54.5563
4739	790.4	4.10896	1.48184	63.1374	39.0893	-92.7284	-190.196	-53.0729	134.737	79.9724	31.4688	56.0029	22.1881	-84.6046	119.336	-106.339	160.628	-127.081	209.296	-125.572	170.068	-55.74	-61.854	-415.035	273.029	-25.4062	383.938	-86.6395	96.9947	-22.7127	-474.342	300.468	274.642	-191.613	-240.358	-105.116	55.0189
4740	727.228	4.12736	1.48721	63.38	39.2625	-92.282	-182.914	-59.096	134.963	78.8763	32.9993	56.1902	20.5758	-83.1591	119.26	-106.508	161.214	-126.723	212.859	-129.174	175.573	-61.0089	-61.6731	-415.676	276.59	-28.6687	383.287	-86.5136	97.4765	-21.55	-473.858	298.785	277.536	-193.734	-238.961	-106.221	55.4587
4741	637.113	4.13036	1.4679	64.5361	39.5582	-92.2085	-179.596	-61.7833	135.436	77.9801	33.6339	56.2489	19.4464	-82.3102	118.696	-106.208	162.014	-125.686	220.334	-136.932	185.596	-70.5107	-61.5703	-417.491	282.288	-33.2377	375.656	-80.1089	99.0726	-20.9632	-477.348	301.54	277.496	-192.952	-238.143	-107.313	56.0088
4742	698.208	4.13201	1.4635	64.5388	39.123	-92.8217	-187.609	-54.9809	135.361	78.9106	31.9052	56.3879	20.1338	-82.6572	120.652	-108.19	161.813	-126.89	217.18	-132.769	183.189	-68.7723	-60.747	-417.955	282.616	-34.002	376.557	-80.7839	99.4989	-21.8141	-480.374	305.305	273.873	-189.092	-238.098	-107.519	54.6133
4743	649.034	4.12641	1.42982	65.4321	39.0642	-92.4621	-181.67	-60.0525	135.357	78.3964	32.9766	56.4445	20.8713	-83.2302	122.163	-109.763	161.978	-125.372	222.679	-138.744	189.969	-75.0847	-60.8751	-419.675	287.693	-37.4222	367.962	-72.951	100.673	-22.4869	-482.925	308.21	271.942	-187.094	-238.225	-107.827	54.7677
4744	599.359	4.13113	1.43744	66.1427	40.3465	-92.9721	-188.928	-53.8105	135.834	78.6558	31.5497	56.5758	19.3285	-82.1277	121.434	-109.134	162.434	-124.005	230.26	-147.272	198.796	-82.7898	-61.5562	-419.921	287.673	-37.02	362.543	-67.8889	101.325	-21.8644	-484.168	308.518	273.348	-188.002	-237.182	-108.911	55.485
4745	641.347	4.09279	1.42213	64.8948	37.6999	-93.0773	-190.175	-52.9106	136.345	78.4657	31.2019	56.8777	16.7547	-80.7212	120.484	-108.265	163.691	-127.559	218.104	-133.684	186.885	-72.4127	-59.6797	-419.738	283.792	-33.3615	361.637	-66.2424	100.759	-22.0335	-478.408	302.956	269.409	-183.618	-236.913	-109.701	55.3143
4746	780.487	4.08224	1.41743	64.7325	37.6188	-92.4027	-184.437	-58.1684	135.852	78.7058	32.3099	56.8435	16.6673	-81.4343	119.851	-107.656	164.543	-128.634	212.253	-126.938	181.361	-67.6839	-58.5867	-419.115	279.304	-29.8195	364.158	-67.4194	99.7459	-23.7172	-482.294	308.368	266.405	-181.052	-237.746	-108.999	53.4013
4747	824.435	4.1061	1.41925	64.7075	37.5567	-92.2289	-180.402	-61.3781	136	77.9109	33.2356	56.7678	19.5313	-83.5994	122.544	-110.15	163.951	-128.403	211.243	-125.617	180.597	-67.2532	-58.1447	-419.442	278.601	-29.278	362.563	-65.3093	99.5705	-23.5346	-483.824	309.788	265.334	-179.214	-237.12	-109.807	52.1559
4748	823.089	4.10593	1.3996	65.1823	37.7591	-93.0406	-188.439	-53.8123	136.421	77.5329	32.0234	56.7055	19.7316	-83.3203	122.671	-110.397	163.821	-126.223	217.26	-132.661	184.4	-70.4711	-59.1448	-420.623	282.361	-31.7325	356.009	-59.3179	100.309	-24.5355	-486.434	313.162	262.695	-176.938	-237.417	-110.05	52.167
4749	963.938	4.10348	1.40836	64.7982	38.1696	-92.7338	-185.139	-56.6391	136.415	77.1834	32.7859	56.6841	18.5724	-82.602	121.341	-109.137	164.442	-126.992	213.787	-128.847	181.194	-67.6078	-58.6263	-418.854	273.413	-23.6896	353.058	-54.8984	98.9737	-26.0916	-489.087	317.177	259.848	-174.452	-237.804	-109.954	50.4906
4750	913.734	4.1129	1.37785	65.2599	37.6465	-92.2129	-182.145	-59.6567	136.293	77.3889	33.3801	56.6966	19.2253	-83.7736	121.578	-109.2	164.6	-124.549	223.551	-140.345	189.284	-74.3749	-60.0418	-420.171	278.904	-28.2935	351.089	-53.6513	99.7652	-24.0154	-483.351	310.124	256.931	-169.651	-238.024	-109.944	50.565
4751	923.744	4.09738	1.35833	64.9931	36.9795	-92.543	-183.924	-57.7747	136.465	77.0403	33.1226	56.7503	18.2352	-82.9085	120.835	-108.505	164.717	-123.716	223.859	-141.271	187.382	-72.2772	-60.5891	-420.92	281.667	-30.7615	353.203	-55.7902	99.8564	-24.0541	-481.34	308.252	255.282	-168.086	-238.276	-109.918	50.6243
4752	938.99	4.0837	1.37249	64.694	36.7211	-93.3024	-192.911	-49.928	137.441	76.8157	31.418	56.807	17.2896	-82.1093	120.466	-108.134	164.89	-124.946	219.594	-136.297	183.437	-68.9077	-59.9646	-420.258	277.427	-26.8949	352.324	-53.6674	98.6811	-23.3379	-480.169	306.867	255.13	-167.797	-238.338	-110.591	50.9536
4753	947.723	4.0861	1.36427	65.3037	36.1702	-93.4766	-191.64	-50.4259	137.717	75.8228	31.9292	56.577	20.2514	-84.6324	122.055	-109.497	164.848	-125.517	214.573	-130.52	178.839	-65.0683	-59.2163	-420.789	278.632	-27.3848	346.506	-47.8734	98.6863	-23.7823	-482.703	309.56	253.503	-165.7	-237.482	-111.669	50.342
4754	900.978	4.08164	1.34792	65.5546	36.9126	-92.7521	-183.568	-57.1835	137.352	75.1732	33.8395	56.4508	19.9211	-84.1406	121.19	-108.798	165.105	-122.885	223.98	-141.823	186.731	-71.5661	-60.535	-421.67	282.646	-31.0107	346.712	-48.7348	99.4078	-23.2116	-482.643	308.841	254.434	-166.598	-237.006	-112.11	51.1361
4755	862.633	4.04454	1.34479	65.4428	37.3159	-92.8788	-185.176	-55.7667	137.424	75.1772	33.562	56.0921	19.2943	-81.6879	121.084	-108.335	162.672	-123.632	220.563	-137.774	183.92	-69.3727	-59.7873	-420.574	283.608	-32.104	349.01	-51.1726	98.5444	-23.6658	-487.23	313.484	257.146	-169.62	-235.949	-113.052	51.3714
4756	919.235	4.03718	1.33796	65.2324	36.9028	-93.2983	-189.749	-51.7213	137.879	75.0191	32.7183	56.1549	18.5535	-80.7668	120.656	-108.011	162.581	-124.413	218.205	-135.06	181.689	-67.3989	-59.4324	-420.193	281.158	-29.9146	349.048	-50.4778	97.8526	-23.813	-486.219	312.724	254.786	-166.881	-235.98	-113.3	50.4933
4757	904.564	4.02619	1.33531	65.4381	36.9467	-93.1468	-188.105	-53.0969	137.695	74.9725	33.1096	56.1717	17.6063	-79.8961	119.619	-107.058	162.787	-125.116	215.606	-132.112	179.455	-65.4498	-59.0088	-419.394	276.545	-25.4332	345.455	-45.9963	96.9547	-22.9268	-485.102	310.794	255.903	-167.592	-235.291	-113.852	51.1483
4758	837.447	4.0205	1.32979	65.8004	37.7567	-93.5067	-192.605	-49.446	138.216	75.1525	32.0288	56.2312	16.9973	-79.6673	119.237	-106.76	163.245	-123.839	222.229	-139.669	185.638	-70.7124	-59.7187	-420.548	281.576	-29.8402	344.784	-46.59	98.3298	-22.8838	-487.279	312.597	257.046	-168.884	-234.427	-114.835	51.8402
4759	822.567	4.00592	1.32137	65.093	37.4807	-93.2436	-190.771	-51.2747	137.93	75.5443	32.2558	56.2693	15.7999	-79.3052	117.97	-105.585	164.186	-124.708	219.874	-136.76	183.832	-69.2914	-59.1626	-421.505	283.578	-32.5768	351.754	-53.2267	98.7201	-22.5897	-487.96	312.773	257.246	-168.384	-232.186	-117.301	51.1923
4760	851.192	3.99998	1.30752	65.2919	37.4132	-93.3854	-189.471	-51.9178	138.05	74.8388	32.6749	56.3729	14.8447	-78.9509	117.484	-105.297	165.189	-123.914	219.905	-136.953	182.856	-68.4344	-59.2447	-422.391	286.235	-34.3897	346.847	-48.7658	99.4865	-23.9122	-490.943	316.639	255.059	-166.674	-232.224	-117.295	51.0952
4761	851.349	4.00218	1.29918	65.6023	37.5617	-92.7513	-184.506	-56.5298	137.538	75.1887	33.6264	56.31	15.53	-80.1453	117.45	-105.212	165.749	-123.059	223.541	-141.283	186.107	-71.0547	-59.8123	-422.102	284.586	-32.441	343.039	-44.7355	99.1098	-23.3049	-488.707	314.006	254.333	-165.526	-232.291	-117.271	51.106
4762	857.919	4.00047	1.32416	64.9442	37.9714	-92.8501	-188.713	-53.566	138.031	75.8273	32.4562	56.5719	13.4756	-80.1265	117.12	-104.893	167.922	-124.356	221.02	-137.889	185.394	-70.8406	-58.982	-422.165	282.383	-31.1116	347.548	-48.0688	98.5318	-23.5021	-490.374	315.599	255.77	-166.795	-229.929	-119.839	50.2938
4763	788.257	3.98607	1.31278	64.6889	37.8201	-91.8754	-182.648	-59.9461	136.893	77.5628	33.1159	56.6278	13.9154	-81.4116	117.322	-105.002	168.511	-125.014	221.388	-137.927	186.974	-72.5027	-58.496	-423.225	286.077	-34.9233	352.033	-53.0806	99.2206	-22.4643	-489.808	313.994	257.091	-167.686	-229.626	-120.217	51.0351
4764	868.028	3.98348	1.30835	64.7235	37.6116	-91.4445	-180.523	-62.2515	136.651	78.1058	33.3677	56.6876	14.2332	-82.2053	117.516	-105.118	168.719	-126.025	218.17	-134.088	184.438	-70.475	-57.8889	-421.705	278.764	-28.0355	347.123	-46.7697	97.8178	-22.627	-488.367	313.084	254.924	-165.419	-229.981	-119.958	50.1508
4765	837.395	3.97069	1.2842	64.6787	37.9687	-90.5558	-175.285	-68.2381	135.83	79.8836	33.6886	56.6917	15.2624	-84.2117	117.86	-105.274	169.336	-125.397	224.177	-140.686	191.758	-77.0309	-58.0691	-423.197	285.171	-34.0583	351.287	-51.7816	98.8063	-22.5839	-488.487	313.072	254.178	-164.531	-230.005	-120.16	50.4571
4766	819.303	3.96396	1.26762	64.8662	37.5949	-90.7343	-174.49	-68.6558	135.849	79.5656	33.8132	56.8093	14.4011	-83.6168	117.76	-105.379	169.846	-124.469	226.477	-143.476	193.344	-78.3127	-58.509	-424.459	290.2	-38.4856	351.096	-52.0461	99.6904	-22.4869	-487.291	311.789	252.829	-163.05	-230.193	-120.245	50.8648
4767	866.861	3.9704	1.27587	64.938	36.9991	-91.1021	-180.662	-63.4758	135.982	80.1645	32.6055	56.8783	14.234	-83.3649	117.903	-105.529	169.554	-125.784	222.835	-139.002	190.247	-75.8172	-57.9238	-422.813	282.906	-31.5201	346.118	-45.5189	97.998	-21.975	-484.184	308.736	250.881	-160.33	-229.828	-120.919	49.9409
4768	861.789	3.96406	1.26748	64.8234	37.0842	-90.655	-177.085	-67.1151	135.567	80.7913	33.0159	56.9077	14.4682	-84.2146	117.97	-105.571	170.119	-126.044	223.128	-139.123	191.415	-77.0233	-57.6471	-423.211	284.071	-32.672	347.397	-46.752	98.1338	-22.0972	-484.704	309.257	250.699	-160.178	-229.798	-121.047	49.9089
4769	844.666	3.96404	1.2614	65.0309	36.4613	-90.6094	-179.667	-65.266	135.164	81.7502	32.4812	56.8545	15.1794	-85.108	118	-105.529	170.157	-127.48	220.22	-135.462	188.92	-74.9465	-57.2536	-422.729	282.431	-30.7395	343.889	-43.0055	97.6562	-21.0574	-482.033	305.826	250.405	-159.068	-229.788	-121.193	50.1039
4770	839.998	3.95257	1.24681	64.8223	36.4151	-90.1503	-175.885	-69.1581	134.883	82.3079	32.8821	56.8366	15.907	-86.3102	118.216	-105.697	170.545	-127.762	220.731	-135.848	190.157	-76.1561	-57.0366	-423.539	285.579	-33.9064	347.431	-46.8332	98.1752	-21.2452	-482.758	306.58	250.005	-158.748	-229.768	-121.336	50.1348
4771	835.246	3.94573	1.23995	64.8747	35.8257	-90.1489	-176.812	-68.3723	134.694	82.5377	32.7918	56.7064	16.6727	-87.1944	117.921	-105.393	170.767	-129.204	216.304	-130.607	185.848	-72.4006	-56.6091	-422.961	283.659	-31.7151	343.708	-42.8509	97.6367	-20.7638	-481.601	305.037	249.534	-157.899	-229.764	-121.486	50.3048
4772	775.573	3.93089	1.23598	64.4937	35.5575	-90.0241	-170.221	-73.5699	135.378	80.7642	34.1803	56.6076	16.8431	-87.5376	117.574	-105.166	171.329	-129.522	213.142	-127.186	182.984	-69.8139	-56.3198	-424.701	290.343	-38.6369	352.088	-52.0407	98.9353	-20.3563	-483.418	306.249	252.339	-160.882	-229.283	-121.846	51.1396
4773	830.188	3.91639	1.24216	64.7276	35.513	-90.3672	-177.338	-67.2514	135.57	81.1174	33.0093	56.5083	16.2827	-86.4312	116.911	-104.676	171.032	-130.543	211.695	-125.184	182.205	-69.2456	-55.9224	-422.825	283.082	-31.5811	344.981	-43.8445	97.566	-20.7016	-482.422	305.614	249.84	-157.676	-228.111	-123.105	50.0593
4774	852.099	3.93196	1.25243	64.492	36.8884	-89.7711	-170.204	-74.2682	135.036	81.8471	33.7758	56.6299	16.772	-87.9899	117.687	-105.458	172.159	-130.18	214.695	-128.298	186.315	-73.1538	-55.7488	-422.743	283.738	-32.423	347.224	-46.2316	97.5742	-22.2397	-487.823	312.039	251.413	-160.177	-227.623	-123.185	49.9323
4775	814.036	3.9316	1.25645	64.8491	36.8301	-90.1133	-177.903	-68.0423	134.428	83.5831	32.1402	56.6947	17.4535	-88.4677	118.472	-106.137	171.572	-131.502	211.718	-124.611	183.638	-70.8472	-55.4274	-421.808	280.047	-28.7874	342.672	-41.0727	97.0014	-21.1012	-486.847	310.064	253.152	-161.572	-227.343	-123.466	50.6395
4776	787.557	3.92514	1.25785	64.5819	36.4182	-90.2625	-179.828	-66.3006	134.512	83.6845	31.7476	56.723	17.7716	-88.5266	118.931	-106.61	171.118	-132.615	208.24	-120.482	180.673	-68.2428	-55.0845	-422.046	281.486	-30.7527	347.482	-46.0325	97.2796	-20.3617	-485.888	308.355	254.789	-162.095	-225.176	-125.722	49.6897
4777	757.171	3.95848	1.23542	64.259	35.1387	-90.6254	-183.176	-63.5518	134.056	84.7006	30.7712	57.2317	18.5528	-87.3239	122.793	-110.638	168.38	-132.291	210.126	-120.623	181.832	-70.7757	-53.8352	-425.259	282.139	-31.2475	347.701	-46.3452	100.817	-19.0216	-479.409	300.763	251.909	-158.293	-225.005	-126.447	50.2283
4778	723.382	3.94829	1.21898	64.7722	34.3286	-90.6434	-179.677	-65.5017	134.6	82.6118	32.1885	56.5265	22.0581	-90.0392	121.927	-109.409	167.851	-132.725	204.888	-115.407	175.259	-64.4553	-54.1326	-424.798	282.528	-30.5366	339.751	-38.9272	100.593	-18.3333	-477.781	298.593	250.835	-156.522	-225.054	-126.488	50.8557
4779	749.344	3.93418	1.19862	64.8727	34.7048	-90.005	-170.953	-73.4277	134.659	82.1745	33.5212	56.4998	22.8522	-90.8747	122.675	-110.185	167.785	-133.505	202.856	-112.705	175.953	-65.3276	-53.2913	-425.277	285.934	-34.4955	347.088	-46.6146	100.936	-18.9688	-481.2	302.098	253.334	-160.057	-224.656	-126.635	51.3846
4780	626.099	3.9008	1.20372	64.5693	32.9575	-90.526	-173.209	-70.5089	136.207	79.7032	33.8379	56.5011	22.1062	-89.8399	122.908	-110.724	168.093	-134.639	196.541	-105.91	171.745	-61.3929	-53.2577	-427.8	297.145	-44.6416	350.045	-50.803	102.997	-17.1926	-477.632	296.96	253.781	-158.444	-223.68	-128.012	52.4169
4781	683.009	3.88625	1.19635	65.4638	33.6615	-90.637	-175.803	-67.913	135.207	80.5776	33.5374	55.7513	24.5424	-91.204	121.215	-108.875	167.551	-136.146	194.517	-103.069	171.852	-61.8286	-52.6536	-425.391	289.984	-37.4496	341.65	-41.8084	101.138	-18.5344	-481.097	301.352	251.061	-156.169	-223.577	-128.143	51.4968
4782	650.661	3.87629	1.19727	65.2889	33.6897	-90.4695	-175.332	-68.9614	134.853	81.5866	33.1729	55.8078	25.217	-92.0797	122.088	-109.713	167.525	-136.77	194.113	-102.221	173.103	-63.1269	-52.0667	-427.424	298.639	-46.1976	350.391	-52.039	102.917	-18.5617	-483.647	303.714	253.038	-158.732	-223.339	-128.246	52.5474
4783	654.977	3.8911	1.19647	65.944	34.3442	-90.7888	-169.532	-72.6362	136	78.6708	34.7058	55.8788	25.3052	-90.0389	124.003	-112.147	165.522	-134.499	197.267	-106.652	172.339	-61.6579	-53.4711	-424.92	291.713	-38.9106	340.539	-42.0742	101.745	-19.3867	-484.922	305.709	253.784	-160.418	-224.011	-127.251	52.6675
4784	596.475	3.88304	1.22497	65.8026	35.7033	-90.6874	-176.839	-67.0869	135.919	79.985	33.4237	55.6872	26.7871	-92.2361	123.718	-111.717	166.087	-134.822	197.703	-107.117	172.997	-62.2391	-53.271	-425.72	295.113	-42.3543	344.696	-46.9453	102.382	-19.9959	-490.951	311.603	260.047	-167.809	-223.192	-127.244	53.7514
4785	550.679	3.88916	1.24977	65.9033	36.5345	-90.919	-175.527	-67.6253	136.174	79.0692	33.8219	55.7809	25.8171	-91.8519	123.638	-111.799	167.159	-135.417	194.177	-103.29	171.042	-60.3176	-53.0817	-425.648	295.648	-42.9579	345.618	-48.2841	102.562	-20.2004	-494.056	314.428	264.956	-173.591	-222.165	-128.015	54.888
4786	543.619	3.87792	1.24457	66.1482	35.9519	-91.7864	-183.184	-60.317	136.25	78.9427	32.6733	55.3878	27.6938	-93.2093	123.237	-111.207	166.93	-135.273	192.374	-101.854	167.864	-56.8827	-53.567	-426.71	299.559	-46.3096	344.868	-48.2634	103.154	-20.0542	-493.37	313.677	263.583	-172.165	-222.434	-127.761	55.3475
4787	509.951	3.8906	1.26925	67.0118	36.7958	-92.6672	-189.029	-54.5116	137.004	77.9677	31.8131	55.4004	28.9669	-94.3591	125.408	-113.323	167.422	-136.707	186.358	-95.0473	165.17	-54.4391	-53.0782	-425.474	295.601	-41.9002	335.831	-39.0156	102.339	-19.8227	-495.562	315.329	266.329	-175.187	-221.61	-128.453	56.2522
4788	497.175	3.93154	1.29315	67.0138	37.1063	-92.2787	-179.148	-61.6027	137.276	75.34	34.5865	55.5111	29.7835	-95.2143	127.672	-115.88	168.713	-134.836	188.742	-98.0652	165.493	-54.6994	-53.5881	-428.319	305.151	-50.8214	340.504	-45.1263	104.3	-20.9276	-498.631	319.015	269.639	-179.624	-220.788	-128.452	56.5721
4789	445.5	3.93319	1.2846	67.311	36.7686	-92.1278	-175.48	-64.4093	137.65	74.2795	35.4591	55.1095	31.7438	-95.6839	127.628	-115.715	167.633	-133.721	195.121	-105.279	167.618	-56.5181	-54.1386	-428.885	307.462	-52.8124	340.063	-45.3161	104.693	-18.9428	-494.752	313.782	271.206	-180.41	-221.066	-128.621	57.6188
4790	446.412	3.88442	1.25566	67.0396	36.0658	-92.1278	-173.652	-65.7172	137.955	73.5526	35.8845	55.2518	29.0213	-92.8668	125.906	-114.414	168.031	-133.638	194.381	-105.281	165.128	-53.3882	-54.5562	-429.213	308.66	-53.9092	340.295	-45.596	104.933	-18.8217	-494.456	313.323	267.768	-176.726	-221.851	-128.196	58.0147
4791	432.157	3.90179	1.26482	67.2835	36.2772	-92.2063	-172.556	-66.4061	138.442	72.7367	36.1555	55.4981	27.2231	-91.0294	126.458	-115.305	168.788	-134.603	195.2	-105.164	167.751	-56.7795	-53.6469	-429.632	310.056	-55.0072	338.587	-44.0129	105.32	-18.9723	-494.442	313.437	269.638	-178.613	-220.318	-129.187	57.9637
4792	435.914	3.9052	1.27837	67.3561	36.9887	-92.5603	-179.516	-60.6789	138.893	73.2049	34.716	55.8571	23.3918	-88.3411	125.174	-114.492	170.489	-135.092	197.552	-107.247	170.517	-59.5786	-53.4699	-429.146	308.895	-53.605	334.461	-39.6973	105.03	-19.8776	-497.381	317.13	270.214	-179.66	-218.867	-130.406	57.8643
4793	371.186	3.90214	1.28391	68.0169	37.0005	-92.6851	-179.484	-60.4552	138.987	72.8713	34.802	55.344	27.1505	-90.9223	125.775	-114.577	169.023	-135.516	195.598	-105.381	169.14	-57.984	-53.8642	-427.905	307.488	-51.9874	331.66	-37.3498	104.161	-17.9157	-494.261	312.331	273.684	-182.524	-218.829	-130.548	59.1119
4794	374.018	3.91497	1.28663	68.1263	37.7166	-92.4941	-176.362	-63.1914	138.977	72.7309	35.2663	55.1236	29.2392	-93.0683	126.081	-114.653	169.186	-135.479	196.385	-105.895	169.497	-58.6976	-53.525	-428.455	309.186	-53.5139	331.997	-38.1171	104.709	-18.8592	-497.468	316.026	275.195	-184.864	-218.468	-130.626	59.3228
4795	377.358	3.91956	1.29695	68.055	38.3352	-92.8207	-180.904	-59.3316	139.686	72.6014	34.3133	55.2506	27.9087	-92.35	125.373	-114.123	169.93	-135.268	198.216	-107.923	170.545	-59.4629	-53.8129	-428.63	310.024	-54.2626	332.359	-38.9753	105.131	-19.7506	-500.353	319.372	276.313	-186.789	-218.189	-130.52	59.5757
4796	368.669	3.9173	1.28796	68.0135	38.2697	-92.4963	-178.853	-61.2342	139.27	72.8585	34.8542	55.2238	26.8733	-91.3849	124.403	-113.426	170.452	-134.409	203.343	-113.884	174.062	-62.3954	-54.3292	-429.32	311.996	-56.0064	332.833	-39.71	105.544	-19.3694	-498.963	317.7	276.149	-186.534	-218.495	-130.271	59.9208
4797	339.837	3.91174	1.27716	68.1109	37.3479	-92.6516	-180.231	-59.9852	139.589	72.7287	34.4951	55.3659	25.9162	-90.293	124.278	-113.417	170.078	-133.912	205.194	-116.24	174.653	-62.496	-54.9107	-429.423	312.38	-56.223	331.956	-38.9009	105.574	-17.6442	-493.786	311.646	274.7	-183.976	-218.958	-130.192	60.2777
4798	317.273	3.90417	1.26497	68.069	36.7216	-92.387	-175.691	-63.9303	139.474	72.576	35.1804	55.5803	24.0979	-89.1734	123.639	-112.943	170.741	-133.738	205.916	-117.079	175.44	-63.0709	-55.0352	-430.134	314.111	-57.9098	332.892	-39.6386	105.974	-16.4714	-490.487	307.684	273.874	-182.424	-219.295	-130.165	60.5634
4799	278.431	3.90154	1.27123	68.3824	37.6121	-91.4486	-170.894	-69.615	137.955	75.0156	35.44	55.8026	23.1205	-90.1585	123.267	-112.602	172.367	-133.823	208.253	-119.479	178.207	-65.6951	-54.9399	-428.97	310.306	-54.2569	329.409	-35.6808	105.026	-15.346	-489.507	305.511	277.639	-186.357	-219.349	-130.157	61.8414
4800	235.791	3.89536	1.26231	68.7649	37.2607	-91.3603	-165.716	-73.7339	138.218	73.9861	36.4563	55.7647	22.1941	-88.3199	122.607	-112.278	171.736	-133.354	212.499	-124.352	181.997	-68.8177	-55.4351	-428.48	308.573	-52.4753	327.873	-34.0741	104.566	-13.4439	-482.825	297.822	277.788	-186.111	-219.92	-130.056	63.0387
4801	218.926	3.89246	1.24769	67.9977	36.616	-91.4077	-163.414	-75.4816	138.572	73.2404	36.8764	55.7865	22.0177	-86.5251	122.923	-112.788	169.93	-131.59	220.253	-133.666	188.373	-73.8851	-56.51	-430.388	314.573	-58.1822	333.38	-40.7283	105.995	-12.8598	-477.104	292.286	274.727	-182.904	-220.584	-129.715	63.4313
4802	214.491	3.90861	1.27153	68.3947	37.5462	-91.6033	-159.195	-78.5363	139.398	71.6081	37.6349	55.8538	21.6703	-85.477	122.994	-112.985	168.96	-130.888	220.737	-134.099	190.344	-75.6073	-56.3867	-427.483	307.141	-51.1241	327.742	-34.6871	104.382	-11.9711	-475.94	290.181	278.288	-186.753	-220.593	-129.613	64.5628
4803	218.075	3.89327	1.26411	68.6755	37.9836	-91.6967	-156.068	-80.978	140.581	69.9508	38.17	56.3029	17.6823	-81.3528	122.726	-113.108	168.78	-130.467	222.553	-136.076	193.024	-78.0714	-56.3575	-428.088	309.187	-52.8645	328.828	-36.3295	104.84	-12.4352	-476.664	291.457	279.668	-189.089	-220.964	-128.797	65.2778
4804	202.255	3.89122	1.2694	69.1126	38.8589	-91.797	-153.53	-82.9784	141.199	69.1092	38.4323	56.7119	17.3124	-78.0815	125.239	-116.103	164.702	-129.483	224.563	-137.901	198.098	-82.8575	-55.9687	-428.664	312.147	-56.3397	335.008	-43.264	105.864	-11.8942	-477.07	290.959	284.188	-194.223	-221.273	-127.884	66.4911
4805	184.069	3.89009	1.27161	69.1558	39.4828	-91.7799	-155.923	-81.1955	140.455	70.3117	37.8609	56.941	17.9117	-76.4198	126.85	-117.846	161.419	-128.436	226.204	-139.544	201.691	-86.3163	-55.6773	-429.998	315.79	-60.0877	340.11	-48.8072	106.821	-11.3904	-476.647	289.719	287.926	-198.469	-221.04	-127.94	67.5737
4806	169.06	3.88827	1.27062	69.6605	41.0697	-91.6625	-161.271	-77.0301	139.158	72.5647	36.7745	57.1081	17.7587	-75.5301	127.162	-118.263	160.027	-124.881	236.215	-151.183	214.262	-97.0475	-56.9086	-431.765	320.169	-63.9464	341.007	-49.8207	107.747	-11.0004	-475.517	288.203	288.635	-199.173	-221.177	-127.884	68.1657
4807	152.098	3.87465	1.27702	68.7775	38.9629	-91.6913	-166.258	-73.0095	138.511	73.9033	35.8381	57.3412	15.7797	-74.0534	127.306	-118.476	160.5	-128.08	225.773	-138.221	203.802	-88.8508	-54.9441	-433.058	322.598	-66.4696	344.124	-52.9	108.347	-10.398	-473.479	286.241	288.48	-199.546	-222.292	-127.082	69.1389
4808	151.662	3.86983	1.27288	68.4714	38.7171	-92.681	-170.269	-70.5265	140.161	73.4832	34.1794	57.4877	14.7271	-73.4267	127.163	-118.438	161.011	-128.164	228.349	-141.76	207.09	-91.1328	-54.9652	-432.576	320.326	-63.9767	340.749	-49.1372	107.693	-10.5713	-470.537	283.66	286.251	-197.429	-223.31	-126.37	69.3139
4809	136.503	3.85619	1.26842	68.2871	37.8932	-92.5704	-172.767	-68.4989	139.227	74.8068	33.7162	57.3934	15.0242	-74.1011	126.424	-117.602	161.227	-130.231	221.133	-132.707	199.953	-85.5386	-53.8747	-433.288	321.814	-65.4079	341.684	-50.0028	108.027	-9.96189	-468.869	281.245	289.192	-200.776	-222.972	-126.689	70.3224
4810	120.947	3.87171	1.27982	68.2327	39.5726	-92.4171	-175.808	-66.0472	138.038	76.3969	33.2244	57.4023	15.0201	-74.4039	126.091	-117.083	161.212	-126.178	234.758	-149.349	213.031	-95.9275	-56.5729	-433.585	321.942	-65.5037	341.99	-50.2697	108.059	-9.018	-462.554	274.37	289.434	-201.095	-223.105	-126.838	71.1964
4811	118.73	3.86975	1.28669	67.6101	38.3384	-92.3848	-178.647	-63.6688	137.518	77.2675	32.7476	57.4321	14.6572	-74.2215	125.604	-116.532	161.175	-128.664	226.31	-138.96	204.207	-88.9335	-55.1811	-433.329	321.463	-65.3194	343.677	-52.1956	108.032	-8.79368	-460.274	271.665	291.786	-204.105	-222.756	-126.756	71.9225
4812	111.267	3.8753	1.29633	68.287	40.1961	-92.6161	-171.185	-70.3108	138.859	75.1575	33.7694	57.4742	13.0524	-74.3017	124.394	-115.368	163.41	-126.149	235.13	-150.372	213.119	-95.8185	-56.754	-434.513	324.162	-68.0778	347.102	-55.7118	108.772	-9.00916	-460.191	271.465	293.499	-206.665	-222.573	-126.909	72.9435
4813	116.328	3.87755	1.29446	67.8233	39.0172	-92.1911	-166.646	-74.2291	138.001	75.6183	34.5648	57.4102	14.4069	-75.2064	125.387	-116.094	162.531	-127.945	227.405	-140.84	205.763	-90.1524	-55.4053	-435.034	325.716	-69.7511	349.998	-59.039	109.366	-8.97453	-460.612	271.98	293.471	-206.868	-223.712	-125.728	73.0974
4814	122.016	3.879	1.30056	67.3801	38.8352	-93.1652	-166.954	-74.9582	140.163	74.3432	33.4621	57.471	13.5881	-75.0228	124.882	-115.563	163.19	-128.628	228.152	-142.222	205.908	-89.5973	-55.4725	-433.896	321.509	-65.6273	348.906	-57.916	108.604	-9.18652	-458.786	270.427	292.64	-206.622	-224.644	-124.808	73.3819
4815	77.9476	3.87616	1.30443	66.0383	36.2457	-93.356	-162.463	-78.5695	141.05	72.8491	34.105	57.4491	13.5368	-75.0718	124.483	-115.008	163.027	-133.378	215.724	-127.397	194.829	-80.4919	-53.2332	-431.009	312.219	-56.147	339.015	-47.6332	106.739	-9.62884	-448.988	260.864	290.436	-204.6	-223.546	-126.184	74.1308
4816	79.9592	3.88105	1.3021	66.5821	37.6814	-92.8385	-164.837	-76.3061	138.892	75.0235	34.1057	57.0583	15.7525	-76.6013	123.832	-114.195	162.213	-131.51	221.332	-134.356	197.466	-81.9995	-54.9741	-430.423	312.428	-56.7443	341.792	-51.0104	106.726	-9.12574	-453.021	264.315	293.838	-208.51	-224.615	-125.136	74.8234
4817	91.5819	3.89155	1.30457	67.0407	38.9676	-92.6319	-161.236	-79.0839	138.931	74.4492	34.8358	56.8169	16.7417	-77.5189	122.921	-113.17	161.982	-128.897	229.054	-143.273	205.538	-88.8045	-56.149	-429.564	309.364	-53.541	338.285	-47.1794	106.044	-8.93068	-453.321	264.801	293.051	-207.907	-225.878	-124.068	74.9683
4818	98.7422	3.8822	1.30534	66.5602	38.6437	-93.5391	-160.641	-78.1717	141.187	70.7773	35.4628	57.0632	15.2189	-72.9058	123.632	-114.501	159.161	-128.506	228.753	-143.423	207.024	-89.8655	-55.6019	-428.78	307.09	-51.2877	336.059	-44.7633	105.375	-9.5176	-451.747	263.596	291.527	-206.462	-226.421	-123.552	74.8524
4819	87.5513	3.88082	1.30571	66.3795	38.628	-93.5344	-159.971	-78.6519	141.304	70.5355	35.5874	56.8929	14.8293	-73.6932	122.117	-112.949	160.652	-128.604	228.832	-143.435	205.613	-88.4597	-56.0111	-430.683	312.904	-57.2848	344.56	-53.9208	106.709	-9.21768	-451.604	263.192	292.903	-208.104	-226.093	-123.799	75.1761
4820	80.8577	3.87284	1.30554	65.2763	36.6236	-93.8949	-163.66	-75.8891	142.22	70.1184	34.8855	56.9653	15.152	-73.3424	122.535	-113.186	159.482	-130.684	222.897	-137.246	198.547	-82.2714	-55.6204	-428.869	307.808	-52.0148	337.337	-46.3958	105.441	-9.87901	-444.771	257.33	288.878	-204.911	-225.453	-124.756	75.686
4821	71.3606	3.87028	1.3023	65.6388	37.2906	-93.8055	-168.567	-71.7518	140.457	72.4038	34.0527	56.5899	17.0902	-75.4503	121.653	-112.05	159.735	-130.631	222.106	-136.4	195.947	-79.6657	-56.1051	-430.622	313.695	-58.1285	346.219	-56.0761	106.694	-9.33969	-448.869	260.543	293.635	-209.914	-224.944	-125.063	76.2032
4822	78.3255	3.88061	1.30779	66.422	39.0144	-93.6043	-171.159	-69.5112	139.346	73.82	33.6654	56.308	18.6522	-76.8699	121.057	-111.266	159.573	-128.364	229.205	-144.408	203.597	-86.2245	-56.9832	-431.059	313.956	-58.3013	347.394	-57.3301	106.852	-9.13622	-452.657	264.105	295.668	-212.166	-225.84	-123.967	76.3145
4823	62.4167	3.87778	1.3067	66.435	38.9605	-93.4704	-167.499	-73.0569	139.531	73.8015	33.8733	56.3401	18.3859	-77.7725	120.578	-110.525	160.596	-128.195	228.886	-144.169	202.296	-84.9354	-57.0693	-433.141	320.156	-64.0859	352.652	-63.5197	107.898	-8.80965	-451.603	263.178	295.831	-212.525	-224.371	-125.176	76.6178
4824	54.4541	3.88708	1.31783	67.377	40.5468	-93.3928	-167.039	-73.4662	139.378	73.9439	33.945	56.291	17.8543	-78.1104	119.621	-109.571	161.673	-127.29	232.293	-148.126	205.366	-87.3588	-57.7102	-433.463	321.357	-65.1319	353.753	-65.3269	108.115	-8.41956	-453.545	264.214	300.651	-217.497	-222.378	-126.018	76.8368
4825	56.3479	3.88796	1.32376	67.8657	40.0403	-93.4946	-167.882	-72.6446	139.788	73.5239	33.8417	56.0894	18.0387	-79.2788	118.739	-108.594	163.147	-129.006	226.643	-141.023	200.289	-83.4756	-56.9014	-433.399	321.487	-64.9671	351.88	-63.7385	108.02	-8.28954	-457.761	268.615	301.014	-217.979	-223.279	-125.089	76.9363
4826	58.9843	3.8983	1.34541	67.8908	41.3833	-93.2666	-166.77	-73.6326	139.772	73.5103	34.094	56.4808	13.4738	-77.7519	116.96	-107.33	167.137	-127.323	233.099	-148.308	208.71	-90.8775	-57.803	-435.002	325.246	-68.9317	357.58	-69.6235	108.978	-8.5429	-459.006	270.218	300.738	-217.928	-223.744	-123.69	76.4628
4827	54.7196	3.89153	1.36056	67.6576	39.6927	-93.5475	-175.161	-66.535	139.555	74.6935	32.5963	56.8684	11.4455	-75.5862	117.618	-108.358	166.652	-131.31	218.828	-129.953	198.906	-84.5029	-54.6766	-435.836	327.02	-70.8657	361.032	-73.4645	109.582	-9.43183	-463.199	275.501	299.827	-217.645	-225.545	-120.309	75.59
4828	56.904	3.90399	1.37868	68.2512	41.0299	-92.8334	-172.68	-68.9259	138.431	75.8142	33.2404	56.8917	10.9115	-76.7076	116.892	-107.37	168.346	-129.637	221.639	-133.66	200.917	-86.2101	-55.2606	-436.374	328.043	-71.9081	364.091	-77.0109	109.962	-10.4715	-467.648	280.336	301.992	-220.702	-225.385	-119.494	75.3348
4829	63.5825	3.91778	1.38746	68.9073	41.2142	-92.7747	-171.512	-69.977	138.322	75.922	33.3204	55.8043	19.9038	-84.1629	118.506	-107.714	166.47	-128.966	221.825	-134.253	199.988	-85.3193	-55.3683	-436.735	330.363	-73.9179	365.406	-79.7338	110.308	-11.6495	-472.493	286.47	299.914	-219.29	-228.189	-115.958	74.4925
4830	60.6616	3.92699	1.40931	69.1067	41.8291	-92.3181	-170.062	-71.601	137.667	76.828	33.5337	56.2368	16.5703	-83.1677	117.283	-106.58	168.839	-129.121	220.208	-132.342	199.331	-85.1246	-55.2491	-436.496	329.111	-72.7722	366.482	-81.0581	110.257	-12.7282	-475.413	289.839	301.725	-222.065	-227.404	-115.718	74.3168
4831	55.6846	3.94085	1.41539	69.2565	41.4393	-92.087	-168.958	-72.7808	137.274	77.3794	33.6232	55.5568	23.4836	-88.918	119.749	-107.854	166.953	-130.032	216.505	-127.88	196.955	-83.5648	-54.8042	-436.218	329.359	-72.7534	365.619	-80.9421	110.095	-12.6576	-474.952	289.37	301.622	-221.785	-227.801	-114.911	73.9649
4832	65.8624	3.94299	1.42787	69.2256	41.3485	-91.6018	-178.119	-65.684	136.58	79.6921	32.2572	55.6458	25.7223	-90.9766	123.037	-110.683	166.054	-129.577	217.519	-129.559	195.487	-81.8329	-55.2835	-436.216	329.242	-72.5829	368.714	-84.6437	110.18	-14.0921	-477.847	293.943	298.639	-219.674	-230.397	-111.887	73.2696
4833	75.6559	3.96107	1.44689	68.5752	41.196	-91.5691	-182.242	-62.5602	136.53	80.6144	31.4162	56.3763	21.6106	-88.4313	122.67	-110.546	167.144	-128.641	220.123	-133.096	196.941	-82.6812	-56.0351	-435.518	326.199	-69.7734	370.303	-86.3633	109.896	-14.8184	-477.292	294.668	295.927	-217.397	-232.461	-109.422	72.6697
4834	65.3571	3.97008	1.44398	68.5382	40.9478	-90.8566	-174.3	-69.6485	135.705	80.8149	32.8903	56.6405	21.9642	-87.288	125.452	-113.437	164.841	-128.183	219.838	-132.875	196.333	-82.169	-55.7924	-434.302	323.137	-66.7412	369.257	-85.5686	109.33	-15.3705	-477.18	295.268	295.034	-216.805	-233.326	-108.43	72.3402
4835	84.6595	3.97631	1.46014	68.6118	41.2973	-90.9315	-179.79	-65.3819	135.44	82.084	31.7282	57.1016	19.0775	-85.9129	124.751	-112.842	166.116	-127.318	222.471	-136.32	198.275	-83.5265	-56.4291	-433.753	320.976	-64.5404	368.688	-85.1089	108.979	-17.0544	-480.032	299.872	293.05	-216.021	-234.93	-106.533	71.8265
4836	101.739	3.98122	1.4653	68.7129	41.5161	-90.3476	-172.054	-72.2958	134.936	81.9987	33.0727	57.3802	17.2594	-84.8785	124.261	-112.54	166.752	-126.726	222.985	-137.098	198.675	-83.8991	-56.4132	-432.939	317.713	-61.224	366.892	-83.4324	108.579	-18.4676	-482.03	303.192	291.992	-216.034	-235.761	-105.47	71.5254
4837	110.118	3.98121	1.46788	69.0555	42.0989	-90.193	-169.604	-74.6606	134.857	82.082	33.3262	57.7	17.6114	-82.9744	128.223	-116.841	163.763	-125.596	225.305	-139.628	202.367	-87.3203	-56.1959	-432.345	317.472	-61.0585	367.116	-83.9233	108.377	-19.7425	-483.916	306.1	291.686	-216.68	-236.276	-104.656	71.2686
4838	93.8093	3.9929	1.48111	68.9586	42.2525	-90.3294	-176.18	-69.3336	134.164	83.8062	31.975	58.0358	16.0098	-81.8136	127.98	-116.373	163.55	-125.231	225.91	-140.537	202.865	-87.6511	-56.4211	-432.078	316.085	-59.7665	367.989	-84.8797	108.248	-19.989	-483.974	306.434	291.829	-216.954	-236.614	-104.049	71.0721
4839	107.277	3.99719	1.48708	68.8524	42.2698	-90.0865	-176.165	-69.5273	133.97	84.0512	32.158	58.1668	16.3156	-81.6573	130.224	-118.891	163.164	-125.314	226.386	-141.068	202.989	-87.5967	-56.5745	-431.428	314.384	-58.0217	367.036	-84.1811	107.993	-21.0521	-485.045	308.533	290.635	-216.538	-237.495	-103.044	70.7705
4840	121.338	4.0014	1.49854	68.5605	42.5538	-89.9516	-176.31	-69.5311	134.042	84.0725	32.2166	58.283	15.1183	-81.8096	128.851	-117.514	164.548	-125.052	226.532	-141.58	202.283	-86.7793	-56.8314	-431.119	312.474	-56.2161	367.394	-84.6186	107.88	-22.4285	-487.005	311.601	290.118	-217.051	-238.076	-102.283	70.5234
4841	86.9732	4.01921	1.50444	69.2204	43.3411	-89.7004	-168.245	-76.4157	134.142	83.1109	33.534	58.1163	17.4299	-82.8636	130.514	-119.115	163.066	-124.835	226.351	-140.757	206.748	-91.4911	-56.5173	-431.213	315.359	-59.2505	368.875	-86.5008	108.024	-21.1083	-486.336	309.197	293.841	-219.781	-235.836	-103.288	70.32
4842	54.0053	4.03167	1.53386	69.0718	43.3454	-89.9293	-168.956	-75.9621	134.797	82.686	33.2244	58.1919	16.7674	-82.8007	129.681	-118.279	163.631	-127.045	220.727	-133.753	204.851	-90.4241	-55.5967	-430.466	313.542	-57.7682	369.461	-87.7406	107.876	-21.0264	-487.379	309.636	296.131	-222.045	-233.735	-104.652	70.2964
4843	37.2024	4.04547	1.53977	69.116	42.926	-89.913	-174.842	-70.6267	133.825	83.9453	32.5605	57.6311	21.2012	-86.0012	130.056	-118	162.063	-127.742	218.618	-130.923	205.426	-91.4322	-55.6289	-430.871	314.755	-58.794	369.125	-87.8363	108.11	-19.4352	-485.353	306.433	296.169	-220.858	-233.201	-105.008	70.2137
4844	19.2434	4.05516	1.54597	69.484	43.6958	-89.9312	-175.13	-70.4625	133.868	84.071	32.3977	57.6587	20.6668	-86.4243	128.096	-115.807	162.702	-127.041	219.795	-132.575	206.971	-92.6749	-56.1917	-431.138	316.749	-60.9199	371.312	-90.1841	108.336	-18.6488	-485.563	305.576	299.21	-223.364	-231.526	-105.999	70.3294
4845	17.7139	4.05963	1.55085	69.0337	43.2526	-90.0415	-176.015	-69.8272	133.906	84.2175	32.1164	57.9403	18.9057	-84.2858	128.062	-115.831	161.79	-126.849	219.81	-132.939	205.254	-90.8038	-56.4321	-430.655	316.471	-60.8482	374.164	-93.4343	108.381	-18.5354	-484.59	305.256	296.948	-220.883	-233.449	-104.287	70.0241
4846	-3.57557	4.06014	1.54997	69.1783	43.4983	-89.8098	-170.084	-74.7843	134.211	83.149	33.2565	57.7627	20.6375	-85.0426	128.732	-116.252	160.443	-127.157	216.282	-129.087	202.133	-88.3522	-56.0598	-430.609	319.535	-64.3668	378.316	-97.7002	108.491	-17.7002	-483.862	303.301	300.204	-223.499	-231.967	-104.85	70.0322
4847	-15.4754	4.06129	1.56804	68.9606	43.9044	-90.2533	-179.269	-66.8009	133.962	84.2029	31.7279	57.5077	22.7083	-85.8743	129.389	-116.626	158.801	-127.931	213.233	-125.791	199.372	-85.8713	-56.143	-430.009	321.052	-66.3464	382.663	-102.534	108.57	-18.5616	-486.236	305.879	301.671	-225.593	-231.589	-105.13	70.0819
4848	-6.25571	4.06127	1.57086	68.9433	43.9164	-90.5365	-182.231	-63.9166	133.796	84.3578	31.2775	57.74	21.2273	-84.1055	129.315	-116.62	158.295	-128.322	210.184	-122.29	197.588	-84.6212	-55.6446	-429.832	320.459	-65.7816	380.601	-100.248	108.572	-19.4834	-488.504	308.507	302.666	-227.207	-231.438	-105.312	70.1318
4849	9.14579	4.05129	1.57245	68.6858	43.9627	-90.7806	-185.127	-61.3352	133.579	84.8188	30.6738	57.9251	19.9331	-82.6545	129.179	-116.567	157.997	-128.134	208.848	-121.025	196.213	-83.3201	-55.4757	-429.851	321.036	-66.6275	383.542	-102.902	108.687	-20.8975	-490.07	311.279	301.316	-226.743	-233.294	-103.486	69.88
4850	36.7439	4.05653	1.5704	68.372	43.6378	-91.2036	-188.048	-58.3323	133.676	84.5187	30.2928	58.0932	18.5867	-81.3248	128.699	-116.176	157.996	-127.596	208.499	-121.212	193.055	-80.0211	-55.7533	-429.483	318.425	-63.9598	381.558	-100.805	108.604	-22.1191	-491.523	313.897	299.646	-225.802	-234.73	-102.481	69.6648
4851	55.1042	4.06183	1.56332	68.0764	43.2687	-91.6426	-191.274	-55.1365	133.934	84.1717	29.8048	57.6677	21.7518	-83.1795	129.089	-116.014	156.264	-127.227	207.592	-120.571	190.215	-77.2788	-55.7309	-429.357	316.885	-62.4029	380.831	-99.9193	108.54	-21.9693	-490.931	313.3	298.795	-224.558	-235.644	-102.022	69.5114
4852	52.9623	4.05802	1.56786	67.9964	43.1425	-92.2144	-195.3	-51.3054	134.451	83.7417	29.0454	58.0083	19.5412	-80.849	129.185	-116.227	156.015	-126.932	206.273	-119.373	189.722	-76.7458	-55.7651	-429.332	317.212	-62.9803	383.134	-101.69	108.455	-21.8459	-489.66	311.877	298.643	-224.116	-236.11	-101.566	69.3477
4853	44.5856	4.06981	1.58153	68.1707	43.2124	-92.8173	-198.85	-47.7291	135.042	83.0179	28.4645	58.2686	17.9221	-79.0644	129.303	-116.416	155.721	-126.668	205.512	-118.357	192.456	-79.6206	-55.6663	-429.472	317.76	-63.5634	382.147	-100.512	108.498	-21.4421	-489.146	310.858	299.279	-224.336	-235.675	-101.734	69.126
4854	40.2076	4.06612	1.57347	67.9721	42.6768	-92.225	-191.714	-53.7773	133.952	83.2921	29.8606	58.306	16.6003	-78.4389	127.989	-115.264	156.854	-127.281	202.983	-115.575	188.579	-75.9271	-55.4644	-429.31	316.846	-63.0131	384.616	-102.429	108.412	-20.9915	-487.363	308.809	298.956	-223.459	-236.109	-101.53	69.011
4855	33.1748	4.07555	1.58336	68.0328	42.6541	-91.8176	-186.028	-58.5547	133.657	82.8938	31.0328	58.3306	15.8912	-78.3527	127.257	-114.625	157.785	-127.645	201.827	-113.865	190.243	-77.9128	-55.1444	-429.178	315.591	-61.8834	383.378	-100.999	108.425	-21.1586	-487.484	308.816	299.322	-223.888	-235.711	-101.651	68.7889
4856	53.8787	4.0705	1.5692	67.7787	42.3077	-91.4246	-181.32	-62.7225	133.841	82.3402	31.9614	58.3183	15.7152	-78.8049	126.612	-113.975	158.518	-127.131	203.04	-115.739	187.961	-75.3538	-55.5288	-428.797	312.66	-58.9556	381.783	-99.0695	108.238	-21.4543	-487.476	309.232	297.901	-222.53	-236.417	-101.512	68.7018
4857	78.9453	4.0612	1.55169	67.5837	42.0976	-91.0224	-177.476	-66.3642	134.291	81.7959	32.686	58.3492	15.6947	-79.34	126.502	-113.84	159.061	-126.302	205.181	-118.769	186.141	-73.23	-55.9675	-428.618	310.65	-56.8955	380.283	-97.1318	108.064	-21.7502	-487.827	310.059	296.481	-221.188	-237.064	-101.532	68.6375
4858	77.6849	4.05993	1.56616	67.6667	42.6917	-91.0284	-183.318	-61.7873	134.484	82.4897	31.7281	58.4738	15.5332	-79.2466	127.119	-114.443	158.899	-125.784	206.835	-120.474	191.261	-78.3101	-56.0577	-429.037	312.496	-58.8512	381.944	-98.492	108.158	-22.4033	-489.291	311.758	296.713	-221.842	-236.669	-101.583	68.2927
4859	61.343	4.07483	1.5834	67.7361	43.0327	-91.3129	-187.379	-58.2076	134.336	82.9763	30.9593	58.6379	14.9736	-78.415	127.491	-114.671	158.21	-125.275	207.347	-120.942	194.783	-81.8199	-56.0826	-429.16	313.247	-59.9702	383.782	-100.198	108.283	-21.6735	-488.429	310.028	297.68	-222.109	-236.175	-101.63	67.9919
4860	47.4586	4.07594	1.59345	67.8335	43.5422	-91.6311	-191.256	-54.7596	134.278	83.3699	30.1802	58.7052	14.7073	-77.9365	127.397	-114.49	157.716	-124.923	206.984	-120.512	196.941	-83.9949	-56.0654	-429.412	315.752	-63.01	388.286	-104.403	108.384	-21.1184	-488.152	309.03	298.731	-222.582	-235.737	-101.72	67.7502
4861	77.5282	4.06842	1.58343	67.5088	43.4928	-92.0568	-194.672	-51.3943	134.495	83.1224	29.6441	58.6946	14.4393	-77.5711	126.838	-113.967	157.605	-124.208	207.576	-121.877	193.916	-80.6155	-56.4479	-429.139	313.784	-61.2309	388.584	-104.459	108.253	-22.2086	-489.517	311.277	297.31	-221.836	-236.534	-101.47	67.6645
4862	80.9371	4.06348	1.56662	67.1631	42.8483	-91.6721	-188.658	-56.5045	133.815	83.1495	30.7274	57.975	18.4813	-80.8639	126.105	-112.77	156.95	-125.166	204.521	-118.426	188.355	-75.4921	-56.0422	-428.664	312.288	-60.0561	390.651	-106.189	107.946	-21.55	-487.389	308.854	296.69	-220.515	-236.989	-101.41	67.567
4863	60.3497	4.07698	1.5773	67.211	42.7047	-91.4809	-183.758	-60.5141	133.87	82.3975	31.7114	57.5054	21.3799	-83.0921	126.118	-112.384	156.262	-126.266	200.996	-113.78	189.089	-76.9205	-55.3825	-428.386	312.552	-60.6975	392.44	-107.781	107.801	-20.3513	-485.231	305.683	297.618	-220.403	-236.498	-101.445	67.2009
4864	48.9756	4.09729	1.58694	67.2996	42.6193	-91.1668	-180.061	-63.9562	133.956	82.1924	32.3068	57.9076	19.3242	-81.8559	126.091	-112.449	156.886	-126.46	201.137	-113.668	191.411	-79.2676	-55.4337	-427.981	310.907	-59.3626	392.055	-107.156	107.73	-18.9721	-482.868	302.18	298.465	-220.081	-235.943	-101.379	66.8174
4865	28.488	4.11194	1.60011	66.6607	42.3912	-90.8069	-177.145	-66.9372	134.199	82.0962	32.7303	57.4888	22.5268	-84.7585	126.228	-112.025	156.124	-127.679	199.354	-111.309	190.354	-78.5829	-55.0987	-426.727	306.319	-55.0163	392.597	-107.805	107.228	-18.3541	-479.55	298.541	298.573	-219.729	-235.732	-101.607	66.805
4866	9.67349	4.13382	1.63007	66.3305	42.6618	-90.5119	-175.381	-68.8958	134.42	82.0956	32.9733	57.1803	25.3583	-87.203	126.831	-112.141	155.208	-128.827	197.006	-107.837	193.778	-82.7579	-54.2928	-426.187	306.468	-55.7239	396.428	-111.707	107.021	-17.5247	-477.103	295.673	298.788	-219.261	-236	-100.348	66.3
4867	27.4036	4.17053	1.65697	65.3006	42.8531	-90.4199	-175.187	-69.5842	134.691	82.2643	32.7802	57.6772	22.6442	-85.2525	127.549	-113.169	155.992	-128.215	201.479	-113.478	191.091	-79.0993	-55.2882	-424.578	302.522	-52.9963	404.318	-120.23	106.813	-16.5876	-474.873	293.533	295.867	-215.026	-238.025	-97.4351	65.0345
4868	91.6078	4.19813	1.68181	64.4181	42.4995	-90.6163	-182.127	-63.7154	134.299	83.4179	31.5906	58.2103	19.8642	-82.3103	128.953	-114.808	155.653	-128.206	202.804	-115.121	190.433	-77.9121	-55.6762	-423.426	297.852	-48.9076	406.704	-122.818	106.492	-17.0568	-473.845	293.774	291.277	-210.135	-240.663	-94.2833	63.6043
4869	79.2583	4.18501	1.68294	64.9813	43.0933	-91.0786	-187.439	-58.8841	133.98	84.0556	30.5703	57.9349	21.6983	-83.4239	128.908	-115.141	155.361	-128.487	202.807	-114.34	194.458	-82.174	-55.4606	-423.384	300.15	-51.2826	408.023	-123.449	106.144	-18.4329	-476.028	296.702	291.982	-212.102	-240.163	-94.8004	63.6386
4870	88.2879	4.16682	1.66835	64.7704	42.7088	-90.9414	-182.47	-63.1245	133.4	84.2376	31.1727	57.5396	23.5743	-84.1816	128.914	-115.139	154.33	-129.361	201.319	-111.677	196.495	-84.9135	-54.6794	-423.235	300.103	-51.192	406.886	-121.929	105.928	-19.1398	-475.523	297.04	290.099	-210.914	-240.095	-95.125	63.4924
4871	103.368	4.2004	1.70769	65.1528	42.9757	-91.3122	-186.972	-59.1121	133.21	84.6308	30.4396	57.3458	24.5564	-84.6457	128.806	-114.761	153.544	-129.643	201.504	-110.94	202.576	-91.2899	-54.3833	-423.315	297.523	-47.9445	400.739	-116.441	106.191	-19.8026	-476.34	297.961	291.48	-212.799	-239.129	-95.3896	63.2321
4872	152.958	4.22937	1.75032	64.4894	43.5936	-91.719	-192.13	-54.5726	133.451	84.8878	29.4146	57.1781	25.7102	-85.2842	128.898	-114.573	152.728	-130.103	200.565	-109.516	203.408	-92.2698	-54.0299	-421.925	293.557	-45.2024	408.433	-124.038	105.723	-20.3486	-475.084	297.649	289.001	-210.332	-240.628	-92.733	61.8867
4873	152.04	4.22032	1.73236	64.8611	43.2903	-91.5552	-188.71	-57.5854	132.783	85.2893	29.867	57.5848	22.7315	-83.2498	128.263	-114.321	153.995	-128.916	203.098	-112.666	204.687	-93.4234	-54.6614	-422.499	295.908	-47.126	405.029	-120.101	105.889	-20.9913	-476.192	299.266	288.737	-210.591	-240.693	-93.3698	61.9772
4874	183.825	4.19297	1.68055	64.7157	42.6179	-91.4076	-184.406	-61.3921	132.558	85.346	30.3062	57.3183	24.2527	-84.2149	127.815	-113.778	153.291	-127.516	207.465	-117.976	205.362	-93.5259	-55.3662	-422.949	296.319	-46.9741	400.212	-115.106	105.993	-21.4144	-476.819	300.775	285.457	-207.448	-241.49	-94.0299	61.8961
4875	186.427	4.17871	1.66363	65.4928	43.3035	-91.5234	-189.351	-57.2483	132.822	85.6601	29.5351	57.7737	21.7182	-82.1368	128.297	-114.53	153.71	-124.806	214.089	-126.397	209.978	-97.0937	-56.6526	-423.683	298.227	-48.3876	397.214	-111.561	106.142	-22.1085	-479.549	303.785	286.248	-208.69	-241.361	-94.9293	62.1419
4876	195.842	4.16226	1.61493	65.5343	42.8075	-91.1952	-186.299	-60.1559	132.355	86.1221	29.9368	58.1041	19.6027	-81.2051	127.295	-113.498	154.7	-123.535	217.481	-131.371	207.561	-93.7724	-57.6125	-424.2	299.426	-49.169	393.292	-107.269	106.303	-21.0108	-479.101	302.384	286.31	-207.511	-241.133	-96.0395	62.4177
4877	263.416	4.14136	1.60424	65.1371	42.681	-91.7354	-194.207	-53.3687	132.933	86.441	28.3984	58.4093	17.8588	-79.959	127.497	-113.778	155.06	-123.676	216.506	-131.212	201.438	-87.2401	-57.9815	-423.166	295.741	-46.4177	396.937	-110.162	105.778	-22.2118	-480.999	305.471	283.357	-205.07	-242.934	-95.3547	61.9215
4878	349.238	4.13188	1.58706	64.6117	41.8534	-91.4121	-190.25	-56.8645	132.325	86.7373	29.0584	57.8144	21.0034	-83.0674	126.424	-112.351	155.196	-125.131	212.288	-126.303	195.472	-81.9755	-57.037	-422.555	291.674	-42.909	396.599	-108.989	105.073	-23.3485	-481.494	307.32	279.937	-201.94	-244.473	-94.4734	60.8833
4879	454.615	4.12838	1.578	63.9457	41.4778	-92.1118	-196.439	-51.1598	133.294	86.0323	28.0138	57.474	23.4026	-84.4483	126.746	-112.28	153.808	-125.266	210.055	-124.175	192.341	-79.0071	-56.8645	-421.636	288.099	-40.1772	398.484	-109.608	104.014	-24.0154	-481.238	308.165	276.02	-197.736	-245.695	-93.8924	59.2987
4880	565.773	4.12131	1.56249	63.3035	40.7785	-93.007	-202.21	-45.6231	134.411	84.9896	26.9731	57.9526	20.7228	-81.4918	127.807	-113.585	153.5	-125.329	207.525	-122.059	187.278	-73.7881	-57.1233	-420.688	283.651	-36.3441	397.84	-107.59	103.073	-24.4192	-480.418	308.129	272.385	-193.663	-246.523	-93.9773	57.9742
4881	670.519	4.1181	1.54044	63.0211	39.9015	-92.6377	-197.095	-49.7242	133.585	84.9516	28.1226	57.4017	22.8523	-83.6733	126.009	-111.588	153.963	-126.563	203.262	-117.048	182.405	-69.5351	-56.4412	-420.431	279.965	-32.8856	394.535	-103.114	102.416	-24.8068	-480.525	308.895	269.755	-190.519	-246.894	-94.5653	56.8064
4882	635.576	4.08969	1.49349	63.2145	39.5816	-93.5478	-202.13	-44.4786	134.936	83.1654	27.519	56.7703	25.688	-85.5388	124.685	-109.965	152.998	-123.687	208.845	-124.748	182.766	-68.9368	-58.289	-421.306	284.987	-36.8738	391.787	-100.551	102.602	-24.9566	-480.754	309.171	267.75	-188.41	-246.946	-95.7656	57.2757
4883	602.083	4.06919	1.46438	63.5443	39.1556	-93.2073	-196.923	-48.5096	134.32	82.7541	28.806	56.1833	26.7321	-87.1177	121.759	-106.967	154.241	-122.346	211.874	-128.737	183.289	-69.0178	-59.2224	-422.419	290.875	-41.9658	390.994	-99.8019	102.927	-25.0018	-481.304	309.934	266.066	-186.434	-247.408	-96.3857	57.5584
4884	589.077	4.05508	1.43735	63.9627	38.7719	-92.8602	-192.23	-52.31	133.995	82.339	29.8998	55.7305	27.7198	-88.4374	119.843	-104.909	155.041	-121.426	214.77	-132.381	183.784	-69.1504	-59.9417	-423.188	294.03	-44.1788	386.522	-95.5352	103.249	-24.9409	-481.914	310.532	265.118	-185.165	-247.624	-97.0179	57.9242
4885	701.214	4.06127	1.43814	63.8112	38.0987	-92.4264	-187.72	-56.2082	133.84	82.0327	30.8818	56.4776	23.5082	-85.305	120.833	-106.509	156.623	-122.766	210.353	-127.449	178.283	-64.0056	-59.5242	-421.707	285.904	-36.4777	380.325	-88.0156	102.109	-25.3786	-482.58	311.587	264.152	-183.969	-247.615	-97.4365	56.9054
4886	690.763	4.05548	1.42987	63.997	38.2034	-92.834	-193.117	-51.4289	134.873	81.285	30.1179	56.9584	21.3015	-83.1126	122.376	-108.424	156.825	-120.806	216.107	-134.858	180.317	-65.1581	-60.8693	-422.189	287.513	-37.519	378.491	-86.1442	102.402	-25.6062	-482.275	311.446	263.346	-183.427	-247.549	-98.1215	57.3046
4887	741.224	4.03975	1.40905	63.8994	37.551	-93.3937	-198.044	-46.9011	135.734	80.6013	29.2939	57.1936	19.8623	-81.6543	122.834	-109.131	156.996	-120.911	215.361	-133.838	180.798	-65.8896	-60.6379	-422.43	287.995	-37.9548	376.036	-82.3824	101.968	-25.5295	-481.927	311.117	260.085	-179.357	-247.744	-98.8216	56.4143
4888	697.548	4.04564	1.38857	64.6552	37.6438	-94.0292	-201.987	-42.9602	136.656	79.5153	28.7245	57.3338	20.4743	-81.6486	125.315	-111.657	156.629	-118.524	223.397	-143.337	187.946	-72.092	-61.7757	-424.207	295.111	-43.6844	369.608	-76.679	103.176	-24.9362	-481.693	310.121	259.234	-177.911	-246.948	-99.8877	56.9671
4889	769.061	4.03676	1.38265	64.6533	36.7216	-93.4755	-196.72	-47.5166	135.726	79.9165	29.8049	56.9516	20.6384	-83.3329	122.405	-108.436	158.506	-121.005	214.478	-132.801	179.531	-64.8502	-60.5071	-422.696	285.638	-34.3082	360.182	-65.9131	101.602	-24.9489	-483.301	311.629	257.57	-175.359	-245.308	-102.375	55.9612
4890	754.01	4.04089	1.3825	65.1689	36.7355	-93.9551	-199.815	-44.2449	136.829	78.46	29.5964	57.2061	18.8165	-81.7417	122.678	-108.987	159.062	-120.199	216.45	-135.341	179.969	-65.0008	-60.9756	-422.614	284.369	-32.4855	353.401	-58.9777	101.589	-24.3167	-482.779	310.533	257.314	-174.589	-244.92	-103.036	56.3558
4891	764.916	4.04154	1.38401	65.4808	36.5657	-94.4601	-202.439	-41.2772	137.92	76.8737	29.4949	56.9824	21.9968	-83.9644	125.097	-111.19	158.378	-120.942	210.739	-129.409	172.395	-57.7764	-60.8544	-421.44	278.282	-26.3842	346.283	-50.9888	100.363	-23.3418	-482.232	308.985	257.849	-174.24	-243.336	-104.899	56.2052
4892	696.218	4.02846	1.36508	65.2417	36.2883	-93.6956	-192.814	-48.8071	137.141	75.8455	32.0635	56.8948	20.8996	-82.714	123.828	-110.217	158.899	-119.607	212.326	-131.73	172.861	-57.9546	-61.3957	-423.93	288.985	-36.7541	353.59	-59.0937	101.816	-22.8179	-484.574	310.489	260.707	-176.905	-242.194	-105.96	56.9668
4893	713.012	4.03722	1.38748	65.3453	36.6728	-93.8304	-193.364	-47.9395	138.168	74.4453	32.2906	56.7854	22.8414	-84.6085	125.151	-111.5	159.274	-119.979	208.727	-128.021	167.6	-52.9248	-61.1884	-422.5	283.001	-31.0681	349.657	-54.3123	100.411	-23.0621	-486.405	312.367	261.084	-177.118	-241.164	-107.128	56.2662
4894	694.472	3.99638	1.35496	65.7624	36.2634	-94.363	-198.03	-43.5764	138.977	73.6437	31.5765	56.2864	21.6505	-83.9525	119.454	-105.6	159.636	-120.44	206.884	-126.215	164.657	-49.9913	-61.0477	-421.897	279.787	-27.7382	343.995	-47.8038	99.703	-20.8702	-483.287	307.44	259.152	-173.007	-240.908	-108.062	56.6571
4895	702.293	3.98891	1.32879	65.5078	35.889	-93.6268	-188.296	-51.3936	138.325	72.7618	33.9669	56.332	20.2043	-82.3403	118.716	-105.234	160.168	-119.507	209.595	-129.363	167.25	-52.3441	-61.2793	-424.067	288.71	-36.2277	349.016	-53.515	101.017	-21.275	-485.499	309.842	259.48	-173.529	-240.588	-108.392	56.7345
4896	744.619	3.9915	1.356	65.5731	36.2687	-93.3219	-182.939	-55.7488	138.461	71.8373	35.1929	56.7764	16.5687	-79.3532	118.075	-105.268	161.724	-120.429	206.77	-125.706	166.395	-52.1354	-60.1065	-422.113	279.858	-27.7713	342.77	-45.9943	99.2589	-22.759	-487.773	313.387	256.397	-170.654	-240.244	-108.88	55.1438
4897	719.913	3.98689	1.33473	65.3096	36.3005	-93.668	-184.031	-54.4377	139.489	70.5299	35.1262	56.844	15.1828	-77.6129	117.404	-104.977	162.004	-120.338	210.667	-129.621	171.3	-56.8449	-59.9429	-424.751	290.248	-37.9871	351.044	-54.986	100.948	-22.4603	-489.427	314.493	259.027	-173.413	-239.237	-109.754	55.8151
4898	741.664	3.98589	1.35746	65.3157	36.2953	-94.6923	-191.22	-47.4645	140.818	69.0568	33.9853	56.8638	17.0096	-78.6458	119.752	-107.34	161.664	-121.417	203.261	-121.476	162.747	-49.1007	-59.3463	-423.728	285.451	-33.7027	349.568	-52.2829	99.8038	-22.7294	-490.256	315.553	259.424	-173.835	-238.37	-110.659	55.1795
4899	696.356	3.97159	1.33491	66.1126	36.0899	-94.5644	-190.337	-48.3467	140.679	69.2119	34.1075	56.8464	16.7746	-77.8678	119.57	-107.241	161.322	-122.079	203.91	-121.898	164.629	-50.9273	-58.9767	-422.859	282.45	-29.983	338.118	-40.4552	99.3827	-21.0317	-487.854	311.608	258.927	-171.875	-237.888	-111.409	55.8764
4900	798.323	3.99138	1.34093	65.5968	36.1378	-94.5351	-189.783	-48.8519	140.568	69.3276	34.1415	57.4338	13.5063	-75.6266	120.236	-108.419	162.731	-122.06	205.173	-122.781	166.935	-53.5061	-58.7153	-423.443	283.686	-31.8122	342.642	-44.5288	99.6726	-22.8711	-490.712	315.964	256	-169.3	-236.516	-112.907	53.8411
4901	755.076	3.96824	1.30881	65.2427	35.6996	-93.8513	-181.387	-55.7821	140.042	68.7813	36.0936	57.4888	11.9466	-73.8749	119.394	-107.962	163.207	-122.424	206.174	-123.677	169.083	-55.5805	-58.3974	-426.054	293.834	-41.7846	351.167	-54.0762	101.491	-22.5473	-491.852	316.559	257.308	-170.54	-235.812	-113.63	54.6301
4902	779.341	3.96186	1.33455	65.1652	35.7745	-94.3107	-180.004	-55.5707	140.617	66.6437	37.0648	57.6989	11.8545	-73.1353	121.03	-109.976	163.34	-123.433	197.019	-113.553	159.186	-46.8533	-57.562	-424.851	288.453	-37.1219	350.675	-52.1647	100.243	-23.3815	-493.775	319.147	257.3	-170.854	-234.851	-114.654	53.792
4903	812.475	3.99602	1.33857	65.8488	35.7681	-95.5073	-187.161	-48.3148	141.528	65.0817	36.1074	57.6921	14.0198	-73.6368	123.376	-112.454	162.191	-120.674	203.673	-121.472	160.471	-47.8093	-59.018	-425.152	290.76	-38.1501	340.844	-42.8549	100.849	-24.0687	-494.377	320.203	254.52	-167.964	-234.755	-115.001	53.4204
4904	846.992	3.99113	1.32191	65.8427	35.7219	-94.6804	-185.797	-50.379	142.26	65.3486	36.1033	57.5265	15.653	-75.8474	123.963	-112.796	162.769	-121.16	207.369	-124.823	166.802	-54.1192	-58.6039	-425.446	292.074	-39.2102	339.767	-41.5644	100.744	-24.6677	-494.553	320.846	252.254	-165.555	-233.958	-116.105	52.6965
4905	791.143	3.96649	1.29657	65.6919	35.3099	-93.7642	-177.423	-58.2901	140.878	66.6577	37.4231	57.184	17.4434	-78.0186	123.411	-111.923	163.029	-122.107	204.92	-122.07	164.435	-51.9651	-58.2128	-426.12	294.153	-41.3225	343.339	-45.3673	100.979	-23.7174	-493.462	318.767	253.727	-166.687	-233.504	-116.661	53.4301
4906	738.551	3.94206	1.29282	65.548	34.6041	-93.7349	-176.459	-59.1112	140.577	66.802	37.6131	57.1304	16.902	-77.6247	122.987	-111.556	163.665	-124.591	198.901	-114.603	162.309	-50.5917	-56.8497	-427.698	299.339	-46.5465	347.764	-50.2619	102.246	-22.8604	-493.091	317.553	254.267	-166.348	-232.354	-117.828	53.9217
4907	835.502	3.90526	1.28259	65.8301	34.7326	-94.8479	-184.912	-50.8436	141.92	65.2246	36.3743	56.3902	17.9526	-78.7574	118.677	-106.943	163.805	-125.615	191.101	-106.316	153.58	-42.3129	-56.5193	-425.164	289.843	-37.3765	340.03	-40.8797	100.22	-23.9344	-493.819	319.086	249.141	-160.523	-231.83	-118.778	52.4673
4908	773.074	3.9727	1.30399	65.6761	35.4387	-94.4043	-178.56	-56.0961	141.394	64.9693	37.7919	56.9479	16.2961	-76.5252	121.193	-110.056	163.944	-123.466	203.827	-119.964	165.031	-53.1619	-57.5228	-426.572	295.284	-42.5513	344.448	-45.8143	101.309	-23.4638	-493.905	318.852	255.437	-167.842	-230.942	-119.16	53.1638
4909	730.906	3.95732	1.29081	65.8986	35.5095	-94.4851	-180.644	-54.1884	141.326	65.0625	37.5045	56.3452	17.1884	-77.068	118.035	-106.641	163.691	-123.145	207.416	-124.011	168.273	-55.8309	-57.9685	-426.629	295.974	-42.9058	343.34	-45.062	101.239	-22.178	-491.98	315.728	256.313	-167.989	-230.583	-119.531	53.8584
4910	742.587	3.9471	1.28095	66.1987	35.0611	-94.652	-183.614	-51.864	141.733	65.1681	36.7691	55.9675	18.5712	-78.1638	117.172	-105.523	163.467	-123.791	207.649	-123.876	169.795	-57.4209	-57.7503	-425.945	293.891	-40.5177	338.333	-39.7761	100.696	-21.5858	-489.336	312.685	253.543	-163.877	-230.237	-120.571	53.2872
4911	704.484	3.96095	1.29543	66.3116	35.791	-94.5294	-182.777	-52.8109	141.543	65.5362	36.7611	56.1217	18.0879	-78.426	117.376	-105.876	164.37	-123.853	208.608	-124.512	171.108	-59.0689	-57.542	-426.7	297.213	-43.5781	338.665	-40.8853	101.633	-22.2462	-492.709	316.392	256.864	-168.079	-229.112	-121.147	53.9712
4912	806.729	3.9187	1.27469	65.4072	35.1493	-93.6299	-175.869	-59.6751	140.653	66.758	37.694	55.8055	19.0475	-81.3048	116.066	-104.15	165.947	-126.879	197.03	-111.242	163.189	-52.272	-55.8646	-425.84	292.366	-39.9184	343.097	-43.7686	100.208	-23.6891	-494.063	319.003	251.595	-162.41	-228.629	-122.005	51.614
4913	818.835	3.92006	1.25523	66.1291	33.6495	-94.1633	-175.72	-58.3178	140.017	65.7416	38.4397	55.9119	18.2727	-79.6188	116.438	-104.788	165.32	-125.483	196.711	-111.231	157.897	-47.1454	-56.3583	-425.604	290.514	-37.4874	335.367	-35.9301	100.502	-22.4479	-486.424	309.808	247.774	-157.356	-228.032	-123.128	52.3936
4914	842.87	3.9067	1.22211	65.8243	33.0067	-94.3806	-174.422	-58.879	141.042	64.11	38.9884	56.1384	17.4221	-77.8863	117.725	-106.562	165.106	-126.311	196.581	-110.903	159.833	-48.9209	-56.0525	-429.195	304.89	-51.2713	343.839	-46.4962	103.517	-23.7622	-489.826	314.173	247.122	-157.566	-227.708	-123.286	52.8206
4915	805.646	3.91343	1.22627	66.1011	33.6196	-94.6941	-174.769	-57.9214	141.383	63.1465	39.2425	56.4866	16.2047	-76.5085	118.888	-108.064	165.213	-123.554	201.987	-118.146	159.089	-47.2398	-57.7504	-429.335	305.916	-51.8767	340.796	-43.7091	103.848	-23.8475	-491.666	315.944	248.201	-159.096	-227.45	-123.505	53.5753
4916	727.776	3.95416	1.2501	66.5963	34.4511	-93.8419	-175.885	-59.3129	140.305	66.644	37.7426	56.491	18.9863	-80.4767	121.289	-109.815	165.396	-123.992	206.246	-121.929	165.077	-53.3267	-57.6172	-428.338	303.107	-48.7351	336.495	-39.5008	103.184	-22.4668	-490.039	313.449	254.154	-164.981	-226.494	-123.805	54.3031
4917	674.211	3.94192	1.24555	66.5425	34.6405	-93.107	-176.775	-60.278	140.025	68.8481	36.7474	56.0987	23.6948	-85.5362	123.243	-110.934	164.804	-124.894	205.482	-120.79	166.033	-54.4309	-57.1785	-429.209	305.84	-51.6506	340.634	-44.0618	103.787	-21.6907	-490.266	312.785	256.975	-167.826	-226.19	-124.068	55.2185
4918	579.221	3.9226	1.29736	66.6459	35.584	-93.2037	-179.109	-58.5641	139.711	69.658	36.0672	56.4134	18.1908	-82.9994	119.446	-107.459	167.934	-125.763	202.23	-116.979	163.869	-52.5908	-56.7948	-427.115	297.763	-43.8411	334.409	-36.7056	102.236	-20.5114	-491.25	312.819	260.586	-170.573	-224.85	-125.214	55.5017
4919	536.582	3.92934	1.29427	66.8453	36.1429	-92.7952	-177.6	-60.7853	139.176	71.0329	35.818	56.4309	18.7632	-83.7879	119.993	-107.871	167.771	-125.464	205.955	-120.97	167.272	-55.6475	-56.8336	-426.974	297.283	-43.3515	333.015	-35.4446	102.394	-19.5725	-491.212	311.753	263.085	-172.891	-224.749	-125.372	56.4061
4920	531.31	3.90771	1.27568	66.4843	35.6802	-92.2858	-174.064	-64.7062	138.618	72.1918	36.0981	56.4915	17.6265	-84.0032	119.323	-107.226	169.061	-126.518	204.352	-118.958	168.2	-56.5524	-56.3604	-428.676	303.528	-49.4056	337.526	-40.6506	103.693	-19.5411	-492.139	312.453	261.901	-171.326	-224.956	-125.376	56.6055
4921	493.024	3.89274	1.25969	66.0696	35.811	-91.4025	-175.011	-66.627	137.343	76.3419	34.4881	56.9105	18.0365	-85.7261	121.469	-109.071	169.402	-127.401	206.706	-120.88	171.06	-59.4771	-55.4739	-430.945	307.175	-53.4999	344.569	-47.9702	105.698	-18.6466	-491.484	310.737	263.862	-172.86	-224.299	-126.184	57.2823
4922	495.879	3.87205	1.2529	66.5725	35.5546	-91.0186	-172.725	-69.4161	136.609	77.733	34.539	57.3736	16.3653	-84.7152	124.623	-112.348	169.848	-129.02	202.066	-115.546	170.687	-59.3113	-54.7171	-429.446	305.974	-51.8036	336.935	-40.0041	104.468	-18.9097	-492.121	311.536	262.569	-171.408	-224.266	-126.29	57.3033
4923	500.75	3.88914	1.25127	66.676	35.9254	-90.8361	-174.596	-68.6486	136.034	79.2943	33.8773	57.4408	17.069	-85.7367	125.862	-113.532	169.998	-128.943	205.869	-119.687	174.542	-62.6304	-55.1758	-430.021	308.748	-54.1598	336.742	-40.6239	105.138	-19.1665	-493.373	313.14	262.481	-171.573	-224.134	-126.306	57.4766
4924	500.278	3.89898	1.25551	66.8363	36.2413	-90.2566	-171.356	-72.0986	135.774	79.9683	34.2428	57.8322	17.1801	-87.5063	127.793	-115.363	171.229	-128.05	207.262	-121.672	174.625	-62.3619	-55.8398	-430.078	309.477	-54.6893	335.038	-38.9539	105.226	-19.3197	-493.953	314.034	262.739	-172.114	-223.966	-126.293	57.6808
4925	442.577	3.9076	1.26737	66.9966	36.4417	-90.5529	-176.843	-67.4093	135.707	80.6175	33.2005	57.8552	16.9212	-87.2782	127.436	-114.987	171.12	-127.587	209.975	-124.948	175.922	-63.0922	-56.5269	-430.518	311.099	-56.2876	336.858	-41.1764	105.589	-17.8164	-492.027	310.84	266.398	-175.506	-223.757	-126.427	58.8551
4926	437.983	3.88349	1.27344	67.2423	36.5864	-91.3785	-185.857	-59.2888	137.013	79.9292	31.6167	56.9427	21.6956	-91.4924	125.682	-112.713	170.814	-128.863	205.786	-119.748	172.792	-60.6744	-55.9597	-429.796	309.075	-54.1049	333.361	-37.3352	104.986	-18.0747	-493.523	311.946	266.809	-175.68	-223.179	-127.248	58.7426
4927	420.234	3.89307	1.27034	67.1891	36.6841	-90.9532	-182.082	-62.8887	136.37	80.5513	32.1557	57.0676	21.1882	-91.3123	125.816	-112.897	171.034	-128.541	208.359	-122.714	175.115	-62.5175	-56.3258	-430.258	311.031	-55.9032	334.961	-39.6224	105.531	-17.8136	-493.282	311.462	267.2	-175.948	-223.225	-127.247	58.9461
4928	440.648	3.96722	1.28916	67.169	37.0288	-90.9762	-177.792	-65.9176	136.381	79.3744	33.3538	58.3457	16.3675	-87.4606	127.989	-116.097	173.487	-126.218	215.272	-130.343	181.923	-68.5843	-57.3499	-432.524	310.846	-55.4066	332.501	-36.993	108.286	-17.4119	-491.518	309.182	266.781	-174.92	-222.126	-128.389	58.4934
4929	503.819	3.92453	1.25945	67.1913	36.7796	-90.5653	-174.742	-67.8526	137.075	77.8714	34.3677	57.1259	21.1019	-91.3576	124.282	-111.986	172.699	-127.085	212.694	-127.509	179.036	-66.1593	-56.766	-429.267	303.627	-48.9557	329.744	-33.1617	105.127	-18.3027	-489.416	307.517	265.719	-174.781	-222.218	-128.49	59.367
4930	488.234	3.89516	1.23503	66.9253	36.5094	-90.3402	-169.876	-73.0205	136.099	79.2306	34.5586	56.5527	22.8813	-93.209	122.07	-109.443	172.384	-128.862	209.804	-123.986	178.171	-65.4842	-56.0041	-430.443	309.414	-54.568	335.658	-40.4153	106.082	-18.5572	-490.915	309.089	265.254	-174.323	-222.299	-128.506	59.6254
4931	434.338	3.9086	1.24255	67.2472	36.9648	-90.7138	-173.996	-69.2827	136.347	79.2171	33.8189	56.1458	26.5469	-95.2992	123.639	-110.525	170.446	-127.87	213.117	-128.166	179.837	-66.4335	-56.9085	-430.758	311.467	-56.4726	338.086	-43.6521	106.245	-17.6189	-490.063	307.339	268.826	-178.185	-222.295	-128.536	60.7024
4932	376.019	3.8852	1.26342	67.4067	37.1801	-90.2891	-171.375	-71.0047	135.773	79.0652	34.6827	56.1663	24.4896	-93.5895	122.075	-109.19	170.862	-127.725	212.801	-128.149	178.86	-65.2478	-57.3065	-430.041	310.2	-55.1885	336.753	-42.2578	105.792	-17.0034	-489.916	307.165	270.685	-180.219	-223.497	-127.088	60.8802
4933	324.778	3.89985	1.27562	67.7281	37.8192	-90.7758	-178.448	-66.141	136.482	80.1512	32.7604	56.2732	24.0988	-94.0099	121.849	-108.869	171.039	-127.451	217.315	-133.282	183.544	-69.2919	-57.7107	-430.177	310.66	-55.6691	337.282	-42.7938	105.9	-15.529	-487.61	303.646	274.672	-184.027	-223.356	-127.148	62.0216
4934	314.985	3.89988	1.28854	67.8537	37.6491	-91.0498	-181.925	-63.0954	137.091	79.8951	32.1519	56.4021	23.6015	-94.0187	122.54	-109.472	171.716	-129.061	211.878	-126.353	180.471	-67.3453	-56.6803	-430.613	311.957	-56.7035	336.718	-42.1583	106.042	-15.4557	-488.332	304.28	276.677	-185.918	-221.994	-127.946	62.0159
4935	308.967	3.90895	1.3174	68.3302	38.6012	-91.4836	-184.393	-60.3632	137.811	78.8589	31.9555	56.7836	19.7247	-91.4594	121.35	-108.8	173.661	-129.032	210.725	-125.096	179.274	-66.2944	-56.7144	-428.338	304.747	-49.5182	328.355	-32.625	104.278	-15.3414	-489.248	304.831	280.423	-190.24	-220.824	-128.782	62.7629
4936	289.84	3.89914	1.303	68.6435	39.2072	-91.022	-176.27	-66.9	136.859	78.5115	33.7138	55.8017	25.7965	-95.0244	121.408	-108.33	171.397	-129.979	207.187	-120.572	177.294	-65.1515	-55.8536	-428.706	306.375	-51.2246	330.596	-35.2719	104.684	-15.2749	-491.996	306.854	284.348	-194.896	-220.594	-129.124	63.8514
4937	253.741	3.89433	1.29717	68.8983	38.8971	-90.8677	-171.119	-71.3588	136.837	78.2268	34.3473	56.0557	23.9916	-93.3332	121.466	-108.655	171.38	-130.052	207.871	-121.209	178.366	-66.046	-55.9019	-428.28	305.005	-49.8433	329.556	-34.1317	104.361	-13.899	-487.413	301.465	285.369	-195.876	-220.871	-129.037	64.9927
4938	224.702	3.87475	1.29407	68.564	37.9879	-90.8437	-169.72	-72.4646	137.022	77.7035	34.7075	56.0096	22.382	-92.2457	120.345	-107.705	172.747	-130.932	207.335	-119.753	179.657	-68.1344	-54.8379	-432.722	316.631	-61.6481	342.555	-47.1674	106.893	-12.7653	-481.94	295.224	287.279	-197.395	-220.404	-129.768	65.7135
4939	203.447	3.87217	1.28188	68.7038	38.0964	-90.8206	-166.523	-75.035	136.917	77.3851	35.2015	55.6848	24.7445	-92.0883	121.453	-108.72	169.803	-130.653	209.544	-121.848	182.445	-70.909	-54.3326	-431.79	313.191	-57.9199	338.004	-42.4956	105.978	-11.8846	-478.398	291.142	288.485	-198.91	-220.782	-129.366	66.8011
4940	200.553	3.87374	1.29051	68.8654	38.0602	-91.3438	-174.864	-67.5859	137.455	77.4387	33.8391	55.893	22.6787	-90.3679	120.783	-108.279	170.211	-131.14	208.09	-120.176	180.467	-68.9091	-54.5441	-430.471	309.859	-54.5162	333.269	-37.2511	105.143	-11.4393	-478.178	290.586	289.444	-199.927	-221.337	-129.246	67.5135
4941	190.026	3.8759	1.29601	69.278	38.6556	-91.6372	-179.36	-63.8025	137.795	77.6651	32.9153	55.4953	26.1488	-93.072	121.758	-108.846	169.258	-131.42	208.241	-120.194	180.752	-69.1711	-54.5565	-431.124	312.623	-57.2528	335.695	-40.273	105.658	-11.0794	-478.518	290.147	293.388	-204.518	-221.137	-129.035	68.6159
4942	190.235	3.86829	1.29743	69.9279	39.2317	-91.6074	-177.718	-65.1289	137.637	77.6087	33.1788	55.1162	28.6471	-95.4229	121.623	-108.36	169.122	-131.286	206.924	-118.742	179.97	-68.434	-54.4332	-432.025	315.926	-60.321	337.371	-42.4564	106.34	-11.5041	-481.548	292.974	295.586	-207.336	-221.172	-129.184	69.2702
4943	185.222	3.8751	1.30008	69.7954	39.4351	-90.8463	-171.362	-71.0917	136.689	78.2406	34.4094	55.2826	28.2361	-95.5887	122.183	-109.09	169.54	-131.623	206.798	-118.496	180.093	-68.6635	-54.3997	-431.79	315.446	-60.0102	338.176	-43.5028	106.398	-10.9191	-479.613	290.527	297.677	-209.605	-221.069	-129.101	69.9278
4944	161.921	3.87243	1.30748	70.7476	41.6097	-91.3537	-178.601	-64.6507	137.495	77.9664	33.2281	54.2503	34.7664	-100.283	122.408	-108.711	168.167	-131.543	209.456	-121.336	182.194	-70.4856	-54.594	-430.597	312.717	-57.2837	335.38	-40.6387	105.779	-12.2503	-486.816	297.253	303.216	-216.987	-220.602	-129.063	70.8242
4945	162.592	3.88478	1.31378	71.2067	41.465	-91.4467	-174.654	-67.683	138.018	76.8576	33.8513	54.3854	34.6016	-98.9001	123.83	-110.161	166.456	-132.178	207.013	-118.09	184.139	-72.6428	-54.4183	-428.051	306.304	-50.897	329.283	-34.6714	104.482	-11.81	-483.962	294.364	303.146	-217.27	-221.404	-128.045	71.3121
4946	153.728	3.87995	1.31178	70.9641	40.8054	-91.5969	-176.078	-66.5094	139.28	76.0772	33.3851	54.7755	32.1135	-96.6823	123.585	-110.291	166.428	-131.893	208.692	-119.982	185.545	-73.8127	-54.5107	-428.651	308.377	-52.6129	330.568	-36.6374	104.961	-12.2339	-482.597	294.127	300.514	-214.971	-221.915	-127.278	71.3637
4947	154.161	3.86576	1.29765	70.2306	40.1409	-90.5759	-166.143	-76.069	137.367	77.7222	34.8871	55.2758	28.9475	-95.0845	122.78	-110.059	167.762	-131.424	210.239	-121.758	187.14	-75.3227	-54.3352	-430.101	311.531	-55.8871	334.246	-40.1832	105.754	-11.8866	-479.784	291.605	297.765	-211.922	-222.484	-127.13	71.3088
4948	158.695	3.86716	1.29214	69.9072	39.4451	-90.5478	-169.027	-73.6615	136.479	78.7699	34.5417	54.9489	29.8488	-96.213	121.194	-108.301	168.286	-132.049	210.293	-121.461	186.989	-75.4745	-53.9816	-429.966	308.774	-53.0119	329.883	-35.1257	105.333	-11.3937	-478.755	290.988	293.382	-206.333	-224.761	-125.086	70.1768
4949	146.42	3.87513	1.30571	70.048	39.9887	-90.9687	-174.862	-68.3507	137.393	78.2045	33.6812	54.7544	30.5965	-96.2005	121.586	-108.697	167.865	-132.697	210.518	-121.205	188.292	-76.9462	-53.7373	-431.556	314.943	-59.383	338.253	-44.7749	106.79	-11.5241	-480.178	291.746	297.631	-211.123	-222.773	-126.469	70.8099
4950	135.059	3.87422	1.2935	69.1585	38.8742	-90.9207	-173.092	-69.8695	136.78	78.6878	33.8413	54.931	29.374	-93.9726	121.965	-109.364	166.646	-132.449	213.673	-124.868	190.325	-78.4093	-54.3423	-430.114	310.863	-55.0243	332.747	-39.0386	105.749	-10.3246	-472.729	284.532	293.201	-205.947	-223.449	-126.306	70.9228
4951	139.919	3.89946	1.29197	69.2097	39.419	-90.988	-175.238	-68.214	136.252	79.5243	33.3774	54.5749	32.8271	-97.0928	122.221	-108.985	166.064	-130.988	218.306	-130.469	192.426	-79.9212	-55.0717	-432.044	315.086	-59.1514	337.606	-44.6736	107.439	-10.1873	-472.569	283.939	294.635	-207.371	-223.624	-126.511	71.2608
4952	153.451	3.90278	1.29322	69.9985	40.5615	-90.3159	-173.311	-71.0742	136.151	80.7486	33.2014	54.7464	35.6404	-100.337	125.471	-112.085	165.281	-129.821	222.094	-134.933	196.173	-82.7227	-55.6651	-429.611	309.68	-53.8511	331.522	-38.1662	105.9	-10.237	-474.446	285.695	295.567	-208.602	-224.778	-125.473	71.5601
4953	142.797	3.89276	1.29291	69.6794	40.4869	-89.9996	-171.788	-73.0171	136.069	81.247	33.2647	55.027	34.1658	-99.3604	125.781	-112.734	165.597	-129.964	222.85	-135.387	197.848	-84.3477	-55.3824	-431.166	313.859	-58.102	337.104	-44.1447	106.917	-9.83264	-473.532	284.624	296.107	-209.383	-225.509	-124.646	72.1166
4954	131.917	3.89289	1.30046	70.211	40.8959	-90.225	-177.367	-68.1117	135.136	82.4895	32.4306	55.2273	32.4649	-97.8295	125.296	-112.459	165.699	-130.864	219.417	-131.626	193.384	-80.159	-55.4336	-429.296	308.406	-52.6273	330.606	-36.8501	105.664	-9.46858	-473.749	283.95	300.299	-214.031	-224.661	-125.449	73.0533
4955	110.079	3.8848	1.28209	68.9251	39.3886	-89.9164	-168.11	-76.2341	135.639	81.3705	33.7107	55.4287	32.5233	-97.0133	127.206	-114.289	164.182	-130.023	221.236	-133.993	195.654	-81.999	-55.7727	-430.218	311.409	-55.3797	333.503	-40.4335	106.241	-9.04881	-465.668	276.613	294.613	-207.951	-224.431	-126.289	73.0712
4956	103.799	3.88197	1.27765	68.3226	38.7439	-89.8533	-165.883	-77.9562	135.803	80.794	34.2238	55.7097	31.0589	-94.8883	127.887	-115.326	163.21	-128.903	224.153	-137.918	197.457	-83.105	-56.5354	-429.894	310.149	-53.9834	331.93	-38.8008	105.936	-9.22825	-461.134	272.961	290.638	-204.459	-224.761	-125.985	73.2238
4957	101.642	3.88609	1.2845	68.3497	39.0163	-89.9833	-173.439	-71.4361	135.537	81.5797	33.3086	55.8234	30.2144	-93.9213	128.066	-115.726	163.152	-128.077	227.177	-141.806	199.474	-84.4332	-57.2771	-430.538	312.445	-56.2649	334.074	-41.1845	106.392	-9.37554	-461.297	273.083	291.445	-205.276	-224.264	-126.796	73.3713
4958	103.438	3.88743	1.28296	68.6881	39.509	-89.9189	-170.713	-73.8279	135.35	81.6152	33.5915	55.9201	29.3395	-93.1962	127.654	-115.42	163.284	-127.929	227.882	-142.6	200.282	-85.0231	-57.3943	-429.234	309.304	-53.1046	330.462	-37.3182	105.571	-9.25928	-461.518	273.042	292.599	-206.442	-224.25	-126.467	73.4214
4959	98.0883	3.88091	1.28212	68.249	38.7906	-89.9197	-171.477	-73.29	135.53	81.651	33.4037	56.0696	28.6443	-92.5304	128.2	-116.17	163.271	-128.417	226.724	-140.979	199.156	-84.1467	-57.0742	-430.614	313.377	-57.1477	334.883	-42.1688	106.527	-9.23492	-460.921	272.844	291.159	-205.121	-225.167	-125.857	73.6531
4960	100.759	3.88434	1.28768	68.8181	39.8436	-89.8137	-168.405	-75.9053	135.329	81.5242	33.8847	56.1849	27.4103	-92.0634	127.401	-115.475	164.151	-127.493	228.237	-142.939	200.903	-85.4299	-57.3524	-430.444	313.267	-57.1545	334.973	-42.0731	106.34	-8.97811	-463.402	274.67	294.592	-208.782	-225.605	-125.326	74.1493
4961	100.444	3.8838	1.30154	69.3223	40.6005	-90.1149	-176.444	-69.0943	135.442	82.3196	32.5134	56.2562	26.9755	-92.065	127.518	-115.644	164.698	-127.322	228.913	-143.749	201.53	-85.7698	-57.591	-430.74	314.44	-58.5111	336.836	-43.9766	106.53	-8.95456	-467.101	277.916	297.605	-212.328	-226.634	-124.022	74.6493
4962	113.334	3.88795	1.30768	70.1497	41.6087	-90.004	-175.496	-69.9792	135.198	82.5748	32.6273	56.488	25.1261	-90.8689	127.219	-115.634	165.471	-127.275	228.954	-143.795	201.578	-85.7164	-57.6528	-428.585	309.507	-53.775	331.464	-38.0286	105.302	-9.25467	-470.951	281.412	300.479	-215.429	-226.607	-123.8	74.7459
4963	88.7411	3.88513	1.31462	69.857	42.0957	-90.2426	-179.679	-66.4081	135.149	83.1676	31.7633	56.4094	25.8105	-91.9129	126.964	-115.203	165.801	-126.235	232.877	-148.412	205.966	-89.2666	-58.2785	-431.952	317.921	-62.1842	341.285	-48.6536	107.317	-8.68155	-468.404	278.156	302.526	-217.668	-225.58	-124.667	75.2668
4964	113.986	3.88588	1.31857	69.821	41.7455	-90.0808	-169.047	-75.5035	135.803	81.3685	33.4019	57.0961	19.8435	-88.1553	125.86	-114.737	168.558	-126.299	229.294	-143.922	204.47	-88.5787	-56.9919	-431.954	317.458	-61.9873	340.562	-47.3174	107.06	-9.11675	-472.358	282.798	301.03	-216.022	-228.306	-121.572	74.5115
4965	114.319	3.8938	1.32192	69.9314	41.9381	-90.5366	-176.447	-69.314	135.856	82.0582	32.2017	56.7845	22.2322	-89.8232	126.429	-115.148	167.999	-127.1	229.038	-143.931	203.239	-87.2316	-57.0204	-431.262	315.005	-59.5538	339.005	-45.7673	106.622	-9.51161	-472.253	282.46	302.748	-218.171	-227.432	-122.442	74.7916
4966	108.813	3.89245	1.31908	70.4458	43.0463	-90.0387	-172.882	-72.2909	135.312	82.3053	32.9006	56.6379	24.026	-90.8811	126.937	-115.461	166.968	-125.805	233.405	-149.115	207.893	-91.0042	-57.7314	-430.199	311.717	-56.1647	335.36	-41.9093	105.87	-9.14355	-470.58	280.176	304.881	-220.762	-226.35	-123.869	75.8952
4967	91.6119	3.87806	1.3137	69.517	41.7393	-90.0169	-174.044	-71.0699	135.509	81.985	32.9367	56.8962	22.2626	-88.8153	126.907	-115.739	166.503	-126.583	229.86	-145.042	203.551	-87.288	-57.4379	-432.128	317.214	-61.8634	342.157	-49.1469	107.155	-8.63768	-466.999	276.641	303.797	-219.942	-226.805	-123.654	76.5463
4968	101.755	3.86909	1.30891	70.5097	42.5333	-91.8374	-179.866	-65.6817	137.748	79.5046	31.7693	56.1256	23.0866	-88.911	123.344	-112.643	167.554	-129.269	224.88	-139.049	198.846	-83.2171	-56.1114	-430.596	311.656	-55.8572	333.793	-39.6593	105.689	-9.30126	-470.085	278.755	309.793	-226.763	-223.897	-126.758	77.4095
4969	112.533	3.88106	1.31973	71.2597	43.4487	-91.4835	-176.452	-68.4686	137.071	79.7646	32.4547	56.2044	21.8813	-88.2518	122.579	-112.004	168.208	-129.784	223.497	-137.127	197.795	-82.5331	-55.947	-428.256	305.511	-49.6593	327.482	-33.5355	104.148	-9.68333	-472.301	281.018	312.523	-230.205	-222.07	-127.652	77.5283
4970	117.346	3.88819	1.32279	71.9602	45.5472	-91.3169	-178.227	-66.8803	136.703	80.3895	32.2	55.8451	24.5906	-90.4291	122.683	-111.888	167.485	-126.111	236.985	-153.097	211.547	-93.7766	-58.0211	-429.534	310.344	-54.6965	333.46	-40.1179	105.249	-9.87594	-473.555	281.905	314.163	-231.938	-222.255	-127.924	77.6669
4971	135.468	3.89417	1.33634	73.1056	46.6429	-91.0391	-175.664	-68.8695	136.314	80.338	32.8338	56.2173	20.1552	-88.1266	120.962	-110.639	170.367	-128.301	228.941	-143.02	204.569	-88.5928	-56.4897	-427.345	303.704	-47.9648	325.242	-30.7895	103.642	-11.3045	-476.999	284.793	322.284	-241.731	-218.5	-130.442	78.485
4972	152.792	3.89644	1.33894	73.2702	46.8732	-90.9557	-171.535	-72.7155	136.451	80.1852	33.1726	56.6779	17.4976	-86.2318	121.437	-111.334	170.984	-130.236	221.805	-134.099	199.363	-84.9204	-54.8703	-426.074	300.183	-44.6113	322.437	-27.6488	103.023	-12.6025	-480.444	288.458	324.915	-245.256	-217.955	-130.442	78.485
4973	149.164	3.90288	1.33136	73.4698	46.9175	-90.5592	-166.262	-77.0523	135.834	80.1388	34.1878	56.7707	18.3509	-85.0855	123.056	-112.996	168.188	-128.6	226.09	-139.086	204.486	-89.3872	-55.2991	-426.458	301.976	-46.5522	325.971	-31.7803	103.656	-12.2097	-478.602	286.607	323.927	-243.765	-218.258	-130.442	78.485
4974	136.497	3.8794	1.30853	72.7475	45.821	-90.4429	-161.21	-81.3435	135.737	79.7933	34.8869	56.9771	20.6256	-83.1803	125.187	-115.492	163.516	-128.711	227.419	-141.47	205.749	-89.7236	-55.2598	-426.543	303.041	-47.6988	328.351	-34.5928	103.976	-11.1644	-474.195	282.411	319.681	-238.405	-219.24	-130.442	78.485
4975	66.9475	3.87441	1.31007	70.3309	42.8824	-91.0894	-173.125	-71.4869	136.231	80.7997	32.7248	58.2497	15.8348	-78.0123	129.117	-120.004	163.004	-129.68	225.264	-139.397	203.277	-87.3288	-55.0845	-432.282	314.951	-59.5625	341.679	-49.2144	108.25	-9.66508	-466.49	274.655	313.333	-230.449	-219.671	-130.777	78.2504
4976	69.017	3.86428	1.29632	69.964	42.5579	-90.4555	-167.296	-76.5117	135.344	81.1283	33.7938	58.1937	15.3376	-78.5216	128.579	-119.284	164.048	-128.776	227.759	-142.103	205.884	-89.6402	-55.7006	-429.868	306.921	-50.81	329.074	-34.7139	105.795	-9.53338	-457.62	266.251	309.844	-227.536	-218.017	-133.162	79.293
4977	27.8054	3.84176	1.29693	68.0475	40.2281	-89.9583	-163.927	-79.977	135.361	81.2579	34.2139	58.601	15.4716	-78.102	131.748	-122.553	163.074	-130.851	222.602	-136.285	200.533	-84.902	-54.8209	-434.062	319.351	-63.448	345.184	-52.407	108.812	-9.38127	-450.752	259.757	306.169	-223.129	-218.586	-133.138	79.1452
4978	72.0708	3.87189	1.29604	69.6772	42.366	-89.5094	-165.025	-78.7872	134.422	82.0569	34.4815	58.4065	17.7123	-79.2045	132.632	-123.254	161.446	-128.708	227.598	-141.988	205.168	-88.8183	-55.7909	-428.066	302.919	-46.7412	325.106	-30.6854	104.642	-9.17223	-454.269	262.867	308.846	-225.849	-218.426	-132.838	79.0437
4979	23.5993	3.85344	1.30342	67.5859	40.2225	-89.6103	-170.01	-74.7547	134.543	82.6469	33.5988	58.2523	19.8523	-80.267	133.771	-124.209	159.605	-129.42	225.916	-140.171	202.862	-86.7911	-55.8025	-433.538	319.176	-63.2161	345.26	-52.9375	108.654	-8.9736	-449.595	258.755	304.566	-221.459	-218.929	-132.848	79.102
4980	30.306	3.86024	1.28834	66.7636	38.421	-89.6793	-166.606	-77.5939	134.992	81.7942	34.0788	58.2847	18.5449	-80.2728	132.512	-122.739	161.078	-130.388	222.891	-136.597	198.459	-82.7338	-55.9729	-433.759	320.049	-63.7657	344.835	-53.325	108.927	-8.72562	-446.486	256.705	298.669	-215.172	-220.965	-130.442	78.485
4981	32.6389	3.8717	1.29489	66.9693	38.1548	-89.8151	-172.8	-72.0659	134.234	82.9063	33.2757	58.217	18.9885	-80.2474	132.721	-122.839	160.277	-130.429	222.546	-136.277	197.272	-81.4612	-56.4546	-431.292	313.007	-56.0929	334.4	-42.9368	106.987	-8.62178	-446.595	257.354	296.878	-213.586	-220.804	-130.442	78.485
4982	39.8516	3.87691	1.298	67.5529	39.0581	-89.8306	-168.385	-75.803	135.336	81.3635	33.9741	57.9997	19.6215	-81.5708	131.962	-122	161.08	-128.72	227.548	-142.463	201.876	-85.0251	-57.471	-430.979	313.906	-56.9337	334.591	-43.4986	106.673	-8.30989	-449.463	260.406	296.88	-213.454	-222.122	-128.856	78.1753
4983	38.6863	3.87202	1.30153	67.7728	39.843	-89.7451	-172.94	-72.2332	134.381	83.0897	33.109	57.9712	20.1784	-81.9947	132.436	-122.444	160.658	-128.147	230.222	-145.694	204.277	-86.9123	-58.0623	-431.404	316.242	-59.4594	337.998	-47.105	106.948	-8.46986	-450.111	260.746	299.196	-216.134	-220.451	-130.442	78.485
4984	35.5197	3.85917	1.29884	66.7718	37.5629	-89.9324	-174.418	-70.9261	135.071	82.5274	32.8527	58.0483	19.0323	-81.3563	131.97	-122.051	161.216	-131.049	220.992	-134.44	195.088	-79.5501	-56.7808	-431.856	317.707	-61.0527	340.924	-50.2739	107.32	-8.50533	-449.022	260.579	295.218	-212.045	-222.44	-128.229	77.8903
4985	46.449	3.87463	1.30352	67.8836	38.9399	-89.9115	-175.056	-70.1539	134.22	83.1148	32.9495	57.7587	20.2508	-82.8468	131.262	-121.182	161.685	-130.335	222.495	-136.462	195.53	-79.4683	-57.4351	-430.122	313.148	-56.2829	335.109	-44.4093	106.062	-8.2522	-452.784	263.513	299.503	-216.354	-221.458	-128.992	78.1144
4986	48.3949	3.87482	1.29742	67.7579	39.2649	-89.6805	-168.02	-76.2011	134.509	82.2247	34.0079	57.5948	21.762	-83.7008	131.724	-121.472	160.69	-128.613	227.481	-142.707	200.151	-82.9713	-58.413	-428.788	309.855	-52.8641	330.959	-40.1748	105.107	-8.27691	-450.545	261.774	296.607	-213.56	-221.677	-129.117	78.0877
4987	48.9859	3.88978	1.3112	69.0508	40.7246	-89.8669	-175.258	-70.2318	134.79	82.8605	32.8185	56.8931	26.6619	-88.6977	131.644	-120.771	160.827	-128.551	229.821	-145.277	202.546	-85.0421	-58.8175	-428.911	312.166	-54.549	329.566	-39.8878	104.895	-7.85038	-455.26	265.995	301.143	-218.059	-220.216	-129.766	78.3029
4988	32.018	3.87114	1.30982	67.6432	38.6299	-90.005	-171.903	-73.1701	135.506	81.9793	33.0544	57.3731	23.1563	-86.0391	131.64	-121.043	161.863	-130.118	224.555	-139.038	198.339	-81.7228	-57.5102	-432.495	321.41	-63.6989	340.66	-51.9733	107.322	-8.60605	-450.801	262.508	297.326	-214.239	-220.582	-129.035	77.8479
4989	20.3694	3.87035	1.30911	67.5233	38.3709	-89.5586	-172.795	-72.0518	134.284	83.0239	33.3771	57.3564	23.4623	-85.7702	132.002	-121.317	160.998	-129.982	223.877	-138.486	196.687	-80.0083	-57.8811	-432.344	320.826	-62.6526	338.449	-50.2277	106.899	-8.39105	-449.028	260.865	296.823	-214.139	-219.325	-130.442	78.485
4990	27.8449	3.87041	1.30791	68.0303	38.581	-89.8216	-166.508	-77.4795	135.468	81.1712	34.1362	57.3215	22.5481	-85.9198	130.367	-119.768	162.223	-129.43	224.244	-139.126	196.455	-79.6332	-58.0201	-432.182	321.88	-63.5532	337.987	-50.0404	106.604	-8.16583	-452.018	264.251	296.559	-213.886	-220.823	-128.617	78.1988
4991	23.0546	3.87471	1.30817	67.9555	39.0757	-89.7257	-166.234	-77.7475	135.054	81.5702	34.2082	57.4139	22.5065	-85.2925	131.119	-120.492	161.302	-127.273	231.061	-147.543	202.904	-84.7019	-59.2587	-432.031	321.236	-62.5354	335.304	-47.4759	106.121	-8.14645	-449.19	261.928	294.033	-211.634	-219.793	-129.923	78.3702
4992	20.5133	3.87412	1.30717	67.3783	37.7204	-89.8944	-172.211	-72.7316	134.86	82.4648	33.1866	57.5415	21.6135	-84.5378	130.964	-120.293	161.26	-129.016	225.906	-141.153	197.037	-79.9891	-58.4112	-431.332	318.149	-59.3858	332.26	-43.9238	105.428	-8.12793	-447.377	260.583	291.978	-209.554	-220.599	-129.268	78.2372
4993	25.2091	3.88676	1.31482	68.1691	38.9213	-89.8217	-169.634	-74.7497	135.319	81.4685	33.8755	57.5776	20.8492	-84.2164	130.527	-120.005	161.962	-127.835	229.497	-145.664	200.368	-82.597	-59.075	-430.463	316.492	-57.6385	329.551	-41.3309	104.93	-7.98801	-449.663	262.517	294.308	-211.615	-219.667	-129.801	78.1076
4994	-23.8956	3.87587	1.34642	68.6065	39.658	-89.8435	-170.6	-73.9881	134.961	82.0099	33.6141	57.5765	20.9373	-84.1132	130.549	-119.978	161.647	-127.807	229.633	-146.403	200.089	-82.2543	-59.0927	-431.373	320.062	-61.0371	332.356	-44.8826	105.59	-7.55705	-450.697	262.665	298.57	-215.921	-218.11	-130.442	78.485
4995	25.5443	3.88788	1.33006	68.3255	39.3734	-90.0994	-174.552	-70.7418	135.506	81.9994	32.8283	57.8849	19.1539	-82.6303	131.28	-120.723	161.842	-126.485	234.874	-152.508	205.948	-87.1372	-59.8343	-430.458	317.53	-58.3212	328.763	-41.2266	104.845	-8.78255	-449.534	263.576	292.236	-210.112	-219.973	-128.849	77.9647
4996	31.2053	3.88462	1.32793	68.0472	38.3133	-89.9298	-174.07	-71.0989	135.078	82.3251	33.0551	57.9355	18.4556	-82.2735	131.013	-120.553	162.384	-128.873	226.08	-141.482	199.743	-82.8402	-58.4295	-428.874	312.891	-53.7067	323.54	-35.3813	103.665	-8.88471	-449.961	264.033	291.827	-209.495	-220.025	-128.401	77.4284
4997	32.676	3.8927	1.33213	69.0183	39.7613	-89.8467	-173.585	-71.5585	134.798	82.5832	33.1346	57.881	18.4094	-82.6769	130.332	-119.899	162.971	-127.522	231.201	-147.589	204.691	-86.8375	-59.2576	-429.217	314.832	-55.7817	325.685	-37.7605	104.109	-8.59417	-452.942	266.296	295.021	-212.524	-219.666	-128.185	77.4399
4998	10.7583	3.89026	1.39916	67.2711	37.2335	-93.3253	-167.718	-79.1156	145.028	73.8394	30.8436	58.2614	16.7649	-80.4206	132.181	-122.007	162.56	-134.745	219.458	-134.281	194.523	-77.9043	-53.5331	-428.571	313.623	-54.5655	324.691	-37.4035	103.647	-9.94642	-441.655	255.402	295.533	-211.502	-219.297	-127.952	77.0624
4999	1.08287	3.89695	1.37825	66.856	36.5205	-92.5799	-168.904	-76.9976	142.511	75.5396	31.6566	59.2093	11.3201	-74.2806	135.766	-126.287	162.661	-135.283	217.033	-131.292	191.32	-75.2354	-53.7088	-430.232	319.61	-60.4709	331.118	-44.8908	105.036	-10.0555	-439.363	252.826	295.914	-212.518	-217.738	-129.033	77.5612
