## Supplemental Data 1 for "Linearised loop kinematics to study pathways between conformations": w_torsion_0.4_trial5.csv (part 1 of 2)

iteration	score	CA_rmsd_start	CA_rmsd_target	torsion_rmsd_start	torsion_rmsd_target	phi_9	psi_9	phi_10	psi_10	phi_11	psi_11	phi_12	psi_12	phi_13	psi_13	phi_14	psi_14	phi_15	psi_15	phi_16	psi_16	phi_17	psi_17	phi_18	psi_18	phi_19	psi_19	phi_20	psi_20	phi_21	psi_21	phi_22	psi_22	phi_23	psi_23	phi_24	psi_24	file
1	-399.29	0.12121	3.81224	6.17896	55.9803	-97.5884	-174.017	-61.9672	155.762	67.5329	11.9978	71.1513	17.4111	-68.9012	125.424	-117.913	-17.0902	-170.231	164.781	-153.584	199.838	-79.5622	-37.6301	-100.2	177.918	-63.6332	144.857	-65.6196	139.693	-78.6365	54.4227	-154.259	160.323	-138.338	110.679	-134.269	74.571
2	-393.97	0.221909	3.72463	7.00182	55.8399	-96.7671	-167.608	-67.1876	154.866	66.5694	15.3461	70.0937	21.6954	-75.0118	122.732	-115.168	-15.1573	-171.855	166.36	-153.495	200.324	-79.8504	-37.1236	-100.989	173.328	-57.4898	140.718	-62.4584	140.127	-78.01	51.3869	-153.875	156.78	-134.589	112.234	-135.201	74.7382
3	-385.08	0.29181	3.67446	9.03532	56.4399	-96.2778	-164.821	-69.7067	153.51	66.7806	17.6032	69.5458	22.9084	-75.6017	122.595	-115.167	-15.0163	-174.92	166.163	-151.651	204.496	-82.915	-36.6654	-102.682	167.143	-49.3606	141.131	-63.959	141	-77.3381	45.0469	-149.089	150.804	-130.06	110.955	-134.165	75.9079
4	-365.76	0.393483	3.62786	10.5841	55.1992	-95.6342	-163.049	-71.4417	151.123	67.2478	21.2785	67.7513	26.9815	-81.7957	117.899	-111.309	-12.6063	-178.833	164.151	-146.812	202.947	-80.3456	-35.9724	-101.02	175.517	-56.6053	141.59	-64.3884	139.979	-77.3395	40.9044	-147.021	144.941	-123.985	111.881	-134.388	75.6663
5	-345.093	0.433195	3.62515	12.9549	55.472	-95.1265	-162.587	-71.6115	148.878	67.154	25.0457	65.8706	32.0624	-84.085	116.083	-109.637	-15.3516	-184.796	158.257	-136.543	206.992	-81.8035	-35.3944	-100.999	180.675	-60.713	147.223	-70.7344	140.423	-77.7641	37.6609	-144.244	144.494	-123.152	111.425	-133.23	75.0539
6	-338.219	0.494041	3.61579	16.6747	54.6643	-94.3022	-161.385	-73.0806	146.098	68.1279	28.6481	64.1357	37.5211	-87.8595	114.547	-108.047	-17.2495	-188.158	148.431	-123.364	207.912	-81.3473	-36.2127	-98.666	193.462	-74.453	150.378	-72.7138	139.854	-77.8119	30.9185	-139.015	140.181	-118.949	110.647	-129.771	75.1411
7	-311.74	0.640931	3.56737	19.4032	54.535	-93.5254	-162.581	-73.0131	143.568	69.7841	31.1887	63.0551	42.0319	-93.4517	113.849	-107.08	-16.9037	-190.657	140.097	-112.222	210.698	-83.0107	-37.0085	-99.1277	192.528	-72.7731	147.875	-70.4357	140.596	-77.0316	23.1001	-133.956	138.991	-117.699	110.297	-126.558	75.6374
8	-313.776	0.824466	3.47295	22.1982	55.3181	-92.5283	-164.253	-73.1744	141.01	72.1121	33.2994	61.1632	52.5867	-111.994	109.691	-102.518	-11.1649	-194.038	138.455	-107.896	213.487	-85.3424	-36.374	-101.578	176.254	-53.867	138.13	-64.1968	142.323	-76.3155	16.0865	-129.101	138.914	-118.066	112.68	-128.666	76.5225
9	-298.186	0.841742	3.4729	25.7006	55.1041	-91.5105	-166.446	-72.9908	138.568	74.732	34.7317	60.1198	56.5915	-116.713	108.896	-101.515	-10.8534	-199.277	133.276	-99.3624	222.853	-93.7785	-35.4269	-99.01	186.144	-63.6761	137.788	-62.5523	141.182	-75.6345	8.30234	-123.534	137.283	-117.122	113.205	-128.502	78.0221
10	-296.142	0.889358	3.43965	28.1861	55.536	-90.5082	-165.252	-75.2598	136.757	76.6155	35.9289	59.3839	62.2652	-125.426	108.335	-100.494	-9.21215	-202.679	132.324	-96.0956	229.453	-100.959	-34.2935	-97.1631	186.961	-64.1198	134.82	-59.4126	140.741	-75.4226	3.85724	-121.418	139.518	-118.745	114.591	-129.982	78.4753
11	-300.113	0.911909	3.43806	29.5487	56.9607	-90.7092	-165.463	-74.544	137.026	75.8059	36.19	58.4829	66.6125	-130.278	105.917	-97.5945	-8.61877	-203.535	131.734	-94.1187	233.415	-104.946	-34.4433	-98.7628	185.151	-59.081	141.324	-67.9259	141.553	-74.7422	0.176352	-120.02	141.45	-120.204	115.793	-130.442	78.485
12	-298.801	0.958414	3.40818	31.9412	57.8585	-91.1057	-166.172	-73.228	137.743	74.5518	36.2479	57.2634	74.4497	-139.053	103.061	-93.6232	-7.37239	-204.944	131.367	-92.8676	240.88	-112.602	-34.9685	-98.0553	185.708	-59.6077	139.115	-67.0414	142.15	-74.9682	-2.01581	-118.456	141.035	-119.659	115.621	-129.843	78.2867
13	-301.767	0.977895	3.42207	33.7795	57.8208	-91.5819	-165.823	-72.2338	138.545	72.4924	36.8654	56.215	81.7177	-147.028	101.608	-91.1272	-5.9255	-205.586	131.206	-90.8535	240.532	-112.553	-34.1755	-97.4884	190.205	-62.7433	138.992	-66.2257	141.347	-74.3262	-7.53981	-112.941	141.494	-121.56	110.549	-126.128	80.0591
14	-303.509	0.985357	3.43659	34.6975	58.61	-91.7105	-165.883	-71.8306	138.729	71.9338	37.0154	55.3733	87.4154	-153.107	100.219	-89.1208	-4.11586	-205.038	133.94	-92.8805	241.381	-114.874	-34.1119	-98.4119	189.198	-58.8605	141.26	-68.9128	141.199	-76.9104	-7.39978	-111.471	139.344	-119.236	109.783	-127.665	78.5204
15	-298.437	0.974076	3.46096	36.6634	59.0313	-91.6854	-166.163	-71.6196	138.654	72.0628	36.8838	54.7973	87.9701	-152.686	98.4651	-87.5405	-2.79726	-206.98	131.983	-89.7969	250.304	-124.643	-33.4753	-97.676	195.702	-63.6607	143.017	-69.2496	140.35	-77.3193	-11.3731	-108.035	140.519	-120.139	105.893	-125.007	78.988
16	-294.123	1.00853	3.44237	37.507	59.0618	-91.0556	-166.227	-72.6693	136.821	74.9563	36.2997	54.9159	88.8742	-154.796	99.7204	-88.5725	-0.516484	-206.838	138.813	-96.3164	252.257	-129.202	-32.9527	-96.7622	197.713	-63.9978	143.036	-67.7523	139.05	-78.3516	-18.114	-103.022	135.958	-115.351	109.864	-130.03	78.3649
17	-311.154	1.01522	3.44317	38.9832	58.965	-91.2416	-166.568	-72.1742	137.642	74.0257	36.3085	54.4384	89.3942	-154.456	98.4693	-87.4096	0.989232	-207.93	140.24	-97.3451	258.184	-136.928	-32.7429	-95.2178	203.421	-69.397	141.47	-64.2898	138.056	-77.5877	-23.4902	-99.0539	138.819	-117.781	106.233	-126.846	79.1522
18	-308.344	1.04021	3.4343	39.673	59.2383	-91.4426	-166.275	-71.9665	138.193	72.9516	36.6914	53.8382	91.7755	-156.738	97.1551	-86.0186	2.54071	-206.478	143.885	-100.798	260.593	-141.545	-33.1677	-95.7859	206.654	-71.0633	142.372	-65.9703	137.972	-79.1599	-23.6305	-98.3952	137.78	-116.534	107.037	-127.807	77.7832
19	-303.8	1.05634	3.45735	40.9886	59.3783	-91.4211	-164.346	-72.9441	138.136	72.1284	37.4426	53.3149	92.168	-156.352	95.7264	-84.6735	3.73016	-207.568	142.85	-98.4452	266.678	-148.782	-32.8222	-94.7453	211.46	-74.82	140.509	-61.6388	136.492	-80.123	-23.2607	-98.3558	139.393	-117.607	105.174	-128.227	77.8785
20	-297.675	1.07336	3.46912	42.1312	59.7697	-91.4761	-163.451	-73.2357	138.222	71.4989	37.8	52.8846	93.1011	-156.952	94.7393	-83.6682	5.30952	-207.83	143.798	-98.4402	270.639	-154.053	-32.806	-94.7823	216.621	-78.5416	142.815	-63.1686	135.881	-80.8733	-24.6329	-97.2838	139.68	-117.361	105.318	-128.871	77.4155
21	-287.725	1.07972	3.48545	43.9049	60.1008	-91.551	-164.092	-72.4628	138.357	71.3376	37.4811	52.3511	94.2238	-157.824	93.4816	-82.4264	6.72402	-206.899	146.389	-101.19	276.425	-161.789	-33.7644	-91.8319	226.127	-88.4448	144.2	-61.2796	133.489	-80.8006	-26.8268	-95.3266	138.353	-115.776	102.661	-127.588	77.7624
22	-260.742	1.07368	3.50121	45.9939	60.4851	-91.3351	-164.498	-72.4556	138.054	72.1369	36.9674	52.1376	98.1603	-163.501	93.0608	-81.657	9.48899	-204.072	144.518	-99.9743	279.314	-166.243	-36.5768	-89.5552	235.467	-98.0802	145.62	-60.5465	131.502	-80.9159	-29.1592	-93.6743	136.874	-113.811	102.058	-126.259	77.3605
23	-273.025	1.11443	3.48996	45.4134	59.7355	-90.7471	-165.934	-70.9284	131.941	77.9046	37.168	51.7306	96.899	-160.824	91.7779	-80.5063	10.4904	-201.194	148.713	-105.125	274.166	-162.869	-38.536	-90.1262	240.702	-102.069	148.557	-64.3686	131.42	-81.4476	-30.0464	-92.6947	137.539	-114.309	102.285	-125.285	76.1619
24	-266.431	1.08956	3.50866	47.579	60.543	-90.7317	-162.275	-73.2456	134.323	74.7121	37.6913	51.6635	96.2598	-159.77	91.7339	-80.4599	11.8186	-200.387	150.139	-106.041	278.98	-169.015	-39.1559	-90.0016	250.885	-111.529	153.927	-69.8758	130.898	-79.3548	-37.3904	-87.1639	138.176	-114.531	100.02	-121.177	76.9605
25	-271.913	1.09978	3.52629	47.4898	60.5488	-90.8578	-162.747	-73.329	135.849	73.6852	37.4608	51.6357	95.9559	-159.413	92.028	-80.7843	13.5791	-200.4	151.452	-106.53	281.592	-173.138	-39.3962	-90.9555	251.858	-110.188	155.946	-70.7386	129.815	-81.3893	-31.8532	-90.666	137.408	-114.281	100.467	-124.31	76.4743
26	-263.121	1.12753	3.55461	48.3317	59.0984	-89.782	-162.179	-74.3123	130.077	79.8253	37.4544	51.692	95.647	-159.282	92.4527	-81.1278	15.183	-199.956	150.413	-105.017	278.29	-170.299	-40.9636	-89.9016	262.138	-119.269	165.004	-77.7443	128.194	-81.731	-32.2996	-91.0591	137.049	-113.302	101.6	-124.798	75.9514
27	-263.38	1.14398	3.56188	48.8478	57.7554	-89.4953	-162.032	-74.8209	129.15	81.0422	37.4728	51.7895	96.1753	-160.39	93.0408	-81.5824	17.1002	-198.263	154.236	-108.63	273.757	-167.696	-42.3609	-89.2023	271.609	-127.644	172.302	-83.4787	126.815	-82.0002	-32.2852	-91.4567	138.161	-114.058	102.265	-125.631	75.3767
28	-274.773	1.11093	3.57162	49.53	56.9651	-90.0109	-163.341	-74.8942	133.665	77.6921	36.7285	51.8887	95.8874	-160.3	93.5606	-82.0194	18.7094	-196.627	158.287	-112.602	272.972	-169.533	-43.9086	-88.8183	279.289	-134.187	178.719	-88.4185	125.715	-82.2739	-31.9444	-91.7813	139.519	-115.122	102.278	-125.53	74.7857
29	-275.525	1.11952	3.5906	49.7666	55.8653	-89.7568	-161.055	-77.1413	134.557	77.0665	36.7019	52.0274	95.4174	-160.124	94.251	-82.6127	20.711	-193.4	161.695	-116.427	271.49	-169.14	-46.196	-89.2423	284.566	-137.518	186.505	-94.0821	124.918	-82.3978	-30.9537	-93.3342	144.905	-119.958	103.019	-126.563	74.5618
30	-278.966	1.14452	3.58228	50.277	54.891	-89.489	-162.942	-76.5511	131.807	80.6538	36.5733	52.055	90.2283	-154.505	92.6722	-81.2494	21.922	-197.065	158.306	-111.43	268.429	-166.037	-45.5421	-88.7252	287.857	-140.312	191.361	-97.72	123.88	-81.3307	-36.0935	-90.6992	141.593	-115.769	105.244	-127.068	74.2062
31	-279.473	1.14575	3.6017	50.9161	54.4401	-89.4223	-162.046	-77.6735	132.971	79.866	36.3677	52.1566	92.4033	-158.235	93.7417	-82.006	23.8108	-197.002	157.035	-109.771	268.222	-165.384	-46.1781	-88.4926	291.614	-143.154	198.126	-102.746	123.247	-82.3497	-31.6714	-94.6901	141.968	-116.157	104.591	-127.102	73.9496
32	-283.853	1.14295	3.60239	51.7845	54.0209	-90.1989	-167.996	-73.6863	135.579	78.5973	35.2614	52.1707	91.4563	-158.806	93.5282	-81.7589	25.1512	-199.875	155.629	-106.879	266.76	-163.548	-44.9612	-88.0882	294.241	-145.545	202.505	-105.851	122.831	-80.957	-36.91	-91.6983	140.255	-113.954	106.254	-127.349	74.2777
33	-289.051	1.14271	3.60153	51.2171	53.4536	-90.7346	-171.48	-70.9058	136.593	78.0049	34.7876	51.8861	88.368	-154.918	92.0069	-80.6326	24.9741	-199.799	156.368	-107.72	264.903	-162.024	-45.1247	-87.9984	294.353	-145.234	202.907	-106.093	122.681	-80.9098	-36.7965	-92.0484	139.598	-113.417	106.336	-127.409	74.2768
34	-291.804	1.16943	3.5795	51.2851	52.848	-90.7127	-171.247	-71.0746	136.583	77.9819	34.8198	52.0888	87.5481	-154.626	92.3157	-81.0619	25.6884	-198.814	156.676	-108.275	264.405	-161.525	-45.7679	-87.1808	296.753	-147.574	209.264	-111.064	122.184	-82.2987	-31.0682	-96.2901	138.995	-113.453	105.073	-127.466	74.1258
35	-297.243	1.18017	3.58212	49.5813	52.7426	-90.6389	-169.92	-71.994	136.614	77.6703	35.0872	52.2226	83.5937	-150.359	91.8473	-81.0045	26.1432	-198.84	156.98	-108.515	263.875	-160.928	-45.7823	-88.7693	293.213	-142.848	199.622	-102.772	122.878	-82.8451	-28.8937	-98.0112	138.232	-112.805	104.476	-127.206	73.9048
36	-297.519	1.1806	3.58565	50.1689	52.3271	-90.5723	-169.071	-72.6283	136.6	77.555	35.2293	52.2556	83.6967	-150.655	92.0775	-81.1796	26.5539	-198.879	156.553	-107.974	263.454	-160.256	-45.9154	-88.1211	295.613	-145.005	206.139	-107.825	122.483	-82.8815	-28.098	-99.1888	137.673	-112.522	104.284	-127.106	74.1939
37	-299.664	1.22006	3.60215	49.8965	51.1514	-90.8309	-170.971	-70.8196	136.651	77.392	35.0957	52.7135	81.2496	-149.896	93.097	-82.3156	27.6928	-201.066	153.311	-102.992	258.732	-153.844	-44.5311	-88.3792	297.206	-146.305	210.525	-111.55	122.749	-83.2975	-25.7025	-100.934	137.696	-112.601	102.822	-125.003	73.9942
38	-310.852	1.22696	3.60299	49.6378	51.2011	-90.8715	-169.971	-71.2882	136.826	76.7834	35.415	52.6055	81.5314	-150.134	92.978	-82.1238	28.1347	-201.135	153.136	-102.638	258.726	-153.66	-44.6262	-88.8045	297.719	-146.107	209.009	-110.527	122.854	-84.0419	-22.2064	-104.188	136.606	-111.677	101.901	-124.676	73.9436
39	-311.746	1.24412	3.60781	48.8302	51.0823	-90.923	-169.435	-71.4848	136.983	76.3392	35.615	52.5348	81.6533	-150.193	92.882	-81.9938	28.4503	-200.307	152.662	-102.11	256.897	-151.291	-45.4093	-89.9455	296.418	-143.314	203.96	-105.665	123.32	-84.0016	-22.0068	-105.05	135.516	-110.933	102.106	-124.897	74.3885
40	-309.428	1.29553	3.61706	48.2222	51.7792	-91.0516	-172.08	-68.8306	137.068	76.2541	35.2802	52.4419	78.6304	-147.719	91.2516	-80.8019	29.7017	-199.89	150.146	-99.4151	256.75	-150.666	-46.0774	-91.8526	296.192	-141.166	189.096	-94.6399	123.724	-83.8612	-23.3203	-101.571	129.955	-107.959	99.3954	-122.776	75.9647
41	-308.243	1.30383	3.61705	48.75	52.2206	-91.1487	-169.924	-70.0698	137.536	75.0359	35.9153	52.2761	79.4819	-148.288	91.1815	-80.4319	30.1342	-199.891	149.746	-98.337	257.252	-150.998	-46.3955	-93.3379	300.387	-144.304	184.953	-90.9273	124.199	-83.6111	-23.3991	-102.259	129.66	-107.532	98.2058	-121.4	76.6551
42	-304.474	1.37512	3.65326	49.8051	51.9742	-91.383	-168.339	-70.5899	138.119	73.5166	36.5654	52.1667	78.0547	-147.171	90.6171	-80.0293	32.1151	-200.929	143.369	-90.4842	257.271	-149.537	-46.9365	-93.1362	304.012	-147.635	186.632	-90.7457	123.361	-83.7006	-25.208	-100.388	129.331	-107.369	98.123	-121.039	77.1469
43	-301.045	1.38909	3.66107	51.125	52.2179	-91.54	-167.473	-70.7761	138.448	72.562	36.9723	51.866	79.5773	-148.598	90.3942	-79.4023	32.7749	-200.823	143.559	-89.9833	257.257	-149.412	-47.1691	-94.6256	310.342	-152.67	188.405	-93.5725	123.784	-83.9728	-27.3829	-98.8028	126.975	-105.602	99.9361	-121.986	77.6727
44	-308.938	1.40855	3.68504	49.6127	51.2844	-91.8803	-167.453	-70.8821	140.996	69.9826	37.0709	51.9878	75.5968	-143.853	90.0442	-79.4408	33.035	-200.554	143.854	-89.8636	254.851	-146.425	-46.9591	-95.0369	307.053	-148.65	187.092	-88.6774	123.372	-84.2048	-25.8502	-101.237	127.698	-105.863	100.897	-124.031	77.7517
45	-307.264	1.43645	3.70154	49.529	51.2102	-92.0312	-165.465	-71.6539	141.082	68.7923	37.9068	51.9006	74.7743	-142.469	89.776	-79.102	33.4909	-200.906	144.313	-89.459	254.766	-146.218	-46.821	-94.6175	307.846	-149.074	185.778	-84.7704	122.424	-84.5542	-24.5129	-102.4	126.673	-105.067	99.8446	-124.83	78.1444
46	-296.66	1.47757	3.69088	50.3887	51.514	-92.3645	-166.136	-70.2399	141.097	68.0011	38.1817	51.7959	75.2851	-142.871	89.2347	-78.4711	34.5333	-200.817	144.643	-88.9705	255.075	-146.201	-47.2082	-96.5393	313.496	-152.967	185.054	-85.3831	122.86	-85.442	-23.8653	-103.056	123.547	-102.739	102.784	-127.389	78.4541
47	-290.398	1.51257	3.70953	50.4338	51.2373	-92.7566	-166.679	-68.7676	141.308	66.8047	38.5997	51.5978	75.6422	-142.479	88.9396	-77.9027	34.936	-201.352	145.401	-88.8169	254.753	-145.648	-47.118	-95.7057	314.158	-153.256	187.118	-84.4122	121.67	-85.9526	-22.202	-104.467	122.39	-101.846	102	-128.465	78.5824
48	-290.664	1.53977	3.72352	50.6284	51.377	-92.9288	-166.794	-68.1825	141.357	66.2711	38.8095	51.2758	76.5808	-142.99	88.5386	-77.1789	35.6606	-201.164	145.092	-88.229	254.064	-144.405	-47.8814	-96.7469	316.541	-154.214	186.137	-82.7998	121.606	-87.305	-19.4138	-106.891	119.262	-99.2777	103.412	-130.442	78.485
49	-281.765	1.58673	3.73459	50.8951	51.3878	-93.3082	-166.89	-67.0411	141.698	64.8787	39.3315	50.9789	77.3147	-143.186	88.1753	-76.505	36.4307	-200.897	145.56	-88.2038	253.434	-143.249	-48.3499	-97.335	318.865	-155.233	186.509	-82.196	121.239	-88.4135	-16.8502	-108.799	115.858	-96.5709	102.314	-130.442	78.485
50	-274.419	1.63065	3.72969	51.8991	50.6297	-93.5769	-166.56	-66.5073	142.176	63.6101	39.7604	51.0136	76.2931	-141.735	87.6854	-76.2701	37.587	-200.465	145.181	-87.6406	253.665	-142.821	-49.262	-96.9077	325.164	-160.853	195.614	-89.2462	120.512	-87.7558	-15.5286	-110.835	118.383	-98.7783	100.439	-128.734	78.9226
51	-264.068	1.67955	3.72916	52.7096	49.3365	-94.4205	-166.352	-65.4209	144.754	59.3568	40.7202	50.2056	77.7241	-142.56	85.0544	-73.2828	38.5295	-199.147	147.404	-89.7504	251.748	-140.884	-48.6464	-99.3169	327.202	-164.459	210.563	-100.101	124.727	-87.3036	-25.6929	-113.254	137.585	-107.2	109.082	-127.428	74.4181
52	-259.421	1.74097	3.76474	54.6256	49.7501	-94.6211	-168.896	-62.7511	143.816	60.0162	40.513	50.5029	74.9783	-138.341	84.9967	-72.7959	36.1754	-196.536	146.157	-86.1902	250.72	-139.122	-49.296	-101.604	335.813	-171.245	211.023	-102.108	124.759	-89.5765	-33.3542	-101.92	128.59	-101.685	107.492	-126.309	75.5804
53	-259.471	1.76891	3.80584	56.2508	49.5667	-93.68	-170.799	-63.3005	140.787	65.4844	38.7893	50.6261	72.8849	-135.319	85.183	-72.4511	34.5851	-193.938	140.269	-80.5802	247.439	-134.138	-51.6543	-100.452	342.93	-179.81	213.843	-100.931	123.036	-89.1604	-40.8648	-92.7951	130.878	-105.068	107.199	-127.529	77.4944
54	-251.936	1.83117	3.85253	56.6824	49.352	-93.0836	-168.872	-65.9756	140.579	66.6483	38.6062	51.9806	69.5772	-134.002	89.252	-76.0118	35.1997	-194.676	138.818	-76.4094	246.018	-131.22	-51.016	-100.993	345.414	-182.061	210.986	-98.0151	122.302	-88.3126	-45.6706	-86.3484	132.338	-106.89	105.359	-125.716	78.2576
55	-233.491	1.859	3.86403	57.4744	49.9344	-93.341	-167.783	-65.9625	140.621	65.7021	39.2112	52.1846	67.1513	-130.664	89.3617	-76.0093	35.0273	-194.366	140.393	-76.7699	245.64	-130.717	-50.8686	-104.468	352.758	-187.025	204.84	-94.5784	122.303	-86.7918	-50.3254	-81.5271	135.653	-109.74	101.699	-121.818	78.7048
56	-238.642	1.8824	3.89661	55.3786	49.0899	-93.6745	-165.137	-66.8288	141.548	63.2589	40.4204	51.8824	67.9879	-130.85	88.9126	-75.0561	34.7787	-193.631	143.614	-78.712	243.903	-129.249	-50.6586	-102.361	339.038	-174.636	199.144	-86.7629	121.919	-85.9242	-55.342	-75.7779	142.656	-116.286	97.3191	-117.85	78.6916
57	-227.351	1.89566	3.9157	56.2539	50.1085	-92.8429	-165.796	-68.4778	140.503	66.4748	39.0311	52.0349	73.1855	-139.5	91.6796	-76.3211	35.2715	-191.716	146.098	-80.7042	244.779	-129.605	-50.8231	-103.875	339.228	-173.822	193.825	-82.4132	121.671	-82.4266	-65.0973	-69.3414	149.967	-121.524	98.3355	-116.418	78.9352
58	-235.419	1.9234	3.92634	54.5586	49.5647	-92.4123	-167.311	-69.1012	140.275	68.6235	37.8426	52.6191	74.6642	-143.92	95.0073	-79.0581	36.8916	-191.347	148.512	-82.683	244.596	-129.133	-50.3138	-103.915	333.003	-167.612	190.429	-78.1299	121.787	-84.6993	-58.0324	-72.9368	148.971	-122.469	93.3726	-114.024	79.283
59	-231.227	1.93124	3.92584	54.26	49.3747	-92.4681	-167.039	-69.1385	140.42	68.2814	37.9891	52.722	73.2094	-142.179	94.8607	-79.0221	36.7975	-191.05	149.442	-83.5782	244.296	-128.952	-50.3369	-103.998	331.709	-166.15	189.726	-76.9544	121.615	-83.1235	-59.731	-72.533	152.91	-125.415	91.1384	-111.266	79.5312
60	-247.423	1.9536	3.9365	54.0731	48.7534	-91.9852	-166.601	-70.6665	139.17	70.653	37.5152	53.4302	73.8768	-145.502	98.4216	-82.0863	38.6646	-191.82	151.339	-84.5435	245.453	-130.734	-49.3596	-103.598	334.442	-168.949	195.5	-81.574	121.024	-86.763	-49.2517	-79.7552	147.669	-122.61	91.8528	-114.781	79.1522
61	-237.881	1.97929	3.95122	53.6936	48.8901	-91.573	-169.071	-69.9477	138.036	73.3313	36.4675	54.0617	74.9348	-148.918	101.449	-84.6047	39.7317	-191.74	152.593	-85.0602	245.221	-130.455	-48.9094	-104.563	333.96	-167.743	191.596	-78.3526	120.946	-87.7562	-46.9165	-80.6893	146.667	-122.44	91.9252	-115.754	79.1919
62	-233.636	1.99027	3.9486	54.0661	48.5238	-91.1203	-169.878	-70.6178	137.492	75.3188	35.8257	54.7717	72.3763	-146.967	103.328	-86.2272	39.3104	-191.433	153.022	-84.8462	243.672	-129.03	-48.9645	-104.66	336.967	-170.509	195.034	-81.502	120.521	-88.3983	-48.0317	-79.6129	141.746	-117.972	95.9227	-119.467	78.8054
63	-223.346	2.00071	3.96529	54.5791	49.4051	-89.8902	-162.763	-77.1343	134.49	78.2707	36.5603	54.8659	75.5768	-152.388	104.956	-87.1884	40.3085	-188.704	152.708	-85.7024	245.789	-129.938	-50.0368	-105.83	337.264	-169.952	191.184	-78.4696	120.384	-88.7328	-48.9481	-78.3543	141.019	-117.771	97.5884	-121.227	78.9639
64	-224.105	1.97639	3.94777	52.6683	48.3798	-90.0966	-159.277	-80.5402	135.662	77.0356	36.8302	55.0708	72.8649	-148.259	106.386	-88.6875	40.1674	-188.581	156.654	-90.2624	243.471	-127.832	-49.6541	-107.699	334.836	-167.622	190.186	-76.5827	121.139	-89.8042	-42.9184	-85.0787	147.194	-121.877	98.7488	-121.957	77.2778
65	-226.614	2.00409	3.96044	52.6783	48.1915	-90.5421	-165.187	-75.3686	136.5	76.6821	36.1146	55.0932	74.2347	-150.335	108.001	-89.8636	40.683	-189.235	158.666	-91.3777	243.658	-128.124	-48.8825	-107.762	336.054	-168.559	191.627	-77.9154	120.738	-90.1046	-39.9932	-86.3337	147.597	-123.19	95.287	-119.762	77.7786
66	-230.772	2.07016	3.96532	54.4542	48.1298	-90.6697	-165.001	-75.408	136.873	76.241	36.2954	55.6087	74.858	-152.095	110.488	-91.8503	41.9241	-189.176	159.701	-91.2206	244.721	-128.802	-48.5833	-106.318	339.442	-172.45	199.742	-83.8927	119.435	-89.2177	-46.2384	-80.1272	142.931	-119.011	94.0683	-118.464	78.0023
67	-219.356	2.09468	3.96898	55.5567	48.788	-90.3936	-160.262	-78.3262	135.983	75.7875	37.3782	55.4437	76.0846	-152.311	110.513	-91.2668	40.4167	-185.424	161.419	-93.5725	245.657	-128.887	-49.8903	-107.892	343.479	-175.383	199.474	-84.1759	118.837	-88.249	-51.6901	-75.3465	143.76	-119.647	93.8756	-117.52	78.0309
68	-206.487	2.1146	3.99358	55.0726	48.722	-89.9223	-158.938	-79.3242	134.593	76.9433	37.5221	55.4128	75.5787	-150.621	109.993	-90.3895	38.6797	-182.552	162.706	-95.1043	244.539	-128.085	-50.9507	-107.523	340.16	-172.373	197.316	-81.1078	118.473	-88.8924	-55.2434	-71.1681	145.87	-122.485	93.4107	-117.453	78.026
69	-188.19	2.15674	4.02307	56.0783	49.3487	-90.2029	-156.509	-80.2755	135.516	74.8153	38.3835	55.1826	77.3832	-153.456	109.454	-89.4558	38.7051	-180.262	163.684	-96.0273	244.861	-127.28	-51.1334	-108.127	341.41	-173.311	196.035	-80.0736	118.201	-85.8676	-61.2863	-66.0154	153.549	-129.334	86.1153	-109.261	79.8465
70	-183.347	2.17353	4.0496	56.6282	48.6626	-91.3568	-163.438	-75.3342	140.834	71.0047	36.8004	54.9628	72.484	-146.743	107.342	-87.856	37.6398	-180.067	165.043	-97.2885	235.841	-118.36	-51.6064	-109.049	345.546	-176.79	197.768	-82.5247	117.88	-80.786	-68.8405	-60.129	170.738	-144.446	75.9857	-96.1407	81.5546
71	-174.353	2.16852	4.04927	57.3718	48.7883	-90.5489	-164.994	-76.2381	137.774	76.4125	35.4582	55.3946	71.9944	-147.282	108.827	-89.1585	38.5435	-180.312	164.05	-96.4643	232.396	-114.986	-52.1158	-110.179	349.261	-179.703	196.946	-82.3157	117.539	-80.0338	-73.2328	-57.3624	172.23	-145.668	79.7477	-98.3882	81.5018
72	-164.415	2.17762	4.05783	56.9948	47.9426	-89.7347	-169.402	-74.9664	135.537	81.2823	33.87	55.8831	71.4675	-147.92	110.555	-90.7803	39.1512	-179.988	164.04	-97.1042	227.747	-110.25	-52.939	-109.074	348.705	-179.914	200.507	-84.3018	117.07	-81.141	-70.0067	-58.4159	172.106	-146.768	76.2037	-96.0601	81.998
73	-156.862	2.21792	4.0734	57.1553	48.4444	-90.7405	-167.346	-73.8627	136.698	77.1097	35.7206	55.23	69.7448	-144.101	108.046	-88.6043	38.5991	-179.962	166.507	-97.9695	227.962	-110.679	-51.9297	-110.488	348.802	-178.966	195.165	-80.1415	117.044	-80.0537	-76.0729	-54.1252	173.947	-147.693	78.6723	-97.1816	81.8067
74	-141.98	2.2295	4.08606	57.1562	47.7158	-89.7906	-170.029	-74.3873	135.881	80.9674	33.769	56.0652	69.4695	-145.585	110.405	-90.7826	39.6156	-179.723	163.614	-96.0309	223.675	-105.887	-53.1165	-109.125	348.363	-179.435	199.47	-82.6535	116.539	-80.7289	-74.704	-54.0759	174.38	-149.014	76.2959	-95.2969	82.3248
75	-139.027	2.30072	4.11202	57.9127	48.0547	-90.6151	-170.757	-71.7066	136.756	78.0678	34.7824	56.2132	67.7372	-143.771	110.245	-90.8047	39.8351	-179.212	167.791	-98.324	225.309	-107.617	-51.7676	-109.897	350.832	-181.257	199.77	-83.2905	116.374	-80.1728	-79.1215	-50.3714	176.447	-150.59	76.8667	-94.9309	82.248
76	-132.56	2.29398	4.11057	57.4187	47.9596	-90.5221	-168.755	-73.5017	136.162	78.626	34.9529	55.9638	65.8837	-140.532	108.583	-89.4301	39.4291	-178.878	166.512	-97.299	221.577	-103.916	-52.4795	-110.295	348.247	-178.238	195.649	-79.3074	116.29	-79.7225	-82.0201	-48.116	178.123	-152.009	76.9921	-94.6398	82.4064
77	-133.868	2.31521	4.11962	58.1242	47.5223	-89.8823	-168.13	-75.8782	135.844	80.7996	34.0922	56.6512	64.8159	-140.422	110.658	-91.3655	40.1781	-177.428	167.405	-99.1082	213.96	-95.8803	-53.8391	-110.308	353.605	-183.552	200.841	-83.6966	115.741	-79.5261	-84.5293	-45.7082	180.405	-154.325	77.7795	-94.5757	82.7269
78	-124.231	2.3485	4.14104	57.9722	47.8242	-90.8051	-167.024	-74.1078	137.329	76.494	35.7038	55.9685	61.7114	-134.556	107.005	-88.4113	39.2472	-177.355	168.233	-98.849	213.254	-95.1074	-53.3998	-111.732	355.726	-184.502	197.578	-81.5488	115.745	-79.2708	-87.7976	-43.0633	181.735	-155.568	79.2194	-95.361	82.9216
79	-129.866	2.35081	4.14963	57.4095	46.8399	-89.8496	-167.144	-76.7393	136.297	80.2971	34.1858	56.8473	60.0221	-134.367	109.138	-90.3884	39.8396	-176.307	167.754	-99.1286	206.916	-88.8108	-54.6382	-110.312	350.11	-179.679	196.889	-79.3468	115.556	-79.7489	-87.066	-43.3119	180.435	-154.89	78.3454	-94.637	83.2905
80	-134.535	2.36452	4.16026	57.1445	46.4053	-90.6191	-167.817	-74.1377	136.761	77.7733	35.2565	56.161	57.5543	-128.931	105.927	-87.8253	38.4612	-175.853	168.995	-99.7787	205.645	-87.7094	-54.6044	-110.449	351.565	-180.96	198.161	-80.1264	115.279	-80.6316	-85.2847	-44.2787	177.437	-152.55	77.8137	-94.4996	83.3131
81	-157.008	2.40275	4.17618	56.742	45.6975	-90.3215	-168.296	-74.6085	136.985	78.507	34.6655	56.9561	53.5696	-125.846	106.558	-88.6773	39.1675	-174.479	171.142	-102.378	201.257	-82.9271	-55.3593	-110.081	350.918	-180.527	199.236	-80.4886	115.089	-80.7759	-86.0483	-43.456	177.086	-152.203	79.0333	-95.175	83.2466
82	-158.055	2.42086	4.18074	56.7488	45.2836	-89.9806	-168.155	-75.6545	136.529	79.9543	34.1779	57.4348	51.4106	-124.332	107.385	-89.5815	40.0153	-173.442	172.875	-104.735	197.425	-79.2973	-56.1059	-109.899	353.266	-183.117	201.856	-82.4095	114.641	-81.4212	-85.0266	-43.4413	176.95	-152.775	78.0871	-94.8489	83.4878
83	-146.687	2.46494	4.20652	56.6835	45.3365	-90.0176	-167.49	-75.414	135.803	79.7274	34.7574	57.7516	50.4431	-123.231	108.231	-90.545	40.228	-173.074	174.622	-105.527	197.177	-78.4748	-55.8098	-110.436	352.093	-181.418	198.661	-79.681	114.66	-81.6732	-86.4914	-41.9399	176.838	-152.648	79.6492	-95.7668	83.3485
84	-152.666	2.47592	4.21176	56.6002	45.2948	-90.019	-166.466	-77.0018	136.59	79.7155	34.4105	58.1572	49.4689	-122.672	109.441	-91.6811	40.3986	-172.259	175.615	-106.193	193.871	-75.6332	-56.2213	-110.741	352.668	-181.755	197.383	-78.5212	114.431	-83.1459	-86.2994	-39.9866	176.11	-153.022	78.7494	-96.2312	83.2603
85	-140.831	2.51415	4.23046	56.4545	45.2183	-90.0734	-167.97	-75.081	136.158	79.5089	34.6488	58.4641	47.9448	-121.04	109.999	-92.4105	40.7966	-173.794	174.091	-103.206	197.154	-78.6622	-55.1973	-110.525	350.8	-180.031	196.298	-76.9488	114.289	-83.555	-85.9235	-39.635	175.893	-153.187	77.2089	-95.1857	83.408
86	-132.519	2.53	4.2423	56.6248	45.3331	-89.7501	-168.234	-75.7072	135.457	81.0476	34.1806	58.8199	47.3997	-120.69	111.155	-93.5686	40.9545	-171.925	177.237	-106.954	192.523	-73.949	-56.1899	-111.213	351.847	-180.597	194.813	-75.8079	114.135	-83.7111	-88.1592	-37.4508	176.605	-153.817	78.5762	-95.9074	83.2937
87	-141.407	2.54918	4.24583	56.5688	44.7422	-89.9781	-166.449	-77.0416	136.683	79.6095	34.4673	59.0536	46.0854	-119.292	111.57	-94.0694	41.2687	-171.714	177.776	-107.076	191.279	-72.9458	-56.2228	-109.781	351.101	-180.935	199.034	-78.175	113.662	-84.9108	-86.4693	-37.0665	176.011	-154.302	76.3217	-95.2003	83.4353
88	-136.429	2.587	4.26399	56.3615	44.5575	-90.2078	-166.624	-76.2385	136.689	78.9152	34.8053	59.3437	44.8937	-117.903	112.253	-94.8344	41.2912	-171.702	178.827	-107.193	191.516	-72.8554	-55.7678	-109.676	350.305	-180.272	198.787	-77.4597	113.427	-85.1317	-86.8226	-36.6669	175.241	-153.553	77.3599	-95.8696	83.3006
89	-126.535	2.61731	4.27268	56.2172	44.0051	-90.0993	-167.445	-76.0636	137.308	79.0118	34.3275	59.8772	42.168	-115.647	112.932	-95.6732	42.1774	-170.929	180.322	-109.115	188.755	-70.2753	-56.3535	-109.175	351.14	-181.686	200.776	-78.4422	112.861	-85.9523	-84.7394	-37.5398	173.839	-152.888	76.0953	-95.4087	83.3715
90	-115.83	2.6502	4.29199	56.475	44.6466	-90.4642	-165.618	-76.3947	137.292	77.6604	35.1854	60.0968	39.6219	-112.57	112.536	-95.6247	42.363	-171.902	179.046	-106.068	190.733	-72.2924	-55.4049	-110.957	353.205	-182.432	196.233	-75.5092	112.875	-86.1184	-86.8457	-35.1251	175.265	-154.458	76.4564	-95.663	83.4153
91	-101.032	2.6751	4.30877	56.6453	45.0467	-90.4753	-164.357	-77.5951	138.051	76.9939	35.2486	60.6738	37.3271	-110.553	113.604	-96.8417	42.8035	-172.437	178.142	-103.93	190.452	-72.2588	-55.0099	-112.038	355.091	-183.538	194.141	-74.2821	112.826	-86.5809	-88.784	-32.5312	176.483	-156.078	76.2229	-95.5995	83.5372
92	-81.1619	2.72108	4.34039	56.7367	44.9344	-90.2589	-167.719	-74.7854	136.448	78.7174	34.8953	61.6289	32.2347	-104.883	114.523	-98.2983	42.0051	-172.619	177.121	-100.967	190.118	-72.3523	-54.4348	-112.083	354.368	-182.719	193.546	-73.6268	112.763	-88.6345	-88.7278	-29.5168	176.227	-157.404	74.5384	-95.5747	83.5975
93	-55.4465	2.721	4.3456	57.2612	45.1655	-90.1483	-164.027	-78.8126	137.592	78.3201	34.8414	62.0539	31.3908	-104.466	115.968	-99.6441	42.1174	-171.439	178.434	-102.125	186.515	-69.261	-55.0322	-111.898	353.567	-182.007	193.207	-72.9243	112.591	-88.6308	-92.8312	-25.9032	177.751	-158.716	75.7225	-95.9929	83.5024
94	-19.8617	2.74484	4.34731	57.8086	45.3208	-90.2875	-164.766	-77.9428	138.225	77.5951	34.8442	62.825	26.8617	-100.117	116.26	-100.354	42.2514	-171.27	178.833	-102.091	185.854	-68.794	-55.0311	-111.348	351.795	-180.554	193.065	-72.049	112.363	-87.451	-98.3902	-22.5299	180.776	-160.746	77.76	-96.5001	83.4866
95	-13.6191	2.75358	4.34699	57.0165	44.9994	-90.2628	-164.01	-78.5249	137.55	78.0699	34.9919	63.3041	24.5564	-97.5673	116.943	-101.252	42.0399	-171.341	178.637	-101.468	185.153	-68.2456	-54.9527	-109.876	345.878	-175.607	191.843	-69.1853	112.075	-86.4963	-100.855	-22.1407	180.142	-159.219	79.1583	-96.7511	83.3217
96	-4.56392	2.70792	4.21955	54.2056	43.8271	-87.4409	-161.368	-81.2588	124.654	90.3086	37.0463	62.0987	34.0264	-105	114.094	-97.608	39.728	-172.924	174.56	-96.565	185.882	-68.9705	-54.2418	-109.128	342.539	-173.08	190.824	-66.4154	111.705	-96.6629	-79.0677	-36.998	132.142	-114.793	92.0938	-117.196	78.8662
97	-28.2413	2.70147	4.2075	54.4372	44.2923	-88.8326	-160.695	-80.4897	129.643	84.3231	37.0445	61.9042	34.5903	-104.3	113.369	-96.9671	39.9766	-174.895	171.012	-92.4185	188.414	-70.8515	-53.8486	-110.258	342.02	-171.637	187.721	-63.5682	111.721	-95.6619	-83.8831	-35.5396	132.036	-113.277	98.0593	-121.289	78.3753
98	-30.0684	2.72198	4.20215	54.07	43.8629	-89.6977	-158.578	-80.7224	132.365	80.1498	37.7577	61.8622	33.9913	-103.215	112.994	-96.7534	40.6606	-174.582	172.287	-94.5493	187.589	-69.5186	-54.2359	-110.103	343.549	-173.126	188.175	-63.4672	111.221	-94.0773	-80.7951	-40.2363	129.929	-111.536	96.6261	-119.324	79.5239
99	-30.071	2.71016	4.20101	54.3462	43.8108	-90.8361	-152.238	-84.4564	136.801	74.1213	38.9312	61.9253	33.1661	-102.195	112.982	-96.8461	41.0997	-173.485	175.508	-98.1032	186.665	-68.4371	-54.7556	-110.359	345.407	-174.386	189.72	-64.9579	110.988	-92.7149	-83.3215	-40.6151	131.203	-111.646	101.783	-122.635	79.2668
100	-60.8274	2.71837	4.21146	54.3694	44.044	-91.5564	-150.09	-84.7742	138.956	70.5441	39.7263	61.5781	33.5927	-102.022	112.57	-96.4277	43.3457	-177.371	172.009	-93.605	190.329	-71.8327	-53.7696	-111.317	342.1	-169.664	187.728	-64.3426	110.964	-91.5643	-87.3904	-39.422	131.899	-110.878	106.531	-124.82	78.4336
101	-104.8	2.71284	4.20558	55.3893	43.693	-91.8446	-150.927	-84.3564	141.482	68.5487	39.1214	61.5553	32.6387	-100.716	111.613	-95.6777	44.2863	-178.904	168.752	-90.5366	189.023	-70.3705	-54.1172	-111.571	347.301	-174.325	192.923	-69.0975	110.605	-89.956	-88.1811	-39.7935	134.455	-113.48	102.594	-121.05	79.5678
102	-97.8972	2.70906	4.18364	53.1146	43.7228	-92.4907	-148.17	-85.3827	143.968	64.6733	40.0401	62.1951	26.4056	-92.1138	110.198	-94.2651	42.8881	-180.488	166.122	-87.0085	191.32	-72.6915	-53.1008	-113.822	340.129	-167.1	183.521	-60.561	111.264	-90.9582	-81.4857	-46.8834	131.225	-110.276	102.276	-121.071	79.2989
103	-63.6142	2.72053	4.06941	48.647	43.3165	-92.3605	-150.699	-84.6008	144.522	65.4341	39.2766	63.036	22.5333	-87.1515	109.079	-93.7371	43.4067	-179.68	169.346	-92.8671	188.11	-68.8251	-54.1436	-120.123	328.983	-155.024	168.976	-47.2313	117.096	-95.5006	-67.0669	-64.089	139.128	-111.019	86.0943	-103.027	74.5035
104	-52.4876	2.74897	4.06362	51.3411	44.4101	-92.1663	-149.969	-85.6742	144.433	66.0903	38.805	64.3141	16.6448	-81.5459	111.619	-96.5401	44.1594	-179.877	166.72	-89.4544	190.729	-70.9973	-53.911	-124.022	344.982	-168.946	169.432	-49.143	114.896	-97.0403	-63.512	-65.4827	127.796	-102.135	87.0504	-105.542	74.6651
105	-34.0792	2.77796	4.0692	52.5967	46.214	-91.7764	-155.186	-82.2673	142.756	69.1822	37.4791	64.8694	13.8832	-79.3979	113.032	-97.9325	45.6797	-183.005	161.128	-82.6891	196.216	-76.3446	-52.8921	-128.609	362.626	-184.239	167.869	-50.0118	113.345	-98.2228	-62.5805	-63.8144	125.614	-101.3	85.78	-106.586	74.8481
106	-21.9169	2.78863	4.07381	53.4849	44.7894	-91.8161	-160.348	-77.8875	141.047	71.095	36.8178	64.8877	12.2932	-76.3706	111.325	-96.7503	45.6081	-182.346	163.47	-85.4432	192.431	-72.9386	-53.4473	-124.718	353.714	-178.419	174.294	-51.7811	112.562	-96.8262	-68.948	-59.4776	126.436	-101.354	87.4745	-107.029	74.8978
107	3.43294	2.80857	4.06654	53.56	47.0708	-91.4728	-159.2	-79.5917	141.948	70.8844	36.6533	65.5818	8.55525	-73.5322	112.791	-98.3644	47.7341	-184.404	159.237	-80.6151	196.35	-76.5521	-53.0599	-129.699	363.1	-184.841	163.861	-45.0195	111.946	-98.3636	-68.0989	-57.9355	122.713	-99.3733	86.692	-107.992	75.1394
108	31.3377	2.82017	4.04352	53.648	45.251	-91.9227	-164.489	-74.2973	141.086	71.0129	36.5656	66.7935	-1.1572	-62.9742	110.894	-97.7708	47.8216	-182.893	163.836	-86.3107	191.356	-71.7136	-53.7677	-125.531	354.189	-178.844	171.326	-47.345	111.19	-98.658	-65.8843	-59.4624	117.185	-95.1423	86.998	-109.606	75.6651
109	82.2266	2.82981	4.02078	53.6198	46.3336	-92.0206	-158.685	-80.629	141.583	70.4953	37.7332	66.9932	-2.21546	-60.75	111.472	-98.0267	46.8934	-183.626	165.749	-86.5565	190.455	-71.0296	-53.4684	-126.599	356.126	-181.435	166.534	-42.208	110.524	-100.404	-61.5097	-60.8596	112.157	-91.8613	84.5109	-109.616	76.1366
110	114.327	2.8337	4.01411	53.4049	46.8879	-91.8077	-160.963	-80.348	141.241	71.9902	37.1767	68.7442	-9.22861	-52.5242	114.461	-101.152	46.5442	-184.802	170.94	-90.2481	184.969	-67.1259	-52.7042	-129.177	360.787	-187.482	163.154	-40.0651	109.829	-98.7862	-64.2569	-59.5339	124.545	-99.058	79.9066	-102.732	73.3633
111	60.5996	2.8999	3.97562	55.7142	49.1634	-91.5762	-158.148	-83.5589	141.02	72.9036	36.9835	73.1992	-34.9418	-31.4674	122.672	-109.372	51.7003	-189.6	160.444	-75.4744	195.431	-77.913	-49.7836	-131.565	361.803	-189.344	160.026	-38.631	109.529	-102.874	-60.6297	-58.1109	118.972	-93.4706	74.5533	-99.1977	70.9421
112	83.6422	2.92684	3.97583	56.6708	48.7462	-92.0228	-155.034	-85.2089	144.041	69.1731	37.5282	73.6334	-39.6029	-28.0968	123.393	-110.281	55.2848	-190.054	160.933	-76.1741	195.005	-77.4671	-49.819	-129.174	356.772	-186.353	162.856	-38.4134	108.854	-103.714	-61.5035	-55.4035	117.014	-92.3685	72.4414	-98.4441	71.1037
113	139.046	2.99618	4.01655	56.7216	51.6072	-92.1007	-145.832	-91.0361	150.555	60.2489	40.3848	72.7462	-30.941	-33.8434	122.585	-109.799	55.3984	-193.975	153.363	-66.7375	203.179	-86.9335	-47.199	-137.051	373.993	-201.901	156.527	-42.8041	111.627	-105.4	-58.1386	-56.5477	137.087	-104.642	58.9679	-81.1186	65.7414
114	144.175	3.00606	4.00216	57.4566	52.1067	-92.6751	-141.772	-92.9434	155.471	54.1606	41.3115	73.1355	-33.6618	-31.2934	123.583	-110.889	57.9747	-195.642	151.583	-64.5888	206.365	-90.2025	-46.8679	-138.559	375.326	-203.066	150.306	-37.0247	110.805	-105.599	-56.442	-57.3978	136.795	-104.319	55.1427	-78.3256	65.957
115	106.13	2.97778	4.00807	57.9767	51.7169	-92.5072	-142.105	-92.7936	155.135	54.6594	41.5187	72.082	-30.9331	-33.8039	122.905	-110.269	55.6001	-194.574	141.294	-54.1882	218.677	-100.671	-47.1928	-142.879	378.319	-202.824	136.14	-27.541	110.965	-105.915	-57.0488	-55.828	136.703	-105.904	63.5563	-87.2704	66.5255
116	125.504	2.96213	3.98935	58.0517	51.8104	-92.8189	-140.281	-93.4838	157.25	52.0187	41.8344	72.6157	-34.1964	-30.8141	123.71	-111.211	57.366	-195.622	141.615	-54.4784	220.502	-102.698	-47.0927	-143.139	378.494	-203.099	134.462	-25.6828	110.549	-106.523	-51.7673	-59.64	135.211	-104.865	60.3839	-85.682	66.773
117	143.245	2.95666	3.9669	57.8045	51.1667	-93.0261	-139.104	-93.8804	158.802	50.1682	41.963	72.1948	-27.7793	-34.7175	123.687	-111.395	56.674	-196.602	141.426	-54.1903	219.834	-102.089	-47.0852	-143.072	375.712	-200.214	132.57	-23.7017	109.983	-106.768	-50.5422	-60.1212	132.091	-102.291	62.3851	-88.3253	66.596
118	125.164	2.93894	3.95915	58.2118	50.9526	-93.3921	-136.412	-95.166	161.332	46.9864	42.3848	71.9546	-25.3401	-37.0445	123.456	-111.271	56.3491	-196.007	140.643	-53.5168	221.951	-104.456	-46.9991	-143.505	373.621	-197.434	129.523	-21.737	110.043	-104.764	-54.0664	-58.3031	134.458	-104.165	62.8465	-87.4223	66.8345
119	112.245	2.91888	3.92595	58.8283	50.229	-93.3832	-142.233	-91.0501	157.027	52.6314	40.6319	72.6757	-30.9041	-32.272	123.157	-111.13	57.8022	-196.55	140.286	-53.2752	223.715	-106.382	-47.2171	-141.412	364.08	-189.053	128.692	-19.2061	109.703	-103.749	-55.3417	-57.4389	133.778	-103.28	61.1305	-85.4853	66.958
120	139.285	2.93465	3.92407	58.2756	49.4809	-93.6528	-138.875	-93.11	160.442	48.4426	41.36	73.2106	-34.0602	-29.4023	123.985	-112.156	59.5461	-197.171	141.661	-54.1822	219.823	-103.326	-46.4414	-142.439	362.63	-187.604	125.57	-17.3032	109.76	-106.303	-45.8319	-63.9292	131.175	-101.542	61.0878	-86.85	66.2988
121	126.257	2.92879	3.91021	58.7369	49.2136	-93.5894	-138.602	-93.5733	159.81	49.2179	41.233	72.9742	-30.4349	-31.5401	123.6	-111.892	58.6254	-197.138	141.951	-54.2469	221.908	-106.054	-46.2476	-142.598	358.717	-184.174	123.289	-15.2334	109.56	-105.023	-49.0345	-61.326	136.181	-105.606	58.1095	-83.0998	66.1029
122	158.079	2.93225	3.89539	58.6828	48.6861	-93.7734	-140.256	-92.0168	160.106	49.3362	40.7068	73.2573	-32.7217	-29.6497	123.983	-112.373	60.143	-197.387	142.651	-54.9324	220.642	-104.8	-46.2307	-142.543	356.591	-182.087	121.309	-12.6346	109.291	-106.095	-45.7879	-63.0882	135.093	-104.804	57.1374	-83.1216	65.8959
123	133.705	2.92323	3.86941	59.6924	49.1492	-93.5823	-140.273	-92.9072	157.86	52.2154	40.2701	73.3917	-33.1607	-28.9874	124.011	-112.563	60.703	-198.026	141.001	-52.8952	226.389	-111.387	-45.5223	-147.569	361.389	-185.183	113.521	-9.04387	108.593	-103.675	-54.1311	-56.8452	144.565	-112.363	60.2917	-84.0962	64.6638
124	93.0664	2.886	3.87768	60.411	49.0358	-92.8258	-146.605	-90.2987	149.96	62.1724	39.0361	71.5517	-33.5885	-29.0561	122.38	-110.835	59.0353	-195.915	133.66	-48.132	231.878	-114.841	-47.1878	-144.06	350.641	-176.848	115.99	-8.39184	108.422	-101.985	-60.3855	-52.1294	149.163	-116.885	65.2511	-87.9812	65.0771
125	59.5864	2.83929	3.88329	62.1444	50.1789	-91.6536	-158.612	-83.5978	140.026	75.2541	37.4021	68.8288	-34.0251	-29.516	120.198	-108.531	56.6158	-192.407	122.996	-41.0763	242.667	-122.676	-50.4089	-145.095	350.947	-175.699	110.569	-5.22349	108.166	-99.6989	-68.5838	-45.033	154.556	-122.411	69.2415	-90.6444	65.7823
126	58.2678	2.83229	3.87547	61.9379	50.2923	-92.0489	-155.195	-85.5221	142.822	71.6288	37.9966	68.8302	-33.7431	-29.4953	120.352	-108.695	57.7807	-193.173	124.589	-42.7122	242.231	-122.788	-50.1314	-149.776	362.117	-183.657	103.965	-3.06604	107.844	-99.1812	-68.3921	-45.5079	154.724	-122.893	72.1021	-93.1228	65.6662
127	60.9987	2.8477	3.87434	62.2128	50.1502	-92.152	-155.949	-84.5841	143.905	70.4233	37.983	68.8807	-33.6293	-29.215	120.145	-108.584	57.9566	-193.328	122.516	-40.5329	244.554	-124.736	-50.7677	-148.016	356.566	-178.331	104.676	-3.93313	107.754	-100.994	-65.3609	-45.5781	146.802	-116.548	72.3787	-94.8905	65.3154
128	0.635525	2.83688	3.89474	63.1975	51.8194	-91.9545	-149.458	-89.7384	146.507	66.956	39.174	69.0196	-31.0484	-30.284	120.753	-109.267	57.9335	-194.711	117.458	-33.3138	254.519	-136.772	-47.0379	-158.607	370.494	-189.04	89.5552	1.84513	106.93	-100.635	-61.1732	-49.2031	156.188	-125.929	77.2247	-98.5325	65.6275
129	41.9991	2.85586	3.8696	63.0878	50.8025	-92.3744	-146.301	-91.349	149.997	62.6678	39.7485	68.9186	-26.3509	-32.7702	121.042	-109.658	58.2941	-195.703	117.025	-32.3446	254.77	-137.012	-47.3737	-157.06	363.32	-182.721	85.6387	6.49773	106.149	-100.959	-54.1768	-54.7349	152.214	-122.811	74.9776	-96.8372	65.8041
130	37.2626	2.85682	3.83991	63.5142	51.2004	-92.4294	-147.503	-90.3643	150.465	62.3635	39.4121	69.9725	-33.2158	-27.0028	122.036	-110.833	60.4312	-196.78	118.795	-34.3912	253.952	-136.766	-47.0559	-157.265	363.383	-182.956	88.5818	4.83073	104.602	-98.6208	-58.9823	-51.9387	150.487	-120.122	75.2323	-96.5599	65.1203
131	51.1648	2.86695	3.82911	63.3244	50.5459	-91.9926	-151.145	-87.7616	147.062	66.4002	38.2442	70.2076	-34.0807	-26.1529	121.382	-110.455	61.671	-196.467	116.876	-33.5547	255.42	-137.719	-48.2811	-151.262	348.328	-171.735	94.4575	4.42477	103.287	-98.9048	-57.8874	-51.933	146.009	-116.385	76.6068	-99.0229	64.9081
132	64.55	2.88451	3.80488	62.7341	49.7108	-91.7229	-152.947	-85.9899	147.609	65.8907	37.8284	70.5902	-34.1465	-25.4034	121.293	-110.598	62.3202	-196.89	115.763	-33.1695	251.418	-133.691	-47.889	-151.802	347.917	-171.294	90.4406	8.67882	102.33	-99.6305	-51.4856	-57.7099	139.803	-110.982	77.9874	-101.169	64.7899
133	93.774	2.88963	3.77754	61.3864	49.4037	-91.4023	-152.921	-86.1549	145.39	68.1849	37.4871	70.9737	-35.4854	-24.0003	121.091	-110.657	63.7866	-197.188	116.771	-34.6594	249.532	-132.115	-47.9764	-149.816	341.58	-167.325	95.7702	8.77716	101.26	-102.391	-47.8634	-61.0557	133.99	-106.041	80.9136	-106.85	64.2333
134	95.06	2.87645	3.75347	61.5223	48.8922	-90.8796	-161.146	-80.1834	140.674	74.3627	35.748	70.7974	-30.0605	-26.8366	119.648	-109.31	60.8461	-196.92	117.666	-35.7445	247.053	-129.918	-48.3379	-151.819	345.639	-169.391	91.0156	10.8789	100.883	-101.643	-48.5218	-60.2658	132.035	-104.838	82.4013	-107.538	64.49
135	96.0581	2.88461	3.74964	62.5448	49.0957	-90.84	-160.457	-80.612	141.832	73.0728	35.7628	70.1826	-22.4608	-32.2342	119.71	-109.274	60.031	-198.145	114.978	-33.437	248.646	-131.344	-48.5475	-152.739	346.248	-168.137	85.9597	12.9174	100.473	-97.8557	-57.475	-54.4393	132.137	-104.29	84.7732	-106.907	64.6816
136	64.5171	2.8497	3.75053	63.7893	49.5105	-90.3021	-166.549	-77.3369	136.658	79.7679	35.1817	68.7544	-32.8398	-24.382	117.081	-106.111	61.2545	-195.699	111.304	-32.4343	248.988	-130.071	-50.553	-154.611	349.261	-170.308	80.4132	17.7822	98.9329	-95.5368	-58.8184	-55.3488	134.669	-107.184	88.1513	-108.938	65.7522
137	82.8025	2.84955	3.73681	64.5497	50.5423	-90.1112	-167.129	-76.1162	137.764	78.3709	34.3898	68.7438	-30.7446	-25.475	116.143	-105.629	62.1879	-194.864	106.636	-30.3674	250.292	-130.254	-51.7048	-161.871	366.804	-182.992	67.8857	24.5797	97.2892	-93.7604	-57.814	-57.508	136.293	-108.505	87.5496	-107.251	65.9812
138	96.303	2.85323	3.73631	64.4843	49.2979	-89.9542	-169.951	-74.2669	136.217	80.6573	33.8569	67.8862	-25.0664	-30.6093	114.88	-104.21	60.0884	-192.86	106.247	-30.043	250.349	-130.169	-51.7993	-156.884	349.898	-168.988	70.5934	25.3717	97.0863	-92.6745	-59.6809	-55.2237	136.307	-109.065	88.4498	-107.726	66.3844
139	115.801	2.85219	3.72628	63.3581	48.6006	-89.9667	-171.087	-73.4126	135.801	81.3922	33.3893	68.7679	-32.1919	-25.2684	115.692	-105.121	62.8105	-193.849	107.79	-31.524	246.674	-126.854	-51.2229	-154.436	344.35	-165.695	72.6406	26.7093	96.3309	-92.7427	-55.4575	-59.1409	134.381	-107.735	88.6613	-108.562	66.7507
140	148.06	2.86142	3.72234	62.6965	47.8371	-90.1043	-165.367	-77.5526	138.464	77.44	34.7476	68.0107	-22.662	-31.9386	114.384	-104.294	62.0615	-195.036	109.182	-32.5446	243.478	-123.956	-50.7232	-154.068	344.16	-165.941	72.2249	28.352	95.2954	-92.4495	-53.9756	-60.0827	134.237	-108.136	88.2057	-108.826	67.0943
141	171.466	2.86151	3.70534	63.6197	47.9836	-90.2129	-164.409	-78.1875	139.481	76.2797	34.8455	68.8012	-27.9715	-27.5596	115.103	-105.327	64.6847	-196.642	107.135	-30.3374	245.429	-125.751	-51.1025	-155.787	345.612	-165.259	64.0757	33.613	94.9576	-91.8971	-49.366	-64.4286	134.308	-108.731	86.1363	-106.518	67.5143
142	209.907	2.83556	3.7049	62.5894	47.0394	-89.8748	-167.443	-76.362	136.358	80.1347	34.141	69.338	-22.0536	-29.5412	114.071	-103.716	64.9192	-204.664	112.035	-31.9074	238.735	-121.15	-48.4595	-153.839	341.683	-162.14	64.6124	33.6573	95.2125	-90.6682	-50.1744	-65.1333	130.312	-106.537	85.5786	-105.504	70.0362
143	189.007	2.82564	3.70932	64.113	47.6576	-90.0733	-165.222	-77.8634	137.73	78.499	34.4285	69.7159	-25.8303	-27.0105	114.868	-104.541	66.757	-205.408	111.172	-30.8485	241.237	-123.492	-48.9333	-155.317	345.638	-164.164	59.2046	35.7281	95.0236	-89.8634	-52.644	-62.5048	128.307	-105.27	87.5779	-106.033	70.421
144	207.055	2.85948	3.71168	63.9669	47.3699	-89.8668	-169.267	-75.5231	136.301	80.5975	33.9182	69.8835	-26.543	-26.4207	114.877	-104.665	66.71	-205.86	111.323	-30.7177	239.638	-121.997	-49.0689	-154.072	342.927	-161.431	57.6227	37.0276	95.2806	-89.6233	-54.7906	-60.3287	128.753	-105.788	88.4984	-105.959	70.0528
145	239.851	2.84593	3.69709	64.0947	47.1704	-89.7514	-166.936	-76.5875	136.515	79.9174	34.4428	69.4953	-21.4409	-30.0968	115.078	-104.938	66.7285	-206.505	110.127	-29.4382	241.008	-123.3	-49.5496	-151.981	340.531	-159.743	52.526	41.953	95.3879	-89.2134	-53.6523	-60.26	130.722	-107.35	86.4537	-104.196	70.1187
146	268.899	2.84621	3.68668	65.4585	47.9961	-89.9802	-166.795	-76.9565	136.755	79.8205	34.2173	69.2748	-18.9269	-31.7955	115.293	-105.16	67.3457	-207.771	107.304	-26.8702	246.147	-127.798	-50.5087	-153.135	344.543	-161.83	46.9941	44.181	95.1893	-89.1845	-52.38	-60.4503	127.148	-104.939	87.6893	-105.011	70.4672
147	241.479	2.84227	3.72825	66.7497	48.8717	-89.6145	-169.324	-75.3904	135.185	81.7634	34.1821	67.5267	-17.9979	-33.7725	114.151	-103.804	63.5953	-201.452	102.156	-24.5553	248.048	-128.057	-52.2807	-154.381	349.271	-165.134	44.2428	44.8754	94.8756	-87.6422	-58.1948	-55.9747	127.158	-105.142	91.4286	-106.83	70.8829
148	197.895	2.83525	3.7275	67.098	48.5132	-90.1588	-166.24	-76.8225	138.449	77.4216	34.836	69.7686	-41.1215	-16.2726	113.598	-103.241	68.2171	-201.154	106.405	-27.9246	240.782	-121.452	-51.6164	-155.071	351.966	-167.078	41.9067	46.3425	94.8037	-88.1044	-53.5328	-59.3263	128.069	-106.08	89.239	-105.34	70.7289
149	202.8	2.84968	3.72567	66.8156	48.2553	-90.0933	-171.424	-72.6839	135.343	81.0684	33.8877	70.0543	-42.9997	-14.9013	113.799	-103.269	68.2131	-201.296	107.989	-29.1835	238.587	-119.373	-51.0656	-154.28	350.201	-165.837	42.86	45.9826	94.8287	-87.7304	-55.784	-57.5811	128.116	-106.471	90.5257	-105.529	71.0545
150	197.403	2.85723	3.71691	66.969	48.2961	-89.803	-170.642	-73.9913	135.506	81.4608	33.7336	70.5883	-48.9207	-11.2169	114.757	-104.052	70.0454	-200.848	108.166	-29.3445	237.691	-118.65	-51.4642	-155.087	348.249	-163.13	41.9283	46.4367	94.834	-88.0843	-56.8079	-56.6132	129.722	-107.099	89.2874	-104.673	69.9106
151	214.53	2.87292	3.689	66.5574	48.1622	-90.0211	-169.309	-75.2619	135.786	81.2636	33.8269	70.9471	-50.2425	-9.93311	116.056	-105.232	70.9732	-201.741	108.027	-28.9132	238.369	-119.119	-51.6261	-153.649	344.263	-159.985	42.4619	46.5565	95.0076	-88.0158	-56.3736	-57.0497	129.338	-107.267	90.4148	-105.522	70.3406
152	238.879	2.87046	3.72388	66.9418	48.4342	-90.3004	-168.579	-75.8075	136.448	80.191	34.1908	70.6254	-41.1951	-15.1965	116.463	-105.695	68.8974	-204.743	107.119	-26.3861	242.894	-123.584	-51.2824	-153.572	346.329	-161.134	38.1693	49.2183	94.9082	-88.3225	-51.9662	-59.3886	127.658	-106.534	85.986	-102.04	70.8433
153	251.88	2.88664	3.7246	67.7103	48.9294	-90.3139	-169.4	-74.9204	137.114	79.4699	34.1202	70.5977	-39.9836	-15.9842	116.432	-105.738	68.8434	-204.565	105.4	-24.8852	245.468	-125.871	-52.1576	-152.275	344.476	-159.127	34.8694	51.503	95.1177	-87.5388	-57.0289	-54.4691	126.99	-105.649	85.9117	-100.55	70.5928
154	292.468	2.89214	3.72155	67.5065	48.6357	-90.3694	-170.094	-74.1876	135.942	80.6723	33.9372	69.944	-31.9909	-20.742	116.154	-105.429	67.475	-206.02	104.499	-23.8274	244.464	-124.766	-52.4711	-150.172	341.769	-156.867	31.3948	55.1014	95.2199	-87.8555	-56.1042	-54.1423	123.778	-103.409	85.7685	-100.341	70.8424
155	339.481	2.90957	3.72951	66.8528	48.0388	-90.6074	-167.586	-76.1315	138.448	77.8532	34.2918	69.6438	-24.9047	-25.2556	116.826	-106.203	66.7865	-207.801	103.898	-22.7586	242.079	-122.394	-52.7436	-148.388	341.3	-156.897	30.5644	56.3494	94.906	-88.7475	-49.8505	-58.2126	120.513	-101.364	84.3487	-100.2	71.3182
156	336.417	2.9139	3.71084	67.3664	48.1149	-90.4448	-166.764	-76.7266	137.772	78.4906	34.3458	70.434	-31.1111	-20.6027	117.905	-107.551	69.7039	-208.764	104.292	-23.174	240.661	-121.134	-52.581	-147.574	339.939	-156.294	29.5233	58.0867	94.8262	-87.278	-55.2334	-55.3588	123.564	-103.773	87.2255	-100.89	71.629
157	325.236	2.90267	3.71198	66.5386	47.8198	-89.9028	-165.865	-77.8482	136.77	79.5899	34.5379	71.0586	-33.8163	-18.0571	119.426	-109.258	71.4577	-211.116	104.943	-23.0879	238.535	-119.867	-52.0785	-147.967	341.072	-157.381	32.8477	55.0426	94.4669	-91.3518	-41.2224	-63.3071	117.649	-99.1472	82.1521	-101.3	70.7562
158	367.33	2.92726	3.70223	67.139	48.4302	-89.9948	-170.148	-74.631	135.502	81.5489	33.737	70.8761	-28.3139	-21.3323	120.451	-110.286	70.5523	-212.704	102.784	-20.6657	240.455	-121.934	-52.2799	-144.627	334.923	-152.643	31.3105	57.3857	94.8847	-89.6757	-52.0052	-54.4874	114.306	-95.9632	84.2225	-100.89	71.0781
159	381.587	2.94096	3.71196	67.2914	48.1643	-90.3182	-168.161	-75.5084	137.15	79.0997	34.251	71.323	-30.3214	-19.422	121.544	-111.57	72.2216	-214.475	104.327	-21.5055	237.594	-119.429	-51.2565	-143.307	332.713	-151.491	29.9603	60.067	94.8899	-87.7788	-57.7014	-51.8679	118.387	-99.0222	86.1596	-100.303	71.3246
160	399.289	2.95638	3.71333	67.2858	48.1118	-90.041	-170.931	-73.2983	135.39	81.1177	33.9036	71.255	-28.6501	-20.5564	121.628	-111.722	72.1042	-214.751	103.474	-20.8958	238.162	-119.55	-51.9971	-142.154	332.138	-150.757	27.6591	61.653	94.9982	-88.6734	-54.3201	-53.0581	116.038	-97.8964	85.8374	-100.648	71.5906
161	462.407	2.97088	3.72299	67.7999	48.432	-90.1891	-172.36	-72.0131	136.947	79.8417	33.5837	71.3596	-29.0277	-20.5021	122.134	-112.209	72.4613	-214.653	102.116	-19.6832	237.987	-118.975	-52.6307	-139.162	329.629	-149.161	24.7932	65.0638	95.188	-88.1179	-54.0099	-50.6474	117.482	-98.4522	75.3123	-90.7236	71.223
162	567.354	2.97037	3.72112	67.4152	48.52	-90.1618	-166.19	-76.8875	137.929	77.9305	34.4463	71.2573	-15.3407	-29.2042	121.696	-112.03	70.6104	-218.09	101.799	-17.6264	237.496	-119.068	-51.9114	-134.232	323.777	-145.648	21.3467	71.4539	95.1461	-89.2224	-47.0711	-54.0593	112.754	-95.64	67.5126	-85.5232	72.7834
163	588.999	2.97524	3.7265	68.3227	49.2365	-90.0424	-168.977	-75.0052	136.666	79.8143	34.0448	71.9158	-20.5906	-24.6098	122.132	-112.793	72.1312	-219.562	98.9993	-14.4558	237	-118.242	-52.2036	-134.136	323.473	-144.62	21.952	69.4179	95.1924	-88.5751	-51.5488	-49.5379	110.584	-93.7977	65.9123	-83.3796	73.344
164	651.96	2.97023	3.72841	68.9333	49.8196	-89.8947	-171.171	-73.4144	135.845	81.1024	33.6604	71.8028	-18.749	-25.7203	121.731	-112.565	71.7031	-219.747	97.738	-13.3141	237.699	-118.78	-52.8716	-133.454	323.615	-144.29	21.0977	69.2143	95.2436	-88.2442	-51.8218	-47.5743	109.71	-92.9806	58.0114	-76.0991	73.8252
165	607.558	2.96946	3.72861	69.8887	50.7113	-90.0096	-168.164	-75.7377	137.063	79.6238	33.9963	71.9673	-19.9117	-24.8336	122.028	-113.034	73.1626	-220.155	95.8219	-11.5734	240.048	-120.706	-53.7805	-131.236	322.907	-143.894	16.8864	73.7179	95.2706	-89.1662	-47.0909	-49.3634	106.873	-90.5777	51.2096	-70.7344	73.934
166	614.474	3.00188	3.74438	70.0741	51.004	-90.2959	-167.163	-75.8432	137.616	78.2839	34.4628	71.3531	-14.2112	-29.2115	122.238	-113.122	73.3233	-221.416	94.4728	-9.96977	242.893	-122.976	-53.9689	-133.729	325.708	-144.279	22.3913	64.0447	95.2534	-88.5437	-51.6772	-44.5202	104.67	-88.4252	49.5883	-68.4462	74.069
167	573.656	3.0241	3.75002	69.8492	50.8199	-90.1765	-169.394	-74.2154	136.7	79.4918	34.1467	73.1855	-33.304	-15.4969	123.272	-114.482	78.5882	-222.235	95.8841	-11.2361	236.301	-116.604	-53.5432	-132.728	323.609	-142.811	24.3239	62.6	95.3715	-89.4393	-45.1713	-49.6709	103.849	-87.387	43.6894	-63.1187	74.2021
168	577.369	3.06015	3.7679	70.3967	51.8279	-90.6756	-173.45	-71.2269	135.835	80.9507	33.3107	73.0223	-33.0465	-16.6052	124.212	-115.134	80.1338	-223.805	92.8595	-8.13275	241.056	-120.813	-54.2587	-130.969	321.107	-140.544	27.2097	59.0868	95.5734	-88.8713	-46.6353	-48.636	101.55	-85.3265	38.7514	-57.5123	75.1391
169	475.252	3.07616	3.78212	70.9148	52.3514	-90.9197	-174.215	-70.4162	136.234	80.4917	33.2031	73.5389	-41.685	-10.8968	124.807	-115.541	83.7286	-225.239	93.0621	-8.03625	239.538	-119.371	-53.9257	-133.209	323.54	-141.407	30.8659	52.6463	95.6379	-88.4681	-46.1701	-50.659	102.078	-84.7774	32.094	-49.3766	75.428
170	460.619	3.12222	3.81169	71.1873	52.482	-91.3054	-173.353	-69.3298	137.391	77.4636	34.3127	73.7591	-47.2325	-6.63283	123.564	-114.273	84.8095	-224.863	94.9143	-9.15805	236.612	-116.446	-53.0133	-134.664	325.345	-142.081	33.7875	47.7837	95.5968	-88.0361	-50.0412	-48.2212	101.987	-83.8943	30.5059	-45.5798	75.3239
171	435.596	3.12854	3.81229	71.2857	52.9122	-91.3981	-169.429	-71.7434	138.865	75.0117	35.2068	73.6882	-50.3399	-4.33094	122.372	-113.038	86.2683	-224.468	95.8968	-10.433	234.542	-114.369	-53.2933	-134.97	325.665	-142.23	35.9768	45.4418	95.4345	-89.0055	-45.2379	-52.4663	100.433	-81.3918	22.4191	-37.9617	75.2393
172	419.219	3.14995	3.82028	72.2434	53.8636	-91.4953	-166.846	-72.9394	139.808	72.9539	36.1059	73.5875	-51.5583	-3.19087	121.383	-112.182	87.105	-224.256	96.5233	-11.3136	232.409	-112.249	-53.5843	-133.656	323.836	-140.954	35.7101	45.9545	95.6405	-87.9675	-50.9282	-50.4125	100.163	-79.085	15.4328	-27.0534	75.2524
173	454.42	3.21546	3.83994	71.0162	53.3868	-92.0251	-167.791	-71.3273	140.572	71.5082	36.2303	73.8243	-54.5724	-1.55809	122.854	-113.406	88.6085	-225.013	97.8895	-12.553	225.437	-105.626	-53.3006	-131.484	321.06	-139.667	31.9893	52.1775	95.4198	-89.9562	-28.38	-76.0596	99.5209	-77.1019	8.92713	-18.8847	75.3016
174	423.884	3.23496	3.82905	71.421	54.3578	-92.1715	-170.21	-69.8119	139.382	73.2323	35.5642	73.6105	-55.3023	-1.02302	120.958	-111.37	88.5454	-224.067	96.0889	-11.226	227.278	-106.806	-54.4088	-133.171	322.815	-140.22	40.6235	42.3057	94.6406	-90.5135	-32.1935	-70.9562	93.1597	-71.2301	5.88457	-17.2522	75.326
175	435.934	3.26482	3.82811	71.8502	54.499	-92.3803	-166.192	-72.1217	140.678	70.7302	36.6523	73.379	-51.5904	-3.03317	120.037	-110.861	88.3956	-223.963	97.7537	-12.4646	223.612	-103.101	-53.7044	-135.23	326.812	-142.785	42.3507	39.262	93.9932	-91.7646	-33.8882	-66.2553	86.4927	-65.8219	4.39879	-17.3606	75.355
176	450.685	3.2293	3.81574	72.5808	55.0861	-92.245	-166.026	-72.8308	139.981	71.929	36.3308	73.0766	-49.4641	-4.42686	119.156	-110.144	89.0062	-224.573	92.7838	-8.15956	231.042	-109.489	-55.0086	-133.754	324.875	-141.489	36.6284	46.1876	93.79	-91.5504	-32.4356	-67.8719	89.4048	-68.1952	5.01302	-18.2184	75.3051
177	475.892	3.20591	3.79714	73.0083	55.3738	-92.3505	-164.596	-73.879	140.518	71.2455	36.4995	73.1816	-55.098	-0.420807	119.134	-109.94	91.3949	-225.088	91.609	-7.43128	231.985	-110.137	-55.6274	-131.115	320.757	-139.042	33.9051	51.3061	93.8265	-90.7329	-34.5451	-66.8348	91.6203	-70.0248	6.19046	-19.0967	75.4526
178	468.381	3.24632	3.80006	73.8717	56.3103	-92.5766	-166.312	-71.8401	141.059	70.2494	36.5575	72.8977	-51.8877	-2.36164	118.054	-109.114	91.4471	-225.127	89.4338	-6.00987	234.674	-112.205	-56.8908	-131.405	319.757	-137.505	39.7559	44.3178	93.6872	-88.7749	-49.4126	-55.2188	90.4766	-67.573	5.07537	-14.9619	74.8726
179	451.038	3.26638	3.80497	72.2221	55.711	-92.5729	-164.213	-72.5717	141.031	68.982	37.596	72.7556	-50.2041	-2.78594	116.664	-108.076	90.9469	-224.961	89.986	-6.88553	232.551	-110.216	-57.2904	-130.108	317.191	-136.017	46.3589	38.9678	93.4915	-92.1215	-37.3105	-61.6783	86.7404	-64.9258	3.56027	-18.1846	74.2712
180	455.418	3.25726	3.78939	73.9185	57.2568	-92.8409	-166.318	-70.7276	141.712	68.4558	37.1789	72.7145	-55.2413	0.777782	115.481	-106.544	92.0435	-224.275	88.3423	-5.87582	237.012	-114.292	-58.3155	-130.182	317.101	-135.526	45.3528	39.2856	93.5928	-90.909	-45.8623	-55.8461	85.1847	-62.5476	1.22157	-13.6448	74.237
181	436.915	3.23801	3.77668	72.9229	56.6743	-93.06	-165.399	-70.4898	142.221	66.8918	37.8538	72.4602	-55.4304	2.4119	112.694	-104.269	92.183	-224.888	88.2106	-6.24133	234.001	-111.352	-58.8764	-129.838	317.024	-135.45	45.5366	38.9954	93.5297	-94.1943	-32.0177	-63.4337	82.1454	-60.3867	1.09937	-18.3801	73.5155
182	433.173	3.23032	3.75375	72.7002	56.3519	-93.3592	-168.016	-68.0856	141.164	67.7322	37.5729	72.2001	-55.3831	3.91956	109.025	-100.933	90.8148	-224.289	89.8039	-7.97567	230.533	-108.231	-59.2536	-130.639	317.658	-135.61	47.6947	36.6012	93.4005	-94.3272	-36.7659	-57.3316	80.4321	-59.2697	3.647	-22.1878	73.1608
183	463.077	3.22902	3.75616	71.9435	55.9263	-93.5171	-167.027	-68.5116	141.387	67.0414	37.9148	72.0186	-53.337	2.73677	108.582	-100.687	91.2706	-225.07	89.0569	-7.43543	230.777	-108.328	-59.5907	-127.914	313.227	-133.152	46.9437	40.1067	93.2014	-94.6766	-31.9019	-61.9499	83.0698	-61.724	3.65585	-22.867	73.138
184	469.92	3.21431	3.74988	72.1366	56.567	-93.5786	-169.078	-67.2432	140.713	68.255	37.2922	72.0082	-60.101	7.39251	108.381	-99.9625	92.6866	-224.794	88.5629	-7.14197	231.554	-108.894	-60.1403	-126.341	310.864	-132.045	47.7844	41.4275	92.7069	-95.1912	-27.5741	-66.6248	83.9389	-61.7471	0.74555	-20.6389	73.006
185	522.106	3.22521	3.74823	71.7497	56.127	-93.5794	-167.11	-68.1587	141.737	66.5124	37.9878	72.0896	-64.9837	11.0796	109.116	-100.484	94.7994	-225.807	92.2987	-10.3961	221.855	-99.8435	-59.4047	-124.613	308.52	-131.081	49.0634	42.3628	92.0986	-95.8075	-26.2278	-66.9185	82.2799	-60.1899	-0.193828	-20.3828	72.9857
186	592.728	3.25697	3.7314	73.3243	56.8101	-93.5418	-169.02	-67.0987	141.15	67.6702	37.4277	72.158	-67.7843	12.5921	111.197	-102.202	96.8563	-225.342	89.5271	-7.89094	229.024	-106.25	-59.7005	-120.251	304.031	-128.498	36.4366	57.6117	92.1013	-96.175	-29.1063	-60.4103	81.0511	-60.4059	4.32622	-26.4107	72.925
187	588.54	3.26072	3.73669	73.3564	57.0346	-93.6356	-165.342	-69.0679	142.512	65.1054	38.5887	72.0548	-65.6269	11.4775	110.397	-101.748	96.8064	-225.17	88.7608	-6.99542	230.293	-107.157	-59.4836	-121.892	305.758	-129.257	37.9745	55.144	91.6317	-97.3993	-25.0613	-61.5283	78.0457	-57.9279	2.76919	-27.0678	72.9038
188	593.821	3.25314	3.73047	73.6144	57.513	-93.6615	-162.205	-71.2994	143.264	63.8703	39.1701	71.9249	-69.0092	13.8536	111.282	-102.344	98.9469	-225.54	84.9668	-4.05572	235.885	-111.793	-60.7932	-122.31	305.786	-128.8	41.9474	50.5586	91.2032	-97.0561	-26.1851	-60.0598	79.4447	-59.2877	4.81996	-30.2597	72.7609
189	624.681	3.24281	3.71675	73.6677	57.4171	-93.6984	-163.485	-70.0419	142.888	64.0773	39.1153	71.7831	-72.8309	17.2131	111.178	-102.077	100.462	-226.336	83.5838	-3.27515	237.264	-112.649	-61.357	-122.063	305.07	-128.21	43.6307	49.2721	90.7875	-96.2178	-30.2166	-54.9102	80.7047	-61.4406	10.0256	-36.9439	72.7931
190	635.85	3.224	3.71681	74.3816	58.0871	-93.8103	-164.394	-68.9284	143.058	63.5989	39.1964	71.5055	-68.6375	15.2942	108.852	-100.43	100.093	-227.082	81.1596	-1.6177	237.812	-112.702	-62.5092	-119.908	303.101	-127.217	39.2621	55.0918	90.6197	-96.0716	-29.2697	-57.2669	80.8398	-60.8034	5.07462	-30.7411	73.1421
191	655.088	3.24262	3.72004	73.4949	57.2774	-93.942	-163.184	-69.4222	143.48	62.5998	39.6442	71.3262	-71.5324	17.5918	109.308	-100.662	101.795	-228.046	82.062	-2.66438	232.524	-107.6	-62.6166	-118.668	301.141	-126.247	44.4296	51.1114	90.0229	-95.4711	-31.2473	-54.9417	82.3175	-62.8739	8.74322	-35.0877	73.2572
192	660	3.2551	3.72187	75.4986	58.9952	-94.0584	-163.152	-68.9768	144.409	61.2486	39.9308	71.071	-72.576	18.441	109.157	-100.395	103.032	-228.37	81.387	-2.49769	233.193	-107.851	-62.9753	-119.031	301.56	-126.492	46.6805	48.6196	89.8973	-92.797	-47.531	-45.4919	81.8476	-60.2623	2.26693	-23.0333	73.5193
193	654.203	3.24001	3.71849	74.7792	58.772	-94.0896	-165.423	-67.3958	143.126	62.8597	39.416	70.8238	-68.8955	16.6666	107.401	-99.1726	102.869	-229.344	79.7881	-1.49704	232.622	-106.987	-63.6617	-116.663	299.487	-125.705	40.7519	56.5406	89.6922	-96.8865	-26.3347	-60.6019	78.7388	-57.7746	-1.38051	-24.1052	73.3151
194	701.98	3.25861	3.72265	74.2863	58.2274	-94.2377	-164.736	-67.3493	143.694	61.7058	39.8331	70.6482	-72.2554	19.27	107.685	-99.2034	104.466	-230.461	83.5431	-4.78846	222.652	-97.7164	-63.0223	-115.134	298.092	-125.253	42.3031	56.1953	89.1766	-97.594	-24.2914	-61.2752	77.2095	-56.3287	-2.41828	-23.6708	73.2713
195	768.53	3.28626	3.72385	74.9287	58.0513	-94.1611	-166.01	-66.671	143.239	62.5806	39.4191	70.6889	-68.1848	16.5009	108.587	-100.521	104.857	-230.844	83.4394	-4.63196	220.925	-95.7734	-62.9628	-112.314	296.945	-125.155	34.7606	65.7406	88.7299	-97.6642	-26.9053	-55.9018	75.2857	-55.6091	-0.238424	-26.9294	73.4117
196	766.013	3.29453	3.72621	77.5744	60.1221	-94.1043	-166.714	-66.284	142.812	63.203	39.2359	70.5913	-66.872	14.5959	109.678	-101.487	106.053	-231.004	76.9327	0.732189	229.038	-102.446	-64.5733	-105.804	295.366	-126.807	19.4039	86.9821	87.5848	-98.8324	-20.809	-59.9788	72.6146	-53.0624	-1.7138	-27.0737	73.3883
197	717.706	3.30041	3.73183	75.3404	59.5978	-94.012	-165.298	-67.6	142.765	63.2276	39.4303	70.5046	-63.8533	13.5715	110.232	-102.212	105.558	-231.451	74.0469	2.75798	231.43	-104.259	-65.3091	-113.477	297.3	-123.703	37.5948	60.1447	88.6023	-100.499	-11.3647	-66.2566	67.5178	-48.053	-3.83281	-27.2879	73.185
198	758.306	3.31152	3.7194	75.2974	59.3054	-94.1054	-166.652	-66.3184	142.347	63.5302	39.3288	70.395	-71.0977	18.3845	110.939	-102.311	108.174	-231.826	73.2586	3.21137	232.307	-104.727	-65.6731	-112.328	295.671	-122.801	38.0791	60.799	88.0608	-99.5992	-14.3372	-62.408	69.9282	-51.2916	2.49119	-34.8401	73.0945
199	793.563	3.30598	3.7012	76.7053	60.3883	-93.9701	-167.285	-66.1882	140.734	65.4055	39.0811	70.2441	-79.4509	24.8298	112.499	-103.108	110.365	-232.395	72.8593	3.34732	231.846	-103.87	-65.7713	-109.893	294.725	-123.16	31.7164	69.8598	87.3923	-100.02	-12.2132	-64.1032	67.9826	-49.2609	2.51826	-35.6085	73.0749
200	819.166	3.30812	3.69749	78.8105	61.7654	-93.9412	-169.329	-64.5771	140.655	65.7014	38.7779	70.025	-87.1692	30.7474	113.955	-103.641	111.867	-232.667	71.5579	4.04951	233.125	-104.64	-66.29	-104.192	293.385	-124.758	18.5559	88.281	86.4437	-99.8614	-10.4198	-65.131	66.78	-48.7659	5.6808	-40.061	73.2644
201	829.619	3.32802	3.68919	77.7825	61.606	-94.0071	-172.31	-62.0997	140.766	65.8006	38.3507	69.7322	-94.108	36.248	115.01	-103.842	112.964	-233.354	73.6555	2.00325	227.898	-99.493	-65.8417	-109.914	294.449	-122.474	32.0815	68.9613	87.2135	-99.8544	-11.412	-65.849	63.1145	-44.6661	2.85784	-35.5915	73.6307
202	860.588	3.30692	3.69462	80.5633	63.8283	-94.0272	-173.482	-61.0583	140.521	66.005	38.2723	69.5641	-92.1716	35.0073	114.431	-103.455	113.114	-232.436	62.9921	10.489	239.649	-109.115	-68.7966	-103.15	292.958	-124.639	16.9009	90.7236	86.0073	-99.8294	-8.31022	-69.3929	63.5153	-45.0596	5.68757	-39.1867	73.5192
203	846.953	3.3053	3.68252	81.3586	65.329	-94.0747	-174.954	-59.6913	140.617	65.8476	38.1831	69.1409	-98.5617	40.759	114.791	-103.125	113.735	-232.469	61.7325	11.1109	240.123	-109.138	-69.4207	-106.253	293.457	-123.154	21.7286	82.5807	86.5112	-100.308	-6.57868	-74.0114	59.0533	-39.2894	-1.8333	-29.6981	73.848
204	874.289	3.30337	3.67779	83.0753	66.8639	-94.5694	-175.76	-57.6381	141.182	63.9504	38.8409	68.4657	-104.556	47.1218	114.226	-101.933	113.646	-232.32	59.6541	12.4044	241.931	-110.333	-70.2105	-102.668	292.656	-124.396	14.2793	94.0129	85.6314	-100.373	-5.05066	-76.1635	58.0202	-38.1305	-0.851749	-31.1149	73.7234
205	883.924	3.31929	3.67983	82.7468	66.5872	-95.1365	-178.012	-54.779	142.011	62.4549	38.7811	68.0841	-97.9147	41.9285	112.189	-100.526	114.561	-230.569	51.5608	18.7336	249.354	-116.328	-73.0288	-104.646	292.67	-123.002	19.3083	86.4959	85.8697	-100.059	-10.2241	-70.3044	59.7665	-41.11	3.01226	-35.4164	73.8693
206	926.853	3.30065	3.66424	80.9693	67.0908	-95.0032	-175.028	-56.9227	141.818	61.9064	39.7221	67.8642	-94.6365	39.4759	111.293	-99.9191	114.917	-228.193	39.3891	28.0462	259.756	-124.707	-77.0348	-110.389	296.538	-123.683	31.8324	68.9996	86.0907	-99.8705	-5.2692	-76.8825	60.7136	-41.5696	6.80212	-39.4418	73.6898
207	889.833	3.33176	3.66895	81.7362	68.3336	-95.5226	-184.087	-50.0151	141.438	63.7819	37.3614	67.629	-87.8295	33.4541	110.575	-99.7115	116.32	-225.735	29.7516	35.5835	264.669	-128.453	-80.1638	-109.957	296.066	-123.078	30.4599	70.1195	86.1138	-99.364	-16.4147	-66.3058	60.7567	-42.0777	4.28553	-35.3609	73.8959
208	511.478	3.30226	3.66694	83.5489	70.0517	-94.7858	-179.318	-54.8072	140.845	64.7384	37.9822	67.4052	-90.9132	35.7937	112.102	-100.806	117.334	-223.802	21.1315	42.3646	266.117	-129.103	-82.5289	-103.458	294.394	-124.902	15.8831	90.9874	85.0704	-98.696	-18.2042	-65.15	63.3126	-44.683	7.26354	-38.3689	73.7596
209	491.625	3.30277	3.66621	83.8474	71.4457	-94.8467	-176.614	-56.4484	141.374	63.4456	38.8343	67.0959	-91.7614	36.6586	112.055	-100.671	118.056	-221.845	14.5287	47.653	268.06	-130.502	-84.0066	-105.897	294.485	-123.499	21.2107	83.1649	85.3531	-98.3971	-20.4066	-65.8412	62.5493	-42.7563	0.0324893	-28.8602	74.0623
210	476.272	3.28682	3.64888	81.8452	70.4112	-94.6665	-175.617	-57.529	140.901	64.0291	38.9191	67.0748	-93.1406	38.05	112.578	-101.079	118.016	-220.369	9.82062	51.489	270.892	-132.99	-85.1702	-113.239	297.547	-122.354	36.1385	61.3529	85.9873	-96.5454	-28.9417	-56.829	68.2167	-49.5416	9.69948	-39.4518	73.6585
211	479.172	3.28483	3.64997	83.2754	70.6681	-95.0084	-179.219	-54.2805	141.955	63.028	38.3925	66.8349	-92.2619	37.498	111.086	-99.8584	118.587	-221.604	12.6955	48.6901	269.661	-131.569	-85.2626	-111.098	296.252	-121.879	31.4607	67.2223	85.8321	-94.0524	-42.8066	-47.2233	70.6984	-50.9823	6.78825	-32.2145	73.88
212	461.183	3.2785	3.64599	82.6533	70.8262	-95.1137	-175.094	-56.5994	141.068	62.2359	39.9296	66.673	-93.6064	39.9465	111.507	-100.214	118.199	-221.185	11.1233	49.7971	273.934	-135.54	-86.0334	-113.921	298.002	-121.194	36.8837	58.2411	86.0879	-96.1011	-35.0422	-49.2894	68.271	-49.6463	7.81635	-37.7977	73.3285
213	425.116	3.27049	3.65485	83.928	70.6447	-95.2275	-176.869	-55.3029	143.425	60.6066	39.1894	66.5175	-93.4818	39.5766	111.393	-100.086	119.006	-224.149	19.22	42.7882	268.499	-130.52	-84.9636	-111.551	296.378	-120.332	29.6377	66.494	86.3768	-95.6832	-37.4628	-50.5663	68.6899	-47.9803	-2.11293	-23.6357	73.3749
214	451.598	3.25873	3.63782	84.4304	70.7218	-94.765	-169.496	-61.4556	140.747	62.4497	40.7277	66.1735	-96.5973	42.8235	112.903	-101.216	119.379	-223.743	17.18	44.3951	266.682	-128.75	-85.878	-105.82	293.275	-120.403	21.3574	79.6574	85.6333	-95.4616	-39.3384	-46.6171	70.6859	-51.2277	5.20143	-33.0163	73.1109
215	423.795	3.24756	3.63128	83.1991	70.1359	-95.1782	-174.064	-57.3377	142.149	61.1654	40.0181	66.1419	-97.5726	44.6988	112.663	-101.168	118.781	-224.115	17.8556	43.5751	266.73	-128.837	-86.2077	-109.345	294.323	-119.128	29.6183	68.1368	86.0109	-96.7532	-33.1304	-49.7508	69.3585	-50.5256	5.34787	-36.036	72.9576
216	406.02	3.28301	3.65223	84.3104	70.8422	-95.3766	-177.68	-54.3598	143.048	60.7064	39.2952	65.9231	-94.2065	41.07	111.976	-100.538	119.846	-224.414	19.1459	42.38	264.94	-127.141	-86.4507	-106.674	293.654	-120.086	27.1912	72.8756	85.2994	-96.5328	-35.6027	-50.3617	68.2444	-47.885	-4.35204	-23.0133	73.2758
217	35.6034	3.26002	3.64937	83.8454	69.3149	-95.0395	-175.619	-56.5841	142.247	61.791	39.4096	65.6932	-94.9486	43.1816	113.429	-101.362	118.5	-226.604	26.0375	36.6049	260.551	-123.275	-85.5331	-106.751	293.854	-120.343	29.2519	70.0872	85.0525	-94.9054	-43.8476	-43.0532	71.6913	-51.5041	1.07749	-27.4981	72.9908
218	41.9542	3.24813	3.652	84.1103	69.6235	-94.5493	-174.377	-58.5719	141.375	63.4277	39.1908	65.5372	-94.9106	43.6443	114.219	-101.903	118.338	-226.199	24.3514	38.066	259.587	-122.612	-86.3769	-103.548	293.874	-122.111	21.6316	80.4561	84.3776	-97.2301	-32.4363	-49.813	69.168	-49.9083	0.55754	-30.701	72.9726
219	46.6075	3.24999	3.6622	83.9637	70.0353	-94.5272	-170.845	-61.0963	141.493	62.7029	40.0347	65.3839	-92.2793	41.6529	113.321	-101.216	118.484	-225.399	21.5162	40.3612	260.286	-123.142	-87.3275	-102.435	293.911	-122.442	18.891	83.7907	84.2245	-99.6888	-20.5037	-57.7305	65.9038	-46.6146	-1.85489	-31.3558	72.6776
220	63.8615	3.2276	3.64674	82.5596	70.2329	-94.6676	-169.842	-61.4592	141.649	62.0054	40.4702	65.1682	-92.3542	43.1779	112.48	-100.192	117.385	-223.084	12.7719	47.5795	261.771	-124.194	-89.2666	-107.276	295.998	-121.728	28.4902	69.7376	84.6134	-99.244	-19.8789	-58.2662	66.5563	-47.9497	2.02259	-36.0923	72.7611
221	99.4227	3.20868	3.65906	82.9475	70.6553	-94.632	-170.379	-61.3855	142.264	61.8671	40.1128	65.599	-88.4258	40.801	111.559	-99.7456	115.537	-221.298	8.91705	51.4801	263.466	-125.852	-90.0693	-103.293	295.301	-123.311	17.4063	85.174	83.9832	-100.255	-15.0219	-60.4122	68.576	-50.209	5.50486	-41.7837	72.2313
222	73.0561	3.20535	3.6476	81.2139	68.0887	-94.5012	-171.965	-60.6064	141.657	63.0833	39.5265	65.4669	-89.8373	41.8793	111.902	-99.8822	115.937	-225.118	20.7616	40.931	261.441	-123.978	-88.985	-109.016	296.899	-121.544	29.8148	66.9345	84.5667	-99.5625	-16.9215	-58.6528	69.0247	-51.3956	8.8935	-45.2509	72.4291
223	65.5356	3.22798	3.65099	82.1213	66.3668	-94.7272	-173.348	-59.106	142.857	61.8485	39.3932	65.3864	-83.8914	36.4622	109.701	-98.2174	116.463	-228.684	32.1833	31.4992	253.172	-116.359	-86.7289	-105.618	295.208	-121.745	23.8281	76.2474	84.0226	-96.1944	-34.7922	-46.2359	74.9128	-56.5645	6.50527	-37.3527	72.7643
224	100.891	3.23939	3.67419	82.0961	66.2921	-94.7237	-169.854	-61.545	145.724	58.4775	40.2929	65.2679	-79.1813	32.2568	108.806	-97.4717	116.503	-228.529	31.2638	32.473	253.46	-116.656	-86.841	-108.064	296.859	-120.866	29.0389	66.4328	84.4466	-94.7222	-45.3382	-35.3539	72.7713	-54.6587	7.33738	-36.613	72.8077
225	72.9952	3.26632	3.68929	82.7924	66.0237	-93.928	-173	-61.5703	143.511	63.4282	38.2196	65.3274	-83.1806	33.1473	111.932	-99.7044	118.578	-230.764	38.03	26.8865	245.768	-109.714	-85.1665	-105.397	295.445	-120.606	22.6355	74.7216	84.4189	-96.5613	-36.1938	-43.4979	69.6622	-51.2246	-0.309657	-28.8032	73.1603
226	58.0592	3.27524	3.68615	82.3193	65.9474	-93.8746	-171.415	-62.8257	143.474	63.3029	38.5183	65.2131	-87.8588	36.6091	113.356	-100.581	119.375	-230.639	38.068	26.86	245.89	-109.812	-85.1497	-106.817	295.936	-120.062	25.2412	70.3569	84.5675	-97.9063	-28.4875	-48.2739	68.1327	-50.4477	-0.184875	-31.4628	73.2279
227	57.2184	3.24798	3.67324	83.2828	66.7399	-93.8578	-171.421	-62.8005	142.267	64.3315	38.6111	64.9575	-89.3631	38.2888	113.691	-100.668	119.454	-231.089	39.2542	25.625	250.037	-114.792	-85.5048	-103.116	294.997	-121.228	18.2888	81.032	83.9306	-99.059	-21.9713	-53.406	66.8903	-49.0618	-1.16835	-32.4999	72.7266
228	59.5211	3.24812	3.66593	82.7457	66.3629	-93.7701	-169.268	-64.4865	141.559	64.7482	39.0613	64.6877	-92.4015	40.9281	114.236	-100.824	119.914	-231.414	39.9059	24.9824	248.514	-113.389	-85.5651	-103.658	295.69	-121.554	19.1721	79.598	83.9155	-100.211	-13.9784	-59.3749	66.1379	-48.4965	1.29316	-37.1125	72.4777
229	75.3463	3.21407	3.65784	83.1754	67.5512	-93.6688	-167.411	-66.0276	141.118	65.0281	39.3993	64.389	-93.9338	42.6118	114.798	-101.018	119.871	-230.479	35.1957	28.584	253.844	-118.405	-87.1386	-103.498	297.223	-123.314	18.2426	80.9997	83.5758	-100.768	-9.10619	-64.8524	64.5025	-46.5008	1.21531	-37.7904	72.378
230	90.0076	3.19601	3.63653	82.8934	68.4239	-93.5097	-165.461	-67.7818	140.488	65.5689	39.7092	64.1681	-91.6623	40.819	115.151	-101.272	120.19	-227.622	25.2094	36.4384	261.969	-125.806	-90.6042	-105.448	300.315	-125.481	21.6328	76.4411	83.3509	-99.8665	-10.9839	-64.2778	65.3907	-48.2406	5.86926	-42.5076	72.5563
231	90.0631	3.19936	3.62326	83.9073	69.7312	-93.4887	-165.273	-67.9457	140.254	65.7566	39.7564	63.8909	-102.22	49.5192	117.253	-102.16	120.541	-227.054	23.3983	37.9566	263.063	-126.811	-91.035	-105.697	300.167	-124.789	21.1872	75.7294	83.5213	-98.9146	-13.5749	-64.1631	63.8657	-46.8105	6.45709	-41.6201	73.0019
232	85.214	3.18437	3.62161	84.5466	70.8	-93.4585	-168.735	-65.5057	140.231	66.4702	38.9233	63.6179	-105.622	52.9491	117.53	-102.157	120.388	-225.431	16.8436	43.2507	262.958	-126.416	-92.7326	-104.998	300.068	-124.811	19.3854	77.6629	83.5223	-97.456	-19.526	-60.6394	65.6139	-48.7289	7.14585	-40.5921	73.4483
233	53.281	3.19324	3.62721	84.2043	69.4654	-93.7905	-171.755	-62.5804	141.201	65.4327	38.5717	63.5889	-103.182	50.8485	116.081	-100.968	120.446	-227.425	23.9644	37.3087	261.801	-125.346	-91.7764	-107.692	301.15	-124.38	24.2737	70.0664	83.7973	-95.7272	-29.9832	-53.8492	69.854	-52.4628	5.79334	-35.6615	73.6706
234	52.6158	3.18204	3.62079	84.7521	70.4717	-93.869	-174.21	-60.6822	140.792	66.1391	38.0515	63.307	-105.282	52.976	116.441	-101.126	120.609	-225.672	18.3355	41.7329	264.844	-128.081	-93.5736	-106.38	301.804	-125.804	21.4887	74.3646	83.4125	-95.5747	-29.3937	-54.0649	69.7943	-52.9332	8.26032	-39.2388	73.7951
235	55.256	3.17539	3.63132	85.9683	72.1327	-94.1191	-176.422	-58.5523	141.792	65.1298	37.7759	63.3338	-101.777	49.8194	114.453	-99.5349	120.709	-223.056	9.08488	49.531	266.397	-129.255	-95.3467	-103.693	300.388	-125.475	14.7697	83.7923	83.1839	-93.874	-37.5544	-50.2317	72.2612	-54.6002	5.50946	-32.7598	74.0775
236	52.3244	3.15838	3.59364	84.5036	70.4662	-93.7172	-172.138	-62.3267	139.431	67.0286	38.6167	63.0156	-109.2	57.6563	117.598	-101.991	120.068	-225.354	16.6606	42.5716	267.59	-130.298	-95.0878	-111.605	304.358	-125.341	33.4348	58.1099	83.3838	-92.0318	-46.5802	-41.8422	76.4394	-59.4522	13.8798	-42.1762	73.7857
237	40.6032	3.14781	3.61462	85.4424	72.3211	-94.1006	-175.966	-58.9171	139.885	66.7117	37.9624	62.7121	-108.777	58.5705	118.52	-102.482	118.878	-222.997	9.00455	49.0079	268.658	-131.099	-96.4101	-107.214	300.784	-123.934	24.853	70.0232	83.4096	-93.3786	-39.606	-48.3456	74.4552	-56.9959	6.34764	-34.4075	74.0656
238	49.3694	3.12426	3.60118	86.7995	72.8022	-93.9371	-174.982	-59.8274	138.969	67.5319	38.1765	62.368	-113.144	63.3191	120.053	-103.509	118.424	-223.999	12.2842	45.9715	271.062	-133.295	-96.4849	-105.433	300.969	-124.728	17.8449	78.7189	83.2935	-92.5806	-43.7222	-44.9816	75.5932	-58.2737	8.77678	-36.7049	74.0341
239	29.4376	3.14016	3.62251	86.2495	71.2842	-94.0052	-177.87	-56.9479	140.704	65.96	37.9487	62.5314	-107.844	57.6727	116.472	-100.452	119.149	-227.133	22.1763	37.5868	268.391	-130.789	-94.7018	-106.224	302.594	-126.233	20.6893	75.1308	83.4585	-93.9392	-38.6362	-48.5584	72.982	-55.0361	2.85249	-31.2627	74.4015
240	24.6038	3.13127	3.6174	86.9777	71.5837	-93.9976	-177.303	-57.387	140.656	65.9255	38.0672	62.2611	-110.686	60.05	117.847	-101.405	119.467	-227.449	24.3967	35.2438	271.892	-134.323	-95.2542	-104.578	302.034	-126.315	16.5988	80.3307	83.434	-93.9069	-38.1783	-48.4673	73.2922	-55.7334	4.45323	-33.7055	74.3075
241	59.0076	3.11023	3.62524	86.8467	72.3956	-94.0525	-176.04	-58.383	140.738	65.5462	38.323	62.025	-107.386	58.2253	116	-99.4763	118.362	-224.753	15.31	42.6175	273.843	-135.757	-97.4058	-102.857	301.511	-126.68	12.8576	85.7429	83.2395	-94.5702	-33.9631	-50.6104	73.1936	-56.3061	6.58102	-38.0037	74.2025
242	59.7299	3.07102	3.60576	87.6446	73.8581	-93.6088	-173.45	-61.2238	139.658	66.9273	38.5412	61.6343	-112.752	64.3099	117.8	-100.526	117.357	-223.002	11.0318	45.7356	280.555	-142.096	-99.5016	-105.69	304.058	-127.519	13.0815	83.2837	83.392	-94.7183	-32.4682	-51.9943	73.268	-56.3976	6.87467	-39.2093	74.1951
243	66.2472	3.0775	3.63584	86.9357	72.1538	-93.889	-177.893	-57.5627	141.895	65.3645	37.612	61.7017	-108.66	60.3708	115.597	-98.6165	117.632	-225.807	16.6028	41.7668	272.85	-134.133	-96.6703	-110.817	307.187	-127.716	17.8724	73.9131	83.6992	-92.5994	-43.764	-45.2943	75.6933	-58.1172	5.69751	-32.9255	74.8658
244	112.096	3.04985	3.67978	86.5845	74.1046	-93.7058	-174.245	-60.6116	141.853	65.0843	38.3039	62.7234	-101.336	56.7943	113.1	-96.9208	111.858	-218.423	3.34999	53.9628	280.541	-141.33	-100.562	-108.857	306.071	-127.658	13.6418	80.5006	83.6417	-97.1323	-23.015	-59.6404	70.3287	-53.2152	-0.981614	-32.1372	74.8241
245	72.2208	3.0514	3.63921	85.883	72.0644	-93.3575	-170.147	-64.1628	140.477	66.0162	39.1368	62.4926	-106.222	61.0176	116.095	-99.0734	112.002	-222.227	18.7521	40.1503	286.795	-147.522	-99.7076	-113.602	309.709	-128.748	22.7398	65.5994	83.5578	-95.5392	-30.192	-51.3799	77.4739	-60.3795	6.87071	-40.6646	73.9717
246	57.5351	3.05622	3.64068	87.7211	72.9402	-92.3328	-169.659	-67.6615	138.755	70.9413	37.2997	62.7638	-113.369	63.7199	123.637	-105.372	114.052	-222.568	24.3087	34.9906	292.076	-152.971	-99.689	-108.708	306.834	-128.413	12.7894	79.994	83.4385	-95.9763	-28.1121	-52.7915	76.7042	-59.6426	6.64559	-40.8718	73.8089
247	104.622	3.04063	3.62562	88.8332	74.2167	-91.9601	-166.875	-70.7383	139.455	70.8631	37.5088	62.7137	-112.915	62.7101	124.221	-105.757	114.571	-220.896	21.3301	36.5386	299.901	-160.884	-102.885	-107.229	306.949	-128.535	7.92625	85.1774	83.352	-96.2893	-26.2457	-53.689	75.3134	-58.4503	6.70724	-42.4539	73.7574
248	85.1325	3.0484	3.60958	87.3596	74.2437	-92.0056	-167.106	-70.6554	138.127	72.3028	37.3304	62.0425	-118.66	68.4973	124.639	-105.465	114.139	-219.455	15.33	41.7266	296.916	-157.753	-103.634	-114.822	311.339	-128.839	24.3763	61.6998	83.2669	-96.3147	-25.6184	-54.5167	74.5908	-57.7586	8.1149	-44.2768	73.7044
249	70.4339	3.07435	3.61505	88.3509	75.5764	-92.553	-173.692	-64.0201	137.205	72.5622	36.7702	61.6917	-118.549	68.8682	123.129	-104.05	114.303	-217.454	8.81065	46.5616	297.54	-158.262	-104.781	-109.715	306.223	-125.508	19.6612	68.6719	83.6628	-95.8325	-31.786	-45.275	70.4925	-54.5506	8.85883	-45.9392	73.761
250	77.9075	3.07609	3.6157	88.3136	75.4423	-93.4077	-175.878	-60.9076	140.964	67.9656	36.9434	62.4159	-113.565	65.6582	119.949	-101.701	112.329	-216.666	7.58704	48.6728	296.313	-156.801	-104.918	-110.417	307.696	-126.307	19.6018	67.8704	83.4725	-94.2632	-40.7593	-39.2493	71.5667	-55.31	9.1218	-43.1776	73.8938
251	51.8807	3.07969	3.61749	87.7957	73.9765	-94.0212	-176.362	-58.9112	141.156	66.0765	37.7169	61.791	-115.93	69.1453	117.816	-99.4423	111.565	-220.54	19.7881	38.2516	293.828	-154.367	-103.004	-109.905	307.582	-126.277	18.7576	68.8063	83.4806	-96.2492	-28.7529	-47.4488	69.1982	-53.6985	8.023	-45.4583	74.0025
252	83.917	3.08207	3.64274	87.014	72.6356	-93.8413	-176.589	-59.3333	142.312	65.7594	37.3005	61.8538	-109.923	63.4488	116.24	-98.1317	111.776	-221.534	18.9422	39.8594	281.713	-142.62	-101.32	-109.131	307.048	-126.197	18.0452	70.1868	83.4462	-94.5437	-38.1618	-41.4495	71.9174	-55.978	6.7639	-40.1463	74.2745
253	127.068	3.08681	3.65422	87.6118	74.1625	-92.3381	-172.793	-65.7469	139.754	70.9551	36.4001	62.511	-112.918	63.9454	124.073	-105	112.627	-218.519	11.6666	45.7059	288.127	-148.514	-103.135	-108.843	307.357	-126.495	17.647	70.6431	83.3534	-95.3835	-35.0317	-42.1144	70.1785	-54.9399	6.63441	-41.8933	74.3021
254	142.255	3.08531	3.66775	87.7093	73.9309	-91.8985	-171.387	-67.9527	138.922	72.7342	36.1055	62.6637	-112.621	62.7232	125.589	-106.429	113.297	-218.973	13.374	44.1077	288.246	-148.649	-103.466	-104.782	305.413	-126.634	9.72267	82.1289	83.2762	-97.1798	-24.6587	-48.4056	69.3286	-54.626	8.2358	-46.9882	73.9481
255	200.873	3.07196	3.66785	88.2069	75.0464	-91.3741	-167.527	-72.1632	138.277	74.1374	36.2554	62.7356	-110.845	60.6538	126.806	-107.132	113.004	-216.711	8.62498	47.679	294.432	-154.591	-105.442	-105.863	307.782	-128.099	7.96249	82.8288	83.2079	-98.1688	-18.7694	-52.7284	66.787	-52.0121	7.08054	-47.4211	73.9273
256	159.645	3.07392	3.64228	88.0112	74.2914	-91.1402	-167.897	-72.449	137.444	75.51	35.9476	62.2056	-121.036	69.7773	130.238	-109.309	112.61	-219.534	18.3055	39.2172	294.29	-154.425	-104.477	-109.75	310.259	-128.132	15.6744	71.046	83.1861	-97.8351	-18.3435	-53.3143	65.995	-51.7191	10.1444	-50.938	74.0931
257	208.778	3.07305	3.68367	88.2542	74.9079	-89.9842	-171.208	-73.1139	136.1	80.5558	33.71	62.767	-125.298	71.5084	135.69	-114.163	113.542	-218.39	9.4406	47.5016	285.114	-144.89	-104.326	-109.962	310.473	-127.677	15.5252	69.8007	83.395	-95.8505	-29.3374	-45.1427	69.8952	-55.2721	8.24486	-45.1756	74.5011
258	186.991	3.08111	3.70368	89.3409	76.1109	-90.1165	-172.426	-72.0452	136.477	80.3066	33.6021	62.4923	-128.662	73.9529	135.734	-114.132	111.502	-214.716	5.91369	51.0957	283.317	-143.624	-103.804	-106.19	306.975	-126.041	10.6808	77.7684	83.5061	-94.2032	-39.3552	-38.3155	71.5469	-56.5895	6.98551	-40.8289	74.8399
259	155.267	3.09378	3.69945	87.9709	74.4928	-89.9752	-170.873	-73.3035	135.37	81.1108	33.9342	62.8273	-127.085	71.6471	135.782	-114.332	112.192	-217.031	15.1566	42.7136	288.45	-148.444	-103.667	-110.803	309.945	-126.278	19.7088	64.0659	83.4434	-95.7671	-28.8483	-45.5062	70.2456	-56.0196	6.61365	-43.4724	74.9196
260	193.02	3.08582	3.69869	89.0211	75.711	-90.0977	-172.065	-72.2073	135.413	81.1068	33.7509	62.7949	-124.752	69.7006	135.789	-113.982	111.805	-214.932	10.1096	46.476	294.449	-154.04	-105.5	-106.169	307.963	-126.917	10.1833	78.2795	83.2969	-95.7247	-27.4226	-46.5794	69.9969	-56.207	8.68404	-46.3146	75.0167
261	195.997	3.09289	3.69117	88.2296	76.3946	-90.079	-172.071	-72.2727	135.325	81.2607	33.7133	62.3945	-129.841	75.4329	138.23	-115.506	110.37	-213.506	6.29903	49.4553	296.947	-156.31	-107.005	-111.186	310.655	-126.727	22.6265	60.6719	83.2878	-96.5667	-21.4123	-51.9009	68.4874	-54.5441	7.91231	-46.7257	74.9276
262	156.024	3.09499	3.68263	88.1564	75.1923	-90.6565	-175.655	-68.4158	135.528	80.6087	33.4085	61.8639	-131.999	78.2333	136.772	-114.034	109.93	-216.985	17.6017	39.7833	294.382	-153.836	-105.464	-110.891	310.505	-126.696	21.625	62.121	83.1411	-97.0534	-17.9915	-55.2682	67.3672	-53.1898	7.69257	-46.8608	74.8826
263	179.882	3.10589	3.683	89.1488	76.5627	-90.4983	-171.818	-71.2208	136.594	78.6991	34.4797	61.9264	-130.895	76.8399	135.686	-112.813	110.142	-213.986	7.68612	48.1279	293.419	-152.406	-106.895	-104.765	304.757	-124.303	14.512	74.3464	83.3078	-94.7028	-30.8773	-45.7621	69.295	-55.4469	9.14611	-45.1002	75.4504
264	161.279	3.11234	3.69304	88.8532	75.039	-91.1518	-174.203	-67.9599	138.926	75.4355	34.6786	61.8511	-127.097	73.5182	132.583	-110.067	110.336	-216.859	15.5041	41.6238	290.472	-149.3	-105.377	-106.532	305.483	-123.637	16.7581	69.4309	83.5369	-92.7655	-42.3154	-38.2819	72.048	-57.7625	8.45922	-40.1734	75.7797
265	143.427	3.10758	3.69784	88.5887	75.2596	-90.9636	-171.673	-69.9758	138.063	75.7619	35.3128	61.3267	-129.842	77.184	134.357	-111.275	109.464	-217.437	20.2189	37.4932	297.929	-157.679	-106.347	-109.215	308.115	-124.487	23.0222	59.0771	83.4575	-94.895	-29.2852	-47.7191	69.9448	-56.0193	5.37167	-40.3718	75.7782
266	135.972	3.11489	3.68388	89.0182	76.0702	-91.702	-175.758	-65.4661	137.75	75.425	34.9316	61.2777	-126.52	74.4017	132.76	-110.054	109.862	-215.443	16.0651	40.2395	303.735	-163.365	-108.796	-105.745	305.555	-123.652	22.2476	62.7465	83.29	-94.6018	-32.2564	-44.5778	70.0989	-56.2991	5.98029	-41.3757	75.7142
267	127.254	3.12368	3.6855	89.9569	77.8646	-92.0553	-177.466	-63.4977	137.671	75.122	34.8247	60.7981	-129.263	76.994	132.746	-109.822	110.231	-211.824	4.30732	49.6685	304.058	-163.518	-110.701	-99.64	300.259	-121.706	14.5963	75.7158	83.3609	-94.724	-31.2116	-43.7706	68.8008	-55.638	8.37232	-45.3193	75.5933
268	134.217	3.12533	3.68012	87.9447	75.9405	-92.2757	-175.324	-64.4596	139.02	72.7452	35.7103	60.5426	-126.384	75.3932	130.086	-107.063	109.139	-213.726	9.87569	45.1648	300.245	-159.673	-109.97	-104.817	303.287	-121.99	27.4955	57.9686	83.3642	-94.5015	-32.8615	-42.0794	69.8792	-57.0263	10.8547	-48.0004	75.4704
269	152.091	3.13986	3.69961	89.9021	76.5715	-91.8862	-180.15	-62.8118	140.862	74.1487	33.3465	62.3302	-121.656	67.4167	132.32	-109.889	111.358	-213.468	10.5087	44.8707	301.632	-160.769	-110.783	-99.8969	300.753	-121.591	15.0778	74.539	83.0232	-91.9124	-48.4592	-32.9632	72.782	-58.8522	6.96541	-37.6689	76.1591
270	169.037	3.15614	3.72922	89.8506	76.916	-91.7858	-176.643	-65.5868	140.601	73.9663	34.0726	62.4263	-118.014	64.3513	132.774	-110.537	111.347	-211.743	6.72085	48.7871	302.645	-161.721	-111.681	-97.1501	300.66	-122.371	10.0268	82.0442	82.2922	-93.5182	-39.3369	-38.1017	71.3874	-58.2594	5.29976	-38.9589	76.1295
271	176.326	3.15953	3.73578	90.1149	76.6814	-91.9159	-178.161	-64.2022	141.041	73.6319	33.8197	61.6512	-124.029	70.812	135.214	-111.791	110.239	-213.684	12.5587	43.9392	300.706	-159.86	-110.59	-96.0241	299.138	-121.27	11.3847	80.2788	82.2673	-93.0815	-42.8388	-33.9143	72.1163	-59.0537	6.27136	-40.1788	76.1097
272	151.558	3.16759	3.74093	89.0011	77.0049	-91.4146	-176.433	-66.5892	139.904	75.65	33.6884	61.9166	-127.101	72.5049	135.045	-111.51	110.863	-207.428	-7.09117	61.5945	303.441	-163.575	-113.071	-102.494	303.021	-121.522	23.5068	61.986	82.3704	-95.0386	-30.3105	-42.7064	70.4685	-57.7486	3.51629	-40.5186	76.0856
273	144.099	3.15815	3.73269	88.7332	76.587	-91.1084	-174.318	-68.3855	137.657	77.3494	34.2029	61.8716	-121.688	67.2084	131.188	-108.286	111.864	-210.528	1.97376	52.7118	302.152	-161.859	-113.154	-98.6109	301.278	-121.633	15.0979	73.6921	82.3291	-95.9829	-23.1023	-46.7523	68.7129	-56.6145	5.48839	-45.2841	75.8772
274	176.88	3.14116	3.72974	89.0241	75.4088	-90.7108	-173.068	-70.1448	136.971	78.5471	34.114	61.6307	-124.349	69.9028	133.23	-109.595	111.081	-216.001	19.4774	37.3625	300.712	-160.4	-111.165	-96.8251	300.146	-121.184	11.4893	78.433	82.3721	-96.2438	-21.3062	-48.2227	68.1108	-55.946	5.56083	-45.9526	75.8176
275	182.955	3.16419	3.74557	88.2426	76.7744	-90.145	-172.549	-71.7619	135.347	81.1996	33.6486	62.0608	-124.423	68.8943	135.11	-111.497	111.919	-211.573	5.55068	48.7915	302.876	-162.263	-114.006	-101.701	302.796	-120.475	25.1576	58.4691	82.5783	-96.8293	-20.7403	-45.0798	64.527	-52.7992	3.99232	-46.3824	75.779
276	188.654	3.17748	3.72464	88.2714	76.1654	-90.0933	-171.254	-72.7161	135.518	80.7318	34.0082	61.9826	-124.292	67.9754	133.38	-109.365	112.489	-213.181	10.6838	43.1737	303.185	-162.006	-114.637	-98.8965	298.781	-117.825	25.0777	60.314	82.8965	-96.1246	-24.2742	-41.1575	63.3446	-52.1066	6.35689	-49.1967	75.8327
277	210.53	3.17234	3.73054	89.8923	76.2243	-89.7984	-170.916	-73.7571	135.117	81.8639	33.6733	62.2921	-124.809	67.6837	134.643	-110.635	113.093	-215.274	18.7137	35.9923	304.932	-163.741	-114.605	-92.2481	294.903	-116.749	10.2363	80.9801	82.607	-96.3222	-23.3175	-41.3494	62.978	-51.8051	6.74693	-50.2716	75.7549
278	195.395	3.19546	3.73771	88.5811	75.26	-89.9586	-171.937	-72.694	135.146	81.747	33.5672	62.398	-122.857	65.5508	134.694	-110.914	113.769	-215.661	20.2101	34.7773	305.18	-163.809	-114.113	-98.4759	299.317	-117.369	23.1194	61.5368	82.6955	-96.866	-22.1208	-39.4533	61.2463	-50.4925	5.5295	-50.4934	75.7425
279	214.276	3.21826	3.75047	88.7547	75.2115	-89.8577	-170.158	-73.6627	137.627	78.7675	34.3619	62.5937	-118.617	60.5138	132.381	-108.826	114.791	-214.998	17.5944	37.158	304.425	-162.687	-113.951	-97.9168	301.683	-119.478	20.6377	63.9304	82.3814	-96.939	-22.7821	-34.9606	58.1159	-48.1362	6.19368	-53.0436	75.7382
280	220.703	3.23332	3.76586	89.8113	75.7111	-89.9289	-171.216	-73.2994	135.15	81.662	33.6936	62.802	-115.815	56.9378	131.02	-107.607	115.642	-214.776	17.7808	36.8828	306.346	-164.48	-113.996	-92.7672	299.589	-119.727	9.92538	78.7481	82.335	-97.4455	-19.7845	-33.9738	56.2657	-47.0897	6.0236	-55.366	75.7332
281	222.696	3.23309	3.75657	88.3967	74.9677	-89.7869	-167.186	-76.5621	135.611	80.8118	34.4759	62.4885	-120.708	61.5394	133.802	-109.657	115.301	-215.947	21.1322	34.286	306.076	-164.496	-112.989	-99.9821	304.325	-120.615	25.2705	56.8678	82.1795	-98.2509	-14.0081	-39.6668	55.6034	-46.0296	5.68931	-55.8224	75.715
282	199.536	3.2625	3.73709	89.0987	75.8511	-90.091	-172.878	-71.7212	135.061	81.7386	33.4755	62.2047	-128.418	68.2289	136.377	-111.543	115.535	-215.542	20.9172	34.3439	306.073	-164.324	-113.047	-97.8227	304.407	-122.319	24.4335	60.7406	81.5557	-98.7664	-10.015	-44.6938	54.712	-44.6077	5.97806	-56.0734	75.7085
283	304.707	3.29138	3.76104	90.3817	79.4935	-89.8955	-166.749	-76.6383	135.38	80.3773	34.841	60.9379	-134.201	80.2062	145.161	-118.577	108.905	-205.301	-1.2119	53.3887	314.128	-172.297	-118.954	-96.1762	301.701	-120.73	29.6561	53.9704	80.7146	-98.7599	-13.3003	-37.7228	52.619	-43.0138	6.41578	-58.243	75.584
284	313.441	3.28305	3.77737	92.4357	80.5091	-89.7063	-169.024	-74.3333	137.538	78.1836	34.9008	60.5721	-135.824	81.2247	144.7	-117.732	109.318	-206.992	3.34355	48.9251	312.271	-170.279	-118.267	-85.6766	292.973	-117.591	7.69077	85.8771	80.0115	-97.6742	-18.7038	-33.2199	53.3902	-44.3573	9.24921	-60.488	75.6042
285	280.582	3.31159	3.759	91.2073	79.1888	-89.18	-171.221	-72.0947	138.122	77.4856	35.3581	60.5656	-136.864	81.5156	143.98	-116.928	109.933	-209.564	10.7239	42.7572	309.505	-167.271	-116.798	-93.1225	295.62	-116.315	23.616	63.1659	80.362	-95.8039	-30.3939	-25.5405	54.1329	-45.1249	8.00734	-56.0369	76.0523
286	288.993	3.3063	3.77585	92.4595	80.8004	-89.3566	-171.403	-72.3433	136.834	79.1396	34.8305	59.7314	-141.108	86.155	144.813	-116.813	109.146	-208.195	6.92221	45.689	311.513	-169.159	-117.712	-87.6941	293.022	-116.545	12.4594	79.4382	80.1194	-97.6299	-18.2999	-34.4299	53.1378	-43.9769	5.80226	-56.7077	76.0078
287	290.252	3.32676	3.78141	90.8391	80.2612	-89.655	-172.886	-70.8953	137.143	78.8343	34.5598	60.1237	-138.163	83.4491	143.676	-116.042	109.021	-207.003	4.51035	47.9429	313.575	-171.075	-118.766	-96.2789	300.083	-118.069	30.1211	52.7191	80.1053	-98.9524	-12.4451	-35.6423	49.3233	-40.1905	3.3392	-57.3254	75.9773
288	306.058	3.34891	3.78018	92.36	81.4129	-89.9321	-173.655	-69.3147	137.554	77.6009	34.8011	59.3206	-144.713	89.6204	143.626	-115.129	108.112	-200.223	-9.04952	59.3819	319.561	-177.541	-122.2	-91.7768	296.707	-117.049	26.3961	60.6617	79.1155	-98.4981	-13.3854	-35.9615	49.3676	-40.5691	6.76135	-60.3991	76.006
289	273.316	3.36546	3.76431	91.2877	80.3295	-90.2765	-175.452	-67.1089	136.907	77.6781	34.8019	59.6045	-140.579	85.1881	139.205	-110.989	108.706	-204.795	1.81183	49.9457	313.031	-170.163	-120.4	-89.5555	295.378	-116.983	25.251	63.8641	79.1504	-97.6543	-17.0517	-33.0407	50.1542	-41.871	9.36769	-62.5393	76.036
290	216.985	3.3469	3.77722	91.6455	79.0465	-91.1187	-177.617	-64.0419	138.997	74.6125	34.9253	59.4944	-135.397	81.1251	135.29	-107.549	108.599	-209.119	12.3265	41.433	307.205	-163.96	-118.49	-84.6108	293.058	-117.126	14.4047	79.3682	78.8593	-95.5602	-27.409	-27.3197	54.5606	-46.3236	8.59427	-57.778	76.4855
291	168.349	3.36445	3.78291	89.1582	77.3549	-92.5647	-183.679	-57.5619	143.577	69.6682	34.0651	60.4142	-125.572	70.8771	129.577	-103.092	109.727	-208.67	10.8701	42.5821	307.77	-164.404	-118.944	-89.1678	294.73	-116.286	25.5969	63.5306	79.1605	-96.2811	-20.6115	-31.4371	54.7019	-46.467	7.67815	-58.1712	76.2451
292	213.796	3.37016	3.80316	90.1345	77.379	-92.4516	-180.808	-60.2386	143.741	69.5177	34.4263	60.8274	-120.101	65.7612	130.068	-104.086	109.994	-209.163	13.2224	40.6703	307.361	-163.929	-118.676	-84.1345	294.293	-117.805	13.5679	79.3437	78.7915	-97.2907	-16.1704	-31.0387	51.2131	-43.1779	5.42796	-58.7272	76.2075
293	179.476	3.37841	3.80269	88.683	76.9457	-92.281	-179.5	-61.6818	142.73	70.7178	34.4684	60.5514	-123.854	69.0436	132.195	-105.779	110.203	-208.915	12.3676	41.2631	307.645	-164.044	-118.959	-91.0595	298.121	-117.757	29.2083	56.8537	79.052	-97.9156	-12.2176	-33.948	51.3839	-43.2584	4.96216	-59.2671	76.1711
294	170.302	3.39214	3.79604	88.6999	76.9382	-92.3941	-180.119	-61.0657	142.073	71.2638	34.3823	60.0198	-128.666	73.1576	131.965	-104.521	109.891	-209.282	12.0999	41.6363	304.563	-160.535	-118.447	-88.9197	295.962	-116.787	27.5119	60.6119	78.8528	-97.2742	-13.8228	-33.7941	52.982	-45.2437	8.332	-61.9022	76.2028
295	173.821	3.38791	3.82403	89.7376	76.942	-92.5973	-181.247	-59.9733	141.724	71.5686	34.1559	60.1403	-123.935	69.0524	130.177	-103.178	109.733	-209.816	14.6207	39.6144	304.215	-160.141	-118.145	-82.443	292.789	-116.674	13.2166	80.3963	78.6097	-97.5891	-12.54	-32.3336	52.9528	-45.555	7.25983	-62.2671	76.1816
296	171.846	3.38319	3.809	89.0609	77.3432	-92.4117	-182.026	-59.8943	140.435	73.4463	33.6767	59.6746	-131.18	75.6489	132.76	-104.952	109.522	-208.884	11.1697	42.1996	305.102	-160.76	-118.984	-87.9721	295.242	-116.165	25.5087	62.8561	78.9016	-97.1588	-13.4334	-32.9645	52.7367	-45.4952	9.96482	-64.4272	76.2391
297	203.713	3.38607	3.81241	89.2468	77.2671	-92.6073	-183.648	-58.424	140.466	73.492	33.3762	59.4461	-129.968	74.6774	131.065	-102.809	109.126	-209.805	15.0045	38.4813	308.313	-163.865	-119.841	-87.9785	296.381	-116.513	24.8784	62.0761	79.018	-98.1514	-8.05433	-35.948	50.5883	-43.0885	8.49416	-64.5705	76.2313
298	217.184	3.41315	3.83611	91.0473	77.869	-91.0302	-179.47	-61.585	139.985	73.1455	35.5526	59.5999	-129.214	73.4987	130.302	-102.12	109.638	-210.466	16.6252	37.012	307.844	-163.281	-120.307	-78.8722	289.465	-114.084	6.49553	88.7848	77.9299	-97.0052	-12.9606	-32.1886	51.9296	-45.0107	11.3276	-66.7129	76.2775
299	187.614	3.40984	3.82269	88.8314	77.5052	-91.9013	-184.279	-56.2719	142.947	69.5208	35.1631	59.2395	-126.045	70.4508	125.134	-97.182	110.149	-207.668	7.06685	44.1346	308.901	-163.799	-122.284	-88.2273	293.326	-113.071	25.766	61.1398	78.509	-96.7625	-13.9671	-33.5203	52.6089	-45.2033	11.1707	-64.6164	76.4005
300	193.974	3.39752	3.82659	89.1813	76.492	-92.6805	-183.329	-55.929	143.51	67.7242	35.6114	59.4692	-117.685	63.7082	120.513	-93.526	109.411	-208.909	12.8682	39.7963	308.466	-163.406	-121.547	-83.5712	291.367	-113.758	14.295	77.5145	78.2274	-95.9971	-17.7845	-31.3499	54.1937	-47.1761	13.6445	-65.7805	76.474
301	153.073	3.40182	3.83092	87.9608	75.1349	-92.9496	-183.765	-55.5568	144.269	67.1136	35.3555	59.7978	-116.491	61.6847	117.318	-91.078	107.829	-207.604	15.2488	38.9756	303.665	-158.928	-119.961	-87.0566	294.664	-115.062	20.5278	68.4661	78.1717	-95.2782	-22.1008	-28.5681	56.5797	-49.3568	14.2763	-64.7533	76.4664
302	163.104	3.41027	3.85483	88.2145	75.4584	-93.1261	-186.706	-53.6063	145.789	66.5524	34.3872	60.0616	-115.819	59.9171	116.96	-90.6659	108.498	-207.239	11.0464	42.8761	300.486	-155.51	-120.26	-86.3193	294.377	-114.459	18.6145	69.4891	78.4761	-94.2256	-28.1512	-25.4533	58.103	-50.3823	11.7905	-58.6547	76.8208
303	148.485	3.40977	3.86923	87.0897	74.2773	-92.0949	-181.306	-59.8607	142.819	70.5062	34.5661	60.2094	-117.121	59.4814	116.07	-89.4486	109.388	-209.114	18.6421	36.2103	304.454	-159.477	-120.9	-92.5971	299.511	-115.031	28.2823	53.2237	78.0539	-95.7729	-17.1817	-33.7652	57.7717	-49.9798	9.78351	-59.3873	76.7932
304	151.768	3.41606	3.85924	87.1045	75.221	-92.4167	-181.889	-59.1358	141.246	71.7259	34.4256	59.7492	-115.953	58.597	113.196	-86.2045	109.439	-207.397	12.557	40.2029	307.132	-161.587	-123.316	-90.5392	296.58	-113.214	29.0972	53.8158	78.4226	-96.2617	-14.2069	-36.2628	56.889	-48.8929	9.51893	-59.9443	76.7742
305	146.727	3.41248	3.85967	87.5348	76.1881	-92.5908	-180.119	-60.2193	141.53	70.8685	34.898	59.6682	-116.694	59.9003	112.658	-85.778	108.778	-205.462	8.44374	43.515	309.332	-163.42	-124.628	-89.8554	295.684	-112.364	27.2526	55.9046	78.5492	-96.78	-12.0699	-37.0348	55.4131	-47.2996	9.01695	-60.5568	76.7476
306	149.601	3.42396	3.86998	88.0502	76.7483	-92.9756	-180.181	-59.2096	141.491	69.8789	35.3526	59.3666	-115.418	58.8079	110.58	-83.9601	109.28	-204.982	6.93371	43.8353	310.735	-164.304	-125.433	-87.4021	292.766	-110.035	24.7709	58.7984	79.1258	-97.0132	-11.4417	-33.3415	51.6525	-44.2849	9.14114	-63.1955	76.7931
307	190.95	3.43404	3.86903	88.5417	77.0967	-93.1175	-182.805	-56.442	140.619	70.3559	35.1591	58.9325	-114.098	58.0533	108.345	-81.3082	108.853	-205.134	6.86781	42.9057	311.229	-164.399	-125.928	-84.8192	290.569	-108.827	20.5337	64.4883	79.4838	-97.3368	-9.1987	-32.6743	48.5293	-41.6392	9.70413	-65.7213	76.8491
308	249.28	3.44325	3.8707	88.1116	76.8521	-93.353	-182.781	-55.9721	140.633	69.8073	35.3846	58.609	-111.761	56.9853	106.845	-79.4514	107.799	-205.903	10.0749	39.6516	314.448	-167.502	-126.858	-87.7801	293.467	-109.361	27.3919	53.3719	79.6231	-98.3944	-4.48949	-34.3322	45.8676	-38.7219	7.95935	-66.0985	76.8384
309	225.388	3.44151	3.86286	89.8694	78.2154	-94.0618	-189.427	-49.6262	140.181	70.0982	34.324	58.1361	-114.986	59.8797	107.161	-79.5317	108.406	-203.897	4.02632	44.0745	315.052	-168.02	-127.695	-80.751	287.944	-108.025	14.7821	73.0351	79.8017	-96.9263	-11.7765	-29.1283	47.7895	-41.4364	11.3766	-67.9787	76.859
310	198.538	3.4481	3.87341	90.4653	78.284	-94.1088	-186.186	-51.6378	141.306	68.1037	35.3402	58.1339	-109.405	54.806	104.835	-77.7267	108.875	-203.892	4.15086	43.9108	315.11	-168.03	-127.797	-78.0261	286.031	-107.464	9.44988	81.1329	79.6415	-95.8041	-18.041	-24.9219	49.7227	-43.3991	8.11088	-62.9306	77.1356
311	168.675	3.45217	3.86808	88.6994	77.0163	-94.4203	-184.575	-52.1703	141.192	67.1097	36.0436	57.9109	-106.699	53.1237	102.644	-75.9975	108.927	-204.898	7.11156	41.2776	314.077	-166.686	-127.429	-83.0361	288.415	-107.287	20.8198	65.3953	79.6528	-96.1652	-13.8312	-27.3942	49.5264	-43.6159	8.49818	-64.8345	77.1581
312	184.183	3.45309	3.87532	88.8145	77.2095	-94.2977	-184.576	-52.2309	140.764	67.5585	36.0329	58.0274	-105.898	52.6305	102.562	-76.0321	108.502	-203.447	3.41625	45.1491	314.269	-167.214	-127.559	-83.1307	291.039	-109.693	19.5323	67.1335	79.025	-96.4467	-10.906	-29.102	47.8787	-42.167	9.6141	-67.0332	77.1951
313	209.4	3.455	3.86264	88.2881	76.3884	-94.9123	-182.327	-52.2581	143.457	62.8328	37.499	57.6282	-98.0557	46.5741	97.4033	-71.6801	108.508	-204.314	5.82873	43.077	313.496	-166.358	-127.411	-84.5981	294.674	-113.213	22.1876	64.6843	78.5154	-95.3928	-16.6868	-27.2244	49.1153	-43.3479	12.4601	-67.1602	77.3083
314	272.095	3.48491	3.9079	89.135	76.347	-95.1758	-190.188	-45.3211	145.507	61.5398	36.1365	56.489	-99.4584	46.3701	87.2321	-61.4579	109.952	-207.176	14.8511	34.3033	316.075	-168.262	-127.004	-85.9923	294.998	-112.535	26.7859	59.2268	78.8946	-93.9046	-22.6742	-22.6327	47.3812	-42.2407	10.2592	-64.8413	79.2337
315	210.117	3.4812	3.91431	88.3952	76.9858	-95.1428	-184.432	-49.7937	145.04	60.9654	37.4296	56.5598	-98.0434	46.6539	85.4084	-60.0736	108.357	-203.996	5.58072	43.048	314.852	-166.739	-128.364	-87.857	297.351	-113.765	29.698	55.1637	78.5138	-94.8442	-16.4587	-27.4466	47.8424	-42.3497	8.95854	-65.1686	79.2188
316	220.204	3.4914	3.92518	89.9891	76.9897	-95.264	-186.299	-48.7888	144.38	62.3911	36.5605	56.853	-97.0074	45.1512	85.8649	-60.8357	109.054	-206.366	13.1381	36.6835	312.931	-164.529	-126.946	-79.1408	291.756	-112.744	10.7013	82.2446	78.4506	-95.8032	-11.012	-29.7364	45.3074	-39.7071	7.07008	-65.3274	79.2088
317	247.348	3.49762	3.92605	88.7746	76.5728	-95.0176	-185.309	-50.1735	143.725	63.4287	36.4775	56.5656	-94.2664	42.8687	83.702	-58.3984	108.618	-205.316	8.79578	40.3385	311.894	-163.245	-127.575	-83.9803	295.087	-113.364	21.0881	67.1098	78.4771	-95.2427	-13.1597	-26.215	44.5098	-39.7476	9.46775	-68.4764	79.1511
318	238.11	3.49459	3.92235	90.8544	78.0697	-94.8769	-185.77	-50.3373	144.005	63.7763	36.07	56.5497	-100.744	46.9373	84.4968	-58.5692	109.696	-203.27	1.91015	45.8426	312.309	-163.442	-128.447	-79.7376	292.449	-113.088	11.8882	80.428	78.5332	-93.3923	-25.0832	-20.8708	46.3869	-41.1113	9.46751	-63.3967	79.513
319	228.65	3.48161	3.92723	88.7624	76.9751	-94.9286	-182.052	-52.6944	142.918	63.5011	37.2862	55.7181	-97.1197	46.2233	82.3142	-56.113	108.043	-203.76	2.1444	45.5725	311.521	-162.592	-128.985	-86.3382	296.739	-113.753	26.3399	59.6999	78.5119	-94.5105	-16.9761	-26.9125	46.2009	-40.8041	7.83084	-63.8111	79.4839
320	221.266	3.47334	3.9195	89.1938	76.9228	-94.8216	-184.685	-51.6117	142.034	65.7602	36.0063	55.9733	-101.914	49.5454	84.5366	-58.0643	108.745	-205.855	7.0929	41.5379	307.131	-157.979	-128.136	-82.4856	293.521	-112.594	19.8799	69.62	78.497	-94.0016	-19.3413	-25.2548	46.2664	-41.1934	10.3939	-66.0663	79.4447
321	248.716	3.47944	3.92545	88.1829	76.0595	-93.4945	-179.333	-58.2379	141.065	68.3203	36.1281	56.593	-100.26	46.3375	84.9115	-58.1734	109.202	-206.596	8.59662	40.0018	307.528	-158.042	-128.741	-85.9224	296.004	-113.009	26.756	59.33	78.4703	-94.2695	-17.3904	-27.343	46.6247	-41.3448	10.6126	-66.2681	79.4009
322	236.152	3.48177	3.93033	89.2403	76.259	-93.5435	-180.024	-58.257	141.756	68.4169	35.5454	57.3539	-98.8195	44.7261	86.037	-59.5708	108.371	-206.312	10.0271	39.4092	306.419	-156.851	-128.601	-79.1875	289.424	-109.861	13.5133	78.2822	78.3459	-92.6613	-25.4176	-20.5522	49.0953	-44.5021	12.8618	-67.0069	79.3563
323	422.257	3.57254	4.04482	89.6253	76.9751	-93.1262	-185.544	-53.1244	148.382	62.866	35.1487	54.9976	-93.3939	38.9151	65.1735	-39.0606	109.641	-206.205	10.375	38.2875	310.698	-160.986	-130.208	-82.8915	292.041	-110.1	20.4116	67.8869	78.5088	-91.6895	-27.9201	-21.3487	49.5958	-44.3766	11.1512	-62.5227	81.9249
324	403.642	3.59161	4.0796	89.6354	77.0829	-93.308	-181.493	-55.7743	151.137	59.3936	36.021	55.0346	-90.0501	36.3957	63.6674	-37.9646	108.719	-204.041	9.36609	39.7817	311.622	-161.941	-132.303	-77.2753	290.373	-110.779	10.7012	81.8128	77.6532	-93.4104	-14.6534	-29.6933	49.6113	-44.9285	13.4486	-69.0738	81.4517
325	407.156	3.62121	4.09626	89.0819	76.1456	-93.686	-185.502	-52.177	154.151	56.8078	35.3703	54.976	-92.5027	37.5569	61.9317	-35.9407	109.328	-206.159	11.36	38.8121	303.46	-153.165	-130.089	-78.2803	290.187	-109.911	12.6563	78.5907	77.868	-92.292	-21.3212	-29.0783	52.9741	-47.2338	11.9128	-61.5197	81.837
326	465.632	3.62347	4.1036	89.2163	76.7298	-93.6617	-184.592	-53.1971	153.587	57.4808	35.3652	55.4397	-90.2349	36.3146	62.8958	-36.9349	107.446	-204.243	8.9531	41.1589	307.231	-156.877	-131.743	-78.4486	291.687	-110.422	12.5931	76.7658	77.8297	-92.8193	-18.4228	-27.5464	48.8993	-43.8483	13.3156	-65.8571	81.6117
327	431.794	3.60755	4.08286	89.6971	77.8541	-93.3664	-179.65	-57.2736	152.18	58.2582	36.2294	55.5897	-103.444	47.1833	68.5066	-41.0734	107.401	-201.94	4.95965	44.3677	310.667	-160.605	-132.532	-79.3844	291.314	-109.324	14.8876	72.2507	77.8718	-92.5951	-19.5465	-27.4345	48.7513	-43.8215	17.0489	-69.1826	81.4582
328	476.58	3.63514	4.09431	90.5088	77.8962	-93.6882	-182.934	-54.582	152.558	58.2785	35.488	55.5958	-97.7501	41.7953	65.4288	-38.5658	107.735	-203.007	8.25563	41.6662	309.651	-159.406	-131.712	-79.2061	292.124	-109.834	12.863	73.7291	77.967	-91.694	-27.4373	-20.3495	46.7157	-41.6231	12.0324	-62.079	81.8823
329	464.067	3.62141	4.09947	90.1346	77.8591	-93.6186	-182.736	-55.1347	151.6	59.4982	35.2937	55.3475	-104.563	48.0393	68.4469	-40.4102	106.736	-203.158	8.89537	41.167	308.974	-158.716	-131.496	-78.2457	291.23	-109.387	11.175	76.1077	77.9986	-93.0415	-16.3227	-29.0292	46.3985	-41.4836	13.3713	-66.2195	81.673
330	483.243	3.61925	4.09416	89.6264	77.35	-93.431	-182.954	-55.8427	150.072	61.7583	34.787	55.562	-102.568	45.5184	67.5595	-39.7094	107.129	-203.855	12.0891	37.886	313.229	-162.949	-132.641	-82.6869	294.03	-109.284	19.6434	62.5113	78.007	-92.5891	-18.8575	-29.1181	47.7993	-42.3482	11.0658	-61.5559	81.9152
331	509.523	3.6139	4.09608	91.1285	77.9983	-93.3763	-180.827	-57.4744	150.717	60.8595	35.2822	55.8035	-105.452	47.9234	70.032	-41.8725	106.788	-204.537	15.363	35.3775	312.886	-162.576	-132.335	-77.1937	290.757	-108.867	8.75923	78.1407	78.0485	-92.1755	-22.3341	-29.1267	47.993	-41.7463	8.1469	-55.9543	82.289
332	478.89	3.60529	4.08231	89.6619	77.632	-93.4406	-181.509	-57.1119	149.644	62.0739	35.0149	55.8069	-109.278	51.144	71.8531	-43.3692	106.887	-203.357	10.7749	39.0781	313.164	-162.453	-133.092	-84.5366	295.923	-109.991	24.0416	56.0878	77.783	-92.0202	-22.4954	-28.3702	48.3493	-42.5096	11.7073	-60.3302	82.0406
333	466.535	3.67654	4.1299	89.6986	76.2952	-94.1318	-185.789	-52.4175	153.431	57.9081	34.7	55.5029	-106.744	48.3766	68.2875	-39.9925	107.261	-205.034	15.7421	37.2179	300.215	-149.583	-131.06	-78.1014	294.991	-111.362	14.3999	70.9582	75.9603	-90.4562	-27.3033	-28.9771	53.8874	-47.1811	8.34122	-50.9159	82.6616
334	436.215	3.66532	4.12489	89.6217	76.8044	-93.6373	-182.533	-55.5917	150.289	60.7936	35.2368	55.5167	-111.202	52.0513	70.2464	-41.4769	107.263	-204.778	15.0309	36.7557	304.944	-154.134	-133.187	-79.0799	295.281	-109.497	19.0448	62.0741	76.5375	-91.3812	-20.2428	-30.9964	51.7009	-45.5533	6.64031	-53.0142	82.4916
335	413.71	3.64153	4.13655	91.047	78.5144	-94.0668	-182.74	-54.6973	147.932	62.054	35.587	54.7314	-107.111	50.2526	66.4774	-38.1177	106.582	-203.198	9.31186	40.7971	309.422	-158.125	-135.914	-72.6072	291.304	-108.979	6.07672	80.8639	76.8329	-92.0951	-15.1044	-36.5392	51.2532	-44.673	6.53095	-53.3572	82.4514
336	458.17	3.65979	4.12004	89.9066	77.6905	-94.1821	-183.32	-54.207	147.105	62.8125	35.4666	54.2922	-106.39	50.5128	64.3039	-35.4175	105.702	-203.564	10.6638	39.4361	309.803	-158.311	-136.048	-78.7282	295.478	-109.281	18.3638	61.8518	76.8026	-92.0288	-16.9374	-30.5506	49.4219	-43.7613	10.3898	-59.7486	82.0011
337	477.58	3.65825	4.13492	91.5805	79.1534	-94.3364	-184.815	-52.9503	147.026	63.0438	35.1191	54.2709	-105.888	50.1644	63.9751	-35.1851	105.742	-203.049	9.13521	40.0064	312.558	-160.682	-137.418	-72.619	291.887	-108.552	5.84765	78.9384	77.4198	-93.2267	-11.5721	-32.9719	45.0702	-39.1585	8.83504	-60.3481	81.9443
338	889.663	3.75043	4.23728	94.1898	80.6497	-95.4057	-198.907	-39.2076	155.907	54.8445	33.4155	49.7525	-111.309	59.0348	42.3994	-11.2273	103.042	-205.591	18.7259	31.7094	315.081	-163.325	-136.385	-77.8601	297.158	-111.413	14.8276	66.0113	77.1082	-86.1037	-43.508	-14.1118	50.0199	-46.7603	13.3663	-55.8628	86.7464
339	899.468	3.7386	4.2769	94.037	82.1663	-94.6163	-193.336	-45.243	152.85	58.3699	33.8728	48.9672	-112.345	60.4882	43.2584	-11.1518	101.904	-199.663	2.68164	45.0407	319.523	-167.589	-140.565	-82.0832	303.024	-114.386	23.7525	53.1768	75.9466	-86.5606	-40.4456	-15.7278	48.3288	-45.2009	12.2356	-56.4592	86.6869
340	622.788	3.72286	4.25147	92.7279	81.5662	-94.3378	-191.083	-47.3645	150.635	60.4056	34.2157	49.1028	-119.537	66.5256	49.0915	-16.399	102.025	-199.018	1.34949	45.6353	321.394	-169.428	-141.12	-82.2465	302.722	-114.387	26.5311	50.7064	76.0446	-88.6805	-19.3065	-28.3029	49.3218	-47.5356	12.6147	-65.2376	85.9455
341	781.316	3.70362	4.23765	93.5719	81.4371	-95.2294	-197.34	-41.8698	151.599	59.9993	32.7945	49.3223	-112.672	60.4541	47.4727	-15.383	102.412	-201.186	6.01574	41.9061	317.301	-165.004	-139.765	-77.8275	298.314	-113.189	18.1518	64.6074	76.4437	-86.5692	-40.4913	-16.2445	51.9452	-48.9506	16.7843	-61.7994	86.1188
342	729.449	3.70045	4.24117	94.5382	81.9275	-94.6114	-193.318	-46.2557	149.078	62.879	33.1245	49.7439	-111.665	58.7577	47.9345	-16.2117	103.185	-199.15	0.882681	45.7561	320.872	-168.507	-141.099	-74.0976	295.662	-112.606	10.1328	75.9875	76.6747	-86.6786	-40.4563	-15.249	51.4196	-48.5586	18.3214	-63.8755	85.8649
343	662.715	3.72102	4.2561	95.1903	82.6122	-94.0731	-190.602	-48.19	149.088	62.3804	34.1467	49.7153	-114.325	60.8193	48.6671	-16.6373	103.232	-196.719	-4.55669	49.7283	325.901	-173.574	-142.629	-72.3025	291.595	-108.866	6.03677	80.8436	76.8623	-87.3031	-34.4295	-19.0026	52.1471	-49.4075	14.7489	-62.0058	85.8078
344	568.203	3.70348	4.243	95.0479	82.8773	-93.8146	-188.729	-50.3167	147.649	63.9968	34.2406	49.5031	-120.392	66.2422	52.3915	-19.5634	102.806	-195.138	-7.61466	51.5717	331.109	-178.787	-144.12	-72.801	293.099	-110.069	6.12505	80.6921	76.7349	-89.2455	-17.84	-30.3857	52.1856	-49.8194	14.4266	-67.0948	85.2623
345	563.531	3.68708	4.20463	94.1205	82.6101	-94.0484	-190.562	-48.8605	147.47	64.4177	33.7447	49.3519	-126.57	71.4803	55.0681	-21.6607	102.801	-196.04	-5.46023	49.4961	330.698	-178.062	-144.091	-78.3892	297.414	-111.59	16.524	65.7125	76.467	-90.3656	-13.7971	-37.1885	52.4099	-48.5004	13.8765	-65.1155	85.0459
346	582.339	3.66815	4.17945	93.3393	81.939	-94.248	-191.528	-48.0073	147.176	64.7159	33.5105	49.5242	-125.126	69.979	56.1031	-22.9386	103.349	-196.988	-3.57471	47.9299	329.17	-176.298	-143.92	-81.2108	303.63	-117.167	18.8525	63.1042	75.678	-92.1241	-5.58084	-47.0622	50.8726	-45.4554	17.5748	-68.2051	84.294
347	629.373	3.65895	4.17678	94.3941	82.274	-94.2839	-191.73	-47.6339	148.303	63.4841	33.639	49.4748	-120.722	66.174	54.6492	-21.7915	103.666	-196.186	-5.30712	48.9423	331.116	-178.313	-144.608	-77.2215	300.732	-116.398	4.88624	81.7761	75.677	-92.8946	-4.3285	-49.1259	51.5268	-45.4622	20.5746	-70.5274	83.1754
348	610.119	3.64592	4.14931	92.3457	80.6793	-94.5039	-193.411	-46.2883	148.125	63.8745	33.186	49.7374	-118.569	63.9367	55.8231	-23.3358	104.408	-197.096	-3.39147	47.3246	329.625	-176.525	-144.271	-90.0327	314.755	-124.419	26.3906	51.8477	73.946	-92.8077	-6.10889	-50.5134	52.5758	-46.0736	22.4402	-71.2245	82.9366
349	685.816	3.63127	4.11197	92.784	80.7161	-94.2462	-196.597	-44.7732	145.634	67.6404	31.8943	50.3215	-115.173	60.1123	54.2644	-22.3003	104.884	-196.641	-4.24133	47.1239	331.007	-177.771	-144.699	-88.5151	313.684	-125.432	21.9406	59.9959	73.9679	-92.9711	-8.50497	-49.973	51.6434	-44.5331	26.741	-74.73	82.3155
350	722.199	3.60958	4.08673	93.4102	81.1469	-94.1317	-198.818	-43.6673	144.162	69.9999	30.9986	50.4202	-121.943	65.4701	56.8215	-24.4046	105.212	-197.634	-2.61625	45.2834	329.807	-175.999	-144.458	-87.7409	313.057	-125.636	19.2389	63.9119	74.2094	-92.9374	-11.4895	-48.0111	50.1074	-42.8865	31.1425	-78.938	82.0067
351	720.005	3.60198	4.07495	95.1753	82.1025	-93.7347	-197.127	-45.7764	142.707	71.8286	31.0328	50.5486	-119.487	63.3079	56.4324	-23.8683	104.903	-195.965	-6.32669	47.8007	333.541	-179.839	-145.717	-81.3055	310.563	-127.515	4.37059	86.6452	74.265	-93.2344	-11.3616	-50.1202	49.0081	-41.4421	35.3442	-82.5457	81.6908
352	707.061	3.59335	4.0528	95.9321	82.4268	-93.9352	-201.636	-41.8443	142.27	72.5533	30.1894	50.5582	-124.591	67.4026	59.4379	-26.5042	105.378	-196.929	-4.35898	45.9165	331.474	-177.393	-145.228	-80.641	312.578	-130.309	2.07419	90.6187	73.904	-92.8466	-17.6047	-45.1211	47.0298	-39.9317	42.6836	-89.506	81.4694
353	735.845	3.5885	4.03451	94.0606	81.2107	-93.8572	-201.289	-42.6145	141.38	73.8062	29.9753	50.6733	-121.176	64.4765	57.8791	-25.006	105.058	-197.841	-2.78712	44.35	331.005	-176.406	-145.167	-91.9851	323.706	-136.234	20.1032	64.7039	72.9033	-93.0753	-13.9734	-51.3075	46.9627	-39.1295	41.2985	-87.4489	81.5831
354	731.234	3.57056	4.01075	94.7389	81.3643	-93.9541	-204.927	-39.705	140.475	75.1506	29.1433	50.9063	-122.557	65.1586	58.8744	-26.094	105.642	-196.083	-7.10174	46.8014	335.922	-181.251	-146.797	-91.6431	323.897	-137.308	18.8908	67.3968	72.9745	-92.8639	-16.4934	-51.6732	50.533	-41.7741	43.8807	-88.4033	81.0797
355	757.936	3.56604	3.99382	95.0618	81.2941	-93.5934	-205.17	-39.5386	139.243	76.3095	29.225	51.0621	-121.521	64.0724	58.8538	-26.3136	105.973	-195.16	-9.06027	47.8386	337.446	-182.945	-147.314	-93.0289	327.402	-141.068	20.0049	67.1635	72.5673	-92.7523	-15.7379	-54.9043	50.4317	-41.0721	42.7439	-86.4466	81.2192
356	731.964	3.56472	3.99462	94.0106	80.5653	-94.05	-207.952	-36.9805	139.944	75.7717	28.6529	51.3305	-119.954	62.5367	59.8539	-27.5776	106.239	-198.534	-0.827634	41.4443	331.177	-175.542	-146.334	-95.7554	333.554	-146.241	25.4108	60.6817	71.6191	-91.8584	-20.6932	-53.2241	56.3558	-46.3257	41.6408	-83.6398	81.1893
357	702.717	3.55215	3.97799	94.5014	80.9227	-93.6668	-205.77	-39.1962	138.69	77.0362	28.9607	51.3833	-121.003	63.1699	61.3799	-29.0521	106.711	-197.262	-3.94081	43.415	334.116	-178.652	-147.195	-97.707	338.477	-151.402	30.947	55.8812	70.9447	-91.6388	-22.6609	-52.002	55.498	-45.5694	41.9712	-84.9056	81.2776
358	688.268	3.54019	3.95645	95.1588	81.0031	-93.2041	-202.795	-42.0734	137.62	78.0599	29.466	50.1566	-122.355	63.8783	59.5232	-26.8206	109.301	-196.976	-7.32355	44.5558	335.746	-180.953	-147.27	-97.8003	339.343	-153.525	35.3456	53.3003	70.8683	-90.7732	-29.9809	-45.5478	56.6762	-46.7566	45.3832	-88.5468	81.1118
359	619.872	3.542	3.95283	95.9819	80.7874	-92.6934	-198.781	-45.8598	136.551	79.069	30.1565	50.4019	-121.356	62.5948	59.5931	-27.2427	109.962	-194.921	-11.3107	47.1137	341.475	-186.768	-148.619	-99.5623	345.805	-160.39	40.5483	49.4664	69.7785	-90.2193	-32.2969	-44.2914	58.1325	-47.8928	45.4476	-89.4654	81.2925
360	633.558	3.52199	3.93463	96.8792	80.8942	-92.7324	-198.792	-46.0432	136.381	79.4332	30.0128	50.4333	-123.662	63.9807	62.8575	-30.0786	110.567	-195.299	-10.6849	45.6189	342.362	-186.413	-148.311	-99.7315	347.605	-163.087	38.6269	53.3825	69.3434	-88.7078	-43.0714	-36.1429	61.031	-50.6905	48.4603	-90.5086	81.3913
361	552.246	3.52202	3.9394	96.8657	81.1029	-92.1099	-193.5	-50.8487	135.519	79.9976	31.0439	50.5389	-123.021	63.1881	63.3355	-30.6874	110.932	-194.303	-12.6927	46.943	344.652	-188.735	-148.983	-103.597	361.369	-174.991	35.2313	55.1052	68.2495	-90.1597	-33.0476	-43.203	59.2556	-49.3157	45.9744	-91.1995	81.389
362	586.383	3.50995	3.92657	96.6334	80.6953	-92.6175	-197.506	-47.5794	135.763	80.249	30.0826	50.672	-121.53	62.1465	66.1586	-32.9598	110.592	-194.618	-12.1825	46.2326	344.036	-187.499	-148.864	-102.64	358.866	-174.418	32.2409	60.1002	67.9953	-90.8152	-27.8765	-50.356	60.3734	-49.2791	46.1921	-90.5494	80.8802
363	561.288	3.49568	3.91777	96.8681	80.5896	-92.0554	-194.153	-50.9551	134.526	81.5793	30.5975	50.7226	-123.217	63.1811	68.0183	-34.6203	111.11	-195.876	-9.65638	43.4512	342.282	-184.434	-148.652	-101.279	355.139	-171.966	33.1291	61.0765	67.9599	-90.1032	-34.0636	-44.4116	62.6958	-51.6504	46.9231	-91.0438	80.8802
364	559.204	3.48602	3.89845	97.6082	80.896	-92.6249	-198.358	-47.3923	134.667	81.8917	29.5915	50.7648	-125.862	65.2315	69.7472	-36.1063	111.42	-196.993	-7.0742	40.8708	343.283	-184.767	-148.727	-99.0537	351.863	-170.328	31.4778	65.2602	67.859	-90.1149	-37.6447	-40.8129	61.7374	-50.9239	50.8586	-95.0927	80.668
365	731.218	3.4763	3.88098	98.7389	81.0352	-92.2903	-195.888	-49.753	134.084	82.4559	30.0111	50.4665	-130.602	69.3036	72.9734	-38.521	111.498	-195.277	-10.2091	42.484	348.563	-189.964	-149.895	-99.6563	356.394	-174.466	26.8444	69.7534	67.6019	-88.9408	-46.6957	-37.5621	65.9614	-54.3901	59.8443	-100.076	80.2851
366	747.738	3.47167	3.87585	99.1405	81.1939	-91.9441	-192.94	-52.6617	133.681	82.9606	30.4227	50.7133	-130.076	68.4616	73.282	-39.0391	111.925	-194.87	-10.7765	42.8202	349.702	-191.209	-150.37	-99.6155	358.805	-176.945	24.0769	72.8474	67.3913	-88.3447	-48.6855	-36.254	66.2458	-54.4005	58.6012	-98.6011	80.6327
367	635.982	3.4732	3.87559	98.8088	81.1973	-91.3651	-188.022	-57.2692	133.321	83.2485	31.2754	50.8724	-130.268	68.3013	73.6043	-39.4498	112.26	-195.053	-9.73521	41.6755	350.507	-191.958	-150.92	-99.6361	361.189	-179.248	21.396	75.5917	67.2765	-90.9698	-35.0431	-45.4253	62.1373	-51.1737	58.9014	-102.658	80.3777
368	713.166	3.48366	3.88198	99.583	81.241	-91.7839	-191.358	-54.5098	134.166	82.9603	30.4428	50.517	-129.66	68.2739	71.2831	-37.046	111.966	-193.848	-11.4932	42.3947	355.046	-196.524	-152.18	-96.142	356.232	-177.439	20.5403	81.1275	67.1117	-92.0437	-31.1284	-49.5522	61.2377	-50.0403	61.9719	-106.199	80.1756
369	830.899	3.48728	3.89228	101.596	82.1988	-91.1109	-185.972	-59.5849	133.661	83.3863	31.3725	50.4271	-131.947	70.0405	72.2878	-37.7463	112.182	-193.978	-10.7489	40.7197	356.157	-196.638	-152.511	-87.1795	347.518	-173.826	7.71266	102.656	66.818	-90.7798	-40.0543	-41.7258	62.4761	-51.2147	63.2886	-106.19	80.3133
370	783.607	3.48296	3.88902	101.093	81.9738	-90.6456	-180.873	-64.2394	133.833	83.0344	32.2704	50.6704	-131.833	69.44	72.8255	-38.4508	112.711	-194.984	-8.10412	38.3692	355.049	-195.103	-152.602	-90.6005	352.512	-177.072	12.4454	94.8528	67.0257	-92.3799	-33.8709	-45.8078	59.0651	-48.4803	64.5901	-109.738	80.4874
371	818.171	3.53262	3.92338	102.914	83.1522	-89.2648	-175.192	-68.9858	131.914	83.693	34.1162	50.4578	-137.284	72.6333	74.9913	-39.7143	113.994	-194.743	-7.88879	37.4826	356.711	-196.389	-153.737	-82.8786	349.504	-175.358	0.276204	109.353	66.3623	-92.3101	-34.7166	-42.4452	57.7168	-47.1968	63.1031	-107.43	80.1478
372	783.198	3.51457	3.90614	101.356	82.4302	-89.7318	-173.934	-70.587	133.581	82.7927	33.665	50.6618	-137.047	71.8878	75.6679	-40.5264	114.668	-193.642	-9.33604	38.3205	359.646	-199.856	-155.244	-83.0689	342.023	-168.019	8.31668	100.81	66.9869	-93.6224	-30.2037	-46.0739	54.0896	-43.7111	66.1764	-111.456	79.9291
373	788.375	3.52168	3.89462	100.119	81.6618	-89.9563	-171.797	-72.4291	136.31	80.2683	33.906	50.8268	-135.8	70.2619	74.7482	-39.756	115.117	-194.364	-6.70532	35.781	360.671	-200.693	-155.747	-89.7196	347.222	-169.519	18.2505	84.8541	67.4021	-94.2059	-25.6454	-50.999	53.4868	-42.8638	65.3622	-110.819	79.8078
374	829.309	3.51534	3.90293	102.215	82.6197	-89.9607	-172.295	-72.5795	135.076	82.0647	33.3546	51.1533	-134.247	68.3887	75.3054	-40.6209	115.758	-194.439	-6.01802	34.7163	362.641	-202.523	-156.314	-83.9847	349.183	-174.831	3.47733	105.544	66.6624	-93.2647	-32.4813	-44.9212	55.3357	-44.7136	66.3666	-110.872	79.8681
375	836.606	3.51432	3.90095	100.094	81.3781	-90.0763	-171.619	-72.8816	136.676	80.219	33.6555	51.0222	-135.3	69.5281	75.9585	-41.0377	115.555	-194.918	-4.89052	32.9491	367.092	-206.318	-157.276	-87.5786	346.871	-170.463	15.1639	89.74	67.389	-93.7136	-26.5392	-52.1099	58.669	-47.3946	66.179	-110.117	79.8652
376	886.718	3.5238	3.91182	101.831	82.531	-89.8549	-170.896	-73.7434	135.645	81.3565	33.6737	51.2646	-132.719	66.912	75.3202	-40.6542	115.754	-195.291	-3.33667	31.1167	369.39	-208.564	-157.591	-86.3859	357.909	-182	0.726508	106.135	66.6181	-93.8088	-26.1427	-52.3471	57.8762	-46.4407	65.381	-109.489	79.7925
377	863.935	3.51658	3.89294	99.7151	81.2307	-89.7974	-171.249	-73.5881	135.192	81.9726	33.5271	51.3511	-132.372	66.4968	75.2987	-40.7172	115.875	-194.916	-3.51919	30.973	371.012	-210.446	-158.101	-89.1543	347.002	-169.76	18.5175	84.8586	67.5624	-93.8974	-25.4222	-53.398	54.8158	-43.2685	65.7786	-109.567	79.8539
378	908.158	3.53732	3.90882	102.112	82.5802	-90.1283	-172.383	-72.1864	136.36	80.5819	33.5057	51.5456	-129.381	63.6778	73.9442	-39.7765	116.151	-196.694	1.10566	26.5246	371.077	-209.495	-157.513	-85.4811	355.755	-180.3	0.186787	107.096	66.75	-93.3331	-30.3083	-47.9815	55.2281	-43.546	65.744	-109.242	79.8002
379	918.73	3.5287	3.89489	99.4523	81.3788	-90.0365	-173.317	-71.4228	135.89	81.4034	33.2106	51.295	-131.817	66.0672	74.144	-39.7512	116.044	-197.36	2.91258	23.9646	376.182	-213.713	-158.313	-90.5152	345.026	-167.085	20.0381	85.548	67.7729	-93.9274	-24.2543	-55.1735	51.4118	-42.4656	66.71	-112.56	81.6373
380	960.913	3.54315	3.89928	100.769	81.989	-89.9519	-172.145	-72.6895	134.932	82.1507	33.4039	51.205	-133.711	67.8704	75.3271	-40.8417	116.276	-198.85	9.42775	17.7025	381.518	-218.211	-158.539	-84.7563	344.041	-169.74	10.9217	99.8298	67.3081	-95.045	-25.4365	-52.6638	50.7118	-41.7474	69.2705	-115.591	81.1941
381	934.306	3.55403	3.90739	101.625	82.6477	-89.778	-170.699	-73.9693	135.172	81.8289	33.6917	51.3505	-132.773	66.9137	75.4545	-41.189	116.585	-197.922	8.30814	18.4981	383.562	-220.439	-159.312	-83.4034	345.291	-171.427	6.01327	105.55	67.2074	-96.5412	-23.6656	-52.7757	46.9271	-37.8109	71.678	-118.632	80.6546
382	817.892	3.55145	3.90269	99.4232	81.0326	-89.9681	-171.703	-73.03	135.395	81.5918	33.5282	51.5721	-130.837	65.2727	76.9698	-42.5485	116.151	-197.523	7.74095	19.1845	383.738	-220.262	-159.151	-87.7435	342.469	-165.987	20.9419	84.6193	67.9466	-95.857	-31.6112	-45.181	52.7622	-42.7134	71.8017	-116.975	80.1433
383	838.099	3.54348	3.90191	100.227	81.5927	-89.8946	-171.892	-72.9736	135.06	82.0899	33.4191	51.4017	-133.458	67.8352	79.0507	-44.2541	116.058	-197.967	9.32309	17.9288	384.258	-220.829	-158.998	-87.5589	345.597	-169.32	16.5477	89.6816	67.4985	-97.3279	-27.6861	-47.9781	48.9677	-38.8386	74.8477	-120.945	79.6762
384	849.911	3.55629	3.89372	100.343	81.4602	-90.0214	-171.601	-72.9477	136.557	80.4078	33.64	51.7072	-130.825	65.1096	78.2329	-43.7945	116.413	-198.327	11.1295	16.2532	385.914	-222.666	-159.206	-88.297	349.328	-172.6	13.9045	91.9017	67.2357	-97.5819	-25.3365	-50.6815	47.6505	-37.3286	74.4947	-120.244	79.6005
385	888.977	3.56581	3.88661	100.409	81.5487	-89.9631	-171.476	-73.1291	136.324	80.6755	33.6139	51.9295	-128.021	62.3017	76.9403	-42.866	116.713	-198.819	14.0305	13.5705	388.269	-225.532	-159.563	-86.0421	347.971	-172.451	10.5573	96.8744	67.1164	-98.7262	-23.2512	-52.1736	43.3943	-32.735	77.4424	-123.525	79.1454
386	878.078	3.58703	3.9076	99.3654	80.3497	-89.9098	-171.305	-73.3465	135.978	81.0472	33.6137	51.9827	-127.513	61.7913	76.7415	-42.7855	116.859	-198.656	13.9194	13.0865	394.365	-230.634	-159.695	-88.2689	346.82	-170.199	18.529	86.3951	67.2005	-98.1003	-26.2513	-49.5784	45.6002	-34.6484	78.2049	-123.244	79.5015
387	850.303	3.60468	3.91461	99.837	79.9883	-90.1003	-173.214	-71.7245	135.771	81.4408	33.1974	52.3004	-127.119	60.9365	77.8401	-44.2138	117.159	-199.129	18.5886	9.61566	396.41	-233.295	-158.333	-80.7176	344.037	-172.745	8.37921	104.643	65.9209	-98.4623	-24.4107	-50.8293	50.8172	-39.2265	74.9123	-120.434	79.1455
388	745.754	3.61389	3.91796	99.0771	81.1679	-90.2932	-174.089	-70.8542	136.201	81.0993	33.0143	53.1869	-126.827	59.8601	76.9058	-44.1079	117.873	-196.003	6.33989	22.5499	387.592	-225.066	-158.184	-84.5231	342.124	-168.738	19.4873	90.8792	66.6165	-98.416	-22.4491	-52.6073	50.2826	-40.0849	71.7234	-118.392	80.0144
389	820.875	3.61524	3.92719	100.468	81.2043	-89.8102	-170.881	-73.7542	135.084	81.8627	33.6927	53.3051	-125.146	58.3366	76.789	-44.3016	118.172	-197.958	13.4458	16.14	389.838	-227.121	-158.131	-82.8125	348.513	-175.864	8.91531	103.024	65.9368	-98.2643	-22.0845	-54.0333	48.7969	-38.3221	72.5843	-118.335	80.0889
390	848.345	3.62809	3.90438	99.4328	80.2826	-89.8845	-170.898	-73.5886	135.96	80.9263	33.7678	53.4062	-124.131	57.1239	75.8334	-43.4436	118.265	-199.068	18.1679	11.9546	393.195	-231.299	-158.247	-82.5421	344.415	-171.711	13.3321	97.7516	66.302	-99.7774	-18.0372	-56.8431	42.2744	-31.4211	75.536	-121.967	79.5879
391	784.467	3.6406	3.89285	100.581	81.2925	-89.7007	-170.633	-73.7066	135.295	81.6653	33.816	53.4778	-125.071	57.7676	76.1619	-43.9673	118.335	-198.537	19.6706	10.8098	395.417	-234.517	-158.115	-81.5357	344.034	-171.363	10.451	101.162	66.3652	-102.215	-12.1048	-57.7607	28.5311	-17.7798	74.6111	-124.676	79.5249
392	683.223	3.62867	3.88847	100.703	81.8991	-89.7788	-171.381	-73.1235	135.163	81.8986	33.6294	53.5719	-124.414	57.0913	76.6613	-44.6201	118.564	-198.161	17.891	12.0966	395.506	-234.286	-158.57	-84.8108	346.496	-172.158	16.0684	92.7914	66.4669	-103.684	-6.6266	-60.1944	19.9969	-9.04154	72.1971	-124.666	79.5393
393	631.723	3.65094	3.8996	102.03	83.8981	-89.857	-171.732	-73.1468	135.285	81.8855	33.4856	53.3493	-123.556	56.7	75.2434	-42.8317	118.04	-196.864	13.1344	16.1374	395.433	-233.979	-159.068	-90.09	361.17	-184.129	15.187	89.6962	65.8915	-105.222	-1.66007	-61.4278	10.4227	0.927599	69.3475	-124.577	79.5462
394	607.928	3.65094	3.89062	101.994	83.2327	-89.9635	-172.86	-72.2983	134.739	82.6299	33.1381	53.5638	-120.79	54.8532	76.1453	-43.6558	117.427	-199.034	21.2015	9.50838	396.857	-235.596	-157.73	-87.4762	354.919	-179.584	15.1144	91.1223	65.9115	-105.738	-3.27056	-56.4719	5.07644	6.55637	68.4125	-125.275	79.5317
395	568.015	3.65238	3.88987	101.688	83.3113	-90.2245	-173.374	-71.8325	135.31	82.1942	32.9125	53.9005	-122.53	56.2306	78.222	-45.6446	117.286	-197.924	17.4916	12.9418	396.246	-234.875	-158.19	-85.6286	346.381	-171.897	20.7901	85.703	66.2228	-105.112	-6.10799	-53.0745	4.20385	7.36079	68.2181	-124.936	79.6678
396	434.305	3.67696	3.87808	103.891	85.349	-90.9901	-182.169	-63.9911	137.549	80.7869	31.3246	54.3862	-118.831	51.9211	76.4795	-45.0272	118.272	-196.774	17.2399	13.4833	397.543	-236.863	-157.591	-88.283	348.316	-172.131	24.4924	79.0304	66.2205	-105.766	-11.8068	-39.2547	-16.6285	28.1077	60.4478	-121.75	80.395
397	413.232	3.66138	3.90585	104.269	85.9889	-90.8215	-178.201	-67.404	137.007	80.9023	32.0082	55.1393	-114.016	47.7666	76.3883	-46.1082	116.757	-193.465	11.5878	19.5606	394.351	-233.046	-158.245	-90.3398	351.434	-174.433	28.3612	73.9981	65.8387	-105.824	-16.6816	-32.5244	-20.2643	31.4369	58.6331	-121.305	80.3531
398	391.892	3.64735	3.87279	103.539	84.9095	-90.7226	-178.405	-67.3784	135.036	83.0251	31.6858	55.5388	-111.97	45.4721	77.331	-47.8158	117.725	-194.146	16.8197	15.5298	395.944	-235.649	-157.516	-91.4296	350.176	-172.933	33.1868	68.6136	65.6329	-106.543	-21.2828	-27.8935	-19.7801	31.0948	62.7425	-125.461	79.4496
399	395.197	3.69602	3.85018	103.882	86.9536	-90.8503	-177.832	-67.6438	134.596	83.3816	31.792	56.4154	-112.693	45.9607	76.8791	-47.807	117.341	-189.185	4.0165	28.6906	389.185	-229.505	-157.374	-88.8488	345.242	-170.104	31.42	73.8304	65.1119	-107.755	-24.0035	-23.6042	-21.4643	32.9261	64.6276	-128.215	78.8415
400	444.587	3.67363	3.824	103.718	85.2107	-90.9098	-181.079	-65.0184	134.882	83.2901	31.3927	56.8868	-114.119	46.6679	79.1184	-50.7726	118.165	-194.248	21.7696	13.4868	392.544	-232.765	-155.045	-88.1431	345.669	-171.289	26.2191	80.8938	64.6352	-107.398	-26.0684	-24.3841	-16.9533	28.1633	68.7034	-130.442	78.485
401	471.51	3.67663	3.7994	103.843	84.3292	-91.1966	-176.745	-66.7293	135.784	79.7304	33.4929	56.3804	-108.794	44.8555	77.7786	-50.0934	116.383	-195.566	29.3292	7.62365	395.445	-235.914	-153.628	-90.5563	352.759	-177.237	23.284	82.7826	64.1189	-106.943	-29.7992	-20.8222	-18.702	29.7911	68.7983	-130.442	78.485
402	467.08	3.68063	3.82032	105.433	86.5901	-90.2575	-173.12	-71.4465	135.357	81.4709	33.3757	57.8519	-112.63	45.681	82.4682	-55.0832	117.618	-190.75	12.5778	22.7924	391.933	-232.314	-154.775	-86.6557	348.618	-175.789	17.9636	92.4366	63.5471	-106.866	-30.5184	-20.2618	-19.116	30.0108	68.8897	-130.442	78.485
403	450.133	3.65276	3.80016	104.985	85.2872	-90.9759	-176.08	-67.5849	135.25	80.3621	33.5069	57.2197	-110.971	45.9896	82.3252	-55.6793	117.235	-192.765	19.7175	17.3546	395.137	-236.666	-153.818	-85.7175	346.405	-174.116	17.8433	93.3122	63.5043	-106.538	-29.7219	-22.5592	-17.9756	28.4318	69.6521	-130.442	78.485
404	450.689	3.61575	3.73458	103.394	83.0819	-91.7952	-184.148	-59.3041	135.716	78.4573	33.2766	55.7725	-112.164	48.8656	81.1646	-54.2642	117.497	-198.045	35.143	3.42559	401.657	-245.34	-149.585	-86.8837	342.05	-170.577	18.7631	94.0038	64.4725	-105.077	-33.8869	-21.5057	-23.9256	33.3109	70.0645	-129.389	78.4726
405	495.196	3.64768	3.74258	103.36	83.2284	-89.6179	-176.084	-69.6775	130.823	82.4031	35.0565	56.7599	-114.196	48.421	86.9464	-59.7747	118.895	-195.997	28.2082	9.48846	400.183	-243.34	-149.843	-87.6092	338.421	-166.67	23.8311	88.4484	64.6966	-104.525	-37.794	-18.3242	-28.6412	33.747	72.1791	-129.798	78.5232
406	307.945	3.69479	3.76567	101.645	82.3361	-89.3038	-174.174	-72.3152	131.309	80.746	36.0463	57.1575	-109.082	43.2871	87.4959	-60.9382	119.73	-195.09	22.5715	14.0077	398.44	-240.902	-150.96	-94.4583	337.916	-161.714	34.5246	74.1065	65.7489	-104.27	-33.8501	-23.338	-27.3553	27.7085	72.6938	-130.442	78.485
407	288.939	3.68824	3.73846	101.383	82.4407	-89.8363	-175.325	-70.2846	131.827	79.8023	36.047	57.2951	-116.806	49.9361	91.3434	-64.3572	119.494	-195.328	26.8442	11.2433	396.693	-239.68	-148.987	-93.0009	333.292	-157.888	33.4367	76.9002	65.9192	-104.133	-33.5915	-24.0576	-26.3579	25.7518	72.6664	-130.442	78.485
408	279.088	3.71043	3.70547	104.841	85.9499	-91.4766	-171.271	-71.3189	138.922	71.3227	36.8212	57.416	-111.382	45.7949	89.16	-62.8375	118.264	-187.987	17.9438	21.2281	385.783	-230.056	-153.121	-83.6427	330.043	-159.797	13.2276	105.896	64.2876	-103.632	-50.7661	-9.69506	-33.6648	32.3764	71.7376	-126.907	78.4493
409	265.758	3.71696	3.70775	104.551	85.8829	-91.8769	-172.243	-69.3364	139.049	70.6992	36.9415	57.4859	-110.242	44.7313	89.5371	-63.3645	118.529	-188.49	20.1161	20.4212	382.123	-226.571	-151.847	-84.9943	333.176	-162.539	13.5158	105.273	63.7804	-103.805	-46.775	-13.4423	-32.6784	31.1686	71.253	-127.049	78.4912
410	275.355	3.73117	3.72097	103.52	85.2697	-92.2939	-172.119	-67.7932	139.891	68.8541	37.5902	56.9106	-108.431	44.7616	90.2514	-63.3433	117.289	-188.049	18.9551	21.7068	382.087	-225.751	-151.756	-89.1026	336.756	-164.641	22.8941	93.1314	63.774	-104.634	-47.7433	-12.5602	-33.4287	29.2596	74.9618	-130.442	78.485
411	334.992	3.74366	3.7396	105.222	85.8116	-92.5354	-167.047	-70.385	140.441	66.3695	39.4634	57.0229	-104.956	43.6594	100.251	-71.9521	115.953	-188.191	19.9209	21.2611	382.089	-225.156	-151.541	-84.6272	340.258	-170.939	13.5507	104.123	62.5402	-104.395	-58.9137	0.588833	-44.2172	43.6666	72.1135	-127.29	78.2817
412	292.795	3.74067	3.73861	103.537	84.8973	-92.5516	-167.481	-69.9959	140.325	66.6275	39.3105	57.011	-108.646	47.1985	102.248	-73.5015	115.614	-188.252	20.1131	21.107	381.742	-224.451	-151.68	-90.9895	342.821	-170.114	27.7334	83.971	63.0438	-104.526	-52.6865	-4.74977	-44.3158	43.6188	70.9374	-127.561	78.4168
413	307.93	3.73829	3.73835	103.976	84.9603	-92.8505	-165.999	-70.032	143.044	63.1799	40.1302	57.0449	-106.221	45.258	102.132	-73.5732	115.634	-187.706	17.4138	23.4652	380.308	-222.716	-151.869	-91.5556	348.661	-176.4	24.3064	87.8709	62.0768	-103.949	-55.2436	-3.53449	-47.6463	47.6581	71.1739	-126.885	78.3979
414	322.513	3.74347	3.73612	103.817	84.4982	-93.2057	-168.643	-67.2855	143.875	62.4255	39.7064	57.2013	-101.558	40.8497	100.414	-72.5459	116.221	-188.341	19.63	21.4804	381.085	-223.297	-151.84	-94.2454	357.458	-184.372	24.4314	86.4267	61.2362	-103.404	-60.4105	-0.0128225	-50.7941	51.5461	72.6544	-127.102	78.4855
415	343.138	3.73641	3.73308	104.129	85.1173	-93.2897	-170.452	-65.9224	144.416	62.3835	39.1856	57.2145	-103.023	42.2935	101.445	-73.3683	116.161	-187.213	15.3494	25.0159	380.606	-222.527	-152.468	-94.5397	359.167	-186.689	25.4372	85.5705	60.7831	-102.788	-69.3742	6.10892	-53.2683	55.0192	75.2512	-127.383	78.5532
416	369.079	3.73451	3.73058	104.91	85.9	-93.4179	-171.611	-64.7055	143.797	63.0799	38.8964	57.2438	-102.606	41.8931	101.516	-73.5158	116.286	-186.553	13.0754	27.3598	379.115	-221.258	-152.29	-94.7808	360.453	-187.878	24.3256	86.6307	60.6703	-102.027	-81.2017	13.6459	-53.1382	55.9254	79.3867	-127.68	78.6182
417	362.995	3.72987	3.7241	104.558	84.808	-93.9842	-173.833	-61.4187	143.759	62.3892	38.866	56.9698	-102.203	42.6326	102.717	-74.3637	115.592	-188.026	18.525	23.0974	378.321	-220.682	-151.333	-93.6647	357.494	-185.431	24.5716	86.823	60.7251	-101.57	-80.1595	14.0258	-57.248	60.0945	73.7351	-123.265	78.792
418	355.114	3.728	3.72551	103.637	84.2388	-94.2119	-175.822	-59.5535	143.756	62.5246	38.4431	56.9194	-101.402	42.2534	102.92	-74.5645	115.456	-187.271	15.5946	25.5037	378.163	-220.37	-151.8	-93.5426	355.988	-185.13	28.6501	83.392	60.1572	-101.401	-76.5947	11.3352	-61.6852	64.7535	71.4485	-122.082	78.7968
419	360.102	3.72748	3.7301	103.181	84.2572	-94.6599	-176.038	-57.9537	143.72	61.5334	38.914	56.6234	-95.8624	38.6183	101.764	-73.6875	114.838	-185.514	9.17289	30.8997	378.086	-220.136	-152.732	-93.4813	355.581	-185.457	29.0786	83.4137	59.6876	-100.987	-78.3484	11.8094	-64.9047	68.5706	71.7406	-121.267	78.7877
420	177.39	3.73023	3.7363	102.317	83.3397	-94.7862	-174.32	-58.3926	143.724	60.6475	39.668	56.5282	-92.6481	36.1611	101.115	-73.2693	114.746	-185.452	9.19971	31.2442	376.966	-219.223	-152.439	-92.4101	351.321	-182.859	33.1875	80.5609	59.1696	-100.673	-77.4856	10.7792	-69.2468	73.3023	70.4363	-120.047	78.8336
421	161.824	3.73142	3.73883	101.829	82.8034	-95.0191	-171.163	-59.3756	143.333	59.3427	41.0705	56.3783	-91.633	35.893	101.701	-73.7966	114.571	-185.886	10.1867	30.037	377.038	-219.035	-152.966	-93.8946	353.928	-184.348	37.0943	74.48	59.3064	-99.8274	-82.2653	12.8892	-73.1725	78.2999	71.1841	-118.694	78.867
422	155.666	3.71448	3.73162	101.496	82.4035	-95.2999	-172.87	-57.5278	142.801	59.6361	40.8394	56.1259	-89.3126	34.7781	100.598	-72.864	114.118	-185.644	8.50217	30.8304	377.992	-219.615	-154.161	-92.1492	351.783	-183.718	35.2182	78.0615	58.7389	-99.5189	-79.0871	9.62081	-76.5579	81.9535	70.4201	-118.092	78.9373
423	155.234	3.70047	3.72934	101.28	82.0797	-95.1993	-171.403	-58.6143	143.122	59.0529	41.2661	56.0382	-87.5289	33.4945	99.8671	-72.3709	114.134	-185.866	8.51917	30.2176	378.772	-220.029	-155.21	-93.2643	354.253	-185.644	35.4185	76.5212	58.6783	-98.5578	-83.696	11.4277	-80.7606	87.3014	71.1402	-116.542	78.9351
424	142.815	3.69316	3.73397	100.662	82.0776	-95.3598	-174.95	-55.9908	142.473	60.2422	40.302	55.8373	-87.3346	33.8471	98.8474	-71.3538	113.729	-184.625	4.23179	33.5921	379.772	-220.958	-156.09	-94.4697	356.236	-187.417	37.2233	73.8209	58.5347	-98.7587	-78.7196	8.02883	-82.1347	88.3578	70.0023	-116.894	78.9805
425	133.047	3.68867	3.74279	99.9684	81.2903	-93.8935	-171.834	-61.7061	142.582	63.131	39.1988	56.8947	-86.779	30.4348	101.934	-74.5833	115.595	-185.128	5.40079	32.4328	380.506	-221.711	-156.517	-94.9572	356.979	-188.405	39.0025	71.4533	58.2441	-98.0261	-80.2165	8.01674	-88.3842	95.7824	68.3072	-113.854	78.8478
426	183.066	3.66115	3.7384	99.0244	80.1869	-93.7998	-168.04	-65.2287	143.645	61.9368	39.8429	56.8123	-85.3608	31.4503	107.616	-79.4376	113.765	-185.762	7.52953	31.1284	378.737	-220.047	-155.653	-96.3834	361.229	-194.275	34.8403	73.1878	58.1537	-97.294	-80.0727	3.6532	-96.7834	106.406	70.8285	-112.227	78.3954
427	376.312	3.6318	3.74467	98.7151	79.8802	-93.196	-163.351	-69.9873	143.664	62.2812	40.4128	56.2662	-80.0405	28.8006	109.377	-80.4713	111.83	-186.208	8.9284	30.4913	377.494	-219.184	-154.947	-99.3399	365.676	-198.605	31.6236	73.5859	58.4188	-96.6713	-84.4686	4.35229	-98.9619	109.69	75.3814	-113.597	78.2008
428	359.815	3.63553	3.74353	98.7182	79.7838	-93.195	-164.058	-69.6111	143.01	63.2893	40.0694	56.5305	-79.1414	27.455	110.227	-81.5579	112.5	-185.261	4.95457	33.3657	378.382	-219.749	-156.236	-94.8265	362.295	-198.425	28.888	80.6945	57.2616	-96.4442	-80.5677	0.434647	-103.131	114.044	74.7962	-113.142	78.286
429	376.462	3.63366	3.74905	98.9764	79.2189	-93.1601	-164.048	-69.7728	143.5	63.0477	39.9552	56.6138	-78.2627	26.4409	110.469	-81.9041	112.764	-185.911	7.12007	31.5217	377.912	-219.199	-156.202	-90.78	357.145	-196.06	24.7657	88.4799	56.2888	-95.5972	-78.9606	-1.75062	-108.004	119.347	70.5596	-108.34	78.5163
430	379.757	3.62851	3.75645	98.2278	78.7468	-92.8234	-161.371	-72.4777	143.751	63.0937	40.2138	56.8218	-78.0487	25.6803	111.449	-82.9355	113.299	-185.441	4.57497	33.1404	378.917	-219.747	-157.19	-91.3818	357.282	-196.199	28.0323	84.6449	56.2319	-95.1794	-76.4257	-5.043	-111.739	123.681	69.7287	-107.194	78.4718
431	345.46	3.6428	3.76753	97.7591	78.1852	-92.8584	-166.087	-69.5434	141.356	66.9323	38.5649	57.4277	-80.7503	27.2818	114.713	-86.2639	114.537	-185.297	0.294814	36.942	381.352	-222.127	-157.606	-89.8512	354.57	-195.112	33.0997	81.1434	55.5948	-94.5185	-75.536	-7.80279	-114.81	127.25	71.2746	-107.598	78.5986
432	358.673	3.64913	3.771	98.3443	78.5699	-92.2869	-170.471	-68.1779	138.63	72.3738	36.3802	58.4463	-86.2081	30.2862	120.159	-91.4342	116.139	-186.222	0.906616	36.8105	382.01	-222.937	-157.077	-88.094	354.986	-196.995	30.0129	85.7714	54.8716	-93.2426	-79.2176	-7.58653	-117.631	130.948	74.4169	-107.92	78.7214
433	402.551	3.64822	3.76412	98.367	79.0874	-91.2254	-169.749	-71.1821	137.489	75.8739	35.4153	59.3759	-91.2919	33.0058	126.087	-96.8141	117.277	-186.65	1.58602	36.9654	381.159	-222.739	-156.625	-89.7432	362.279	-202.637	25.796	87.7263	55.1829	-93.801	-72.8763	-11.16	-117.47	129.854	69.1825	-104.901	79.2626
434	402.307	3.64797	3.76563	96.9062	78.9623	-91.0948	-174.366	-68.6114	136.1	79.1267	33.7944	59.9265	-94.8195	35.3807	130.15	-100.835	118.402	-187.502	1.30261	37.7563	381.825	-223.635	-156.54	-97.9822	377.064	-211.881	30.4158	74.6795	56.957	-93.1737	-71.3756	-14.4178	-122.682	135.859	68.6112	-103.142	79.0748
435	463.661	3.63436	3.75983	98.4153	79.349	-90.3574	-174.81	-69.7972	134.687	82.1645	33.1662	60.4558	-97.9584	37.438	134.486	-105.09	119.498	-189.286	4.84941	34.9873	381.531	-223.19	-155.879	-91.75	367.369	-206.529	21.7711	89.7142	55.4255	-91.6669	-74.4683	-14.2385	-126.375	140.47	66.5372	-98.8174	79.3953
436	483.342	3.63316	3.77385	98.4457	79.1772	-89.8837	-170.954	-73.5238	135.922	80.9191	33.7776	60.7296	-102.559	41.9716	138.518	-108.805	119.17	-188.934	3.85722	35.7808	381.956	-222.894	-155.854	-91.2187	363.837	-203.179	21.2214	90.4671	55.486	-92.2517	-71.0883	-16.57	-129.476	143.781	64.4406	-97.0283	78.9708
437	449.453	3.63194	3.76657	97.3615	78.9205	-89.9762	-171.879	-72.8029	135.2	81.8244	33.4986	60.67	-105.452	44.8742	141.174	-111.159	119.256	-190.573	8.83766	31.8481	380.96	-221.887	-155.029	-97.3434	376.113	-210.934	21.3207	83.7201	56.9186	-93.3947	-61.3352	-23.2896	-131.384	145.254	57.5443	-92.5947	79.0933
438	431.391	3.63609	3.77596	97.4523	78.8825	-90.2452	-172.533	-72.3517	134.986	82.3638	33.1434	60.8026	-107.13	47.0971	144.909	-114.815	118.696	-191.687	12.2172	29.484	380.718	-221.089	-154.241	-98.0532	378.756	-212.925	18.7875	85.4434	57.0821	-94.1042	-58.8491	-24.3066	-130.011	143.358	58.5634	-94.4949	79.1565
439	462.969	3.64272	3.78116	98.0326	77.9161	-90.0458	-171.531	-73.0842	135.798	81.3607	33.5532	61.275	-104.51	45.0125	145.598	-116.249	118.785	-193.948	19.9532	23.5835	381.956	-222.37	-152.567	-93.3591	371.209	-208.635	14.2018	94.908	55.8853	-94.2171	-59.2499	-24.053	-130.291	143.612	60.3812	-95.7636	79.0855
440	408.733	3.6419	3.77131	95.6335	77.8139	-90.084	-169.901	-74.2698	137.79	79.2496	33.8845	61.419	-104.585	44.9109	145.025	-115.849	119.158	-193.421	16.612	26.663	382.305	-222.794	-152.603	-104.416	384.199	-218.39	26.6186	76.8309	58.1749	-95.3896	-52.4242	-35.578	-129.977	142.01	64.1774	-99.7489	80.2662
441	402.7	3.64772	3.76117	95.4673	77.1655	-89.995	-172.051	-72.8285	134.657	82.6174	33.3272	61.9072	-103.036	43.9777	144.79	-116.063	118.506	-195.62	23.4239	21.9272	383.366	-224.048	-150.385	-104.567	384.253	-218.888	26.0608	78.0757	57.7781	-96.1475	-49.0171	-37.1932	-128.298	139.978	62.8901	-100.162	80.2152
442	439.805	3.65038	3.74702	96.8314	77.329	-90.23	-172.715	-71.9649	137.598	79.8219	33.325	62.283	-103.985	45.5619	147.945	-119.417	117.968	-196.984	29.3588	17.2532	384.608	-225.426	-149.068	-101.281	383.684	-220.198	17.0137	90.0396	57.0818	-94.869	-59.6258	-29.7137	-130.621	143.339	69.3424	-103.187	79.9061
443	440.343	3.65877	3.74227	97.7828	77.8322	-89.7466	-168.511	-75.7347	135.514	81.3048	34.1192	62.4918	-106.126	48.3558	150.735	-122.145	117.217	-196.906	29.5356	17.1421	384.789	-225.148	-148.935	-97.5331	379.596	-218.531	12.6017	98.1508	56.1886	-95.0796	-59.2055	-29.5523	-130.646	143.39	67.368	-101.68	79.869
444	446.692	3.6705	3.74851	98.1712	78.3172	-89.9995	-170.591	-73.7219	136.816	80.0429	33.844	62.2815	-109.591	52.8485	155.674	-126.778	116.383	-196.724	29.1413	17.4835	384.885	-224.789	-148.901	-97.6911	381.328	-220.036	11.5843	98.8361	56.2532	-95.015	-61.7634	-28.1059	-132.531	145.68	69.9187	-102.842	79.452
445	438.57	3.67565	3.75944	98.7936	79.2504	-89.7902	-169.827	-74.621	135.161	81.7086	33.8881	61.9724	-112.497	56.8277	160.422	-131.273	115.643	-195.965	26.2358	19.7281	385.086	-224.218	-149.376	-98.1427	383.449	-221.719	9.96724	99.8724	56.3868	-95.3303	-62.9463	-26.7331	-130.949	143.882	73.4164	-106.201	79.4122
446	422.023	3.68338	3.76984	97.8104	79.7079	-89.8833	-168.412	-75.5816	137.224	79.4494	34.2831	61.545	-115.89	60.7094	164.253	-134.844	115.252	-194.938	22.0112	23.0468	386.337	-224.959	-149.617	-104.579	391.65	-225.662	16.7458	86.7306	57.8452	-95.4418	-62.1938	-27.5157	-132.803	145.983	72.65	-105.388	79.2223
447	438.608	3.70679	3.77166	98.3295	79.0167	-90.4393	-169.475	-74.1725	139.686	76.83	34.2809	62.3111	-109.25	53.3734	159.727	-131.052	115.992	-195.326	23.9868	21.648	386.486	-224.869	-149.163	-99.7339	386.299	-223.501	8.57204	100.097	56.3537	-95.2617	-64.4882	-26.4658	-134.367	147.965	76.0291	-106.996	78.7632
448	422.742	3.72209	3.79011	97.1896	79.2542	-90.2228	-169.37	-74.4272	138.365	78.1545	34.2435	62.0999	-111.395	56.5471	163.467	-134.592	115.131	-194.64	20.1569	24.7809	389.666	-227.347	-149.021	-106.091	394.499	-227.461	14.4029	87.9215	57.6837	-95.459	-61.3183	-29.2585	-135.845	149.513	75.5778	-106.636	78.8348
449	434.742	3.74155	3.79509	97.8935	79.7229	-90.3504	-169.228	-74.9262	137.747	78.9394	33.9902	62.2875	-110.529	55.5789	164.594	-135.939	115.185	-193.563	17.1123	27.4098	390.971	-228.342	-148.697	-104.86	392.816	-226.297	9.85395	93.8077	57.2776	-95.8553	-63.4238	-26.3804	-133.56	147.01	77.7025	-108.351	78.48
450	432.734	3.74723	3.78406	99.0225	79.8867	-90.0972	-165.177	-78.0294	136.06	80.001	34.6442	62.0291	-111.167	56.499	166.822	-138.25	115.304	-192.73	18.2275	26.8623	392.208	-230.621	-147.811	-100.969	388.933	-224.875	4.74974	102.659	56.4527	-95.9157	-64.7697	-24.1479	-134.499	148.3	73.6676	-104.729	78.2422
451	407.949	3.76876	3.80233	97.363	79.3882	-89.9703	-163.731	-79.1325	137.044	78.7807	35.2513	62.1779	-109.028	54.1539	165.865	-137.626	115.795	-192.233	15.7081	29.3719	393.957	-232.327	-147.059	-107.751	397.832	-229.626	11.5448	89.2854	57.6406	-97.0266	-58.6847	-27.6311	-134.026	147.227	71.6304	-104.354	78.36
452	424.494	3.78619	3.78614	99.0959	79.1417	-90.0524	-167.681	-75.9562	135.27	81.1179	34.1989	62.4524	-108.94	53.9918	166.771	-138.748	115.786	-193.153	23.2908	23.8879	394.906	-234.62	-144.883	-101.413	393.502	-229.911	1.35163	106.135	55.9215	-95.9203	-63.9163	-24.2327	-138.502	152.936	68.3188	-99.2864	78.0877
453	406.184	3.78505	3.78392	97.8109	77.9448	-89.7784	-169.712	-74.711	135.176	81.6892	33.92	62.4204	-109.072	54.1433	167.94	-140.153	116.036	-194.968	31.8171	17.2073	396.127	-236.925	-143.257	-108.227	402.369	-234.514	8.14268	92.5822	57.2505	-96.6405	-61.7378	-24.7945	-137.06	150.915	68.4626	-100.568	78.1446
454	453.33	3.78735	3.76577	97.9659	77.1401	-90.4583	-164.743	-78.6592	138.02	78.2833	34.5423	62.621	-107.484	52.371	167.403	-140.084	116.693	-196.112	37.16	13.9097	397.67	-240.004	-141.23	-105.383	400.26	-234.403	2.59317	101.117	56.579	-95.8322	-62.1635	-25.9591	-141.642	156.308	65.7923	-96.4905	77.8115
455	366.487	3.7949	3.74496	99.5768	78.0911	-88.3523	-163.388	-79.8793	132.766	83.846	35.9148	63.0089	-104.649	48.9295	164.017	-137.073	117.265	-195.794	36.8118	14.2072	397.96	-240.38	-141.098	-103.195	399.299	-234.541	-3.83076	109.344	55.9361	-98.4777	-67.7184	-14.6224	-133.726	148.787	66.921	-101.262	76.6167
456	328.59	3.79217	3.73665	97.7656	77.3548	-88.6675	-166.541	-77.3912	132.992	83.9475	35.0523	63.63	-104.425	46.8533	157.047	-130.385	118.349	-195.792	37.3253	13.8937	398.158	-240.721	-140.79	-109.852	408.224	-238.962	3.85581	94.7331	57.4017	-100.159	-61.2884	-17.2443	-133.174	147.893	63.9731	-101.052	76.3087
457	327.445	3.79995	3.74575	96.7107	77.0883	-89.9248	-172.644	-72.2703	134.614	82.814	33.3188	64.0362	-102.793	44.0817	152.687	-126.572	119.738	-194.94	30.6655	19.8062	396.603	-238.668	-141.496	-110.982	408.633	-238.835	8.53065	88.7796	57.5836	-101.5	-50.7648	-24.8675	-137.976	152.893	56.9501	-96.2349	75.9355
458	341.728	3.76906	3.68743	95.3938	75.6665	-89.666	-171.466	-73.589	133.413	84.0519	33.4032	64.155	-104.619	45.1004	150.845	-125.05	120.834	-199.635	51.5541	4.80114	400.688	-247.457	-135.144	-114.566	412.234	-244.953	6.06653	95.1076	60.0355	-99.257	-64.7197	-25.6255	-135.304	147.772	64.5138	-97.0578	79.6132
459	363.754	3.7926	3.70121	93.6444	74.2113	-90.5889	-178.38	-67.3295	136.903	80.9519	32.2364	64.2256	-106.657	47.2075	153.032	-127.408	120.85	-201.319	60.4167	-1.24215	405.43	-254.018	-131.442	-115.231	414.092	-247.178	6.70731	94.5147	59.7274	-98.7753	-66.4514	-26.1812	-141.137	154.838	67.6802	-97.682	79.0894
460	376.377	3.79462	3.70764	95.884	76.192	-89.7913	-170.781	-73.7744	135.437	81.5524	33.8085	64.2215	-107.252	47.3432	151.649	-125.973	121.032	-199.103	50.4175	6.27282	401.412	-247.909	-133.339	-116.994	415.755	-247.006	0.000679751	99.6499	60.3248	-98.1992	-72.7076	-23.0818	-140.186	154.13	73.3842	-100.78	78.9575
461	312.088	3.80453	3.7319	97.0066	78.1187	-89.9066	-171.389	-73.3133	135.837	81.1991	33.5754	64.1052	-110.195	50.3171	154.145	-128.222	120.581	-195.19	33.9518	18.6605	397.706	-241.299	-136.522	-117.792	416.863	-247.63	1.11713	97.7904	60.4599	-99.0345	-64.5951	-28.873	-144.16	158.147	67.9601	-97.2404	78.5686
462	263.336	3.81489	3.75169	96.977	78.8388	-90.2415	-175.534	-69.9378	134.444	83.3054	32.4248	64.1259	-110.186	50.4042	155.738	-130.106	120.977	-194.413	30.3034	22.6923	397.377	-240.908	-136.632	-117.729	417.315	-248.18	0.893576	98.1318	60.4019	-101.339	-57.6905	-29.6378	-138.779	151.114	63.4119	-97.2446	78.5807
463	333.749	3.80052	3.70907	95.5522	76.3336	-90.3374	-171.932	-72.8727	135.93	81.5298	33.0645	63.9839	-112.538	53.941	160.184	-134.711	120.323	-198.716	49.4052	8.57402	402.138	-249.19	-131.96	-117.926	416.709	-247.332	2.29409	96.3093	60.3844	-98.8494	-64.5874	-28.4124	-145.922	160.206	63.2315	-92.614	78.6121
464	516.953	3.70301	3.76937	93.3101	74.383	-88.5055	-167.838	-77.4655	127.299	89.6676	34.4147	63.1979	-119.789	62.1839	162.919	-136.428	119.128	-207.708	60.8875	-1.53244	411.125	-259.206	-122.095	-118.166	416.643	-247.265	3.63597	94.8043	60.3866	-97.6931	-59.1965	-28.2523	-151.606	168.583	77.8013	-110.272	76.8979
465	389.95	3.76247	3.73633	98.7988	81.9191	-91.0391	-170.127	-73.7665	140.867	76.1255	33.4668	62.7273	-122.518	66.9486	166.04	-139.382	117.725	-192.706	20.3453	31.0077	392.163	-234.422	-136.944	-115.052	413.628	-246.306	-1.4854	103.029	59.5839	-98.58	-67.0583	-23.68	-149.154	163.973	63.5418	-94.67	77.6795
466	347.007	3.78212	3.75203	97.5973	82.4077	-91.1765	-171.931	-72.087	141.818	75.3009	33.2553	63.0678	-119.689	63.6809	164.05	-137.851	118.199	-190.273	11.0979	38.9053	394.809	-236.836	-137.125	-119.55	418.445	-248.653	4.33035	94.3545	60.6126	-100.612	-59.5731	-25.5994	-141.954	154.02	56.9721	-92.6159	78.9765
467	381.465	3.78648	3.73027	98.2557	81.0472	-90.4767	-173.481	-71.3607	135.233	82.0965	32.8445	63.2836	-114.31	58.1181	162.657	-137.116	118.945	-191.651	18.7141	32.8933	397.064	-240.396	-135.521	-116.173	414.456	-247.211	0.441444	101.576	59.5512	-100.197	-61.8444	-23.6882	-142.917	155.651	52.8219	-87.9391	78.9918
468	376.019	3.79383	3.73004	98.1028	80.5957	-90.5036	-175.633	-69.6915	134.443	83.2846	32.4267	63.0798	-112.274	56.2072	163.555	-138.249	119.482	-191.897	20.6594	31.3459	399.221	-243.053	-134.821	-117.522	415.817	-248.098	3.12743	97.722	59.5968	-100.057	-64.7739	-20.3742	-140.576	153.148	52.7065	-87.7843	79.1889
469	380.757	3.79823	3.73758	97.4469	79.7995	-90.5196	-174.466	-70.6705	135.103	82.5038	32.6916	62.998	-108.791	52.9658	163.479	-138.421	119.897	-192.67	22.9531	29.9849	400.457	-244.919	-133.672	-117.929	415.591	-247.691	4.77712	95.4619	59.5501	-101.523	-60.4034	-20.8095	-137.862	149.518	51.1336	-88.4014	78.9701
470	414.661	3.79631	3.72043	96.7947	77.9724	-89.6754	-169.693	-74.8315	134.042	82.8611	33.9204	63.1729	-108.407	52.9991	165.809	-141.21	120.176	-195.885	35.3816	20.2699	401.882	-247.885	-131.303	-118.71	415.809	-247.506	7.02024	92.4334	59.6773	-100.657	-62.4399	-21.6751	-143.91	156.813	51.0422	-86.4562	78.6562
471	441.143	3.7986	3.71957	96.4821	77.3539	-90.0682	-171.088	-73.4885	134.95	82.2183	33.4545	63.0098	-108.609	53.3105	167.846	-143.341	120.571	-196.866	40.5258	16.6295	403.145	-250.229	-129.746	-117.533	415.23	-247.959	4.14089	96.757	59.2885	-101.208	-58.0173	-24.9953	-145.852	158.719	48.1569	-84.1511	78.5274
472	501.635	3.80723	3.70757	95.1589	75.6966	-90.2424	-174.004	-71.0283	135.405	82.0746	32.9921	63.1714	-105.246	49.5512	166.255	-142.289	121.404	-198.149	48.3325	10.9668	405.834	-254.622	-127.493	-117.022	414.107	-247.954	4.22485	97.8267	58.6831	-100.76	-59.2779	-25.7638	-153.021	167.565	44.4354	-78.5096	77.8362
473	529.099	3.81437	3.70764	94.166	74.8935	-90.3356	-175.34	-69.9631	135.672	81.9088	32.6162	63.1819	-104.993	49.4606	167.1	-143.293	121.508	-198.558	52.5957	7.87408	407.914	-257.643	-126.075	-116.088	413.255	-247.961	2.19119	100.962	58.2887	-104.721	-42.9242	-34.3115	-152.891	166.44	36.6322	-76.1663	77.1187
474	589.959	3.83218	3.72198	95.3683	75.3839	-90.9492	-179.73	-66.1026	136.697	81.351	31.652	63.465	-100.404	44.6517	164.779	-141.451	121.959	-196.687	44.8972	13.8775	405.659	-254.158	-127.49	-112.621	410.105	-247.275	-3.2925	110.037	57.337	-104.157	-44.0602	-36.1838	-162.127	177.161	36.8863	-73.5102	76.159
475	529.649	3.84135	3.72531	93.5825	75.0098	-91.1559	-177.96	-67.5412	138.027	80.0109	31.8203	63.8086	-95.272	39.6162	163.154	-140.505	122.21	-195.674	41.1351	17.142	404.462	-252.294	-128.141	-118.162	417.505	-250.603	3.36069	97.5611	58.7495	-106.207	-36.9726	-39.3115	-163.257	177.88	36.2284	-75.3649	75.2971
476	533.585	3.85112	3.74936	93.9151	76.6114	-91.0579	-178.106	-67.4908	136.552	81.5792	31.7819	63.9497	-91.1321	35.022	159.879	-137.698	123.045	-192.51	27.986	27.2924	401.574	-247.369	-130.433	-118.596	418.324	-251.165	4.29822	96.1139	58.778	-107.696	-34.6093	-37.2011	-157.132	170.978	34.2571	-76.3326	75.3796
477	574.496	3.85879	3.73232	93.8492	76.0327	-90.8116	-180.24	-65.7955	135.462	82.9215	31.4144	63.7557	-92.862	37.371	162.621	-139.894	122.261	-193.646	34.367	22.1604	403.638	-250.528	-128.828	-118.51	418.72	-251.733	4.1646	96.2387	58.6875	-107.392	-35.2133	-37.6131	-161.064	176.028	29.6442	-70.6927	75.3455
478	546.916	3.86888	3.75293	93.3039	77.1164	-91.5208	-187.259	-59.7198	135.709	83.4731	29.9033	63.705	-92.5485	37.063	162.874	-140.169	122.389	-191.748	26.5352	28.4766	401.997	-247.958	-130.082	-121.037	421.562	-253.133	9.45025	88.4513	59.166	-109.214	-29.9592	-38.5509	-155.886	170.289	26.6818	-70.7495	75.3812
479	625.007	3.87816	3.73775	92.3967	75.2776	-91.111	-183.464	-62.9558	134.74	83.9664	30.7861	63.9581	-84.9346	28.7476	156.094	-134.034	123.365	-194.368	36.1935	21.4393	404.223	-251.968	-127.497	-120.414	422.173	-254.079	7.36707	90.9709	58.9994	-109.656	-27.0835	-41.1589	-156.611	171.55	23.0723	-67.0957	75.4798
480	721.529	3.89322	3.74296	92.6908	75.5678	-91.1897	-182.537	-63.8845	135.869	82.7108	30.9572	63.9547	-80.3513	25.5347	156.604	-134.857	122.427	-193.092	33.3911	23.4492	403.257	-250.346	-127.612	-119.04	421.61	-254.849	4.49378	95.5986	58.4277	-108.525	-31.8706	-38.4951	-163.347	178.973	22.8708	-64.5664	74.9862
481	687.859	3.90309	3.76063	92.1707	76.3164	-91.6028	-186.051	-60.7658	135.934	83.1304	30.0831	63.9017	-80.1824	25.2694	157.162	-135.439	122.711	-190.98	25.3103	30.1313	402.041	-248.421	-128.562	-121.684	424.447	-256.312	10.0982	87.4871	58.8847	-108.229	-34.5213	-35.9065	-163.104	178.786	23.247	-64.6559	75.0246
482	575.953	3.92488	3.75201	90.5098	76.2161	-90.6744	-180.543	-65.6244	132.548	85.9712	31.1817	63.8645	-83.8933	28.2715	160.334	-138.48	123.842	-189.371	21.4766	33.4973	402.435	-248.787	-128.436	-124.971	424.232	-256.53	26.3823	69.9134	59.4869	-112.439	-25.6871	-38.8798	-159.177	174.041	24.1265	-71.2851	74.2823
483	741.058	3.95852	3.75816	91.4593	76.3893	-92.2987	-182.71	-63.2019	141.45	76.9911	30.7134	63.9815	-70.6128	15.2394	153.173	-132.787	124.92	-188.594	17.1599	37.9137	401.859	-248.34	-127.012	-122.864	424.481	-256.485	5.90938	92.6455	57.6723	-112.239	-22.9662	-38.6405	-159.872	174.599	25.0028	-71.4671	73.0641
484	736.034	3.99463	3.78655	91.0941	77.116	-91.5847	-181.063	-64.7048	139.662	78.6059	31.3213	63.681	-62.8825	7.59753	149.486	-129.595	125.805	-185.941	4.97978	49.0951	402.059	-248.719	-126.963	-122.622	424.002	-256.403	5.3209	93.8039	57.2005	-111.711	-24.6007	-38.537	-163.915	179.082	26.1308	-70.5795	73.0125
485	709.858	4.01377	3.77444	91.3375	77.3554	-90.8529	-177.271	-68.0518	136.573	81.1428	32.1919	63.6176	-53.3773	-1.23134	146.949	-128.467	127.228	-187.228	5.76223	49.7564	400.418	-248.271	-125.272	-121.847	423.701	-257.042	5.09946	95.0693	56.7477	-112.478	-22.4561	-38.8205	-158.093	173.915	16.7746	-62.256	73.666
486	707.179	4.01462	3.76262	91.8666	76.9196	-89.9573	-166.49	-77.0281	137.01	79.3846	34.3437	64.029	-53.6051	-2.41749	146.909	-129.298	130.154	-188.839	10.1043	47.3834	400.267	-249.604	-123.157	-121.312	423.704	-258.346	8.98192	92.069	56.1996	-106.825	-44.7591	-26.8271	-168.189	185.225	17.9373	-55.73	74.6027
487	667.078	4.02594	3.74045	92.2541	76.9497	-90.0337	-171.363	-73.3177	134.028	83.1325	33.1541	64.1918	-50.9481	-5.94172	146.372	-129.885	132.73	-190.869	14.2895	45.3433	399.189	-250.104	-120.997	-119.49	423.044	-259.812	7.87095	95.5193	55.1214	-109.569	-36.7917	-28.7787	-159.724	176.512	8.68514	-50.8655	75.0172
488	582.863	4.05098	3.73948	92.43	76.787	-89.8399	-169.263	-75.0473	135.436	81.3881	33.8759	63.7316	-43.9923	-12.4896	144.324	-128.17	133.522	-192.181	19.0848	41.1573	399.156	-250.245	-120.205	-117.745	423.156	-262.086	5.78877	99.9174	53.9493	-112.635	-25.4009	-36.5757	-152.457	169.884	-2.54724	-42.1535	75.5848
489	584.612	4.04845	3.73513	92.9308	76.2336	-88.8212	-160.887	-82.2309	133.202	82.7668	35.6247	63.6952	-42.1421	-14.8041	143.664	-127.605	134.508	-194.447	26.2088	35.2876	399.803	-251.328	-119.078	-115.478	421.754	-262.302	0.315113	107.842	53.6097	-114.081	-20.9954	-40.3085	-152.494	170.122	-3.74718	-41.7873	75.5364
490	496.675	4.03829	3.71264	90.8048	74.6335	-88.5743	-154.784	-87.7031	130.248	85.0864	36.4169	63.5326	-40.1079	-16.6818	142.569	-126.646	134.815	-195.946	32.5745	30.0621	400.499	-252.577	-117.927	-122.893	430.655	-266.973	14.6164	86.5201	55.3007	-111.854	-28.1647	-36.7046	-157.456	174.878	-5.62618	-38.0508	75.9146
491	458.204	4.05046	3.72181	89.8803	75.2892	-88.6839	-152.509	-89.3212	130.404	84.3883	36.8249	63.8865	-43.109	-14.5268	142.88	-127.056	136.007	-195.497	30.5557	32.2284	398.399	-250.71	-117.688	-126.109	431.104	-266.627	28.4507	70.6581	55.822	-116.419	-14.7678	-43.2772	-146.049	163.604	-12.3851	-37.907	75.899
492	505.875	4.05449	3.67434	90.3293	75.1856	-89.4035	-156.077	-85.1541	131.573	82.5676	36.6195	63.3145	-37.704	-18.3579	139.326	-124.047	135.853	-194.947	29.4189	33.2316	398.309	-250.629	-117.447	-123.405	429.005	-268.119	24.7918	78.832	53.8502	-115.986	-19.4298	-37.5367	-147.84	165.073	-11.1691	-39.9648	75.8426
493	507.244	4.06744	3.66306	90.064	75.6257	-89.9516	-159.92	-81.2083	131.727	82.2183	36.0774	63.2741	-36.6168	-19.2034	137.775	-123.089	136.935	-194.725	26.0564	37.4983	395.367	-248.641	-116.509	-123.372	426.961	-268.254	31.2378	73.6991	52.9282	-116.977	-17.826	-37.0344	-146.117	163.464	-12.0546	-41.32	75.741
494	498.127	4.09888	3.65791	89.8106	76.4716	-90.3849	-167.011	-75.1794	131.455	83.398	34.5205	63.5859	-37.6395	-19.5159	137.846	-123.691	139.341	-193.551	18.652	44.7898	395.145	-248.931	-116.311	-122.09	422.833	-267.762	38.5187	70.0105	50.9125	-118.871	-11.5337	-40.7387	-140.195	157.965	-13.3465	-43.0619	75.5959
495	522.502	4.10987	3.64621	89.794	76.078	-90.8281	-173.629	-69.5201	131.333	84.291	33.1183	63.6929	-36.7601	-20.3916	137.509	-123.947	140.48	-194.735	20.2744	44.5352	395.977	-250.924	-114.735	-118.89	416.38	-266.738	40.047	74.3414	47.7686	-118.37	-8.34723	-45.4271	-135.525	153.159	-10.4744	-46.5159	75.4181
496	570.866	4.11864	3.63315	91.3348	75.2479	-90.7931	-171.774	-70.9321	131.851	83.456	33.5319	63.8498	-37.646	-20.4591	137.625	-124.264	142.079	-195.41	23.5508	41.5633	396.399	-251.42	-114.33	-109.61	399.346	-260.709	38.0359	88.7032	41.008	-114.976	-20.3782	-36.3932	-149.317	165.57	-0.687207	-55.0989	74.8483
497	535.804	4.13046	3.62818	89.1967	74.7742	-90.9544	-174.009	-69.1159	132.011	83.6172	33.061	63.6275	-34.4	-23.2852	137.164	-123.936	142.243	-195.445	23.0544	42.1249	396.486	-251.629	-114.203	-118.401	418.267	-270.777	39.9935	76.0155	46.5845	-116.023	-16.559	-41.2005	-148.073	165.455	-6.88127	-47.2572	74.9855
498	578.066	4.14049	3.61245	90.444	74.8227	-90.9393	-175.534	-68.1014	131.005	85.0401	32.5913	63.9763	-36.7386	-22.6467	137.42	-124.496	144.671	-196.62	25.9876	40.0232	397.26	-252.965	-113.444	-114.514	411.531	-268.871	38.5494	82.8531	43.5098	-114.758	-22.7029	-37.3557	-149.531	166.997	-7.58357	-45.137	75.077
499	577.388	4.15178	3.61172	90.028	75.2363	-90.6597	-176.138	-68.3956	129.748	87.1885	32.0128	64.906	-44.9527	-17.7687	139.372	-126.496	148.31	-195.329	18.4706	46.8864	396.671	-252.316	-114.011	-114.889	409.863	-268.636	44.7989	77.5073	42.6548	-114.365	-23.8901	-35.6466	-156.074	172.967	-1.09261	-52.9571	74.2709
500	543.84	4.16062	3.61013	88.2034	73.8117	-90.2726	-172.329	-71.9526	131.74	85.062	32.9241	64.0642	-35.61	-25.378	137.795	-124.922	146.995	-195.808	21.1751	44.065	397.229	-252.656	-114.035	-117.997	413.634	-270.544	50.1854	69.2417	43.9826	-115.762	-19.3201	-38.2919	-159.534	176.55	0.990736	-56.8355	73.4549
501	506.9	4.16484	3.59678	87.8644	72.5135	-90.0412	-168.76	-75.044	131.623	84.8826	33.5001	64.3564	-37.8404	-24.6794	138.071	-125.238	148.849	-197.105	26.0822	40.0151	397.943	-253.867	-113.171	-114.753	406.962	-268.127	50.856	73.0867	41.166	-118.004	-12.0613	-40.3332	-161.759	177.864	11.3522	-71.9733	72.1542
502	513.219	4.16983	3.59643	88.8767	72.9166	-90.2723	-170.114	-73.6084	133.232	83.1516	33.4793	63.8979	-32.9457	-27.7949	137.174	-124.704	147.677	-196.579	24.2326	41.6847	397.984	-253.928	-113.252	-110.58	400.302	-266.109	45.8731	83.2408	38.0549	-117.205	-14.0313	-40.2505	-166.464	182.772	9.34442	-68.3163	72.1597
503	514.203	4.18511	3.59845	87.5374	72.4717	-90.4583	-169.439	-74.1065	135.532	80.9178	33.5044	64.1895	-34.8603	-27.4099	137.527	-124.897	149.273	-196.37	23.5125	42.4952	397.747	-253.86	-112.937	-115.516	409.764	-271.152	51.1813	72.4872	41.0041	-116.165	-17.5137	-38.2115	-167.475	183.647	11.0175	-68.8096	72.1986
504	532.137	4.18678	3.58678	87.382	72.3341	-90.3843	-169.152	-74.5002	135.892	80.6799	33.5225	63.6585	-28.8329	-32.0267	136.89	-124.282	148.131	-196.301	23.4676	42.5775	397.834	-254.022	-112.811	-116.434	412.168	-272.855	49.9847	72.7099	41.3454	-115.547	-20.9276	-34.8092	-165.914	181.732	11.5013	-69.0646	72.3134
505	511.195	4.19866	3.58144	86.5533	71.2578	-90.1649	-167.525	-76.158	135.576	81.0185	33.7424	63.0282	-21.7177	-38.0918	135.78	-123.224	147.43	-197.204	27.2013	39.4719	397.997	-254.543	-112.046	-115.747	407.955	-271.197	54.6238	70.336	39.6538	-116.941	-15.5039	-39.1908	-171.567	187.85	13.6936	-73.0508	71.3243
506	537.664	4.21945	3.58972	86.6069	70.7056	-89.7916	-167.374	-76.6912	135.646	81.1142	33.9376	62.5602	-15.6326	-43.6971	134.991	-122.545	147.267	-197.856	30.239	36.985	397.682	-254.603	-111.085	-114.482	404.58	-271.028	56.7063	71.1682	37.4895	-116.006	-19.0206	-37.3598	-174.333	190.658	15.9624	-74.5968	71.1066
507	550.292	4.25235	3.57142	86.1389	69.9377	-89.3612	-167.557	-76.7586	134.465	82.4176	34.1212	62.367	-12.6058	-47.5064	133.266	-120.776	148.09	-199.293	33.4335	35.2148	399.783	-257.713	-109.529	-114.232	405.092	-272.615	57.7547	70.5523	36.2351	-115.803	-19.9193	-36.6229	-174.843	191.337	16.3618	-74.8686	71.0346
508	604.005	4.25283	3.55145	85.6095	68.8746	-89.981	-171.693	-73.0236	136.359	80.7731	33.4584	62.5109	-14.8413	-46.4779	131.872	-119.735	149.457	-200.626	40.5119	29.5288	401.633	-260.514	-107.963	-116.741	411.242	-277.39	54.6274	71.8399	37.6173	-116.863	-17.163	-39.072	-171.802	188.495	12.8044	-71.359	71.099
509	623.324	4.25877	3.54728	86.6193	68.9596	-88.7258	-168.694	-75.9383	132.595	84.4293	34.3687	61.4838	-6.68349	-52.7248	129.167	-116.554	147.045	-200.744	42.4685	28.2645	403.056	-262.414	-107.375	-111.68	403.908	-274.608	48.1248	83.0134	32.491	-116.437	-13.8831	-41.0356	-169.916	187.316	10.9755	-70.2988	71.5099
510	739.33	4.26391	3.53421	85.3709	67.5349	-89.7721	-171.96	-72.911	135.449	81.8773	33.2991	60.276	1.21614	-59.5296	126.79	-113.466	145.679	-202.025	51.164	21.9311	404.845	-266.373	-104.41	-115.457	409.044	-277.613	53.8068	74.0341	34.2597	-116.119	-16.2127	-38.0032	-168.621	185.847	6.98575	-67.1158	71.9441
511	669.441	4.27572	3.54408	85.6362	68.9517	-89.9737	-173.617	-71.541	135.449	82.1213	32.87	60.1154	2.47632	-60.6364	126.959	-113.495	145.368	-198.766	39.9755	30.9251	399.919	-259.734	-106.276	-115.231	408.892	-277.789	54.0285	73.9001	34.1446	-116.374	-17.8896	-34.2037	-171.068	187.352	13.4742	-75.0329	71.481
512	160.318	4.28088	3.5558	85.1065	68.6984	-90.0338	-169.631	-74.6829	139.274	78.4299	32.8941	60.9312	-0.177155	-59.2057	129.316	-115.728	147.097	-198.958	42.3473	29.1832	400.013	-260.33	-105.372	-115.493	409.82	-278.435	53.7671	73.6686	34.4433	-120.443	-1.95294	-44.7033	-167.425	184.732	7.94558	-72.886	71.4288
513	151.72	4.27099	3.55249	84.6382	66.1363	-90.598	-174.244	-70.464	142.767	75.1957	32.3283	61.3057	-3.04869	-57.0271	129.373	-115.984	147.971	-204.363	61.9905	14.1172	406.861	-270.854	-100.765	-112.843	408.8	-278.434	45.4956	84.1295	33.2671	-122.026	2.67928	-46.8977	-163.158	180.764	7.0693	-72.3384	71.5262
514	168.229	4.28218	3.54828	84.3102	66.548	-90.0718	-170.708	-73.1298	136.378	80.0655	33.766	61.7122	-9.14774	-51.306	127.435	-114.77	149.047	-203.206	56.7405	18.1451	403.361	-266.173	-101.812	-115.628	411.205	-280.036	54.3299	73.4578	35.2387	-123.645	3.84823	-46.7372	-164.094	180.951	11.8212	-79.6203	71.0248
515	147.648	4.32191	3.5616	85.0754	66.6233	-88.0847	-161.999	-81.2203	128.36	87.0078	36.0021	60.4228	1.22029	-59.8851	127.475	-113.854	147.115	-203.869	59.6008	16.0179	404.316	-267.237	-101.607	-109.541	400.706	-275.136	53.2061	80.7017	30.5388	-124.863	6.16157	-48.2774	-163.343	180.091	13.8581	-82.6301	70.8291
516	174.085	4.33831	3.56988	84.8701	65.4627	-90.1086	-173.632	-70.4818	137.465	78.9089	33.814	60.3075	1.40499	-60.8018	126.582	-112.761	147.648	-205.037	63.756	12.9538	407.277	-271.009	-100.835	-106.599	404.135	-278.362	41.3177	93.4757	30.1332	-123.24	0.767123	-43.3324	-169.689	185.038	19.6522	-85.2058	70.7715
517	157.83	4.36396	3.57228	83.4405	63.4841	-91.2909	-176.356	-67.4484	142.777	73.8219	32.8101	61.1724	-1.57974	-58.7907	129.445	-115.644	148.55	-208.406	76.6194	4.17177	415.56	-283.184	-96.3783	-104.698	406.33	-280.255	30.9957	104.778	29.1508	-124	5.6194	-47.8836	-165.848	182.212	22.1355	-85.3262	69.7736
518	224.597	4.40877	3.59682	80.8872	60.789	-90.9199	-174.087	-69.4467	140.149	76.0427	33.4963	61.8371	-4.97141	-56.641	130.568	-116.751	149.732	-213.714	92.7712	-6.43287	427.28	-300.577	-89.279	-103.953	409.151	-281.887	29.8448	105.269	29.6151	-124.076	6.48159	-48.3832	-161.838	178.555	23.3719	-84.7788	69.8612
519	297.245	4.41382	3.59375	80.6649	61.095	-90.529	-173.553	-70.7605	136.843	79.906	33.1992	62.4241	-7.41853	-55.5823	132.212	-118.449	150.784	-213.531	92.6187	-6.40495	425.571	-298.938	-88.8351	-107.42	420.373	-287.698	26.1662	103.741	32.9099	-121.588	3.88568	-48.6022	-163.486	181.05	16.6457	-74.9908	70.5473
520	317.305	4.45302	3.63702	79.4564	60.7863	-90.6474	-173.44	-70.2965	139.427	76.957	33.5453	62.698	-7.87071	-55.6296	133.491	-119.705	151.046	-215.039	98.6259	-10.0489	431.098	-307.076	-85.2461	-112.294	438.602	-297.461	21.7812	99.8035	38.5393	-118.348	-3.88439	-44.5438	-161.107	178.011	4.56573	-57.224	72.6819
521	332.577	4.44063	3.64027	79.003	60.8306	-91.4643	-176.371	-66.7003	142.119	73.878	33.1951	62.8252	-8.42631	-55.0584	133.182	-119.454	151.312	-215.124	98.7404	-11.6355	429.728	-305.222	-84.4778	-114.132	442.132	-300.736	23.2151	98.5292	39.674	-119.34	-1.27604	-45.5337	-157.794	174.78	4.09955	-58.2654	72.5895
522	332.86	4.44705	3.63934	77.7212	60.0388	-90.4483	-171.529	-72.196	140.523	76.0377	33.7959	62.7959	-7.40021	-55.9519	133.508	-119.015	150.652	-215.597	99.1321	-10.9842	429.798	-306.224	-83.2001	-116.518	448.73	-304.447	25.6543	91.516	41.4969	-118.106	-4.81031	-43.009	-164.58	181.38	7.22662	-59.7629	72.3867
523	342.755	4.45914	3.63938	77.8547	60.3506	-90.5258	-172.201	-71.8068	138.944	77.7183	33.5399	63.2475	-10.5782	-53.781	133.624	-119.263	151.603	-215.542	99.6927	-11.4725	429.829	-306.469	-82.8138	-116.491	449.882	-305.225	25.367	91.4659	41.7368	-119.604	-1.55134	-44.473	-161.178	178.367	4.40224	-57.7423	72.3344
524	357.036	4.50019	3.69706	78.7338	61.039	-90.7289	-177.39	-67.3714	140.393	76.8328	32.7652	64.1856	-17.295	-49.3129	134.101	-119.963	153.745	-217.734	105.742	-14.9808	436.739	-316.143	-78.8938	-116.05	451.288	-306.444	22.625	94.2757	41.8246	-117.461	-7.82863	-43.1444	-158.355	175.98	-9.34172	-38.149	74.1893
525	288.216	4.46561	3.65201	78.3005	61.7537	-90.4514	-171.791	-71.9586	137.247	78.9659	33.8702	63.8284	-14.8314	-50.3963	133.998	-119.749	152.119	-214.412	100.661	-13.0554	425.742	-302.58	-83.5051	-119.25	455.338	-308.486	30.3273	83.543	43.1803	-118.484	-3.50871	-46.4014	-156.693	174.965	-8.2273	-41.8453	72.884
526	269.656	4.46291	3.64592	78.4118	62.0786	-90.3795	-167.433	-75.1738	137.177	78.1598	34.8103	63.3808	-11.5519	-52.6816	133.849	-119.494	151.476	-213.436	98.5335	-11.7099	422.618	-298.648	-84.1996	-120.248	454.936	-308.078	33.4341	80.0267	43.2051	-117.822	-4.82128	-47.3184	-161.056	179.893	-10.0972	-38.9036	72.777
527	229.881	4.46255	3.63624	79.2676	62.9697	-90.0894	-167.312	-75.4889	135.475	79.862	34.8718	62.824	-6.718	-56.4249	134.159	-119.514	150.265	-212.06	93.4632	-8.41761	417.67	-291.606	-86.913	-120.291	454.991	-308.269	34.1765	79.3583	43.3182	-116.547	-9.11605	-47.2539	-164.892	184.026	-10.6429	-36.0253	72.7056
528	209.803	4.4379	3.60365	78.864	62.8819	-90.3936	-168.549	-74.4135	137.056	78.6014	34.3834	62.1571	-1.68293	-59.9334	134.207	-119.445	149.049	-210.666	90.1567	-6.57329	415.05	-287.55	-88.9072	-121.682	452.331	-306.286	38.4337	75.3447	42.8621	-117.876	-4.51513	-50.5332	-167.899	187.842	-8.6516	-40.4874	71.3605
529	214.693	4.44198	3.59796	78.51	62.2775	-90.7493	-171.571	-71.5489	138.015	77.7214	33.9034	61.935	-0.0505663	-61.1513	133.886	-119.264	149.265	-211.016	92.4275	-8.30921	416.444	-289.593	-87.9266	-121.061	448.838	-304.288	38.1824	77.2339	41.8069	-118.153	-3.0024	-54.1476	-177.591	199.243	-8.95216	-38.5851	70.2778
530	233.938	4.42441	3.57931	79.9815	63.5606	-90.9031	-173.306	-70.018	138.055	77.9731	33.3813	61.604	2.37315	-63.0192	133.608	-119.055	149.251	-210.158	90.5035	-7.01057	414.128	-286.599	-88.3225	-118.825	445.077	-303.104	31.9899	86.3821	40.0409	-122.324	8.35933	-61.7267	-168.93	192.762	-14.7047	-35.4312	69.9484
531	262.982	4.40946	3.57272	81.8578	64.7921	-90.9945	-170.644	-71.3073	137.568	77.0437	34.5506	61.8891	-1.33336	-57.9454	133.194	-119.144	148.783	-209.19	87.9449	-5.69648	411.301	-282.469	-89.7159	-115.504	439.017	-300.396	25.5478	96.5939	37.8667	-124.269	13.1028	-63.7221	-160.565	184.838	-15.094	-37.3017	70.033
532	252.977	4.39713	3.57151	82.0244	64.2764	-91.2535	-171.275	-70.052	137.702	76.1373	34.9279	62.3529	-6.25104	-52.008	132.546	-119.062	148.547	-210.211	91.9658	-8.73323	415.001	-287.273	-88.7574	-113.239	433.498	-297.648	22.569	102.45	36.0412	-124.042	12.2913	-62.5346	-160.287	184.157	-13.9746	-38.9247	70.13
533	237.238	4.39031	3.56719	79.2277	63.1039	-91.0763	-171.785	-70.2882	137.17	77.3815	34.4293	62.5972	-7.01383	-51.1855	134.059	-120.444	148.412	-210.372	93.8415	-10.2941	416.269	-288.937	-88.3288	-119.581	445.572	-304.25	33.7975	84.0329	40.2484	-124.028	11.5477	-61.6907	-161.072	184.905	-13.8839	-39.4152	70.1363
534	258.567	4.38966	3.56522	81.4003	63.8669	-91.3358	-172.335	-69.1473	137.161	76.6876	34.7338	62.6828	-9.08826	-49.1852	132.416	-119.28	149.099	-210.201	94.7879	-11.1972	416.773	-289.532	-88.1142	-114.302	433.672	-297.956	25.4199	99.2642	36.1219	-125.496	14.1567	-62.1681	-156.709	180.901	-14.5411	-40.291	70.174
535	259.663	4.39033	3.55273	82.3486	64.2764	-91.5402	-171.793	-68.9502	138.349	74.9051	35.2133	62.8525	-11.1442	-47.3621	130.903	-117.98	149.391	-209.688	89.929	-7.65749	414.638	-286.079	-89.3249	-112.86	428.534	-295.208	25.9678	101.029	34.5003	-123.746	10.1164	-60.6373	-165.113	189.093	-13.3633	-40.4908	70.059
536	261.083	4.3934	3.54388	79.878	63.1207	-91.4624	-172.353	-68.8671	137.816	75.9552	34.7328	62.5225	-8.12046	-50.5639	131.118	-118.008	149.428	-209.785	93.2099	-10.2634	417.754	-289.995	-88.4281	-118.161	439.638	-301.019	33.1316	87.8661	38.3077	-125.04	11.2959	-59.5626	-159.875	183.904	-13.4595	-41.9011	70.1638
537	258.532	4.39341	3.54599	79.0182	62.4065	-91.5069	-172.582	-68.504	137.647	75.8948	34.8522	63.0335	-12.0623	-46.435	131.943	-119.039	149.478	-210.518	96.0767	-12.2776	420.566	-293.738	-87.2451	-119.259	441.499	-302.153	34.7934	84.9564	39.0337	-124.595	9.58339	-57.7636	-159.659	183.206	-12.0242	-43.3651	70.2553
538	261.174	4.39074	3.53408	79.3686	62.6722	-91.2528	-170.889	-69.9478	137.783	75.6692	35.2816	63.4766	-15.7111	-43.6538	130.637	-117.644	149.842	-210.069	93.4231	-10.2705	419.012	-291.428	-87.6729	-119.759	440.902	-301.943	36.5842	83.0606	38.9696	-123.287	5.80366	-55.6942	-163.699	186.856	-11.604	-42.874	70.2453
539	241.983	4.40102	3.54172	78.1824	61.8328	-91.225	-169.99	-70.9183	138.041	75.6013	35.1923	63.6348	-16.3198	-43.0774	132.148	-119.049	149.785	-209.887	95.8846	-12.207	421.448	-294.514	-86.8064	-120.653	439.336	-300.544	42.1888	77.1176	39.0106	-123.402	7.09912	-60.0488	-176.055	201.138	-13.1287	-39.2333	69.0676
540	240.658	4.40644	3.55084	78.2605	62.1313	-91.2788	-171.397	-69.9029	137.514	76.3643	34.8297	63.5252	-15.3108	-43.4537	133.018	-119.857	148.89	-209.267	96.6347	-13.0632	421.81	-294.841	-86.5292	-119.782	433.099	-296.653	46.7812	74.7006	37.4762	-125.48	12.9811	-65.898	-175.116	202.252	-17.9503	-34.9395	68.6214
541	220.086	4.41353	3.56322	78.8663	63.3428	-91.3276	-171.306	-69.9234	137.464	76.3957	34.764	63.7269	-16.5821	-42.4924	133.919	-120.813	149.333	-207.798	92.9809	-11.1082	418.401	-289.73	-88.5943	-119.454	427.401	-292.88	54.2784	68.6251	36.3012	-128.815	22.5614	-74.8447	-170.591	200.8	-22.7384	-31.662	67.7423
542	166.779	4.43078	3.57936	79.7721	63.7307	-91.4793	-172.657	-68.663	137.187	76.6241	34.5699	62.9033	-10.3942	-47.4061	133.363	-120.068	147.795	-207.597	94.646	-12.5439	419.704	-291.355	-88.107	-115.302	412.863	-284.877	57.4107	72.2075	31.5737	-130.349	27.3645	-81.193	-169.606	202.093	-26.1274	-27.9282	66.6696
543	158.476	4.44631	3.58344	79.92	63.793	-91.5305	-173.048	-68.23	137.043	76.6452	34.5798	63.0917	-11.4542	-46.5641	133.636	-120.187	147.745	-207.011	90.3481	-9.33666	416.906	-287.33	-89.7764	-115.302	411.733	-284.023	60.468	69.2887	31.1751	-128.131	23.7487	-78.642	-173.586	204.412	-21.6314	-32.511	66.7477
544	174.457	4.4432	3.58237	79.6943	63.9777	-91.748	-171.406	-68.883	138.291	74.5667	35.2275	63.4562	-14.6268	-43.268	134.044	-120.88	148.089	-206.794	90.1059	-9.31075	416.827	-287.058	-89.9267	-116.227	413.955	-285.295	61.461	67.1125	31.9524	-129.639	27.8769	-80.9491	-166.72	198.041	-21.9557	-33.363	66.7741
545	183.025	4.41731	3.56008	79.5471	63.7953	-91.9692	-175.574	-65.9173	138.607	75.413	33.8791	63.577	-14.9676	-43.0108	135.047	-121.919	148.292	-207.378	92.8189	-11.9621	418.728	-289.65	-89.2964	-116.914	413.33	-286.178	59.2348	70.9746	32.0029	-131.168	30.6424	-84.045	-164.865	196.8	-23.229	-32.4045	65.958
546	178.855	4.40869	3.55173	79.1862	63.8102	-91.992	-177.81	-64.4239	137.286	77.3438	33.0973	62.7557	-8.80993	-48.136	134.226	-121.136	147.565	-207.653	91.3218	-10.5586	418.981	-289.891	-89.7937	-118.081	413.703	-286.13	62.0467	67.6541	32.3117	-131.222	31.9793	-86.8788	-167.204	199.936	-24.2589	-31.1074	65.2904
547	191.417	4.41949	3.55243	79.2693	64.246	-91.9836	-178.722	-63.7776	137.564	77.292	32.9223	62.5944	-7.55843	-50.0367	133.692	-120.522	148.186	-207.439	92.5622	-11.6794	419.265	-290.367	-89.427	-118.505	413.044	-286.156	63.0958	67.1379	31.7827	-133.313	37.9456	-92.8614	-162.004	196.652	-27.354	-27.8588	64.4592
548	210.407	4.42733	3.55454	79.1602	64.4455	-91.9731	-176.828	-64.809	137.538	76.4089	33.8042	63.0132	-11.3474	-46.1419	133.833	-120.897	148.438	-206.933	92.02	-11.755	418.702	-289.27	-90.1277	-119.014	414.6	-287.039	64.7818	64.4166	32.4868	-134.279	39.6335	-93.5604	-157.934	192.965	-27.1833	-28.7002	64.4255
549	193.508	4.4602	3.57379	77.9838	63.2239	-92.3187	-178.783	-63.0567	140.918	73.2294	33.5583	63.0371	-10.9303	-47.5841	134.045	-120.831	149.056	-208.537	97.9945	-15.8737	424.165	-296.725	-88.1162	-118.181	412.57	-285.869	66.5369	63.6277	31.8165	-133.432	39.6825	-96.1205	-160.897	196.428	-25.7167	-27.6162	63.3989
550	194.832	4.48568	3.58862	77.969	63.5716	-92.5186	-178.804	-62.586	141.034	72.6658	33.7477	62.7822	-8.79337	-49.8695	133.832	-120.414	149.031	-208.297	98.2451	-15.9031	422.948	-295.764	-87.334	-119.097	412.643	-284.831	68.865	60.1531	32.0843	-134.543	42.8174	-97.5342	-152.912	189.352	-25.8514	-28.3097	63.3555
551	100.876	4.52077	3.62252	78.4885	63.8477	-92.4699	-178.604	-62.735	141.275	72.3468	33.8999	62.8321	-8.79286	-50.5738	133.781	-120.134	149.383	-208.767	100.719	-17.6648	424.628	-298.265	-86.3747	-116.197	403.086	-279.426	73.3913	59.8146	29.0612	-134.415	44.4751	-102.67	-160.226	198.79	-29.7071	-21.9476	61.7881
552	88.2064	4.54193	3.6385	78.9213	64.6421	-92.8103	-180.055	-61.1354	142.729	70.7594	33.7613	62.836	-8.54823	-51.3289	133.755	-120.039	149.772	-208.555	101.522	-18.2182	423.53	-297.689	-85.5082	-115.961	400.229	-277.449	74.4107	59.5269	28.1195	-135.827	52.4537	-111.934	-156.909	198.773	-31.8172	-18.2975	59.8728
553	92.1386	4.53701	3.62908	79.5712	65.282	-92.6484	-178.154	-62.8164	141.212	72.1205	33.9601	62.2891	-4.49244	-54.6809	133.505	-119.69	149.129	-207.195	97.6505	-15.6122	420.189	-293.169	-87.1856	-115.457	399.951	-277.659	73.6624	60.6905	27.737	-136.555	53.7517	-112.369	-154.809	197.12	-31.736	-19.3337	59.8777
554	102.445	4.52393	3.61621	79.3825	65.0835	-92.4654	-172.922	-66.4194	140.574	71.2922	35.5471	62.6558	-8.82661	-50.1452	132.211	-118.911	149.494	-207.689	100.388	-17.6388	422.996	-296.78	-86.3777	-114.653	399.568	-278.016	71.3624	63.6682	27.2079	-137.717	58.2012	-115.71	-150.86	192.977	-30.8285	-20.5643	59.7618
555	101.307	4.54409	3.63138	79.2835	64.935	-92.4455	-173.135	-66.1828	140.126	71.6186	35.5966	62.4131	-6.44531	-52.5147	132.348	-118.762	149.198	-207.305	99.7873	-17.3714	421.657	-295.172	-86.612	-114.067	399.364	-277.979	72.1057	63.2167	27.0657	-137.29	57.0259	-114.592	-153.696	195.441	-29.526	-21.628	59.7866
556	128.749	4.5483	3.6174	78.6991	64.5415	-92.1903	-170.376	-68.7683	138.962	72.7307	35.848	61.7059	-1.55539	-56.1633	132.747	-118.686	148.103	-208.035	102.084	-17.629	424.145	-299.448	-85.1564	-113.685	400.071	-278.723	71.5886	63.9042	27.0234	-137.974	59.9563	-116.875	-151.302	192.956	-28.6547	-22.5914	59.6861
557	190.699	4.5502	3.5986	77.2383	63.3548	-92.065	-168.632	-70.4596	138.102	73.5997	35.9125	61.345	2.07924	-59.5666	133.14	-118.894	147.574	-207.498	100.431	-16.264	422.474	-297.569	-85.5783	-117.12	405.276	-280.817	73.2601	59.0329	29.2982	-136.032	56.0887	-114.022	-160.862	201.24	-21.5247	-29.9167	58.8817
558	223.545	4.53989	3.56691	76.4703	62.1692	-91.9506	-170.939	-69.184	137.272	75.3211	35.0388	61.1826	3.62089	-61.1088	133.038	-118.779	147.459	-207.692	101.816	-17.0451	424.863	-300.65	-84.9406	-117.777	406.541	-281.736	69.3201	62.7354	29.5037	-135.967	54.0405	-110.429	-164.143	203.148	-15.822	-36.8036	58.844
559	286.415	4.53798	3.52729	76.1365	61.4971	-91.6315	-173.256	-68.3235	136.543	77.3998	34.0441	60.922	6.82674	-64.8051	133.836	-119.226	147.386	-206.134	100.056	-16.0562	423.599	-298.691	-85.8276	-118.857	410.267	-284.403	64.7876	66.2081	30.2306	-136.674	51.5128	-104.939	-167.935	205.452	-10.0115	-44.7608	58.9588
560	267.975	4.5564	3.53891	75.6534	61.2137	-91.4587	-175.308	-67.2752	136.29	78.5964	33.3433	60.4376	11.1164	-68.2258	134.682	-119.345	144.964	-205.687	104.355	-18.926	428.445	-305.016	-83.5556	-117.952	405.94	-282.003	68.0911	64.4163	28.8959	-138.918	54.3523	-104.903	-160.313	198.499	-12.4786	-43.9985	59.4976
561	334.483	4.52447	3.48597	75.4472	61.0983	-90.9277	-172.258	-70.7586	135.674	79.8902	33.444	59.9826	15.0966	-71.5257	135.699	-119.851	143.496	-205.44	104.898	-19.3491	429.677	-306.376	-83.3297	-119.569	409.126	-284.224	63.2252	68.1329	29.6113	-139.864	56.316	-105.282	-154.738	192.995	-11.0522	-47.098	59.6876
562	309.607	4.52244	3.49222	74.1346	58.9858	-90.3502	-168.824	-74.4539	135.805	80.1635	33.9777	60.3969	12.6333	-70.3687	135.962	-120.327	145.211	-206.966	108.146	-21.6619	432.6	-310.315	-82.3469	-120.251	407.746	-283.073	63.9341	67.5297	29.4957	-136.171	46.5381	-98.1917	-172.551	207.887	-1.55439	-55.3799	58.7869
563	296.933	4.51587	3.48892	74.8253	59.2409	-89.8661	-167.501	-76.2914	135.463	80.9956	34.1485	60.4061	13.1046	-71.3226	136.2	-120.485	145.584	-206.637	109.652	-23.1485	432.906	-310.733	-82.0628	-118.251	404.179	-281.835	61.164	72.6713	27.7379	-138.357	49.3915	-97.411	-166.194	201.717	-1.29225	-57.5536	59.4016
564	324.913	4.54492	3.49986	75.3161	60.3219	-90.1959	-171.65	-72.3441	136.545	79.8419	33.8282	60.1992	14.4888	-71.9842	136.329	-120.278	143.888	-204.812	110.91	-24.6694	433.276	-310.958	-81.6668	-117.572	403.974	-281.856	61.5556	72.7009	27.4903	-142.109	56.4695	-101.72	-152.906	191.063	-8.31816	-51.394	59.6768
565	300.538	4.5566	3.51219	75.0058	60.0581	-90.0911	-166.727	-76.2532	136.182	79.4733	34.7139	60.0747	15.8973	-73.1018	136.803	-120.341	142.967	-203.719	109.951	-24.5675	431.734	-308.61	-82.4326	-117.475	403.409	-281.222	64.5596	69.6792	27.5669	-140.929	53.5367	-99.1698	-158.033	195.155	-6.28611	-53.6501	59.8177
566	419.116	4.54985	3.48726	74.3174	60.3368	-89.6355	-161.131	-81.2631	134.417	80.8102	35.6167	59.9157	17.4497	-74.7293	136.906	-120.325	143.412	-203.423	108.02	-23.214	430.683	-306.675	-83.3833	-120.444	412.799	-286.605	65.9944	64.0217	30.7579	-142.64	55.5338	-99.5481	-150.456	187.845	-5.95665	-55.3446	60.3349
567	413.228	4.54223	3.48604	73.64	59.4532	-89.8174	-166.379	-77.1421	134.603	81.6043	34.3577	59.5624	19.4719	-75.7942	137.056	-120.311	141.895	-203.713	109.143	-23.5689	435.135	-311.808	-82.477	-120.383	412.68	-286.576	65.9213	64.1364	30.7183	-141.397	51.0698	-95.4445	-157.222	193.548	-6.94253	-54.2285	60.7972
568	420.55	4.52613	3.47851	73.2436	59.0741	-89.8741	-169.396	-74.9469	134.568	82.3159	33.6327	59.0955	22.5244	-77.8042	137.564	-120.568	140.214	-204.039	109.005	-23.2318	437.475	-314.247	-82.3355	-120.375	412.668	-286.6	65.9066	64.1179	30.7305	-141.262	49.9352	-93.5351	-155.363	191.04	-4.88556	-57.2841	61.1098
569	399.922	4.52383	3.48332	72.948	58.214	-90.0962	-170.436	-73.9608	135.38	81.6359	33.3824	59.5738	19.2104	-75.0572	137.122	-120.757	141.441	-206.123	108.27	-22.3838	441.501	-319.187	-80.5502	-119.827	411.555	-286.332	65.3636	65.2404	30.1697	-138.987	44.5382	-89.4611	-161.106	196.635	-3.1793	-58.237	61.2553
570	396.137	4.52678	3.47715	73.3569	58.0773	-89.9403	-168.033	-75.7671	135.96	80.4815	34.1453	60.0266	16.028	-73.0492	136.531	-120.585	143.273	-205.998	108.236	-22.5982	439.673	-317.236	-80.5409	-119.57	412.086	-287.467	61.2342	70.0633	29.631	-138.39	42.9352	-87.9032	-163.393	198.053	-0.467704	-60.5602	61.1116
571	346.769	4.53304	3.483	74.2792	58.2955	-89.9285	-167.714	-76.0716	135.507	80.9582	34.0925	60.3884	13.3744	-71.2388	136.001	-120.188	144.639	-206.431	107.918	-22.3635	438.848	-316.361	-80.5775	-118.876	406.854	-284.398	61.8806	71.4124	28.07	-136.848	38.0782	-83.8552	-165.857	199.193	-1.56603	-59.5277	61.3975
572	366.19	4.52829	3.46209	74.73	58.624	-89.9828	-165.404	-77.7232	135.67	80.3596	34.4871	60.3988	13.2194	-71.3626	135.76	-120.042	145.44	-206.571	107.582	-22.104	438.718	-316.186	-80.6735	-118.962	407.38	-284.849	59.151	74.35	28.0885	-138.275	40.0495	-83.4907	-158.565	192.032	-1.09592	-61.6577	61.8297
573	410.402	4.52825	3.44156	74.0761	58.4057	-90.0127	-164.704	-78.1291	135.326	80.4416	34.6543	60.4927	12.5237	-70.8734	135.556	-119.823	145.945	-207.055	106.786	-21.6925	438.95	-316.032	-81.1201	-121.255	412.713	-287.303	59.6857	71.1537	30.2528	-138.344	39.8843	-82.7883	-156.545	189.76	0.508695	-64.0198	61.9752
574	375.656	4.52753	3.47609	73.6567	57.1272	-89.8578	-169.191	-74.8145	136.274	80.2279	34.1481	60.3938	13.5158	-71.8652	136.009	-120.179	145.3	-207.579	108.67	-22.9767	439.127	-316.908	-79.6752	-119.89	411.108	-286.897	57.9892	74.038	29.345	-134.554	30.1566	-75.2387	-170.233	200.442	7.40965	-68.7721	61.8461
575	407.667	4.5397	3.47818	73.7379	58.0056	-90.1202	-170.436	-73.5897	136.779	79.7858	33.8186	60.4313	12.8859	-70.9823	135.401	-119.365	144.561	-205.974	110.894	-24.9636	440.264	-318.382	-78.7106	-120.314	409.923	-285.885	60.1198	71.9083	29.2428	-140.432	41.6714	-81.7035	-153.468	187.181	1.74977	-65.8577	61.9972
576	434.122	4.528	3.45551	72.4961	56.5464	-90.0001	-167.61	-76.1365	135.839	80.5706	34.119	60.5873	11.9417	-70.1421	135.835	-119.95	145.116	-206.303	111.833	-25.705	440.499	-319.103	-78.6899	-122.163	414.561	-288.363	58.3275	71.5728	30.8961	-138.031	35.9575	-77.4693	-167.682	199.304	10.1786	-73.5813	60.9998
577	391.879	4.52731	3.45662	73.6766	57.085	-89.9401	-167.069	-76.4749	136.06	80.2031	34.3309	60.7805	10.5053	-69.3849	135.359	-119.659	146.335	-206.573	110.523	-24.9458	438.536	-316.7	-79.3232	-121.335	409.584	-285.637	58.3169	73.668	29.259	-136.808	32.4457	-74.3484	-165.883	196.398	9.28585	-73.1808	61.3855
578	461.079	4.4911	3.44944	72.2073	55.8992	-90.5447	-168.671	-75.1188	137.684	78.9646	33.5975	60.64	11.9136	-69.8243	135.99	-120.309	145.198	-207.634	117.535	-30.9011	441.74	-323.777	-75.4885	-122.813	413.295	-287.443	55.6546	74.6744	30.488	-136.926	34.7523	-74.1213	-165.707	197.715	11.3342	-76.0486	60.8816
579	417.717	4.4923	3.44163	74.233	57.4051	-90.08	-168.12	-75.7633	135.962	80.6394	33.8957	60.9278	9.54598	-68.922	135.067	-119.556	147.38	-206.941	114.851	-29.6934	436.387	-317.25	-77.5177	-121.786	408.384	-284.925	54.3657	78.2322	28.5948	-137.498	35.3865	-73.8398	-157.833	189.899	7.59797	-73.6091	61.2066
580	413.132	4.50308	3.45265	74.5664	57.6949	-89.9833	-171.07	-73.2661	135.902	80.829	33.744	60.8693	10.1295	-69.3288	135.314	-119.626	147.009	-206.551	112.822	-28.4879	432.774	-312.848	-78.3291	-122.638	407.417	-284.204	57.7755	74.4841	28.4686	-135.264	30.1456	-69.8612	-160.444	191.177	6.56867	-72.4866	61.6487
581	474.925	4.48337	3.41482	73.6243	58.052	-89.8611	-169.181	-75.1347	134.041	82.766	33.6985	60.2663	14.4644	-72.2705	135.897	-120.066	145.619	-206.143	112.13	-27.839	433.284	-313.284	-78.6547	-127.329	412.314	-285.364	62.8752	65.3164	31.4389	-140.089	36.2594	-71.3516	-142.095	174.469	11.1066	-81.6329	61.241
582	598.551	4.48846	3.38542	73.1176	57.6615	-89.9469	-171.268	-73.9346	132.35	85.2918	32.6375	60.1695	15.5784	-72.7947	136.493	-120.461	144.242	-201.512	112.533	-30.5651	429.866	-309.203	-83.9456	-127.704	412.546	-285.384	63.8532	63.9696	31.6776	-140.479	36.358	-70.9418	-153.862	186.257	11.8545	-83.7879	59.2171
583	454.231	4.50061	3.42863	74.7881	57.5161	-90.5774	-175.181	-69.0105	140.931	75.8141	33.3752	60.823	9.82185	-67.8778	135.595	-120.273	145.236	-202.898	120.609	-35.6057	435.818	-318.138	-79.1275	-121.668	403.343	-282.433	51.9558	82.5305	26.6632	-139.768	35.3277	-69.3258	-149.321	181.313	7.0565	-76.3652	60.3612
584	502.941	4.50267	3.41616	74.2888	56.7981	-90.3884	-170.013	-74.1216	136.162	80.9446	33.0052	60.6925	10.5246	-69.2514	134.439	-118.333	146.164	-204.28	119.824	-33.9544	437.349	-320.241	-77.7914	-121.852	403.322	-282.298	53.9151	80.429	26.762	-137.393	31.0171	-66.6668	-161.121	191.533	9.14027	-77.7401	60.2896
585	537.686	4.50257	3.39153	73.8977	58.018	-89.7006	-168.183	-76.4506	132.743	84.4849	33.3902	60.4113	13.5543	-71.5819	135.656	-119.668	145.618	-203.435	117.072	-32.2704	433.435	-315.278	-79.4562	-126.9	405.329	-281.65	64.306	66.4205	29.0513	-142.852	39.3186	-71.2819	-139.992	173.196	11.6636	-84.8887	59.6499
586	572.137	4.51251	3.39612	74.3821	57.7941	-90.0959	-173.224	-71.9675	133.922	83.8759	32.3841	60.9823	9.68893	-67.9729	136.256	-120.366	145.762	-203.038	116.777	-31.6956	433.982	-315.959	-79.02	-125.037	403.883	-281.873	60.8372	71.4357	27.7955	-141.474	35.584	-67.3635	-146.133	178.139	9.4101	-82.2167	60.3901
587	210.819	4.48656	3.4222	74.3253	57.3448	-90.1266	-170.809	-73.9517	134.697	82.8118	32.7857	60.3901	13.0855	-71.1249	135.868	-120.42	146.255	-202.909	114.867	-30.3771	432.209	-313.571	-79.4548	-125.029	403.872	-281.898	60.8235	71.416	27.8081	-138.912	30.3417	-63.3453	-157.048	187.165	12.3761	-84.7265	60.5357
588	223.231	4.54205	3.46931	74.2639	56.6132	-90.693	-178.329	-66.9284	138.774	78.8981	32.1296	61.6932	2.97681	-64.0264	133.785	-118.637	149.17	-205.894	121.664	-33.6098	440.038	-324.906	-74.0797	-123.154	401.02	-281.414	60.0857	74.0363	25.9321	-136.714	27.344	-60.8176	-157.638	186.609	5.99203	-75.7862	61.7472
589	197.902	4.53896	3.44407	74.6601	57.523	-90.022	-171.624	-72.805	136.123	80.6829	33.6309	62.0535	0.195857	-61.3638	133.736	-118.652	149.043	-203.463	116.814	-31.0633	430.983	-313.69	-77.5824	-125.011	400.166	-279.857	66.3025	66.7448	26.6664	-137.478	28.6714	-61.3038	-156.949	185.833	9.54679	-81.811	61.3078
590	210.872	4.54345	3.45997	74.0104	57.1425	-90.1896	-172.701	-71.9496	136.972	80.2052	33.1677	61.566	3.76876	-64.1394	134.136	-118.977	148.25	-204.762	118.647	-31.3581	435.5	-319.646	-75.5754	-126.29	400.107	-279.175	70.1878	61.943	27.3101	-136.029	26.3247	-59.9777	-158.844	187.307	4.57598	-76.3148	61.7566
591	220.667	4.55509	3.45971	74.1904	57.5619	-89.6949	-169.685	-74.5435	134.961	81.6071	34.1071	61.7334	2.18831	-62.9981	133.684	-118.551	148.428	-203.492	116.596	-29.9789	431.991	-314.787	-76.8194	-126.928	401.34	-280.054	71.4541	60.0707	28.1092	-136.801	27.1438	-61.5385	-159.954	188.327	4.66388	-76.1342	61.6446
592	212.655	4.54887	3.46328	74.8173	57.7966	-89.9264	-169.847	-74.2906	136.008	80.5787	33.9862	61.6009	3.39505	-64.0633	133.725	-118.335	148.026	-202.714	112.616	-28.0637	427.767	-309.498	-78.0718	-126.838	401.234	-280.08	71.268	60.2549	28.0801	-132.772	18.7715	-56.119	-170.714	197.987	4.65332	-74.6504	61.8954
593	205.729	4.54504	3.45914	74.8812	58.4965	-89.9451	-170.001	-74.1482	136.136	80.4962	33.9142	61.007	8.65684	-67.887	135	-119.367	146.507	-201.945	111.042	-27.0457	426.256	-307.262	-78.3596	-126.832	401.226	-280.099	71.2564	60.2414	28.0896	-137.481	29.4107	-62.9976	-158.911	188.737	3.99739	-76.68	61.9425
594	208.937	4.53374	3.43513	75.128	58.5086	-89.8221	-166.871	-76.91	135.282	81.2066	34.1407	60.4647	12.1323	-70.6996	135.063	-119.228	146.623	-202.261	110.459	-24.8224	424.757	-305.817	-78.7825	-126.249	400.51	-280.468	69.6974	62.7655	27.5174	-138.234	30.2947	-62.8151	-160.41	188.126	8.31671	-82.0824	61.6708
595	214.933	4.54153	3.44132	75.1044	58.6745	-89.8695	-170.3	-74.0403	135.517	81.2096	33.8547	60.3775	12.7489	-71.1892	135.413	-119.58	146.254	-202.193	109.657	-24.1191	422.914	-303.807	-78.7686	-126.706	400.799	-280.48	70.8001	61.2078	27.8388	-138.564	31.3337	-63.8484	-159.562	187.51	9.06715	-82.7958	61.6026
596	198.444	4.53405	3.42928	76.6256	59.3622	-89.7228	-170.153	-74.4504	133.931	83.0831	33.4896	60.5818	11.6159	-70.5226	135.242	-119.573	147.132	-202.397	109.256	-22.2896	422.234	-303.068	-78.8572	-123.815	398.238	-280.695	63.9192	70.9527	25.7986	-139.016	31.1867	-62.6372	-157.582	183.904	6.43116	-80.2643	62.19
597	195.094	4.54954	3.45489	76.302	59.2696	-90.0543	-173.309	-71.6271	134.808	82.4524	32.9706	60.8848	9.50558	-68.569	135.092	-119.562	147.025	-203.012	109.471	-22.0861	423.057	-304.309	-78.1815	-124.467	397.009	-279.702	69.3649	65.2012	25.8732	-137.238	28.7555	-62.0224	-159.563	185.507	3.34104	-76.3512	62.5182
598	230.378	4.53387	3.43409	78.0204	62.0575	-88.5838	-167.426	-76.8644	132.467	84.4377	34.6159	60.0932	13.1218	-70.7703	130.966	-114.513	143.645	-200.714	106.539	-19.6612	423.091	-302.251	-79.704	-124.517	395.437	-279.567	71.7689	63.372	26.3487	-144.366	37.8858	-68.8534	-130.343	159.831	-7.73503	-68.0779	64.1596
599	199.26	4.54917	3.44989	76.515	60.2801	-89.6693	-168.606	-75.7546	134.19	82.73	33.8173	59.3857	17.2358	-73.6735	130.538	-113.922	141.826	-197.917	105.825	-19.5349	423.379	-301.752	-79.8247	-125.016	395.923	-279.717	72.9034	61.6592	26.7742	-142.079	33.5976	-63.7753	-156.97	183.919	-4.15405	-72.2343	64.1057
600	200.59	4.551	3.45354	76.2472	60.0673	-89.9194	-170.6	-73.964	135.166	81.939	33.4099	59.3442	17.8672	-74.0995	131.615	-115.312	141.994	-198.837	106.609	-19.2126	425.612	-304.971	-78.4946	-124.805	395.728	-279.749	72.3553	62.342	26.6279	-142.567	36.1763	-67.4321	-158.146	186.113	-5.75821	-69.3267	63.8981
601	223.25	4.56046	3.45752	76.7459	60.9401	-89.6163	-165.676	-77.9675	135.068	81.2651	34.5813	59.2686	19.3672	-75.0298	133.458	-116.984	141.17	-196.781	103.312	-17.4494	421.018	-298.787	-79.9129	-125.298	396.35	-279.972	73.32	60.8664	27.0094	-143.676	39.0482	-70.6247	-157.419	187.064	-6.72587	-68.1278	63.5326
602	213.632	4.55228	3.45721	76.7825	60.8579	-89.8814	-169.014	-75.2952	135.142	81.802	33.6425	59.5632	17.4748	-73.4754	133.948	-117.804	141.871	-197.879	101.759	-15.6227	421.67	-299.587	-79.5504	-125.089	396.119	-279.964	72.7766	61.5201	26.8664	-143.108	39.1025	-71.7584	-158.556	187.855	-5.87154	-68.2302	63.4741
603	201.228	4.53894	3.4601	76.5172	59.4534	-90.6518	-170.33	-73.9278	138.767	78.3908	33.1775	60.1547	14.0383	-70.3364	132.216	-116.55	142.65	-200.246	102.729	-15.6248	419.987	-300.317	-77.6361	-125.679	396.895	-280.08	70.9753	62.5442	26.0729	-131.153	18.5249	-59.4701	-194.658	219.465	-0.56355	-68.3103	63.2055
604	202.344	4.53837	3.46456	76.7989	60.1633	-89.9316	-169.388	-75.0426	135.138	81.9291	33.5186	61.1469	7.37195	-62.6443	135.639	-120.388	141.544	-198.023	101.101	-15.0365	418.503	-297.873	-78.2651	-125.549	396.762	-280.26	70.6909	62.6407	26.1174	-134.955	27.3651	-64.4979	-188.109	214.915	-4.52222	-66.6458	63.5261
605	202.317	4.53192	3.46098	76.3581	59.9499	-89.971	-167.71	-76.3824	135.708	81.1685	33.7363	60.8585	9.35112	-64.5876	135.795	-120.835	141.882	-198.529	101.614	-14.5864	420.139	-300.415	-76.958	-125.457	396.671	-280.388	70.4859	62.7143	26.1479	-138.29	34.5574	-68.8767	-179.1	207.62	-2.63316	-70.0943	63.4534
606	204.988	4.54095	3.46447	76.9799	60.488	-89.9785	-167.35	-76.7185	135.627	81.2829	33.696	60.5996	11.2769	-67.1939	136.019	-121.082	143.107	-198.644	99.5423	-12.6393	419.218	-299.289	-76.8643	-125.352	396.593	-280.486	70.2233	62.9235	26.1387	-139.242	34.742	-68.2438	-174.526	203.599	-4.76811	-68.3547	63.8422
607	218.811	4.53951	3.45843	76.744	60.4322	-89.9536	-168.889	-75.4254	135.266	81.7391	33.5347	61.0811	7.88409	-63.0301	137.922	-123.269	142.676	-198.574	100.38	-13.0403	420.325	-300.851	-76.1811	-125.245	396.488	-280.681	69.9742	62.957	26.2005	-142.233	39.6	-70.2129	-166.695	197.129	-3.39676	-71.2413	63.8499
608	251.742	4.53863	3.45498	76.7964	60.799	-90.0947	-173.253	-71.7533	135.314	82.0676	32.9162	60.6146	11.2125	-64.8468	138.779	-123.968	140.261	-197.685	100.974	-13.5852	422.004	-302.556	-75.8642	-124.72	396.76	-281.268	67.9039	65.3258	25.8768	-144.607	44.3469	-74.8429	-159.095	191.948	-7.00494	-66.9792	63.7537
609	249.399	4.51416	3.44796	76.4858	60.5414	-89.8411	-169.005	-75.312	134.726	82.1706	33.7002	60.211	14.3709	-66.9072	139.345	-124.64	138.904	-198.528	98.7482	-11.9252	422.283	-302.894	-75.7022	-124.895	396.907	-281.387	68.4448	64.573	25.8973	-143.006	42.5827	-74.8163	-158.708	191.667	-2.57868	-71.1054	63.3459
610	252.918	4.51027	3.43977	76.5593	60.6706	-90.0475	-170.201	-74.4351	134.947	82.3077	33.1568	59.6162	18.8469	-70.3476	139.982	-124.639	136.837	-197.709	97.1867	-10.3988	421.83	-301.811	-76.1892	-124.831	396.863	-281.452	68.2604	64.79	25.8805	-142.892	41.5761	-73.3437	-156.241	188.279	-0.727269	-73.6825	63.5855
611	246.741	4.51795	3.45328	76.5456	60.7471	-89.8854	-163.158	-79.9179	136.476	79.5677	34.8068	59.6779	18.4599	-70.7213	139.762	-124.354	137.766	-197.505	96.9986	-10.5166	419.505	-299.282	-75.6798	-125.346	396.973	-281.27	69.7801	62.8791	26.1952	-142.904	41.8998	-73.4946	-156.052	187.963	1.93128	-76.3447	63.5384
612	235.923	4.51816	3.46183	77.186	61.1747	-90.0228	-168.171	-75.9099	135.843	80.9966	33.6983	59.8242	17.3621	-70.5847	139.31	-124.11	139.298	-198.843	95.1096	-8.46623	418.842	-298.768	-75.4072	-125.201	396.874	-281.344	69.2784	63.4467	26.1004	-141.092	39.5066	-73.3887	-158.615	190.332	-3.04336	-69.7755	63.9641
613	230.527	4.5139	3.46107	77.7129	61.5985	-89.9436	-165.79	-77.9886	135.411	81.2587	33.9758	59.8331	17.3068	-71.2109	139.023	-123.849	140.376	-198.996	92.4353	-6.405	416.862	-296.136	-76.002	-125.192	396.863	-281.374	69.2608	63.4227	26.1166	-140.988	38.6853	-72.1271	-155.986	187.375	-1.32853	-72.1713	64.163
614	266.976	4.52806	3.47154	78.6705	62.9632	-89.7297	-164.589	-79.0885	134.491	81.9699	34.3744	59.5908	19.2496	-72.9451	139.169	-123.575	139.901	-196.766	86.8403	-2.99918	410.028	-287.029	-78.4012	-126.462	398.084	-281.67	72.1751	59.4043	26.9799	-140.249	37.7509	-72.6347	-159.556	191.183	-5.1974	-67.9203	64.1591
615	281.998	4.51727	3.46234	77.8223	62.6989	-89.9352	-168.559	-75.5966	134.474	82.2923	33.7101	58.8299	24.3	-75.3133	140.603	-124.495	135.816	-195.981	88.9016	-4.51828	413.119	-290.663	-77.7909	-126.792	398.536	-281.883	72.7988	58.4074	27.252	-142.126	42.1862	-76.9191	-154.045	187.237	-5.73784	-67.4446	63.8035
616	302.681	4.51643	3.46221	77.6055	62.8386	-89.7635	-166.136	-77.6971	135.066	81.443	34.2928	58.1502	29.1209	-78.2986	142.526	-125.674	132.376	-193.858	88.3927	-4.59167	412.689	-289.598	-78.2021	-127.106	398.822	-282.166	73.2917	57.6232	27.3329	-142.078	43.0535	-78.578	-155.6	189.361	-6.3954	-66.4381	63.6045
617	330.888	4.51452	3.46212	77.9055	63.3684	-89.7532	-161.282	-81.602	135.659	80.2253	35.1023	57.7481	32.2939	-80.8038	143.637	-126.414	131.308	-192.256	84.7218	-2.20147	409.528	-285.109	-79.5965	-127.742	400.02	-282.786	74.0926	56.1535	27.8239	-141.297	42.4553	-79.1085	-159.196	192.779	-5.48543	-67.1037	63.3062
618	339.208	4.49505	3.45563	77.4981	63.492	-89.8071	-167.784	-76.6381	133.557	83.5344	33.5449	56.823	38.2805	-84.4806	145.552	-127.534	127.526	-191.631	84.7613	-2.14786	411.439	-287.059	-79.7722	-128.409	401.198	-283.366	74.986	54.5569	28.3572	-141.567	44.0183	-80.9128	-156.433	190.732	-7.94918	-65.105	63.4738
619	314.93	4.49267	3.46388	77.1572	63.0132	-90.2292	-173.134	-71.9509	135.353	82.2115	32.7351	56.794	39.2741	-85.1256	146.685	-128.875	127.244	-192.755	84.2741	-2.01412	411.756	-288.223	-78.8248	-128.486	401.391	-283.5	75.0051	54.3229	28.4678	-139.494	40.6138	-79.2589	-162.035	196.506	-6.60205	-65.2952	63.3539
620	321.602	4.47812	3.45554	77.4688	63.4452	-89.9348	-168.082	-76.1914	134.995	82.0001	33.6199	56.6116	41.0283	-86.4094	147.695	-129.722	126.388	-192.351	81.4355	0.0594282	410.055	-285.811	-79.777	-128.332	400.819	-283.151	75.4216	54.0172	28.286	-139.401	41.6086	-80.7874	-157.22	191.927	-2.88372	-69.223	62.8903
621	304.06	4.47174	3.45679	76.2367	62.3362	-90.0143	-172.534	-72.5672	134.594	82.9144	32.9076	56.0181	44.7028	-88.6813	149.676	-131.092	123.521	-192.859	85.6072	-2.72597	414.245	-291.33	-77.6847	-128.321	400.805	-283.183	75.4005	53.9951	28.3024	-139.06	41.0355	-80.146	-158.719	192.9	0.637944	-72.5928	62.8028
622	343.76	4.47245	3.45382	77.3805	64.0268	-89.7369	-168.613	-75.9483	133.745	83.3202	33.6427	55.4432	49.1346	-92.2056	151.765	-132.686	122.363	-191.167	80.728	0.615484	410.196	-285.698	-79.7548	-129.003	401.719	-283.534	77.1005	51.5939	28.7873	-139.778	43.9627	-83.863	-152.946	188.666	-4.25383	-67.8195	62.6583
623	363.152	4.48957	3.4637	77.753	64.5843	-89.7523	-166.529	-77.5034	134.644	82.0201	34.1601	54.828	53.4652	-95.5849	154.191	-134.497	120.655	-188.803	78.5791	1.76339	408.679	-283.264	-80.507	-129.191	402.122	-283.762	77.3109	51.0935	28.9822	-139.578	43.642	-84.7204	-159.641	195.92	-7.56406	-63.6389	62.5342
624	339.104	4.50045	3.4712	77.3519	64.0206	-90.1561	-172.025	-72.6835	136.472	80.7847	33.1567	55.1724	50.9181	-93.6597	153.54	-134.107	121.334	-188.742	79.5499	1.16507	409.809	-284.741	-80.0392	-128.978	401.677	-283.553	77.0136	51.6159	28.7944	-139.823	43.6434	-84.256	-163.432	199.545	-6.40889	-64.5228	62.4449
625	412.726	4.51992	3.4619	77.8116	65.217	-89.6671	-172.214	-72.81	134.047	83.3084	33.2842	55.2699	49.7331	-93.2177	152.167	-132.721	121.641	-187.046	78.081	2.26863	410.881	-284.928	-80.3383	-129.664	403.639	-284.601	77.2088	50.5495	29.4627	-146.439	54.7231	-91.3002	-143.411	183.384	-9.19434	-63.7641	62.6026
626	380.563	4.53006	3.47349	76.5949	63.6635	-90.0995	-170.269	-74.1368	136.804	80.2702	33.4947	55.5178	47.9651	-92.1061	150.89	-131.653	122.331	-187.833	81.4999	0.273186	414.02	-289.365	-78.0237	-129.741	403.762	-284.708	77.2829	50.4274	29.5405	-144.096	50.137	-87.8188	-157.408	195.634	-7.62702	-63.9196	62.6994
627	381.659	4.52484	3.47112	77.1753	64.187	-89.8843	-166.824	-77.2434	134.893	81.9221	33.8994	55.445	48.7155	-92.8129	151.279	-131.931	122.125	-187.019	77.3164	3.32214	410.821	-285.031	-79.3059	-129.777	403.796	-284.782	77.3095	50.3635	29.6002	-143.181	48.6672	-87.0747	-159.282	196.893	-5.02338	-66.6946	62.4555
628	301.736	4.61617	3.49612	83.7507	68.5904	-87.9218	-158.163	-84.4814	131.467	84.0859	36.7395	54.4077	56.9684	-102.664	145.498	-124.658	121.896	-179.294	62.9418	14.7731	406.325	-273.295	-89.5514	-119.077	383.142	-269.994	68.7825	64.4406	19.0703	-142.193	46.3966	-85.5411	-155.365	193.636	-13.121	-57.8001	63.264
629	309.221	4.62316	3.50405	82.6968	68.1507	-89.0428	-157.565	-84.6859	134.915	80.5705	36.1278	54.2345	58.7141	-105.256	143.231	-121.988	121.957	-178.817	64.1325	13.7421	407.688	-275.076	-88.6942	-122.054	386.037	-269.918	74.3421	55.5822	20.9742	-141.962	45.345	-84.5351	-154.341	193.78	-13.3672	-57.9056	63.3266
630	308.016	4.63546	3.51279	81.7735	67.635	-89.2729	-160.239	-82.5789	134.993	80.8816	35.4932	53.8308	61.3398	-107.864	143.714	-121.834	120.822	-177.688	65.2687	12.7616	409.334	-276.939	-87.8526	-123.298	388.313	-271.038	76.4884	52.1328	22.0028	-142.673	46.2501	-84.6066	-159.242	198.471	-12.8763	-58.7803	63.3347
631	318.942	4.62302	3.50339	81.3073	67.554	-89.6652	-168.406	-76.0975	134.42	82.6944	33.721	53.2085	65.383	-111.519	145.13	-122.286	118.691	-176.527	64.357	13.3949	410.175	-277.522	-87.8861	-124.011	391.794	-273.682	75.4677	52.057	22.6904	-143.115	47.7291	-85.9037	-156.988	196.543	-11.4904	-60.1498	63.3124
632	336.139	4.61839	3.48535	81.6397	67.7063	-89.7913	-168.33	-76.12	135.17	81.8415	33.7593	52.7695	67.6584	-113.416	145.518	-121.876	118.18	-175.764	61.7217	15.4695	409.09	-275.898	-88.3667	-123.426	393.449	-275.54	71.8475	55.7933	22.4333	-142.285	46.6137	-85.4047	-159.699	198.839	-9.48575	-61.4583	63.252
633	336.08	4.60926	3.4824	80.9238	67.2458	-89.9559	-172.469	-72.7038	134.918	82.6121	33.0059	52.2409	71.0245	-116.266	147.674	-123.289	116.238	-176.016	65.8328	12.4756	412.076	-279.93	-86.7571	-123.422	393.444	-275.553	71.8399	55.7846	22.4401	-143.568	49.2276	-86.9145	-153.821	193.625	-8.40967	-63.0761	63.3038
634	337.305	4.59875	3.47004	80.4616	66.7917	-89.7403	-166.941	-77.0202	135.826	80.7717	34.2771	52.0094	71.5986	-116.63	148.103	-123.038	113.816	-174.278	65.0249	12.794	412.117	-279.682	-86.7761	-123.341	394.925	-276.884	70.5038	56.8378	22.4947	-141.352	46.0903	-85.7106	-155.735	194.314	-3.28909	-66.797	62.9414
635	344.508	4.58554	3.45762	79.6448	65.8553	-90.4254	-175.297	-69.778	137.6	79.8526	32.7498	51.7412	71.9583	-116.841	148.51	-122.85	111.8	-173.989	67.3372	11.0493	414.274	-282.431	-85.8811	-123.285	396.405	-278.36	67.7808	59.4565	22.3081	-139.572	43.2601	-84.3552	-157.425	195.073	0.148864	-68.7693	62.6747
636	361.24	4.59098	3.45787	79.5746	66.0532	-89.4791	-168.131	-76.2808	134.104	82.7689	34.0369	51.8456	71.2519	-116.868	147.693	-122.074	112.733	-174.037	66.555	11.9843	414.202	-282.185	-85.5988	-123.805	397.356	-279.337	69.5392	57.3864	23.2824	-141.521	45.8237	-86.4741	-153.687	191.433	1.00154	-70.2619	62.7978
637	350.671	4.59193	3.46358	79.7583	66.1741	-89.6978	-164.28	-79.1799	135.995	80.2541	34.7085	51.8262	71.6667	-117.513	147.929	-122.258	112.93	-173.248	65.1593	12.9659	413.166	-280.73	-85.6881	-123.801	397.351	-279.349	69.5323	57.3784	23.2885	-141.583	45.1642	-84.9736	-153.861	191.106	3.07271	-72.8542	62.975
638	324.5	4.58857	3.46741	79.3132	65.7931	-89.6796	-167.745	-76.4676	135.263	81.496	34.1169	51.3248	75.0346	-120.655	149.751	-123.256	111.094	-172.659	66.9917	11.4969	414.742	-282.753	-84.7403	-123.797	397.347	-279.36	69.5253	57.3703	23.2947	-141.58	44.252	-83.2238	-154.137	190.797	5.38053	-75.687	63.1657
639	358.51	4.58394	3.47074	81.297	68.425	-89.3578	-160.476	-82.9573	132.858	83.3062	35.1122	50.312	86.2318	-130.749	156.647	-128.537	108.11	-168.802	58.5202	17.0973	410.697	-276.274	-87.6185	-125.018	398.372	-279.649	71.8666	54.135	23.9395	-140.202	43.7726	-84.8628	-150.865	188.024	-0.383946	-69.8623	63.0924
640	339.95	4.58543	3.48369	82.0268	69.0827	-89.8791	-166.752	-77.3339	136.129	80.6785	34.0403	50.2203	87.9662	-132.394	158.248	-129.908	107.756	-168.308	57.2369	18.1169	410.412	-275.686	-87.9355	-124.601	397.625	-279.311	71.1473	55.2607	23.6036	-138.45	42.3346	-86.4146	-154.114	191.966	-8.2457	-59.4662	63.4707
641	339.187	4.58064	3.49105	82.2033	69.6276	-90.1205	-172.738	-72.4168	135.782	81.8016	32.9447	49.8669	90.5215	-134.596	160.333	-131.46	106.083	-166.635	53.212	20.9049	409.422	-273.979	-88.6061	-124.677	397.804	-279.429	71.2266	55.0381	23.6925	-137.643	39.9476	-84.6891	-156.19	193.498	-7.80205	-59.3232	63.5198
642	328.277	4.57798	3.49097	82.0293	69.0578	-89.2718	-166.749	-77.5476	134.523	82.1196	34.4895	49.6273	91.2925	-136.112	159.798	-130.338	107.13	-168.354	57.6919	16.8776	411.556	-277.423	-86.7563	-124.438	397.373	-279.264	70.8548	55.6835	23.5084	-138.196	40.8691	-84.8641	-153.282	190.872	-7.50478	-60.0827	63.6313
643	329.48	4.58703	3.49955	82.5385	69.8872	-89.7013	-168.083	-76.2313	135.456	81.3848	34.0348	49.5416	91.81	-136.841	159.997	-130.329	107.17	-166.085	51.6964	21.3491	408.822	-273.363	-88.2146	-124.433	397.366	-279.281	70.8445	55.672	23.5173	-138.353	39.9421	-83.0393	-155.01	192.222	-6.80379	-61.2923	63.8214
644	355.117	4.59821	3.49819	82.7843	70.2616	-88.964	-168.554	-76.255	132.152	84.8492	34.1901	49.5025	94.888	-140.814	159.942	-129.891	107.942	-165.966	50.4303	22.3891	408.178	-272.359	-88.5936	-124.719	398.669	-280.454	70.6617	55.5876	24.0632	-138.145	38.0831	-82.2212	-157.807	194.197	-7.53502	-60.25	64.0189
645	312.488	4.58628	3.52407	83.7183	70.8685	-90.2337	-177.58	-68.1971	136.761	81.0842	32.3927	49.5495	93.7179	-140.057	158.548	-128.535	108.47	-167.659	50.8086	20.9521	409.758	-274.479	-87.5	-124.019	397.482	-279.991	69.4131	57.4665	23.5423	-136.502	36.045	-84.2909	-154.736	194.465	-19.68	-44.4393	64.0096
646	298.882	4.5754	3.51316	82.0169	68.826	-90.3226	-171.129	-72.6775	136.107	80.1107	33.8771	49.4003	88.1662	-133.397	153.313	-124.075	108.8	-171.003	61.1934	13.6318	415.06	-282.111	-84.4634	-124.017	397.48	-279.995	69.4108	57.4639	23.5443	-137.616	38.3646	-85.4139	-152.826	192.469	-19.0846	-45.6969	64.0533
647	352.418	4.56533	3.49567	80.0364	67.0835	-90.8575	-173.326	-70.1378	136.571	79.2358	33.6756	49.3124	84.4373	-128.618	149.909	-121.219	108.825	-172.765	62.7521	12.4445	417.309	-285.649	-83.5002	-125.963	402.23	-282.966	70.6795	54.1626	25.0667	-135.993	35.9685	-83.7673	-158.056	197.722	-12.7545	-51.9046	63.5767
648	350.233	4.55784	3.49193	79.149	66.3312	-90.5724	-170.621	-73.0033	136.585	79.6281	33.741	49.6139	83.5825	-128.269	150.687	-122.187	109.367	-174.688	68.1668	8.80302	420.835	-290.627	-81.5215	-125.96	402.226	-282.974	70.6747	54.1574	25.0707	-137.46	39.5563	-86.0125	-152.174	192.472	-11.9519	-53.4032	63.6216
649	343.412	4.55325	3.4934	78.2056	65.3765	-89.817	-164.422	-78.8666	136.451	79.6688	34.7473	49.9497	82.9524	-128.113	151.982	-123.702	109.768	-176.297	73.4525	5.08137	424.401	-295.63	-79.5037	-125.957	402.223	-282.981	70.6698	54.152	25.0749	-137.568	39.958	-85.9718	-152.338	192.457	-10.4496	-54.974	63.6739
650	330.279	4.55665	3.50036	78.0743	65.2268	-89.6863	-164.185	-79.1958	136.146	80.0369	34.7991	50.0994	82.5109	-127.953	152.235	-124.025	109.917	-176.503	73.9306	4.90276	423.981	-295.402	-78.8518	-125.955	402.22	-282.989	70.665	54.1467	25.079	-137.656	40.2574	-85.8206	-152.513	192.423	-8.89895	-56.616	63.7355
651	305.351	4.56857	3.51398	78.9948	66.0196	-90.263	-173.624	-71.264	137.366	79.9186	33.0883	50.4117	78.7059	-124.547	150.619	-122.723	110.476	-176.859	72.6066	6.32942	422.074	-293.41	-78.8115	-125.623	401.54	-282.695	70.184	54.8968	24.8375	-135.887	38.2425	-88.1204	-156.021	197.103	-18.6902	-42.95	63.695
652	306.895	4.56369	3.51507	78.0637	65.3931	-90.2828	-172.455	-71.8393	135.376	81.2207	33.5143	50.0865	77.9687	-123.064	148.538	-120.435	108.759	-177.213	77.3229	3.13153	425.256	-297.941	-76.7539	-125.618	401.533	-282.711	70.1739	54.8856	24.8462	-137.273	42.2418	-91.0553	-150.193	192.002	-17.7371	-44.3446	63.6311
653	310.415	4.5721	3.51909	78.3041	65.6583	-90.2791	-173.658	-71.1578	136.246	80.8903	33.1097	50.5612	75.7017	-121.362	149.208	-121.508	109.599	-177.322	76.5507	3.98636	423.925	-296.554	-76.7383	-125.411	401.128	-282.554	69.8518	55.3562	24.7049	-137.336	44.0569	-95.6251	-154.469	197.842	-19.8965	-39.7442	62.5015
654	258.591	4.56926	3.52186	78.5348	65.3872	-90.2555	-174.324	-70.5988	135.286	81.8563	33.0212	50.3324	76.2117	-121.502	148.464	-120.409	108.026	-177.02	79.8522	1.57811	426.365	-299.737	-75.5534	-123.203	395.984	-279.764	66.3711	61.2383	22.7223	-138.068	45.3814	-96.0132	-152.338	195.785	-18.8957	-41.1647	62.5639
655	288.206	4.56951	3.51816	78.986	65.7281	-89.8992	-163.853	-79.0227	137.027	78.7736	35.0392	50.7417	74.523	-120.09	148.674	-121.08	108.572	-175.469	75.6392	4.08769	424.088	-296.372	-76.3051	-123.122	399.446	-282.705	62.5368	64.5398	23.0798	-137.762	44.9387	-95.6787	-152.298	196.207	-17.8673	-41.6578	62.4779
656	345.714	4.5679	3.50927	78.4201	65.2919	-90.3638	-173.015	-71.5299	135.919	81.0252	33.2225	51.0298	71.9932	-117.543	146.934	-119.688	108.576	-175.884	71.1629	7.35228	422.396	-293.822	-77.1778	-125.165	404.721	-285.842	63.8866	60.8487	24.8189	-135.088	38.3733	-90.7024	-159.005	202.248	-15.2375	-43.2972	62.6821
657	312.369	4.56258	3.51603	77.7073	64.8672	-90.1056	-172.421	-72.3844	135.285	81.8568	33.251	50.9007	72.5704	-118.052	146.486	-118.972	107.26	-176.399	76.3819	3.67391	426.407	-299.185	-75.2262	-125.522	401.231	-283.08	66.6638	58.5079	24.3331	-136.868	42.751	-93.609	-151.017	195.316	-15.2767	-44.6162	62.7301
658	314.347	4.55043	3.50867	77.9656	64.8876	-89.8437	-168.104	-75.9099	135.678	80.88	34.1597	50.784	73.3163	-118.792	146.173	-118.332	105.966	-174.444	76.3778	3.17511	425.493	-297.861	-75.6553	-124.57	402.221	-284.549	61.405	64.2135	23.8842	-136.93	43.1322	-93.6544	-151.191	195.283	-13.6127	-46.1809	62.625
659	300.227	4.57164	3.52596	77.2477	64.0284	-90.3075	-174.203	-70.912	136.395	81.0362	32.8861	51.1918	70.1991	-116.001	145.624	-118.191	106.738	-176.393	78.9264	2.22049	427.142	-300.865	-73.6472	-125.385	400.577	-282.915	65.2636	60.0631	24.0492	-135.035	38.4005	-90.1894	-155.301	197.952	-13.3651	-45.5258	62.9906
660	321.811	4.58197	3.51752	76.4195	63.3231	-90.1385	-171.522	-73.1284	135.938	81.0658	33.4333	51.2432	68.1704	-114.113	145.989	-118.029	105.471	-175.785	81.8344	-0.152887	428.923	-303.253	-72.9678	-125.304	400.572	-283.029	64.681	60.7199	23.9654	-135.259	40.3283	-92.3403	-151.211	193.79	-9.03867	-49.1766	62.1452
661	272.642	4.59112	3.53025	77.2454	63.7405	-90.1419	-172.908	-72.0659	135.575	81.7369	33.1039	51.5201	66.3269	-112.578	145.752	-118.117	106.378	-175.775	79.4124	1.96392	425.914	-299.76	-73.461	-125.25	396.775	-280.32	66.3629	59.7684	23.2042	-133.477	36.4144	-90.5867	-158.365	200.598	-10.7497	-46.4528	61.9413
662	283.751	4.58918	3.52339	77.1765	63.9697	-90.1078	-172.43	-72.4359	135.306	81.9025	33.2141	51.4795	66.061	-112.27	144.811	-117.012	105.523	-174.394	79.5315	1.36897	425.812	-299.132	-74.1308	-125.345	397.037	-280.49	66.4215	59.6081	23.2846	-135.825	41.0542	-92.8749	-151.962	194.47	-10.314	-48.5875	62.0459
663	291.35	4.59113	3.52893	76.9065	63.4207	-90.3011	-172.916	-71.7713	135.896	81.1806	33.1925	51.697	63.6846	-109.936	143.394	-115.915	106.134	-174.671	75.0706	4.35697	423.959	-296.411	-74.993	-126.98	397.418	-280.159	69.5616	55.3646	23.9821	-131.88	31.6541	-85.7644	-160.181	201.441	-4.61987	-53.6728	61.9765
664	250.212	4.58399	3.52611	78.131	64.2783	-90.2436	-172.75	-71.9402	135.47	81.5586	33.2415	51.5707	63.3942	-109.473	142.184	-114.649	105.582	-173.112	74.0381	4.75594	423.066	-294.769	-75.8993	-125.152	392.594	-277.314	65.6219	61.275	22.259	-134.747	37.0591	-88.431	-150.661	193.2	-5.1406	-54.9651	62.0968
665	220.055	4.59023	3.53735	78.4393	64.7543	-90.0241	-169.708	-74.4153	136.985	79.6824	33.9466	51.7541	61.1796	-107.571	141.001	-113.57	105.239	-172.112	76.172	2.91461	424.238	-296.314	-75.3636	-125.633	390.687	-275.714	67.0387	59.9258	22.0856	-134.517	38.0158	-91.8419	-152.365	196.197	-14.3492	-43.7849	61.8454
666	247.91	4.57983	3.52642	77.7669	64.2956	-90.0969	-172.562	-72.4494	135.248	82.0718	33.1313	51.5011	61.6021	-107.942	140.231	-112.233	103.815	-171.824	77.5858	1.99614	425.183	-297.517	-75.048	-126.056	392.154	-276.857	67.0192	59.5743	22.4095	-134.442	38.4049	-92.558	-153.149	196.626	-12.0517	-45.9042	61.5734
667	265.335	4.57332	3.52191	77.0345	63.7548	-90.1305	-172.461	-72.4065	135.346	81.8639	33.2088	51.2791	62.4082	-108.558	139.611	-111.27	102.632	-171.326	79.0533	0.800823	426.253	-298.768	-74.8104	-126.59	393.717	-277.932	67.2031	58.8304	22.8478	-134.14	38.2942	-92.5184	-154.725	197.86	-9.68145	-48.3061	61.4662
668	244.41	4.56852	3.52304	77.4885	64.0418	-90.127	-168.779	-75.1492	136.18	80.3662	33.9894	51.3884	61.1459	-107.256	138.963	-110.944	103.428	-172.001	79.1777	1.18785	425.684	-298.428	-74.183	-125.968	391.592	-276.517	65.3019	61.4061	22.2107	-135.496	42.2447	-95.3409	-148.904	192.601	-8.53031	-50.046	61.4176
669	264.11	4.57943	3.53253	76.8367	63.5714	-90.1505	-172.736	-72.1911	135.402	81.8562	33.1436	51.6439	59.8119	-106.23	138.967	-111.181	104.26	-172.58	77.9443	2.40678	424.474	-297.089	-74.325	-128.177	394.119	-277.606	70.2845	54.6734	23.5912	-132.82	35.7258	-90.9199	-157.56	199.665	-7.88051	-49.7973	61.6167
670	274.959	4.5651	3.5211	76.6901	63.4359	-90.203	-172.475	-72.1858	135.43	81.5658	33.3151	51.3519	60.3234	-106.384	137.724	-109.63	103.056	-171.92	79.3764	1.00976	425.735	-298.372	-74.3464	-127.448	394.723	-278.618	66.8746	58.5006	23.1978	-134.108	39.0112	-92.7185	-151.946	193.91	-6.35085	-52.1812	61.7955
671	312.466	4.57168	3.5341	76.6002	62.1923	-90.0951	-171.503	-72.9863	137.87	79.3315	33.6461	52.1248	54.8715	-101.702	133.213	-105.898	104.263	-173.141	77.6821	3.33996	423.765	-296.868	-73.4521	-128.374	396.266	-279.689	64.5639	59.9931	23.1478	-124.824	18.5022	-80.2906	-183.958	223.313	-1.23853	-51.6956	61.8082
672	363.82	4.58934	3.52097	75.7926	61.9386	-90.2277	-173.489	-71.5655	135.655	81.6868	32.9846	52.9022	49.4642	-96.7775	130.661	-104.299	105.354	-171.099	74.6435	5.35982	422.519	-294.744	-74.1692	-130.461	402.082	-283.641	65.8279	56.4583	24.9169	-128.889	23.7343	-79.8599	-179.04	218.246	2.08441	-58.7047	62.1228
673	364.58	4.58203	3.51007	75.7526	61.9363	-90.3081	-171.98	-72.7078	136.139	81.0874	33.1231	53.0748	48.3608	-95.9395	130.488	-104.422	106.173	-170.925	73.7218	6.3966	421.426	-293.528	-74.1456	-130.142	402.048	-284.136	63.7613	58.8828	24.5569	-131.932	30.9011	-83.6962	-170.323	209.784	6.87711	-65.7842	62.0846
674	376.563	4.58254	3.50686	75.9463	62.4212	-90.0983	-170.231	-74.2303	136.139	80.9118	33.5159	53.3802	46.9723	-94.7706	130.758	-105.116	106.869	-170.714	73.4022	6.71423	420.832	-292.88	-74.1321	-130.051	401.921	-284.15	63.5759	59.0512	24.539	-135.582	38.6674	-88.3128	-158.666	199.664	6.59296	-67.4689	62.119
675	410.658	4.57322	3.49799	75.2678	62.0441	-90.1	-172.55	-72.4555	135.224	82.1227	33.1119	53.1918	47.5329	-95.1372	130.451	-104.567	105.698	-170.078	74.4026	5.76063	421.484	-293.586	-74.0336	-131.052	405.919	-286.925	63.2597	58.0377	25.5704	-136.149	38.0074	-85.9707	-155.555	195.493	8.88881	-70.8763	62.5419
676	422.77	4.56357	3.48765	74.5954	61.5073	-89.9187	-171.71	-73.3413	134.698	82.608	33.3023	52.3519	50.6493	-97.5272	130.762	-103.722	104.314	-170.443	78.0873	3.28804	424.2	-297.369	-72.5838	-130.959	405.706	-286.827	63.1489	58.2137	25.5112	-137.833	39.8151	-85.2353	-150.439	189.917	12.465	-76.075	62.9962
677	336.936	4.58253	3.51114	76.1076	62.2286	-90.3589	-174.156	-71.0548	135.453	82.0331	32.7667	52.6101	48.8647	-96.0771	130.432	-103.707	105.201	-170.38	76.4598	4.78831	422.238	-295.111	-72.7764	-129.449	397.781	-281.475	64.6862	59.0661	23.5189	-136.098	35.2748	-81.4089	-153.459	191.935	7.35386	-70.911	63.6784
678	346.471	4.58509	3.52957	75.5266	60.8699	-90.7303	-171.693	-72.3627	140.749	76.1562	33.4537	53.1501	43.7443	-90.2104	125.769	-99.2771	104.363	-170.556	79.8502	2.1002	422.47	-296.88	-71.47	-129.514	398.057	-281.948	62.6887	60.9839	22.8584	-128.105	20.4472	-73.4025	-188.451	225.212	6.80531	-65.2676	63.2054
679	345.201	4.59462	3.52874	75.1585	60.8991	-90.1975	-172.874	-72.166	135.13	82.2145	33.024	53.4456	41.3218	-87.2856	126.787	-100.577	104.618	-170.407	80.0993	2.33093	421.093	-296.167	-70.8802	-130.819	396.994	-280.763	67.8495	55.0329	23.4311	-130.968	24.4359	-73.1616	-184.997	221.527	7.52669	-69.4467	63.4525
680	344.906	4.59229	3.53262	76.0048	61.7198	-90.1668	-170.826	-73.7082	136.164	80.9563	33.3762	53.8522	40.3447	-86.4777	127.983	-102.289	105.431	-169.6	76.2202	5.53938	417.648	-291.691	-71.9638	-130.722	396.875	-280.891	67.6648	55.0542	23.484	-131.973	26.0701	-73.605	-178.726	215.373	6.72865	-69.5589	63.949
681	354.936	4.5847	3.53523	76.4961	62.2739	-90.1289	-172.652	-72.3378	135.345	81.9972	33.0974	53.7685	40.2523	-86.2027	127.847	-102.115	104.619	-168.51	73.8797	7.29844	416.002	-289.223	-72.7877	-130.661	396.706	-280.918	67.43	55.1289	23.4719	-132.605	26.9788	-73.5499	-172.4	208.978	6.42938	-70.0608	64.4568
682	369.283	4.5748	3.53559	76.7915	62.6459	-90.1177	-172.603	-72.3899	135.383	81.9687	33.1071	53.639	40.3299	-86.1343	127.719	-101.864	103.874	-167.603	72.6941	8.03307	415.696	-288.358	-73.39	-130.563	396.584	-280.949	67.2189	55.3079	23.4591	-133.5	28.1123	-73.278	-164.883	201.427	6.05396	-70.8006	65.0379
683	381.516	4.57113	3.53326	77.0563	63.3598	-90.1348	-169.725	-74.6146	136.491	80.4892	33.6052	53.8397	39.154	-85.2582	127.737	-102.148	104.662	-167.556	72.1782	8.49345	415.358	-287.974	-73.3792	-130.381	396.34	-280.874	66.7952	55.844	23.3469	-137.38	38.4973	-82.0161	-152.42	191.863	4.31562	-69.8928	64.5767
684	370.944	4.57033	3.53392	77.6243	63.967	-89.9557	-168.466	-75.4928	136.761	79.7919	34.1178	53.9891	38.1765	-84.287	128.019	-102.562	104.54	-166.848	73.1173	7.83236	413.921	-286.536	-73.7942	-129.897	395.504	-280.506	65.7814	57.3292	22.9543	-137.447	40.6443	-85.6565	-150.65	190.664	-0.78365	-63.256	64.2498
685	351.275	4.57472	3.5369	77.9438	63.8536	-90.1367	-169.403	-74.8863	136.617	80.3181	33.6754	54.2285	36.7689	-83.2436	128.22	-102.969	105.171	-166.768	71.7346	9.08079	413.398	-285.644	-74.0945	-129.616	395.278	-280.499	64.9355	58.3373	22.7923	-135.59	35.0589	-80.8907	-157.053	195.567	-1.02886	-62.4576	64.6765
686	386.355	4.57039	3.52854	78.0063	64.3877	-89.9863	-167.288	-76.8077	135.558	81.215	33.9552	54.109	38.1422	-84.4442	129.275	-103.949	105.168	-166.149	68.2858	11.7269	411.024	-282.405	-75.1295	-131.242	397.142	-281.619	67.7912	54.4022	23.5621	-135.581	36.5788	-83.1383	-155.386	194.23	0.466198	-64.181	64.0789
687	387.533	4.5734	3.5278	77.523	63.9928	-90.0377	-168.636	-75.623	136.069	80.8514	33.7556	54.1079	38.6755	-84.9594	130.032	-104.759	105.372	-167.062	70.6557	10.2628	412.859	-285.032	-73.9616	-131.236	397.136	-281.634	67.782	54.3916	23.5704	-137.145	39.2866	-84.3369	-151.291	190.6	1.90316	-66.4146	64.0571
688	354.417	4.58603	3.54067	78.222	64.415	-90.236	-170.437	-73.899	137.41	79.5706	33.5491	54.5045	36.3489	-82.9464	130.115	-105.262	106.064	-167.052	70.5176	10.5463	412.792	-285.054	-73.7406	-130.673	396.27	-281.247	66.5454	56.081	23.1663	-135.529	36.7376	-84.1811	-155.571	195.072	-6.00445	-56.2171	64.4112
689	392.944	4.57539	3.53022	77.6763	64.3663	-90.0301	-170.984	-73.8827	134.803	82.4469	33.305	54.067	38.5711	-84.5593	131.072	-105.713	104.52	-166.369	69.488	11.2349	412.249	-284.154	-74.2593	-131.909	398.206	-282.445	68.585	53.0768	23.8851	-135.418	38.1184	-86.6817	-155.795	195.609	-3.01658	-58.9445	63.5432
690	392.262	4.57266	3.52925	77.2629	64.105	-90.0538	-168.719	-75.5326	136.157	80.7544	33.7567	54.1373	38.393	-84.5401	131.391	-106.157	105.098	-167.438	71.7595	9.83375	413.787	-286.504	-73.1583	-131.901	398.198	-282.466	68.5724	53.0628	23.8962	-136.951	42.1025	-89.4666	-149.965	190.048	-1.6032	-60.978	63.4497
691	390.101	4.57765	3.53082	76.8851	63.5303	-90.4763	-173.389	-71.4815	137.757	79.5153	33.0436	54.3668	36.2841	-82.2246	131.772	-106.656	104.291	-167.306	74.313	7.89872	414.927	-288.648	-72.1075	-131.135	396.859	-281.648	66.4787	55.8993	23.1798	-136.628	42.9062	-90.8533	-155.282	196.407	-1.63064	-59.6964	62.7206
692	428.673	4.56605	3.51324	76.1546	63.2042	-89.9808	-167.049	-77.0084	135.555	81.1802	34.0214	54.1973	37.5933	-83.493	132.366	-107.119	104.576	-167.689	74.2622	8.01352	414.363	-288.216	-72.3893	-133.083	400.721	-284.075	68.9814	51.7037	24.5201	-135.677	41.3562	-89.9308	-155.648	195.955	1.62971	-63.2746	62.4337
693	447.676	4.57211	3.50858	76.685	64.0096	-89.4739	-167.192	-77.0885	134.005	82.7278	34.2465	53.7315	39.9821	-86.198	132.033	-106.341	105.23	-167.42	71.8611	10.2068	413.204	-286.238	-73.0847	-133.393	401.469	-284.561	69.4338	50.9108	24.8172	-137.661	45.4246	-92.9645	-148.933	189.454	1.47259	-63.9331	62.6129
694	352.903	4.58039	3.51709	78.3381	64.3442	-89.9063	-168.185	-75.6163	137.318	79.149	34.304	53.5416	40.8858	-87.0528	131.778	-105.837	104.688	-165.77	69.4439	11.7152	412.263	-284.388	-73.9418	-129.743	393.433	-279.961	63.5346	60.4832	21.7203	-136.508	40.7975	-88.2605	-153.653	192.763	2.60779	-64.92	63.02
695	326.439	4.59442	3.55676	78.4305	63.1759	-90.6259	-171.402	-72.6992	140.527	76.4145	33.4993	54.4457	33.2423	-78.3405	127.429	-101.69	103.151	-166.769	72.5616	10.4994	412.499	-286.69	-71.5333	-127.893	387.582	-276.429	60.7703	64.5068	19.5764	-128.654	25.8221	-80.1603	-189.685	226.873	3.08188	-60.3533	62.6946
696	288.355	4.61652	3.56036	78.5494	63.5085	-90.1952	-172.893	-72.2003	135.242	82.174	32.9843	54.8323	31.4971	-77.2092	127.494	-102.414	105.027	-167.391	72.8546	11.2012	411.207	-286.592	-70.1609	-128.977	385.902	-274.918	66.0236	58.6868	20.0073	-131.337	28.387	-79.3524	-186.108	223.594	0.104249	-60.0248	63.0659
697	312.044	4.61306	3.57142	78.978	64.2546	-90.1042	-170.444	-74.0793	135.82	81.312	33.3954	55.2078	29.4355	-74.7756	129.033	-104.318	105.73	-166.815	68.024	15.5366	406.711	-281.598	-70.8781	-130.52	385.997	-274.592	71.3172	52.2748	20.9371	-131.146	27.9006	-77.8077	-186.065	222.584	1.43172	-62.7781	63.4539
698	327.738	4.60831	3.5756	79.8208	65.8401	-90.2049	-170.992	-73.6309	136.245	80.9756	33.2449	55.4156	28.7757	-74.364	129.466	-105.154	106.496	-165.141	59.7717	22.7462	399.879	-273.622	-72.144	-130.263	386.143	-275.097	70.2943	53.1251	20.9361	-133.045	33.6361	-81.7643	-180.236	217.496	3.40894	-65.824	63.3315
699	366.904	4.59851	3.5659	79.9864	67.1979	-90.1463	-170.303	-74.306	136.107	81.13	33.3033	55.5846	28.2232	-73.8914	130.059	-106.077	106.872	-163.036	51.0908	30.1731	394.138	-266.531	-73.5666	-131.659	390.006	-277.998	70.0062	52.1035	21.935	-132.847	32.1887	-79.0546	-179.761	215.899	4.95475	-68.2575	63.9041
700	385.325	4.59645	3.56199	79.5661	66.2027	-89.918	-173.213	-72.1776	134.713	82.9277	32.9414	55.6457	28.3048	-73.6528	131.223	-107.582	106.383	-163.72	56.191	26.0077	397.689	-270.877	-72.6096	-131.653	390.001	-278.012	69.9976	52.0942	21.9426	-134.622	33.6413	-77.4732	-176.849	212.776	5.4818	-70.5175	64.4532
701	426.152	4.58653	3.55904	79.3729	66.6096	-89.9143	-169.47	-74.992	136.144	80.8736	33.7338	55.5072	28.434	-73.5902	131.777	-108.012	105.518	-162.162	54.1562	27.7852	396.248	-269.152	-72.9419	-132.273	391.037	-278.562	70.7461	50.6349	22.4934	-136.09	36.8962	-79.8948	-166.057	202.652	8.31086	-74.2539	64.1516
702	416.645	4.58457	3.56222	80.1219	66.6966	-90.3513	-173.45	-71.3792	137.817	79.5314	32.9675	56.0002	25.2131	-70.9199	131.637	-108.335	106.211	-163.207	59.2119	23.8124	399.607	-273.544	-71.7486	-131.06	389.504	-277.872	67.6952	54.6204	21.6271	-138.894	42.595	-83.0297	-149.937	188.167	1.17809	-67.8964	65.0959
703	470.824	4.57672	3.54276	79.4149	66.5628	-89.9583	-165.25	-78.5424	136.073	80.5198	34.2466	55.7922	26.7998	-72.155	133.03	-109.638	106.215	-162.518	57.2408	25.3636	398.46	-272.007	-72.0646	-133.266	394.126	-281.254	69.8417	50.8962	22.7395	-137.161	39.2875	-81.5036	-155.404	192.768	3.03552	-69.1627	64.5501
704	465.529	4.58127	3.55262	80.0735	68.0416	-89.8984	-170.64	-74.198	135.066	82.1885	33.423	55.8372	26.6524	-72.1401	133.073	-109.758	106.598	-160.925	49.0972	31.8902	393.115	-264.987	-73.8712	-133.258	394.118	-281.274	69.8294	50.8829	22.7504	-137.053	38.0797	-79.7251	-155.611	192.066	3.79971	-70.4369	64.7985
705	452.746	4.57001	3.53068	79.4982	65.7138	-89.4951	-170.489	-74.8526	133.358	84.1184	33.4495	54.6337	31.2954	-76.3678	133.566	-108.866	105.773	-164.211	61.872	22.0787	400.589	-274.935	-71.1873	-131.728	390.741	-279.548	67.8912	54.7471	21.6338	-137.439	38.7064	-79.7386	-157.876	192.811	6.49828	-73.6075	64.7398
706	535.472	4.56428	3.52402	79.2796	66.6588	-89.708	-158.81	-84.0274	135.096	80.7625	35.3091	53.6945	37.1956	-81.3274	135.167	-109.623	104.451	-161.623	58.5892	24.0498	398.853	-271.839	-72.6631	-134.628	395.053	-282.065	73.3238	47.1719	23.4215	-136.502	37.6908	-80.1489	-156.832	192.034	1.70595	-68.8417	64.6671
707	531.181	4.55618	3.51807	79.5404	67.2653	-89.7096	-165.166	-78.7646	134.748	81.8582	34.3479	53.5533	38.1058	-82.1059	135.507	-109.836	104.245	-160.581	54.0918	27.4745	395.805	-267.585	-73.982	-134.287	397.94	-284.784	69.3186	50.8684	23.3874	-136.157	36.8986	-79.5471	-157.405	191.954	2.84873	-69.4959	64.795
708	615.601	4.56465	3.51578	80.3669	69.2562	-88.2783	-166.829	-78.4383	127.644	89.5144	34.3872	51.4786	51.0336	-94.6859	136.452	-108.742	103.422	-159.948	50.0423	30.8587	393.631	-264.552	-74.8764	-136.471	402.18	-287.319	73.531	44.797	25.2898	-136.612	34.4879	-77.101	-149.702	184.12	-6.90658	-60.9054	66.1655
709	621.639	4.56397	3.50106	80.6387	68.5644	-87.7965	-163.158	-82.6144	124.18	93.0651	34.7634	50.0295	59.9658	-102.039	143.276	-113.318	102.316	-162.398	54.6523	26.0555	398.403	-269.513	-73.2429	-135.394	399.959	-286.437	70.6341	49.0251	24.0392	-135.361	33.0048	-77.8758	-156.996	191.456	-8.95928	-57.4641	65.7105
710	250.245	4.56822	3.54078	83.6264	68.3072	-88.6044	-154.625	-89.2039	129.358	86.7367	35.9273	49.5137	61.7188	-104.225	141.897	-111.018	102.189	-163.529	59.8808	22.1899	400.232	-273.28	-71.3599	-127.761	378.518	-271.716	60.9007	65.4248	15.9618	-128.323	21.0037	-70.6871	-176.735	209.581	-8.44665	-53.9715	65.5065
711	254.657	4.56954	3.56904	84.036	69.0375	-89.0953	-150.842	-92.2912	131.874	83.6976	36.4085	49.2585	62.6394	-104.499	144.301	-112.882	101.991	-163.738	56.1741	24.1594	400.271	-271.665	-70.5202	-128.941	373.88	-266.907	64.8129	62.7168	16.6088	-129.329	21.5916	-68.4992	-173.348	205.479	-7.60557	-57.2802	66.0595
712	372.629	4.60557	3.61854	83.4562	68.461	-90.9275	-172.057	-74.4177	144.809	72.0153	34.0969	50.392	49.8154	-91.0582	145.557	-114.777	102.452	-165.288	56.283	23.5011	402.252	-273.241	-67.7685	-127.999	377.138	-270.274	60.4036	66.7969	16.2962	-132.583	29.1899	-73.8671	-158.865	193.013	-10.5488	-51.2471	66.2964
713	349.417	4.61366	3.61415	83.1138	68.0897	-91.169	-176.692	-70.341	142.958	74.445	33.0324	50.7108	48.9242	-90.2643	145.486	-115.301	103.336	-166.816	59.1707	22.105	403.296	-275.448	-66.7452	-128.367	377.25	-270.143	62.7738	64.1843	16.5996	-134.07	31.1333	-74.1709	-154.934	189.469	-10.7426	-52.3901	66.4205
714	323.071	4.62241	3.60395	83.044	68.4572	-91.0887	-179.654	-67.9633	139.763	78.1996	32.2219	50.7438	50.3559	-91.9773	145.446	-115.588	104.464	-167.907	58.9247	23.341	402.677	-275.364	-66.4724	-130.031	376.657	-269.377	68.0844	58.0972	18.132	-134.58	30.0665	-73.7169	-153.728	187.542	-13.825	-50.2426	66.9611
715	322.269	4.61807	3.59824	82.4123	67.8032	-90.9542	-175.636	-70.8548	140.36	77.0199	32.9556	50.7949	50.1635	-91.8118	145.424	-115.669	104.623	-168.037	61.5511	21.4533	403.761	-277.262	-65.7888	-130.943	378.684	-270.895	69.2951	56.0763	18.7319	-134.929	31.2679	-74.4046	-153.597	187.414	-12.524	-52.014	66.9016
716	302.275	4.61216	3.58933	82.6814	67.3999	-91.2985	-178.446	-68.0369	141.323	76.3994	32.2747	51.5861	46.2656	-88.2025	144.926	-116.278	106.102	-170.633	65.9868	19.2739	405.487	-281.002	-63.9382	-129.604	379.923	-272.661	62.5026	63.4621	17.8924	-134.789	33.2823	-79.1464	-152.696	187.918	-16.0787	-45.3646	66.4531
717	267.15	4.60634	3.57911	83.1735	67.8765	-91.1349	-179.946	-66.5812	138.571	79.4855	31.7634	52.0341	44.8165	-86.9667	144.87	-117.007	107.416	-170.974	63.489	22.0151	403.056	-278.597	-64.0453	-129.54	380.103	-272.401	58.8474	67.0481	17.4331	-134.406	32.1076	-77.7348	-153.083	188.451	-15.098	-46.4252	66.4097
718	243.676	4.61194	3.58567	82.4504	67.0913	-90.9909	-178.198	-67.8385	138.23	79.7132	31.971	52.5839	42.6675	-85.1989	144.67	-117.671	108.987	-173.028	66.1811	20.9305	404.076	-281.132	-62.7257	-130.53	379.03	-271.345	63.4256	62.0877	17.819	-133.048	31.0029	-79.3133	-162.547	198.163	-15.0622	-45.1681	65.6684
719	217.895	4.60297	3.5855	82.9755	67.8003	-90.2809	-174.196	-71.1262	136.013	81.5987	32.7149	52.9881	41.3955	-84.1275	144.682	-118.435	110.282	-173.699	64.5729	22.891	402.677	-279.779	-62.7248	-130.233	376.846	-269.595	62.6106	63.4443	17.3839	-134.735	35.225	-82.0234	-154.619	190.99	-14.6726	-46.8222	65.729
720	202.872	4.60187	3.58117	83.5089	68.4656	-89.9335	-173.166	-72.0316	134.882	82.6207	33.0166	53.3258	40.3412	-83.2521	144.704	-119.074	111.378	-173.204	60.2642	26.6455	399.873	-276.104	-63.7786	-129.316	377.334	-270.297	58.47	67.8728	16.8988	-134.53	34.4955	-81.3605	-156.164	191.956	-13.5455	-47.6487	65.7468
721	195.446	4.60552	3.57831	83.6239	68.8501	-89.9103	-169.476	-74.8523	135.663	81.1561	33.8443	53.6171	39.4037	-82.6262	144.628	-119.494	112.446	-172.963	57.8696	28.7483	398.227	-274.045	-64.191	-128.895	379.029	-271.766	56.423	69.754	16.8861	-135.352	36.6345	-82.6649	-153.052	188.807	-12.0346	-49.3412	65.7337
722	190.496	4.62641	3.58786	84.345	69.8176	-90.0439	-173.079	-71.778	136.869	80.2784	33.3549	54.1085	36.4344	-79.9927	144.559	-119.878	112.912	-171.683	57.2024	29.1544	397.911	-273.631	-64.5274	-129.124	377.697	-270.92	58.3701	67.782	16.874	-136.168	37.604	-86.6006	-155.19	193.952	-22.7446	-36.0199	65.122
723	191.787	4.62907	3.57573	83.9326	68.9449	-89.9262	-173.464	-71.6382	134.504	82.7921	33.1356	54.4281	35.1267	-79.0021	144.45	-120.254	113.939	-173.719	61.8988	25.9351	400.817	-277.945	-63.1589	-128.677	379.797	-272.846	56.4301	69.6897	16.9342	-137.452	39.4287	-87.4651	-152.505	191.369	-21.7284	-37.2879	65.0883
724	184.084	4.63615	3.58443	83.4951	68.6589	-90.0129	-169.609	-74.5899	136.52	80.2683	33.8114	54.8397	33.6906	-78.0217	144.508	-120.935	115.299	-174.668	62.4223	26.0292	401.239	-278.843	-62.774	-129.337	378.454	-271.568	60.5428	65.301	17.2181	-136.544	39.4463	-90.0668	-159.408	199.022	-22.1286	-35.4437	64.173
725	208.199	4.64069	3.58453	83.176	69.274	-89.0611	-168.664	-75.7978	133.279	83.5784	34.2453	54.9046	34.1173	-79.0661	143.861	-120.588	116.525	-175.128	61.4492	27.1988	400.824	-278.377	-62.8254	-130.907	379.947	-273.082	66.7661	58.6729	18.6738	-139.745	45.5271	-94.7007	-149.863	189.877	-24.1038	-35.3118	64.5703
726	226.319	4.65453	3.58053	83.0259	69.499	-89.8185	-171.324	-73.5164	135.069	82.0935	33.4912	54.9249	34.3583	-80.0168	142.679	-119.607	117.745	-173.05	57.7717	29.8218	398.81	-275.128	-64.034	-131.388	382.264	-274.994	66.495	58.2127	19.1616	-141.172	45.868	-93.3401	-154.056	194.297	-23.3179	-36.9991	64.4819
727	237.584	4.6541	3.57195	83.0784	69.5199	-89.8602	-168.015	-75.5595	135.298	80.7375	34.504	54.8737	33.9707	-79.3632	141.114	-118.423	118.533	-173.357	57.9262	29.9549	398.98	-275.482	-63.8964	-131.424	383.972	-276.772	65.2263	59.3051	19.5336	-141.279	44.9275	-93.4858	-154.338	194.487	-25.0388	-34.546	64.6027
728	246.878	4.64161	3.55937	82.8995	69.0591	-90.15	-168.818	-74.5649	136.013	79.9259	34.323	55.0058	33.0888	-78.2365	140.344	-118.176	119.246	-174.847	60.6426	28.1679	401.03	-278.289	-63.2951	-131.195	384.255	-277.894	64.277	61.2327	19.3116	-142.045	46.7566	-94.6146	-152.765	192.422	-25.1461	-34.9666	64.6267
729	250.577	4.64562	3.55368	83.2297	69.3581	-89.9378	-169.639	-74.4162	135.613	80.882	34.0153	55.1757	32.6623	-78.3117	140.465	-118.483	120.069	-173.45	58.3952	29.5703	400.05	-276.459	-64.3152	-131.101	384.044	-278.02	62.7753	62.8375	19.0836	-143.209	46.5703	-92.7456	-154.662	194.364	-25.3405	-35.9336	64.7057
730	267.526	4.64118	3.54907	82.3094	68.2099	-90.2597	-169.37	-73.9646	136.259	79.616	34.2681	55.2676	31.6771	-76.8951	139.242	-117.869	120.805	-176.198	63.7788	26.0777	403.619	-281.801	-62.5743	-131.189	383.689	-279.062	65.9429	60.9455	19.7427	-144.434	49.7463	-95.9713	-156.327	195.219	-24.1193	-37.5988	64.5102
731	260.127	4.65054	3.54928	82.8549	68.8993	-89.9424	-170.723	-73.6704	136.084	80.6984	33.7731	55.8021	29.5847	-76.0597	139.415	-118.478	122.694	-175.681	61.9598	27.5229	402.052	-279.865	-63.0495	-131.796	382.198	-278.153	66.809	59.9248	19.7046	-145.322	50.5431	-98.0957	-160.04	200.449	-27.8144	-33.0331	63.6981
732	263.997	4.64608	3.54975	83.3857	69.8461	-90.0027	-166.301	-76.9215	136.932	79.0236	34.6534	55.9969	28.3072	-74.8374	138.602	-118.118	123.603	-174.219	56.7051	31.7164	398.598	-275.236	-64.3152	-131.564	381.93	-278.243	65.3854	61.479	19.4626	-145.679	51.3292	-98.0632	-157.961	198.297	-27.0673	-34.4251	63.8645
733	323.023	4.64707	3.52818	82.0165	67.8306	-90.992	-172.508	-69.8647	136.51	78.1621	34.4189	56.1372	25.6077	-69.8574	135.335	-116.009	123.544	-177.673	66.0557	25.0633	404.912	-284.33	-61.5074	-132.529	385.692	-281.518	65.2029	60.7495	19.897	-146.794	53.4453	-98.9885	-157.431	198.206	-26.053	-36.0636	63.7082
734	319.054	4.64569	3.52566	81.7534	67.6097	-90.9994	-177.549	-66.4316	135.154	80.8813	32.9436	56.4245	25.4191	-70.3547	136.218	-117.324	124.803	-179.416	66.6025	25.4489	405.669	-285.788	-60.9782	-132.51	385.676	-281.567	65.1753	60.7116	19.9252	-147.406	55.5788	-100.349	-155.565	196.583	-23.9697	-38.7757	63.5443
735	279.783	4.63007	3.51827	82.1523	67.4019	-90.2129	-171.677	-72.4311	135.232	81.3081	33.5494	56.6247	25.7195	-71.4679	137.244	-118.716	126.371	-181.791	69.4608	24.2963	407.708	-289.411	-59.366	-131.904	379.741	-278.28	64.8512	63.2238	18.7473	-148.135	57.7167	-101.828	-154.68	194.864	-23.1274	-40.7639	63.4812
736	268.397	4.61855	3.51772	82.363	67.2697	-89.7539	-166.205	-77.5408	136.375	80.057	34.4503	56.7899	24.2387	-70.647	137.011	-118.234	125.691	-180.098	70.0308	23.1276	408.221	-289.44	-59.8333	-131.473	378.725	-277.906	62.5189	65.8812	18.2236	-148.192	58.1061	-101.83	-154.44	194.511	-21.9782	-42.1266	63.5063
737	259.318	4.62483	3.51671	82.5903	67.7962	-90.1579	-174.642	-70.7224	135.634	82.0105	32.6908	57.2082	22.5804	-69.6401	137.198	-118.964	127.049	-180.013	64.341	28.3903	403.915	-284.294	-60.7337	-131.32	380.13	-279.12	60.189	68.1782	18.2342	-146.204	53.2304	-98.1131	-162.043	200.62	-20.9258	-42.2194	63.6709
738	242.895	4.62527	3.52191	82.8292	67.7146	-90.1604	-174.326	-71.0563	135.132	82.5753	32.6076	57.6948	19.1337	-66.5268	136.813	-118.935	126.688	-179.822	66.7488	26.8162	404.633	-286.23	-59.8863	-131.423	376.833	-275.747	61.041	66.8064	17.4261	-146.486	54.0399	-97.5658	-157.179	196.947	-20.8695	-43.1124	63.5997
739	222.778	4.60079	3.50048	82.975	66.934	-90.3619	-174.19	-71.0758	136.222	81.4651	32.5631	58.263	15.5045	-63.0604	136.95	-119.521	126.243	-180.613	70.3762	24.1777	406.763	-289.823	-58.5398	-130.074	381.959	-279.315	48.4819	78.9355	15.5404	-143.708	53.1855	-97.7517	-159.697	200.231	-18.9296	-42.5009	63.1343
740	241.794	4.6152	3.49901	82.9226	67.3114	-90.073	-165.63	-77.2026	139.845	76.0178	34.949	59.0432	11.059	-59.6714	136.721	-119.839	127.32	-179.097	68.3095	25.3871	404.621	-286.853	-59.3062	-131.364	380.962	-278.475	52.1501	74.7588	15.8607	-143.839	55.3001	-100.675	-153.488	194.721	-16.2845	-44.9119	62.3318
741	232.964	4.62774	3.51185	82.5977	67.0568	-89.8569	-162.774	-80.1631	137.917	78.0105	35.0397	59.5197	8.27632	-58.0337	136.288	-119.533	128.338	-178.857	68.2897	25.3307	404.707	-286.949	-59.118	-132.342	378.03	-275.952	58.0107	68.7315	16.0775	-143.708	54.3673	-99.289	-156.712	197.466	-14.5974	-47.8162	62.2758
742	291.538	4.62635	3.49534	81.9561	67.1538	-89.5504	-173.715	-71.8414	132.635	85.009	32.9512	59.5468	6.64021	-56.2356	135.675	-118.535	126.62	-177.283	68.0106	25.2291	405.744	-287.016	-60.1138	-133.385	381.257	-279.606	60.982	65.2803	18.5402	-147.741	58.7141	-102.932	-150.205	191.299	-15.7037	-47.8618	62.4981
743	273.137	4.63187	3.50273	82.5613	67.6736	-90.0954	-170.08	-74.2945	136.959	80.069	33.5107	59.5556	7.07866	-57.2466	135.465	-118.455	127.781	-176.427	66.8322	26.0829	404.739	-285.513	-60.5706	-132.819	381.583	-280.123	58.3506	68.1712	18.1994	-146.756	57.6251	-104.728	-155.621	197.787	-20.6522	-40.1598	61.8332
744	268.411	4.62081	3.48244	82.1427	66.5159	-90.2587	-168.329	-75.3783	137.844	78.644	33.9775	59.9058	5.25604	-55.6875	135.459	-119.028	128.863	-178.493	68.5786	25.499	404.382	-285.956	-60.5835	-132.129	382.396	-281.056	53.8734	72.803	17.3369	-142.09	51.7052	-103.421	-171.384	211.513	-14.1732	-43.6201	60.6238
745	270.162	4.63615	3.48569	83.1015	67.945	-90.0333	-167.478	-76.2493	137.742	78.7698	34.1513	60.2887	4.05015	-55.4167	136.024	-120.058	130.743	-178.266	68.7145	25.3177	403.866	-285.478	-60.514	-132.684	380.365	-279.395	57.1388	69.4808	17.3879	-146.148	59.6826	-109.933	-158.303	202.004	-22.4123	-35.9788	59.9738
746	288.739	4.62827	3.47272	83.1936	68.134	-90.0346	-167.507	-76.1638	136.315	80.06	34.1492	60.477	2.93354	-54.4522	135.738	-120.202	131.635	-179.156	68.6072	25.9202	403.26	-285.27	-60.0493	-132.435	383.207	-281.934	53.4533	72.8634	17.4399	-146.915	62.5682	-112.093	-152.576	196.735	-21.1202	-37.2551	59.9697
747	273.562	4.63987	3.48552	82.6125	67.5531	-90.0268	-171.526	-73.151	135.003	82.0924	33.2854	60.3735	4.47123	-55.9122	136.01	-120.715	132.31	-180.283	67.9139	26.9924	402.823	-285.042	-59.9387	-133.471	380.537	-279.573	59.214	66.825	17.7488	-145.487	57.4371	-106.938	-160.292	202.746	-18.6819	-40.8773	60.31
748	290.796	4.62785	3.47013	82.5654	67.3574	-89.9483	-167.586	-76.2395	136.263	80.2605	34.0893	60.2737	5.80699	-57.1597	136.254	-121.214	132.958	-181.159	69.4097	26.0758	403.809	-286.612	-59.3834	-133.132	383.413	-282.171	55.2243	70.5631	17.7265	-146.453	60.0222	-108.316	-154.162	196.944	-17.3672	-42.4795	60.4587
749	285.567	4.63877	3.48488	82.383	67.4805	-89.8993	-163.873	-78.9984	137.6	78.175	35.0291	60.3118	5.58746	-57.0906	136.092	-121.027	133.127	-180.177	67.6323	27.1915	401.814	-283.937	-59.8936	-134.226	381.007	-279.997	60.9479	64.533	18.0909	-146.234	58.8226	-106.44	-154.678	196.735	-15.3291	-45.8855	60.667
750	328.74	4.64336	3.48237	82.2147	67.8148	-90.0659	-163.892	-78.8874	138.938	76.8677	35.0475	60.5236	4.08868	-55.8607	135.848	-120.753	133.115	-178.921	63.5503	30.3538	399.242	-280.541	-60.601	-134.888	383.009	-281.207	61.1865	63.6309	18.6614	-145.344	56.9863	-105.218	-158.267	200.057	-14.0305	-46.8631	60.607
751	328.456	4.63741	3.47679	81.9034	67.2762	-89.9829	-166.711	-76.9109	136.571	79.8217	34.2338	60.5167	4.32366	-56.1021	135.54	-120.643	133.721	-180.945	65.7186	29.2129	401.469	-283.867	-59.6534	-134.88	383.004	-281.227	61.1743	63.6169	18.6729	-145.585	57.0927	-104.537	-156.103	197.623	-12.8537	-48.7772	60.8251
752	324.226	4.64203	3.48371	82.0205	67.5679	-89.8122	-168.858	-75.2271	135.777	80.7701	34.1438	60.5011	4.2377	-55.7476	135.605	-120.737	133.237	-179.07	60.5639	33.0604	397.754	-278.656	-61.1427	-134.865	383.12	-281.474	60.9444	63.7423	18.6661	-143.761	50.6972	-97.8609	-163.266	202.465	-9.93087	-52.0295	61.4935
753	352.134	4.62716	3.45376	81.6112	66.5844	-89.9447	-171.547	-73.1619	134.963	82.1058	33.3888	60.5355	3.61871	-55.0467	135.414	-120.568	132.942	-179.68	66.3361	28.2927	402.642	-284.765	-60.0388	-134.645	387.019	-285.013	55.9088	68.3278	18.6677	-146.847	55.4954	-99.1547	-155.524	195.276	-9.48044	-54.1278	61.6011
754	357.047	4.60797	3.44506	81.946	65.954	-90.4053	-176.231	-69.1613	136.492	81.0748	32.5559	60.8202	-0.0352763	-51.0234	134.231	-119.391	131.517	-181.335	74.2589	22.0622	409.04	-293.329	-58.0666	-133.626	387.5	-285.345	49.6449	75.2174	17.1865	-145.909	57.7606	-103.956	-154.114	196.455	-15.6788	-45.2139	61.0984
755	312.294	4.62204	3.45853	82.4165	66.6711	-90.1514	-172.65	-72.0029	135.198	81.8237	33.1775	61.0822	-0.618879	-51.0964	134.759	-120.434	133.516	-181.443	69.1611	26.8145	404.967	-288.507	-58.7588	-133.447	385.039	-283.327	51.7073	73.4482	16.9257	-143.776	52.3095	-100.09	-161.385	202.299	-16.0657	-44.3143	61.3729
756	296.994	4.62808	3.46745	82.1434	66.431	-89.869	-169.988	-74.3172	135.467	81.251	33.8726	61.3372	-3.11073	-48.7239	134.688	-120.19	132.446	-179.803	70.9018	24.3933	406.761	-289.726	-59.4255	-134.426	381.688	-280.478	57.6366	67.4283	17.0871	-145.144	54.7233	-101.071	-157.409	198.866	-15.4705	-46.8896	61.2929
757	307.392	4.62187	3.46105	82.1562	66.4531	-89.8247	-170.107	-74.2165	135.279	81.385	33.9345	61.6147	-6.10504	-45.7572	134.519	-119.707	130.848	-177.797	70.7437	23.8486	407.056	-289.304	-60.1201	-133.608	380.344	-280.859	57.6681	69.3875	16.5658	-146.359	57.4133	-102.148	-155.179	195.356	-13.1258	-50.4709	61.4104
758	317.825	4.62563	3.4674	81.7973	66.1146	-89.9466	-167.101	-76.5264	136.837	79.5011	34.3525	61.9154	-8.59754	-43.873	134.435	-119.431	130.788	-176.532	71.1122	23.0443	407.248	-289.266	-60.1331	-135.437	380.011	-279.611	61.259	64.3127	17.2099	-145.796	55.1963	-99.3743	-155.504	195.706	-11.5643	-53.1207	61.5538
759	307.645	4.61411	3.45649	81.8321	65.6439	-90.0285	-173.124	-72.0721	134.954	82.5507	32.9336	61.797	-7.14857	-44.8591	134.859	-120.085	130.638	-178.715	73.0994	22.2424	408.674	-292.205	-58.766	-135.038	381.019	-280.015	56.3487	69.0724	16.1811	-144.103	53.1502	-97.6438	-157.433	197.81	-11.1741	-52.805	61.4944
760	298.219	4.61149	3.45627	82.1551	66.2757	-89.9871	-172.395	-72.643	134.555	82.8527	33.0017	61.8966	-7.48739	-44.5202	134.936	-120.262	130.67	-177.84	70.401	24.3134	407.034	-289.659	-59.7045	-134.849	380.315	-279.506	56.4435	69.0336	16.0722	-145.235	54.5013	-97.2105	-150.141	190.535	-9.71109	-55.7839	61.8916
761	269.063	4.61807	3.461	82.9167	66.9132	-90.1041	-171.285	-73.3078	136.71	80.4482	33.3081	61.62	-4.26445	-47.5515	135.415	-121.024	131.622	-178.933	70.646	24.8061	406.89	-290.166	-58.9366	-134.084	380.502	-279.946	53.2853	72.4888	15.6127	-144.318	53.7711	-99.4981	-153.39	194.861	-18.0378	-44.4784	61.7569
762	260.802	4.63431	3.47771	82.8642	67.1648	-90.0442	-172.419	-72.4941	134.767	82.5135	33.061	61.5945	-3.378	-48.5665	135.587	-121.6	132.865	-179.704	67.7503	27.9016	403.987	-287.264	-58.7819	-135.018	377.924	-277.756	58.6489	66.9183	15.8729	-142.309	48.3863	-96.4756	-163.477	203.994	-18.4803	-43.339	61.4863
763	287.554	4.62372	3.46166	83.1887	67.4862	-89.9419	-170.366	-73.978	135.882	80.9069	33.7648	61.8544	-5.89404	-46.2367	135.647	-121.537	132.061	-177.497	68.0137	26.6794	404.093	-286.502	-59.6531	-134.633	381.989	-281.245	53.2694	71.8867	15.9134	-143.963	52.1585	-99.4681	-156.184	197.989	-19.7363	-41.6176	61.3862
764	293.023	4.63594	3.47453	82.9671	67.504	-89.9669	-170.409	-73.8581	136.053	80.6392	33.8522	61.9877	-6.85392	-45.5034	135.653	-121.637	132.337	-176.987	65.8775	28.4344	402.272	-284.304	-59.9876	-136.594	381.956	-279.657	57.2672	65.6789	16.5656	-140.866	45.4064	-95.4886	-164.307	206.365	-20.2489	-39.9095	61.0752
765	288.245	4.63446	3.47799	82.8709	67.619	-89.998	-173.426	-71.8294	134.677	82.8729	32.8435	62.172	-8.25963	-44.4032	135.886	-121.84	132.185	-177.606	68.5653	26.525	404.677	-287.539	-59.1567	-137.417	379.64	-277.781	60.7678	62.0722	16.6735	-142.809	51.6346	-101.912	-158.392	202.66	-22.8888	-37.5732	60.2871
766	288.534	4.62945	3.47431	83.0048	67.9177	-89.9892	-173.396	-71.802	134.177	83.2882	32.8772	62.2252	-8.81178	-43.7068	135.809	-121.87	132.004	-177.257	67.8317	27.0787	404.552	-287.073	-59.5286	-137.022	379.804	-278.078	59.4426	63.4734	16.4717	-143.961	55.0178	-104.258	-152.164	197.013	-21.9217	-39.142	60.2856
767	267.535	4.63159	3.48294	83.325	68.3411	-89.9015	-164.098	-78.8395	137.72	78.1361	34.9604	62.1919	-8.47043	-44.1766	135.753	-121.803	132.381	-175.593	65.5405	28.3819	402.434	-283.927	-60.3912	-136.745	378.806	-277.348	59.3625	63.7279	16.2577	-144.066	55.4864	-104.346	-152.093	196.831	-20.8223	-40.4328	60.3127
768	269.614	4.63135	3.47433	83.4834	68.384	-90.1246	-172.704	-72.221	136.329	80.9907	33.0986	61.9893	-6.29925	-46.1667	136.038	-122.19	132.774	-176.83	63.7401	30.6669	401.216	-282.958	-60.1373	-136.32	380.16	-278.566	55.6739	67.5276	16.0794	-142.295	50.7381	-101.26	-158.826	202.539	-21.6972	-38.0051	60.4337
769	288.897	4.62157	3.4599	83.4056	68.2252	-89.9131	-172.382	-72.622	134.505	82.7964	33.1625	62.3457	-9.54486	-43.2787	136.09	-122.329	132.583	-176.581	65.7641	28.9264	403.006	-285.119	-59.7773	-136.081	382.889	-281.035	52.2974	70.5791	16.1106	-143.94	55.0348	-104.157	-151.61	196.175	-20.7584	-39.3798	60.4019
770	264.026	4.63285	3.47257	83.6934	68.5997	-90.0467	-171.409	-73.1866	136.167	80.8973	33.3902	62.0514	-6.71964	-45.7076	136.233	-122.649	133.054	-177.304	65.5783	29.6154	402.796	-285.321	-59.3066	-136.349	379.518	-278.418	55.4763	67.6321	15.8718	-143.086	53.7637	-105.96	-157.767	203.415	-25.6124	-32.8188	59.5971
771	291.862	4.62436	3.4538	84.0382	69.013	-90.1681	-168.505	-74.9732	139.06	77.1131	34.3848	62.369	-9.21969	-43.865	136.29	-122.908	133.872	-176.191	63.6423	30.9028	400.956	-282.799	-59.9112	-135.838	383.581	-282.17	48.4677	74.4277	15.7272	-143.203	56.4948	-109.44	-154.515	200.75	-23.6187	-33.1622	58.9065
772	270.168	4.63652	3.46682	84.1652	69.0692	-89.9004	-169.443	-74.7029	136	80.5758	34.0362	63.2776	-16.6082	-38.2432	136.5	-123.363	135.303	-176.407	64.2917	30.5334	401.226	-283.397	-59.555	-136.538	379.837	-279.144	53.8181	69.1355	15.6976	-142.506	54.4531	-108.932	-160.507	207.056	-25.1946	-31.4631	58.3594
773	262.926	4.63517	3.46731	84.3193	69.226	-89.8669	-166.549	-77.0011	136.749	79.507	34.4878	63.494	-18.5849	-36.8153	136.424	-123.284	135.88	-176.113	65.6111	29.264	402.251	-284.573	-59.3109	-137.042	377.953	-277.759	55.2917	67.7068	15.5883	-144.403	59.0318	-111.68	-152.585	199.966	-25.0103	-33.2433	58.3662
774	257.489	4.64278	3.4758	83.9223	69.018	-89.904	-171.699	-73.2115	134.508	82.7721	33.2076	62.8418	-12.7281	-41.4846	136.261	-123.091	135.283	-176.386	62.1521	32.5977	400.038	-281.954	-59.7222	-137.336	377.285	-277.209	56.8988	65.9506	15.7297	-142.519	53.077	-106.152	-161.057	206.544	-22.4344	-35.9189	58.7731
775	262.496	4.65104	3.47688	84.2082	69.6331	-89.8421	-170.483	-74.0672	135.243	81.6968	33.6782	62.7708	-12.3808	-41.6734	136.432	-123.195	134.853	-174.002	60.9125	32.7078	399.741	-280.567	-60.8068	-137.31	377.482	-277.403	56.6366	66.1784	15.7389	-146.034	59.5507	-109.33	-152.312	199.352	-23.1643	-37.1904	58.8151
776	288.155	4.65908	3.47883	84.35	70.4263	-89.9281	-165.499	-77.7964	137.636	78.4997	34.6581	62.8303	-12.8988	-41.4051	136.5	-123.195	134.975	-171.513	54.0389	38.1834	396.043	-275.961	-61.7508	-137.603	378.455	-277.982	56.4716	66.0504	15.9711	-144.977	56.8406	-107.298	-157.754	204.674	-22.3956	-37.6406	58.7924
777	311.15	4.64884	3.46695	84.08	69.9192	-89.839	-168.57	-75.6156	136.015	80.7359	33.9776	63.2383	-16.5274	-38.4775	136.816	-123.442	134.844	-171.352	55.4881	36.869	397.326	-277.431	-61.6046	-137.357	381.837	-281.019	52.5565	69.5787	16.0866	-144.708	56.7954	-107.387	-157.757	205.07	-20.4769	-38.9809	58.7231
778	299.966	4.66064	3.47967	83.7442	69.4354	-89.7804	-170.874	-73.8981	135	82.1199	33.5602	63.7047	-20.7644	-35.0016	137.17	-123.815	134.971	-171.438	58.6033	34.0952	399.975	-280.529	-61.2054	-138.298	377.952	-277.726	58.536	63.5768	16.2044	-146.049	58.8753	-107.76	-154.875	202.422	-19.4001	-42.2019	58.8053
779	283.662	4.66165	3.48533	83.6085	69.0565	-89.8227	-171.352	-73.4343	134.928	82.1723	33.5083	64.1005	-23.76	-32.2413	137.974	-124.831	135.401	-170.98	56.5912	35.8027	398.757	-278.862	-61.676	-138.275	377.939	-277.785	58.5035	63.5375	16.237	-143.62	51.1221	-100.03	-165.898	210.389	-16.212	-45.5978	59.5229
780	327.505	4.65555	3.47036	83.5983	69.5161	-89.9716	-167.981	-76.0044	137.805	78.8711	34.1559	63.8867	-21.9	-33.6402	137.874	-124.738	134.97	-169.764	55.049	36.9638	398.423	-278.173	-62.1023	-138.762	379.957	-279.238	57.8128	63.7913	16.642	-146.006	55.4755	-102.017	-156.403	201.831	-17.0052	-46.3575	59.8545
781	287.206	4.58595	3.4714	84.0326	69.1646	-88.9343	-170.803	-75.0736	132.779	84.6303	34.2232	64.0714	-32.3176	-26.8107	137.473	-124.374	135.124	-171.019	58.7295	32.1768	402.099	-282.525	-61.7729	-139.137	380.286	-277.344	54.4773	68.2953	18.8224	-145.586	54.4649	-101.203	-154.654	199.813	-16.9648	-46.0838	60.1442
782	329.795	4.60032	3.46161	83.5089	69.8371	-89.3918	-168.423	-76.3829	133.848	82.9866	34.3031	62.448	-16.4897	-38.2398	135.975	-122.65	131.955	-169.085	51.5681	38.5766	397.626	-276.82	-63.0754	-139.744	376.223	-275.99	60.4073	64.0134	18.2021	-146.345	56.6139	-102.231	-151.574	195.009	-12.4653	-52.782	59.8197
783	329.29	4.59753	3.4587	82.9504	68.5065	-89.5211	-168.598	-76.2111	134.069	82.912	34.0419	62.7854	-19.0327	-36.24	136.388	-123.093	132.448	-169.669	54.713	36.0652	399.975	-279.777	-62.5278	-139.735	377.557	-277.299	59.2912	64.8601	18.262	-144.422	49.8455	-95.1983	-160.644	201.723	-9.84694	-55.7956	60.4965
784	346.056	4.59187	3.44708	82.7649	68.1493	-89.687	-166.586	-77.4847	135.867	80.8255	34.2281	62.4122	-15.2447	-38.7426	136.885	-123.192	131.113	-169.199	56.6169	33.8311	402.406	-282.285	-62.3662	-139.688	378.951	-278.614	57.0964	67.2132	18.3509	-146.671	52.9322	-95.576	-152.905	194.616	-9.54297	-57.8385	60.9171
785	341.682	4.59529	3.45681	84.1697	70.698	-89.9587	-169.25	-74.7857	137.562	79.089	34.0118	62.5207	-16.5499	-37.4761	137.169	-123.427	130.624	-164.215	45.7458	41.9738	396.409	-273.44	-65.4489	-139.152	382.184	-281.5	51.923	72.2113	18.251	-145.893	53.2248	-98.9729	-152.714	195.343	-16.918	-47.1844	60.4877
786	394.158	4.59101	3.43597	82.5478	68.3299	-89.7862	-165.207	-78.264	136.582	79.6672	34.6132	63.2943	-23.1153	-32.6058	137.652	-124.08	131.851	-167.139	57.0606	32.7744	402.742	-281.98	-63.1247	-142.407	381.385	-281.529	61.609	61.7512	19.3688	-145.236	52.0486	-99.4181	-155.107	197.361	-14.0055	-51.1818	59.8491
787	382.98	4.595	3.44248	83.0176	69.3544	-89.8159	-168.634	-75.4571	136.612	80.0333	34.1228	63.1495	-21.9536	-33.251	137.696	-124.04	130.94	-165.064	52.3665	36.3377	399.885	-277.911	-64.4576	-142.16	381.358	-281.668	60.6243	62.7715	19.2569	-145.355	53.0765	-101.294	-156.307	199.285	-16.4429	-47.9221	59.6404
788	417.29	4.58536	3.41624	82.9468	68.86	-89.8104	-168.842	-75.4982	135.753	81.053	33.9517	64.5215	-32.4296	-24.1309	141.245	-127.736	131.415	-165.788	56.3212	33.0564	402.366	-281.137	-63.7205	-142.239	382.034	-282.668	58.5684	64.8251	18.9376	-145.526	55.6327	-104.022	-151.362	194.761	-12.2287	-52.0833	58.7733
789	423.571	4.60013	3.42985	82.6093	68.9193	-89.8105	-169.504	-74.8093	135.557	81.1986	33.9324	63.5762	-23.3998	-30.562	140.237	-126.667	129.131	-163.741	51.8229	36.3129	399.911	-277.415	-65.1174	-142.669	381.245	-281.956	60.7224	62.546	19.1013	-144.933	51.5028	-98.7953	-156.918	198.89	-10.7588	-54.8301	59.3197
790	415.292	4.59247	3.42032	83.657	70.0597	-89.6139	-168.972	-75.4371	134.998	81.7689	34.047	64.0874	-27.067	-27.4623	141.03	-127.613	129.87	-163.371	50.7628	37.282	398.797	-276.072	-65.4093	-141.493	379.528	-281.903	58.8681	65.8933	18.3307	-147.961	56.7044	-101.192	-144.542	186.812	-12.3691	-55.1548	59.8353
791	354.425	4.56134	3.43484	83.9797	69.2744	-89.5273	-163.972	-81.0547	132.481	84.4047	34.4828	62.7522	-19.251	-33.3838	139.487	-125.571	127.595	-165.262	53.65	33.6605	402.292	-278.901	-63.5761	-141.639	374.285	-276.339	55.4658	71.0196	18.0184	-146.82	52.3244	-96.5906	-151.585	192.459	-11.83	-55.8922	60.378
792	380.178	4.56987	3.44022	83.7875	69.3309	-89.6014	-166.822	-78.5187	132.343	84.8887	33.9211	62.2365	-14.348	-36.7595	139.931	-125.773	126.336	-163.985	50.7277	35.8412	400.844	-276.694	-64.4374	-141.825	375.464	-277.492	55.0867	71.1658	18.0401	-146.164	49.6536	-93.612	-154.007	194.534	-10.8955	-57.1707	60.6177
793	431.12	4.57065	3.42115	83.7616	70.2777	-89.8397	-168.613	-76.342	134.449	82.7343	33.7464	62.295	-14.7491	-36.5698	139.92	-125.763	126.583	-161.133	42	42.9008	397.608	-272.279	-66.1624	-142.355	380.994	-281.799	51.2702	73.8295	18.7392	-145.778	48.4926	-92.1335	-154.274	194.204	-9.13699	-58.7539	60.8632
794	390.757	4.55614	3.43203	83.5158	68.6557	-89.6723	-163.899	-80.3178	134.865	81.7168	34.5293	61.5767	-7.08863	-41.2096	142.277	-127.773	124.243	-165.837	51.3734	34.5154	403.511	-279.171	-62.3827	-143.127	375.727	-276.496	51.4328	75.336	18.4309	-144.995	46.6332	-90.5383	-156.026	195.219	-7.92607	-60.0937	61.0329
795	402.212	4.56136	3.441	83.7762	69.7793	-89.6976	-169.837	-75.3644	133.658	83.7107	33.46	61.5993	-7.27936	-41.2247	142.187	-127.675	124.46	-163.914	44.9204	39.784	399.077	-273.46	-64.0501	-143.686	376.296	-277.027	53.4023	72.9399	18.7223	-145.325	46.5159	-89.5512	-154.035	193.044	-7.44922	-61.5465	61.3384
796	407.481	4.54827	3.42064	83.0381	67.9725	-89.7546	-169.759	-75.1394	134.522	82.6871	33.5679	61.6633	-7.61893	-41.317	141.947	-127.418	125.024	-166.2	53.6511	32.6047	402.9	-278.767	-62.5031	-143.823	380.777	-280.839	49.8976	75.703	19.0297	-145.09	45.4364	-87.9232	-154.449	192.879	-5.46439	-63.5462	61.5702
797	453.819	4.55012	3.39721	82.6523	67.6009	-90.2638	-168.926	-75.1184	139.286	77.3705	34.0767	61.9938	-10.116	-39.3622	142.065	-127.632	125.417	-165.904	53.5375	32.6663	402.78	-278.605	-62.5793	-145.466	381.949	-281.604	51.0617	74.0266	19.2888	-142.937	42.1531	-86.3907	-155.29	192.722	-2.52053	-65.601	61.0321
798	451.8	4.56275	3.41055	82.5347	67.1402	-89.9166	-169.863	-74.6478	136.218	80.7389	33.7571	63.1128	-18.4617	-32.8851	142.827	-128.71	127.041	-167.303	57.9161	29.4726	404.977	-282.089	-61.1334	-146.324	378.627	-278.893	57.0597	68.126	19.2866	-143.344	42.1787	-85.5592	-152.928	190.417	-2.25663	-67.3393	61.1493
799	436.52	4.57313	3.41858	81.9085	66.2187	-90.12	-171.484	-73.173	136.833	80.3009	33.3928	63.1336	-17.9891	-33.4781	142.567	-128.629	127.494	-169.226	62.5324	26.4079	407.195	-285.914	-59.2383	-147.466	378.379	-278.205	60.5456	63.9433	19.3805	-141.992	40.8437	-85.5153	-159.463	197.149	-4.00751	-64.5559	60.9449
800	470.937	4.56757	3.40442	82.2473	66.7985	-89.9134	-164.751	-78.4132	137.841	78.2725	34.7182	63.5429	-20.4451	-32.1111	142.472	-128.757	128.929	-167.347	59.6797	28.2318	405.078	-282.821	-60.4045	-147.361	382.325	-281.619	56.5433	67.3781	19.5523	-143.379	42.9405	-85.6756	-155.026	192.512	-2.72117	-66.7058	61.2471
801	514.234	4.56938	3.40295	82.0672	66.8222	-89.4239	-167.071	-76.7727	135.511	80.8668	34.5981	63.8709	-23.1414	-29.835	142.603	-129.053	129.014	-166.557	58.7483	28.7969	404.875	-282.094	-61.0542	-147.727	383.571	-283.894	58.3273	65.8428	20.6568	-143.846	41.4205	-85.1959	-158.155	195.031	-4.17367	-65.6988	61.7344
802	536.2	4.5725	3.40201	81.6058	65.9759	-89.8244	-168.439	-75.6998	135.865	80.8304	34.0319	63.2502	-18.1789	-34.1756	140.888	-127.243	128.746	-168.245	63.1209	25.7718	407.414	-285.943	-59.4216	-147.725	383.57	-283.898	58.3247	65.8391	20.6594	-145.239	43.1927	-84.9555	-154.599	191.697	-3.37424	-67.6852	61.9544
803	581.248	4.57889	3.40534	81.2712	65.9737	-89.7447	-170.828	-74.0051	135.033	82.2515	33.4754	63.4954	-20.1261	-33.4647	139.267	-125.612	130.13	-168.822	61.1625	27.6641	405.792	-284.775	-58.8212	-148.736	386.55	-286.002	59.0879	64.1208	21.4644	-144.149	40.8828	-83.347	-159.05	196.197	-2.70053	-67.8402	61.9139
804	609.803	4.56208	3.37604	81.0537	65.5979	-89.9844	-172.974	-72.3443	134.409	83.1623	32.8899	63.3422	-18.1632	-34.9109	139.162	-125.742	129.953	-169.563	62.3614	27.0402	405.075	-284.632	-58.5537	-149.275	389.37	-288.731	56.0969	66.7666	21.3381	-143.527	40.0557	-82.615	-157.106	193.812	0.522732	-71.0048	61.4394
805	528.754	4.5684	3.36363	80.1344	65.3368	-89.7724	-170.765	-74.1215	134.43	82.8456	33.3913	62.7226	-12.0715	-39.2063	139.741	-126.584	128.858	-168.541	62.017	27.0524	405.054	-284.182	-59.2725	-153.009	390.341	-289.87	63.1307	58.5946	21.92	-143.299	40.1694	-82.7561	-154.782	191.445	1.96641	-74.4957	60.9072
806	450.775	4.58995	3.38609	81.2297	66.6494	-90.0254	-169.92	-74.3978	136.875	80.0019	33.7343	63.1844	-16.0702	-36.419	139.696	-126.56	129.712	-165.347	57.7667	29.5406	402.413	-279.833	-61.2695	-153.775	387.983	-286.444	63.4478	57.3053	21.1761	-142.11	39.2511	-82.4665	-156.626	194.939	-3.92378	-68.0409	60.9111
807	482.507	4.59401	3.38461	80.764	66.114	-89.7665	-171.04	-73.9844	134.195	83.1949	33.2788	63.74	-20.6069	-33.0409	139.951	-127.017	130.745	-166.241	61.4993	26.6858	404.894	-283.109	-60.6131	-155.193	388.879	-287.143	66.7457	53.3453	21.6855	-142.576	40.7675	-84.0631	-155.842	194.629	-4.24515	-68.2811	60.5707
808	548.146	4.60049	3.38196	80.1859	66.4429	-89.7712	-174.382	-71.4264	132.693	85.1489	32.6697	63.6252	-19.6355	-33.6809	139.808	-126.914	130.319	-165.14	58.9989	28.4377	403.011	-280.344	-61.7219	-157.9	391.924	-289.419	71.7268	47.0132	22.8207	-142.06	40.8908	-85.0216	-155.456	194.27	-3.73403	-69.1844	60.1179
809	535.671	4.59928	3.37965	79.8268	66.0241	-89.7382	-170.219	-74.6699	134.285	82.9907	33.4481	63.5192	-18.6157	-34.4076	139.679	-126.883	130.124	-165.709	60.9642	27.0148	404.155	-281.87	-61.5546	-159.12	389.716	-287.579	75.9853	42.7289	22.7081	-140.904	39.717	-84.9207	-154.918	193.25	-1.83122	-71.3193	59.6467
810	534.102	4.60117	3.38488	80.0349	66.6087	-89.8932	-172.759	-72.4682	134.424	83.1111	32.9747	63.3949	-17.4705	-35.4523	139.582	-126.723	130.122	-164.791	57.5606	29.7588	401.577	-278.54	-62.2038	-159.114	389.732	-287.613	75.9198	42.7852	22.7066	-141.422	40.008	-84.0124	-153.164	191.272	-0.370654	-73.5769	59.8633
811	514.856	4.60311	3.39885	80.7836	67.7837	-89.8337	-172.228	-72.9427	134.46	83.0157	33.1167	63.9666	-22.4565	-31.7165	139.961	-127.177	131.078	-161.922	49.4391	36.1423	396.09	-271.241	-64.2204	-159.059	389.714	-287.73	75.8073	42.7717	22.7566	-138.713	31.9979	-76.3459	-161.393	197.011	1.80556	-75.5639	60.4732
812	457.622	4.55149	3.41167	82.5088	68.2668	-90.9797	-174.987	-71.2375	146.34	71.4585	32.4765	63.8269	-20.9343	-33.2052	139.709	-126.988	131.442	-164.571	59.8888	28.1204	399.495	-276.975	-61.9415	-156.955	385.208	-284.979	71.5376	48.5417	21.0177	-140.339	39.3753	-84.7401	-150.698	188.309	-18.9806	-51.8681	61.0721
813	451.856	4.55625	3.42075	83.5921	70.133	-91.1244	-171.17	-73.6494	148.389	68.5739	33.305	65.0388	-31.8132	-25.1474	140.614	-128.138	134.339	-161.26	49.9518	35.9945	393.103	-268.428	-64.1865	-157.314	386.64	-286.046	70.615	48.8051	21.244	-138.039	34.5102	-82.3364	-158.134	195.777	-19.5605	-49.5108	60.9752
814	413.715	4.55913	3.41421	82.8877	68.1272	-91.339	-175.259	-70.2571	146.959	70.6591	32.3282	64.6917	-27.8073	-27.8487	140.549	-128.057	133.258	-164.107	59.7871	28.4439	397.899	-275.47	-61.8787	-156.112	384.858	-285.112	67.4542	52.7474	20.2703	-138.312	36.4229	-84.6005	-164.792	202.944	-17.9293	-50.5886	60.3236
815	416.575	4.55917	3.41147	83.1381	68.2924	-91.6096	-177.06	-68.6819	147.447	70.5236	31.733	64.83	-28.2329	-27.4433	140.722	-128.29	133.556	-164.365	60.594	28.0179	398.538	-276.405	-61.555	-155.643	384.686	-285.2	65.643	54.7744	19.9544	-139.734	39.194	-86.3136	-160.719	199.668	-19.686	-49.3059	60.4548
816	328.677	4.5472	3.41514	84.0967	68.4497	-90.1661	-175.314	-71.6774	139.347	78.9063	32.7456	64.5038	-30.5895	-27.1276	139.845	-127.279	133.547	-165.248	62.5818	25.6913	398.463	-277.059	-60.4945	-153.731	380.967	-281.646	60.735	61.9913	18.8965	-139.486	40.426	-88.808	-163.846	203.408	-19.8307	-47.5474	59.9117
817	331.026	4.56222	3.42391	83.9827	69.0544	-90.5375	-179.808	-67.9878	138.884	80.0904	31.5997	63.5408	-21.1103	-34.3623	138.709	-126.052	131.821	-165.601	63.0749	25.5637	398.369	-277.202	-60.1899	-154.369	379.018	-280.045	64.2391	58.4866	18.9911	-142.852	49.9306	-98.2568	-155.764	198.733	-24.3383	-43.2369	58.9311
818	294.634	4.49834	3.43538	84.5025	70.86	-90.4467	-184.534	-64.7039	136.402	83.326	31.0315	63.106	-26.6889	-31.1097	137.761	-125.163	130.591	-162.474	54.7601	32.1961	393.753	-270.773	-62.0687	-155.055	379.603	-278.188	65.9847	56.4405	20.6998	-143.252	51.2951	-99.3364	-152.083	195.264	-23.9621	-43.325	59.0088
819	281.94	4.52724	3.44202	84.2472	69.6912	-89.7937	-179.168	-69.2913	134.952	84.0109	32.3546	62.9125	-23.7197	-33.0045	137.369	-124.801	129.998	-163.455	58.7809	28.2141	397.016	-274.801	-61.38	-154.804	377.627	-276.126	64.9564	58.0559	20.7261	-141.907	47.4458	-95.6734	-157.501	199.404	-22.5791	-44.6854	59.3159
820	285.745	4.53729	3.44968	85.0243	70.7969	-89.8601	-178.086	-69.7918	135.104	83.4779	32.5929	64.1851	-35.0453	-24.4601	138.626	-126.294	132.911	-161.928	55.2651	30.8441	395.159	-271.971	-62.3923	-154.798	377.623	-276.14	64.9533	58.0409	20.7343	-143.318	50.013	-96.6824	-153.509	195.896	-22.6602	-45.6332	59.4507
821	284.795	4.54579	3.45537	84.4976	70.7682	-90.1309	-175.733	-71.202	137.044	81.081	32.8913	63.1633	-24.3098	-32.1443	137.417	-125.083	130.56	-161.078	52.284	33.3906	393.214	-269.486	-62.9109	-155.727	377.467	-275.757	67.3211	55.1073	21	-141.577	46.8498	-96.2867	-163.678	206.49	-23.6085	-43.5415	58.8245
822	260.747	4.54167	3.46089	84.8783	70.1346	-89.9718	-171.412	-74.5897	136.996	80.5944	33.5432	64.2089	-33.073	-25.296	138.703	-126.472	132.535	-162.471	57.073	28.6532	397.488	-274.318	-61.7663	-155.449	375.108	-273.522	65.6374	58.0163	20.6341	-141.983	46.7087	-94.6824	-162.627	204.971	-22.748	-45.2738	59.2622
823	271.28	4.54478	3.45145	84.432	69.5087	-90.13	-173.434	-72.8217	136.575	81.253	33.0623	63.8666	-28.1543	-28.1902	138.564	-126.492	131.187	-163.298	60.7154	25.8198	399.741	-277.306	-61.0375	-155.12	376.37	-274.847	63.1613	60.3819	20.547	-144.268	52.1521	-98.9109	-161.708	205.897	-23.3429	-45.553	58.8674
824	279.52	4.55157	3.45678	84.6756	69.9524	-90.3128	-175.192	-71.4572	135.934	82.3491	32.392	64.2724	-30.9461	-26.1382	139.21	-127.221	132.354	-163.155	59.2714	27.0101	399.19	-276.363	-61.4536	-155.103	376.44	-274.954	63.0721	60.4109	20.5733	-145.628	54.6397	-99.6537	-156.343	200.891	-22.8145	-47.1952	59.1336
825	300.805	4.53719	3.42793	84.5324	70.147	-90.3967	-175.273	-71.354	135.732	82.6608	32.1454	63.3875	-21.8874	-32.8614	138.16	-126.103	130.483	-162.613	58.9053	27.9694	397.654	-274.461	-61.7519	-154.68	379.614	-277.961	58.6115	64.6655	20.5459	-147.625	59.6517	-103.45	-150.968	196.123	-22.5312	-47.7138	59.066
826	292.844	4.56352	3.4585	85.0258	71.2028	-90.4837	-171.38	-73.8486	137.269	80.2555	32.9516	64.6097	-32.5126	-24.8079	139.439	-127.675	133.555	-160.367	52.0622	33.3805	393.643	-268.94	-63.2747	-155.786	378.027	-276.222	63.0707	59.632	20.9096	-145.3	54.6225	-100.751	-164.74	209.231	-22.7962	-46.723	58.6813
827	295.59	4.56189	3.45292	84.4438	69.9352	-90.5081	-168.8	-75.7437	138.161	79.01	33.3173	64.3588	-28.7428	-27.1866	139.429	-127.743	132.717	-162.757	61.2597	25.9898	398.96	-276.286	-61.2703	-155.768	377.75	-276.135	62.9577	59.853	20.8756	-147.476	60.5491	-105.86	-159.193	205.629	-24.0669	-45.8304	58.2339
828	273.272	4.48952	3.48342	85.0816	71.5901	-88.5028	-172.15	-77.488	124.334	95.081	33.8002	61.2649	-20.6934	-35.5333	136.409	-124.88	127.612	-162.472	57.0344	28.9508	396.77	-273.016	-60.2317	-159.197	371.531	-264.582	69.2179	53.0197	24.8815	-147.997	61.5902	-106.376	-154.064	200.692	-25.5197	-44.5314	58.6121
829	368.635	4.55062	3.48989	84.5054	71.8507	-89.166	-169.717	-77.992	128.704	89.9133	33.6624	61.3845	-16.1632	-37.8946	138.718	-126.839	127.159	-158.132	50.7743	33.8045	396.291	-271.36	-62.4838	-160.065	375.22	-268.594	69.041	52.443	24.7909	-148.58	62.0612	-105.829	-154.655	201.303	-25.2051	-45.8074	58.7885
830	293.199	4.51869	3.47782	83.2977	69.7588	-89.4739	-175.004	-73.0387	132.831	86.3569	33.0001	61.5632	-18.0806	-36.5749	139.068	-127.264	127.715	-160.175	58.192	28.3107	399.565	-276.376	-60.5183	-161.004	378.88	-272.543	68.1689	52.4468	24.7085	-146.571	57.5653	-101.812	-168.24	213.352	-23.4839	-47.407	59.0555
831	312.17	4.54143	3.48947	83.0926	69.7644	-89.7627	-174.036	-72.9113	134.876	83.638	33.1522	61.9569	-19.2205	-35.183	139.687	-128.101	128.345	-158.687	58.1628	28.2	399.881	-276.533	-61.0064	-162.153	379.944	-273.757	69.932	50.0376	25.0528	-147.734	59.2573	-102.61	-169.929	215.703	-24.526	-47.3136	58.8905
832	308.936	4.52874	3.4794	83.851	70.3089	-90.0697	-168.863	-76.0897	138.671	78.6711	33.9814	63.6062	-31.8717	-25.1752	141.403	-130.054	131.548	-157.858	56.8735	29.0323	399.409	-275.579	-61.483	-161.519	381.218	-275.302	66.1794	53.9099	24.6856	-148.273	59.976	-102.501	-165.411	211.289	-24.374	-47.6774	59.2698
833	317.052	4.53399	3.48072	83.566	69.8734	-90.2878	-170.321	-74.6924	139.383	78.0876	33.613	63.2254	-26.1347	-28.6542	141.328	-130.109	130.027	-158.532	59.078	27.297	400.991	-277.551	-61.0261	-161.197	381.219	-275.549	65.022	55.1193	24.5384	-149.828	62.4205	-103.454	-162.012	208.713	-24.5747	-48.3719	59.4751
834	322.072	4.53939	3.48217	83.7339	70.0204	-90.4156	-170.418	-74.372	139.886	77.4692	33.5658	63.7857	-29.9802	-25.493	141.779	-130.752	131.112	-158.661	58.449	27.8304	400.764	-277.168	-61.0756	-161.08	381.18	-275.619	64.656	55.4922	24.4914	-150.381	62.7183	-102.789	-160.228	207.014	-23.5454	-50.1487	59.7338
835	333.139	4.52392	3.46286	83.4437	70.0339	-90.584	-171.088	-73.8547	139.715	77.9269	33.0825	63.1357	-22.9836	-31.1406	140.585	-129.411	129.999	-158.482	57.0875	28.9313	399.464	-275.522	-61.4454	-161.06	385.177	-279.084	61.1405	58.3703	24.7641	-151.185	64.7018	-104.013	-154.5	201.725	-22.2218	-51.4621	59.8656
836	333.487	4.54478	3.4869	83.6067	70.2704	-90.6266	-167.278	-76.6134	140.484	76.5313	33.6686	64.451	-35.0588	-22.5401	141.406	-130.393	133.847	-158.432	55.9442	30.0677	398.293	-274.243	-61.4169	-162.251	383.073	-277.115	66.8038	52.3309	25.2691	-150.356	62.3194	-101.049	-158.053	204.009	-19.4678	-55.3488	60.1311
837	414.628	4.54438	3.46901	82.0811	69.5802	-90.5729	-163.942	-79.0458	141.077	75.3859	34.2209	63.2043	-21.5623	-32.4577	139.57	-128.554	131.02	-158.906	57.7234	28.751	400.933	-276.812	-61.0288	-163.658	387.033	-281.563	71.6834	47.3292	28.356	-154.596	67.266	-105.597	-151.528	197.82	-19.8108	-56.2343	60.1695
838	397.873	4.54613	3.46798	82.0665	69.0838	-90.7124	-162.742	-79.4007	142.654	73.2034	34.6529	63.4486	-22.4445	-31.486	139.159	-128.358	131.367	-160.361	61.3305	26.3982	402.034	-279.175	-59.2406	-163.235	386.789	-281.578	70.1926	49.0842	28.0474	-154.195	66.8584	-105.842	-154.234	200.598	-20.6826	-54.4284	60.0923
839	394.013	4.55082	3.46981	83.0874	70.2915	-90.4541	-160.602	-81.1973	141.203	74.2782	35.0926	64.4663	-31.8886	-24.9086	139.587	-128.881	134.401	-159.594	58.2065	29.0302	399.081	-275.578	-59.6127	-162.756	386.077	-281.379	69.1979	50.6081	27.6943	-155.027	68.9227	-107.736	-152.301	199.061	-21.3571	-53.6179	59.9971
840	387.005	4.55969	3.4765	82.8546	70.3951	-90.637	-159.533	-81.705	143.151	72.1162	35.1837	63.1443	-18.0031	-35.3942	138.145	-127.328	131.796	-159.028	57.211	29.7252	398.607	-274.791	-60.0708	-162.369	385.758	-281.304	68.0201	51.9885	27.4326	-155.921	72.6939	-112.526	-153.722	202.172	-23.2764	-50.7222	59.2551
841	391.394	4.56733	3.48695	82.9176	70.1014	-90.6441	-164.15	-78.3021	141.54	74.4374	34.4817	64.447	-30.4439	-26.0756	138.963	-128.412	134.234	-160.109	59.8228	27.7285	399.027	-276.191	-58.8	-162.903	387.162	-282.17	68.5798	50.8392	27.8926	-154.766	70.2874	-111.299	-160.071	208.486	-23.9529	-49.0946	59.1297
842	371.484	4.54758	3.47152	83.0258	70.1372	-90.7196	-168.603	-74.9586	140.386	76.385	33.4994	63.7389	-22.9763	-31.5865	138.923	-128.514	131.774	-161.794	63.0176	25.5953	400.593	-278.753	-57.7519	-162.45	386.848	-282.167	67.2313	52.3184	27.6564	-154.314	71.7579	-116.336	-154.082	204.232	-29.1975	-41.1424	58.2482
843	431.025	4.55139	3.47293	83.7061	71.7013	-91.0741	-167.29	-75.6673	141.392	75.0351	33.6629	64.7998	-33.2477	-24.3528	139.446	-129.163	134.953	-158.68	53.1089	33.2275	393.991	-269.831	-60.0882	-163.073	392.479	-286.567	64.3493	53.829	28.4005	-152.77	68.3746	-114.68	-161.417	211.345	-28.6722	-40.1486	57.8635
844	418.491	4.55961	3.47679	82.45	69.774	-91.0397	-165.387	-77.261	141.321	75.0243	33.7617	63.5285	-19.5864	-34.4953	138.101	-127.774	132.211	-162.022	63.492	25.3228	400.025	-278.471	-57.2081	-163.583	391.276	-285.437	66.7823	51.3148	28.5559	-154.36	71.8133	-116.407	-155.537	206.193	-28.1597	-41.843	58.0228
845	497.399	4.55947	3.47248	83.2057	71.3991	-90.6625	-164.31	-78.298	140.984	75.1554	34.2814	65.0577	-33.5008	-24.5524	139.585	-129.425	135.901	-159.696	56.7736	30.1613	395.379	-272.081	-59.0656	-164.594	396.757	-289.663	65.968	50.7628	29.6346	-154.835	73.192	-117.867	-153.839	205.308	-28.7305	-40.8462	57.7917
846	493.057	4.56926	3.48018	82.4201	70.6319	-90.7494	-162.478	-79.7464	141.322	74.7345	34.3109	63.7851	-19.8458	-34.6998	138.168	-127.941	133.182	-160.165	58.0167	29.3833	396.089	-273.22	-58.5874	-164.567	396.738	-289.708	65.9408	50.7305	29.6584	-155.105	73.549	-117.44	-154.867	206.161	-27.1236	-42.8522	57.8915
847	455.199	4.57645	3.49065	83.9624	72.199	-90.8099	-172.293	-71.396	142.777	73.8273	33.5217	64.7792	-29.1317	-27.5086	139.136	-129.264	134.788	-158.802	54.0484	32.1589	393.142	-269.11	-59.7915	-163.532	394.085	-288.002	63.7371	53.8766	28.6893	-154.032	73.0406	-121.154	-163.719	216.598	-33.7316	-33.0801	56.6666
848	435.965	4.60114	3.51099	84.2049	72.0643	-90.96	-177.736	-67.4212	140.208	77.4169	32.1696	65.5677	-37.7282	-21.7055	139.814	-129.887	137.554	-160.656	58.491	28.9662	395.341	-272.505	-58.5376	-164.522	390.118	-284.505	69.3426	48.2924	28.8278	-154.763	73.3297	-121.962	-165.694	219.402	-35.6157	-31.8077	56.0298
849	457.416	4.60625	3.50972	84.052	72.3643	-90.8909	-175.838	-68.8237	140.226	77.0399	32.5569	64.3276	-24.1238	-31.4906	138.113	-128.299	134.416	-160.677	59.6779	28.0212	395.959	-273.374	-58.3468	-164.33	389.836	-284.399	68.9099	48.7892	28.7212	-157.182	81.7918	-130.342	-156.125	212.637	-38.1559	-28.9474	55.0913
850	442.909	4.60747	3.51103	84.1277	71.9715	-90.7477	-171.174	-72.6492	139.794	77.0593	33.1726	64.9929	-31.145	-26.9743	138.288	-128.374	137.286	-162.217	63.1415	25.64	397.208	-275.75	-56.856	-164.339	389.814	-284.391	68.9644	48.7126	28.7354	-157.134	81.8906	-130.159	-156.027	212.349	-37.1188	-29.9574	55.1845
851	457.697	4.60506	3.51261	84.3331	72.0866	-89.1849	-171.489	-75.2966	132.845	85.6255	33.2203	65.5927	-39.7772	-22.7228	138.853	-128.64	139.548	-162.679	63.6208	25.3781	396.382	-275.281	-56.148	-164.518	391.044	-285.18	69.3995	47.93	28.9846	-156.859	81.0636	-128.95	-157.232	213.029	-35.3896	-31.6277	55.36
852	483.357	4.61551	3.51937	84.0313	72.4086	-90.221	-170.1	-74.8785	137.549	80.1138	33.1929	65.2021	-33.3495	-26.3063	138.412	-128.294	137.898	-161.289	59.2046	28.954	393.433	-271.401	-57.0647	-165.5	393.994	-287.079	69.7452	46.3603	29.8446	-155.157	76.5847	-127.217	-170.206	226.418	-37.9631	-27.6068	54.75
853	502.315	4.61342	3.51783	83.9892	72.5963	-90.5417	-170.995	-74.1017	137.87	80.1702	32.4765	64.9717	-29.4776	-28.8082	138.603	-128.398	137.168	-162.303	61.429	27.3699	395.069	-273.672	-56.4648	-165.407	393.848	-287.063	69.5963	46.4725	29.8314	-156.988	84.2697	-134.603	-161.187	219.649	-39.5642	-25.9968	54.0892
854	551.588	4.62793	3.52142	83.576	72.4362	-90.3521	-171.52	-73.8664	135.452	82.969	32.0636	65.5829	-36.0587	-24.5963	139.088	-128.723	139.88	-163.87	63.6751	26.0755	397.479	-276.762	-55.4034	-167.103	395.737	-288.053	74.0066	40.9275	31.1678	-157.831	86.2505	-136.237	-157.438	216.026	-39.1349	-26.968	54.1833
855	471.794	4.62756	3.52771	83.97	72.536	-89.786	-170.201	-74.3807	135.428	81.5566	33.7066	65.0486	-29.7009	-27.705	138.404	-128.989	137.215	-163.352	62.2983	27.1072	396.07	-275.01	-55.5341	-165.398	391.305	-285.152	71.1341	45.2743	29.6296	-157.783	86.1029	-135.731	-157.496	215.82	-38.0722	-28.0973	54.3253
856	442.403	4.61196	3.51342	83.8549	72.2706	-89.8836	-168.284	-75.9263	135.942	81.0056	33.7694	64.8905	-29.0255	-29.2323	138.254	-128.564	137.834	-164.072	63.3546	26.4253	395.962	-275.302	-54.8588	-165.391	391.301	-285.164	71.1267	45.2668	29.6356	-157.733	85.9238	-135.167	-157.463	215.502	-36.9495	-29.2884	54.4831
857	433.269	4.60924	3.51453	83.7229	71.9368	-90.0302	-165.799	-77.662	137.373	79.1814	34.1321	64.9583	-29.9501	-28.8758	138.177	-128.353	138.609	-164.555	64.754	25.448	396.506	-276.311	-54.1448	-165.384	391.297	-285.175	71.1196	45.2597	29.6413	-157.659	85.6406	-134.48	-157.455	215.163	-35.7282	-30.5628	54.6628
858	367.487	4.59104	3.53206	86.5101	74.3964	-90.9133	-179.592	-66.3165	141.714	76.2886	32.047	65.5936	-37.2499	-24.047	138.797	-128.83	141.102	-167.15	65.7613	24.3953	397.054	-277.057	-52.3199	-164.152	388.91	-283.76	68.4168	48.8035	28.7531	-156.474	83.4217	-141.306	-155.458	216.581	-55.0961	-4.34094	52.5577
859	362.13	4.59685	3.53768	85.9926	73.9796	-91.0816	-179.521	-66.4641	140.8	77.5306	31.5018	64.8361	-28.6301	-30.4982	137.617	-127.516	139.575	-167.302	64.0199	26.0101	396.435	-276.227	-52.2905	-164.082	388.986	-283.885	68.1283	49.0838	28.7343	-155.952	80.8575	-138.499	-157.823	218.097	-53.5905	-6.01799	53.042
860	364.263	4.61003	3.54772	85.8007	73.7944	-91.1183	-179.14	-66.9679	138.769	79.8854	31.0585	64.7696	-27.6779	-31.4329	137.314	-127.079	140.114	-167.542	62.0521	27.9012	395.613	-275.247	-52.2115	-163.994	388.966	-283.91	68.1347	49.0602	28.7104	-155.137	77.3907	-135.135	-162.741	222.08	-52.0322	-7.60231	53.3982
861	326.381	4.59521	3.53397	86.5859	74.042	-91.5855	-177.191	-68.1042	141.263	76.9876	31.2838	65.2809	-33.1162	-27.7648	137.507	-127.24	142.157	-168.38	63.3306	27.3205	393.862	-274.488	-51.154	-162.779	387.232	-282.877	64.3567	53.6311	27.4677	-155.585	78.698	-134.858	-158.697	218.61	-51.3816	-9.02493	53.7733
862	347.585	4.602	3.54219	87.9408	76.098	-90.2881	-175.209	-70.7977	137.751	80.4341	32.4945	66.0321	-42.579	-21.6875	138.179	-127.84	144.267	-165.882	56.2159	32.6551	387.925	-266.757	-52.8119	-162.66	387.519	-282.955	63.917	54.1662	27.5779	-155.781	80.6595	-137.823	-156.787	217.21	-52.6761	-6.88346	52.9204
863	299.6	4.58893	3.53312	87.6861	74.4473	-90.1835	-170.713	-75.2381	135.704	82.0785	33.1353	65.8726	-39.5533	-23.0953	137.851	-127.743	143.037	-169.378	64.8706	25.2427	393.643	-273.746	-50.5545	-161.948	385.031	-281.1	62.4062	56.4719	26.9094	-154.629	74.5219	-132.525	-161.185	220.87	-53.8183	-5.30333	53.6662
864	343.488	4.58467	3.51767	87.888	74.9664	-90.4088	-171.201	-74.2092	136.867	80.5748	33.1989	66.1686	-41.5789	-21.1274	138.234	-128.248	143.338	-168.159	61.9509	27.4276	391.771	-271.073	-51.3413	-161.819	389.456	-284.911	57.9996	60.287	27.1966	-155.244	76.1434	-133.546	-158.22	217.939	-53.6157	-5.37141	53.7601
865	314.666	4.5866	3.52143	88.1754	75.3567	-90.3148	-172.348	-72.5256	137.247	79.7873	33.3847	65.6099	-34.0745	-25.751	137.756	-128.045	140.953	-166.771	57.213	31.2778	388.592	-266.853	-52.3007	-160.818	387.817	-283.793	54.7178	64.4146	26.4148	-154.31	72.8006	-131.142	-165.654	225.084	-53.0958	-5.13415	53.3936
866	307.737	4.58672	3.52212	87.7577	75.0729	-90.3158	-176.683	-69.4184	134.539	83.467	32.1419	64.6605	-23.8352	-33.2511	136.817	-127.071	138.684	-168.216	59.2135	30.088	389.836	-268.906	-51.4639	-160.722	387.629	-283.703	54.3186	64.8491	26.3586	-155.565	77.5562	-134.542	-156.643	216.676	-52.8863	-6.05947	53.6289
867	297.065	4.58449	3.52334	87.6075	74.2406	-89.9663	-170.348	-74.0066	135.822	80.9574	33.7445	65.4569	-32.0699	-27.0149	137.737	-128.172	140.955	-168.666	61.902	27.9231	391.214	-270.886	-50.9253	-160.705	387.618	-283.733	54.306	64.8214	26.3754	-154.743	72.8976	-129.115	-160.328	219.027	-50.3516	-9.11397	54.4816
868	276.461	4.56002	3.50679	87.7463	74.1262	-90.2886	-178.442	-68.1103	138.153	80.1996	32.3206	64.7993	-27.1841	-32.2333	137.254	-127.635	139.283	-169.373	63.8563	26.4846	392.73	-273.011	-50.3937	-159.526	387.327	-282.798	49.6586	70.3719	26.2069	-154.331	74.9708	-132.977	-162.239	222.027	-51.3379	-5.85578	53.2869
869	327.545	4.55616	3.49238	87.7636	74.5358	-90.5612	-179.005	-67.2945	138.568	79.6013	32.1856	64.6718	-25.4571	-33.3851	136.507	-126.98	139.016	-168.488	61.4576	28.3442	391.112	-270.772	-50.9844	-159.712	391.635	-286.384	46.5319	72.9248	26.6881	-155.17	76.6894	-133.765	-157.349	217.287	-51.2531	-6.06028	53.516
870	152.099	4.44653	3.53844	89.6752	75.8618	-89.6998	-186.618	-63.1487	132.494	87.9671	31.0322	63.8777	-37.6865	-26.2796	133.562	-123.555	138.157	-168.038	59.4508	30.0502	389.986	-269.293	-51.2734	-158.769	381.537	-272.903	42.9075	77.9075	28.4816	-154.332	74.0683	-130.118	-156.237	214.525	-51.2258	-6.19475	55.3126
871	166.352	4.46525	3.54422	88.7156	76.1286	-90.1403	-186.704	-62.6106	132.776	87.6213	30.545	62.8516	-25.4319	-34.9347	132.389	-122.482	135.512	-166.803	53.7108	35.6973	385.79	-264.013	-52.3397	-160.435	382.945	-272.772	49.3803	69.133	29.6786	-153.71	71.8394	-128.352	-159.551	217.826	-50.3578	-7.29364	55.3483
872	210.187	4.4378	3.50388	86.9801	74.2583	-90.1268	-184.793	-64.0555	133.056	87.0985	30.7437	62.6843	-23.1454	-36.6584	132.384	-122.434	135.469	-169.045	60.9782	29.7466	389.9	-269.567	-50.9988	-163.231	391.422	-279.683	51.0767	64.8401	31.4517	-153.693	71.4406	-127.176	-157.727	215.42	-48.6906	-9.41657	55.7537
873	197.724	4.4418	3.51515	87.0098	74.524	-89.9128	-181.683	-66.3069	132.299	87.1386	31.3452	62.4436	-20.0926	-38.6384	132.4	-122.555	135.216	-169.241	59.1723	31.3173	388.219	-267.504	-51.1315	-163.21	390.288	-278.219	52.9405	63.0044	31.6697	-153.716	71.0372	-126.575	-159.015	216.292	-48.3889	-9.88875	55.8598
874	218.166	4.43998	3.51797	87.3891	75.6834	-89.7148	-176.767	-69.9009	132.868	85.5784	32.3524	62.4493	-19.5918	-38.8037	132.478	-122.728	135.49	-167.058	52.3507	36.7385	383.68	-261.348	-52.6003	-163.221	392.919	-280.087	51.2468	64.2184	32.1837	-154.72	72.9006	-126.944	-155.203	212.359	-47.3036	-11.4266	56.2065
875	191.422	4.43623	3.52523	87.1227	74.554	-89.7026	-170.284	-74.4925	134.931	82.2319	33.6102	62.7462	-22.3247	-36.8877	132.513	-122.755	136.528	-167.928	58.3233	31.4733	387.266	-265.749	-51.9704	-162.88	391.293	-278.558	51.9859	63.7906	32.0678	-154.531	71.4228	-125.275	-158.136	214.896	-46.7815	-12.1364	56.3573
876	196.928	4.43366	3.51688	87.6323	74.1719	-90.2668	-171.99	-72.4235	140.495	76.6676	33.729	62.9713	-26.1276	-34.4024	130.4	-120.632	137.548	-168.866	62.4993	28.1296	389.444	-268.824	-51.1926	-162.795	395.143	-279.451	42.7822	71.8131	30.0018	-149.919	67.8287	-124.682	-165.744	224.42	-49.1343	-6.72624	55.3643
877	196.778	4.45802	3.54265	87.1257	74.3894	-90.4928	-172.521	-71.9938	139.139	78.2654	33.1216	63.1415	-26.8266	-33.8837	130.083	-120.258	138.318	-168.827	60.5933	29.7512	388.248	-267.238	-51.3853	-164.654	394.015	-278.037	51.5965	61.823	30.9324	-150.226	68.6588	-125.145	-164.449	223.193	-49.0544	-8.00774	55.6996
878	238.157	4.44269	3.529	87.8015	75.2089	-90.2704	-169.969	-75.3843	137.09	80.4049	33.5488	64.0801	-36.7958	-26.6013	130.341	-120.687	140.923	-169.653	60.0428	29.731	388.209	-266.43	-50.8746	-165.577	396.697	-279.978	50.0561	62.8557	31.3885	-151.598	71.9831	-127.14	-153.951	213.134	-50.3323	-7.45202	56.2643
879	272.209	4.44327	3.52727	87.2048	75.0921	-90.3845	-166.622	-77.7239	138.288	78.8462	33.7912	63.4081	-28.1846	-32.8527	129.958	-120.164	139.248	-168.475	57.2253	31.8629	386.742	-264.223	-51.6361	-166.38	400.581	-282.874	49.2824	62.6042	32.2302	-151.65	70.9831	-125.346	-154.31	212.926	-48.9672	-8.88088	56.5433
880	300.98	4.43275	3.528	89.0309	75.8941	-91.3106	-171.596	-72.1673	145.963	70.9126	33.3432	64.5641	-39.4513	-24.9116	131.219	-121.226	142.83	-169.922	61.063	28.2369	390.165	-267.895	-50.5847	-164.233	400.191	-283.325	40.3701	73.1133	30.9536	-150.571	70.9188	-131.468	-163.943	225.931	-57.5215	4.74619	53.8525
881	276.216	4.4432	3.53702	87.3765	74.4244	-91.3478	-169.692	-73.597	145.915	70.8962	33.3538	63.3487	-25.3003	-35.0537	130.085	-120.077	139.678	-172.688	68.2598	23.0794	394.57	-274.631	-48.0221	-165.959	398.158	-281.477	50.0328	62.6133	31.8603	-152.046	74.749	-134.317	-157.345	219.694	-57.927	3.40105	54.2572
882	308.588	4.44667	3.53736	87.7542	74.7561	-91.6195	-174.683	-69.4769	144.864	72.3945	32.4554	64.524	-37.7797	-25.9458	130.56	-120.722	142.832	-173.272	69.1335	22.6523	394.72	-275.24	-47.5495	-166.633	399.563	-282.389	51.0271	60.8747	32.2776	-152.166	74.1141	-134.159	-159.168	222.244	-59.4492	5.16236	53.8234
883	343.22	4.45376	3.53919	87.2787	74.6052	-91.7347	-177.953	-66.8586	143.999	73.6017	31.8737	63.4711	-25.8436	-34.1263	129.405	-119.783	139.569	-174.241	71.3442	21.0915	396.092	-277.365	-46.8169	-167.116	399.031	-281.806	53.2012	58.4344	32.4847	-152.84	77.631	-139.124	-161.118	226.436	-61.9489	8.21015	52.2248
884	264.953	4.45054	3.53852	86.2774	72.4847	-91.7769	-179.355	-65.8058	142.513	75.2219	31.5768	64.2236	-33.2371	-28.4942	129.733	-120.295	141.342	-177.238	78.512	16.1554	400.083	-284.216	-43.8768	-166.533	398.539	-281.462	50.9316	61.0301	31.8138	-150.956	70.0048	-129.569	-166.552	228.768	-55.9827	1.50122	54.3354
885	181.811	4.41067	3.56858	86.2624	73.2933	-90.5708	-179.252	-66.8221	136.406	81.9537	32.2448	62.0684	-32.8427	-30.7114	126.521	-116.626	139.364	-173.739	70.493	23.209	401.609	-285.073	-44.1478	-167.703	396.712	-277.752	53.0878	58.281	33.3683	-151.415	71.9493	-129.916	-159.194	220.471	-55.8582	0.446883	56.1204
886	180.284	4.42799	3.57977	86.6391	74.4451	-90.7655	-181.326	-65.2619	134.911	83.8898	31.4946	61.8599	-28.4273	-33.918	126.443	-116.41	138.813	-172.007	62.4344	29.4287	395.323	-276.588	-45.889	-167.686	396.701	-277.78	53.0735	58.2609	33.3817	-151.554	71.9195	-128.906	-156.681	217.387	-54.3426	-1.67333	56.7137
887	187.094	4.43367	3.58759	87.0695	75.6731	-90.1923	-171.502	-73.0562	135.864	81.5358	33.1994	61.9027	-26.478	-35.3435	126.411	-116.382	139.14	-169.285	54.2955	35.7154	391.118	-270.482	-47.7189	-167.679	396.696	-277.792	53.0678	58.2526	33.3872	-152.139	73.2028	-129.149	-153.233	213.554	-53.6038	-3.03833	57.1049
888	149.302	4.41952	3.57707	86.7678	75.0831	-90.0955	-164.861	-77.6531	139.409	76.4655	34.5833	62.0207	-25.0867	-36.3805	125.77	-116.066	139.294	-169.389	55.5874	35.3916	390.282	-270.204	-47.4758	-167.677	396.729	-277.859	53.0825	58.1814	33.4151	-150.981	68.9477	-125.03	-159.892	218.971	-51.9053	-4.72041	57.444
889	147.284	4.42256	3.58581	86.9007	75.2337	-89.8424	-169.086	-75.1113	136.484	80.2878	33.8772	62.1252	-27.4331	-35.0135	125.422	-115.83	139.648	-168.916	54.6764	35.8909	389.258	-268.692	-48.0205	-167.658	396.717	-277.89	53.0667	58.1593	33.43	-151.152	68.9001	-124.345	-159.668	218.464	-51.1032	-5.8989	57.6588
890	157.809	4.40871	3.56771	87.232	75.0755	-89.7765	-170.839	-74.0078	135.553	81.5911	33.6177	62.7644	-34.401	-30.006	126.204	-116.617	141.314	-170.409	57.9999	32.4578	392.112	-271.811	-47.0268	-168.453	397.699	-277.842	50.2868	61.2448	33.9702	-151.6	70.4496	-126.312	-160.333	220.091	-52.1854	-4.49738	57.0403
891	189.765	4.41154	3.56747	87.4571	76.0849	-89.883	-173.771	-71.9504	133.258	84.7057	32.5617	63.001	-36.3305	-28.9268	126.663	-116.864	142.428	-169.431	52.3606	37.1814	388.215	-266.819	-47.9241	-169.172	401.315	-280.601	49.5138	61.0585	34.7179	-152.312	72.2297	-126.876	-155.392	215.097	-51.1079	-5.84467	57.3155
892	181.234	4.41429	3.56569	86.9753	74.9941	-90.5177	-175.506	-69.9936	136.236	81.7804	32.2082	62.252	-27.1253	-35.3717	126.087	-116.275	140.138	-171.288	58.0378	32.3462	391.207	-270.77	-46.8899	-169.015	400.956	-280.189	49.3052	61.2739	34.6399	-151.552	69.3865	-125.58	-158.921	218.806	-53.3637	-2.78323	57.1445
893	82.1785	4.3095	3.6201	88.8051	76.8296	-88.6434	-181.794	-68.4515	126.462	93.2669	34.1285	59.4782	-38.7609	-28.1469	122.775	-113.526	139.82	-170.383	56.0794	33.8976	389.669	-268.769	-47.4901	-170.14	396.012	-272.975	50.526	59.6532	36.2786	-150.742	66.957	-123.246	-158.248	216.013	-60.0208	3.91797	59.0361
894	81.1235	4.30433	3.62562	89.3563	77.1225	-88.2941	-176.442	-73.1727	126.526	92.6636	35.0311	59.3801	-34.618	-30.2573	123.779	-114.422	138.254	-170.661	55.5702	33.3844	391.075	-269.461	-47.2257	-169.018	392.854	-270.564	48.2109	63.4512	35.4379	-151.081	67.5455	-124.545	-157.728	216.242	-62.2342	6.53128	58.7172
895	89.9105	4.29338	3.6176	89.276	76.7454	-88.7988	-179.588	-70.1039	127.662	91.7459	34.0419	59.4944	-34.2559	-30.1468	123.92	-114.598	137.895	-171.581	60.1362	29.7721	394.208	-273.663	-46.4497	-169.307	393.642	-270.748	46.954	64.3468	35.9108	-152.361	69.8569	-126.904	-156.967	216.931	-64.6091	9.05429	58
896	88.9196	4.30591	3.63314	89.4636	77.2891	-88.9011	-179.637	-69.8496	127.935	91.4086	33.8668	60.1719	-41.5624	-25.0445	124.337	-114.956	139.938	-169.932	56.2703	33.0044	391.461	-270.182	-47.4511	-169.927	393.322	-270.427	49.8138	60.9025	36.2918	-152.317	68.3632	-124.617	-158.405	217.698	-63.4016	7.06532	58.4781
897	77.3344	4.30073	3.63835	89.767	76.9024	-89.7827	-180.619	-68.1014	131.224	87.9373	33.131	60.0796	-39.3849	-26.4962	124.156	-114.801	139.634	-170.71	59.8244	30.13	393.818	-273.323	-46.8699	-169.588	389.643	-266.231	48.2309	62.6345	35.7391	-151.72	66.6346	-123.855	-161.19	221.543	-65.0933	9.22165	57.9356
898	100.04	4.27359	3.63043	89.6026	77.997	-89.3684	-176.177	-70.9621	131.474	86.7757	33.6313	59.2126	-26.5608	-35.2681	123.7	-114.458	136.489	-168.541	52.7404	35.7988	389.301	-267.22	-48.4137	-171.933	394.734	-268.599	47.7163	60.8623	38.1283	-153.782	68.6718	-123.73	-151.034	210.612	-66.2334	9.48332	58.8521
899	93.4116	4.26996	3.62872	89.3471	77.3848	-89.4632	-176.885	-70.3122	131.47	86.8707	33.358	59.4487	-27.5577	-34.3951	124.179	-114.929	136.892	-169.756	55.8991	33.338	389.967	-268.503	-47.7703	-172.199	394.825	-268.786	48.5318	60.2092	38.4326	-153.228	66.7758	-121.945	-154.102	213.14	-65.5228	8.7837	59.0069
900	99.2887	4.2659	3.63177	89.8614	77.7721	-89.5624	-175.821	-70.7673	132.218	85.6498	33.5752	60.1193	-35.0969	-28.7152	124.638	-115.424	138.807	-169.7	57.0686	32.349	390.781	-269.485	-47.7566	-172.11	394.276	-268.301	48.3968	60.3557	38.4843	-154.201	68.9617	-124.227	-151.329	211.218	-67.25	10.621	58.6779
901	94.8106	4.26988	3.63774	89.7023	77.6734	-89.6044	-175.411	-71.0358	132.358	85.5024	33.4805	60.0613	-32.2028	-30.4953	124.927	-115.697	138.073	-169.503	56.0466	33.0797	389.593	-267.917	-48.0742	-172.219	394.502	-268.516	48.6589	59.8887	38.6054	-153.693	67.1661	-122.462	-153.975	213.319	-66.498	9.86472	58.8654
902	100.022	4.26135	3.62098	89.7134	77.2599	-89.5761	-175.349	-71.1095	132.075	85.7784	33.4682	60.6019	-38.3908	-26.0494	125.429	-116.009	139.754	-170.537	59.7818	29.9415	391.719	-270.65	-47.456	-172.398	396.003	-269.931	47.47	61.3165	38.7689	-154.137	67.7819	-122.514	-153.221	211.789	-66.4379	9.43699	59.0521
903	93.6546	4.25497	3.62863	89.1852	76.8941	-89.6959	-172.292	-73.0962	133.771	83.546	33.7459	60.4484	-35.5571	-28.0654	125.181	-115.719	139.354	-170.414	59.7159	29.9533	391.868	-270.733	-47.5793	-173.577	396.737	-269.824	49.8045	57.9602	39.6442	-154.019	66.8338	-120.642	-151.484	209.278	-65.038	7.34788	59.753
904	82.9203	4.25085	3.63658	88.7712	76.3242	-89.7808	-169.368	-75.0289	135.824	81.0134	34.0446	60.5426	-34.5824	-28.5615	125.46	-115.946	139.173	-170.218	60.244	29.3081	392.597	-271.351	-47.8003	-174.216	397.145	-269.716	50.3721	56.8008	40.1611	-152.966	63.6936	-117.795	-156.81	213.677	-63.7786	6.24443	59.977
905	128.957	4.25	3.6425	88.2854	77.4685	-89.2625	-162.172	-82.609	132.633	84.1328	34.8327	59.2895	-11.9903	-42.0512	129.743	-119.881	131.564	-171.608	56.287	32.2096	388.898	-266.235	-46.4057	-177.107	403.855	-274.145	53.9049	50.2379	42.1856	-153.327	63.9977	-120.408	-155.368	213.532	-69.5049	13.826	59.2404
906	208.923	4.24401	3.62913	88.6827	77.8924	-88.8451	-160.257	-86.0365	129.41	87.8141	35.1405	59.1631	-3.3969	-44.8213	137.487	-127.075	127.879	-176.446	59.1085	29.4528	388.952	-265.897	-43.4973	-176.312	402.047	-273.098	51.0588	54.0044	41.5576	-153.146	63.2318	-120.803	-153.541	211.867	-73.1681	18.1782	59.24
907	178.531	4.25097	3.63446	89.3671	78.4451	-90.2674	-171.233	-75.8965	134.711	83.6444	33.1255	59.6972	-6.26822	-42.9525	137.453	-127.393	129.328	-176.897	57.4537	31.2329	384.997	-261.696	-43.6535	-175.342	400.011	-271.698	48.4677	57.3084	40.6268	-151.65	59.1696	-118.676	-158.835	217.66	-74.7368	21.3188	58.5286
908	187.856	4.24187	3.64563	89.3251	76.7186	-90.2067	-169.977	-77.5186	133.376	85.0426	33.1178	59.8222	-6.48636	-42.0244	138.741	-128.643	128.606	-180.447	69.0925	21.3159	393.663	-272.252	-40.9368	-173.383	393.104	-266.738	47.0561	61.2819	38.9509	-150.381	55.2611	-116.467	-164.849	223.301	-75.8529	23.1298	58.3972
909	157.055	4.26519	3.66229	90.5034	78.9159	-89.9615	-171.976	-75.4391	133.841	84.7729	33.2768	60.2915	-9.79398	-40.2638	137.011	-127.146	130.215	-178.486	59.0379	29.9038	383.447	-259.882	-42.8645	-173.596	389.324	-263.194	51.3991	57.2239	38.9389	-151.2	57.6511	-117.716	-160.348	218.869	-75.4009	21.5111	58.8235
910	245.361	4.27784	3.71879	91.9319	82.5649	-87.9333	-170.83	-77.5788	127.21	91.0692	35.2501	59.8114	-3.92653	-44.5676	137.59	-127.584	129.205	-180.754	51.6593	35.1004	374.781	-248.55	-40.7402	-173.694	387.454	-261.459	52.2852	56.8316	39.4113	-153.086	60.6002	-125.667	-155.588	217.575	-90.6081	39.4614	57.2821
911	231.5	4.27275	3.70712	90.348	80.7563	-88.3828	-172.018	-75.2977	128.333	89.7694	34.3067	59.094	3.1096	-50.6204	137.432	-127.246	129.298	-183.466	61.1545	28.6507	381.331	-258.356	-38.5842	-175.683	389.848	-262.757	56.886	50.628	40.5323	-153.503	61.5893	-127.417	-155.776	218.098	-93.2172	42.0282	56.7462
912	178.224	4.24263	3.71256	90.6436	79.844	-89.5098	-171.344	-73.8959	135.563	81.893	33.8801	59.62	-1.93741	-47.1429	135.725	-125.812	130.306	-183.326	67.3365	23.6294	385.183	-263.591	-38.8244	-174.491	381.78	-255.465	57.6772	51.7934	40.0607	-152.869	58.6556	-124.496	-159.742	221.224	-92.0431	40.6499	56.8807
913	173.721	4.24312	3.72236	89.2069	80.1259	-89.7531	-172.479	-72.7322	134.33	83.063	33.2907	59.9515	-4.19186	-45.5832	135.369	-125.64	131.407	-182.573	64.268	26.3052	382.237	-260.009	-39.371	-180.63	394.873	-264.115	65.1666	38.3164	44.0434	-153.615	60.5381	-125.102	-155.409	216.787	-91.2879	39.161	57.2931
914	171.222	4.24993	3.72554	91.3998	81.6696	-89.7147	-168.951	-75.5648	136.728	80.3364	33.9656	60.719	-10.8735	-40.5986	133.969	-124.469	132.628	-179.242	56.61	32.1038	377.982	-253.617	-41.7133	-175.623	383.228	-256.59	59.0962	49.5116	40.5038	-153.479	59.8309	-124.375	-157.107	218.334	-91.0149	38.5905	57.3584
915	178.924	4.25281	3.73518	91.5825	82.1361	-89.7607	-173.068	-72.3925	134.397	83.2192	33.1418	60.8296	-11.8874	-40.0583	133.933	-124.559	133.235	-179.163	54.8069	33.58	375.193	-250.206	-42.1573	-176.26	384.704	-257.618	59.7273	48.2396	40.9183	-153.761	60.3222	-124.33	-156.573	217.751	-90.4727	37.6914	57.4959
916	178.186	4.22782	3.73612	87.7595	81.2584	-89.9966	-165.496	-78.2903	140.715	76.2644	34.6433	60.8021	-12.0024	-39.3988	126.531	-117.078	131.706	-179.996	57.1683	31.5754	374.825	-250.19	-41.8214	-190.311	414.649	-277.654	73.7362	20.9945	50.99	-153.138	58.6256	-122.522	-159.096	218.989	-85.9727	33.037	57.9143
917	195.785	4.20774	3.70243	87.5503	80.0692	-90.5012	-173.354	-71.5115	141.264	76.1564	33.3913	60.9324	-12.8378	-38.7872	127.605	-118.335	132.362	-182.326	66.4771	24.0139	380.006	-257.305	-40.379	-189.497	414.332	-277.938	69.4255	26.0869	50.3034	-154.381	63.7124	-129.113	-155.243	217.361	-89.6223	38.0657	56.1286
918	197.984	4.22764	3.68519	89.2493	79.9629	-91.3738	-175.831	-67.1627	148.842	68.3476	32.7736	62.2117	-24.9675	-30.7801	127.625	-118.369	136.324	-178.513	65.8194	24.9985	378.609	-256.513	-44.1748	-180.295	405.576	-275.785	58.2255	43.1104	43.8749	-152.373	60.7705	-126.597	-160.336	222.827	-89.2646	37.7733	55.9786
919	153.458	4.24609	3.68779	90.8259	79.8793	-91.5135	-176.293	-66.5821	148.492	68.5519	32.7123	63.2981	-37.2218	-22.2324	128.486	-119.31	139.89	-179.481	69.8981	22.4077	380.243	-259.535	-43.4879	-175.75	391.075	-265.704	58.1802	48.114	40.0544	-150.998	56.8748	-122.974	-165.136	226.463	-87.2965	35.2744	56.4467
920	155.013	4.26767	3.70993	91.7939	81.0693	-90.7491	-169.693	-72.2846	149.654	66.9403	34.3379	63.2579	-36.1846	-23.0737	128.999	-119.784	139.982	-178.602	65.4586	26.089	376.462	-254.721	-44.1722	-174.113	383.609	-260.271	61.0999	47.1844	38.5414	-152.057	59.9598	-124.386	-157.513	218.674	-87.1931	33.686	57.103
921	188.099	4.26683	3.72057	91.5173	81.2936	-90.6378	-166.637	-76.3328	146.681	70.1747	34.5263	64.0876	-39.6505	-18.3139	134.223	-124.922	139.271	-180.032	65.535	25.1971	376.532	-253.714	-43.4365	-176.247	386.63	-261.999	65.5656	40.957	39.8372	-152.723	61.1347	-124.603	-152.587	213.584	-87.8328	33.6051	57.5842
922	178.325	4.2811	3.72874	92.4206	81.5139	-90.6299	-164.488	-78.5469	145.608	70.9171	34.9818	63.7813	-34.37	-21.3326	133.355	-124.355	137.46	-180.269	64.5805	26.1371	375.966	-253	-43.0302	-172.918	377.208	-255.63	63.5602	46.3731	37.2575	-152.137	58.4426	-121.362	-153.105	213.023	-86.7958	32.0072	58.2848
923	168.576	4.26364	3.71179	92.9911	81.616	-91.172	-164.393	-77.84	150.008	66.2201	34.9846	63.9773	-36.696	-19.8451	133.636	-124.689	138.298	-179.453	63.816	26.3132	375.886	-252.286	-43.9805	-172.212	379.068	-256.264	55.3109	54.3178	35.8733	-150.623	57.5013	-120.346	-155.259	215.619	-86.8615	32.7264	57.9824
924	189.201	4.26979	3.71271	92.4316	81.1884	-90.7913	-164.504	-77.7789	147.616	68.5542	35.0348	64.0788	-38.7286	-17.7655	132.83	-123.564	138.222	-179.761	66.4106	24.2333	377.466	-254.495	-43.7309	-173.814	380.162	-256.742	60.3654	48.0547	36.7554	-151.306	57.1596	-118.849	-151.942	211.821	-86.7821	31.389	58.7911
925	204.617	4.27852	3.72175	91.7134	81.1465	-91.3577	-168.656	-73.7241	150.085	66.4601	34.3146	63.8179	-35.6035	-20.1501	132.765	-123.571	137.584	-179.375	65.1108	25.2449	376.172	-252.876	-43.9854	-176.225	384.629	-259.609	64.4244	41.7508	38.287	-151.34	56.5298	-118.362	-150.912	211.091	-88.512	33.273	58.527
926	268.494	4.27813	3.73156	92.7072	81.8971	-91.996	-165.891	-76.9338	152.764	63.9262	34.4119	64.6041	-37.9556	-15.4254	138.554	-129.29	135.93	-180.366	63.5912	25.5956	375.865	-251.133	-43.4157	-174.905	380.045	-255.075	61.5083	45.22	36.1539	-150.6	57.9022	-120.278	-149.541	211.735	-91.9068	37.1576	57.6911
927	249.176	4.27189	3.72133	91.8394	80.0219	-91.6728	-168.69	-75.0791	147.554	69.5244	33.7256	64.7483	-39.8059	-14.312	139.016	-129.729	136.783	-183.158	74.4092	16.9971	382.328	-260.479	-41.3451	-174.905	380.079	-255.137	61.5106	45.1682	36.1777	-149.879	54.653	-117.163	-155.249	216.801	-90.8958	36.2266	57.8162
928	242.245	4.28379	3.72922	92.7324	81.8829	-90.6941	-164.329	-78.6238	145.527	70.8819	34.9289	64.6327	-38.2527	-15.6016	138.352	-129.096	136.698	-180.417	63.2119	26.2191	374.135	-250.169	-43.2117	-175.191	380.733	-255.584	61.8663	44.5373	36.3705	-150.163	55.3512	-117.921	-155.358	217.166	-91.3948	36.5854	57.6162
929	259.985	4.2825	3.72405	92.6507	81.3765	-90.6079	-162.55	-80.7808	145.438	71.14	35.1694	64.4281	-35.5248	-17.649	138.125	-128.947	136.072	-181.303	66.1301	23.9899	375.257	-252.037	-42.6686	-174.86	379.114	-254.39	62.4276	44.3819	36.0797	-150.186	54.4158	-116.816	-155.067	216.516	-92.2	37.2819	57.623
930	381.473	4.30223	3.76184	94.1668	83.244	-88.8049	-148.822	-95.7177	134.782	80.7979	38.4529	64.9703	-41.3635	-13.3738	139.57	-130.242	137.673	-183.851	59.6752	27.8074	369.041	-242.75	-39.9876	-174.039	375.577	-251.535	61.1334	46.9087	35.6381	-152.33	59.5705	-125.537	-149.625	214.147	-105.702	52.2431	56.0058
931	311.739	4.28442	3.76057	93.0394	82.209	-89.045	-159.976	-81.777	144.152	71.4547	37.0328	64.4797	-37.3382	-17.1569	137.202	-127.969	137.033	-180.776	61.8008	27.4967	369.511	-245.458	-42.1584	-175.138	378.919	-253.977	62.4808	44.2064	36.4438	-149.868	49.485	-116.417	-162.511	225.082	-103.768	51.0318	56.4792
932	292.146	4.27635	3.75695	92.564	80.6489	-89.3896	-161.99	-79.9627	143.422	72.2833	36.3239	64.2997	-35.3563	-18.8034	136.735	-127.569	136.714	-182.191	70.5213	20.1638	376.602	-254.215	-41.3063	-174.954	377.604	-252.918	63.2937	43.6437	36.251	-150.373	50.3339	-115.554	-157.218	219.082	-102.211	48.6527	57.3475
933	253.323	4.28336	3.76282	93.5038	81.0622	-89.944	-158.919	-82.3636	149.332	66.1943	36.9195	64.2295	-34.3561	-19.7456	136.474	-127.376	136.706	-181.375	66.4771	23.5339	373.632	-250.223	-42.0409	-173.623	374.93	-251.063	61.205	46.8847	35.3849	-149.273	48.0811	-111.789	-155.789	216.487	-97.493	43.3241	58.3448
934	318.15	4.2974	3.75887	93.8893	82.9325	-88.6554	-157.451	-84.4115	143.275	72.2136	37.6658	64.6194	-39.7205	-16.3927	136.915	-127.754	138.638	-179.984	59.3436	29.2227	368.826	-243.477	-43.3102	-175.463	378.538	-253.458	63.8603	42.7511	36.6443	-151.637	52.5372	-116.599	-151.354	213.011	-101.266	46.6194	58.0119
935	327.955	4.28194	3.74231	91.8331	79.6591	-89.7067	-163.802	-78.7123	145.904	70.2866	36.1432	64.4087	-37.0849	-18.3581	136.23	-127.137	138.06	-183.223	74.8045	16.3377	380.395	-258.296	-41.238	-174.972	378.237	-253.404	62.341	44.5086	36.2617	-150.208	47.156	-113.029	-160.781	222.782	-104.052	50.6515	57.1512
936	343.906	4.29203	3.75824	93.0252	81.7508	-89.7887	-166.116	-77.0974	142.728	73.7399	35.3665	64.3235	-35.8083	-19.2703	136.184	-127.189	137.88	-180.383	60.6953	27.9396	370.364	-244.968	-43.5504	-174.929	378.249	-253.324	62.3087	44.4168	36.3137	-149.73	43.6521	-109.639	-164.327	225.559	-105.099	51.6886	57.3772
937	344.418	4.29002	3.75442	91.7739	80.1827	-90.0053	-162.216	-79.9041	147.801	68.3009	36.1576	64.4603	-37.3784	-18.2498	136.508	-127.556	138.469	-181.834	69.9931	20.2581	378.062	-254.654	-42.445	-176.963	382.187	-255.864	65.6274	39.2089	37.6007	-149.573	41.2519	-106.018	-162.174	222.08	-104.766	51.2058	58.1324
938	385.354	4.28377	3.74721	92.6666	79.8875	-90.2267	-162.363	-79.324	150.33	65.4962	36.2383	64.3361	-35.7009	-19.626	136.345	-127.456	138.295	-180.68	68.151	21.2208	377.459	-252.976	-43.7356	-173.772	376.882	-252.414	59.268	48.5671	35.4648	-149.309	38.3274	-103.158	-164.678	223.912	-106.54	52.8045	58.3224
939	430.512	4.29427	3.75717	93.1864	81.4927	-89.9377	-158.577	-82.8101	151.821	63.745	37.1644	64.544	-37.6311	-17.9998	136.622	-127.784	138.649	-178.958	60.633	27.3502	371.795	-245.503	-45.0799	-174.94	379.286	-253.933	61.0419	45.6869	36.2375	-149.384	36.2062	-99.7024	-161.93	219.942	-106.746	52.3134	59.2629
940	462.273	4.26592	3.72396	91.159	78.6486	-91.4246	-163.653	-78.6133	157.066	58.8229	35.7153	64.4054	-36.3667	-19.1377	136.637	-127.848	138.46	-181.555	73.8669	16.5527	380.938	-257.5	-43.2532	-175.48	380.161	-254.458	62.1175	44.1112	36.5696	-150.406	38.4557	-102.399	-160.19	218.85	-111.177	57.6949	57.8461
941	465.831	4.28179	3.73735	92.7929	81.476	-91.3638	-167.533	-75.9813	150.41	66.1489	34.5294	64.7148	-40.9141	-16.2531	137.566	-128.781	140.072	-179.015	59.6945	28.951	369.191	-243.339	-44.7168	-175.919	381.132	-255.064	62.7594	42.9755	36.8915	-150.309	36.0486	-98.7685	-158.213	215.658	-111.047	56.9434	58.785
942	483.097	4.27586	3.7302	91.2406	79.8315	-90.4551	-164.263	-79.2785	147.944	68.5563	35.4014	64.4383	-36.6879	-19.1762	137.251	-128.619	139.006	-181.154	67.7501	22.9138	373.101	-249.644	-42.9197	-178.736	387.461	-259.426	66.2874	36.7376	38.7429	-150.584	34.9604	-96.913	-156.287	213.103	-112.299	57.7725	59.1731
943	481.877	4.27179	3.72624	91.6469	78.0233	-90.4669	-166.292	-77.7834	146.363	70.4716	34.9163	64.8895	-42.7241	-15.3136	138.291	-129.403	141.073	-183.398	76.6988	15.293	379.425	-257.968	-41.7184	-174.355	378.075	-253.193	61.5281	45.4834	35.811	-148.397	26.63	-89.7468	-163.597	218.682	-113.719	60.0339	59.4591
944	525.028	4.27377	3.72247	91.3225	79.2039	-89.8555	-163.048	-79.8605	146.898	69.2052	35.8912	63.8938	-29.0452	-24.1347	137.002	-128.179	137.058	-181.53	68.1315	22.9925	371.894	-249.188	-42.8664	-177.459	385.456	-258.486	65.3902	38.6337	37.8526	-147.896	22.5318	-84.4127	-160.217	213.625	-114.289	60.0459	60.5704
945	491.131	4.27466	3.72619	92.6852	78.3579	-90.0322	-161.717	-80.4503	148.601	67.0966	36.1037	64.6171	-37.3827	-18.4346	138.227	-129.367	139.682	-182.119	73.6425	18.5062	375.998	-254.523	-42.3913	-172.642	374.902	-251.593	60.1048	48.3739	34.6188	-147.903	22.438	-84.1412	-161.069	214.287	-114.396	59.9749	60.6835
946	504.023	4.27119	3.72778	92.9915	78.959	-89.8692	-156.292	-84.3796	152.252	62.553	37.4447	64.7063	-38.0983	-17.5154	138.187	-129.38	139.593	-181.156	72.1344	19.472	375.387	-253.177	-43.2962	-172.372	375.75	-252.334	58.4891	50.0123	34.5598	-149	25.1512	-85.2663	-155.397	208.468	-114.444	59.0633	61.1078
947	509.902	4.26886	3.72159	92.6944	78.6646	-90.0165	-156.256	-84.6567	150.086	64.8309	37.043	64.8411	-39.5043	-16.3711	138.366	-129.574	139.783	-181.631	75.6768	16.4949	378.084	-256.553	-42.9922	-171.912	374.011	-251.046	58.5555	50.4896	34.1034	-151.355	33.9586	-94.0886	-151.373	206.736	-113.568	57.7574	60.0758
948	537.324	4.28134	3.72583	93.555	80.6442	-90.1781	-152.908	-87.1514	149.76	64.4805	37.481	64.651	-36.806	-18.0943	137.938	-129.234	138.95	-178.29	63.2478	26.4749	369.358	-244.645	-45.426	-172.473	374.752	-251.424	59.3831	49.3543	34.4008	-151.458	33.8635	-93.9885	-151.514	206.757	-115.138	58.98	59.9117
949	541.634	4.26194	3.70719	92.4787	78.5584	-90.1205	-156.241	-84.8124	146.709	68.1288	36.7037	64.5853	-36.4738	-18.5604	137.997	-129.321	138.944	-181.06	76.3425	15.5273	378.679	-256.612	-43.8659	-171.412	374.439	-251.506	56.0798	53.3344	33.8672	-153.212	38.5114	-97.5002	-144.955	201.057	-115.979	59.1074	59.9834
950	567.848	4.27438	3.7237	93.5704	81.2069	-90.2249	-151.742	-87.9367	150.492	63.4984	37.7705	64.5449	-35.4159	-18.9132	137.586	-128.989	138.17	-177.065	60.75	28.1832	367.593	-241.71	-46.6819	-172.034	377.227	-253.479	55.8553	52.7812	34.39	-151.104	32.5469	-92.5511	-152.499	207.25	-115.245	59.1808	60.152
951	624.751	4.25739	3.701	92.8433	79.1694	-90.1259	-153.177	-87.4687	147.312	67.1906	37.2471	64.4457	-34.7983	-19.4944	137.678	-129.107	137.963	-179.007	70.4266	19.9689	374.463	-250.373	-45.7292	-171.25	378.04	-253.753	51.204	57.6323	33.604	-151.626	34.9331	-95.4888	-153.092	209.102	-118.179	62.7488	59.2164
952	601.375	4.25088	3.71478	92.277	78.2168	-90.8528	-156.158	-85.2457	148.293	66.7562	36.2476	64.468	-34.8739	-19.5825	137.795	-129.248	138.04	-180.097	73.0992	16.769	376.981	-252.016	-45.3497	-174.043	378.082	-251.36	55.4997	52.1927	34.9252	-148.688	28.3834	-91.0781	-166.791	222.172	-116.352	62.0181	59.0386
953	568.101	4.25108	3.71389	93.5154	78.8609	-89.8215	-153.017	-87.6527	147.766	66.9793	37.6141	64.6834	-36.8904	-17.8173	138.335	-129.831	138.287	-180.614	73.6094	16.5943	376.804	-252.137	-45.0829	-171.739	376.565	-250.866	49.0587	60.377	33.7007	-148.321	27.0334	-88.0316	-161.731	215.935	-113.023	58.2668	60.2599
954	582.947	4.25457	3.73401	93.7226	78.9238	-90.0633	-151.484	-88.6416	148.75	65.5347	37.833	64.9728	-37.2226	-15.9855	140.341	-131.901	137.204	-180.324	72.045	16.5995	377.397	-251.049	-45.4967	-172.8	374.457	-248.004	51.956	57.4502	34.132	-149.146	29.0718	-89.0969	-158.496	212.79	-113.361	57.5936	60.6695
955	614.848	4.25377	3.73123	93.7887	79.5109	-90.193	-152.859	-87.2201	148.197	66.0882	37.4439	65.2635	-37.432	-13.7459	141.31	-132.847	135.206	-179.722	70.4284	17.9583	376.134	-249.297	-46.1159	-173.604	375.478	-248.555	54.3823	54.1787	34.6062	-150.234	31.771	-90.2491	-152.533	206.782	-113.567	56.4608	61.1683
956	643.562	4.25592	3.72924	93.5147	79.7274	-90.9277	-147.649	-92.347	145.303	68.7831	36.9878	65.2891	-36.9539	-13.9627	141.785	-133.345	134.991	-178.899	67.9848	19.9492	373.964	-246.428	-46.9289	-174.393	375.648	-248.4	57.4326	50.4406	34.9851	-150.289	34.3539	-94.9649	-157.11	212.477	-115.362	59.0022	59.2584
957	666.213	4.2567	3.73623	93.6014	79.241	-90.7741	-145.962	-95.1602	142.644	71.7578	37.0849	65.3132	-36.8551	-13.7813	142.649	-134.142	134.666	-180.343	69.0864	18.5322	375.325	-247.153	-46.0873	-175.139	373.458	-245.622	60.3022	47.5086	35.3807	-150.153	31.9623	-91.8667	-154.778	209.256	-116.848	59.8581	59.877
958	710.588	4.24681	3.72126	92.6332	78.3838	-92.2317	-145.594	-95.567	146.605	67.7114	36.2207	65.0414	-34.2466	-16.223	142.002	-133.481	134.363	-179.969	70.6147	17.1637	375.906	-247.805	-46.6092	-175.38	372.428	-244.561	62.2185	45.4477	35.4103	-151.34	37.835	-99.5353	-155.801	211.998	-120.66	64.9049	57.4561
959	690.108	4.25834	3.73022	93.5668	80.2035	-91.1177	-147.852	-94.9262	140.255	74.7717	36.1537	65.3122	-38.1275	-13.8318	142.484	-133.869	135.874	-179.727	60.5779	25.9463	367.198	-237.36	-46.9565	-174.873	369.542	-241.722	62.9049	45.443	35.3507	-151.487	35.7924	-96.5544	-153.959	209.375	-121.701	65.4309	58.0376
960	690.706	4.24158	3.7079	91.805	76.657	-90.4182	-151.333	-91.4629	137.94	77.2721	36.0173	65.0729	-35.6767	-15.6917	141.829	-133.253	135.085	-182.446	78.9828	10.6555	380.194	-254.28	-45.0455	-174.894	368.579	-240.935	63.0136	45.8342	35.1886	-151.724	35.3726	-97.0424	-157.777	213.552	-121.715	65.6359	57.3105
961	767.668	4.25121	3.70143	92.6667	78.2	-91.0706	-157.393	-86.6213	137.989	77.9726	34.6023	65.3089	-37.1236	-13.2112	145.306	-136.683	133.365	-179.672	69.5135	18.5	371.844	-243.81	-47.214	-176.941	371.666	-242.565	67.414	39.2696	36.7161	-151.785	33.6874	-94.9696	-156.263	211.214	-125.145	69.1443	56.8925
962	807.035	4.23889	3.68232	90.9457	76.9437	-91.2332	-158.807	-85.33	137.843	78.253	34.1617	65.098	-35.0687	-14.9276	145.285	-136.631	132.847	-180.607	77.31	12.737	374.263	-248.745	-46.4154	-178.755	375.326	-244.988	69.9342	35.0552	37.772	-151.511	29.0033	-88.7722	-152.673	205.646	-128.432	71.8687	57.3876
963	815.633	4.24458	3.68018	91.0575	75.9467	-90.9007	-160.393	-83.8465	135.38	80.988	33.8556	65.3133	-38.0801	-13.5085	145.214	-136.58	134.332	-181.114	80.3908	10.572	374.474	-250.037	-46.3356	-177.553	369.008	-240.038	71.7127	35.0568	36.6036	-152.305	30.1534	-90.2036	-152.108	205.306	-132.427	75.3609	56.4316
964	807.787	4.25325	3.67729	91.7468	75.6528	-90.4669	-158.065	-85.8903	133.612	82.532	34.3539	65.2236	-37.5959	-14.1748	144.806	-136.124	134.23	-179.961	78.5862	11.7569	374.11	-248.929	-47.2699	-174.784	362.939	-235.888	68.1517	41.2615	34.9262	-151.933	28.7036	-89.0769	-155.485	208.423	-133.209	76.1902	56.2528
965	834.931	4.25782	3.68002	93.5873	77.6853	-90.4717	-160.089	-83.8088	133.553	82.6577	34.0776	65.7421	-43.5915	-9.03247	147.861	-139.183	134.743	-178.329	73.3812	16.0094	369.902	-243.434	-48.5098	-173.715	361.606	-235.134	65.9204	44.3016	34.3685	-153.307	34.8887	-95.08	-150.467	205.161	-128.004	70.8284	55.6484
966	884.825	4.26535	3.66951	92.4151	76.4119	-90.0255	-159.951	-84.3096	130.93	85.5161	34.2141	65.8359	-44.9319	-8.17134	148.1	-139.391	135.213	-179.042	78.3936	11.4399	373.498	-247.688	-48.823	-174.5	362.647	-235.551	67.4385	42.0078	34.9083	-153.289	31.8443	-91.5999	-150.706	204.432	-132.264	74.4141	55.9002
967	857.839	4.27879	3.68331	92.8383	76.6736	-90.0936	-166.783	-77.4373	132.401	84.2978	33.6051	65.224	-37.9465	-13.288	145.863	-137.188	134.049	-178.685	75.239	14.2455	370.753	-244.323	-49.2048	-174.083	357.932	-231.677	69.4217	40.9821	34.2458	-153.643	31.5405	-90.9727	-149.738	203.678	-130.132	71.9652	55.8731
968	867.372	4.29249	3.68885	92.5281	77.5326	-90.5139	-167.438	-76.309	133.555	82.789	33.5198	65.0009	-35.7965	-14.6797	145.046	-136.559	133.362	-177.001	69.1632	19.246	366.788	-238.992	-50.2879	-177.188	362.07	-232.782	72.9154	34.0195	35.6627	-153.685	32.0282	-91.0876	-149.089	204.178	-131.944	73.4833	55.4536
969	829.545	4.27943	3.68003	91.2844	75.8366	-90.3372	-168.752	-75.4542	132.725	83.9171	33.3426	64.8668	-34.5941	-15.5791	145.069	-136.605	132.672	-178.51	80.5337	9.07783	376.729	-250.801	-49.1907	-178.132	361.896	-231.756	72.9265	33.7458	36.1253	-153.603	32.3809	-91.0828	-148.264	203.677	-126.77	68.071	55.6578
970	845.595	4.27797	3.67717	90.0686	74.6396	-90.3199	-167.987	-75.8292	133.417	82.8602	33.724	64.7347	-33.1163	-16.3344	144.059	-135.864	132.197	-178.565	83.9447	5.75752	379.365	-253.97	-49.9767	-178.942	360.939	-230.633	75.8681	30.3939	36.2706	-153.462	31.711	-90.6933	-149.254	204.28	-130.442	71.3818	55.1089
971	805.891	4.27742	3.67552	89.5801	73.6464	-90.1724	-168.902	-75.0154	133.796	82.5565	33.7664	64.9562	-35.7535	-14.4092	144.11	-136.101	132.987	-178.969	87.8949	2.3372	383.204	-258.665	-50.0551	-177.209	356.766	-227.713	73.8618	33.9429	35.2676	-152.994	31.75	-91.6905	-154.127	209.639	-129.391	70.7713	54.5155
972	787.655	4.27887	3.67858	88.9696	73.6031	-90.1785	-165.812	-77.7782	133.412	82.9377	33.8132	64.7703	-33.9559	-16.4938	143.205	-135.125	133.98	-179.61	90.0331	0.370232	384.985	-260.844	-50.3787	-178.114	358.528	-228.944	75.7486	31.2514	35.7774	-154.24	38.383	-99.1467	-154.443	212.014	-128.171	69.4332	53.2485
973	758.444	4.27448	3.67014	88.6581	73.0925	-89.8064	-170.771	-73.8149	133.565	83.261	33.6753	64.8147	-34.6132	-15.5972	143.083	-135.202	133.79	-180.148	94.7331	-4.32694	389.336	-265.76	-50.941	-176.357	355.498	-227.142	72.1731	36.405	34.7264	-154.774	42.5749	-103.527	-153.096	211.918	-124.992	66.2733	52.7533
974	721.508	4.27256	3.66084	88.9954	73.335	-90.032	-168.832	-75.3183	134.766	82.1036	33.5015	64.8298	-35.428	-16.074	142.685	-134.546	135.396	-180.079	96.1502	-5.70874	391.628	-268.259	-51.2733	-175.24	354.86	-227.475	68.5774	41.0729	33.7992	-154.808	46.3025	-107.881	-152.708	212.648	-121.095	62.6736	52.2014
975	755.424	4.28429	3.65097	88.5398	73.2643	-90.1279	-166.457	-77.4204	133.767	82.6571	33.8824	64.9874	-37.4336	-14.1064	142.915	-134.979	135.452	-178.968	97.941	-8.25478	393.388	-269.438	-53.4828	-175.624	354.115	-226.662	70.3715	39.1348	33.9458	-156.285	53.0223	-114.587	-147.783	208.852	-122.847	63.666	51.005
976	774.858	4.28001	3.64139	87.6034	72.5403	-89.9644	-169.743	-74.7036	134.784	82.2866	33.3748	64.7396	-34.9097	-16.9445	142.017	-133.846	136.14	-179.749	99.9866	-9.8537	394.722	-271.4	-53.3358	-178.301	359.268	-230.962	74.5959	32.8775	34.7094	-154.034	44.4144	-107.052	-158.339	217.638	-123.296	64.4402	51.3987
977	793.505	4.2995	3.65426	87.2924	72.7073	-90.1304	-168.125	-75.9926	135.178	81.9118	33.2285	64.7116	-35.3056	-17.5992	141.632	-133.266	137.407	-178.937	99.3547	-9.46355	395.751	-272.173	-53.5968	-180.775	365.035	-235.636	77.1221	28.3596	35.6448	-153.547	42.9322	-105.564	-157.022	215.552	-124.496	65.3844	51.7385
978	793.409	4.30766	3.65867	87.5131	72.7185	-90.1838	-169.583	-74.4909	135.343	81.5059	33.3451	64.6933	-35.4835	-17.0617	141.243	-133.145	136.976	-178.268	100.247	-10.3282	396.993	-273.461	-53.8413	-179.608	362.236	-233.954	75.7133	30.9391	34.746	-154.463	44.6441	-105.726	-151.221	209.723	-123.604	63.5217	52.3394
979	784.108	4.28384	3.63736	86.9764	71.7268	-91.2031	-169.094	-74.3948	139.647	76.7548	33.3651	64.5452	-33.7392	-17.8079	140.831	-133.013	135.846	-177.755	104.751	-15.1191	394.45	-272.565	-55.6946	-178.026	357.986	-230.832	73.6784	34.4977	33.6798	-152.825	44.6117	-107.417	-153.452	212.616	-126.472	67.1017	50.1074
980	729.012	4.27227	3.62924	86.9972	71.4824	-90.3177	-166.402	-76.9607	137.741	78.4897	34.1907	64.5922	-34.3295	-17.2623	140.559	-132.846	136.129	-178.469	109.67	-19.4601	398.638	-278.097	-55.4645	-176.551	356.24	-230.036	70.0218	39.3438	32.7757	-152.356	44.8236	-107.79	-153.299	212.73	-122.015	62.7082	50.0455
981	764.532	4.27884	3.62818	86.727	71.5575	-89.9088	-166.685	-77.426	134.633	82.2605	33.682	64.3343	-31.2744	-20.3956	139.888	-131.881	136.585	-178.443	109.22	-20.1534	398.316	-277.216	-57.4617	-177.852	360.529	-233.515	71.6352	36.5825	33.3104	-150.997	42.642	-106.877	-158.073	217.03	-121.996	62.7386	49.5982
982	776.746	4.30593	3.6368	86.436	71.8535	-90.0319	-165.905	-77.8642	134.501	82.0999	33.8326	64.7117	-35.6883	-17.0049	140.461	-132.581	137.55	-177.48	108.957	-20.3947	399.756	-278.288	-58.4321	-179.601	362.564	-234.687	75.7328	31.1133	34.2376	-152.495	46.6817	-109.866	-152.83	212.471	-123.491	62.919	49.5439
983	778.046	4.30127	3.62771	87.0368	72.1816	-90.1886	-164.804	-78.8203	134.868	81.9377	33.5295	64.661	-35.2995	-17.9447	140.632	-132.483	138.321	-177.248	107.691	-19.3932	399.162	-277.349	-58.9065	-178.933	361.913	-235.149	73.2714	34.3855	33.3153	-151.398	45.4619	-109.388	-153.427	212.647	-121.599	61.3209	49.5415
984	858.207	4.32156	3.63754	87.7907	72.8223	-90.1942	-164.708	-79.3137	132.422	84.9157	32.8826	64.7481	-36.6403	-17.7406	140.942	-132.523	139.647	-175.24	105.382	-19.6098	396.525	-273.15	-63.3973	-178.747	361.675	-235.515	71.755	36.306	32.7657	-150.756	46.2049	-110.412	-152.074	211.474	-121.792	60.5032	48.7419
985	885.006	4.33627	3.63385	88.236	73.1346	-90.0705	-165.506	-78.3192	131.486	85.4349	33.2378	64.9361	-39.3272	-15.1643	141.071	-132.889	139.922	-174.609	104.46	-19.5433	397.684	-273.596	-64.6273	-177.846	360.222	-234.646	69.7067	39.1024	32.3331	-151.126	47.5425	-112.304	-154.017	213.786	-119.524	58.1029	48.2074
986	912.379	4.36137	3.64361	87.887	72.7179	-90.0977	-167.526	-76.2736	130.787	85.7831	33.3781	65.0018	-40.4463	-13.3712	141	-133.13	139.369	-173.539	105.058	-20.9788	399.559	-275.045	-66.224	-177.932	359.332	-233.812	70.5368	38.3481	32.4298	-150.97	45.8069	-111.05	-159.628	219.22	-119.783	58.1702	47.6036
987	887.922	4.37261	3.66276	86.0539	71.9558	-90.1377	-168.297	-75.1835	135.633	80.4463	34.1845	64.9196	-40.1969	-13.1622	140.146	-132.545	139.57	-173.724	110.622	-26.7401	406.429	-282.586	-66.5404	-181.573	365.921	-238.189	77.4092	28.3425	34.4924	-152.153	47.1789	-111.286	-156.823	216.614	-121.089	58.3946	47.8092
988	943.456	4.38848	3.65641	85.8488	71.2353	-90.2179	-168.527	-75.3946	133.998	82.6804	33.4069	64.5753	-35.9402	-16.9084	139.454	-131.589	139.274	-172.767	109.234	-26.4532	408.589	-283.755	-68.4345	-180.041	362.117	-236.068	74.259	33.1932	33.1902	-152.783	49.2279	-113.649	-155.333	215.208	-124.214	60.9176	47.3314
989	957.275	4.38199	3.64981	86.2939	71.4553	-90.2451	-164.788	-78.719	135.123	81.6551	33.4823	64.8088	-39.7188	-15.6595	139.923	-131.587	142.127	-172.72	109.102	-26.7291	408.583	-283.625	-69.1133	-180.06	363.051	-237.464	72.3522	35.252	32.7771	-152.146	48.5752	-113.264	-154.159	213.527	-124.442	61.0816	47.4712
990	982.737	4.38473	3.65068	85.6869	71.7434	-90.4441	-166.033	-78.0184	133.842	83.561	32.646	64.5433	-36.951	-18.1376	139.467	-130.91	142.007	-172.509	107.562	-25.5506	407.666	-282.34	-69.6438	-182.565	369.082	-242.318	74.3056	31.2289	33.8496	-150.926	44.1343	-108.75	-156.024	214.055	-124.957	61.2295	48.2036
991	1269.64	4.46304	3.70631	86.3267	72.1725	-90.0246	-162.652	-81.09	130.773	86.6407	32.7964	64.5677	-37.7594	-18.4169	139.51	-130.656	143.306	-167.857	95.8382	-21.7613	414.326	-282.568	-79.774	-181.976	369.194	-243.144	71.3576	34.781	33.2993	-151.411	43.041	-108.162	-156.877	214.093	-126.357	59.7901	47.9061
992	246.557	4.51494	3.73548	86.5088	72.2034	-90.1657	-162.744	-80.6144	129.861	87.0089	33.0837	64.5951	-38.892	-17.0157	139.06	-130.433	143.27	-165.664	91.8144	-21.4703	417.748	-284.089	-84.7378	-182.16	368.717	-242.646	70.9481	35.069	33.3335	-151.139	42.0941	-107.035	-156.313	213.023	-126.933	58.6544	47.9339
993	144.406	4.50942	3.73254	85.9523	71.3368	-90.6981	-167.221	-76.4712	135.894	80.4262	33.6352	64.6841	-40.6425	-15.183	138.894	-130.593	143.82	-164.246	99.0344	-29.9474	418.84	-286.924	-88.3971	-180.751	367.294	-242.224	65.1299	41.4178	32.218	-150.921	48.1832	-113.478	-153.539	211.587	-129.207	60.8186	46.372
994	78.5089	4.58773	3.78993	84.5739	70.4116	-90.1021	-172.259	-72.3852	134.725	82.1134	33.4259	64.7872	-42.4753	-13.7145	138.633	-130.508	144.591	-162.43	98.1342	-33.4457	435	-302.193	-94.0908	-180.406	371.483	-247.533	56.3648	50.4912	31.1994	-150.664	49.1495	-114.975	-152.487	210.339	-132.22	61.3308	46.3391
995	61.0424	4.66009	3.83284	83.7506	70.9932	-90.1442	-172.734	-71.7225	134.054	82.4755	33.5623	64.9194	-44.5001	-11.9469	138.859	-130.919	145.311	-160.442	93.1844	-32.8611	448.443	-313.009	-100.037	-182.105	380.084	-255.303	50.2085	54.7996	31.9265	-150.972	50.4796	-115.196	-146.938	203.653	-132.711	59.0672	47.1779
996	29.5924	4.75953	3.90689	82.7983	69.4975	-90.2646	-172.114	-71.8095	133.863	82.1632	33.8785	64.2804	-37.1442	-18.4095	136.922	-128.876	145.069	-157.923	86.4613	-30.5504	458.451	-321.607	-104.463	-183.518	381.001	-256.992	47.5912	56.8738	31.9094	-149.921	44.5386	-109.648	-149.64	204.926	-139.066	62.9725	47.584
997	-39.5403	4.70077	3.8795	85.4308	70.4155	-90.7226	-173.161	-69.5665	141.064	74.8126	34.4815	64.2817	-37.2137	-19.4811	136.8	-128.334	146.298	-154.043	78.8292	-26.5833	445.42	-306.618	-110.108	-181.722	384.102	-258.638	33.9334	69.5318	31.8337	-142.822	23.3121	-93.6636	-180.367	234.582	-133.317	61.9701	47.4744
998	-46.6283	4.67277	3.84271	84.2486	69.442	-90.3272	-173.509	-70.4694	136.373	80.1955	33.5841	63.4352	-25.2931	-30.2871	133.807	-125.306	145.592	-152.968	77.1225	-24.9462	441.007	-302.083	-110.612	-186.714	395.565	-267.517	33.1514	65.4154	34.8952	-140.97	13.9562	-84.8801	-180.706	233.271	-136.034	65.7514	47.932
999	-41.0323	4.67251	3.83681	83.8235	68.6166	-89.7408	-169.483	-74.9148	134.627	82.2719	33.7122	62.8121	-17.6597	-38.187	132.629	-123.808	146.043	-152.304	75.2312	-22.9675	438.288	-299.085	-111.082	-186.603	395.77	-268.331	32.8281	65.1513	35.072	-142.27	12.5872	-82.3355	-176.835	228.742	-144.218	73.2585	47.9156
1000	-27.9105	4.69161	3.85841	83.048	68.0925	-90.2701	-171.179	-73.0726	135.253	81.6011	33.2176	62.1651	-13.6979	-42.6431	130.016	-120.421	146.415	-149.44	72.3109	-20.9685	435.545	-295.878	-112.513	-187.427	397.84	-271.033	33.8921	62.7148	35.7571	-145.734	19.8352	-87.2066	-171.475	224.193	-152.178	79.2513	47.7261
1001	-11.1158	4.69482	3.86301	83.7173	68.598	-89.935	-169.023	-74.7097	134.451	81.6998	34.1456	61.475	-6.94048	-48.2123	130.343	-120.807	145.907	-147.263	67.2873	-16.8755	428.088	-287.472	-114.784	-186.471	393.918	-268.869	34.9706	61.846	35.3549	-148.391	25.4376	-90.7137	-163.289	216.168	-160.155	85.4913	47.5569
1002	14.4741	4.6778	3.8668	83.7493	69.1432	-90.2904	-171.183	-73.0624	134.035	82.9124	32.7694	60.9245	-1.12414	-54.1846	130.524	-120.12	146.647	-145.145	62.5429	-13.2581	422.077	-280.544	-116.177	-189.504	398.634	-272.917	34.8147	59.3427	37.1203	-151.063	32.7524	-96.1308	-154.474	208.03	-166.03	90.1697	47.4195
1003	24.1644	4.68179	3.88705	84.7859	69.9571	-90.7025	-180.178	-66.2932	131.876	86.8912	30.2715	60.6097	2.51666	-57.6472	131.124	-119.899	146.263	-144.593	59.5149	-10.5052	418.101	-276.291	-116.053	-188.439	394.841	-270.975	32.9053	62.8727	35.7929	-152.421	37.0219	-99.3854	-148.745	202.981	-169.106	92.2907	47.3506
1004	20.0173	4.72152	3.89204	85.3318	70.3652	-91.0829	-183.572	-63.6153	131.219	88.3944	28.9033	60.5446	4.58335	-59.8883	131.885	-119.784	146.145	-142.832	54.1038	-6.30501	419.053	-277.338	-116.845	-188.626	392.931	-269.718	31.8414	64.2431	35.5172	-153.425	39.2076	-100.643	-146.994	201.607	-172.03	93.7588	47.3288
1005	16.0964	4.76286	3.93133	85.6303	70.2698	-90.7538	-179.095	-66.9522	132.679	85.8839	30.4769	60.2586	6.81087	-61.8691	132.404	-119.97	145.877	-140.382	51.5614	-5.39344	421.506	-279.854	-117.909	-187.656	388.778	-267.462	30.8335	66.8233	34.2027	-153.585	39.4905	-100.534	-147.891	202.449	-174.39	94.9689	47.3466
1006	25.8672	4.77774	3.93544	86.0512	70.8853	-90.6881	-175.244	-69.8225	135.652	82.0293	31.9337	60.2724	7.33341	-62.6209	132.915	-120.217	145.926	-137.288	46.1062	-1.3103	418.769	-277.305	-118.636	-188.622	391.923	-270.585	30.4559	66.4096	34.6013	-154.162	40.3141	-100.742	-146.495	202.004	-174.93	95.1172	47.4417
1007	24.819	4.79809	3.9593	87.4029	71.9603	-89.934	-171.527	-73.1609	135.007	82.0956	33.3117	60.0985	8.67178	-63.9413	133.294	-120.228	145.562	-134.257	38.8933	4.30707	415.328	-273.489	-120.077	-187.371	387.319	-267.691	31.3399	66.6551	33.4846	-154.146	39.9807	-100.197	-148.08	203.612	-176.254	95.9101	47.4904
1008	6.19524	4.77111	3.96215	89.7643	73.9404	-90.4445	-177.265	-68.9536	133.106	85.3833	31.2394	59.3585	12.9428	-66.9793	134.096	-120.367	143.748	-130.071	28.0607	14.0945	409.356	-267.321	-121.727	-188.833	389.239	-268.465	22.9255	73.5724	33.953	-151.846	35.1888	-96.0825	-152.593	207.84	-173.459	94.1771	47.6753
1009	18.4485	4.7654	3.97339	89.7147	73.9311	-90.2313	-177.977	-68.5551	131.339	87.4106	30.9192	59.3946	12.9547	-67.7857	133.876	-120.211	144.756	-129.212	29.5599	12.915	408.909	-266.808	-122.253	-190.246	389.108	-268.63	21.8993	73.471	34.7781	-153.93	39.9325	-99.258	-145.936	201.963	-177.256	96.59	47.6399
1010	16.2097	4.76887	3.98607	89.5281	73.6444	-89.7168	-171.731	-73.5913	132.853	84.8338	32.6956	59.3056	13.7593	-68.7571	134.086	-120.196	144.893	-127.745	30.0398	11.8581	409.639	-267.697	-122.936	-190.234	387.827	-268.128	22.8172	72.4752	34.7138	-153.761	39.162	-98.4367	-147.809	203.756	-177.999	97.0538	47.699
1011	-3.56157	4.74714	3.98724	91.052	75.4013	-90.2594	-173.365	-72.4763	133.818	84.4236	31.8386	59.385	13.2964	-68.2411	134.527	-120.6	144.783	-123.893	19.1528	20.5981	405.749	-263.49	-125.021	-193.245	392.135	-269.976	19.3396	73.3841	36.0901	-150.719	32.0538	-92.2201	-153.313	208.574	-172.736	93.1676	48.1048
1012	11.1173	4.7389	4.00188	89.8956	73.8835	-90.0726	-176.442	-69.7431	132.635	85.8019	31.6491	59.4463	12.8838	-69.1608	133.769	-119.911	146.397	-125.343	30.9484	9.87422	408.607	-266.552	-124.797	-194.744	391.35	-269.588	17.5851	74.1278	36.883	-153.102	37.3397	-95.7966	-146.404	202.654	-177.074	95.9484	48.0672
1013	3.78544	4.72057	4.02065	91.4312	75.0565	-90.1352	-177.273	-69.2073	131.867	86.9041	31.1382	58.5979	17.2828	-72.1055	134.564	-119.997	144.471	-121.399	22.504	16.892	406.643	-264.255	-126.817	-195.282	390.087	-268.454	12.8763	78.2403	37.4781	-151.89	33.5963	-92.5287	-150.767	206.164	-177.283	96.5181	48.1871
1014	13.4353	4.72245	4.00538	90.7694	75.1966	-89.8479	-173.511	-73.8082	132.512	86.6464	31.8336	58.7064	17.4789	-71.3035	136.212	-122.069	144.402	-122.643	18.5316	20.1407	407.396	-264.574	-126.363	-197.228	395	-272.506	15.7602	73.6183	38.6993	-152.989	36.2751	-94.4594	-146.197	202.1	-178.795	97.5144	48.2518
1015	7.87498	4.72904	4.01724	90.3506	74.2444	-89.6156	-171.203	-75.4847	132.28	86.3862	32.3244	58.8496	16.9369	-71.3211	135.978	-121.683	144.766	-122.783	23.9664	15.2724	409.592	-266.822	-126.36	-196.457	391.556	-270.211	16.3367	73.5933	38.1687	-152.769	35.0643	-93.1685	-149.044	204.786	-180.159	98.4807	48.275
1016	3.74479	4.73732	4.0385	91.8221	76.2204	-90.0849	-177.162	-70.4464	130.736	88.9411	30.562	58.9199	16.8117	-71.9596	135.682	-121.512	145.741	-119.367	12.7657	24.9154	406.383	-263.494	-127.826	-197.551	388.249	-266.899	13.114	77.0224	38.3279	-153.378	36.7605	-94.3534	-146.491	202.42	-181.757	99.3729	48.309
1017	4.84107	4.75089	4.03316	88.6699	72.676	-89.6815	-166.247	-78.0953	135.647	81.1727	34.2844	59.4614	14.0404	-69.3503	135.257	-121.349	146.101	-121.914	30.2528	8.64316	414.489	-272.609	-125.921	-199.217	392.931	-271.35	19.3141	69.4193	39.2506	-152.565	34.1429	-92.2047	-150.975	206.675	-181.565	99.3584	48.4108
1018	-2.73018	4.74628	4.05499	90.0409	73.4597	-89.8104	-173.276	-72.3344	131.842	86.1411	32.1767	59.1206	15.2471	-70.1838	134.872	-120.831	145.724	-120.53	26.929	12.3029	413.57	-271.602	-126.425	-199.386	388.678	-267.551	14.1476	74.8492	39.2453	-152.428	32.956	-90.8767	-151.44	207.004	-182.589	100.051	48.5295
1019	-14.03	4.73129	4.05324	89.0221	72.4508	-90.0968	-176.962	-69.2264	131.313	87.1569	31.2815	58.7828	17.2946	-72.7534	134.69	-120.664	146.537	-121.611	32.1623	7.83498	415.816	-274.106	-125.485	-202.165	392.263	-270.377	12.9208	74.5339	40.6839	-151.443	30.5877	-89.182	-153.826	208.86	-182.678	100.596	48.5796
1020	-7.86376	4.70917	4.04865	87.2454	70.8575	-90.2461	-176.312	-69.6629	132.505	85.8275	31.5364	57.8914	21.668	-78.2973	133.888	-119.427	147.892	-122.156	40.1824	0.978755	420.866	-279.712	-124.319	-205.525	396.761	-274.715	12.2697	73.1389	42.4204	-152.246	32.3912	-90.1977	-149.901	204.942	-185.741	103.024	48.6589
1021	-9.52881	4.73217	4.05349	86.377	70.0879	-90.471	-178.02	-67.9839	133.713	84.8629	31.1734	58.7571	17.719	-76.0299	132.32	-118.015	149.286	-121.878	44.0162	-2.93705	426.349	-286.142	-123.441	-207.778	396.575	-274.618	12.354	72.5625	43.0477	-153.423	36.0992	-93.1544	-144.125	199.657	-187.212	103.486	48.7292
1022	-18.4333	4.72257	4.06317	86.6592	70.0439	-90.3617	-176.05	-68.6894	133.821	83.1372	32.6099	57.7379	20.0165	-75.7006	131.058	-116.273	146.294	-119.952	40.7541	-0.0580316	426.926	-287.281	-123.159	-207.073	392.794	-271.677	12.3656	73.4425	42.3595	-151.605	31.9028	-89.8968	-150.7	205.12	-188.28	104.983	48.7553
1023	-19.7119	4.71206	4.05559	86.7791	70.1181	-90.7921	-178.717	-66.7198	133.876	83.8125	31.6067	57.8567	19.59	-77.0326	130.06	-115.652	148.804	-120.315	42.0591	-0.60223	425.89	-286.503	-122.024	-209.94	394.684	-273.454	10.5323	74.2393	43.4166	-151.605	32.5546	-90.6399	-148.66	203.436	-188.327	105.079	48.8647
1024	-25.1365	4.7093	4.07189	86.7659	69.5706	-90.8195	-177.058	-67.6477	133.131	83.8373	32.0808	57.421	20.2725	-77.1794	128.68	-114.524	149.083	-121.336	46.7183	-3.94965	428.067	-289.261	-120.159	-210.682	390.942	-270.452	7.33429	78.0978	43.1423	-151.095	31.3508	-89.5531	-150.233	204.53	-189.732	106.294	48.8931
1025	-18.7555	4.78224	4.09552	84.8943	68.0288	-89.9205	-177.518	-68.0718	128.407	89.5525	31.5221	57.0309	23.5316	-80.8838	128.035	-112.745	148.186	-123.77	55.3873	-10.873	439.358	-301.509	-116.563	-212.172	389.657	-270.252	11.0815	74.5516	43.7644	-153.06	33.6554	-91.2986	-144.443	198.827	-189.872	104.584	49.2947
1026	-17.942	4.78443	4.08453	83.9853	67.1698	-89.3437	-169.898	-74.389	131.748	84.8459	33.8071	57.4719	22.1724	-79.2822	129.002	-113.371	147.145	-122.759	53.9257	-11.1558	446.295	-307.639	-117.087	-211.174	388.69	-270.541	14.5211	72.0868	43.1247	-152.33	31.9115	-89.8022	-148.166	201.076	-190.512	105.238	49.4156
1027	-31.9435	4.75143	4.06737	83.3035	66.4969	-90.5361	-171.675	-71.6215	136.1	79.4883	34.1543	57.0534	22.2298	-78.2611	127.041	-111.648	146.714	-121.951	52.7545	-10.8919	445.796	-306.682	-117.994	-212.742	394.372	-275.572	14.3753	70.5202	44.573	-149.314	24.2426	-84.0876	-158.085	209.483	-189.851	106.427	49.4752
1028	-39.4093	4.70872	4.06197	83.3768	66.031	-91.7332	-177.953	-65.2155	135.136	80.1988	32.709	56.6433	20.1699	-76.2178	122.546	-107.448	147.923	-121.059	55.4459	-12.4695	446.917	-306.838	-118.872	-214.068	395.095	-278.114	10.5428	73.0156	45.6622	-147.494	18.8236	-79.864	-161.174	211.636	-189.678	107.273	49.5548
1029	-49.2535	4.66795	4.06508	83.9969	65.9826	-92.6375	-182.444	-60.4737	134.661	80.307	31.7839	56.6911	17.2538	-73.6519	119.783	-105.277	149.78	-119.449	55.3024	-12.7604	448.399	-306.22	-121.743	-214.774	394.48	-279.67	6.25571	75.9491	46.6669	-145.711	13.3313	-75.5394	-163.081	212.649	-189.579	108.163	49.6365
1030	-37.4271	4.66019	4.0587	83.4738	65.385	-92.9729	-184.987	-58.5371	133.454	82.1924	30.5414	56.5195	18.0344	-74.1737	118.971	-104.342	149.669	-119.12	57.5878	-14.3775	453.348	-309.334	-122.845	-215.7	392.704	-280.204	5.03692	76.2013	47.7339	-147.892	18.8461	-78.4272	-155.209	204.871	-195.412	111.819	49.9303
1031	-31.6516	4.63895	4.06398	83.9077	65.4144	-93.4822	-185.727	-57.4086	134.066	81.2299	30.4223	56.4173	17.8047	-73.3956	118.522	-104.554	150.348	-119.511	59.6865	-15.9336	453.761	-309.685	-122.336	-216.979	392.332	-280.067	-1.82465	82.9479	48.3682	-148.981	21.6759	-80.0518	-150.245	199.908	-199.685	115.314	49.9114
1032	-26.8533	4.6168	4.07677	84.0763	65.5758	-94.325	-187.175	-56.3643	133.676	82.2688	28.9644	56.4772	17.3608	-72.4127	118.825	-105.338	150.606	-120.072	61.5685	-17.1126	450.645	-306.163	-121.945	-218.118	393.404	-281.404	-3.90328	84.7685	49.0809	-148.996	22.4756	-80.8846	-148.837	198.484	-200.502	116.183	49.9678
1033	-24.4351	4.62758	4.1016	84.3452	65.6524	-94.1417	-187.559	-57.4054	132.345	85.3185	27.5726	56.9235	17.8772	-75.3023	120.352	-106.865	152.666	-120.495	64.7673	-19.3304	451.689	-307.877	-120.357	-219.702	391.632	-280.061	-6.82188	88.2678	49.3268	-150.246	26.3573	-83.8534	-144.423	194.557	-202.501	117.153	49.9606
1034	-25.3716	4.60014	4.11134	83.9954	65.0605	-93.7184	-181.366	-62.5772	132.369	84.6036	28.8302	56.856	17.5423	-73.2829	121.386	-108.213	151.427	-120.38	65.242	-19.9083	452.349	-308.363	-120.505	-221.137	396.5	-284.01	-10.6997	90.7201	50.9696	-147.276	18.4442	-77.6322	-153.883	202.444	-201.987	118.366	50.0747
1035	-10.9009	4.61627	4.06335	83.4709	64.9179	-93.9833	-181.373	-64.4058	130.53	88.8925	26.4319	57.4307	18.9642	-76.7656	122.452	-109.021	152.334	-121.639	68.9829	-22.0753	452.189	-308.305	-119.021	-223.264	398.559	-286.037	-9.79121	89.2231	52.2303	-148.734	22.6107	-80.7396	-147.881	197.035	-203.6	119.011	50.1495
1036	-14.8675	4.59766	4.07732	83.5513	64.8179	-92.7692	-176.222	-67.9357	132.275	85.0414	29.7197	57.158	20.0867	-76.6291	123.518	-110.835	152.047	-121.17	70.1216	-23.4259	455.57	-312.439	-118.523	-224.164	396.22	-283.955	-12.7236	92.4782	52.4252	-149.882	26.3461	-83.5578	-143.597	193.098	-206.316	120.909	50.1043
1037	-24.7661	4.60124	4.0779	82.755	63.7744	-91.3635	-176.884	-67.8226	133.005	84.306	31.2478	57.423	19.9362	-76.7796	125.189	-112.313	151.539	-121.504	72.8764	-25.9864	460.207	-318.277	-117.533	-223.614	393.634	-282.17	-11.0379	91.4841	51.7765	-149.01	24.9118	-82.3482	-147.206	196.032	-208.442	122.989	50.0656
1038	-27.2137	4.62137	4.07183	82.4011	63.4028	-91.3672	-173.069	-72.0568	131.213	86.9732	30.4454	57.2925	21.393	-79.0723	124.942	-112.042	152.442	-123.848	78.4878	-29.1792	464.652	-324.02	-114.074	-226.063	392.05	-280.553	-11.9858	92.8084	53.0648	-149.799	26.9731	-84.451	-145.039	193.816	-209.08	122.906	50.0977
1039	-43.5393	4.59574	4.07453	82.5616	63.2791	-91.7997	-171.603	-73.4684	131.795	86.5512	30.0008	57.6545	20.2694	-77.9079	126.318	-113.241	151.716	-122.161	75.9341	-28.269	464.665	-323.876	-115.126	-227.478	393.295	-280.645	-13.7219	93.7078	54.3555	-146.998	19.6923	-78.6413	-153.286	200.508	-209.064	124.263	50.2198
1040	-30.2527	4.60351	4.04513	80.3766	62.0137	-91.5991	-175.992	-70.5182	130.235	89.4081	28.7729	57.8917	20.415	-79.7484	126.315	-112.772	152.978	-124.003	82.3986	-32.5944	470.272	-331.154	-111.966	-230.391	397.958	-285.424	-7.01154	86.2662	55.771	-149.123	26.3475	-83.7018	-145.422	193.477	-212.274	125.982	50.1851
1041	-47.8421	4.56982	4.06119	80.3501	61.6224	-91.3031	-174.762	-70.1951	132.216	85.4788	30.9235	57.7529	20.6488	-77.6659	128.077	-115.138	151.242	-122.15	79.4244	-31.6068	473.105	-333.771	-113.23	-232.267	401.23	-287.432	-10.7493	88.6335	57.4721	-145.406	16.4065	-76.2455	-157.472	203.762	-210.752	126.749	50.2288
1042	-29.7517	4.57326	4.05422	78.6298	60.5397	-91.0743	-175.667	-70.8513	130.681	88.8062	29.4928	58.0213	20.0618	-79.0184	127.786	-114.511	152.842	-124.551	87.6284	-36.9474	475.374	-337.878	-109.564	-234.276	404.538	-290.997	-6.25209	83.812	58.284	-147.245	22.3184	-80.3863	-150.472	197.275	-214.926	129.337	50.2658
1043	-30.1661	4.56768	4.0162	79.3619	61.1809	-90.8035	-173.877	-71.8985	131.457	87.1572	30.6394	57.8452	22.013	-81.0811	126.432	-112.729	152.347	-122.782	86.5532	-36.6352	474.719	-337.657	-109.462	-235.036	400.77	-287.653	-7.63417	85.8829	58.1449	-148.619	25.6503	-82.5645	-144.695	191.982	-216.482	130.115	50.3203
1044	-33.1803	4.56186	4.029	79.0656	60.8428	-90.3733	-174.642	-69.2145	134.899	81.0083	33.7407	57.0302	22.8294	-78.5864	125.56	-111.716	148.712	-121.737	85.1515	-35.8621	482.305	-345.839	-108.709	-234.357	397.039	-284.638	-7.88876	87.0392	57.3627	-148.902	27.0901	-83.6381	-143.892	191.198	-218.089	131.132	50.2962
1045	-58.5894	4.52981	4.01835	78.9629	60.3216	-91.0286	-177.161	-68.8289	133.016	85.5173	30.6453	57.2784	22.3478	-79.1351	126.252	-112.112	149.195	-122.218	89.1562	-38.6261	474.547	-338.623	-108.061	-235.219	399.138	-286.393	-8.02233	86.598	58.229	-145.139	16.6975	-75.6805	-156.106	201.558	-216.795	132.007	50.315
1046	-44.9596	4.51182	4.00276	78.0157	59.9117	-91.034	-179.751	-66.836	131.496	87.5492	29.8532	57.6834	21.3792	-79.6999	126.511	-111.951	150.376	-120.976	90.345	-39.7435	472.092	-336.862	-107.491	-236.812	403.315	-291.222	-2.48632	80.7938	58.9187	-145.097	16.8045	-75.5007	-153.931	199.203	-218.015	133.038	50.4356
1047	-45.3699	4.54066	3.97259	78.6281	60.375	-91.0401	-178.414	-67.2966	132.239	85.9264	30.6959	57.5762	23.0215	-81.6482	125.174	-110.388	150.619	-120.506	89.2226	-38.7741	475.604	-340.331	-107.001	-237.226	399.185	-287.734	-4.41061	83.6063	58.47	-147.206	22.0231	-78.8559	-145.952	191.87	-221.101	134.486	50.4389
1048	-50.9986	4.5141	3.96649	79.0872	60.5155	-89.9539	-170.766	-73.0204	133.649	82.5153	33.8458	57.5861	22.55	-80.4382	125.784	-111.089	149.856	-118.707	87.8753	-38.4722	474.624	-339.701	-107.524	-236.475	395.362	-284.668	-4.65117	84.7656	57.6386	-146.658	21.3452	-78.4003	-146.741	192.321	-222.193	135.785	50.4453
1049	-47.2023	4.48206	3.94016	78.2489	60.0776	-90.3146	-174.435	-69.8529	135.155	81.273	33.3877	57.2671	21.4515	-78.3292	124.964	-109.596	147.784	-118.407	90.5094	-40.1963	473.031	-339.182	-106.156	-236.005	395.409	-285.233	-1.65495	82.117	57.1582	-147.639	24.4241	-81.305	-145.849	192.893	-223.362	136.683	50.3483
1050	-48.6398	4.4553	3.926	78.0316	59.7573	-90.2744	-175.825	-68.8306	132.759	84.0903	32.5981	58.3075	17.0904	-74.3318	127.39	-112.173	147.696	-116.821	87.3417	-38.1538	473.201	-338.976	-106.865	-238.344	401.883	-290.46	-3.59647	82.2731	59.3406	-144.594	15.8501	-74.2508	-154.005	199.377	-223.361	138.498	50.4857
1051	-47.3841	4.43933	3.90654	77.7527	59.4028	-90.899	-174.426	-69.2935	134.949	81.0654	33.1601	57.9833	17.4035	-74.954	125.324	-110.453	149.007	-117.078	91.3291	-41.0091	470.798	-337.482	-105.269	-239.557	402.958	-292.224	-2.08543	81.0318	59.5399	-143.811	12.8595	-71.297	-153.019	197.796	-224.312	139.56	50.6211
1052	-61.3387	4.44897	3.91295	78.3725	59.3865	-90.8854	-173.958	-69.4574	135.034	80.6848	33.4017	57.3456	17.4974	-73.6902	123.042	-108.246	148.175	-119.292	97.822	-44.8152	473.873	-342.075	-102.095	-239.363	396.882	-286.581	-6.93885	86.9597	58.874	-144.85	13.4018	-70.4437	-148.417	193.264	-226.711	140.691	50.5995
1053	-50.3961	4.46957	3.89635	77.6566	59.2432	-90.6362	-176.921	-67.8979	133.102	84.0324	32.0459	58.5163	14.5861	-72.0481	124.337	-109.717	148.847	-119.09	98.6494	-45.1021	472.746	-341.485	-100.918	-241.321	399.877	-289.982	-2.78839	82.662	59.6443	-145.469	15.6109	-72.443	-145.093	190.191	-226.9	140.687	50.5414
1054	-77.6409	4.41289	3.87596	77.9583	58.6919	-90.2186	-173.126	-71.251	136.294	80.6373	33.1987	59.2886	10.469	-68.1954	125.618	-111.057	148.372	-116.688	95.9382	-43.3215	470.048	-339.095	-101.528	-243.371	404.178	-293.149	-4.87919	83.1729	61.136	-136.904	-6.69277	-56.7369	-172.778	216.087	-223.732	143.584	49.934
1055	-75.0991	4.38995	3.85523	78.6177	59.2939	-89.7579	-172.121	-72.1633	133.747	82.8525	33.5245	59.3711	11.6537	-69.8518	127.507	-112.831	148.486	-114.577	92.9761	-40.879	465.917	-335.016	-101.738	-244.2	402.424	-292.01	-5.18566	83.9424	61.0767	-137.614	-3.89483	-58.382	-167.764	210.957	-226.427	145.557	50.1359
1056	-69.1806	4.36639	3.82533	78.5111	59.3549	-90.576	-173.147	-70.4913	135.277	80.6208	33.6683	58.727	13.8058	-71.7959	126.2	-111.567	148.779	-113.852	93.9371	-41.4478	461.95	-331.51	-101.034	-245.31	403.644	-293.814	-3.70444	82.584	61.3655	-138.024	-2.69164	-58.3086	-162.007	204.914	-229.269	147.587	50.4908
1057	-58.0761	4.35685	3.80266	77.0556	58.5122	-90.2473	-175.383	-69.1019	133.979	82.7098	32.9371	58.9528	11.3828	-70.0377	125.998	-110.971	148.895	-114.981	97.3499	-43.2851	466.171	-336.689	-98.6623	-247.006	407.218	-297.612	-1.17651	79.4973	62.4037	-139.793	3.7985	-62.65	-156.046	199.228	-233.98	150.614	50.8187
1058	-45.9176	4.36275	3.79856	76.7466	58.6366	-90.4356	-176.327	-67.702	133.894	82.3072	33.0035	58.9514	12.5996	-70.8241	126.708	-111.472	148.258	-113.687	93.5013	-39.8717	468.804	-338.864	-98.652	-248.32	410.264	-301.076	-1.58252	79.8005	63.1583	-141.105	8.75324	-66.7007	-152.036	195.706	-236.617	152.52	50.7656
1059	-46.8067	4.37827	3.79811	77.3035	58.8105	-90.0981	-173.717	-70.2645	134.145	82.0617	33.5471	58.9491	12.8483	-71.6194	127.316	-111.792	148.302	-113.937	94.4483	-40.2306	472.97	-343.494	-97.1739	-248.512	406.635	-297.755	-4.97041	83.8967	62.8005	-142.275	10.4176	-66.9653	-147.537	191.393	-238.912	153.61	50.7877
1060	-34.0207	4.38218	3.78334	75.9115	58.0257	-90.6803	-171.016	-72.3326	136.465	79.1616	34.067	58.3522	14.9293	-73.8629	125.862	-110.363	149.041	-114.699	98.7846	-42.8638	474.948	-346.535	-95.3702	-250.158	411.794	-303.031	-1.05634	79.3981	63.7653	-142.632	11.401	-67.3734	-146.167	190.342	-240.244	154.731	50.4217
1061	-46.0092	4.38999	3.78574	76.8946	58.1557	-90.6992	-172.367	-70.6128	135.818	79.4225	34.1665	57.9557	14.2865	-72.0774	123.91	-108.788	148.679	-116.205	103.716	-45.9667	475.755	-348.431	-93.5887	-249.988	406.47	-297.893	-6.74708	86.0045	63.1766	-142.163	8.42631	-64.0612	-145.591	189.243	-241.616	155.721	50.4629
1062	-42.8238	4.37409	3.77787	77.0279	58.2787	-90.8005	-169.724	-71.5776	136.461	77.2286	35.3077	57.7153	12.3841	-69.181	121.764	-106.94	148.236	-116.508	103.486	-44.8723	478.572	-351.494	-92.6762	-250.543	406.857	-298.232	-9.83727	89.0355	63.6072	-142.761	11.3597	-66.3579	-142.803	186.581	-243.817	157.587	50.4949
1063	-41.5778	4.3674	3.77244	76.6251	58.061	-90.7814	-173.759	-68.821	135.059	79.7392	34.0024	57.868	11.3414	-67.3592	122.454	-107.645	147.173	-117.501	105.506	-46.0384	480.757	-353.819	-91.712	-251.322	407.562	-298.878	-10.3882	89.6126	64.0794	-142.973	13.2015	-68.017	-141.96	185.778	-245.506	158.973	50.4474
1064	-44.6304	4.35365	3.75161	75.7556	57.5163	-90.6578	-174.554	-68.7154	134.584	80.9173	33.4856	58.2482	11.7108	-67.4183	124.808	-110.139	146.697	-117.359	107.274	-47.8044	478.605	-352.101	-91.3854	-252.835	412.099	-303.136	-7.78236	86.2368	65.4481	-141.162	9.36614	-65.2713	-145.624	188.503	-245.838	160.448	50.5489
1065	-52.6836	4.33219	3.73772	75.7153	57.3036	-90.686	-172.366	-70.4968	135.773	79.3524	34.2588	57.4952	11.3517	-65.7993	121.931	-107.513	146.04	-118.949	113.444	-52.2926	477.877	-352.729	-89.4406	-252.944	410.158	-301.463	-9.36309	88.3343	65.2459	-140.705	9.2177	-65.3044	-144.615	187.165	-246.998	161.808	50.5621
1066	-55.9218	4.3452	3.74726	76.4161	57.7593	-90.7083	-175.008	-68.789	134.376	81.6627	33.0644	58.0722	12.3083	-66.8599	124.888	-110.617	146.064	-118.651	112.344	-51.7537	478.563	-353.141	-89.6846	-253.91	407.285	-298.543	-12.3688	91.7026	65.4873	-140.864	11.1315	-67.0017	-142.871	185.228	-248.72	163.197	50.5817
1067	-50.7382	4.29949	3.70082	76.3505	57.6867	-90.4371	-172.865	-70.5289	134.702	80.9272	33.7569	58.1607	10.9585	-66.4742	124.673	-109.917	146.868	-117.269	113.104	-52.7819	473.675	-348.475	-90.1373	-253.439	408.005	-300.134	-9.79538	89.8598	64.8535	-140.284	8.88658	-65.2567	-143.729	185.864	-249.007	163.772	50.3548
1068	-31.42	4.31509	3.66997	74.6785	56.7346	-90.4505	-172.523	-70.6263	135.048	80.3343	33.9949	58.145	10.9328	-67.1917	124.29	-109.418	147.578	-117.948	114.844	-53.333	475.238	-350.537	-88.7942	-254.188	415.031	-307.61	-2.37261	81.7945	65.6859	-140.025	6.26008	-62.3654	-143.029	184.848	-250.809	165.568	50.4009
1069	-65.2698	4.22781	3.53684	72.96	55.2053	-91.4891	-174.324	-68.9942	140.093	75.4149	33.4659	58.4018	12.0781	-69.06	127.363	-112.473	148.098	-115.968	118.734	-57.6508	466.393	-342.251	-89.6104	-256.215	421.305	-314.082	3.25673	75.1033	67.0241	-135.585	2.92858	-64.7762	-154.36	195.996	-253.934	174.141	47.7604
1070	-66.6272	4.20962	3.51562	74.4899	56.0403	-91.2509	-176.471	-66.7544	137.701	77.5275	33.1883	59.1388	11.0932	-68.6759	129.152	-114.207	148.143	-113.672	113.864	-53.8723	463.878	-338.785	-90.5554	-256.743	418.677	-312.11	-0.535955	79.3591	66.5911	-134.56	0.142343	-62.0801	-150.927	192.064	-255.114	175.628	47.9795
1071	-64.2745	4.19813	3.49401	75.2263	56.3719	-91.7888	-176.907	-64.9221	137.512	76.3018	33.8518	58.2269	11.637	-69.2567	124.555	-109.359	148.989	-113.449	114.181	-53.3373	463.618	-338.698	-89.6028	-257.375	417.607	-311.902	-3.48606	82.7335	66.2557	-134.642	0.686454	-62.092	-145.218	186.226	-256.841	177.253	48.0991
1072	-66.2587	4.12026	3.44136	76.0336	57.0276	-91.6615	-175.403	-65.696	139.432	73.7017	34.7726	58.4074	10.0805	-66.8731	124.983	-110.175	148.64	-112.117	116.302	-55.9205	456.626	-332.034	-90.3455	-258.004	416.232	-310.436	-7.27706	86.769	66.5049	-135.485	4.98374	-66.2155	-141.607	183.009	-258.692	179.441	47.804
1073	-67.4355	4.09806	3.34303	74.4274	55.9949	-92.1195	-174.301	-66.5643	141.043	71.8878	34.8648	58.8978	8.25325	-66.5673	126.828	-111.947	149.782	-111.146	119.182	-58.5306	451.918	-327.809	-90.6311	-258.927	422.668	-317.498	0.928557	77.8941	67.0323	-132.652	3.27839	-67.0139	-143.293	184.68	-264.17	187.643	46.2432
1074	-67.8605	3.99906	3.26594	74.8867	56.4772	-92.1554	-174.921	-65.4213	143.953	68.2369	35.4537	58.7002	7.80158	-65.8821	126.635	-111.448	149.699	-109.884	119.776	-59.4897	446.515	-322.155	-91.5539	-259.31	423.166	-317.903	-2.07767	80.8061	67.1316	-132.288	7.36007	-72.0773	-142.362	183.741	-265.674	191.181	45.3492
1075	-63.7196	3.91295	3.20777	75.7648	57.2368	-92.1367	-175.017	-65.4495	145.382	66.6764	35.4411	59.0616	5.84933	-64.0192	127.917	-112.837	149.703	-108.684	118.376	-58.4437	439.502	-314.786	-92.3389	-260.06	424.728	-318.726	-7.46531	85.882	67.5574	-131.464	11.5684	-77.6171	-144.268	185.806	-268.24	196.28	44.2586
1076	-40.9584	3.87652	3.17049	75.3786	56.4012	-92.2814	-179.275	-62.1153	145.873	66.8422	34.4647	58.9241	4.67106	-63.9865	125.484	-109.958	150.793	-108.879	117.839	-56.9242	436.126	-311.366	-91.6014	-261.131	431.31	-325.656	-2.2374	79.7159	68.1631	-124.884	-8.08495	-62.2686	-158.654	198.717	-265.799	198.198	44.4694
1077	-20.3846	3.8891	3.1425	75.4142	56.7682	-91.8682	-178.441	-63.192	140.713	72.3273	34.336	59.5881	-0.0722284	-60.072	127.386	-112.153	151.729	-109.046	119.024	-57.6665	434.415	-309.35	-91.3041	-261.69	432.746	-327.733	0.260367	77.0747	68.1434	-126.811	-3.15273	-63.9233	-146.373	186.352	-270.926	200.79	44.875
1078	-37.916	3.89186	3.1489	77.299	58.2097	-92.3655	-179.994	-60.7527	140.034	72.0775	34.5358	59.6756	-0.234246	-59.4013	127.449	-112.506	151.515	-107.749	114.55	-54.0722	432.305	-306.029	-92.0374	-261.539	427.697	-323.102	-7.01384	85.2602	67.27	-128.724	3.10438	-68.5599	-138.629	178.846	-273.183	202.424	44.8603
1079	-32.2421	3.92991	3.11021	77.4476	58.0017	-91.5769	-178.484	-62.1502	136.665	75.3779	35.0657	59.7299	0.255791	-60.484	129.495	-114.349	151.779	-108.674	117.131	-56.2133	435.07	-308.853	-91.0149	-261.083	425.043	-320.793	-8.71168	88.1005	66.7228	-128.161	0.0313067	-67.905	-139.404	179.049	-272.244	202.041	44.2922
1080	-8.03651	3.8961	3.09191	78.4655	58.8008	-91.6256	-183.594	-58.2966	138.205	74.6871	33.8566	60.3247	2.08844	-62.1829	131.519	-116.357	150.56	-106.792	113.416	-53.8993	432.169	-305.013	-92.483	-261.645	425.066	-320.419	-15.6367	95.5452	66.6927	-127.268	3.75392	-72.6994	-142.092	181.742	-275.253	206.381	43.7766
1081	19.371	3.82412	3.03879	79.7976	60.1913	-91.3746	-179.582	-62.2869	139.313	73.5985	34.4628	60.4862	2.41453	-63.1036	131.117	-115.676	150.655	-104.838	111.368	-53.4172	422.602	-294.162	-94.1112	-262.384	425.942	-320.943	-18.5555	98.0261	67.1056	-127.177	6.35671	-75.4087	-139.774	179.243	-277.115	209.776	43.23
1082	80.8578	3.7943	2.98162	79.1563	60.1412	-91.3875	-179.007	-62.9188	141.909	70.7593	34.7782	60.7643	1.87102	-62.3942	134.077	-118.519	150.244	-104.502	112.892	-54.9566	419.639	-290.904	-94.465	-262.657	431.828	-326.382	-18.0196	96.8959	67.5287	-126.025	8.84267	-80.153	-141.38	180.853	-277.646	213.52	41.5879
1083	82.7248	3.85528	2.95673	79.061	59.7481	-91.4541	-174.854	-67.2717	140.665	72.0161	34.8536	59.8903	12.06	-69.2395	139.703	-123.155	146.681	-102.563	121.08	-63.519	418.714	-290.413	-96.0153	-263.281	432.761	-326.793	-24.6721	103.357	67.3834	-121.427	3.18612	-80.3512	-152.953	192.015	-274.751	216.087	38.5056
1084	105.412	3.93791	2.95829	79.4941	59.8207	-91.4322	-171.781	-69.9683	135.953	76.2675	35.2258	59.9054	16.0253	-72.518	140.719	-124.527	146.137	-99.7114	129.116	-72.7753	418.789	-290.456	-97.9077	-264.822	434.876	-328.337	-29.936	108.56	67.6641	-119.002	-1.2125	-77.8269	-155.068	193.182	-276.296	219.316	37.1852
1085	108.417	3.98566	2.94741	80.2196	59.8967	-91.9585	-178.474	-63.3324	134.166	78.3478	34.2871	59.4965	17.8211	-75.3544	136.822	-120.359	147.243	-98.7442	132.445	-76.1253	418.289	-290.103	-97.8239	-266.216	437.629	-330.993	-34.2705	113.473	67.3665	-115.424	-11.2368	-71.9379	-160.995	199.018	-274.334	220.176	36.4383
1086	122.419	4.02701	2.92821	80.2654	60.1575	-91.9801	-178.763	-62.4082	134.759	77.5445	34.5804	59.933	16.3373	-75.4852	134.966	-119.112	149.064	-98.853	134.941	-78.0309	420.391	-292.428	-96.632	-267.503	442.122	-335.343	-36.4561	115.998	67.3074	-114.797	-15.3344	-65.8622	-149.97	186.633	-278.455	222.534	37.5499
1087	99.1391	4.07464	2.9399	78.9186	60.4987	-92.1499	-181.902	-59.6863	134.367	78.2867	33.9322	59.3847	18.8007	-77.3685	133.902	-117.598	148.324	-98.8635	140.403	-82.8627	424.935	-297.848	-95.3826	-268.417	441.459	-334.549	-42.5935	122.862	66.7889	-116.128	-10.2472	-68.4348	-140.886	176.244	-282.238	224.85	37.6039
1088	30.8575	3.9702	2.87679	77.6137	60.2138	-92.1897	-180.749	-60.0755	135.148	76.544	34.5966	59.6235	13.6632	-71.2179	135.35	-119.216	148.016	-97.6915	140.385	-82.5685	424.356	-297.101	-95.6541	-270.68	451.819	-345.379	-45.2187	126.905	67.9389	-110.217	-16.9603	-69.5095	-150.715	185.475	-277.592	225.477	37.9718
1089	-12.6514	4.00364	2.82073	77.5951	59.7979	-92.3191	-184.014	-57.3913	134.788	77.361	33.8787	60.1153	12.5099	-69.9763	135.881	-120.32	147.414	-98.357	143.32	-84.7651	426.489	-299.627	-94.384	-269.381	470.241	-363.785	-37.1145	119.545	66.625	-105.826	-25.3531	-65.8839	-149.59	183.663	-274.369	225.91	38.3833
1090	-89.498	4.05172	2.77238	75.2214	59.3786	-92.1712	-180.331	-60.3861	135.208	76.6366	34.5797	60.4788	10.8554	-69.2752	135.486	-120.019	147.704	-98.3596	147.4	-88.481	430.244	-303.986	-93.396	-265.633	490.915	-386.37	-19.7831	103.408	64.435	-102.829	-32.97	-62.4612	-145.215	179.623	-270.576	225.403	38.3602
1091	-72.3091	4.07616	2.76841	75.9901	58.8007	-92.3591	-182.63	-59.1593	138.196	73.6169	34.1632	60.26	10.4637	-70.4085	133.051	-116.767	148.654	-98.5847	151.959	-92.5202	433.605	-308.032	-92.4561	-267.945	483.784	-378.509	-27.4392	110.082	65.6143	-101.106	-33.422	-65.7016	-144.871	180.472	-268.882	227.568	36.7871
1092	-81.7024	4.07996	2.75138	75.6757	58.8816	-92.526	-178.862	-60.9445	138.368	72.2352	35.4937	60.0015	9.56021	-69.2989	130.501	-114.231	148.953	-97.5459	153.916	-94.9664	433.325	-307.582	-92.6724	-267.734	486.873	-382.026	-25.7707	108.403	65.2849	-99.9932	-34.657	-65.8003	-144.26	180.064	-268.04	227.776	36.9985
1093	-85.3082	4.0528	2.73805	76.3669	59.5883	-92.4411	-178.705	-61.1524	138.149	72.5663	35.4743	59.9787	8.7412	-68.98	129.013	-112.684	149.368	-97.3306	152.561	-93.7188	431.035	-304.9	-92.8431	-267.825	488.852	-383.867	-28.2187	111.055	64.9829	-99.4641	-34.3706	-65.9385	-142.313	177.22	-268.414	228.422	37.7694
1094	-92.3469	4.03091	2.72149	76.3707	59.8243	-92.6421	-175.804	-62.5064	138.845	70.8235	36.519	59.678	8.0538	-67.9833	126.763	-110.464	149.742	-96.6234	153.687	-95.4147	429.571	-303.132	-93.3406	-267.681	490.929	-386.295	-26.9405	109.723	64.7374	-98.9815	-35.889	-64.779	-142.09	177.154	-268.715	229.186	37.7996
1095	-83.5216	4.03538	2.71806	77.2986	60.0821	-92.5761	-176.02	-62.44	138.648	71.1625	36.4151	59.7348	8.1673	-67.9616	127.439	-111.216	149.574	-97.3187	152.414	-93.6291	429.996	-303.478	-92.7101	-269.152	487.239	-381.708	-32.6506	114.909	65.4827	-99.3747	-34.3322	-65.1612	-138.405	172.674	-269.911	229.64	38.4414
1096	-90.4377	3.99313	2.70911	76.8734	59.9343	-92.4992	-175.877	-62.7427	138.403	71.6498	36.2119	59.3355	9.96696	-69.0204	127.761	-111.33	148.817	-97.0895	152.162	-93.6586	431.603	-304.719	-92.93	-269.57	489.632	-384.126	-33.2477	115.176	65.9089	-100.034	-31.2331	-67.2465	-139.623	173.858	-271.965	230.868	38.5369
1097	-93.1645	4.01414	2.69804	76.7116	59.9092	-92.5832	-173.923	-63.9194	138.902	70.6308	36.787	59.053	11.0976	-70.2158	127.791	-111.041	148.805	-96.8642	153.617	-95.2425	432.148	-305.294	-92.8236	-269.607	491.621	-386.308	-31.9687	113.678	66.0179	-99.5519	-31.5596	-68.7488	-137.433	172.273	-270.049	230.447	38.0417
1098	-50.3351	4.07912	2.69401	76.4606	59.9806	-92.7897	-173.806	-63.4487	139.11	69.9331	37.0946	58.8666	12.0263	-71.6028	127.613	-110.559	149.062	-96.7095	156.113	-97.6985	431.908	-305.344	-92.5159	-269.538	493.226	-387.996	-31.1415	112.769	66.0005	-100.107	-29.2344	-70.129	-135.325	169.709	-271.103	230.899	38.3945
1099	-96.5708	3.99379	2.68044	76.197	60.1838	-92.444	-171.114	-66.3326	139.807	69.656	37.2503	58.6846	11.3807	-70.5867	126.656	-109.578	148.983	-96.1279	156.943	-99.0148	430.33	-303.503	-93.0045	-269.14	495.153	-390.098	-29.8028	111.535	65.6801	-100.003	-27.3431	-72.5319	-135.267	169.231	-270.144	230.614	38.4789
1100	-89.3282	3.99685	2.67136	75.777	60.6439	-92.3874	-171.192	-66.0309	138.845	70.3448	37.4171	58.8307	11.1877	-70.1118	127.453	-110.598	148.776	-96.6909	155.377	-97.4294	433.957	-306.616	-92.8031	-268.444	499.801	-395.247	-28.1183	110.056	65.1988	-103.596	-20.0208	-74.8476	-125.974	158.445	-274.006	230.516	38.9884
1101	-39.5897	4.05762	2.67983	76.5842	60.3605	-92.5494	-173.559	-63.9273	138.526	70.7485	37.0183	58.9948	11.6775	-70.8827	128.911	-112.107	148.772	-96.0857	158.468	-101.125	433.249	-305.842	-93.3692	-271.369	491.475	-385.4	-36.6661	117.313	67.2091	-101.12	-25.8163	-71.7012	-130.427	162.928	-272.246	231.097	39.3196
1102	-107.026	3.96815	2.6527	75.5747	60.3881	-91.7567	-170.684	-67.7069	139.273	70.9714	37.0194	58.3776	13.6244	-72.1233	127.076	-109.885	147.415	-97.8871	156.677	-99.1617	435.285	-307.419	-93.0927	-267.06	500.95	-394.949	-27.7632	108.123	64.7683	-99.8295	-32.2256	-66.4702	-132.199	164.904	-270.663	230.859	39.335
1103	-89.2616	3.95258	2.64594	76.2926	60.7005	-90.8437	-173.018	-67.0995	136.446	75.0116	36.2327	59.0411	12.0274	-70.8918	129.28	-112.491	147.868	-99.1831	154.796	-96.9197	437.576	-309.327	-92.8849	-268.249	501.466	-395.108	-34.1053	114.216	65.6517	-100.344	-28.6013	-69.0425	-130.156	162.084	-272.31	232.207	39.8235
1104	-76.7192	3.94513	2.64326	76.5058	61.0213	-91.0997	-174.28	-65.8676	137.25	74.2203	36.0307	59.0996	11.1228	-70.4392	128.03	-111.224	148.299	-99.1978	153.461	-95.6876	437.692	-309.056	-93.0228	-269.777	497.724	-390.593	-39.2322	118.522	66.6226	-99.141	-34.1605	-63.4072	-128.321	160.761	-275.142	234.864	40.3967
1105	-24.0741	4.00035	2.64745	76.3323	61.1685	-91.5724	-173.81	-65.6607	137.669	73.3916	36.2419	58.9692	10.998	-70.8015	128.464	-111.456	148.761	-98.6802	155.454	-97.9946	435.947	-307.464	-93.1091	-270.924	495.6	-387.765	-42.4239	121.137	67.4323	-98.7599	-34.7372	-63.0807	-128.852	161.138	-275.208	235.382	40.5785
1106	-79.8494	3.89317	2.62522	76.0281	61.6116	-91.0973	-172.732	-67.8954	138.941	73.5753	35.6795	58.9792	10.4293	-70.0777	128.201	-111.305	148.774	-98.0267	156.864	-100.117	434.943	-306.17	-93.9741	-270.247	500.94	-393.515	-41.4908	120.528	67.0969	-100.391	-27.8011	-68.1646	-127.274	158.406	-276.261	235.374	40.6856
1107	-73.6021	3.95641	2.63219	76.2332	61.3072	-89.6161	-168.07	-71.9295	135.02	76.8678	37.2902	59.225	13.2799	-73.0275	129.41	-112.53	147.938	-99.9262	151.663	-95.5731	435.918	-305.313	-94.1279	-266.394	502.549	-394.5	-37.1902	115.632	63.0404	-99.8486	-27.7769	-69.1193	-134.244	166.184	-273.784	234.127	39.2881
1108	-68.9313	3.93626	2.63844	75.691	61.2568	-89.8352	-167.994	-71.9913	135.3	76.3924	37.2013	59.4571	11.2789	-70.7661	130.561	-113.906	148.076	-99.8347	151.006	-95.0279	435.98	-305.194	-94.3047	-267.048	503.658	-395.529	-39.1301	117.335	63.589	-99.9861	-24.8899	-72.2504	-136.881	170.017	-276.089	236.774	38.2224
1109	-73.8258	3.92859	2.64398	75.3687	61.4486	-90.6363	-168.771	-71.9217	136.761	75.8261	36.1201	59.3192	11.681	-71.3689	130.871	-114.037	148.121	-99.434	151.857	-96.5003	434.249	-303.147	-94.7377	-268.33	499.771	-390.833	-42.4604	119.921	64.4419	-102.318	-17.8107	-76.4848	-133.793	166.166	-277.927	236.562	38.291
1110	-44.8297	3.93808	2.67121	75.2011	61.5982	-91.7961	-172.699	-68.0915	142.119	70.5096	35.3877	59.5112	9.26649	-69.4826	131.808	-114.892	148.649	-97.7836	153.459	-98.8846	426.801	-295.706	-96.0907	-269.014	499.419	-389.942	-44.7203	121.832	64.9164	-98.9828	-20.333	-79.7728	-144.857	180.087	-275.402	239.594	36.0041
1111	-44.2136	3.93367	2.6556	75.7864	62.0467	-91.3347	-173.884	-67.4918	138.028	75.3945	35.0102	59.7316	7.7253	-68.0506	131.92	-115.228	148.903	-96.9083	155.506	-101.641	424.656	-293.357	-96.8616	-267.862	503.897	-394.864	-40.6561	118.015	64.3257	-100.628	-15.6053	-82.0023	-141.507	175.608	-276.661	239.081	36.5557
1112	-51.4866	3.91498	2.66229	75.9104	61.5585	-92.0218	-176.497	-63.9574	138.227	74.118	35.1269	59.7394	6.22867	-65.7156	132.143	-115.685	148.453	-96.6706	152.964	-99.7114	426.016	-294.162	-97.709	-268.88	500.042	-390.389	-40.9247	117.406	65.187	-100.45	-15.9744	-81.3257	-142.343	176.128	-277.566	239.851	36.9238
1113	-20.7159	3.923	2.6449	75.2428	62.7874	-92.022	-181.329	-60.8075	136.939	76.8797	33.5313	59.6806	6.5487	-65.5425	132.41	-116.17	148.298	-96.648	158.072	-104.784	423.576	-291.955	-97.8601	-269.477	505.313	-395.181	-46.8158	123.451	65.5857	-100.247	-17.2226	-79.7254	-140.14	173.067	-277.417	239.534	37.3124
1114	-51.1761	3.8825	2.66031	75.3859	62.4292	-92.1287	-180.194	-61.3077	137.182	76.0289	33.9763	59.6375	6.50786	-65.0923	132.493	-116.343	148.072	-96.0828	155.93	-103.303	424.539	-292.693	-98.5996	-270.153	502.659	-392.036	-46.8124	122.759	66.2303	-99.8708	-18.2216	-78.8616	-140.899	173.639	-277.705	240.07	37.6381
1115	-53.2836	3.93644	2.66154	75.0582	62.7684	-92.0662	-178.67	-62.167	136.225	76.4314	34.5518	59.4048	8.542	-67.1317	133.004	-116.775	148.076	-95.8607	158.114	-105.717	425.601	-293.987	-98.5159	-270.887	502.433	-391.248	-48.8715	124.387	66.8305	-102.294	-12.9961	-83.2025	-133.086	165.276	-274.81	236.494	37.0834
1116	-47.0865	3.93627	2.66285	74.5753	62.5209	-92.4756	-181.381	-59.3986	136.619	75.8723	34.2163	59.3698	8.32661	-66.6124	132.701	-116.606	148.027	-95.8838	157.568	-105.306	427.974	-296.11	-98.6122	-271.724	502.101	-390.492	-51.644	126.742	67.39	-100.322	-17.8218	-80.4368	-136.512	168.659	-273.383	236.768	37.4329
1117	-45.8307	3.92344	2.65426	74.7172	62.9405	-92.3683	-179.125	-61.6482	137.26	75.3787	34.2775	59.3339	8.78009	-66.5929	133.288	-117.455	147.823	-95.8171	159.97	-107.639	426.324	-294.646	-98.5036	-270.891	507.811	-396.344	-49.9697	125.463	67.0684	-99.5001	-19.7109	-79.6628	-136.846	168.917	-272.546	236.869	37.6917
1118	-35.8161	3.92119	2.6487	74.3376	62.8495	-92.3655	-179.524	-61.0536	136.757	75.6979	34.3257	59.2643	9.27062	-67.0816	132.576	-116.89	147.983	-96.3155	158.706	-106.239	428.182	-296.259	-98.1251	-272.443	506.715	-394.401	-54.6763	129.359	68.1451	-98.977	-22.634	-76.8748	-136.031	167.883	-274.327	238.907	38.1845
1119	-32.441	3.93053	2.63886	74.4463	62.7236	-92.3158	-178.945	-61.3652	136.38	75.8275	34.5689	58.9023	10.5694	-68.5273	130.893	-114.924	148.148	-96.6475	159.33	-106.488	430.662	-298.953	-97.451	-273.278	504.541	-391.965	-55.6766	129.692	68.7244	-100.359	-22.1724	-74.8066	-130.685	161.819	-276.997	239.687	38.6651
1120	15.1488	3.93366	2.61624	74.462	63.0754	-92.4932	-179.34	-60.8125	136.457	75.6019	34.4891	58.8911	10.7286	-68.29	130.759	-115.058	148.04	-96.2773	159.858	-106.878	427.453	-295.604	-97.4641	-273.37	509.925	-397.794	-55.827	130.525	68.8877	-98.1296	-25.5838	-74.4593	-134.318	165.945	-275.04	240.024	39.002
1121	-36.9037	3.82759	2.58895	75.0425	63.5595	-92.1581	-178.909	-61.9248	133.671	79.2643	33.8497	58.5952	12.3949	-69.0135	130.595	-115.158	147.475	-96.4484	157.429	-104.198	425.004	-292.771	-97.2872	-277.528	502.669	-390.268	-60.7831	134.665	71.9224	-105.814	-7.99619	-82.4743	-114.793	144.398	-281.141	237.841	40.1298
1122	-33.0352	3.79244	2.56597	75.8122	64.5204	-92.1043	-179.132	-62.2982	135.212	78.187	33.5267	59.4711	5.40773	-64.8302	126.937	-112.37	150.234	-96.3212	160.272	-106.75	422.552	-291.018	-96.7904	-277.046	508.38	-395.948	-58.1002	132.588	72.0247	-105.578	-10.3929	-80.5626	-111.901	141.202	-280.301	237.698	40.7778
1123	-60.7609	3.71321	2.55769	76.5265	65.2659	-92.768	-185.773	-57.2367	135.464	79.3832	31.5032	59.2178	3.37246	-62.9434	124.953	-111.082	151.652	-98.1532	161.8	-107.99	421.117	-289.267	-96.3774	-274.929	517.434	-406.031	-51.2685	126.431	70.981	-106.069	-9.68116	-79.5244	-113.716	143.209	-282.88	238.631	41.5907
1124	-56.2072	3.69556	2.5492	76.3853	65.3168	-92.8604	-188.551	-55.0813	134.938	80.3058	30.9701	58.8319	8.22822	-64.6939	127.89	-114.621	149.401	-100.032	158.516	-103.174	416.628	-284.587	-94.9927	-276.235	518.77	-407.92	-53.8372	129.813	71.6247	-105.098	-9.40632	-81.2765	-114.547	144.467	-282.243	238.426	42.0833
1125	-63.0964	3.68846	2.55313	74.9002	63.1931	-92.3433	-182.882	-60.122	134.389	80.5671	31.9172	58.6722	11.2339	-65.507	130.499	-117.641	147.594	-98.7605	162.412	-107.008	413.685	-282.257	-94.5913	-283.961	502.961	-389.848	-68.3063	141.623	76.6829	-102.333	-13.2532	-80.8758	-119.21	149.477	-280.432	238.899	42.7541
1126	-65.2148	3.63676	2.55049	76.6731	64.4803	-93.248	-189.316	-54.0042	136.25	78.4449	30.906	58.6886	10.482	-64.3042	131.41	-118.566	147.474	-100.759	155.117	-98.6955	413.873	-282.055	-93.9519	-279.061	514.156	-403.581	-52.0923	127.809	74.0148	-97.2244	-24.1659	-75.4946	-128.865	160.222	-278.998	241.579	43.9923
1127	-55.7093	3.65277	2.55346	75.4807	63.4602	-93.2407	-190.046	-53.0666	135.543	78.7834	31.1626	58.4716	10.4952	-63.4134	131.402	-118.739	147.322	-101.787	155.51	-98.4273	417.912	-286.874	-92.9518	-280.457	514.494	-402.937	-57.9439	132.959	74.7696	-96.1648	-25.6107	-75.2564	-131.177	163.659	-281.317	244.752	43.5362
1128	-51.8267	3.65257	2.53516	75.9115	63.5464	-92.6351	-181.842	-59.2234	136.122	76.5596	33.649	58.4777	9.82269	-62.1898	130.909	-118.413	147.167	-101.082	156.484	-99.7769	418.704	-288.021	-92.9934	-280.355	513.728	-402.376	-53.6684	128.387	75.2614	-95.0882	-27.4582	-74.7784	-131.66	164.262	-280.411	245	44.103
1129	-37.8148	3.69497	2.52121	75.5428	63.7747	-92.2541	-180.641	-59.9531	135.328	76.9401	34.2045	57.8698	11.7521	-63.8105	128.354	-115.744	147.109	-106.512	151.396	-93.2582	420.182	-287.883	-90.8832	-277.169	514.594	-401.902	-54.6799	127.806	71.1117	-97.3109	-21.161	-77.3184	-131.965	165.076	-285.364	248.223	42.5906
1130	-57.4563	3.68892	2.51229	76.2344	63.2029	-92.3849	-179.752	-60.5522	136.317	75.6929	34.528	58.0291	10.0276	-63.0917	128.382	-115.573	148.008	-105.918	151.434	-93.709	419.279	-286.952	-91.1238	-277.74	511.644	-399.371	-51.3271	124.351	71.8188	-95.8697	-23.8244	-77.0144	-132.402	165.781	-282.842	247.545	42.9
1131	-53.4992	3.67946	2.49045	75.8161	63.643	-92.3088	-178.286	-61.3163	133.745	77.7383	34.8682	57.6055	7.54185	-61.5047	126.871	-114.012	150.336	-107.639	151.729	-92.6534	422.943	-291.009	-89.759	-278.127	516.455	-404.679	-52.4774	126.342	72.0565	-97.7996	-17.14	-82.1881	-124.782	157.091	-284.455	247.446	43.6919
1132	-64.8775	3.70495	2.45844	75.3745	62.7609	-92.96	-185.233	-55.3447	134.063	77.9168	33.439	56.9439	8.85688	-62.7898	123.352	-109.805	149.751	-113.628	142.287	-82.0383	432.381	-298.801	-88.8831	-274.452	515.109	-402.691	-51.4146	124.156	69.6182	-95.3235	-23.9424	-78.2012	-128.665	162.279	-283.678	248.765	43.6466
1133	-11.1229	3.78712	2.44294	75.7054	61.921	-92.7081	-180.23	-59.1988	135.652	75.4563	34.8572	56.8419	11.9567	-66.3384	124.772	-110.883	149.568	-113.222	145.527	-84.9409	433.509	-300.824	-88.1168	-275.077	511.593	-399.258	-48.5275	120.861	70.4264	-94.6732	-25.9953	-76.7051	-127.388	160.741	-283.256	248.728	44.2807
1134	-37.5938	3.70632	2.43504	75.6414	62.2491	-92.6596	-176.748	-62.0939	136.737	73.9404	35.5284	56.7019	11.1623	-64.6116	123.945	-110.246	149.206	-112.446	144.578	-84.4571	428.239	-294.898	-88.9185	-278.868	502.774	-388.951	-56.9094	127.367	73.1773	-93.6154	-28.0054	-76.0613	-128.287	161.366	-281.479	248.327	44.9422
1135	-57.9265	3.679	2.43469	75.9156	62.3689	-92.6757	-175.478	-63.5094	137.198	73.8048	35.3536	56.6378	12.3957	-64.918	125.114	-111.696	148.443	-112.437	145.955	-85.6963	429.301	-296.411	-88.5966	-276.84	512.214	-398.983	-50.6005	121.85	72.3908	-94.0516	-27.0616	-76.7013	-126.571	159.316	-281.686	248.078	45.4799
1136	-50.7198	3.69011	2.43335	76.1667	62.0278	-92.9328	-178.666	-60.558	137.355	73.6686	35.0083	56.2355	14.9782	-66.6926	125.216	-111.621	147.474	-112.46	146.51	-86.3302	428.929	-296.194	-88.5672	-277.844	508.684	-394.861	-50.9441	121.2	73.3742	-92.7921	-31.1449	-73.9945	-127.017	159.675	-280.2	248.06	45.866
1137	-45.3543	3.64379	2.43826	76.343	63.2949	-93.1645	-178.751	-59.9291	137.484	73.0324	35.2204	55.9113	14.8534	-66.8533	122.855	-109.213	148.107	-112.026	142.379	-82.8351	424.252	-290.512	-89.3331	-280.101	506.509	-391.935	-58.7749	128.287	74.8087	-92.5932	-32.4298	-72.6058	-124.843	156.991	-282.18	250.679	46.5852
1138	-58.0246	3.61781	2.42283	77.2455	62.5064	-93.3733	-177.672	-59.8913	138.057	71.338	36.0651	55.7838	14.8127	-66.4198	122.513	-108.905	148.072	-111.147	141.107	-82.7245	428.26	-292.827	-90.3468	-278.03	512.852	-401.006	-48.9068	119.332	74.0166	-87.7931	-42.1316	-69.126	-128.889	162.658	-277.544	250.425	47.5389
1139	-61.9676	3.61031	2.41103	77.1135	62.0158	-93.4364	-178.846	-58.8802	138.173	71.2252	35.8745	55.2108	18.0008	-68.8804	122.687	-108.51	147.358	-111.432	141.727	-83.1675	429.576	-294.326	-90.0203	-279.038	509.119	-396.99	-48.3963	117.78	74.9239	-91.2899	-33.2799	-73.3925	-124.627	156.59	-280.357	249.922	47.9021
1140	-70.6842	3.58384	2.40408	77.8813	61.4186	-93.7079	-180.49	-57.0546	138.795	70.2655	35.8715	55.3144	15.883	-65.9302	123.544	-109.451	146.885	-111.413	143.392	-84.8797	429.166	-294.22	-90.052	-279.552	506.484	-394.568	-43.7973	112.42	76.0489	-89.8873	-37.5581	-70.3462	-123.372	155.382	-280.215	250.835	48.9243
1141	-33.6408	3.66752	2.38546	77.931	60.8203	-93.6401	-180.942	-56.3614	137.122	71.5865	36.0737	55.0713	18.334	-68.8406	124.198	-109.749	147.01	-112.232	145.962	-87.2951	435.564	-300.528	-88.9609	-281.128	501.754	-389.752	-44.7359	112.059	77.3769	-89.8006	-44.1223	-66.2224	-116.513	148.149	-269.951	242.208	49.0968
1142	-23.3424	3.63222	2.36432	77.7939	62.0262	-94.009	-184.124	-53.923	136.966	72.4332	34.9363	55.1326	18.6893	-68.7518	124.475	-110.329	146.76	-111.895	144.421	-86.5791	427.984	-291.508	-90.1247	-282.656	503.616	-391.139	-51.0513	117.791	78.3012	-89.7417	-40.9263	-68.9266	-118.947	149.524	-270.569	243.421	49.9845
1143	-68.3938	3.54755	2.37958	77.4704	61.6115	-92.8386	-178.781	-60.522	139.994	70.706	35.1514	55.1352	19.3386	-71.1045	123.687	-108.869	147.611	-111.573	145.075	-87.5952	430.712	-294.21	-90.0476	-283.062	503.17	-391.181	-51.0449	117.451	78.4064	-87.459	-41.8834	-71.1397	-118.512	150.009	-269.653	244.973	50.332
1144	-49.2445	3.56649	2.37836	77.3164	61.3455	-92.3296	-178.581	-61.403	137.665	73.6762	34.8613	55.387	18.1198	-70.3784	125.357	-109.906	147.724	-111.848	144.334	-86.586	432.786	-296.787	-89.6053	-283.126	503.101	-391.178	-51.0529	117.415	78.4316	-86.0594	-43.4362	-71.0762	-119.039	151.549	-270.43	246.867	50.0982
1145	-68.8227	3.56317	2.3757	77.1187	60.4111	-92.8107	-186.127	-55.6797	136.546	76.2428	32.7963	56.4914	16.1014	-69.9435	128.782	-113.313	147.98	-107.394	147.592	-91.4569	433.682	-298.433	-91.3967	-288.491	491.645	-380.259	-50.5764	115.888	83.7466	-90.5185	-33.5331	-75.2477	-112.48	142.252	-274.243	246.018	51.1684
1146	-44.6016	3.51856	2.33228	77.3347	61.5707	-92.4719	-182.679	-58.9142	136.392	76.5799	33.2957	56.5661	16.0936	-69.665	128.876	-113.677	147.921	-108.157	142.226	-86.4959	431.002	-293.971	-91.4838	-287.979	500.471	-389.459	-51.6173	116.832	83.8636	-90.7663	-32.9939	-75.1901	-111.497	140.392	-274.451	246.274	52.4613
1147	-52.339	3.47666	2.32212	77.4581	61.7416	-92.3192	-177.829	-62.6721	136.873	75.4297	34.4599	56.3151	16.4082	-68.869	130.55	-115.611	147.305	-107.913	143.023	-88.2187	431.099	-292.999	-91.9192	-288.926	501.635	-390.744	-51.5957	115.79	85.0137	-90.4854	-33.6866	-75.1461	-108.686	136.933	-273.398	246.036	53.532
1148	-78.2756	3.45758	2.3473	77.6044	61.1853	-92.6365	-176.308	-63.6558	138.213	73.6552	34.8464	54.7289	22.8113	-73.6879	126.908	-111.015	145.188	-108.314	142.27	-87.8202	431.615	-292.994	-91.9743	-285.663	504.23	-393.635	-45.7238	109.012	83.0184	-89.5364	-38.0218	-71.3023	-114.387	143.431	-273.363	247.221	53.2444
1149	-56.4398	3.44764	2.33732	77.6057	61.3868	-91.2842	-177.277	-64.9171	134.973	78.5509	33.9612	55.0565	22.7846	-75.4152	127.485	-110.86	146.08	-109.547	140.551	-85.6856	434.262	-295.703	-91.2633	-285.993	506.324	-396.172	-47.4559	110.481	83.5385	-87.4563	-41.6305	-71.4169	-112.354	141.973	-269.531	246.474	53.9845
1150	-79.8846	3.40815	2.32473	77.4317	61.4587	-91.4081	-176.227	-65.3639	135.594	77.5465	34.4884	54.716	22.2342	-73.7741	128.819	-112.061	145.617	-109.636	141.167	-87.0191	435.698	-296.309	-91.3982	-285.905	508.19	-398.489	-45.4247	108.111	83.5755	-90.0947	-35.9908	-73.3871	-108.431	136.025	-271.716	245.953	54.7055
1151	-86.0306	3.38744	2.32226	77.393	60.7622	-91.7168	-177.974	-63.6912	135.934	77.3503	34.1434	54.1216	24.443	-75.9233	128.023	-110.806	145.658	-109.929	140.268	-86.4602	436.203	-296.376	-91.3429	-287.319	503.891	-394.341	-44.2308	105.674	85.0156	-88.7821	-40.1214	-70.7155	-110.206	137.994	-269.852	245.429	55.6063
1152	-85.3368	3.35377	2.32645	77.3266	61.5306	-93.1129	-190.464	-54.3777	137.902	78.7145	29.8214	53.5943	27.1628	-79.0686	127.316	-109.971	146.326	-111.753	144.156	-89.331	434.262	-294.416	-90.6094	-289.329	503.634	-392.974	-52.7304	112.887	86.608	-89.2615	-39.1732	-70.3787	-109.747	137.618	-274.053	248.99	55.7181
1153	-87.9947	3.34805	2.30015	76.9911	61.1652	-93.7071	-192.576	-52.4602	138.073	78.9805	28.9234	53.1104	29.3451	-81.7924	125.683	-108.185	147.042	-112.61	144.996	-89.7509	436.304	-296.603	-90.2641	-291.763	500.959	-389.975	-54.1433	112.563	89.2399	-88.9482	-38.2878	-71.7071	-107.319	134.917	-273.58	248.825	56.8715
1154	-94.0527	3.32401	2.27067	77.4332	60.6935	-93.7263	-192.032	-52.0389	137.981	77.9113	29.9367	51.5062	35.3369	-86.1465	123.24	-104.462	145.082	-115.517	134.222	-79.6362	436.016	-294.108	-91.0973	-291.235	492.22	-381.006	-52.3203	108.462	89.8907	-89.0712	-37.022	-72.7274	-108.625	136.306	-274.18	249.52	57.8635
1155	-96.8407	3.30339	2.24532	77.0385	60.2059	-93.9643	-189.72	-53.2457	138.242	76.8219	30.615	52.1253	33.4584	-83.3672	124.192	-106.655	144.873	-114.903	134.695	-81.096	437.598	-294.877	-91.455	-291.755	498.764	-388.277	-44.958	100.013	91.8541	-89.0361	-37.5038	-72.0024	-106.926	133.437	-273.87	249.458	59.8055
1156	-109.673	3.22127	2.2518	77.7624	59.7673	-94.0772	-189.999	-53.0468	139.785	75.3408	30.4488	51.8905	34.0083	-84.644	122.491	-104.646	145.457	-115.254	127.63	-75.1372	434.654	-290.259	-92.1385	-294.707	487.76	-378.458	-43.6504	97.5645	95.2361	-89.1564	-37.5837	-71.1353	-107.277	133.953	-275.843	250.555	61.1704
1157	-152.751	3.16031	2.22971	76.7491	58.8605	-94.072	-190.702	-52.8486	139.559	76.1413	30.0579	52.2108	32.8736	-83.4244	123.041	-105.673	145.568	-115.35	127.215	-75.4511	433.805	-288.668	-92.2174	-294.964	493.052	-386.004	-29.5153	83.1204	97.322	-89.5458	-34.3456	-73.1691	-107.385	133.655	-278.191	251.822	62.9717
1158	-140.174	3.15727	2.21837	76.3388	57.8086	-93.7152	-193.347	-50.9245	137.056	78.8863	29.6715	53.1625	28.0623	-79.9675	123.475	-106.489	146.906	-115.692	125.321	-74.048	441.75	-296.301	-91.9145	-297.512	489.181	-382.917	-27.9818	80.2509	100.279	-87.604	-40.5816	-68.4796	-105.775	131.613	-278.925	253.836	64.8599
1159	-136.294	3.14	2.21208	76.6784	58.5769	-93.0445	-194.937	-49.8161	134.735	81.1566	29.7799	53.5028	27.4596	-81.0811	122.51	-105.089	148.064	-115.353	115.866	-66.6294	440.966	-293.995	-93.3457	-297.207	492.785	-386.767	-25.3047	77.5168	100.151	-87.2662	-39.6369	-70.1344	-104.657	130.097	-278.428	253.954	65.9756
1160	-135.7	3.08812	2.2067	77.0423	58.7159	-92.8091	-193.632	-50.734	133.798	81.6759	30.232	53.5222	26.6079	-81.5561	120.502	-102.792	149.373	-114.537	106.498	-59.5988	442.325	-293.524	-94.9803	-299.737	489.446	-384.492	-23.2262	74.5942	103.597	-87.9767	-38.7176	-69.5685	-102.766	126.998	-279.661	253.915	68.0374
1161	-134.604	3.07403	2.21113	77.2225	59.0521	-92.6148	-193.128	-50.8398	133.091	81.8426	30.746	52.988	27.1119	-83.1095	117.587	-99.3626	150.765	-114.373	101.567	-55.4119	444.391	-295.142	-94.9769	-299.906	492.567	-388.009	-20.9333	72.0511	103.798	-87.1255	-42.6805	-66.4523	-102.21	126.286	-278.402	253.516	68.9853
1162	-136.988	3.09387	2.17247	76.8071	58.8528	-93.0826	-194.441	-48.8493	134.429	79.766	31.0396	52.0261	29.0072	-84.7438	114.555	-96.0111	151.466	-115.94	106.244	-57.9949	448.347	-300.666	-92.9031	-301.116	493.478	-389.185	-20.0734	70.545	105.055	-86.2056	-43.1999	-67.3921	-96.4002	119.419	-277.237	253.255	70.5733
1163	-138.348	3.09633	2.14441	76.6783	59.2037	-93.29	-197.422	-45.9037	134.593	79.3989	30.8146	51.9721	29.5284	-85.7251	113.383	-94.5763	151.664	-116.043	102.04	-54.9818	452.168	-303.671	-93.3536	-301.825	496.246	-392.127	-18.2763	68.2978	105.951	-85.5294	-43.2803	-69.1101	-93.0913	114.407	-272.341	249.623	72.7419
1164	-134.386	3.08613	2.12898	76.1545	58.7293	-93.2592	-197.365	-45.6557	134.23	79.4118	31.0309	52.4437	26.8217	-83.4438	113.39	-94.8941	152.155	-116.035	102.022	-55.1306	458.373	-309.818	-92.7456	-303.678	496.378	-392.721	-16.0418	65.506	107.866	-85.0311	-46.7657	-66.4727	-90.8555	110.533	-268.377	245.728	74.6454
1165	-131.291	3.08816	2.09272	75.684	58.2857	-92.8367	-191.462	-50.3379	134.295	78.4139	32.4589	52.0762	27.7643	-84.904	111.349	-92.474	152.664	-116.344	102.672	-55.1702	462.837	-315.026	-91.7537	-306.27	492.574	-389.255	-13.679	62.9926	110.284	-85.1564	-44.2414	-69.3013	-85.4763	104.204	-268.368	244.479	76.0411
1166	-126.412	3.11306	2.04805	75.3189	58.6581	-92.3678	-185.188	-55.4609	134.609	77.2909	33.9634	51.5914	29.3181	-86.8015	109.181	-89.9485	153.143	-117.042	105.867	-56.8745	466.628	-320.035	-90.0107	-307.294	496.09	-393.295	-10.4405	59.0146	111.638	-84.9174	-44.8315	-70.2667	-78.2046	95.3989	-263.268	240.583	77.5342
1167	-78.6419	3.20301	1.96067	74.5351	57.7692	-92.2921	-180.49	-59.2162	135.649	75.6386	34.9915	51.7463	32.1857	-90.9133	110.398	-91.1615	154.1	-119.484	102.969	-54.2014	473.825	-326.183	-88.9628	-309.508	493.406	-391.059	-9.23545	56.6713	114.064	-85.5074	-42.07	-72.5052	-78.5007	95.2181	-260.029	236.76	78.1944
1168	-110.163	3.17165	1.99146	74.443	58.3225	-93.1371	-182.269	-56.7613	138.292	72.3134	34.8507	51.6941	31.7491	-90.1055	109.483	-90.6019	154.477	-118.918	101.545	-52.4213	476.64	-329.574	-88.8074	-311.006	495.411	-393.51	-6.82573	53.3743	116.074	-85.889	-40.4853	-75.4396	-72.5048	88.2272	-252.947	230.775	78.7856
1169	-54.7685	3.27262	1.91049	73.8671	57.3867	-92.9988	-179.16	-59.1996	138.219	71.8793	35.6378	52.0061	33.4648	-93.066	110.711	-91.9369	155.487	-121.442	99.0581	-49.928	483.399	-335.474	-87.6874	-312.936	491.977	-389.759	-8.17452	54.1643	117.313	-86.0906	-36.4027	-78.8181	-74.4674	90.293	-253.772	230.272	78.9635
1170	-109.373	3.22756	1.93218	72.7231	57.1907	-93.1928	-189.182	-52.7318	139.945	73.1877	32.4035	52.954	30.5513	-90.3813	113.08	-94.7129	154.831	-122.914	101.321	-50.8654	487.706	-340.349	-86.1867	-312.853	497.655	-395.422	-6.13836	51.2076	116.868	-84.7533	-33.5666	-83.8206	-73.5663	88.8915	-249.995	228.883	79.6976
1171	-99.9763	3.29487	1.87165	71.8853	56.7955	-93.3199	-186.554	-53.9927	139.165	72.7409	33.4362	52.9189	30.0684	-89.8016	110.875	-92.5401	154.844	-124.571	94.4361	-44.4559	498.757	-349.793	-85.7219	-315.029	496.653	-394.895	-5.26805	49.5241	119.621	-86.7452	-23.0528	-91.5451	-72.8259	88.5008	-253.23	229.057	79.0661
1172	-98.7529	3.32493	1.87139	71.3929	56.6636	-93.7233	-186.464	-53.1771	139.024	72.0162	33.7652	53.0358	28.4381	-88.0503	109.626	-91.5202	154.813	-125.533	88.0507	-38.7302	509.078	-358.604	-85.4622	-316.934	495.215	-393.95	-5.11724	48.6673	121.95	-87.9651	-14.0583	-98.8727	-71.8108	88.3251	-255.943	229.558	78.485
1173	-104.923	3.35433	1.8716	71.5651	57.261	-94.3022	-193.956	-46.0335	138.521	72.378	32.8739	53.4927	26.8459	-85.6933	110.839	-93.1296	153.871	-125.648	77.8662	-31.0398	518.282	-364.624	-86.8677	-317.012	497.812	-396.514	-6.5212	50.0672	121.92	-88.2421	-9.5699	-102.866	-73.653	90.6665	-256.93	229.558	78.485
1174	-91.8537	3.36537	1.88917	71.7129	57.2725	-93.3219	-187.515	-51.9759	136.75	73.9116	34.1164	51.9719	32.1803	-90.3183	107.176	-88.5117	153.114	-127.82	79.353	-28.9289	529.284	-377.141	-82.9828	-318.859	494.402	-393.566	-7.99451	51.2719	123.56	-88.1182	-9.72881	-102.937	-70.5529	87.5604	-256.748	229.558	78.485
1175	-80.8719	3.36586	1.87008	69.9895	55.7731	-93.668	-191.934	-48.4129	136.648	74.7583	32.9971	52.5056	30.6807	-88.0629	108.809	-90.7149	152.3	-128.285	85.9874	-34.1177	523.485	-372.968	-82.0944	-320.657	491.991	-392.278	-3.95681	47.3087	125.583	-86.8566	-6.15093	-108.002	-73.5219	91.5691	-255.756	229.259	78.6916
1176	-19.0781	3.39374	1.8457	69.7063	55.2748	-92.8155	-186.757	-53.2797	135.522	75.7993	34.0182	52.0647	32.4239	-90.138	106.312	-87.7952	152.489	-129.049	91.1147	-36.3046	524.921	-376.768	-79.5406	-322.629	487.767	-389.035	-0.762717	44.4869	127.512	-85.8635	-9.97642	-105.203	-71.1532	88.8312	-254.122	227.957	79.449
1177	-46.8352	3.43618	1.85569	69.6129	55.9514	-92.2817	-182.567	-57.5137	134.808	76.7887	34.466	52.7756	32.1966	-89.7436	110.607	-92.63	152.24	-131.102	88.0523	-31.9567	537.042	-388.335	-77.5981	-320.838	496.19	-397.089	0.202148	43.278	125.679	-84.9286	-13.8151	-102.237	-70.6672	88.6437	-253.217	228.526	79.0613
1178	-31.9812	3.48627	1.85167	69.5353	55.8705	-92.4056	-184.17	-55.5624	134.344	76.735	34.5808	52.7785	31.714	-88.9553	108.815	-91.4078	153.268	-132.881	91.3598	-32.3814	540.389	-393.53	-75.2936	-321.265	497.636	-398.637	-0.885081	44.6277	125.833	-84.077	-14.612	-102.32	-70.3754	89.1212	-253.197	229.558	78.485
1179	-71.8411	3.47101	1.85355	68.6392	55.407	-93.268	-189.106	-53.163	134.414	79.4963	31.2937	53.3023	30.7703	-87.7702	110.956	-93.9378	152.524	-134.803	98.4514	-37.2464	539.524	-393.39	-73.5172	-321.012	500.165	-401.239	-0.702153	44.3476	125.495	-83.4401	-13.4639	-104.46	-70.7169	89.7946	-252.286	229.558	78.485
1180	-95.041	3.43111	1.8658	68.5461	55.5857	-93.8295	-199.176	-44.2878	134.138	80.7335	29.3219	52.7194	32.9246	-91.2563	106.998	-89.885	152.033	-131.951	103.161	-41.8546	535.91	-389.711	-75.1141	-321.377	501.918	-403.563	-2.3055	46.8109	125.841	-83.8799	-10.6938	-106.726	-71.2	90.2857	-253.023	229.558	78.485
1181	-114.568	3.43088	1.89634	69.4165	56.1116	-94.04	-204.075	-40.4349	132.836	82.8623	28.1046	52.3358	33.2072	-90.9279	105.256	-87.6926	151.609	-132.647	104.727	-42.0457	537.999	-393.14	-73.9894	-320.352	503.676	-404.319	-7.50209	51.6465	124.562	-83.2425	-15.0365	-102.329	-72.0379	89.7526	-250.997	228.168	79.3419
1182	-96.215	3.42115	1.89044	67.5829	54.2265	-94.2276	-209.095	-35.6345	132.543	83.0849	27.6445	52.203	33.5718	-90.7044	105.616	-88.0487	151.24	-132.732	108.05	-44.502	534.772	-391.361	-73.6253	-323.271	496.65	-398.804	-1.55157	45.7621	128.146	-83.2081	-9.67688	-107.199	-76.9964	96.1769	-252.982	229.06	78.8103
1183	-111.613	3.37509	1.89666	67.4131	53.7354	-92.7902	-199.979	-43.5232	130.524	84.094	30.0199	50.886	37.5561	-94.9467	101.425	-83.3771	151.694	-129.553	116.592	-52.9251	523.391	-381.775	-75.8401	-324.018	495.416	-397.967	-4.21869	49.8835	129.025	-83.2342	-7.32064	-109.223	-78.0261	97.52	-254.275	229.52	78.6466
1184	-75.9967	3.40793	1.88902	66.6632	53.1558	-92.5298	-194.471	-47.8481	130.741	82.935	31.3675	51.0709	37.4415	-94.3385	103.015	-85.1038	151.58	-129.996	115.714	-50.6585	527.464	-386.758	-74.3138	-326.157	491.877	-395.416	1.13253	44.9641	131.758	-83.416	-6.41925	-110.207	-76.5237	96.5468	-254.147	229.558	78.485
1185	-66.4713	3.45612	1.88565	67.309	53.7507	-92.115	-188.658	-52.8583	131.428	81.6981	32.6531	51.1441	36.8961	-93.6792	103.118	-85.4597	152.147	-132.956	110.216	-43.0129	542.256	-401.388	-71.6758	-325.868	493.495	-396.904	0.758429	45.2737	131.431	-82.6165	-11.848	-105.516	-75.3744	95.3209	-253.064	229.558	78.485
1186	-0.973382	3.48472	1.88274	66.9016	52.8604	-92.6144	-190.079	-51.6881	132.142	81.1401	32.097	52.4188	33.6844	-91.2567	106.698	-89.9681	153.619	-132.033	116.758	-48.9866	532.951	-394.108	-71.3569	-328.844	488.077	-392.368	3.9095	42.0482	134.815	-82.0691	-14.352	-104.347	-72.3465	92.0248	-250.768	228.508	79.0643
1187	67.942	3.48367	1.87598	66.5746	51.9118	-92.5313	-196.279	-46.7266	131.22	82.9078	31.0041	52.2477	34.4451	-91.5396	107.183	-90.2797	153.133	-132.634	122.107	-52.3973	530.683	-394.176	-69.8893	-332.226	478.893	-383.541	3.64873	42.5966	138.263	-83.0904	-10.3501	-107.183	-72.4295	92.4681	-252.739	228.998	78.8049
1188	82.1159	3.50577	1.87511	66.5837	51.9683	-92.7711	-193.016	-49.0242	132.325	81.0383	31.7447	52.5187	33.3521	-90.8299	107.29	-90.9096	154.422	-132.456	122.616	-52.3558	530.156	-394.341	-69.529	-332.884	479.889	-384.487	5.69255	41.0623	138.885	-83.1374	-12.4687	-104.905	-70.7337	91.1014	-253.391	229.558	78.485
1189	70.9772	3.50585	1.86182	65.8498	51.9639	-92.6019	-187.739	-53.591	133.194	79.7619	32.6761	51.7784	35.4916	-92.2818	105.667	-89.0227	154.097	-133.918	122.251	-50.9462	533.25	-398.093	-68.2323	-332.087	485.366	-389.945	8.93552	37.6915	138.327	-82.6231	-13.787	-103.925	-72.6102	93.2413	-253.098	229.558	78.485
1190	88.1608	3.53186	1.88275	65.5086	51.5813	-92.9964	-196.026	-46.4858	132.594	81.1041	31.1292	52.496	34.2678	-90.9026	108.175	-92.8162	153.771	-134.887	122.192	-48.8175	539.902	-404.778	-67.1321	-333.375	484.207	-389.5	9.60351	36.5321	139.377	-81.3795	-14.3748	-103.44	-74.4645	95.1221	-252.265	229.558	78.485
1191	79.6238	3.55845	1.87793	65.6657	52.1255	-92.8904	-188.652	-51.9471	133.867	78.2287	33.1319	53.0725	31.5148	-88.56	108.741	-94.2905	155.561	-134.868	120.508	-47.4588	539.721	-404.392	-67.3284	-332.189	491.017	-396.002	11.1549	35.2208	138.251	-80.4876	-18.8683	-100.235	-73.1453	93.9469	-250.85	229.558	78.485
1192	52.4551	3.54925	1.86384	65.7111	52.503	-92.752	-192.665	-48.5054	133.06	79.2069	32.7677	51.9847	34.5465	-91.1805	105.56	-90.5927	155.727	-136.023	121.28	-47.12	540.427	-405.808	-66.6009	-331.725	494.448	-399.061	10.6234	36.0408	137.715	-80.749	-18.3343	-100.443	-74.1377	94.9315	-251.32	229.558	78.485
1193	89.6131	3.532	1.87742	65.2478	51.0886	-93.3897	-188.592	-51.9139	133.42	78.4494	32.8224	52.0194	35.2439	-91.7745	106.365	-91.8005	156.477	-134.1	129.254	-55.5899	527.27	-394.221	-67.2812	-335.637	483.621	-388.596	10.7565	35.8987	141.756	-82.4182	-13.8758	-103.127	-73.1867	93.807	-253.417	229.558	78.485
1194	85.6877	3.52685	1.86386	65.876	52.0912	-93.5958	-180.307	-59.1076	134.933	76.6051	33.4801	51.0005	35.2671	-91.3897	101.575	-86.5776	156.922	-135.459	134.142	-57.6585	530.696	-399.437	-65.0991	-335.124	486.348	-390.995	11.4782	35.072	141.601	-82.8775	-18.3486	-98.5007	-68.0143	87.2061	-252.297	228.724	78.9544
1195	132.319	3.54739	1.87255	65.5177	50.6941	-93.9135	-187.07	-53.8512	133.841	78.867	31.7113	51.2744	35.2435	-90.679	103.992	-88.9074	155.583	-137.805	131.035	-52.6422	539.597	-408.896	-63.5985	-337.875	475.118	-379.738	7.01964	39.7559	144.137	-82.0074	-11.8006	-106.125	-73.5994	94.576	-252.89	229.558	78.485
1196	138.814	3.56108	1.86381	68.3178	50.3229	-94.0126	-184.323	-54.8524	135.503	75.4867	33.4102	50.9779	35.6531	-90.624	103.313	-88.4154	155.982	-136.689	134.592	-56.7049	532.627	-402.738	-64.162	-340.483	455.607	-359.361	-10.1463	57.0122	145.789	-82.2516	-11.1618	-106.469	-73.7259	94.7289	-253.288	229.558	78.485
1197	146.908	3.54981	1.85527	68.422	50.1175	-94.1133	-187.081	-53.7223	133.318	78.3058	32.6245	50.7151	36.7626	-88.7547	105.627	-90.4253	154.542	-139.789	135.927	-57.8164	528.892	-400.544	-62.3586	-341.308	451.132	-354.715	-12.3324	58.7988	146.681	-82.5526	-8.26143	-109.594	-73.7935	95.1034	-253.347	229.558	78.485
1198	125.865	3.5649	1.85978	70.4902	51.2934	-94.4321	-191.295	-49.0072	133.748	77.335	32.445	49.5027	40.746	-92.4863	102.81	-86.9196	154.646	-141.523	130.113	-50.8605	536.589	-407.939	-61.5441	-341.738	445.326	-348.363	-20.3959	66.6924	146.565	-82.76	-8.48949	-109.069	-73.256	94.3772	-253.527	229.558	78.485
1199	94.9921	3.55287	1.87234	71.5356	51.8805	-94.8037	-190.961	-48.7055	134.45	76.3915	32.2834	48.5996	45.2523	-96.3876	102.439	-85.9143	153.953	-138.897	138.837	-60.0323	523.64	-396.583	-62.6467	-342.078	441.104	-343.491	-25.835	71.7342	146.69	-82.8545	-7.67547	-110.307	-69.9012	90.1198	-251.785	228.005	79.2616
1200	106.416	3.55517	1.87219	71.4796	51.9777	-94.8663	-192.02	-47.4644	134.059	76.4067	32.3718	47.6028	48.8031	-99.3939	101.115	-84.1095	153.925	-140.269	138.701	-58.4983	527.024	-400.73	-61.7056	-342.294	440.494	-343.056	-23.7345	69.7334	147.142	-82.8831	-8.28852	-109.79	-69.8864	89.8751	-251.219	227.327	79.4906
1201	65.1336	3.56411	1.87104	72.7162	52.7797	-95.2331	-193.105	-45.9872	135.52	74.7157	32.293	46.9718	50.6306	-100.834	99.8182	-82.5876	153.81	-142.36	133.059	-51.5379	535.278	-408.673	-60.6173	-342.585	436.98	-338.913	-29.992	75.8247	147.098	-83.7039	-4.65695	-112.091	-70.4284	91.1023	-254.255	229.541	78.4926
1202	97.3772	3.59576	1.86283	72.7242	53.1927	-95.8557	-184.743	-51.9599	139.099	69.5917	33.913	45.9668	54.1019	-104.383	97.754	-79.7896	154.065	-142.248	134.231	-51.6964	536.093	-410.517	-59.7992	-342.848	436.585	-338.728	-26.4578	72.4054	147.834	-83.3575	-5.24179	-113	-66.5982	87.4473	-252.453	228.848	78.7155
1203	67.8012	3.59946	1.85582	73.5966	53.4235	-96.8185	-186.016	-50.3588	142.23	66.411	33.3458	45.6088	55.0173	-104.947	97.0019	-78.9901	153.903	-142.264	135.582	-52.7548	533.517	-408.41	-59.752	-343.339	432.72	-334.48	-32.8907	78.4208	148.287	-83.1578	-3.92626	-114.265	-67.9113	89.0522	-252.821	229.558	78.485
1204	76.6579	3.59385	1.85013	73.2801	53.5275	-97.4461	-189.538	-47.4233	142.652	66.5891	32.0941	44.8946	58.7462	-108.952	96.1778	-77.5044	153.82	-139.966	144.354	-62.05	521.46	-397.701	-60.7392	-343.651	433.512	-335.232	-29.7863	75.0566	148.824	-83.3945	-3.85251	-114.444	-65.0433	85.2821	-251.435	227.651	79.2886
1205	105.476	3.61478	1.83361	71.9928	53.5077	-97.4843	-179.486	-54.9378	146.194	61.3078	34.5123	43.9778	62.1125	-111.94	94.3952	-75.3342	153.71	-143.544	135.102	-50.5214	537.049	-412.99	-58.3639	-344.398	436.414	-338.146	-20.1594	65.7299	149.93	-83.8942	1.90571	-119.85	-65.4071	86.6408	-253.327	228.193	78.969
1206	89.5262	3.60812	1.82944	72.0217	53.2823	-97.5595	-182.593	-51.794	146.182	60.8505	34.664	43.8696	63.2702	-112.125	95.0719	-76.4197	153.022	-141.419	143.697	-59.6228	525.403	-402.804	-59.4152	-344.574	434.997	-336.034	-22.4527	68.2073	149.913	-83.8384	1.99919	-120.34	-64.8866	86.2198	-253.122	227.913	79.0845
1207	94.7663	3.63976	1.83862	72.7315	53.842	-98.4619	-187.065	-45.7279	149.235	56.9723	34.0589	42.889	66.5646	-117.02	90.4546	-71.4907	153.785	-141.448	139.854	-53.5904	533.17	-410.236	-59.3268	-344.894	433.65	-335.167	-25.3109	70.4955	150.318	-82.8686	3.74336	-122.691	-67.3091	89.4255	-253.44	229.549	78.4895
1208	94.4872	3.63775	1.83466	72.2391	53.4333	-98.5642	-188.734	-45.6115	148.796	58.5816	33.0474	43.5763	65.5259	-115.259	93.5102	-75.0868	152.864	-140.086	147.728	-62.0328	523.232	-401.471	-59.8548	-345.252	432.706	-334.089	-25.0266	70.5366	151.022	-82.6277	5.08482	-124.87	-66.0425	88.3202	-251.817	228.173	78.8958
1209	156.837	3.71146	1.80337	72.478	53.4464	-98.3657	-179.71	-52.6802	151.649	54.2543	35.4341	44.7386	60.8112	-111.719	94.5631	-77.5856	155.441	-143.138	142.441	-55.1795	530.065	-408.416	-58.1147	-345.938	432.125	-334.168	-22.9484	67.9968	152.519	-83.0331	2.9634	-122.304	-63.5943	85.4445	-252.412	229.458	78.5151
1210	112.603	3.66274	1.83215	71.0603	52.5584	-97.1016	-172.615	-52.0245	151.908	48.5266	39.8591	45.5199	61.983	-112.972	96.0344	-79.5976	154.942	-134.032	156.049	-69.4536	517.253	-396.031	-62.5454	-346.531	434.763	-336.183	-18.9375	64.9554	152.515	-83.1892	6.3758	-125.661	-65.1345	87.5822	-253.649	229.558	78.485
1211	168.565	3.69741	1.79717	68.31	51.3877	-96.2787	-168.723	-60.1385	150.406	52.9216	39.1243	46.391	58.7652	-109.552	98.4133	-83.0442	154.228	-135.463	161.744	-74.6877	515.517	-396.128	-60.9779	-347.394	441.949	-344.383	-6.36626	52.0563	154.673	-82.7636	6.44391	-125.906	-64.4907	86.9586	-253.441	229.558	78.485
1212	188.528	3.70043	1.79319	67.2466	51.687	-96.5078	-164.387	-64.4274	151.042	51.8588	40.111	44.8214	64.1765	-114.631	95.9258	-79.7943	154.621	-136.461	164.188	-76.9428	514.009	-395.427	-60.1796	-347.996	446.635	-349.58	1.98728	43.6172	155.539	-82.8477	8.94953	-128.684	-63.2916	86.101	-253.826	229.558	78.485
1213	203.383	3.70997	1.78335	66.995	52.045	-96.7745	-162.337	-65.9891	152.225	50.2643	40.5846	44.1447	67.1116	-117.033	95.9792	-79.3808	154.566	-135.668	169.904	-82.8727	509.937	-392.129	-60.0777	-348.729	447.205	-350.28	4.87627	40.6771	156.132	-82.9239	10.9309	-130.835	-61.5875	84.4818	-254.058	229.558	78.485
1214	223.534	3.7253	1.77663	67.8795	53.1616	-97.0624	-161.492	-66.4029	153.552	48.5707	40.9199	42.7169	71.7604	-122.111	92.8559	-75.0876	155.456	-136.031	172.296	-84.7145	508.964	-392.019	-59.4708	-349.145	446.378	-349.431	5.11644	40.3631	156.218	-83.2263	11.6871	-131.667	-57.9326	80.5316	-254.129	229.558	78.485
1215	216.416	3.72422	1.76324	67.7866	52.7883	-95.9124	-169.767	-63.1268	147.165	58.821	37.5964	44.3628	67.2797	-118.13	97.5348	-80.4846	154.694	-133.034	180.768	-95.4148	502.5	-385.29	-60.9479	-349.253	443.839	-346.608	1.32161	44.2168	155.845	-82.76	13.1259	-133.949	-57.8043	80.6907	-253.502	229.558	78.485
1216	247.764	3.75275	1.75432	68.8165	53.6909	-96.3749	-169.34	-62.3071	148.688	56.1154	38.4777	43.9751	66.4717	-117.04	95.9837	-78.6909	154.838	-129.913	187.284	-103.832	497.503	-380.214	-62.3456	-349.437	440.642	-343.447	-1.77951	47.0525	155.893	-82.7764	14.305	-135.74	-54.7064	77.3605	-252.741	229.558	78.485
1217	267.306	3.75479	1.74703	67.7581	53.6622	-95.9043	-179.059	-55.9612	143.467	63.6505	35.9122	45.2309	63.8526	-114.139	100.526	-83.8677	153.663	-128.539	189.698	-107.515	494.285	-376.638	-63.2042	-349.955	443.832	-347.131	4.83358	39.8829	156.71	-83.1256	16.0048	-137.24	-52.0637	74.4371	-253.044	229.558	78.485
1218	210.635	3.75963	1.74384	69.3748	54.5399	-96.7514	-184.404	-50.8358	144.83	62.2706	35.0459	45.1694	63.1975	-113.434	100.359	-83.5787	153.821	-123.356	198.773	-120.59	487.515	-368.622	-66.2662	-350.02	437.322	-340.466	-2.07735	46.5907	156.431	-83.6823	16.3483	-136.718	-51.8272	73.6577	-253.677	229.558	78.485
1219	266.721	3.78292	1.73405	68.582	54.631	-96.0797	-176.008	-57.9609	144.815	61.6276	36.7444	45.7309	62.4796	-112.731	102.819	-86.2438	153.397	-124.121	197.694	-118.716	490.059	-371.521	-64.9659	-350.594	440.824	-344.446	4.68692	39.2072	157.203	-83.8571	15.9292	-136.414	-47.6107	68.9567	-253.521	229.558	78.485
1220	276.452	3.80003	1.72894	70.1189	56.2004	-96.7386	-181.847	-52.7569	145.173	61.5807	35.5906	44.6875	65.4889	-116.84	98.8552	-81.2609	154.38	-121.684	202.079	-124.968	485.554	-366.618	-66.4656	-350.78	438.801	-342.245	1.94889	41.4849	156.913	-83.9827	16.9268	-138.114	-43.885	64.7859	-252.001	228.415	78.6476
1221	240.298	3.82238	1.72965	70.5654	56.5277	-97.3016	-185.532	-49.2477	146.391	60.3905	34.9607	44.9569	63.9251	-115.176	99.3761	-81.8804	154.329	-117.896	211.682	-138.026	484.741	-364.518	-68.6399	-350.879	434.764	-338.231	-1.87088	44.8089	157.081	-83.8629	19.4559	-140.845	-45.8486	67.0528	-253.202	229.558	78.485
1222	266.208	3.85431	1.72093	72.2726	58.2823	-96.875	-185.566	-50.1204	145.073	62.6246	34.4499	45.6634	63.7942	-115.854	102.088	-84.5777	154.188	-117.011	214.677	-142.154	485.301	-364.533	-68.8574	-350.991	431.62	-335.935	-2.54591	44.7116	157.802	-84.9201	15.7115	-138.241	-36.5022	55.8142	-245.795	223.408	78.9706
1223	291.377	3.92003	1.70742	72.258	58.3723	-96.3716	-177.481	-57.0501	146.41	60.843	35.8867	46.83	60.374	-113.06	105.044	-87.9411	153.961	-115.905	221.374	-150.052	494.044	-372.429	-68.2395	-351.52	429.279	-334.458	-1.51376	42.9727	158.913	-85.7064	13.0983	-134.363	-33.9871	52.2783	-246.646	223.447	78.9355
1224	185.048	3.91859	1.72711	73.7704	59.5837	-96.4945	-183.621	-52.7101	145.55	63.151	34.1247	46.1271	61.4683	-114.481	101.268	-83.4507	154.167	-115.099	229.768	-160.194	502.507	-379.474	-68.7234	-351.288	422.931	-328.618	-7.71649	48.6028	158.89	-85.7483	13.9364	-135.779	-32.2957	50.4544	-246.297	223.752	78.861
1225	188.415	3.95447	1.73216	72.5519	59.2692	-96.9588	-177.129	-57.8103	149.342	58.8095	34.9638	45.6642	61.8595	-115.777	97.9393	-79.8077	155.113	-115.371	234.025	-164.179	511.252	-387.683	-67.5764	-352.153	425.967	-332.938	-0.0275623	40.2161	160.352	-85.7848	13.2707	-133.553	-32.7564	50.8708	-250.147	226.976	78.5586
1226	175.624	3.96356	1.73138	74.3984	60.3008	-97.0965	-173.595	-60.4543	149.507	58.0426	35.5297	46.7081	57.6922	-111.008	99.8635	-82.5202	154.005	-114.374	230.849	-160.854	506.839	-383.996	-67.2699	-352.231	420.202	-327.335	-5.0491	44.8479	160.7	-86.2254	9.95251	-131.308	-26.1219	43.3671	-243.114	221.686	78.5309
1227	149.152	3.98464	1.72935	73.4157	60.1536	-95.7594	-176.218	-58.9915	143.807	64.0592	35.7063	48.0971	51.9497	-105.445	102.297	-85.8446	154.198	-113.479	237.116	-168.041	515.865	-392.05	-67.6581	-353.501	422.615	-330.04	-0.657025	39.8016	161.838	-86.5195	12.0919	-132.144	-25.8558	42.2699	-247.187	224.52	78.4763
1228	40.0955	4.01658	1.72015	73.113	60.0747	-95.2238	-177.986	-57.9165	141.527	66.7053	35.5095	48.6405	49.9855	-104.707	102.2	-85.8365	154.584	-113.195	234.949	-165.478	513.732	-390.808	-67.0058	-354.073	427.792	-334.206	0.561916	37.4621	161.225	-86.6671	9.98731	-128.512	-24.2046	39.5289	-250.155	227.017	78.4283
1229	56.8971	4.06621	1.70356	71.9327	58.9913	-94.7818	-178.04	-57.66	140.52	67.2827	36.168	50.0417	44.5431	-100.476	105.141	-89.8533	156.278	-113.717	234.468	-164.911	512.636	-389.882	-66.6241	-354.824	425.532	-332.573	3.629	34.3933	162.234	-87.6465	10.1651	-130.423	-12.0734	27.7842	-246.779	225.147	77.4763
1230	-44.5577	4.0482	1.68957	72.0839	57.5784	-95.585	-190.035	-47.021	139.855	68.4135	34.2044	50.2615	43.3918	-98.6929	105.593	-90.4597	155.63	-111.743	235.625	-167.747	507.335	-384.131	-67.7856	-354.513	415.427	-322.782	-3.49806	41.8405	162.21	-88.8767	10.4781	-131.892	0.595169	16.3164	-243.871	223.501	75.9862
1231	-52.0554	4.09401	1.6894	71.6489	56.212	-94.8625	-185.597	-51.2851	139.209	69.1366	35.0121	50.9257	40.962	-98.3502	106.164	-91.3179	157.636	-112.035	237.915	-170.154	511.329	-387.685	-67.8622	-354.491	411.771	-319.483	-5.16828	43.5349	162.689	-88.4791	6.29395	-128.667	8.84676	7.98435	-243.576	224.039	75.8913
1232	-86.804	4.0788	1.67901	72.1351	56.5447	-95.727	-189.076	-47.4088	141.071	66.6642	34.7308	50.0363	43.6432	-100.667	102.886	-87.6913	157.459	-110.566	239.859	-173.154	510.083	-385.975	-69.1717	-354.311	408.374	-316.736	-5.24526	43.5747	163.337	-89.1121	6.84729	-127.469	9.89602	6.6946	-245.307	224.543	75.8313
1233	-167.087	3.89762	1.68544	71.4832	55.8426	-93.8658	-182.524	-56.8288	143.576	67.5194	34.0257	50.2923	43.0994	-100.117	103.535	-88.54	157.145	-112.693	236.346	-167.49	512.494	-389.652	-67.3914	-354.398	407.996	-316.583	-2.79536	40.8735	164.196	-88.8706	5.67836	-126.296	9.67612	6.31082	-245.248	224.6	76.5512
1234	-168.755	3.8665	1.677	70.8972	54.7678	-93.071	-176.149	-62.9117	141.893	69.5494	34.7767	50.6529	39.5154	-96.2865	102.867	-88.4597	157.278	-114.978	230.88	-160.381	511.13	-389.455	-66.3325	-354.133	406.432	-315.261	-0.756162	38.5081	165.02	-88.6863	4.06801	-124.287	11.7087	3.80386	-245.99	225.003	77.3686
1235	-185.642	3.84495	1.67767	71.783	55.0838	-93.9439	-180.545	-58.9149	142.014	69.8142	33.5239	51.1577	37.2604	-92.4598	104.122	-90.1784	155.202	-113.707	228.714	-158.99	504.065	-382.683	-67.4209	-353.265	401.697	-310.043	-3.84328	41.3779	165.051	-88.8439	4.61774	-123.51	10.6621	4.32905	-247.648	225.523	78.2119
1236	-187.9	3.83241	1.68434	73.2804	56.4963	-94.6947	-190.559	-49.8393	140.873	71.1581	32.0704	49.9834	40.7568	-96.1999	100.247	-85.57	155.667	-112.485	225.913	-156.874	494.392	-373.511	-68.6954	-353.221	401.148	-309.507	-5.63929	43.1083	164.742	-89.35	6.67923	-122.51	5.02888	9.20063	-251.216	227.029	79.0991
1237	-194.277	3.84226	1.68204	72.0011	55.3004	-93.9401	-185.829	-54.0725	139.268	72.4234	33.2292	49.8448	40.5997	-96.097	99.9967	-85.2518	156.167	-114.522	222.761	-152.032	497.012	-377.081	-67.2931	-353.71	407.607	-314.467	-5.88422	42.4519	163.638	-89.1758	5.94334	-122.509	8.6067	5.89221	-250.183	226.252	77.758
1238	-192.487	3.83797	1.68379	73.7704	56.1995	-94.1838	-186.085	-53.0728	139.105	71.7879	33.636	49.5188	41.1245	-96.7544	99.0478	-84.0987	156.724	-113.383	220.217	-149.597	490.268	-371.001	-68.0108	-353.312	402.284	-309.454	-10.5919	47.3302	163.622	-89.102	5.47205	-120.423	5.73787	7.97858	-252.244	228.028	78.5434
1239	-192.326	3.79774	1.68453	73.1252	55.4164	-93.9424	-177.194	-60.787	139.654	70.7249	34.8573	49.5451	40.0664	-94.1272	99.45	-84.7236	154.994	-114.297	217.111	-145.463	489.013	-370.549	-67.2777	-352.668	399.856	-307.983	-6.98957	43.189	164.935	-88.8714	4.25096	-119.332	7.58122	5.90279	-252.8	229.298	78.5775
1240	-185.925	3.79218	1.68974	72.9876	55.0981	-94.2848	-189.371	-50.8366	137.816	73.9003	32.5762	48.9956	41.8885	-96.1558	97.8802	-82.5892	155.097	-114.446	216.205	-144.481	485.286	-367.334	-67.515	-352.743	399.77	-308.061	-6.88546	42.9908	164.912	-88.6325	3.80082	-119.106	11.1633	2.4135	-252.94	229.808	79.1202
1241	-144.814	3.75861	1.68917	71.1037	53.332	-93.5845	-178.364	-58.7162	142.249	67.7816	35.5083	49.346	39.7126	-92.9592	98.5245	-83.8795	154.25	-115.103	213.147	-140.284	484.273	-366.944	-66.9317	-353	400.199	-309.529	0.681338	35.3083	166.81	-87.7666	2.20268	-119.337	17.2061	-3.44082	-252.084	229.958	79.5665
1242	-181.31	3.75672	1.69035	72.6837	54.7415	-93.8049	-177.677	-58.5733	142.111	66.886	36.226	48.089	42.5394	-95.7376	94.4967	-79.4902	155.233	-115.273	212.868	-139.713	482.778	-365.761	-67.2135	-352.699	400.203	-308.009	-5.29499	41.023	165.368	-88.7143	5.0462	-119.525	12.2698	1.11393	-254.063	229.843	79.356
1243	-193.172	3.75451	1.69441	73.1644	55.0311	-94.1951	-185.145	-52.1365	140.278	69.0004	34.9965	47.8342	42.7089	-95.7614	93.5838	-78.4553	155.33	-113.768	214.138	-141.783	477.583	-360.582	-68.4707	-352.524	399.423	-306.919	-7.2873	43.1076	165.033	-88.8446	5.1715	-119.757	14.166	-0.625139	-253.819	229.779	79.0709
1244	-191.936	3.74768	1.71285	73.0483	54.6036	-94.8397	-191.182	-46.6	140.093	69.1277	34.0782	47.6637	42.3358	-95.2645	92.8857	-77.7253	155.546	-112.576	214.51	-142.597	472.997	-356.159	-69.4266	-352.714	402.66	-309.045	-9.61285	45.116	164.241	-86.8573	0.114175	-117.674	18.7596	-5.54927	-253.673	231.634	79.5389
1245	-205.045	3.74559	1.70045	73.0659	55.2401	-94.7396	-182.963	-53.9626	140.031	68.7971	35.0546	47.6163	42.5722	-94.9005	93.1563	-78.2204	155.262	-114.509	212.013	-138.896	474.404	-357.739	-68.1563	-352.992	406.409	-312	-8.59167	43.597	163.874	-88.0517	4.32233	-118.264	11.3524	1.30058	-256.453	231.265	79.7764
1246	-202.493	3.74391	1.71016	73.5156	55.897	-95.1989	-191.032	-46.8322	139.186	69.9604	33.7568	47.5592	42.3439	-94.6736	93.0734	-77.9743	155.283	-112.534	214.192	-142.095	470.033	-353.305	-69.4621	-353.143	409.836	-314.045	-11.0016	45.6958	162.856	-88.1803	4.19427	-117.646	10.5615	1.83734	-256.692	230.83	79.5143
1247	-196.177	3.73264	1.7172	74.0132	56.456	-96.129	-198.808	-39.7067	139.961	69.3219	32.4214	47.071	43.2682	-95.5874	91.7637	-76.3722	155.59	-110.702	216.704	-145.591	465.962	-349.115	-70.7131	-353.314	406.573	-311.751	-8.89393	44.0503	163.749	-88.2841	4.66596	-117.598	11.1322	1.23958	-257.032	230.972	79.8731
1248	-194.454	3.73174	1.71652	73.2081	55.9522	-96.0345	-200.235	-38.7656	139.581	70.0802	32.0707	46.7103	43.8784	-96.2173	90.8887	-75.2959	155.907	-113.591	213.681	-140.604	470.955	-354.85	-69.0156	-353.66	410.927	-315.4	-7.13674	41.832	163.382	-88.3887	4.72592	-117.234	9.94645	2.18638	-257.229	230.579	79.5306
1249	-200.797	3.72817	1.71526	73.0782	55.4157	-96.2984	-202.509	-36.7101	139.851	69.9021	31.6567	46.3404	44.5193	-96.6306	90.0617	-74.335	156.077	-115.605	211.285	-136.646	474.433	-358.928	-67.812	-353.673	408.561	-313.137	-7.78007	42.7771	163.482	-88.2403	4.27028	-117.528	12.2049	0.0171569	-256.402	230.455	79.4779
1250	-200.433	3.68934	1.72028	73.7832	54.9789	-95.7934	-197.116	-41.2726	139.664	69.5504	32.8539	45.7197	44.6266	-96.8014	87.8247	-72.0466	157.107	-117.696	204.874	-128.213	468.096	-353.89	-67.0269	-353.403	404.659	-309.517	-12.1182	47.0065	162.313	-85.9908	3.10136	-118.017	16.5852	-3.82506	-254.419	231.08	79.0652
1251	-205.276	3.68568	1.71337	73.3663	55.3952	-95.3551	-188.074	-49.0697	139.822	68.7128	34.4279	45.849	44.2199	-95.8612	88.5453	-73.1216	156.884	-118.34	204.736	-127.902	469.043	-354.541	-66.1942	-354.043	409.174	-313.676	-8.81004	43.2856	162.33	-87.0419	6.06401	-118.496	10.2717	2.06761	-256.142	230.546	78.9471
1252	-203.902	3.68543	1.71152	72.8527	54.8901	-95.0552	-185.706	-50.7578	139.693	68.2505	35.2974	44.9993	45.3612	-96.8932	85.8113	-70.2348	157.784	-121.733	201.675	-122.59	474.221	-360.514	-64.3628	-354.245	412.915	-316.311	-9.47288	43.5712	161.542	-86.8943	5.68809	-118.588	10.9827	1.24107	-255.632	229.968	78.7383
1253	-203.127	3.68383	1.71233	72.5672	54.4319	-95.238	-189.604	-47.1571	139.448	68.4662	34.8458	45.1144	44.5648	-95.4045	86.2137	-70.8536	157.429	-122.527	201.338	-121.748	475.347	-361.885	-63.8562	-354.24	411.478	-315.276	-8.99656	43.2553	161.862	-86.8326	5.23515	-118.779	13.0769	-0.768873	-254.878	229.845	78.7541
1254	-195.618	3.67086	1.71164	72.6487	54.3395	-95.3602	-192.768	-44.5671	139.345	68.9474	34.1983	45.0627	44.3795	-95.0169	86.072	-70.6946	157.395	-123.2	200.391	-120.423	474.617	-361.394	-63.4412	-354.257	406.789	-312.245	-6.03752	40.9365	163.24	-87.0197	5.42108	-118.938	13.6384	-1.28977	-254.704	230.107	79.2879
1255	-208.562	3.6692	1.71256	74.0325	55.7992	-95.4175	-185.249	-50.536	140.475	66.8634	35.5711	43.6755	48.3307	-99.4265	81.8523	-65.8166	158.361	-121.505	202.21	-123.293	471.085	-357.231	-64.4045	-354.287	408.995	-312.735	-11.863	46.2029	161.676	-87.7513	7.25575	-119.119	10.0312	2.08442	-255.937	229.798	78.8408
1256	-206.727	3.67834	1.70745	73.7049	55.5094	-95.1331	-183.4	-51.8078	140.277	66.4986	36.3585	43.0587	48.8793	-99.7174	79.6486	-63.6177	159.029	-125.258	199.061	-117.666	477.089	-364.118	-62.4201	-354.382	412.687	-315.179	-13.8877	47.7086	160.699	-87.4588	8.13986	-120.671	9.83681	2.23855	-255.489	229.559	78.4869
1257	-204.695	3.68435	1.70652	73.3603	55.224	-95.4287	-188.83	-47.2235	139.95	67.2495	35.3352	43.5533	47.5219	-97.9325	81.232	-65.4784	158.478	-125.652	199.026	-117.356	477.863	-365.088	-62.008	-354.511	413.281	-315.761	-13.1935	46.9354	160.755	-87.3594	7.77943	-120.502	10.105	1.85039	-255.333	229.558	78.485
1258	-207.313	3.68359	1.70727	73.5382	55.4032	-95.996	-193.813	-42.7746	140.345	67.0874	34.3567	43.8894	46.5821	-96.7867	82.3517	-66.7482	158.166	-124.948	199.318	-117.867	476.729	-363.961	-62.2525	-354.803	411.773	-314.42	-12.4591	46.4533	161.129	-87.4114	8.13703	-120.13	9.128	2.63823	-256.155	229.76	78.7777
1259	-201.129	3.69261	1.69392	72.8854	55.0381	-95.8794	-189.756	-46.5384	140.717	66.8078	34.7144	43.7619	48.3884	-98.6842	82.3498	-66.5752	157.789	-126.434	196.761	-114.436	480.049	-367.23	-60.8583	-355.15	412.831	-316.167	-9.00972	42.7748	161.548	-87.7691	8.92124	-119.734	8.41509	3.35728	-257.117	229.828	78.8761
1260	-169.311	3.69683	1.67393	71.3437	53.2747	-95.9101	-186.748	-49.1729	141.26	66.1774	35.0368	45.2023	45.3676	-95.2425	87.025	-72.1308	156.701	-127.864	193.103	-109.825	482.854	-369.984	-59.5902	-355.397	407.518	-313.678	-1.25133	35.8561	164.05	-87.3179	8.01515	-120.546	13.3477	-1.25989	-255.812	230.167	79.4661
1261	-183.748	3.68677	1.69106	70.8368	52.6477	-96.0336	-190.728	-45.5586	140.291	67.111	34.5539	45.3609	46.3444	-96.0109	89.6612	-74.6496	156.305	-126.885	194.256	-111.53	483.517	-370.509	-60.3111	-355.632	411.944	-316.44	-5.3269	39.3259	163.098	-86.606	5.74355	-120.961	17.35	-5.21463	-253.745	229.727	78.7543
1262	-192.568	3.68422	1.68608	71.7925	54.3226	-95.5922	-178.756	-55.4258	141.997	64.1698	36.9821	45.5586	45.8865	-95.1769	90.3308	-75.5999	156.074	-125.923	195.496	-113.697	481.076	-367.512	-60.4889	-355.683	415.815	-318.979	-8.05967	41.4224	161.828	-87.7763	11.1913	-122.881	7.93214	4.04009	-256.368	229.608	78.5606
1263	-203.833	3.68901	1.6783	72.1992	54.027	-95.9352	-174.612	-57.9768	143.522	61.4217	38.1083	45.7189	45.1212	-94.3877	90.3224	-75.9376	156.349	-125.317	194.836	-113.217	478.863	-365.029	-60.9707	-355.501	411.112	-314.394	-11.5659	45.4007	161.807	-87.1034	12.0276	-125.895	12.3357	0.17582	-254.78	229.696	78.6954
1264	-198.479	3.70236	1.67102	71.6471	53.8463	-95.3427	-177.848	-55.9315	141.447	64.2889	37.4756	45.6369	44.8816	-94.7485	89.5125	-75.0675	157.019	-127.78	193.767	-110.444	484.356	-371.322	-59.6137	-355.741	413.66	-316.897	-8.90344	42.4799	161.899	-87.2571	12.5886	-125.955	10.5212	1.81742	-255.063	229.558	78.485
1265	-201.275	3.70874	1.66684	71.8647	53.9481	-95.9493	-180.443	-53.4193	141.947	63.7531	36.8763	46.8796	42.1893	-91.6299	93.2081	-79.4822	155.966	-126.092	192.852	-110.383	480.867	-367.299	-60.3409	-355.942	413.039	-315.761	-10.8193	44.5074	161.658	-87.1574	13.6982	-127.156	10.1074	2.28326	-255.108	229.558	78.485
1266	-207.1	3.65066	1.70615	72.2027	53.8073	-94.0847	-176.337	-55.9109	144.215	61.0899	39.0173	45.9378	43.179	-93.4297	89.0615	-74.864	157.149	-126.16	193.697	-110.952	481.877	-368.641	-60.3894	-355.974	405.649	-310.323	-8.36357	43.0111	163.226	-86.9809	13.4763	-127.176	12.6395	-0.0986267	-255.25	230.27	79.8215
1267	-191.746	3.65822	1.68722	70.5391	52.1166	-94.829	-175.625	-57.5127	143.632	62.2841	37.991	47.1207	40.3936	-90.2133	92.0984	-78.5984	155.926	-126.158	191.23	-108.732	479.964	-366.347	-60.0008	-356.234	410.36	-314.097	-8.0957	42.1166	162.639	-86.3587	12.2605	-128.385	20.8967	-7.57317	-253.431	229.705	78.7604
1268	-186.525	3.63398	1.6869	71.5028	53.2594	-95.2789	-177.634	-56.4948	142.743	63.8799	36.8582	47.8486	38.5119	-88.218	93.9531	-80.822	155.355	-125.154	187.677	-105.976	470.431	-356.587	-60.3326	-356.225	409.64	-313.605	-7.72917	41.8452	162.818	-87.3242	14.9086	-129.079	16.046	-2.79444	-254.463	229.859	79.0248
1269	-184.73	3.61053	1.70347	72.1168	52.8301	-95.5285	-179.918	-54.4771	143.552	63.1358	36.5356	47.7507	37.5283	-87.0838	92.805	-79.9691	155.748	-127.822	181.64	-98.3479	470.146	-356.823	-58.8952	-355.789	404.67	-309.749	-11.0516	44.8598	161.857	-85.7051	13.5743	-128.208	19.4102	-5.78969	-252.47	229.824	78.6488
1270	-185.851	3.61952	1.69542	71.8176	52.8526	-95.82	-178.375	-55.7329	144.052	62.5131	36.5601	47.5565	37.5398	-87.3998	91.9199	-79.0294	156.228	-132.215	173.275	-87.5169	477.805	-364.744	-56.3916	-356.039	405.381	-311.148	-7.1543	40.9564	162.496	-86.7095	16.6282	-129.085	15.6602	-1.99929	-254.072	229.709	78.8449
1271	-197.211	3.61777	1.70299	72.7929	53.3772	-95.9001	-184.948	-50.5707	142.774	64.6984	35.1746	47.6206	36.9849	-87.2819	91.728	-78.7411	156.484	-134.142	167.442	-80.7166	479.219	-366.279	-55.547	-355.81	403.758	-308.846	-11.4381	45.3716	161.781	-86.9884	17.6149	-129.732	14.6064	-0.904462	-254.166	229.738	78.864
1272	-208.406	3.55338	1.75043	73.1443	53.8005	-94.9737	-181.106	-53.3935	143.615	63.1359	36.7882	46.6911	36.5646	-87.4352	87.057	-73.7633	157.655	-135.844	160.168	-73.1246	482.721	-369.06	-55.2801	-355.902	407.557	-311.561	-13.5663	46.9815	161.034	-87.5501	19.3848	-129.859	13.5056	0.0913239	-255.339	229.559	78.4861
1273	-166.941	3.56342	1.72919	71.6799	52.1483	-95.4901	-174.319	-58.0638	143.164	61.5054	38.66	47.6689	32.8361	-81.9518	88.9602	-76.8999	156.252	-134.174	162.525	-76.3207	479.38	-365.447	-55.9488	-355.793	402.26	-308.736	-6.54558	40.8017	163.275	-86.9593	18.3199	-131.171	21.6312	-7.24707	-253.546	229.622	78.5958
1274	-151.742	3.56903	1.71424	70.7518	51.2164	-95.4201	-171.864	-60.7281	142.904	62.0787	38.6106	47.759	31.771	-81.5213	88.4518	-76.4003	156.847	-134.108	164.302	-78.0794	479.663	-365.901	-55.7756	-355.986	403.952	-310.568	-4.51812	38.5807	163.513	-86.7869	16.787	-130.268	25.9484	-11.3891	-253.35	229.558	78.485
1275	-177.933	3.55208	1.73937	72.3802	53.7005	-95.042	-170.348	-62.6389	141.99	63.4338	38.5456	47.5107	32.8516	-82.5295	88.3235	-76.0579	156.629	-136.193	159.316	-72.4433	484.133	-369.953	-54.4991	-356.114	406.139	-312.175	-5.63392	39.3169	162.986	-88.6959	22.0143	-130.688	10.8073	2.93695	-256.593	229.558	78.485
1276	-180.128	3.56475	1.74203	71.2515	52.3535	-93.8654	-173.568	-60.1524	140.638	65.4658	38.5532	47.5822	31.9067	-80.9183	87.8969	-75.9441	156.413	-138.498	163.715	-75.2315	489.372	-376.392	-53.055	-356.124	406.006	-312.066	-5.66231	39.3394	162.968	-87.3589	19.9179	-131.771	16.7707	-2.86588	-254.617	229.554	78.9681
1277	-174.434	3.55521	1.75342	70.7658	51.477	-94.2803	-174.487	-58.6318	140.429	65.0558	38.6262	47.3835	33.2985	-81.5287	87.8268	-75.6649	155.447	-137.392	160.471	-72.9209	486.865	-373	-53.8198	-356.161	407.746	-312.671	-8.41456	41.8268	162.242	-87.2854	18.9396	-132.099	24.0868	-9.63761	-254.413	229.558	78.485
1278	-208.303	3.56028	1.73984	72.0091	53.7626	-94.9378	-175.922	-57.5507	141.524	63.8883	38.2571	46.8031	34.1102	-80.9277	85.2236	-73.3049	154.871	-138.599	163.398	-75.2702	487.679	-374.24	-52.9416	-356.169	408.291	-312.998	-8.96262	42.2747	162.034	-89.0524	26.7127	-135.746	11.9053	2.39406	-257.02	229.558	78.485
1279	-211.357	3.57471	1.74064	72.822	53.8886	-95.2285	-177.614	-55.528	141.405	63.5596	38.2185	46.6148	33.9392	-81.3349	84.0891	-71.8742	155.394	-139.43	157.036	-68.5881	489.708	-375.978	-52.7487	-355.971	406.474	-310.461	-13.4547	46.8993	161.293	-88.7739	25.6222	-135.377	13.796	0.507198	-256.511	229.574	78.5062
1280	-159.199	3.59242	1.71514	70.4914	51.4933	-95.9871	-171.936	-58.7698	143.479	59.43	39.9444	47.4174	32.4461	-79.56	86.636	-74.738	154.681	-137.561	155.516	-68.0143	487.829	-373.571	-53.5347	-356.386	407.66	-313.016	-5.61108	39.2337	162.851	-87.5356	21.3005	-134.212	24.5221	-9.891	-254.582	229.558	78.485
1281	-198.629	3.50784	1.77142	72.2848	53.9709	-95.7496	-168.885	-60.9277	143.254	58.8752	40.9565	46.7774	33.9498	-81.0098	84.8517	-72.5695	154.731	-135.501	150.01	-65.1	485.288	-368.457	-55.9238	-356.346	406.349	-311.532	-6.55754	40.3852	162.732	-89.9035	30.2467	-139.185	14.7033	-0.0517491	-257.873	229.558	78.485
1282	-189.499	3.50824	1.7681	71.7573	52.4313	-96.3621	-172.537	-58.4069	143.887	59.3066	39.347	48.0647	31.7909	-79.208	89.1571	-77.1014	153.882	-133.81	147.616	-63.9554	482.328	-364.645	-56.8109	-356.07	403.41	-308.725	-8.71632	42.7978	162.472	-88.6042	25.5988	-137.099	23.9999	-9.21686	-256.084	229.728	78.5535
1283	-207.792	3.52526	1.78137	73.128	54.2499	-96.0009	-174.914	-56.3509	142.721	60.5203	39.3543	48.5215	30.8466	-78.4223	90.3381	-78.5798	153.861	-135.372	140.829	-57.1703	487.447	-368.752	-55.9643	-356.178	405.247	-309.945	-10.9798	44.7041	161.632	-89.9861	29.5413	-137.252	13.3526	1.04257	-258.681	229.558	78.485
1284	-213.159	3.53509	1.78072	72.9175	53.9645	-94.4403	-177.5	-56.4953	140.589	65.1041	38.1404	48.826	30.3778	-78.7949	91.0115	-79.0713	154.085	-138.152	141.789	-56.4804	492.48	-374.939	-54.2134	-356.117	404.977	-309.514	-11.9004	45.6145	161.442	-89.5658	29.5621	-137.95	14.0466	0.444149	-258.333	229.637	78.5821
1285	-214.809	3.55084	1.75898	72.4849	54.22	-94.3746	-180.912	-54.5852	139.872	67.1538	36.8702	48.6756	29.953	-78.6583	90.0107	-77.7892	154.353	-139.603	145.674	-59.2443	495.776	-379.253	-53.3235	-356.337	408.627	-312.739	-9.93373	43.3035	161.199	-89.419	30.6897	-138.805	10.317	3.95195	-258.651	229.558	78.485
1286	-215.627	3.56883	1.74635	72.8567	54.5294	-95.574	-186.425	-48.8759	140.486	65.9907	36.0202	48.368	29.863	-78.8617	88.4147	-75.893	154.796	-138.64	144.27	-58.3179	496.034	-379.234	-54.2198	-356.348	410.03	-313.25	-11.5293	44.8068	160.489	-89.03	29.3161	-137.752	9.49017	4.42385	-258.625	229.558	78.485
1287	-215.237	3.53478	1.77211	71.8564	53.4328	-93.8042	-178.412	-57.4636	138.876	68.8452	36.7895	47.814	31.3484	-81.1024	86.7319	-73.7149	155.529	-139.926	148.209	-61.4935	498.558	-382.526	-53.2387	-356.446	409.244	-313.266	-8.51525	41.9464	161.169	-88.5019	26.8743	-136.608	13.9979	0.0141062	-257.979	229.724	78.9568
1288	-211.576	3.54354	1.78239	71.5117	53.0272	-93.2408	-183.816	-53.4751	138.42	70.6278	35.8373	47.6596	31.3592	-81.1971	85.9419	-72.7772	155.672	-141.78	150.034	-62.2997	502.194	-386.851	-52.3702	-356.426	408.92	-312.97	-8.61098	42.0699	161.165	-87.7983	26.0451	-137.19	16.0844	-2.09981	-257.109	229.68	79.4328
1289	-224.441	3.53641	1.80207	73.4395	54.7251	-94.5125	-180.691	-54.7743	140.011	67.3699	36.5288	47.1671	34.0152	-83.4833	85.36	-71.69	155.002	-138.367	143.456	-58.6624	493.265	-375.85	-54.3377	-356.343	410.787	-313.001	-16.4683	49.3099	159.236	-88.3711	27.5769	-136.784	11.3882	2.38584	-258.842	229.779	79.178
1290	-220.931	3.55099	1.79258	73.8264	55.0313	-94.9052	-180.598	-53.7507	140.498	65.6116	37.2737	47.0451	33.939	-83.4782	84.4514	-70.7146	155.231	-137.451	141.341	-56.8651	491.978	-374.552	-54.9386	-356.498	410.654	-312.683	-16.849	49.76	159.265	-87.9778	27.0165	-136.351	10.565	2.9763	-259.069	230.097	79.432
1291	-212.544	3.57692	1.76767	73.4159	54.6717	-95.9023	-188.109	-46.7245	140.807	65.117	36.1069	47.0208	33.587	-83.1922	83.7689	-70.0188	155.375	-137.593	140.875	-55.9345	495.318	-378.171	-55.0327	-356.636	407.913	-311.144	-12.4604	45.9265	160.468	-87.6243	26.252	-136.48	11.7725	1.78545	-258.38	230.237	79.563
1292	-214.847	3.57159	1.76977	72.9889	53.9972	-94.5778	-182.958	-52.9477	139.789	67.6228	36.2518	47.0086	33.7327	-84.0757	83.4759	-69.5935	156.039	-138.881	144.652	-58.8047	494.374	-378.256	-53.9857	-356.605	407.74	-310.905	-12.9246	46.3825	160.39	-87.3294	24.7552	-135.692	14.8577	-1.24358	-257.959	230.328	79.6531
1293	-206.106	3.58874	1.75384	72.8831	54.2578	-95.3741	-189.006	-46.7371	140.256	66.5835	35.6832	46.8306	33.4626	-83.7622	82.4827	-68.4905	156.215	-138.618	144.078	-58.1852	495.949	-379.789	-54.6201	-356.634	407.665	-311.308	-10.2919	43.9463	160.869	-87.2534	26.5469	-137.979	13.661	0.116372	-257.415	230.228	79.4912
1294	-208.539	3.57062	1.75229	72.5098	53.8913	-95.2789	-187.206	-48.1676	140.073	66.4798	36.0801	46.5885	34.6752	-85.1276	82.7903	-68.5547	156.469	-138.582	144.558	-58.566	500.174	-383.945	-54.9176	-356.684	407.353	-311.204	-9.17698	42.9999	161.166	-87.2523	26.0083	-137.809	14.8551	-1.02352	-256.955	230.106	79.3048
1295	-103.197	3.61366	1.78888	70.1946	53.6577	-95.4932	-196.238	-40.7031	136.733	70.769	34.3814	44.4834	43.7717	-93.7896	78.1806	-62.4072	156.108	-139.772	140.79	-54.4936	505.821	-389.045	-54.5585	-359.406	430.314	-328.487	-7.37077	40.8952	163.668	-91.3563	25.5916	-141.014	20.6081	-6.84784	-257.319	228.055	79.6335
1296	-178.993	3.6227	1.7744	70.7127	53.6888	-95.5839	-188.704	-47.0021	138.17	68.6808	35.4557	45.009	42.8832	-93.0875	79.7081	-64.3883	156.298	-139.932	140.232	-53.8199	507.28	-390.404	-54.6344	-359.299	421.393	-321.286	-6.47738	40.5679	165.597	-91.512	28.1115	-143.708	20.181	-5.55646	-257.31	229.046	79.2928
1297	-184.919	3.61567	1.74867	71.7399	55.0719	-94.7856	-182.288	-53.3598	138.939	68.3168	36.2675	45.4605	42.2496	-92.8006	80.9627	-65.9057	156.494	-139.671	145.711	-59.1356	501.567	-385.606	-54.3769	-359.006	421.484	-320.767	-10.425	44.2168	164.845	-92.4136	34.6308	-148.762	12.8427	2.08968	-258.529	229.515	78.8768
1298	-184.176	3.60746	1.75552	70.1341	53.0815	-94.0851	-178.022	-57.656	138.308	69.141	36.9017	47.0636	40.8807	-90.8729	88.1577	-73.928	155.097	-139.179	145.782	-59.6827	498.221	-382.099	-54.2255	-359.035	420.258	-320.276	-8.29044	42.1837	165.581	-91.614	32.7746	-149.479	21.8906	-6.11226	-256.702	229.545	78.7138
1299	-203.463	3.62079	1.75178	71.4973	53.7343	-95.7618	-183.46	-52.0601	140.402	66.7188	35.5599	46.8626	42.365	-92.5394	87.8669	-73.2556	154.752	-137.34	141.196	-56.6127	493.224	-376.172	-55.7532	-358.486	411.002	-312.39	-9.8806	44.2325	166.658	-91.6692	34.8745	-152.118	23.2874	-6.81474	-255.858	229.746	78.8548
1300	-201.148	3.63623	1.73089	70.9946	53.2549	-94.9658	-187.255	-50.2658	139.42	69.4406	34.5169	46.6195	43.8347	-94.5056	87.2858	-72.3112	154.812	-139.925	143.098	-57.0297	499.594	-383.425	-53.9235	-358.51	410.51	-312.214	-9.70907	43.9648	166.603	-91.6894	35.2181	-152.957	25.9283	-8.96245	-255.266	229.621	78.6441
1301	-205.302	3.59844	1.75049	70.7657	52.9126	-93.3668	-177.762	-60.0099	139.293	70.6712	35.5097	47.6664	41.9015	-94.2887	90.4239	-75.9286	155.53	-138.853	145.127	-59.6632	494.999	-378.674	-54.1145	-358.506	412.467	-313.59	-10.9811	44.9005	166.028	-91.7139	34.9722	-152.492	26.5484	-9.56043	-255.371	229.558	78.485
1302	-194.393	3.60591	1.73678	70.9617	53.0982	-93.8713	-185.982	-53.6293	138.389	72.7674	33.7015	49.2288	37.7016	-89.4761	95.5921	-82.0137	154.29	-138.686	144.416	-59.7395	491.1	-374.361	-53.8299	-358.457	409.27	-311.398	-10.2522	44.3646	166.478	-92.0486	37.3324	-154.522	25.0084	-7.5857	-254.992	229.558	78.485
1303	-196.391	3.59663	1.75458	70.7313	52.4764	-92.9325	-179.563	-59.5328	137.468	73.5449	34.9572	48.1015	40.9269	-94.0077	91.6876	-77.3423	155.449	-138.528	143.447	-59.1203	490.616	-373.741	-53.7263	-358.568	412.9	-314.142	-12.6409	45.983	165.264	-91.1376	32.4948	-150.959	29.4837	-12.5363	-254.531	229.688	78.7686
1304	-196.41	3.58841	1.77655	70.9862	52.7702	-93.4773	-173.206	-63.4744	139.482	69.873	36.2503	48.2848	40.2162	-92.9793	91.9196	-77.8693	154.949	-137.199	139.012	-55.8203	490.725	-372.865	-54.9087	-357.857	409.632	-311.659	-9.06143	42.0257	166.165	-91.6403	33.0493	-150.125	27.5809	-10.8674	-255.422	229.723	78.9751
1305	-195.311	3.59892	1.75052	70.6587	52.4266	-93.4364	-180.877	-57.8503	138.312	72.4551	34.6202	49.8318	36.3368	-88.422	97.0121	-83.8913	153.693	-138.272	139.74	-56.1129	492.977	-375.228	-53.939	-357.799	409.284	-311.262	-9.76146	42.693	165.981	-92.2087	34.2909	-150.195	27.2075	-10.2836	-256.065	229.67	78.8182
1306	-196.155	3.60463	1.73793	70.6094	52.3418	-92.6179	-174.646	-64.3814	138.407	73.0967	35.189	50.3892	36.1002	-89.8011	98.786	-85.7452	154.06	-137.839	140.105	-56.8445	491.918	-373.865	-53.7071	-357.771	412.995	-313.678	-13.3885	45.5899	164.622	-91.7446	33.7981	-151.01	28.2022	-11.1284	-255.137	229.558	78.485
1307	-178.734	3.64545	1.69541	70.3978	51.9941	-94.9165	-181.328	-57.5565	139.456	71.4569	33.4391	51.6596	32.238	-85.1389	102.894	-90.3227	152.783	-136.58	135.581	-53.4558	492.973	-373.958	-54.9058	-357.507	409.009	-310.594	-9.79266	42.1142	165.697	-91.1351	32.791	-150.846	28.8623	-12.0768	-254.634	229.702	78.7567
1308	-196.955	3.63333	1.71607	71.2148	52.2802	-94.0902	-178.094	-61.6381	138.345	73.7443	33.2703	52.5111	30.9272	-84.5754	106.163	-93.7671	152.555	-136.57	134.198	-52.5711	493.172	-374.101	-55.2011	-356.872	407.411	-307.297	-15.2749	46.9717	164.424	-90.396	31.5134	-151.147	28.9591	-12.3932	-253.633	229.659	78.7786
1309	-196.367	3.62033	1.71931	71.2784	52.2494	-94.6214	-178.301	-61.8168	138.146	74.381	32.4723	52.9692	28.7328	-82.1309	107.04	-94.729	152.208	-135.772	133.666	-52.969	488.918	-369.782	-55.7218	-356.613	408.691	-307.666	-16.0918	47.1228	163.735	-90.6653	30.4605	-148.864	29.0605	-12.9467	-254.656	229.7	78.7577
1310	-196.518	3.64929	1.68555	70.78	52.2744	-94.0702	-175.449	-64.0545	138.074	73.8864	33.5892	52.1663	30.7807	-85.1455	103.4	-90.5416	153.178	-136.98	135.869	-54.2895	494.613	-376.337	-54.955	-356.72	411.206	-309.932	-13.8573	44.2989	163.449	-90.661	31.5228	-150.187	26.9769	-11.0697	-254.52	229.569	78.5052
1311	-203.472	3.61065	1.73092	72.1424	53.2242	-94.4359	-175.71	-62.8247	137.699	73.2218	33.941	51.5873	32.8875	-87.0559	101.826	-88.6838	153.072	-134.114	131.629	-52.1783	490.015	-370.593	-57.3391	-356.218	406.886	-305.467	-16.3744	47.0602	163.279	-91.3073	32.8559	-150.119	26.1744	-10.1747	-255.241	229.558	78.485
1312	-198.185	3.61072	1.73501	72.5587	53.3277	-94.8585	-176.017	-61.4457	138.696	71.0746	34.5556	51.8613	31.1039	-84.8656	102.011	-89.2552	152.95	-133.087	128.804	-49.9439	489.969	-370.129	-58.4421	-355.821	404.131	-302.796	-16.621	47.6349	163.512	-91.6255	32.7844	-149.086	26.736	-10.7843	-255.88	229.558	78.485
1313	-195.156	3.63316	1.71244	71.5799	52.5766	-94.866	-177.316	-59.7019	138.848	70.3506	34.9214	52.1844	29.3747	-83.5029	102.144	-89.4397	153.118	-133.109	127.94	-48.9654	493.096	-373.163	-58.5291	-356.066	407.989	-306.564	-14.1477	44.7962	163.419	-90.9587	30.9516	-148.128	28.3523	-12.7779	-255.553	229.558	78.485
1314	-195.999	3.58796	1.76097	72.8655	53.8832	-94.8875	-182.438	-54.4547	138.621	70.147	34.7997	52.562	28.8872	-81.9325	104.465	-91.9444	152.021	-130.964	124.674	-47.3145	491.124	-370.355	-60.2287	-355.797	405.086	-303.447	-16.376	47.376	163.249	-91.9882	34.3337	-149.228	23.4869	-7.84203	-256.719	229.558	78.485
1315	-194.697	3.59277	1.74859	73.9875	55.8339	-95.1284	-179.553	-56.3559	139.438	68.4145	35.6046	51.8755	29.8847	-83.0051	101.144	-88.6006	152.695	-131.395	126.122	-48.0472	493.46	-373.079	-60.1773	-355.62	403.495	-302.402	-14.101	45.388	163.765	-93.4898	41.4298	-152.298	12.4579	3.05011	-259.134	229.558	78.485
1316	-194.359	3.57782	1.75605	72.6003	53.4083	-94.6267	-182.123	-55.5603	138.748	70.7614	34.4598	52.2495	28.5886	-81.545	102.119	-89.7052	152.419	-132.354	128.927	-50.2433	491.165	-371.772	-59.6861	-355.343	402.352	-300.687	-15.6234	46.8703	163.48	-92.0688	34.7482	-148.924	26.1721	-10.3238	-257.342	229.558	78.485
1317	-182.102	3.58884	1.74334	72.3245	53.3016	-95.0919	-183.552	-53.746	139.124	69.9774	34.3107	52.4158	27.4474	-80.2599	102.226	-89.9248	152.36	-132.285	128.987	-50.0279	493.628	-374.301	-59.9174	-355.177	400.631	-299.853	-11.7953	43.3135	164.367	-92.3198	34.9677	-148.465	25.2024	-9.49065	-257.766	229.558	78.485
1318	-179.612	3.6074	1.72739	72.2453	53.2826	-95.1156	-180.602	-54.8975	139.976	67.3466	36.0553	51.1693	30.5981	-83.7745	97.5501	-84.8058	153.238	-132.179	128.634	-49.5044	496.033	-376.705	-60.207	-355.2	401.301	-300.677	-10.9177	42.4291	164.254	-92.0728	34.4885	-148.538	25.8237	-10.2049	-257.503	229.558	78.485
1319	-195.844	3.57385	1.75703	72.2338	53.3636	-95.1387	-178.554	-55.3345	140.681	65.0046	37.5781	49.8051	34.4603	-87.3453	93.54	-80.2538	153.462	-131.407	126.887	-48.5107	499.207	-379.142	-61.3064	-355.216	402.45	-301.681	-10.9089	42.3148	163.888	-91.7242	33.9281	-148.676	26.6807	-11.171	-257.201	229.558	78.485
1320	-191.362	3.56251	1.7545	72.9401	54.0451	-94.5734	-176.656	-58.2328	140.352	66.4147	37.233	50.5555	32.5882	-84.9398	96.1621	-83.2745	152.818	-132.101	129.457	-50.5597	495.908	-376.781	-60.5829	-354.778	399.315	-298.398	-12.3711	43.97	163.85	-92.4157	36.6976	-149.841	23.0113	-7.36844	-258.019	229.558	78.485
1321	-182.876	3.5682	1.74461	74.0547	55.9019	-95.9963	-178.187	-56.7311	141.019	65.6501	36.0831	50.6756	31.8606	-83.4042	96.487	-83.8897	152.393	-131.792	130.174	-51.2429	494.489	-375.236	-60.9075	-354.552	396.975	-296.7	-9.72085	41.6573	164.526	-93.5076	42.1682	-152.43	12.516	3.03266	-259.713	229.558	78.485
1322	-168.54	3.57164	1.74134	73.2595	55.362	-94.5867	-183.809	-52.5224	139.43	68.4042	35.7867	51.241	30.5207	-81.8946	98.6289	-86.2545	152.078	-133.749	132.545	-52.3424	499.866	-381.501	-59.7252	-354.696	397.187	-297.604	-6.28883	38.2644	165.011	-93.5857	41.9274	-151.759	12.2447	3.21101	-259.99	229.558	78.485
1323	-174.906	3.57712	1.74659	73.5967	55.784	-95.1844	-189.052	-47.2217	139.728	67.7604	35.2088	51.4046	29.3432	-80.7838	98.6838	-86.283	152.13	-133.124	129.906	-50.1897	501.35	-382.455	-60.3957	-354.698	398.425	-298.402	-6.70205	38.644	164.548	-93.6793	41.8385	-150.785	10.0721	5.08308	-260.743	229.558	78.485
1324	-173.927	3.58583	1.73777	73.6673	55.6495	-95.2068	-187.568	-48.3362	139.864	67.3657	35.5062	50.9036	29.897	-81.9351	96.1617	-83.5454	152.943	-133.419	130.246	-50.0859	503.407	-384.619	-60.3274	-354.506	397.357	-297.377	-6.90071	39.0498	164.293	-93.5043	40.8413	-149.937	11.2008	3.85668	-260.625	229.558	78.485
1325	-172.391	3.54166	1.75317	73.1007	54.5707	-95.5288	-181.058	-54.3266	139.928	67.1662	35.7753	51.2139	29.9402	-81.3387	98.6357	-86.1571	152.229	-131.165	132.119	-53.3066	493.603	-374.516	-61.7179	-354.298	396.652	-296.327	-8.98314	41.2425	163.954	-92.4895	39.5732	-151.479	18.9846	-3.29001	-258.76	229.558	78.485
1326	-180.037	3.55118	1.7349	73.9724	56.118	-95.4518	-172.188	-62.6652	141.188	65.939	36.6239	51.0158	30.4268	-81.3405	98.1033	-85.8128	152.199	-133.089	136.332	-56.209	496.335	-378.251	-60.3704	-353.99	395.553	-294.928	-8.47667	40.5544	163.858	-93.0852	44.2824	-154.025	9.41838	6.11897	-260.26	229.558	78.485
1327	-204.046	3.55365	1.76543	74.4619	56.2754	-95.4869	-180.553	-54.2106	140.543	65.8647	36.5442	50.8489	31.0707	-81.3883	97.6765	-85.5353	151.973	-132.402	132.021	-52.5337	494.766	-376.191	-61.2905	-354.129	398.876	-296.79	-12.787	44.4595	162.557	-92.9973	41.9594	-150.57	9.37788	5.68173	-261.555	229.673	78.6083
1328	-196.887	3.54935	1.76269	72.6611	53.669	-96.21	-172.108	-60.8034	142.38	62.7258	37.7398	50.5538	30.8253	-81.0594	95.9546	-83.9961	152.521	-131.182	133.973	-54.7122	486.018	-367.589	-61.7293	-354.411	401.229	-298.885	-12.3291	43.8909	162.503	-90.8229	34.1883	-148.532	24.9748	-9.36387	-258.063	229.558	78.485
1329	-188.741	3.57432	1.75634	73.3364	54.8869	-95.684	-171.866	-62.4241	140.871	65.6216	36.8657	51.2853	29.829	-79.8919	98.8166	-87.2032	151.972	-133.438	134.426	-53.8824	490.718	-373.041	-60.48	-353.959	399.119	-296.835	-11.8318	43.4595	162.997	-91.8353	40.1383	-151.934	17.4813	-1.69748	-259.541	229.611	78.6989
1330	-199.213	3.56852	1.74747	73.177	55.4614	-95.3813	-176.508	-59.5698	140.234	67.9788	35.3128	52.084	27.9259	-77.6916	101.603	-90.2661	151.288	-134.235	137.723	-56.6002	491.321	-374.101	-59.7856	-354.144	400.984	-298.796	-9.63284	41.0826	163.061	-92.3735	43.5759	-153.772	11.7786	4.0735	-260.547	229.558	78.485
1331	-210.396	3.57507	1.75583	73.0948	55.6283	-95.1368	-178.406	-58.7092	139.457	69.7706	34.5309	52.6839	26.0771	-75.7046	103.479	-92.3453	150.894	-135.541	135.584	-54.4345	492.475	-374.774	-58.8313	-354.53	404.814	-301.785	-11.2946	42.1182	162.143	-92.1178	44.6074	-154.534	10.3719	5.42627	-261.139	229.567	78.4951
1332	-195.131	3.57822	1.74928	72.2406	54.8863	-94.0509	-183.748	-54.9968	138.14	72.3919	34.0005	53.0788	24.5906	-74.4215	104.251	-93.2439	150.892	-137.317	138.226	-56.035	497.697	-380.822	-57.8273	-354.573	404.584	-302.214	-8.26783	39.1799	162.581	-92.0627	43.5052	-153.492	11.7651	3.97416	-261.076	229.558	78.485
1333	-194.882	3.5739	1.76211	71.9512	54.2176	-93.1852	-180.121	-58.8166	137.578	73.2966	34.7238	52.7609	24.5321	-75.3011	102.062	-90.9393	151.969	-137.791	139.315	-56.9563	496.798	-380.325	-57.5819	-354.529	404.316	-301.915	-8.86836	39.7628	162.445	-91.8986	41.7028	-151.999	15.6941	0.133374	-260.908	229.577	78.5056
1334	-155.102	3.58447	1.79542	71.8903	52.6143	-93.6778	-178.399	-60.708	138.207	73.2347	34.2395	52.9175	21.5278	-73.0448	99.8458	-89.0253	153.01	-138.267	139.498	-57.0809	496.666	-379.956	-56.8961	-353.66	392.354	-293.89	-8.3745	39.7321	162.456	-88.2631	37.492	-150.396	27.0562	-9.81293	-258.769	231.411	78.1054
1335	-177.742	3.58591	1.80829	71.545	52.1898	-92.4032	-174.664	-63.1608	137.937	72.6847	35.9432	52.7571	21.183	-72.987	98.3464	-87.5055	153.362	-139.051	139.116	-56.1763	499.32	-382.73	-56.3256	-354.001	396.071	-296.465	-10.0824	41.0481	161.682	-87.4525	34.7271	-149.15	28.3114	-11.7936	-257.932	230.805	79.1753
1336	-177.815	3.58082	1.81358	73.2809	54.0427	-93.7501	-181.743	-55.7705	138.191	71.3977	35.2206	51.5872	24.9138	-76.3644	94.6212	-83.2799	153.316	-136.152	136.351	-55.4527	489.666	-372.225	-58.475	-353.729	395.16	-295.029	-13.6393	44.6858	160.985	-88.493	38.3165	-151.644	23.2017	-6.54031	-257.902	230.396	79.0786
1337	-177.864	3.56525	1.84949	73.3592	54.8455	-92.5959	-174.405	-62.7046	138.975	71.0368	36.2815	51.6791	24.3002	-76.0055	94.5265	-83.2622	153.424	-137.073	137.338	-55.8826	489.406	-372.176	-57.4174	-353.874	396.294	-296.85	-10.2258	41.2163	161.664	-89.486	42.1504	-153.24	17.3221	-0.566885	-259.21	230.275	79.5146
1338	-201.54	3.55992	1.89685	73.2702	54.866	-91.5228	-180.159	-58.599	139.359	72.3391	35.4752	52.527	23.059	-74.748	97.8718	-87.0815	152.788	-138.028	137.1	-55.3916	488.69	-371.453	-56.8341	-354.058	400.167	-299.34	-13.637	44.0378	160.604	-89.7232	43.5501	-154.122	17.1216	-0.0756115	-259.553	229.964	79.3666
1339	-192.34	3.56326	1.88778	73.0018	54.2083	-91.6792	-176.916	-63.4572	137.413	75.3451	34.7918	52.9129	23.2068	-76.5428	99.6935	-88.8579	153.126	-137.041	130.413	-50.3389	484.08	-365.412	-57.6606	-354.056	400.219	-299.409	-13.5639	43.95	160.613	-89.593	42.6681	-154.4	24.5276	-6.66905	-258.675	229.694	78.7903
1340	-210.647	3.54615	1.92777	72.5014	53.6774	-90.0894	-175.077	-65.4492	136.611	76.6034	35.6855	52.8069	22.1947	-75.5377	98.28	-87.5271	153.335	-138.687	133.507	-52.397	486.757	-368.891	-56.4254	-354.195	404.124	-301.91	-17.1868	46.954	159.483	-89.0837	42.1191	-155.293	27.1415	-9.11027	-257.94	229.659	78.7669
1341	-206.786	3.56627	1.89836	72.7577	53.7773	-91.203	-180.493	-61.1	136.675	77.113	34.1693	51.7069	26.6415	-82.0679	95.1244	-83.1465	154.059	-136.436	128.462	-49.1464	483.626	-364.518	-58.2898	-354.402	408.01	-304.719	-19.5454	48.7066	158.46	-88.32	39.2288	-153.588	29.4466	-11.9548	-257.686	229.827	78.9478
1342	-197.953	3.57252	1.87984	72.8058	53.8969	-91.6643	-181.396	-60.5264	136.29	77.7584	33.5429	52.112	27.6584	-83.0578	98.8439	-86.7801	153.45	-135.911	125.668	-47.186	482.768	-363.045	-58.6665	-354.138	405.43	-303.004	-16.1451	45.2928	159.178	-88.8411	39.5785	-153.133	28.2137	-10.8214	-258.153	229.83	78.9483
1343	-202.779	3.57707	1.8761	72.9282	53.9973	-92.3256	-181.176	-60.6222	136.3	77.6638	33.0718	53.2125	25.1961	-79.7484	103.663	-92.0727	152.382	-134.981	121.253	-43.9213	479.658	-358.765	-59.0816	-354.273	409.154	-305.458	-18.5227	47.1864	158.148	-89.2491	38.712	-151.267	28.2321	-11.1103	-258.946	229.647	78.6183
1344	-205.851	3.55487	1.87901	73.0372	54.1504	-92.8182	-180.775	-59.6008	136.518	75.935	33.8368	53.1712	24.029	-78.583	102.738	-91.0015	152.485	-132.722	119.61	-43.8107	482.18	-360.331	-60.8683	-354.193	407.44	-304.436	-17.1141	46.194	158.702	-89.1335	38.9194	-151.946	27.1398	-10.1629	-258.549	229.735	78.7518
1345	-201.922	3.56406	1.83916	72.7064	53.7974	-93.4433	-181.041	-60.3769	135.709	77.7954	32.36	53.4645	24.2569	-78.3988	104.586	-92.8358	151.886	-134.231	122.326	-45.4981	485.692	-364.623	-59.6497	-353.978	404.559	-301.588	-15.1219	44.0214	158.827	-89.5398	38.7473	-150.908	26.7566	-9.91497	-259.175	229.558	78.485
1346	-195.998	3.561	1.85214	74.281	54.5496	-94.5361	-184.783	-56.4595	135.841	77.3523	31.3879	53.9366	22.7098	-76.4321	106.267	-94.6156	151.396	-132.316	118.027	-42.6415	485.535	-363.516	-61.2325	-353.348	398.527	-294.632	-20.7678	50.1956	157.986	-89.9058	38.3325	-149.71	27.2076	-10.4396	-259.722	229.558	78.485
1347	-182.233	3.56895	1.8534	74.4493	54.6705	-95.3204	-183.83	-58.1583	134.802	79.2157	30.0199	53.7658	24.4797	-78.3579	106.642	-94.7384	151.31	-131.923	116.876	-41.6394	481.898	-359.425	-61.3831	-353.276	397.519	-294.135	-19.4783	49.0637	158.35	-90.2361	37.8106	-148.463	27.6607	-10.984	-260.244	229.558	78.485
1348	-170.862	3.57009	1.83005	73.2445	54.0323	-95.0388	-180.835	-60.8686	135.343	78.5514	30.6595	54.0373	23.5433	-76.8129	107.902	-96.2938	150.949	-133.029	120.228	-44.03	482.712	-360.905	-60.3027	-353.454	398.931	-296.937	-12.6379	42.2293	159.61	-90.6091	37.8989	-147.769	26.2082	-9.72772	-260.722	229.558	78.485
1349	-182.735	3.53887	1.84589	72.1727	53.1025	-93.6369	-177.565	-63.1039	135.856	77.0385	32.9393	53.7465	23.376	-76.6556	106.185	-94.6758	151.376	-133.91	122.731	-46.4679	490.404	-368.885	-60.0401	-353.65	401.142	-299.111	-10.9934	40.383	159.64	-90.2005	36.4454	-147.134	27.5741	-11.2706	-260.363	229.558	78.485
1350	-175.4	3.53467	1.8658	74.2646	54.295	-95.2723	-182.39	-58.8306	135.12	78.1017	30.8026	53.5107	24.3914	-77.7029	105.546	-93.6855	151.311	-131.886	118.417	-43.6045	487.307	-364.787	-61.5745	-352.957	394.75	-291.509	-18.2459	48.102	158.318	-90.5941	36.3624	-146.262	27.6613	-11.3792	-260.854	229.558	78.485
1351	-163.952	3.53562	1.84355	73.0655	53.6718	-95.0147	-180.87	-60.1948	135.765	77.4298	31.2572	53.6859	23.8033	-76.517	106.429	-94.8425	151.002	-133.041	122.228	-46.3433	488.051	-366.302	-60.5119	-353.166	396.165	-294.309	-11.4472	41.3018	159.581	-90.957	36.5146	-145.638	26.1892	-10.0809	-261.324	229.558	78.485
1352	-162.923	3.54679	1.82508	72.999	53.5674	-94.9288	-180.221	-59.2766	136.782	74.7974	32.7382	52.9256	25.6707	-78.7905	103.44	-91.5107	151.657	-132.143	121.579	-46.013	489.63	-367.758	-61.2766	-353.148	396.312	-294.788	-10.7535	40.7357	159.644	-90.7563	35.7425	-145.379	26.804	-10.7935	-260.953	229.558	78.485
1353	-155.132	3.54508	1.84444	74.3993	54.2794	-95.6389	-183.313	-56.198	137.035	74.3841	32.0124	52.9549	26.2564	-78.8929	104.156	-92.2277	151.224	-131.023	118.152	-43.4162	488.927	-366.39	-62.2192	-352.536	391.865	-289.392	-16.3844	46.7968	158.633	-91.027	35.4743	-144.559	27.4183	-11.3989	-261.324	229.558	78.485
1354	-160.978	3.52467	1.86754	74.0674	53.9382	-95.9192	-177.04	-62.5011	136.67	75.0699	31.8576	53.1617	26.4018	-78.4638	105.868	-94.2476	150.759	-131.075	118.617	-43.9308	487.095	-364.14	-62.1673	-352.656	393.611	-290.847	-16.6247	46.9702	158.599	-90.9619	34.3576	-143.327	28.7289	-12.8323	-261.584	229.558	78.485
1355	-169.458	3.53502	1.84666	73.0606	53.0371	-95.7	-182.71	-57.4914	136.557	75.6396	31.3171	53.3388	25.7391	-78.0332	106.215	-94.5771	150.835	-131.587	120.898	-45.3995	488.977	-366.596	-61.8817	-352.799	395.244	-293.304	-13.1001	43.5142	159.321	-90.726	32.1191	-141.402	30.3281	-14.6958	-261.334	229.558	78.485
1356	-188.258	3.52634	1.85504	73.2476	53.02	-95.1685	-177.35	-62.8339	136.627	75.8483	31.9329	53.121	26.0214	-78.8902	105.01	-93.1132	151.359	-131.804	121.413	-45.9502	487.146	-364.977	-61.4013	-352.916	397.715	-294.635	-16.4834	46.5282	158.299	-90.7535	30.7036	-139.614	30.9342	-15.5718	-261.787	229.558	78.485
1357	-191.074	3.49463	1.88152	73.272	53.0877	-94.6734	-176.227	-64.1433	136.285	76.4179	32.2105	53.4438	25.347	-78.1022	106.65	-94.8094	151.096	-131.508	120.935	-46.2406	488.438	-365.796	-61.6803	-352.882	397.816	-294.802	-16.5413	46.5602	158.35	-91.1787	30.8315	-138.892	29.7964	-14.537	-262.266	229.568	78.5335
1358	-195.952	3.50743	1.85517	72.4416	52.3289	-93.6918	-183.784	-57.7217	135.86	77.6485	31.9398	53.2608	25.936	-79.1516	105.796	-93.6603	151.383	-133.407	124.835	-48.6679	494.896	-373.489	-60.5069	-352.932	397.789	-295.44	-14.0227	44.0683	158.759	-90.9425	29.3765	-138.05	30.4669	-15.347	-261.747	229.56	78.4883
1359	-205.468	3.50243	1.86949	73.2869	52.8439	-94.9364	-178.417	-61.4625	136.854	75.2562	32.4133	52.6567	26.3431	-79.5518	102.852	-90.7071	152.006	-131.281	121.919	-47.0543	488.097	-365.734	-61.8333	-352.93	400.209	-296.478	-18.7049	48.5665	157.54	-90.9655	27.8142	-136.053	31.1252	-16.2862	-262.259	229.558	78.485
1360	-203.352	3.50367	1.86607	73.2826	52.8486	-94.4182	-176.717	-63.3452	136.921	75.4683	32.7574	52.9965	25.5753	-78.801	104.152	-92.1293	151.888	-131.782	122.087	-46.9996	487.882	-365.705	-61.1885	-352.897	400.167	-296.625	-18.3073	48.1641	157.622	-91.3821	27.7726	-135.158	30.2915	-15.5438	-262.748	229.558	78.485
1361	-215.603	3.49459	1.867	72.1838	51.8613	-94.401	-177.97	-61.2814	136.936	74.5079	33.3928	52.7377	26.2654	-79.6295	103.56	-91.225	151.934	-130.883	121.24	-46.6705	491.782	-369.21	-62.0332	-353.244	405.457	-301.566	-16.553	46.0321	157.425	-90.466	23.5343	-132.048	32.9203	-18.7379	-262.333	229.603	78.5479
1362	-208.143	3.50499	1.84491	72.4752	51.7594	-95.0229	-178.65	-60.1669	137.289	73.692	33.1594	52.4453	26.4478	-79.5852	102.057	-89.7932	152.121	-131.075	123.896	-48.1479	494.335	-372.55	-61.6568	-353.069	400.544	-297.052	-16.5995	46.7965	157.977	-90.3685	22.5941	-131.192	33.6061	-19.5451	-262.296	229.67	78.6419
1363	-186.097	3.49452	1.84034	72.018	51.4894	-95.8646	-174.095	-63.7998	138.12	72.1144	33.4084	52.3806	27.1716	-79.1482	102.954	-91.0383	151.504	-130.601	127.425	-51.1336	492.878	-371.42	-61.6388	-353.227	398.81	-296.467	-12.5043	43.2172	159.199	-90.4055	22.0407	-130.432	32.7474	-18.9106	-262.452	229.809	78.7938
1364	-199.383	3.4803	1.84914	72.4293	51.5072	-94.9136	-184.695	-55.2926	137.14	74.5922	32.3124	52.8309	26.1895	-77.8544	104.708	-92.971	151.124	-131.702	128.903	-52.2382	493.533	-372.879	-61.0854	-352.914	397.143	-294.251	-16.2171	47.023	158.451	-90.5019	21.5812	-130.077	33.541	-19.4949	-261.961	229.704	78.688
1365	-220.73	3.47369	1.85335	72.2214	51.0596	-94.3339	-187.486	-53.3659	136.82	75.6528	32.0793	52.7415	25.6656	-77.794	103.744	-91.9416	151.723	-132.412	131.3	-54.2466	492.499	-372.612	-60.6493	-353.035	400.445	-296.312	-19.3503	49.7169	157.388	-89.9261	18.9247	-128.4	36.0345	-22.0818	-261.335	229.637	78.6014
1366	-219.863	3.49722	1.82091	71.7844	50.5019	-94.4965	-184.476	-55.2588	137.311	74.2178	32.9144	51.8126	27.8681	-80.8241	100.195	-87.8896	152.759	-132.435	132.375	-54.7035	494.417	-374.858	-60.5366	-353.064	400.669	-297.367	-16.8444	47.2808	157.936	-89.1054	15.4252	-126.124	37.8259	-24.2867	-260.58	229.813	78.8775
1367	-204.508	3.50696	1.80381	72.1713	51.0107	-95.8098	-187.24	-52.0864	138.096	72.7467	32.2853	52.2235	26.827	-78.9353	101.989	-90.0891	152.145	-131.033	131.802	-54.7422	490.452	-370.385	-61.2517	-353.019	400.136	-297.228	-15.8125	46.5285	158.22	-89.4466	15.158	-125.018	34.3901	-21.406	-261.075	229.929	79.0551
1368	-197.746	3.48211	1.83199	72.7905	51.6182	-96.502	-188.143	-50.6644	138.375	71.7384	32.2497	51.7937	28.9374	-80.5746	102.034	-89.9176	151.939	-129.519	128.765	-53.0293	488.291	-367.261	-62.471	-353.095	399.734	-297.005	-16.6875	47.5053	158.412	-89.8853	15.3937	-124.272	32.6542	-19.8763	-261.726	230.103	79.3216
1369	-215.983	3.4751	1.84478	72.7608	51.5087	-95.8164	-183.795	-55.227	138.372	72.4424	32.4994	51.7235	29.5476	-81.2686	102.193	-89.9121	152.017	-130.261	130.463	-54.2012	487.076	-366.381	-61.5661	-353.309	403.059	-299.096	-19.7515	50.1098	157.322	-89.8381	14.0069	-122.554	32.8183	-20.3523	-262.171	230.075	79.2564
1370	-236.611	3.48079	1.85874	72.5928	50.9447	-96.1962	-190.144	-48.7742	138.895	71.4299	32.1685	51.0742	31.5668	-83.8352	100.112	-87.3368	152.573	-129.456	126.665	-51.1261	487.086	-365.832	-62.3859	-353.569	406.982	-302.131	-21.9124	51.849	156.388	-88.4256	8.63417	-119.098	38.3442	-26.2483	-261.349	230.271	79.586
1371	-227.617	3.50127	1.84257	72.5068	50.6617	-96.899	-192.618	-46.4057	139.724	70.573	31.5461	51.7245	29.9146	-81.8454	102.458	-89.9507	152.014	-129.519	125.954	-50.1556	490.221	-368.985	-62.4178	-353.362	403.049	-299.151	-19.6768	50.1022	157.599	-88.0672	7.46545	-118.399	38.9158	-27.038	-261.123	230.443	79.9052
1372	-231.445	3.51799	1.82759	72.0887	50.1167	-96.6377	-191.098	-48.6393	139.206	71.9628	31.1608	52.2086	28.6416	-80.6105	104.115	-91.6692	151.764	-130.888	128.048	-51.2297	494.148	-373.583	-61.4461	-353.341	403.475	-299.133	-19.5884	49.7628	157.605	-87.3064	4.63125	-116.41	39.4289	-28.1247	-260.918	230.574	80.1743
1373	-234.384	3.50427	1.8176	71.9503	49.9541	-96.269	-182.918	-55.6105	138.745	71.6533	32.4703	51.8019	29.9091	-82.417	103.012	-90.2716	152.336	-129.841	130.67	-53.8153	491.421	-371.389	-61.8178	-353.487	405.538	-300.942	-19.6729	49.5463	157.783	-86.9283	2.32013	-114.307	39.0829	-28.3906	-261.142	230.875	80.7128
1374	-216.628	3.5398	1.77646	71.659	49.8814	-95.9841	-180.212	-57.0615	139.358	69.9709	33.7512	52.129	28.4402	-80.9153	103.639	-91.1723	152.406	-130.511	132.86	-54.5053	496.161	-376.97	-60.9706	-353.47	402.983	-299.814	-15.0151	45.3975	159.342	-87.1014	2.24465	-113.728	35.5301	-25.4021	-261.388	231.015	81.0263
1375	-236.135	3.50572	1.7995	71.9972	50.1501	-94.5113	-177.353	-60.2847	138.816	71.0349	34.6834	52.2193	28.5721	-80.6448	104.532	-92.2542	152.24	-131.438	136.059	-57.2059	496.013	-377.714	-60.3239	-353.459	404.611	-299.862	-20.442	50.4567	157.941	-87.3233	3.72452	-115.308	34.7105	-24.2517	-260.92	230.732	80.6303
1376	-234.653	3.50359	1.80464	71.8333	50.1769	-95.0707	-185.204	-54.5692	138.036	73.4389	32.4604	51.985	29.7072	-82.306	103.705	-90.9495	152.35	-130.811	136.305	-58.3214	489.998	-371.547	-60.6199	-353.791	408.709	-303.476	-20.2591	49.7202	157.413	-87.1061	1.90652	-113.409	34.8177	-24.8161	-261.267	230.884	80.8861
1377	-237.722	3.52491	1.77721	71.1425	49.2899	-94.0018	-179.855	-59.3859	137.755	73.5317	33.8454	52.0048	28.4562	-81.5089	102.966	-90.3393	153.117	-132.879	140.222	-60.447	496.333	-379.039	-58.9733	-353.967	410.85	-305.048	-20.8343	50.0452	156.912	-85.6985	-2.26356	-111.604	37.1336	-27.5821	-259.922	231.015	81.2037
1378	-230.801	3.57198	1.72767	70.9891	49.4267	-93.6603	-176.407	-62.8565	137.854	73.7111	34.1544	51.2806	30.8602	-85.0068	100.306	-87.1955	154.344	-135.957	142.434	-60.6065	504.225	-387.755	-56.8891	-353.987	407.864	-303.586	-16.9845	46.4767	158.016	-85.5545	-1.24891	-113.877	34.3066	-25.0104	-259.037	231.183	81.6473
1379	-234.683	3.54795	1.72474	71.562	50.2161	-93.1934	-176.47	-62.5824	137.22	74.0359	34.6761	51.1153	31.6315	-85.3658	100.674	-87.735	154.341	-135.59	146.361	-64.4847	502.986	-387.002	-57.0899	-353.887	406.231	-301.893	-19.1425	48.6953	157.717	-86.5552	3.27205	-117.41	30.1873	-20.4091	-258.797	230.791	81.0292
1380	-236.12	3.54785	1.7209	71.5445	50.3385	-93.9276	-186.959	-53.7803	137.037	75.1947	32.7262	51.5241	30.1836	-83.4856	101.928	-89.2237	153.87	-135.023	147.7	-66.4637	498.437	-382.595	-57.5002	-354.116	409.022	-303.621	-21.6216	50.8114	156.797	-86.6564	4.50657	-118.901	30.166	-20.0437	-258.267	230.489	80.4178
1381	-232.778	3.57415	1.70372	70.1321	48.9445	-94.2592	-184.193	-54.8762	137.877	72.8848	33.8224	51.1945	29.812	-83.4621	100.097	-87.4368	154.706	-135.138	147.3	-65.2212	501.472	-385.796	-57.2827	-354.731	412.668	-307.664	-17.2882	46.3836	157.442	-85.0715	0.0780121	-117.094	35.8174	-25.8708	-256.946	230.621	80.7184
1382	-226.601	3.55249	1.71567	71.5957	50.0773	-95.627	-188.605	-50.2511	138.663	71.5769	32.8886	51.7987	28.3937	-81.0829	102.45	-90.2908	153.805	-132.223	144.618	-64.615	491.766	-375.23	-59.2571	-354.419	407.305	-302.204	-21.0194	50.5281	157.537	-86.3981	4.57698	-119.661	33.9584	-23.3792	-257.686	230.371	80.2097
1383	-216.735	3.56251	1.72843	70.9602	49.6515	-96.145	-192.583	-46.1668	138.972	70.864	32.5063	51.9206	28.5575	-80.9003	103.72	-91.5538	153.484	-132.623	141.742	-61.453	496.354	-379.466	-59.2317	-354.601	407.406	-303.543	-16.1204	45.8589	158.672	-85.8478	2.78192	-118.505	34.0077	-23.8327	-257.317	230.499	80.8655
1384	-222.187	3.54923	1.73289	72.0558	50.6072	-95.76	-186.415	-51.0863	139.232	69.7861	33.866	49.9236	34.0147	-88.0387	96.1598	-83.0104	155.574	-131.294	142.255	-62.4876	490.584	-373.726	-59.9845	-354.664	406.166	-302.205	-19.2646	49.0185	158.141	-86.6309	5.64375	-120.384	33.542	-22.7322	-257.447	230.309	80.355
1385	-233.608	3.56663	1.71607	71.1488	49.5934	-94.428	-180.404	-56.7791	138.964	70.0841	35.3098	49.7458	33.8885	-87.9604	95.2205	-82.2969	156.074	-134.018	146.618	-64.5866	497.376	-381.842	-57.9109	-354.907	409.169	-304.608	-19.3963	48.7531	157.662	-85.3591	1.56555	-118.051	36.1574	-25.8975	-256.665	230.479	80.6304
1386	-225.874	3.59699	1.71566	71.3269	49.6979	-95.5904	-189.856	-47.8604	139.355	69.4981	33.9186	48.9288	37.1355	-91.3247	92.7549	-79.2464	156.061	-134.33	141.799	-59.8188	500.712	-384.528	-58.0367	-355.076	407.801	-304.167	-17.7285	47.2824	158.208	-84.6889	-0.298231	-117.232	37.5061	-27.459	-256.101	230.663	81.0334
1387	-221.193	3.59586	1.7154	70.8599	49.4515	-94.4254	-181.776	-55.6401	138.486	70.5552	35.1605	47.9793	40.4326	-95.0696	90.3062	-76.4285	156.997	-137.729	142.728	-58.6468	511.97	-396.11	-55.9466	-355.359	406.963	-304.612	-14.4407	43.9299	158.997	-84.0112	-1.29385	-117.302	37.2097	-27.5156	-255.411	230.799	81.5971
1388	-221.134	3.61625	1.69916	71.1865	49.6873	-94.9402	-178.477	-57.1937	139.976	67.5828	36.26	48.5716	38.3629	-92.5644	92.2606	-79.1152	157.313	-136.955	144.966	-60.7345	509.845	-394.022	-55.9822	-355.657	408.883	-305.587	-17.0008	46.3497	158.3	-83.9245	-2.57833	-115.53	33.6838	-25.0132	-255.935	230.902	81.8701
1389	-219.053	3.63124	1.67977	71.8702	50.7044	-95.2917	-186.548	-50.8795	139.732	68.959	34.5537	49.488	36.1384	-89.3831	95.5959	-82.9659	156.142	-138.075	145.424	-60.8406	510.046	-394.501	-55.1686	-355.466	406.83	-303.426	-18.751	48.332	158.076	-85.4414	2.95366	-119.084	27.5151	-18.4241	-256.523	230.544	80.9707
1390	-200.249	3.66296	1.67125	71.3144	50.6099	-95.4351	-190.6	-47.8095	139.585	69.8436	33.6081	48.0944	40.8707	-94.9703	90.7889	-77.2493	156.923	-140.86	142.017	-56.0962	518.597	-402.933	-53.5803	-355.934	407.112	-305.337	-13.0843	42.5512	159.173	-85.0026	2.43399	-119.66	29.1507	-20.0861	-255.872	230.684	81.2002
1391	-205.04	3.64117	1.67106	72.3832	52.3786	-94.7306	-183.435	-54.1348	138.08	70.8328	34.8519	48.1376	41.4542	-95.1615	92.7354	-79.4522	157.186	-140.068	147.948	-61.873	513.171	-398.213	-53.6675	-355.917	406.765	-305.114	-13.1223	42.5979	159.228	-87.0821	8.47432	-121.111	16.1456	-7.44156	-258.403	230.447	80.8039
1392	-223.163	3.63841	1.66236	73.2027	53.5014	-95.3264	-183.289	-53.1558	139.543	68.4142	35.2422	48.8107	39.7257	-92.587	95.1638	-82.3106	156.207	-137.706	149.572	-64.6934	507.947	-392.518	-54.8102	-355.838	405.251	-303.558	-14.0642	43.7977	159.064	-88.0245	12.7796	-122.977	9.2843	-0.548247	-259.982	230.431	80.6146
1393	-226.286	3.64187	1.67783	72.9782	52.2503	-95.8563	-184.683	-50.7436	141.214	65.6194	35.7397	48.9347	38.0517	-91.2049	94.6394	-82.1698	157.163	-136.323	150.294	-65.7903	503.808	-388.648	-55.9001	-355.737	407.263	-303.577	-22.0262	51.4595	157.128	-85.4694	8.90142	-124.458	19.5931	-10.2723	-258.127	232.55	80.5869
1394	-219.217	3.62553	1.67675	72.4806	53.1882	-94.7782	-175.231	-58.347	139.974	65.6385	38.1089	48.4706	40.5242	-93.1044	94.1666	-81.2216	156.245	-135.322	149.416	-65.6638	499.61	-383.88	-56.4306	-356.205	411.684	-308.503	-15.0125	44.3048	158.17	-87.4846	16.3727	-128.301	12.5666	-3.11705	-261.383	232.234	80.5338
1395	-218.64	3.61228	1.6644	72.797	53.6978	-94.0446	-173.994	-60.4	140.546	65.822	38.2558	47.2852	43.0866	-95.7282	89.8135	-76.8173	157.448	-138.137	153.314	-67.972	501.307	-386.669	-54.7137	-356.217	411.278	-308.218	-15.3033	44.5703	158.109	-88.4748	18.999	-128.674	10.8132	-1.23061	-262.858	232.112	80.5159
1396	-229.609	3.60152	1.68855	72.5768	52.4687	-94.7314	-185.483	-51.434	140.785	67.46	35.414	48.0845	39.0926	-91.0845	91.4227	-78.9117	156.948	-138.748	155.429	-69.8179	499.794	-385.7	-54.2993	-355.841	409.913	-306.34	-22.1474	50.9895	156.242	-85.3135	15.091	-129.487	19.2085	-8.8782	-260.166	233.853	80.1626
1397	-230.198	3.60214	1.68469	73.088	53.3893	-95.4086	-184.765	-51.1876	141.116	66.263	35.647	48.6992	37.0541	-88.6892	93.3649	-81.1104	156.372	-136.503	153.726	-69.54	492.776	-377.874	-55.7538	-355.8	409.601	-306.464	-20.7574	49.7192	156.656	-86.0005	19.2042	-131.903	14.205	-3.78301	-261.104	233.678	80.1622
1398	-231.25	3.59393	1.68378	73.4358	54.481	-94.5627	-179.365	-56.1093	140.696	66.4983	36.8651	48.5307	36.8825	-87.9773	92.6105	-80.6161	156.46	-137.345	156.542	-71.8804	490.276	-375.961	-54.9565	-356.134	413.404	-309.446	-20.3462	48.9556	156.009	-86.5479	22.4963	-132.915	7.18826	2.98604	-262.949	233.535	80.6456
1399	-210.851	3.60586	1.69343	72.1389	52.6349	-95.3583	-175.75	-57.7946	142.17	63.391	37.8836	48.7805	34.7066	-86.2492	92.3789	-80.6329	157.219	-136.256	153.679	-69.2409	488.339	-373.863	-55.4681	-356.493	415.675	-311.522	-18.3798	47.0153	156.385	-84.7538	15.818	-130.34	16.689	-6.79306	-260.105	233.319	81.1405
1400	-218.453	3.61303	1.69224	73.4272	54.3205	-95.5228	-173.054	-59.1086	142.553	61.7758	38.9486	49.2306	33.0307	-84.3628	93.2912	-81.8405	156.935	-136.214	148.861	-64.631	488.387	-373.285	-55.7313	-356.517	414.576	-310.238	-19.0726	47.9214	156.339	-85.4314	20.9399	-133.042	8.34196	1.48626	-261.956	233.284	81.3735
1401	-216.34	3.60885	1.69725	73.0065	53.6435	-94.5545	-177.121	-56.7621	140.747	64.8664	38.1953	49.0915	32.7881	-84.4686	91.9676	-80.5654	157.379	-137.913	149.532	-64.2914	490.427	-376.06	-54.7207	-356.515	412.797	-309.194	-17.773	46.8341	156.911	-85.3913	19.7648	-132.242	11.705	-1.75101	-261.565	233.3	81.5584
1402	-202.954	3.61646	1.6809	72.3144	53.284	-94.7257	-172.221	-61.142	141.663	63.8587	38.5986	49.1118	31.7765	-83.4516	91.3868	-80.1145	157.531	-139.066	150.264	-64.4999	493.466	-379.046	-53.4563	-356.739	412.221	-309.907	-12.9392	42.1244	157.898	-85.887	20.457	-132.322	11.5715	-1.50341	-261.775	233.108	81.454
1403	-201.353	3.61084	1.69464	71.82	52.4477	-95.0249	-176.989	-56.1195	140.079	64.6262	38.4812	48.8165	32.6873	-84.1028	91.0066	-79.5893	157.522	-138.893	147.195	-61.5127	497.473	-382.597	-54.0098	-356.962	412.675	-310.316	-13.5098	42.7417	158.24	-85.3735	17.6425	-131.952	16.6526	-6.51711	-259.769	232.781	81.34
1404	-220.031	3.54227	1.74796	73.3511	53.8378	-94.7216	-171.499	-59.4975	142.941	60.3705	40.5156	48.3146	32.6382	-83.2105	88.7416	-77.3528	157.171	-136.7	145.174	-61.0947	490.015	-374.217	-55.4115	-356.809	410.495	-307.456	-18.137	47.5679	157.601	-86.869	22.6196	-132.962	13.5943	-3.17426	-262.553	232.759	81.3811
1405	-224.193	3.54792	1.7317	73.2796	54.2339	-95.2546	-174.065	-59.0762	142.589	62.5367	38.4146	48.4835	30.6215	-81.5563	87.9257	-76.695	157.445	-138.292	146.548	-61.8869	491.708	-376.045	-54.0504	-356.972	412.715	-309.56	-17.3873	46.4905	157.108	-86.9057	24.143	-133.925	10.0902	0.452578	-262.879	232.869	81.0579
1406	-217.887	3.54879	1.75294	73.4464	53.8235	-95.471	-181.551	-51.2028	141.34	62.8545	38.3509	48.4773	29.6351	-80.3229	87.2782	-76.1617	157.502	-137.276	142.158	-58.1656	490.663	-374.438	-55.1876	-357.001	411.34	-307.91	-19.6892	49.0434	156.906	-86.6489	23.0557	-133.832	15.2073	-4.21914	-262.146	232.763	81.0042
1407	-220.431	3.54149	1.73751	73.2737	54.5106	-94.7871	-173.16	-60.2474	141.498	64.0035	38.4562	48.5386	29.6211	-80.9171	87.3173	-76.0987	157.757	-137.715	147.939	-63.371	489.199	-373.763	-54.2944	-357.207	414.638	-310.961	-16.5627	45.7307	156.808	-87.4103	25.3412	-133.627	8.57085	2.22387	-263.871	232.462	80.8426
1408	-217.608	3.56086	1.73104	73.1809	54.1245	-95.3673	-182.26	-51.4142	141.011	64.1269	37.5766	48.3713	29.4535	-80.5516	86.3333	-75.0693	157.756	-137.76	146.138	-61.2352	492.445	-376.978	-54.6694	-357.221	411.571	-308.555	-15.7896	45.4937	157.362	-87.0773	24.7276	-134.189	11.3563	-0.42905	-262.886	232.395	80.8869
1409	-212.937	3.55665	1.72427	72.778	54.1696	-94.6406	-174.386	-59.6483	141.088	64.9834	38.0023	48.5506	29.29	-80.7479	86.9713	-75.7135	157.841	-138.21	149.301	-64.0932	488.93	-373.964	-54.1191	-357.424	415.524	-311.391	-16.5252	45.8468	156.543	-87.0296	27.8121	-137.101	11.3752	-0.0347944	-263.149	232.1	80.6834
1410	-188.878	3.56695	1.69966	72.023	53.4715	-94.6562	-172.415	-61.4621	141.326	64.7075	38.2105	48.9273	28.2245	-79.3539	88.0622	-77.0474	157.428	-138.151	153.157	-67.6536	488.343	-373.833	-53.9976	-357.335	409.356	-307.882	-10.6306	40.7493	158.757	-86.5332	29.4016	-140.372	14.1305	-2.29572	-261.884	232.353	81.1297
1411	-177.591	3.55524	1.73958	71.8747	53.2702	-94.4012	-182.534	-53.5976	140.274	67.4286	36.2211	49.1117	26.8088	-77.9138	87.985	-77.0656	157.473	-139.355	153.595	-67.4485	488.954	-374.97	-53.5223	-357.268	407.825	-307.516	-8.5006	38.6228	159.346	-84.8122	27.6583	-140.234	13.9844	-2.58476	-263.047	235.079	82.4455
1412	-185.207	3.54738	1.75025	72.1244	53.9349	-93.9227	-179.578	-56.45	139.805	67.948	36.8024	48.6126	26.8646	-78.1279	85.8031	-74.7174	158.086	-140.323	152.781	-66.3561	489.235	-375.426	-52.906	-357.551	411.767	-310.397	-9.2623	38.9493	158.56	-85.6172	29.8886	-139.996	10.6946	0.753454	-264.69	234.728	82.2633
1413	-186.434	3.54402	1.7577	72.0112	53.969	-93.6915	-178.348	-57.9707	139.601	68.5191	36.7896	48.2747	26.8876	-78.2556	84.2377	-73.0288	158.551	-141.127	153.253	-66.4516	488.825	-375.408	-52.3201	-357.726	415.565	-313.005	-10.3627	39.6797	157.684	-85.7591	29.2369	-138.825	10.6185	0.743542	-265.086	234.407	82.0966
1414	-202.988	3.53956	1.78476	73.0201	54.0538	-94.6475	-184.662	-51.0857	140.125	67.0762	36.305	48.1136	26.4158	-77.4759	83.2598	-72.0157	158.549	-139.756	147.478	-61.7766	485.562	-371.2	-53.5852	-357.45	413.39	-309.77	-16.61	46.1367	156.667	-85.6689	27.4887	-137.6	14.6619	-3.16197	-264.628	234.324	82.1021
1415	-125.356	3.58622	1.83691	71.1726	54.2605	-93.2205	-173.569	-60.3456	132.879	72.8591	38.9147	46.0531	35.8334	-85.9972	79.3225	-66.7276	157.553	-141.151	136.656	-52.0569	493.634	-376.848	-53.0541	-359.821	426.769	-321.739	-7.34605	36.5529	161.442	-90.5287	30.5562	-142.047	15.2346	-3.55882	-266.164	232.672	82.6963
1416	-149.581	3.57098	1.8394	70.8402	53.3153	-93.5241	-179.572	-56.2644	135.585	71.9749	36.8834	47.5912	34.1147	-84.3011	85.138	-73.0502	156.317	-141.093	136.151	-51.9059	491.461	-374.427	-52.5801	-359.776	420.573	-317.131	-7.04187	36.7896	162.81	-90.6001	30.6031	-142.576	19.5742	-7.34019	-265.466	232.852	82.8891
1417	-170.555	3.57772	1.82561	72.1836	54.7863	-94.1384	-178.868	-55.806	137.717	68.6996	37.5548	47.0103	35.1708	-85.3284	82.6413	-70.3691	156.633	-140.678	135.176	-51.099	492.987	-375.719	-53.0426	-359.562	417.345	-314.034	-8.88848	39.0451	162.717	-91.0741	34.7035	-145.707	13.6904	-1.25373	-265.696	232.793	82.7932
1418	-173.346	3.57088	1.82878	71.9631	54.8995	-93.8997	-182.216	-54.1148	138.547	69.3981	36.3327	47.2907	34.8464	-84.9082	83.7525	-71.3641	156.185	-142.209	135.805	-50.981	494.601	-377.927	-51.9527	-359.592	420.886	-316.433	-10.45	40.21	161.715	-91.0503	36.3151	-147.017	12.8558	-0.139438	-265.727	232.511	82.4118
1419	-169.639	3.57486	1.80539	71.3891	54.43	-93.5722	-180.06	-56.6331	138.785	69.6513	36.4228	47.3917	34.2065	-84.2319	83.7908	-71.3348	156.102	-143.766	137.79	-51.955	498.63	-382.599	-50.9039	-359.569	421.797	-317.141	-10.651	40.2822	161.444	-90.643	36.8845	-148.304	14.7838	-1.73143	-265.077	232.255	82.392
1420	-171.409	3.55447	1.92118	72.0564	55.1412	-92.8063	-174.713	-59.4185	137.673	68.6264	39.0046	46.2234	37.0521	-85.6713	80.3346	-67.4921	155.471	-141.531	131.967	-48.3724	493.4	-375.777	-52.6481	-360.017	421.645	-316.276	-11.7773	41.8991	162.495	-92.2714	39.3347	-150.98	16.5618	-3.06704	-266.242	232.493	82.9411
1421	-160.821	3.55276	1.90655	72.3281	56.4623	-93.1815	-173.734	-61.0807	139.057	67.7878	38.4538	45.4071	38.8651	-87.0121	77.0411	-64.041	155.525	-143.76	133.619	-48.7961	497.422	-380.286	-51.1516	-360.136	420.624	-316.403	-7.54458	37.851	163.472	-92.8689	46.3547	-157.667	10.5301	3.80694	-265.731	232.252	82.5901
1422	-175.447	3.55555	1.90302	71.8616	54.9396	-94.2356	-175.972	-57.6518	140.104	65.4913	38.5113	46.9861	36.0565	-83.797	82.6916	-70.3619	154.228	-140.435	129.885	-47.3409	491.98	-373.342	-53.0614	-359.899	417.013	-313.017	-9.25081	40.0091	163.409	-91.9504	41.4476	-154.947	18.6464	-4.32245	-264.455	232.441	82.8952
1423	-174.931	3.55631	1.89033	71.8571	54.4406	-95.6949	-177.206	-55.3973	141.97	62.6269	38.1867	47.9676	34.1653	-81.6527	85.8102	-73.9174	153.387	-137.6	126.192	-45.6209	488.137	-367.992	-54.7996	-359.718	415.79	-311.457	-11.2434	42.1316	162.951	-91.9442	40.5438	-154.322	23.2121	-8.4557	-263.994	232.162	82.4885
1424	-176.925	3.56192	1.89881	72.6847	55.0293	-96.1067	-172.756	-58.384	143.066	60.1392	39.4303	48.1764	33.3886	-81.1535	85.7055	-73.9432	153.431	-135.84	121.067	-41.8801	486.519	-365.614	-56.0978	-359.414	416.713	-310.941	-15.4005	45.9449	161.88	-92.2998	41.3275	-154.38	23.5207	-8.48082	-264.059	231.733	81.8109
1425	-178.219	3.56084	1.87779	71.9465	54.3824	-95.1749	-176.634	-57.1886	141.497	64.2854	37.5971	49.1184	31.6631	-79.8355	88.8273	-77.3097	153.021	-137.543	125.636	-45.0265	488.573	-368.748	-54.6361	-359.396	414.023	-309.659	-12.0884	42.832	162.961	-92.6907	42.2242	-154.476	23.4834	-8.16771	-264.168	231.689	81.662
1426	-180.418	3.56704	1.86378	72.3346	54.642	-95.9339	-177.052	-55.5047	142.02	62.4841	38.0529	49.5211	30.1499	-78.1807	89.7473	-78.3785	152.711	-135.806	122.812	-43.3359	488.924	-368.391	-55.9941	-359.145	414.975	-309.417	-15.1289	45.574	162.038	-93.0451	43.0302	-154.588	23.707	-8.1026	-264.24	231.227	81.0594
1427	-171.437	3.5745	1.84669	73.2329	54.7525	-95.3686	-179.962	-52.3698	141.613	62.3598	38.7491	49.8624	29.2754	-77.6929	90.3332	-79.1117	152.757	-134.955	122.732	-43.4647	488.065	-367.816	-56.6538	-358.684	407.282	-302.799	-17.7466	48.9965	162.644	-92.517	43.0115	-155.915	25.8488	-9.86689	-263.025	231.687	81.6222
1428	-193.956	3.53055	1.97059	72.0902	53.6723	-92.4749	-176.506	-57.2282	143.198	63.7015	38.68	49.6684	28.9976	-78.534	88.8029	-77.2179	153.476	-137.828	127.686	-46.4211	492.528	-373.607	-54.4453	-358.673	408.121	-304.372	-15.1021	46.1964	163.01	-91.7612	40.7934	-154.985	28.416	-12.5304	-262.155	231.818	82.0208
1429	-189.366	3.55629	1.89507	72.005	53.4121	-93.1539	-180.676	-56.4428	139.81	69.3475	36.0807	49.8228	27.7184	-77.5879	88.4338	-76.8299	153.373	-140.687	128.191	-46.2291	496.016	-377.243	-52.4594	-358.615	407.615	-304.034	-16.6702	47.5402	162.532	-90.929	39.191	-154.908	29.456	-13.7371	-261.11	231.951	82.5412
1430	-181.001	3.5661	1.87124	72.757	54.4025	-94.2768	-183.807	-52.3583	140.181	67.7638	36.0071	49.9605	26.7759	-76.7631	88.5525	-76.8594	153.343	-138.069	125.106	-45.2239	488.716	-368.894	-54.0549	-358.544	407.694	-304.583	-16.6429	47.3532	162.434	-91.076	41.6916	-157.636	26.4259	-10.3801	-260.246	231.837	82.3466
1431	-190.356	3.54403	1.95101	72.376	53.8223	-93.1247	-181.571	-52.6963	142.288	64.5378	37.9691	48.505	30.7286	-80.9909	83.8365	-71.3323	153.863	-136.998	123.742	-44.3916	489.49	-369.312	-54.8306	-358.656	411.841	-308.174	-17.0775	47.2266	161.65	-90.402	36.2859	-152.481	29.4712	-14.2323	-260.465	231.858	82.7098
1432	-180.236	3.54909	1.88994	71.7117	53.4373	-94.0191	-176.195	-59.5624	140.403	67.4939	36.7964	49.0489	29.3165	-79.8172	85.2303	-73.1354	153.757	-137.718	124.898	-45.4448	486.836	-366.74	-53.9301	-358.733	414.532	-310.935	-13.8817	43.5588	161.674	-90.4987	34.5556	-149.726	28.5109	-13.8539	-261.244	231.797	82.5977
1433	-177.254	3.55534	1.88836	72.5213	54.0575	-93.8466	-176.979	-59.4264	139.686	68.6936	36.5195	49.5773	29.3809	-79.9117	87.8867	-76.0663	153.365	-137.317	123.978	-44.9706	483.2	-362.895	-53.942	-358.64	412.096	-308.959	-15.3982	45.1206	161.753	-91.0748	35.6489	-149.177	25.6588	-11.0953	-262.027	231.883	82.5759
1434	-171.766	3.54274	1.91165	71.8321	53.8051	-93.6316	-176.049	-60.7791	138.852	69.9788	36.3367	50.1631	29.1947	-79.3823	90.8859	-79.3429	152.657	-136.969	123.196	-44.6508	483.449	-362.586	-54.0656	-358.792	415.451	-312.169	-12.9462	42.2529	161.526	-91.4099	36.121	-148.801	25.0403	-10.428	-262.354	231.519	82.0838
1435	-174.703	3.55679	1.89983	72.3064	54.081	-93.339	-180.622	-57.1075	138.663	70.9232	35.6721	50.4139	27.9979	-78.2853	91.3373	-79.7891	152.643	-138.131	124.86	-45.4918	484.861	-364.708	-53.3659	-358.539	409.072	-307.337	-12.6996	42.6014	162.623	-91.255	38.6741	-152.209	24.2133	-9.05969	-261.281	231.722	82.2665
1436	-181.113	3.56638	1.88121	71.7649	53.4761	-93.0413	-182.042	-56.4303	138.376	71.9523	35.2474	50.5198	26.9609	-77.5449	91.1236	-79.47	152.837	-139.336	126.904	-46.67	486.106	-366.691	-52.5421	-358.599	412.854	-309.777	-15.5223	44.8978	161.393	-90.5004	37.4154	-152.534	27.2745	-12.0253	-260.258	231.562	81.9688
1437	-175.954	3.53689	1.93302	71.7528	53.6116	-92.2814	-180.919	-58.1538	136.771	74.3905	35.015	50.5933	28.0993	-78.9811	92.3208	-80.625	152.668	-138.658	126.539	-46.9735	484.349	-364.294	-52.8037	-358.63	411.143	-309.295	-12.4453	41.9456	162.147	-91.0453	38.2147	-152.073	25.9655	-10.6808	-260.807	231.486	82.0507
1438	-184.569	3.54746	1.91558	72.4968	53.7198	-93.1914	-181.473	-56.4105	137.777	72.087	35.3806	50.4751	27.3557	-78.6704	91.2164	-79.2811	153.025	-136.589	121.855	-43.901	482.971	-361.822	-54.4534	-358.522	413.224	-309.382	-19.5385	48.7112	160.177	-90.0282	35.4593	-150.986	29.3038	-14.2527	-259.941	231.488	81.9978
1439	-179.603	3.57299	1.88144	72.5113	53.1664	-94.0615	-180.647	-56.0362	138.741	69.8654	35.8205	50.6552	26.4504	-78.1254	91.4507	-79.4029	153.142	-135.725	116.967	-40.2411	486.137	-363.7	-54.9679	-358.498	410.846	-307.916	-19.2159	48.4379	160.421	-88.9869	31.1096	-147.886	32.3407	-17.9118	-259.449	231.825	82.5995
1440	-181.742	3.56786	1.84961	72.0633	53.1599	-94.4437	-175.566	-61.6224	138.51	70.7657	35.29	50.5458	29.6664	-81.3652	93.1948	-80.969	152.707	-136.793	119.564	-42.3248	491.48	-369.272	-54.1846	-358.318	409.738	-307.359	-14.5003	43.1561	161.043	-89.6263	31.0375	-146.062	27.3325	-13.6793	-260.584	231.708	82.3779
1441	-181.379	3.58888	1.80553	71.0883	52.395	-93.5685	-176.824	-60.7797	138.512	71.1149	35.7176	51.0866	28.3531	-80.1869	94.9488	-82.9092	152.618	-139.03	122.131	-43.4163	498.073	-376.744	-52.5771	-358.483	413.188	-310.311	-14.1319	42.3061	160.382	-88.8353	29.7531	-146.251	27.9564	-14.5883	-259.642	231.624	82.2373
1442	-177.591	3.59478	1.78769	71.6713	53.2343	-93.4704	-181.517	-56.9667	138.171	72.1633	34.9124	51.9024	26.59	-78.3151	97.9576	-86.1415	152.16	-139.04	122.985	-44.6074	494.257	-373.016	-52.2789	-358.442	412.432	-309.696	-15.529	43.5631	160.016	-89.1313	33.7435	-150.255	23.8728	-10.1056	-258.891	231.492	82.0046
1443	-180.121	3.57201	1.82454	71.7697	53.6334	-93.3649	-175.122	-63.2776	137.194	73.4973	34.9815	51.4843	27.1597	-79.2306	95.8724	-83.7555	152.48	-138.57	122.316	-44.4946	492.067	-370.268	-52.4274	-358.547	416.295	-312.53	-16.6717	44.2154	159.066	-89.5521	34.7642	-150.307	22.8805	-9.01705	-259.232	230.96	81.7075
1444	-185.466	3.58942	1.80227	72.2392	53.742	-93.9592	-181.915	-56.2025	137.557	72.5568	34.4906	51.9417	26.6842	-78.7534	98.0621	-85.8752	151.988	-136.847	119.974	-43.1572	492.652	-370.296	-53.8282	-358.437	413.577	-309.603	-19.158	46.8834	158.759	-89.1351	35.0886	-151.815	24.1134	-10.0612	-258.326	230.967	81.4943
1445	-191.394	3.59809	1.80375	72.6309	53.5736	-94.6992	-185.69	-52.2095	138.109	71.5974	33.951	51.5661	28.6644	-81.2536	97.3914	-84.6006	152.061	-134.812	115.816	-40.5061	491.495	-368.237	-55.3384	-358.472	414.133	-309.127	-23.1134	50.6016	157.635	-88.5304	32.0956	-149.671	28.3725	-14.4766	-257.97	230.968	81.3592
1446	-191.5	3.62141	1.77584	72.6748	53.4192	-95.142	-187.622	-49.8583	138.819	70.3331	33.9493	50.9035	31.7491	-85.1634	95.7026	-82.3287	152.606	-134.035	115.975	-40.5243	494.144	-371.07	-55.8672	-358.57	414.325	-309.052	-23.5322	51.0047	157.357	-88.1052	29.2715	-147.2	28.8477	-15.602	-257.947	231.031	81.3963
1447	-201.893	3.59556	1.78354	73.3542	53.8697	-95.1516	-184.479	-52.3192	138.866	69.6547	34.6485	51.0754	32.0055	-84.95	97.6095	-84.3654	152.196	-133.361	116.21	-40.7364	498.715	-375.615	-56.4378	-358.307	409.114	-304.224	-24.2042	52.366	157.912	-88.6984	30.3283	-146.812	25.7262	-12.7068	-258.625	230.99	81.3021
1448	-206.438	3.58641	1.77789	73.2683	53.6575	-94.5637	-183.68	-54.5519	138.439	71.6142	33.9735	51.5908	31.4722	-84.6044	99.7779	-86.6753	152.05	-134.207	119.333	-43.2058	496.628	-374.589	-55.7539	-358.253	409.092	-303.344	-25.4854	53.3228	157.476	-88.9556	30.227	-145.923	26.0151	-13.0089	-259.079	230.862	80.959
1449	-207.318	3.59752	1.74634	72.5796	53.2652	-94.4993	-181.858	-57.2618	138.206	72.9355	33.3056	51.9173	31.0234	-84.2515	101.194	-88.172	151.973	-136.136	123.09	-45.4589	501.008	-380.032	-54.3761	-358.155	408.517	-302.894	-21.911	49.4854	157.802	-89.2901	30.7122	-145.533	24.5189	-11.6396	-259.544	230.63	80.4613
1450	-188.412	3.60157	1.71259	72.6874	53.5122	-95.1109	-176.847	-62.5478	138.485	73.2707	32.6526	52.3822	29.2948	-82.6899	102.359	-89.646	152.149	-137.23	126.047	-47.4251	503.228	-382.912	-53.6328	-357.614	403.121	-298.331	-18.4751	46.3432	158.629	-89.8787	33.4403	-147.33	22.0109	-8.86972	-259.759	230.44	80.0634
1451	-204.286	3.57756	1.74334	71.9678	53.0545	-93.8571	-176.459	-62.1773	137.682	73.2282	34.381	52.1859	29.3188	-82.641	101.486	-88.8987	152.424	-137.641	124.489	-46.2845	509.309	-388.524	-54.0542	-357.843	407.005	-301.483	-18.5104	45.9219	158.049	-89.64	34.1517	-148.961	24.6455	-11.0308	-259.038	230.051	79.6612
1452	-206.281	3.59637	1.71669	71.3816	52.4867	-93.8683	-181.976	-57.3203	137.429	73.8545	33.7149	52.6949	27.6761	-80.942	103.038	-90.5077	152.122	-138.429	123.992	-45.4148	513.43	-392.707	-53.7744	-357.929	410.046	-303.555	-19.9822	46.949	157.163	-89.0983	33.4499	-149.489	27.6784	-13.8569	-258.351	229.906	79.4974
1453	-205.773	3.58985	1.7073	72.5829	53.6786	-94.3202	-182.038	-56.3281	137.898	72.4097	34.1119	52.8865	26.6598	-80.5449	102.926	-90.2925	152.524	-135.081	124.179	-47.4679	503.591	-382.678	-55.9368	-357.693	408.591	-301.686	-23.401	50.5611	156.624	-89.4795	37.7367	-153.687	24.3393	-9.89867	-257.782	229.804	79.0943
1454	-202.285	3.57665	1.7067	72.4919	53.706	-93.7742	-184.925	-54.6851	137.422	73.9649	33.5278	53.3238	25.383	-79.3945	104.327	-91.6822	152.331	-135.056	126.23	-49.6758	499.511	-379.225	-55.8358	-357.584	408.067	-301.484	-22.5324	49.7091	156.789	-89.7704	39.2975	-154.954	24.1115	-9.24899	-257.591	229.747	78.8599
1455	-205.199	3.56755	1.75358	71.7631	52.9602	-94.0597	-187.316	-51.533	137.424	73.0501	33.8131	52.8837	26.355	-80.2514	102.682	-89.8625	152.347	-134.076	121.314	-45.9194	502.368	-380.845	-56.9779	-357.721	411.952	-305.219	-20.327	47.2177	156.616	-89.2639	34.8303	-150.69	27.237	-13.0178	-257.842	229.764	78.9795
1456	-208.961	3.56682	1.7424	72.5383	53.575	-94.2705	-185.552	-54.0622	137.133	74.2917	32.9302	52.5873	27.3566	-81.6534	101.489	-88.4385	152.725	-135.257	122.813	-46.5181	505.74	-384.641	-56.1418	-357.411	406.908	-300.35	-21.1082	48.2637	156.665	-89.9132	36.6829	-151.288	24.7109	-10.4031	-258.42	229.682	78.7276
1457	-209.435	3.58115	1.7282	71.9667	52.8642	-94.4185	-184.389	-53.9136	137.931	72.1726	34.03	52.5195	27.0118	-81.5756	100.808	-87.7609	153.067	-134.3	121.263	-45.3435	507.031	-385.596	-56.9635	-357.484	410.117	-302.924	-21.2253	48.2077	156.064	-89.2304	33.6622	-149.277	28.1411	-14.12	-258.044	229.655	78.656
1458	-214.256	3.57064	1.71778	72.388	53.1292	-94.0889	-185.095	-54.3586	137.53	73.6935	33.3684	53.1852	25.6109	-79.938	103.611	-90.7356	152.489	-134.536	123.703	-47.7622	503.154	-382.334	-56.597	-357.362	409.906	-301.614	-25.1627	51.9444	155.016	-89.0933	34.5988	-150.624	27.4706	-13.2899	-257.533	229.558	78.485
1459	-205.801	3.5854	1.70878	72.6335	53.4434	-94.8759	-188.465	-50.8683	137.876	73.094	32.6585	52.9233	26.8043	-81.5739	102.786	-89.6446	152.77	-133.704	122.737	-46.8996	504.426	-383.425	-57.3055	-357.169	406.744	-299.555	-21.9592	49.1059	155.96	-89.5226	35.13	-150.075	25.4915	-11.4896	-258.15	229.558	78.485
1460	-194.241	3.58989	1.68675	72.3127	53.1245	-94.1733	-181.974	-56.9293	137.578	73.2807	33.7638	53.1785	26.0973	-80.5391	103.92	-91.0662	152.583	-135.063	124.833	-47.8036	508.731	-388.347	-56.4365	-356.735	403.07	-296.775	-18.6858	46.2415	156.755	-89.7831	35.6039	-149.926	25.4486	-11.3655	-258.568	229.558	78.485
1461	-195.393	3.54544	1.7404	72.9005	53.7349	-94.4527	-185.247	-53.0199	137.436	72.4909	34.0098	52.8688	27.8963	-81.4557	104.536	-91.6383	151.918	-132.405	122.46	-47.4094	502.577	-381.485	-58.4908	-356.594	402.958	-296.589	-20.0263	47.7188	156.631	-90.0539	37.1738	-151.028	24.4251	-10.0409	-258.583	229.558	78.485
1462	-197.983	3.5364	1.73493	73.0579	53.9147	-93.585	-180.95	-57.6253	137.334	73.1426	34.6078	52.5731	28.5903	-83.1254	102.803	-89.6163	152.724	-132.581	124.82	-49.6309	498.622	-378.232	-58.2169	-356.541	402.444	-296.149	-20.4371	48.1022	156.534	-90.016	38.765	-152.986	24.4699	-9.68118	-258.095	229.558	78.485
1463	-194.843	3.55443	1.70606	72.3055	53.101	-93.0933	-184.047	-55.8563	136.929	74.7628	33.8681	52.6202	28.5461	-83.4476	102.871	-89.4411	152.761	-134.61	127.188	-50.7533	503.321	-383.573	-56.8737	-356.528	402.386	-296.426	-19.7063	47.3198	156.632	-89.699	38.0708	-153.198	28.0075	-12.8643	-257.669	229.613	78.6784
1464	-199.1	3.51424	1.78038	72.361	53.2222	-91.7277	-182.295	-57.7962	135.558	77.2684	33.8093	53.028	27.1583	-81.6615	104.364	-91.1809	152.306	-134.876	129.449	-52.7236	500.633	-380.985	-56.3557	-356.41	401.523	-295.754	-19.2376	46.9087	156.71	-90.2365	39.1847	-153.152	26.6886	-11.437	-258.473	229.633	78.7784
1465	-191.871	3.52944	1.75478	72.0483	52.6424	-92.5553	-180.972	-57.8539	136.743	74.5624	34.6405	52.4887	27.3983	-82.1405	101.384	-88.2751	153.039	-134.184	127.852	-51.392	501.468	-381.464	-57.1105	-356.298	400.966	-295.849	-17.4308	45.4222	157.151	-89.7817	36.448	-150.988	29.8426	-14.7749	-258.326	229.786	78.9758
1466	-187.936	3.51969	1.76193	73.0743	53.4339	-93.986	-183.501	-55.0871	137.484	73.2439	33.8216	52.2722	28.4421	-82.4974	101.225	-88.3583	152.737	-131.941	125.686	-50.6567	491.282	-370.522	-58.575	-356.112	400.242	-294.843	-20.0865	48.2144	156.665	-90.2343	36.8469	-150.277	28.7432	-13.7322	-258.996	229.883	79.0319
1467	-190.293	3.49059	1.78535	72.5319	52.9533	-93.0551	-178.886	-59.8506	137.065	73.8157	34.8522	52.1517	28.5454	-82.9041	100.9	-87.8766	152.932	-132.276	125.115	-50.6955	491.453	-370.498	-58.5196	-356.085	400.887	-296.116	-17.7356	45.7803	157.082	-89.6937	35.5859	-149.996	30.4597	-15.5225	-258.435	230.111	79.4434
1468	-202.029	3.51391	1.76972	72.3939	52.4738	-93.6629	-178.627	-58.6973	138.138	71.2314	35.683	51.0766	31.3502	-85.9733	96.9703	-83.553	153.603	-132.029	123.197	-48.7843	494.537	-373.196	-58.8163	-356.251	404.038	-298.552	-19.6255	47.3063	156.122	-88.7555	30.5072	-145.638	32.8951	-18.8284	-258.459	230.247	79.6924
1469	-183.573	3.53005	1.73602	72.4904	52.5145	-93.9581	-182.39	-56.6792	137.847	73.0952	33.8928	52.0659	29.1858	-82.9989	101.061	-88.2378	152.664	-134.386	126.738	-50.5204	499.066	-378.657	-57.139	-355.752	398.921	-294.142	-17.7765	45.8252	156.841	-89.2246	30.8603	-144.739	29.5185	-15.8818	-259.2	230.312	79.7704
1470	-192.787	3.53719	1.72334	72.4494	52.7255	-94.9585	-181.919	-56.3162	138.478	71.6927	33.7125	51.6788	31.0696	-84.3336	100.59	-87.7811	152.438	-133.18	127.771	-51.7879	494.322	-373.658	-57.677	-356.017	402.614	-297.287	-18.0743	45.7803	156.227	-89.4199	30.5148	-143.586	27.5675	-14.3156	-259.803	230.173	79.495
1471	-197.031	3.51963	1.72982	72.1601	52.7219	-95.1852	-178.206	-61.1431	137.956	73.6551	32.539	51.7562	32.6002	-85.4493	102.86	-89.929	151.823	-134.387	131.056	-54.2746	496.466	-376.12	-56.5838	-356.116	403.83	-297.879	-17.9252	45.225	155.789	-89.7364	31.039	-143.242	25.4104	-12.3486	-260.326	229.945	79.1175
1472	-209.839	3.51012	1.73175	71.9374	52.4729	-94.2277	-181.663	-57.8595	137.655	73.9036	33.2453	52.1488	31.0847	-83.5974	104.237	-91.5497	151.567	-134.17	131.852	-55.4039	493.632	-373.822	-56.8126	-356.285	407.328	-300.01	-20.8414	47.7227	154.619	-89.3531	31.0476	-144.206	27.3182	-14.0184	-259.683	229.846	78.9291
1473	-200.729	3.51099	1.74174	73.371	53.5146	-95.534	-181.363	-57.5156	138.794	72.2702	32.5927	52.4357	29.6144	-81.9126	104.863	-92.2996	151.418	-132.675	127.993	-52.4434	491.651	-371.205	-58.0613	-355.774	402.418	-294.69	-24.2735	51.5293	154.595	-90.0366	33.1618	-145.149	25.6751	-12.0857	-260.118	229.672	78.6519
1474	-203.016	3.5124	1.74256	72.5249	52.9777	-95.18	-178.308	-60.6357	138.892	72.4574	32.9072	52.2668	29.9814	-82.2181	104.267	-91.7357	151.57	-133.65	129.647	-53.4696	490.429	-370.356	-57.2191	-355.993	405.552	-298.046	-21.4295	48.3389	154.769	-90.1301	32.8677	-144.44	26.614	-12.9824	-260.466	229.558	78.485
1475	-207.653	3.51673	1.74718	71.8558	52.6887	-95.0256	-181.86	-56.1567	138.506	71.5794	33.7215	51.3561	33.9435	-86.5103	102.63	-89.4132	151.795	-132.853	127.277	-51.695	494.488	-373.794	-58.1898	-356.383	409.812	-302.374	-19.2795	45.8437	154.673	-89.5397	31.8749	-144.447	27.1742	-13.7253	-259.969	229.558	78.485
1476	-215.333	3.51788	1.75803	73.117	53.3621	-95.452	-180.058	-57.1937	139.42	69.9718	34.0906	50.925	34.3035	-87.6539	100.036	-86.6747	152.738	-131.671	124.672	-49.5529	493.253	-372.32	-59.2278	-356.278	408.514	-299.585	-25.6146	52.305	153.67	-89.4068	31.5522	-144.104	27.9837	-14.5576	-260.121	229.558	78.485
1477	-210.541	3.52553	1.75038	72.9436	53.252	-95.2908	-180.218	-56.0889	139.602	68.6997	35.1066	50.7806	34.5405	-88.7125	98.8977	-85.2813	153.269	-129.881	121.622	-47.5869	489.257	-367.96	-60.519	-356.541	412.512	-302.986	-25.982	52.337	153.068	-88.5328	30.5036	-144.615	30.3993	-16.9722	-259.31	229.672	78.6554
1478	-210.216	3.52055	1.78786	73.1822	53.483	-95.1468	-183.474	-52.7563	139.043	68.9429	35.1347	50.3043	37.5157	-91.5553	98.6833	-84.7177	153.033	-129.015	119.326	-45.5821	490.384	-368.849	-61.0825	-356.864	413.802	-303.871	-26.8366	53.1994	152.937	-88.5229	29.3627	-142.938	29.9061	-16.8375	-259.857	229.706	78.9379
1479	-215.133	3.54964	1.75153	72.1974	52.4633	-94.5871	-184.246	-53.3663	138.902	70.4388	34.5029	50.1541	38.5336	-93.1284	98.117	-83.8793	153.251	-131.682	124.249	-48.3033	496.316	-376.116	-58.9559	-357.107	412.669	-303.787	-23.6216	50.0791	153.833	-87.6154	26.6263	-141.422	31.5216	-18.9022	-259.372	229.979	79.2749
1480	-217.13	3.57672	1.71725	71.5429	51.6604	-93.8893	-179.119	-58.7262	138.617	71.2303	35.081	50.1024	38.4316	-93.4888	97.3557	-83.1472	153.754	-134.25	127.885	-50.043	502.537	-383.329	-57.0541	-357.255	413.288	-304.305	-23.2925	49.5454	153.705	-86.5752	23.3458	-139.562	33.1472	-21.1179	-258.795	230.167	79.5732
1481	-213.084	3.60128	1.68341	71.1912	51.1063	-93.4008	-177.141	-61.5094	138.277	72.4903	34.9235	51.0399	35.1102	-90.0488	99.9891	-86.434	153.781	-137.511	129.746	-50.0017	510.658	-392.104	-54.8992	-357.029	409.307	-301.503	-21.1729	47.7425	154.662	-86.1595	22.0237	-138.973	33.2587	-21.5249	-258.217	230.333	79.88
1482	-212.262	3.60368	1.68827	71.2185	51.1755	-93.502	-176.017	-62.7996	137.402	73.5084	34.6827	50.5701	37.6463	-92.7779	99.5838	-85.7734	154.106	-139.103	128.272	-47.8345	518.863	-399.888	-54.1244	-357.107	410.454	-302.31	-21.5022	47.6445	154.279	-85.5685	19.6073	-137.384	32.7743	-21.7193	-257.95	230.421	80.2348
1483	-223.2	3.62497	1.68603	71.5513	51.0809	-94.7862	-185.206	-54.0455	138.099	72.7458	33.1762	51.7035	34.0865	-88.2965	103.574	-90.288	152.964	-138.127	124.334	-44.8878	520.604	-400.51	-54.9701	-357.094	410.93	-301.888	-24.9525	51.0904	153.567	-84.9112	16.2426	-134.705	33.6025	-23.2298	-257.81	230.576	80.5532
1484	-215.577	3.63394	1.65968	72.5604	52.6237	-95.1286	-180.386	-57.5544	139.102	70.8218	33.9677	50.824	36.4721	-91.9837	99.2266	-85.57	154.43	-135.787	130.916	-51.5558	510.749	-391.688	-55.9967	-357.038	409.053	-300.822	-23.8574	50.2231	154.305	-86.6566	22.2047	-137.596	23.9306	-13.5315	-258.983	230.309	80.0082
1485	-206.333	3.62645	1.67379	72.0627	52.6852	-95.2535	-187.404	-51.9329	138.73	71.9879	32.8524	51.7043	35.3634	-88.8451	105.057	-91.9795	152.513	-137.657	129.205	-48.9436	518.723	-399.656	-55.167	-356.946	406.198	-299.591	-17.6622	44.5746	156.128	-87.3653	24.3819	-138.435	20.9578	-10.4432	-259.627	230.227	79.9012
1486	-201.86	3.63353	1.66613	72.4722	53.1247	-95.3239	-181.972	-55.6717	139.571	69.8841	34.1547	52.0361	33.6759	-86.8568	105.649	-92.8453	152.44	-137.21	127.824	-47.6171	520.714	-401.249	-55.7774	-356.485	403.472	-297.138	-17.6161	44.8886	156.455	-87.4974	26.5974	-141.343	19.6898	-8.77203	-258.782	230.049	79.4858
1487	-219.362	3.62847	1.65344	73.2649	54.2021	-95.2049	-179.244	-56.3685	140.334	67.1366	36.094	51.7681	33.4701	-86.473	103.727	-91.268	153.014	-135.079	132.268	-52.6404	511.32	-392.56	-57.3015	-356.564	406.286	-298.375	-22.3213	49.3234	155.188	-87.7696	31.5034	-145.943	14.9169	-3.67439	-258.746	229.869	79.0783
1488	-221.75	3.6088	1.66775	74.3859	55.3718	-95.4239	-175.647	-59.035	140.053	66.5154	36.7408	52.3953	32.3875	-84.3698	106.717	-94.5444	151.949	-133.16	130.13	-51.8867	505.146	-386.02	-58.3879	-356.606	409.679	-299.694	-29.2292	55.7727	153.712	-88.3374	34.1614	-146.893	11.0182	0.440983	-259.882	229.852	79.0554
1489	-219.204	3.60142	1.65164	72.7929	54.0519	-94.1165	-176.079	-59.3455	139.78	67.5138	37.2155	52.3354	31.9502	-84.227	105.574	-93.6846	152.619	-134.459	136.818	-57.2241	502.831	-385.316	-57.4183	-356.684	410.751	-302.019	-23.227	49.8317	154.874	-88.3589	33.826	-147.046	14.8003	-2.95508	-259.418	229.812	78.9415
1490	-240.42	3.5352	1.70013	73.8996	55.7351	-93.3467	-172.514	-63.9311	141.64	67.4949	36.5331	51.9231	31.531	-84.3366	102.533	-90.2417	153.013	-135.87	138.048	-57.7141	505.912	-388.761	-56.5885	-356.437	409.805	-300.405	-23.9623	50.285	154.39	-89.5491	39.7978	-149.004	6.6549	5.12693	-262.113	229.798	78.805
1491	-218.194	3.53282	1.69959	72.9495	54.1555	-95.1138	-171.333	-64.3019	141.332	66.8807	35.9312	51.7668	29.8892	-82.9352	100.61	-88.4364	153.628	-132.392	138.597	-59.847	493.062	-375.766	-58.6329	-356.444	407.615	-299.225	-21.0969	47.7778	155.752	-89.1448	36.8053	-148.04	17.1015	-4.77818	-260.664	229.711	78.6867
1492	-215.618	3.54783	1.67778	73.0754	54.9655	-94.4198	-171.549	-64.0207	140.802	67.0994	36.8769	51.4852	30.1009	-82.4969	99.433	-87.6338	153.635	-134.299	142.071	-62.0504	496.902	-380.56	-57.654	-356.326	405.886	-298.337	-17.8921	44.7425	156.348	-89.4453	41.6988	-152.452	11.7123	0.991961	-260.722	229.638	78.5834
1493	-199.178	3.558	1.67664	71.7155	52.9359	-94.6242	-176.351	-58.6398	140.25	66.7092	37.0704	51.5006	28.8262	-81.3673	98.633	-86.9734	153.988	-134.016	138.438	-58.5627	499.06	-382.209	-58.3504	-356.301	406.209	-298.913	-16.2141	43.2578	156.524	-88.5822	36.6523	-149.948	22.8805	-10.0061	-259.261	229.558	78.485
1494	-203.106	3.52491	1.69275	73.5534	54.9299	-94.6704	-171.919	-63.6789	139.949	67.8294	36.6038	51.7281	28.8196	-80.5221	100.719	-89.1925	153.228	-134.184	140.669	-60.8359	495.701	-379.308	-58.294	-355.471	400.241	-293.319	-19.1504	46.2355	156.535	-89.0292	42.671	-153.969	14.5062	-1.28546	-259.633	229.572	78.4882
1495	-130.158	3.52203	1.71699	76.0157	55.8067	-95.8059	-171.736	-62.3381	143.124	63.523	37.0494	51.7899	25.6122	-77.493	98.26	-87.4825	154.373	-132.421	140.161	-61.0401	489.218	-372.516	-59.4728	-353.484	385.669	-282.081	-24.4432	52.0675	156.197	-87.7186	41.4985	-151.255	15.6328	-1.73787	-257.904	229.854	78.1181
1496	-163.33	3.53213	1.72903	75.8473	56.1625	-95.2146	-177.429	-57.1541	142.787	64.1845	36.7656	50.8813	28.2897	-80.6644	95.0233	-83.8067	154.922	-133.434	140.435	-60.5919	490.587	-374.096	-59.0978	-354.01	390.007	-286.58	-22.1732	49.5223	156.421	-87.3953	40.8149	-150.088	10.8602	2.17476	-258.896	230.093	79.084
1497	-155.074	3.54403	1.73137	74.9077	55.2512	-95.3439	-176.792	-58.212	141.69	65.6248	36.2735	50.7071	30.7349	-82.9837	95.8934	-84.4048	154.366	-133.381	137.487	-57.973	487.281	-370.091	-59.0145	-354.145	391.255	-289.027	-18.0527	45.3935	157.253	-87.4391	39.235	-148.791	15.4388	-2.15231	-258.838	230.017	79.014
1498	-143.393	3.54023	1.75899	74.0044	55.0529	-95.1387	-174.037	-60.3475	140.23	66.3878	37.0323	50.9398	31.7863	-82.7752	98.3232	-86.9456	152.928	-133.61	130.868	-52.4021	488.954	-369.954	-59.2735	-354.657	394.513	-292.966	-12.9579	40.1929	158.465	-88.4937	42.475	-151.115	16.0691	-2.41372	-260.478	229.997	78.9908
1499	-147.661	3.53507	1.79394	73.9133	55.3161	-92.9067	-173.928	-59.65	141.33	65.0336	39.1763	50.3206	32.7243	-83.059	95.5241	-84.5156	153.189	-136.618	135.982	-55.3119	494.384	-376.809	-57.5629	-354.608	394.315	-292.707	-13.4535	40.7076	158.355	-88.3792	46.2263	-155.467	14.4761	-0.247875	-260.069	229.932	79.3663
1500	-149.433	3.54465	1.80684	74.9968	55.8033	-94.0777	-175.075	-57.6241	141.84	63.1283	39.3821	48.1939	36.7279	-87.1706	86.8994	-75.2854	154.332	-136.389	132.572	-52.2927	493.144	-374.968	-58.3196	-354.211	391.146	-289.487	-17.5919	45.0586	157.647	-87.4858	45.5057	-156.48	18.4871	-3.85761	-258.85	230.099	79.5168
1501	-189.222	3.55371	1.84191	74.7511	57.3519	-94.7212	-173.059	-58.5862	140.104	63.6077	39.8184	47.4704	39.9981	-89.3117	85.7268	-73.6259	153.235	-135.737	124.821	-46.3448	493.051	-372.7	-59.0781	-356.274	405.558	-300.47	-16.5089	43.5498	158.074	-90.1163	52.1313	-161.901	11.6249	3.21808	-263.073	230.285	79.9873
1502	-193.654	3.57499	1.90057	75.2726	57.796	-94.5091	-183.7	-49.0252	141.508	63.3049	38.52	47.1936	40.5709	-89.9976	84.4978	-72.0076	153.025	-135.752	122.829	-44.4764	496.302	-375.608	-59.4225	-356.075	404.57	-298.815	-20.0667	47.2959	157.375	-89.9203	54.7124	-165.45	13.054	2.60303	-262.055	230.119	79.8086
1503	-144.425	3.63285	1.94843	72.6555	57.3183	-93.8248	-172.817	-59.9267	133.966	70.7469	39.4415	45.6914	49.1508	-98.1523	82.1968	-68.5027	152.252	-135.508	117.099	-40.5394	496.07	-373.375	-59.4746	-358.826	425.25	-315.493	-13.2935	40.2667	159.795	-94.2204	56.3124	-168.979	18.6369	-2.25061	-264.905	229.533	79.7227
1504	-173.244	3.61432	1.91662	72.7924	57.3135	-93.697	-180.738	-54.8965	136.216	71.1322	36.8798	45.9392	49.1344	-98.4611	83.0021	-69.0768	152.083	-137.976	121.65	-43.2028	497.147	-375.915	-57.5593	-358.632	422.589	-313.047	-16.2511	43.2493	159.807	-93.5445	58.5201	-172.607	19.2988	-2.21877	-263.372	229.945	79.4828
1505	-184.244	3.61622	1.91974	72.6529	56.8304	-93.5024	-180.13	-56.4567	137.798	70.719	36.2845	46.2561	46.4376	-96.0837	81.8896	-68.1186	152.35	-140.099	122.166	-42.5489	502.564	-381.857	-55.9587	-358.418	419.675	-310.782	-17.6138	44.6995	160.08	-92.6389	57.4965	-173.798	21.9712	-4.7694	-261.382	229.976	79.5846
1506	-184.156	3.60845	1.89728	73.4828	57.5129	-94.1462	-177.775	-58.8986	139.343	69.3399	35.9437	47.5236	42.9702	-92.7169	85.8655	-72.7438	152.023	-139.449	120.801	-42.0049	498.77	-377.537	-55.9555	-358.277	417.107	-308.624	-19.2206	46.4135	160.292	-92.8906	59.702	-174.532	17.73	-0.498673	-262.052	230.415	79.6744
1507	-197.204	3.60592	1.89116	73.9805	57.5812	-95.9626	-179.068	-56.7079	141.892	65.918	35.2273	48.8048	39.0424	-88.522	89.8188	-77.3039	151.386	-136.427	118.195	-41.0907	491.989	-370.343	-58.1371	-357.692	413.969	-305.865	-16.4008	43.6911	160.846	-92.3021	54.3348	-167.648	13.2681	2.24992	-263.766	231.041	81.2544
1508	-194.784	3.59891	1.90281	74.7391	58.7159	-95.963	-172.287	-62.8964	142.319	65.0425	36.1075	49.4861	36.3103	-85.658	91.3154	-79.2627	151.222	-135.966	114.899	-38.6225	488.873	-366.713	-58.0921	-357.782	417.317	-308.144	-18.158	45.051	159.89	-92.5295	57.2731	-168.96	8.30498	7.38647	-264.817	231.08	81.0532
1509	-204.858	3.59885	1.90561	75.4912	59.0392	-95.4052	-181.212	-53.8711	140.758	66.1435	36.1235	50.3004	33.7769	-83.1397	93.7872	-81.9327	150.825	-134.351	113.028	-37.6053	490.787	-368.261	-59.5375	-357.519	413.78	-304.74	-20.7618	48.0627	159.537	-92.235	57.399	-168.821	7.01979	8.62209	-265.2	231.485	81.2445
1510	-181.757	3.60146	1.86532	74.5989	58.0416	-96.1931	-172.668	-62.907	141.414	66.2515	35.4809	50.8994	32.1047	-81.5137	95.7564	-83.9828	150.485	-135.777	114.37	-38.2531	494.02	-372.034	-58.382	-356.995	406.841	-299.336	-15.1551	42.836	161.006	-91.9981	58.0781	-170.805	11.7998	4.60336	-263.772	231.14	80.6821
1511	-174.112	3.6169	1.8822	74.952	59.5575	-95.2051	-178.04	-56.4907	139.773	66.6018	36.8644	51.132	34.2203	-82.1951	98.885	-87.0882	148.889	-134.863	112.086	-36.5804	498.889	-376.324	-59.5286	-357.315	411.263	-302.651	-14.3658	41.8051	159.983	-91.6352	65.2665	-177.942	4.46706	12.2283	-264.266	231.11	80.5383
1512	-178.803	3.58459	1.88892	74.0123	58.3475	-95.7301	-176.968	-59.5804	140.647	67.8504	34.7606	51.7492	32.4413	-80.8184	100.564	-88.7581	148.747	-134.44	113.238	-38.1489	489.161	-366.844	-59.2013	-357.52	415.125	-305.432	-15.4363	42.4734	159.117	-91.4981	61.8768	-174.975	10.8886	5.83468	-264.276	231.073	80.3789
1513	-159.07	3.55118	1.88672	75.4526	59.3674	-96.8823	-181.55	-56.1819	142.556	67.228	32.5676	52.5902	23.9044	-74.5074	97.6268	-86.5215	150.955	-134.057	115.729	-40.6658	486.792	-365.244	-59.3476	-356.788	403.138	-295.457	-12.4143	39.8754	160.96	-91.461	64.7775	-176.956	6.62986	10.2082	-264.948	232.792	81.7382
1514	-151.524	3.53156	1.91187	75.8206	58.6767	-96.1839	-184.711	-51.2448	142.913	64.889	34.6608	52.6602	18.9968	-71.2186	94.1483	-83.5619	152.996	-131.67	113.149	-39.5061	487.978	-365.95	-61.243	-356.159	398.334	-291.08	-16.1339	43.9232	160.534	-91.6693	62.8243	-176.335	14.1059	2.95426	-261.206	231.065	80.9653
1515	-184.935	3.53307	1.92103	75.3934	57.9974	-94.6206	-184.663	-52.3994	140.684	68.2427	34.9192	52.3508	20.5763	-73.0447	93.7814	-82.9071	153.047	-133.008	116.39	-41.5978	488.445	-367.556	-60.2461	-356.486	402.177	-293.813	-18.5989	45.8461	159.55	-91.9287	58.7762	-170.52	14.2797	2.04621	-263.08	231.297	80.9196
1516	-181.77	3.53836	1.89777	74.6448	56.8755	-93.6718	-180.116	-57.0029	139.584	69.5043	35.8883	52.229	20.0899	-72.8612	92.8086	-81.8753	153.37	-134.48	118.741	-43.0621	491.368	-371.088	-59.1361	-356.47	402.09	-293.77	-18.9796	46.1823	159.44	-91.7852	55.875	-168.052	18.8748	-2.5247	-262.891	231.365	80.7764
1517	-135.653	3.52743	1.90024	75.4533	57.3729	-94.8432	-182.267	-53.9888	140.241	67.8204	35.6007	52.3292	20.4114	-72.5059	93.7588	-83.1174	152.963	-132.183	117.477	-42.7649	484.1	-363.342	-60.5192	-355.434	393.762	-288.465	-16.8264	44.637	160.149	-90.5155	58.42	-171.753	20.5272	-2.98302	-261.799	232.701	80.2621
1518	-168.093	3.53513	1.88742	75.0809	57.0589	-94.0874	-183.164	-53.8342	139.62	69.1942	35.5005	51.5763	23.5383	-75.8128	92.1416	-80.9087	153.032	-133.582	120.514	-44.6591	486.42	-366.563	-59.4451	-355.836	398.017	-291.915	-17.5462	44.8861	159.495	-90.9209	55.0362	-166.416	17.9543	-1.42235	-263.576	232.85	80.7947
1519	-181.604	3.54009	1.89232	74.6885	56.4361	-94.6142	-184.988	-50.7628	140.545	66.9179	36.0992	51.3203	23.028	-75.2083	90.4937	-79.2955	153.275	-132.664	119.198	-43.7165	487.344	-367.133	-60.2637	-356.067	401.728	-294.431	-19.7469	46.8232	158.59	-89.5513	50.8805	-164.874	21.0859	-5.34959	-262.271	232.707	81.0905
1520	-182.568	3.53775	1.86347	74.7499	56.7034	-94.2658	-178.187	-58.4092	139.157	69.3443	35.914	51.3897	23.8059	-76.1654	91.4602	-80.2972	153.281	-133.697	121.647	-45.4435	484.101	-364.304	-59.1524	-356.074	401.841	-294.733	-19.3253	46.3567	158.646	-90.2166	52.9754	-165.819	19.4296	-3.33493	-262.365	232.362	80.9698
1521	-179.062	3.51277	1.93994	75.8512	58.3438	-93.8075	-172.176	-62.6111	139.409	67.7858	37.6975	51.6251	22.9364	-74.6005	92.2746	-81.5919	152.907	-131.798	117.555	-42.7892	479.044	-357.95	-60.4892	-356.01	401.922	-295.01	-18.7591	45.9081	158.807	-90.9681	58.7735	-169.851	13.6914	2.51818	-263.554	232.37	81.062
1522	-177.741	3.52433	1.93285	75.6641	58.0609	-93.6254	-176.641	-59.4345	139.394	68.7027	36.8681	51.5324	22.6228	-74.5221	91.5101	-80.6303	152.974	-132.9	117.271	-42.029	479.952	-359.281	-59.8859	-355.988	401.937	-295.034	-18.8911	46.0291	158.769	-90.6948	57.9929	-169.665	15.2892	0.952952	-263.209	232.434	81.1855
1523	-179.332	3.53457	1.90471	75.2075	57.4681	-93.5437	-181.927	-55.3025	139.369	69.7269	35.7803	51.405	22.6844	-74.7401	91.0251	-79.8535	152.986	-134.311	120.502	-44.1603	482.534	-362.659	-58.9521	-355.964	401.955	-295.084	-19.1638	46.2654	158.688	-90.4739	56.3239	-168.244	16.6217	-0.558527	-263.189	232.698	81.5181
1524	-182.634	3.51114	1.97622	75.2118	57.3971	-94.1565	-186.711	-49.3748	141.276	66.6841	35.9588	50.0373	23.8759	-76.1274	84.8039	-73.2757	153.888	-132.316	117.674	-42.5745	480.094	-359.516	-60.5059	-356.215	405.597	-298.129	-19.6212	46.4086	158.188	-90.2	53.2249	-165.36	18.9416	-3.24796	-263.322	232.611	81.7982
1525	-180.899	3.52417	1.94061	75.6585	57.5099	-94.5248	-184.306	-50.8873	141.286	65.7267	36.6285	48.812	27.6828	-80.0785	81.2844	-68.9387	154.097	-131.613	116.527	-41.7248	481.163	-360.318	-61.0556	-356.059	404.778	-296.993	-22.5938	49.4907	157.609	-90.0049	51.9908	-164.663	20.99	-5.26478	-262.871	232.677	82.0499
1526	-185.757	3.51918	1.99476	76.0221	58.1364	-94.6749	-188.091	-46.5235	142.927	63.6603	36.6345	47.6513	30.3874	-82.7357	77.1876	-64.1379	154.181	-130.337	114.106	-40.1095	478.977	-357.697	-61.9318	-356.239	407.943	-299.842	-22.3082	48.9541	157.243	-89.818	50.6869	-163.283	19.0796	-3.90678	-263.103	232.54	82.4042
1527	-188.756	3.52005	1.96116	75.3968	57.4173	-94.1787	-186.905	-49.2207	141.527	66.4929	35.8728	47.8819	29.7108	-82.1516	78.0348	-64.8828	154.012	-132.301	117.625	-42.3158	480.298	-359.932	-60.4489	-356.196	407.912	-299.787	-22.6925	49.3277	157.151	-89.6669	50.3563	-163.596	21.717	-6.22377	-262.418	232.44	82.4508
1528	-180.561	3.51196	1.99869	75.8741	58.1622	-93.9898	-185.522	-51.4329	141.026	68.1231	35.1783	48.7421	27.5337	-79.9359	81.1419	-68.5187	153.748	-132.76	117.354	-42.162	476.495	-355.996	-59.9077	-356.043	405.573	-298.211	-20.4855	47.3153	157.863	-90.1123	53.292	-165.633	17.2393	-1.61198	-262.594	232.146	82.4971
1529	-170.324	3.51074	1.97036	76.0807	58.062	-95.1327	-185.326	-50.9864	140.804	67.3858	35.0432	49.9447	25.2433	-77.2319	86.2657	-74.2632	153.084	-130.677	111.758	-38.4218	472.047	-349.969	-61.4363	-355.889	405.03	-297.524	-21.7393	48.7866	157.699	-90.3908	53.3504	-165.685	20.7029	-4.47959	-262.251	231.951	82.2484
1530	-174.592	3.51324	2.01403	76.9287	58.8359	-95.2096	-182.175	-53.1655	141.412	66.167	35.7405	50.7783	22.9809	-74.9875	88.7959	-77.434	152.989	-129.326	107.817	-35.5924	471.381	-348.468	-62.4738	-355.78	404.029	-295.804	-23.7774	50.8968	157.408	-90.5364	54.5832	-166.794	18.3042	-1.91598	-262.086	231.582	81.8911
1531	-172.344	3.51573	1.97719	77.3183	60.5202	-94.7851	-176.156	-59.5517	139.747	67.9531	36.3586	51.5664	21.4419	-73.3539	91.6807	-80.9041	152.786	-130.335	107.926	-35.4191	469.66	-346.796	-61.6445	-355.764	404.172	-297.427	-17.2256	44.4925	158.557	-91.1989	63.84	-174.334	8.58673	8.69995	-262.461	231.339	81.4055
1532	-177.711	3.52676	2.00652	78.0693	61.8085	-94.6763	-175.72	-60.65	138.671	69.5818	35.9245	52.1449	23.739	-74.6797	96.7328	-85.8066	151.215	-129.451	101.386	-30.4728	466.235	-341.98	-62.2805	-356.117	408.278	-300.56	-18.4751	45.1844	157.709	-90.7837	66.485	-176.992	4.25529	13.064	-263.014	231.675	81.5678
1533	-154.809	3.50544	2.05323	78.5701	61.9112	-94.3071	-181.653	-55.436	140.459	68.545	35.3395	52.3245	17.7302	-70.9624	92.4865	-81.7838	153.549	-129.018	101.435	-30.6476	463.388	-339.586	-62.3535	-355.818	402.232	-296.769	-15.4948	42.755	159.338	-90.9883	66.2392	-176.292	5.25947	12.3033	-263.062	232.695	82.4138
1534	-180.34	3.51669	2.05852	78.4285	61.7334	-94.4722	-180.908	-54.4391	140.875	66.4267	36.6827	52.0912	15.9067	-69.6684	89.9555	-79.296	154.388	-127.929	98.7022	-28.8313	469.206	-344.681	-63.4846	-356.026	407.38	-300.066	-19.1563	45.9465	157.805	-91.1866	65.2689	-174.674	5.75616	11.6337	-262.667	231.199	82.0626
1535	-151.779	3.50117	2.13735	80.7479	63.6379	-95.1208	-184.795	-49.6632	143.194	63.1117	36.834	51.7769	10.4988	-66.0912	83.6933	-73.2901	156.744	-124.764	92.374	-24.4881	463.643	-338.212	-65.5115	-355.507	399.251	-293.947	-18.2643	45.9825	159.11	-91.3501	66.5447	-174.965	2.38873	14.9938	-263.324	232.603	83.3457
1536	-149.016	3.509	2.15195	81.2849	63.583	-95.2934	-179.704	-54.4784	141.16	64.7916	37.1857	52.0822	10.9821	-66.4097	86.0969	-75.7747	156.456	-122.369	83.9921	-17.9832	456.211	-329.312	-67.1903	-355.307	398.608	-293.036	-20.0973	47.9947	158.758	-91.3146	63.2563	-172.123	9.0513	8.52386	-263.183	232.735	83.2185
1537	-115.752	3.51156	2.18509	82.274	64.0002	-95.6537	-179.413	-55.151	141.459	64.8799	36.6317	53.4901	9.31578	-64.1744	92.6351	-82.684	155.246	-118.751	72.393	-8.71282	442.809	-314.237	-69.4013	-354.298	391.081	-288.506	-16.3645	44.5744	159.25	-89.4311	60.8285	-171.71	18.332	0.207929	-258.255	231.413	82.5913
1538	-115.163	3.51176	2.1902	82.2453	64.0357	-94.8356	-177.869	-56.0442	140.994	64.7132	37.881	53.7685	8.79881	-64.0177	94.3083	-84.3466	155.452	-117.389	68.2227	-5.29458	440.715	-311.994	-70.1246	-354.357	392.338	-290.278	-13.9396	42.0676	159.725	-90.0165	60.0714	-169.972	19.9609	-1.01431	-258.695	231.507	82.4958
1539	-129.249	3.50694	2.17158	83.869	65.3208	-94.7919	-180.375	-54.4795	140.043	66.4606	36.9175	53.9718	9.58469	-64.6099	96.4423	-86.4137	155.047	-118.174	70.8816	-7.12525	442.954	-314.864	-69.5281	-354.047	389.991	-286.077	-21.6946	49.8272	158.155	-90.4753	61.3361	-168.335	10.4395	7.36208	-261.728	232.459	83.3479
1540	-125.227	3.51241	2.20892	82.6222	63.97	-94.3461	-179.494	-55.0465	140.654	65.9286	37.3264	53.8401	9.89642	-64.624	96.2599	-86.4622	155.038	-118.949	71.3175	-7.12768	440.759	-312.552	-69.0939	-354.106	391.083	-288.165	-17.1911	45.3207	159.041	-89.7501	56.6456	-165.904	16.9914	0.485074	-260.42	232.345	83.5161
1541	-115.997	3.52175	2.2101	82.9514	64.3128	-94.6791	-180.079	-55.0318	139.625	67.3337	36.6044	53.9304	10.7206	-65.5488	97.7604	-87.9137	154.948	-117.319	64.9035	-1.91389	436.984	-307.573	-70.3665	-354.058	391.192	-288.94	-15.0991	43.3594	159.529	-89.3077	55.3705	-165.367	20.1214	-2.44358	-260.865	233.303	83.594
1542	-147.744	3.53983	2.22994	83.8644	66.4475	-94.4766	-174.186	-59.6722	138.083	67.6673	38.0971	53.2817	14.1059	-68.382	97.4599	-87.3262	154.551	-115.016	55.2734	4.47066	440.389	-308.403	-72.5206	-354.713	397.234	-294.28	-13.138	41.0364	159.605	-90.6799	62.6149	-171.391	11.0455	6.71616	-263.187	233.459	83.8488
1543	-164.087	3.53653	2.23696	85.9034	67.889	-95.2068	-177.977	-55.3925	141.298	63.845	38.0423	52.8561	14.9314	-69.8492	96.1665	-85.6569	155.161	-112.008	48.7783	9.69676	439.067	-306.818	-74.3888	-354.094	394.641	-291.308	-19.8329	47.6892	158.047	-90.1803	61.7836	-168.719	8.78538	8.96883	-263.597	233.851	83.7843
1544	-182.033	3.5513	2.28816	86.9208	69.3628	-95.0844	-178.457	-55.0983	142.659	62.9996	37.8005	53.409	13.5074	-68.086	97.6355	-87.3535	154.587	-109.177	38.9411	17.6671	433.255	-299.784	-76.1681	-354.385	398.525	-295.152	-17.5723	45.1646	158.146	-90.0534	61.3707	-167.543	6.9233	10.3696	-264.419	233.937	84.0231
1545	-202.993	3.54086	2.27556	85.511	67.406	-95.0018	-180.353	-53.8296	142.04	64.1267	37.2246	52.7421	15.4479	-70.5018	96.0419	-85.2199	155.022	-111.721	47.3982	11.181	437.399	-305.11	-74.4774	-354.652	402.58	-297.892	-20.1319	47.2395	157.147	-89.7273	52.9074	-157.478	7.2601	8.09598	-266.974	234.553	84.8706
1546	-189.929	3.54126	2.27014	85.7154	67.0356	-94.8316	-180.38	-54.3986	141.184	65.4863	36.8778	52.2424	17.4694	-73.0476	95.3012	-83.906	155.329	-110.729	44.4961	13.8077	435.314	-303.061	-74.8613	-354.578	402.778	-297.574	-22.4749	49.5177	156.643	-89.5915	47.5284	-151.887	12.5565	2.43791	-267.419	234.877	85.3668
1547	-200.006	3.5465	2.23704	84.2361	65.7978	-94.8122	-180.514	-54.1133	141.08	65.3725	37.0637	52.6766	16.9275	-72.2297	97.2753	-85.8493	154.748	-112.576	51.254	8.52343	441.798	-310.503	-73.6623	-354.846	407.551	-301.233	-23.7817	50.5496	155.863	-89.6568	48.8139	-152.629	11.6515	3.82568	-267.127	233.736	84.2252
1548	-197.701	3.55423	2.28726	83.8809	65.0647	-94.6962	-182.749	-52.364	142.647	64.6492	36.4234	53.0641	15.072	-70.4409	97.2371	-86.019	154.592	-113.949	55.9379	5.00876	444.157	-313.699	-72.4891	-354.983	406.445	-299.695	-25.2286	52.2456	155.723	-89.0001	45.0968	-148.727	10.898	3.53518	-268.192	234.1	84.9211
1549	-177.645	3.5515	2.2214	81.1844	62.9783	-94.3888	-182.342	-53.5464	141.436	66.4947	36.1029	53.4476	15.1182	-70.8404	99.4171	-87.8833	154.426	-116.447	63.8763	-0.84714	447.74	-318.69	-70.5903	-355.442	412.152	-305.731	-17.8388	44.7902	156.146	-88.8998	44.2863	-147.972	13.0481	1.67755	-267.828	233.217	84.0213
1550	-160.887	3.55409	2.19159	80.271	62.0022	-94.0965	-181.862	-54.665	140.45	68.0282	35.8733	53.5955	15.4043	-71.5191	100.411	-88.5699	154.474	-117.662	67.9475	-3.86757	450.309	-322.134	-69.6854	-355.396	410.188	-304.881	-14.4276	41.7564	157.021	-88.8138	43.148	-146.594	13.9359	0.688152	-268.018	233.26	83.9664
1551	-163.506	3.56247	2.20137	80.5379	61.9877	-93.9094	-182.769	-54.3419	139.859	69.0856	35.5633	53.6876	15.2685	-71.7401	100.71	-88.6175	154.53	-117.059	65.7037	-2.1117	450.4	-322.139	-70.0257	-355.305	409.699	-304.034	-16.3423	43.6799	156.681	-88.7357	41.8722	-145.308	15.914	-1.30939	-268.04	233.278	83.9261
1552	-167.29	3.56919	2.21079	81.7534	63.1221	-94.3205	-181.678	-54.2813	140.194	67.4685	36.432	53.7192	14.9823	-70.9787	100.871	-88.9326	154.45	-114.64	60.1305	2.14256	448.841	-319.915	-71.3791	-355.381	407.804	-302.04	-18.0491	45.8693	156.619	-89.0767	43.4131	-145.862	14.4662	0.307751	-268.642	233.408	83.9723
1553	-185.365	3.57516	2.22901	83.9807	64.8585	-94.6306	-182.344	-53.5409	139.884	67.6508	36.1499	54.4101	14.6065	-69.8944	104.394	-92.4801	153.301	-110.96	51.6403	8.57526	446.634	-316.766	-73.3006	-355.191	403.108	-296.42	-24.5574	52.9601	155.902	-89.3362	44.0601	-145.937	13.4092	1.53435	-268.993	233.585	84.0449
1554	-200.61	3.53699	2.27794	83.6036	64.7002	-94.6629	-179.258	-56.9846	140.828	67.4542	35.6954	54.5456	15.6792	-70.1438	106.249	-94.3922	152.334	-111.213	53.932	6.76717	447.285	-317.669	-73.0255	-355.383	403.865	-297.155	-23.1172	51.6306	155.961	-89.4834	44.1532	-145.039	11.1856	3.68716	-269.902	233.518	83.8284
1555	-201.269	3.54102	2.2473	82.3826	63.6921	-94.5464	-180.39	-55.8456	140.409	67.7563	35.7884	54.3291	16.1419	-71.3776	105.362	-93.1411	152.823	-112.04	58.1531	3.60029	450.272	-321.389	-72.4845	-355.551	408.308	-301.424	-20.5256	48.8307	155.909	-89.4308	41.8996	-142.037	10.8037	3.69232	-270.702	233.432	83.6065
1556	-191.589	3.54316	2.22056	81.3059	62.3239	-94.2231	-181.089	-55.6726	139.639	68.9758	35.5968	54.3917	15.9853	-71.8166	105.395	-92.8966	153.013	-113.488	63.5443	-0.537572	453.486	-325.598	-71.4384	-355.39	407.036	-300.505	-19.2693	47.8571	156.119	-89.1455	39.4139	-139.968	13.7242	0.654207	-270.508	233.442	83.5339
1557	-188.646	3.54206	2.18377	80.6202	61.746	-93.9861	-181.375	-55.9585	138.954	70.2068	35.2955	54.8623	15.5102	-71.0644	107.604	-95.0975	152.382	-115.276	69.9511	-5.44931	456.564	-329.785	-69.9383	-355.591	407.295	-300.337	-18.906	47.6688	155.928	-89.2815	39.8034	-139.473	11.1703	3.14093	-271.286	233.307	83.2671
1558	-186.112	3.55434	2.19909	81.475	62.1255	-94.2262	-181.319	-55.0614	139.425	68.73	35.972	54.6813	15.5091	-71.6009	106.241	-93.5123	152.804	-112.556	64.1951	-1.11138	456.335	-328.932	-71.5561	-355.414	406.75	-299.191	-22.5707	51.4674	155.388	-89.0459	37.2439	-137.225	13.9347	0.234268	-271.182	233.512	83.3866
1559	-175.567	3.56609	2.16869	80.6836	61.5426	-94.3575	-181.925	-53.8457	139.818	67.6667	36.3911	54.8478	15.4677	-71.7778	106.941	-93.9672	152.623	-112.126	65.1513	-1.85736	459.493	-332.361	-71.7717	-355.316	407.028	-300.48	-18.1915	47.3636	156.222	-88.9207	36.376	-136.166	13.666	0.386841	-271.332	233.511	83.3204
1560	-191.042	3.53539	2.21842	81.1388	62.0078	-94.0553	-180.258	-56.1388	139.738	68.5093	36.0644	55.2373	14.8414	-70.7426	108.749	-95.8274	151.937	-111.437	64.2151	-1.22524	459.15	-332.218	-71.8843	-355.62	408.16	-300.537	-20.912	49.9928	155.506	-89.0125	36.4441	-135.425	11.7365	2.25528	-272.093	233.529	83.2531
1561	-189.634	3.54616	2.2275	81.9064	62.6969	-94.261	-180.891	-54.7679	139.977	67.4472	36.5594	55.2194	14.6216	-70.7779	108.271	-95.2119	152.073	-109.157	59.4141	2.52701	459.259	-331.929	-73.1655	-355.742	411.668	-302.576	-24.7394	53.5147	154.435	-88.8916	34.6078	-132.993	10.9827	2.68698	-272.762	233.572	83.2014
1562	-182.284	3.55215	2.18897	80.5041	61.2001	-93.9608	-181.154	-55.1031	139.49	68.5093	36.2745	55.4674	14.3943	-70.9205	109.151	-95.8534	151.961	-111.028	65.3674	-2.00363	462.197	-335.811	-71.8602	-355.626	410.583	-302.42	-21.0575	50.1601	155.179	-88.4984	32.4405	-131.484	13.5637	0.00171512	-272.356	233.59	83.1617
1563	-175.223	3.56097	2.19738	81.3495	61.6701	-94.2541	-181.825	-54.142	139.482	68.1704	36.2511	55.8286	14.1058	-70.239	110.951	-97.6802	151.346	-109.138	61.6288	0.877687	462.588	-335.814	-72.6153	-355.621	407.154	-298.832	-23.7867	53.4466	155.14	-88.5267	32.0607	-131.116	14.6759	-0.947418	-272.372	233.718	83.2367
1564	-164.735	3.56884	2.19472	81.085	61.2771	-94.3929	-181.883	-54.1647	139.281	68.439	36.051	56.0947	14.1738	-69.8361	112.547	-99.3861	150.778	-108.939	61.4848	1.08783	463.019	-336.205	-72.4135	-355.725	405.072	-297.309	-22.4522	52.5645	155.753	-88.5513	31.5141	-130.804	17.0713	-3.1088	-272.174	233.689	83.1907
1565	-171.467	3.56405	2.19687	80.1419	60.9916	-94.8047	-182.349	-53.654	140.215	67.5555	35.6933	55.8988	14.2789	-70.9013	110.943	-97.5152	151.518	-109.164	63.4399	-0.289495	466.104	-339.855	-72.3737	-356.022	409.834	-302.261	-17.7756	47.64	156.148	-88.9018	32.2223	-130.606	13.8521	0.11403	-272.8	233.403	82.8434
1566	-180.254	3.55907	2.18176	79.7333	60.5358	-94.7491	-183.269	-52.7498	139.688	67.9931	35.6697	56.1787	14.0575	-70.0177	112.515	-99.294	150.882	-109.867	66.9718	-2.94777	468.164	-342.353	-71.7387	-356.2	410.303	-301.998	-18.9662	49.1021	155.647	-88.9385	32.1295	-130.373	13.9704	0.0714797	-272.914	233.104	82.4899
1567	-163.471	3.56182	2.16542	79.3315	59.8773	-94.8506	-179.672	-54.5221	140.638	65.287	37.4692	55.7326	14.2402	-70.2968	109.908	-96.7717	151.449	-109.883	68.3404	-3.92157	471.487	-345.95	-71.757	-356.038	408.261	-300.241	-18.9689	49.5889	155.81	-89.1957	33.1577	-130.75	17.2982	-3.08914	-273.231	233.056	82.4247
1568	-163.671	3.56401	2.17491	78.9254	59.0392	-94.3253	-179.277	-55.5621	140.109	66.4498	37.3332	56.2366	14.0919	-69.8075	112.583	-99.3914	150.652	-109.414	66.6757	-2.70961	471.278	-345.74	-71.5283	-356.077	405.877	-298.013	-19.2839	50.2541	155.927	-88.8552	31.0862	-130.716	24.4528	-9.71712	-271.581	232.848	82.1701
1569	-162.627	3.57206	2.14237	78.0951	58.3049	-94.5625	-179.014	-55.295	140.323	65.6898	37.6309	56.0388	14.4957	-70.6124	111.311	-97.9732	151.018	-110.067	69.7432	-4.89412	474.671	-349.592	-71.0559	-356.328	408.086	-299.78	-18.5744	49.5166	155.782	-88.777	30.6159	-130.731	25.5418	-10.7331	-271.117	232.414	81.6749
1570	-183.395	3.51112	2.21825	78.6405	58.6628	-94.1732	-175.303	-59.0475	141.509	64.8379	37.9832	55.7552	13.6883	-69.562	109.145	-96.0052	151.223	-109.887	71.3514	-6.38218	470.158	-345.519	-71.0227	-356.323	405.589	-297.376	-19.9069	51.1046	155.726	-88.8706	30.9562	-131.464	25.1992	-10.2178	-270.581	232.54	81.7489
1571	-178.276	3.52225	2.18922	77.9824	58.129	-94.5377	-178.902	-55.1997	140.876	64.9846	37.789	55.9221	12.9921	-68.6815	109.568	-96.5247	151.066	-110.021	73.0893	-7.5956	473.216	-348.8	-70.9511	-356.58	407.556	-298.901	-19.2145	50.3863	155.594	-88.839	30.6493	-131.52	25.8405	-10.8136	-270.249	232.133	81.2961
1572	-186.702	3.51695	2.17413	78.2433	58.1795	-94.386	-177.096	-57.1772	140.504	65.5539	37.9237	55.8886	12.584	-68.257	108.895	-96.0043	151.27	-110.623	75.4289	-9.45139	469.056	-345.224	-70.4017	-356.753	409.306	-299.233	-23.3227	54.2588	154.537	-88.5565	29.7111	-131.424	26.7762	-11.7449	-269.657	232.068	81.2121
1573	-182.313	3.52124	2.15804	78.3795	58.3754	-94.1498	-180.031	-55.199	140.074	66.8574	37.1137	56.2837	11.9379	-67.6563	110.493	-97.5824	151.02	-111.05	76.909	-10.5412	467.293	-343.876	-69.9418	-356.738	407.41	-297.693	-22.6133	53.7733	154.907	-89.0831	31.3125	-132.735	25.4696	-10.1819	-269.48	232.001	81.1161
1574	-184.174	3.51632	2.13042	77.6594	57.7563	-94.0209	-180.328	-55.3296	139.994	67.3843	36.8557	56.411	11.2868	-67.0395	110.596	-97.8022	151.131	-113.344	83.8152	-15.7336	469.19	-346.881	-68.5292	-356.681	405.647	-298.16	-19.3505	50.7794	156.339	-88.4332	30.3118	-132.664	22.5913	-7.12309	-267.68	231.737	80.8217
1575	-188.064	3.52081	2.14357	78.0851	57.822	-94.5152	-179.557	-55.0934	140.229	66.1204	37.3634	56.3924	10.8718	-66.5788	109.982	-97.3439	151.325	-111.757	79.7187	-12.5866	469.678	-346.677	-69.5834	-356.796	406.857	-297.833	-24.1926	55.4653	155.229	-88.1043	29.5375	-133.099	26.9025	-11.1767	-266.87	231.413	80.4775
1576	-190.482	3.52978	2.12964	78.2162	58.2701	-94.61	-179.182	-55.0896	140.442	65.5328	37.6409	56.5525	10.5163	-66.8398	110.321	-97.5396	151.609	-110.386	76.7066	-10.3001	467.371	-344.013	-70.3452	-357.052	410.977	-301.233	-24.3812	55.2733	154.858	-88.0745	29.9069	-133.936	26.1717	-10.41	-266.48	231.277	80.3573
1577	-185.475	3.54227	2.0709	77.1854	57.3885	-94.3803	-176.941	-57.3137	140.466	65.5717	37.9749	56.1897	11.9187	-68.2693	109.079	-96.21	151.79	-113.184	84.4698	-16.0527	469.931	-347.788	-68.5946	-357.045	409.334	-300.467	-21.0984	52.28	155.584	-88.1468	30.9373	-135.528	25.364	-9.46676	-265.827	231.001	80.0624
1578	-145.521	3.54989	2.10666	78.5633	57.4403	-94.805	-182.382	-51.8553	141.432	64.5374	37.4444	56.8521	9.22168	-65.6435	110.228	-97.6921	151.823	-111.707	84.4561	-15.6157	468.397	-346.837	-69.3777	-355.965	394.921	-289.411	-24.177	56.0178	155.401	-84.4012	31.0351	-136.661	30.6498	-13.3582	-267.046	235.708	79.4511
1579	-159.947	3.55798	2.02772	76.0158	55.8569	-94.5702	-181.257	-54.5236	139.608	67.879	36.2016	56.5377	11.2183	-67.325	110.043	-97.6356	151.759	-115.693	95.9568	-23.9824	465.679	-345.612	-66.9498	-356.638	400.041	-295.988	-13.2042	45.0764	157.138	-84.5391	30.4778	-136.197	28.7481	-11.9931	-266.89	234.967	79.6298
1580	-172.28	3.56153	2.01495	76.0316	55.789	-93.9381	-180.319	-56.1214	139.261	68.9509	36.1948	56.9276	9.73839	-66.2517	111.076	-98.7546	151.976	-116.905	98.0681	-25.6664	468.257	-348.477	-66.2121	-356.71	401.245	-295.736	-16.4332	48.2719	156.112	-84.8307	30.8217	-136.66	27.9159	-11.3506	-266.588	234.134	79.5993
1581	-158.031	3.59113	1.9665	75.3755	55.4712	-94.3397	-179.889	-55.3344	139.958	67.0055	36.9902	56.7379	10.1861	-67.1894	110.035	-97.5312	152.404	-117.009	98.7055	-26.0489	472.388	-352.558	-66.3098	-356.836	401.999	-297.44	-12.4403	44.3436	157.113	-84.7066	30.6698	-137.487	26.35	-10.1548	-265.424	233.537	79.7152
1582	-90.4673	3.59163	2.00662	77.7024	56.2293	-93.9878	-180.648	-55.454	140.306	67.6679	36.5536	57.1854	7.83917	-65.2939	110.12	-97.8558	152.839	-117.152	100.15	-26.9396	469.412	-350.284	-66.1604	-354.956	384.819	-283.343	-19.0826	51.6993	156.199	-81.2666	32.1216	-139.937	29.8819	-12.2463	-266.669	238.614	79.3063
1583	-110.111	3.61675	1.94842	75.0315	54.0379	-94.0147	-184.173	-52.7998	140.455	68.2893	35.629	57.4422	7.06562	-64.9804	110.985	-98.6567	153.001	-119.211	106.435	-31.5241	473.043	-354.83	-64.8699	-355.81	390.885	-290.552	-9.81886	42.3831	158.148	-80.718	26.4905	-135.617	31.8954	-15.5366	-266.054	237.991	80.1706
1584	-100.571	3.6311	1.91313	75.2518	54.4549	-93.6937	-185.152	-52.7737	139.958	69.72	35.0219	56.723	10.8352	-68.6906	109.454	-96.6506	152.862	-121.118	111.621	-35.4232	475.935	-358.555	-63.6431	-355.519	388.623	-288.679	-9.20764	42.0311	158.425	-81.7437	27.523	-135.635	26.1582	-10.514	-266.072	237.31	80.46
1585	-60.3819	3.61665	1.91954	77.0149	55.7958	-93.3575	-182.394	-55.8101	139.382	70.6807	35.1854	57.0065	9.61482	-67.3794	110.435	-97.7614	152.785	-121.412	112.837	-36.6383	474.504	-357.31	-63.3337	-354.37	380.657	-282.461	-10.9773	44.2638	158.428	-81.0453	26.9754	-133.786	19.4652	-4.7246	-267.503	239.188	81.6774
1586	-52.1336	3.60822	1.91946	78.1729	57.6393	-93.6025	-184.883	-54.3827	138.884	72.2805	33.8231	56.3467	11.3924	-68.2996	108.287	-96.0906	152.803	-123.514	118.833	-41.0047	468.236	-351.836	-62.0585	-354.253	379.571	-282.026	-8.47151	41.9702	158.957	-81.5622	28.8954	-133.427	7.12237	6.18285	-269.015	239.136	83.6747
1587	6.11029	3.6116	1.90168	77.1548	56.2601	-93.2308	-182.558	-57.2177	137.702	74.0875	33.7321	56.3118	11.3827	-68.3757	108.393	-96.3128	153.009	-124.832	122.998	-44.2891	468.704	-352.942	-61.0156	-354.123	377.59	-281.242	-3.13548	37.0462	159.886	-80.2316	21.3261	-127.665	10.7723	0.912786	-268.559	239.521	85.6633
1588	50.8188	3.61476	1.8876	76.9419	55.9476	-93.9984	-186.557	-52.5753	138.621	72.3199	33.5702	56.3686	10.794	-67.3499	108.696	-96.8602	152.931	-124.415	122.396	-43.8228	472.1	-356.022	-61.3943	-353.873	374.465	-278.665	-0.477238	34.9952	160.205	-80.4627	21.043	-127.624	12.5316	-0.708297	-268.204	239.069	85.9966
1589	51.1337	3.60562	1.9387	77.671	56.6626	-94.1909	-187.943	-50.273	139.343	70.6938	34.0403	55.9914	10.3889	-66.8215	106.043	-94.2936	153.092	-123.866	117.42	-39.835	475.061	-357.748	-62.1876	-353.722	373.361	-276.903	-1.36654	36.2086	159.703	-81.0592	22.2014	-127.211	10.8302	0.997902	-269.373	238.583	86.1549
1590	92.2087	3.60777	1.92116	77.7782	56.519	-94.7834	-190.781	-47.1609	140.044	69.5269	33.7724	55.9738	10.1655	-66.3865	105.921	-94.3275	153.171	-123.954	117.696	-39.9138	479.051	-361.62	-62.2515	-353.084	368.991	-272.728	-0.337635	35.9257	159.537	-81.2858	21.9452	-127.223	12.6316	-0.647332	-269.038	238.156	86.4315
1591	92.3569	3.59996	2.00755	75.7997	55.6325	-92.1688	-182.085	-54.9454	137.35	71.8849	36.4414	54.9029	13.8968	-70.0788	102.551	-90.4894	153.4	-126.305	111.111	-34.9019	491.569	-371.364	-61.6578	-355.064	377.242	-281.252	6.81914	28.4125	162.012	-84.2187	25.4775	-128.518	13.677	-1.47146	-273.562	238.221	86.8602
1592	47.5224	3.60775	1.99359	76.5329	56.3478	-93.0797	-183.163	-53.0083	138.654	69.5314	36.6237	54.1627	14.709	-70.4075	98.7445	-86.7095	153.609	-126.745	111.866	-35.2893	493.847	-373.598	-61.7391	-354.826	378.104	-280.65	1.58094	33.5415	160.798	-83.8964	26.7634	-130.891	10.8366	1.24004	-272.491	237.702	86.7814
1593	37.7747	3.60411	1.96692	76.0245	55.7073	-93.0585	-180.363	-56.4938	138.995	69.8343	36.461	53.6928	15.259	-70.4403	96.4582	-84.4337	153.607	-128.667	117.011	-39.2549	491.192	-372.092	-60.3787	-354.723	377.992	-280.309	0.32687	34.7985	160.613	-83.4763	26.7521	-132.902	14.2212	-1.96811	-270.973	237.661	86.7735
1594	7.45376	3.60591	1.95671	77.021	55.7685	-94.1513	-185.871	-50.7947	138.494	69.6473	35.6601	53.6947	15.2484	-70.2576	96.6965	-84.6269	153.522	-127.228	113.651	-37.0412	489.583	-369.767	-61.4594	-353.88	374.677	-275.728	-6.75933	42.2861	159.133	-82.3799	23.4659	-133.448	19.3286	-6.96948	-268.25	237.609	87.223
1595	-16.005	3.59753	1.96034	77.2095	56.3694	-93.6692	-183.55	-53.4674	139.105	69.5682	35.9214	53.4718	15.5256	-70.2717	95.7374	-83.7199	153.626	-128.398	116.487	-39.3026	487.143	-367.989	-60.6389	-354.159	377.046	-277.498	-8.23133	43.4491	158.865	-83.4524	27.5925	-135.496	15.2234	-2.67468	-269.497	237.35	86.9731
1596	-22.2215	3.60524	1.96611	75.9247	54.8969	-93.836	-185.865	-51.7681	137.843	71.5085	34.836	52.7767	20.3877	-74.6804	95.8587	-83.519	153.111	-128.731	117.174	-39.8654	484.107	-364.613	-60.4475	-354.639	379.254	-280.228	-5.60838	40.8835	159.68	-82.5998	22.2586	-133.82	22.9181	-10.083	-266.63	236.363	87.3189
1597	15.1035	3.59834	1.97728	76.4681	56.0455	-93.213	-184.246	-54.488	137.985	72.6216	34.5799	52.7007	21.2169	-75.9006	96.1375	-83.6055	152.908	-129.612	118.084	-40.5344	485.987	-366.656	-60.0547	-354.217	376.402	-278.109	-1.91683	37.5471	160.259	-83.9676	26.7526	-135.368	15.5869	-2.73008	-268.25	236.009	87.4514
1598	64.304	3.57649	1.99433	78.3455	56.9519	-93.0422	-182.355	-57.3087	138.435	73.2225	34.1917	53.5433	19.6696	-74.632	100.041	-87.712	152.637	-128.784	115.886	-39.2133	481.95	-362.474	-60.4732	-352.144	365.774	-267.739	-6.28926	42.4384	158.109	-83.2296	27.0666	-135.005	16.8328	-3.54145	-267.429	236.224	87.2117
1599	78.8111	3.58648	2.01095	77.9852	56.5831	-92.4371	-178.851	-61.4876	136.043	76.478	34.0353	54.2618	20.4519	-75.0395	105.155	-92.9274	151.534	-128.469	112.75	-36.9464	478.353	-357.896	-60.5617	-352.304	366.335	-268.551	-4.90429	41.059	158.435	-83.1671	26.2693	-135.16	19.9032	-6.48319	-266.197	235.246	87.4849
1600	91.7308	3.57689	2.0045	78.085	55.8143	-92.3189	-180.069	-60.1908	138.142	74.3115	34.4345	54.1891	18.4783	-72.7644	103.052	-91.2906	152.006	-129.972	117.703	-40.546	478.58	-359.485	-59.58	-351.204	361.111	-264.265	-7.3326	43.2956	157.011	-80.948	22.4297	-132.793	24.7361	-11.4414	-262.854	234.483	87.2917
1601	64.5736	3.58258	1.99708	78.3164	56.0032	-91.7828	-174.948	-65.3882	137.496	75.0456	35.169	52.988	22.0017	-77.8318	98.3953	-86.0799	153.567	-130.622	117.625	-40.4831	478.902	-359.698	-59.2399	-351.615	364.259	-266.471	-11.7379	47.1045	156.338	-81.4149	23.6626	-134.479	25.2538	-11.6542	-262.325	234.055	86.6823
1602	66.3886	3.56707	1.99077	78.8931	56.539	-92.6616	-174.567	-66.2612	135.933	77.0472	33.8735	53.593	21.0142	-76.9274	101.356	-89.4612	153.511	-129.627	114.675	-38.4867	476.295	-356.033	-60.1106	-351.212	363.551	-264.901	-13.0151	48.1264	155.729	-82.3008	25.0153	-134.851	24.7437	-10.9502	-262.831	233.731	86.059
1603	59.2016	3.58007	1.98322	78.4487	56.3724	-92.7719	-180.248	-61.0675	136.221	77.1497	33.1201	53.6952	21.1487	-77.5375	101.974	-89.711	153.517	-129.174	112.796	-37.1751	476.687	-355.85	-60.6533	-351.505	365.529	-267.443	-11.4722	46.5136	156.384	-82.9324	26.9261	-136.898	25.2954	-11.0374	-262.411	233.476	85.5693
1604	28.7725	3.59346	1.94352	76.8719	55.2204	-92.3217	-180.87	-60.1685	137.014	76.0872	33.8233	53.3264	22.1599	-78.2498	100.957	-88.4631	153.415	-130.837	117.54	-40.6744	480.385	-360.62	-59.461	-352.337	370.812	-273.13	-8.89193	43.3711	157.253	-82.9396	26.6676	-137.379	25.8642	-11.6624	-261.881	233.221	85.1295
1605	50.5107	3.55204	1.96597	77.513	56.1296	-92.1266	-177.613	-63.0618	135.29	77.6473	34.0268	53.3681	22.3464	-78.2703	101.839	-89.577	153.328	-130.022	117.026	-41.0929	480.599	-359.949	-60.5582	-351.741	367.481	-269.972	-6.76153	41.5077	157.371	-83.9728	29.4025	-138.613	21.7769	-7.52821	-262.473	232.514	85.3423
1606	49.0968	3.55285	1.97648	77.7707	56.7169	-91.9011	-179.601	-61.4393	136.488	76.6742	34.1393	53.1932	21.8218	-77.2565	100.606	-88.5061	153.354	-131.743	118.088	-41.6116	483.19	-362.876	-59.572	-351.722	367.477	-269.907	-7.13975	41.8685	157.306	-84.9067	33.094	-140.581	17.8775	-3.34423	-263.502	232.476	85.2189
1607	93.7825	3.56212	1.99744	78.0508	56.2478	-91.836	-175.311	-64.9792	138.39	74.2879	35.2532	52.7653	19.7872	-74.9529	95.7401	-84.2335	154.302	-133.118	122.809	-44.7971	482.263	-363.421	-58.5473	-350.127	357.792	-262.724	-5.55851	40.5083	156.303	-82.1481	32.0234	-140.73	24.1036	-8.24208	-261.928	234.021	84.2206
1608	64.1552	3.56161	2.01049	79.2157	56.8772	-92.6093	-181.249	-58.3256	138.813	72.8929	34.9023	52.7993	19.0152	-73.6899	95.4785	-83.958	154.007	-131.401	117.619	-41.1249	481.985	-361.82	-60.037	-349.95	358.673	-261.24	-15.4364	50.164	154.278	-82.3407	32.7371	-142.321	26.1873	-9.97674	-261.173	233.509	83.5946
1609	43.0165	3.57865	1.96324	77.7387	55.6826	-92.9377	-186.116	-53.9936	138.919	73.1738	33.9543	53.169	18.2828	-73.3832	96.9576	-85.2209	153.895	-131.772	119.36	-42.2834	484.428	-364.522	-59.8515	-350.758	364.439	-267.262	-13.1194	47.5113	155.225	-82.109	31.1342	-141.868	27.878	-11.9402	-260.513	233.221	83.3477
1610	49.2221	3.60034	1.92002	77.017	55.571	-93.4735	-191.316	-49.4182	139.153	73.3345	32.8604	52.4506	22.1158	-77.6605	95.8019	-83.2612	153.888	-132.095	120.375	-42.9166	486.679	-366.863	-59.695	-351.135	366.42	-270.511	-8.12287	42.5118	156.522	-82.7515	32.1437	-142.947	25.7284	-9.87057	-260.185	232.969	83.1168
1611	44.2191	3.55149	1.92819	77.4391	56.1645	-93.7772	-187.994	-52.3963	138.042	74.1814	32.8433	52.8801	22.6035	-77.3579	100.342	-87.978	152.984	-130.209	116.955	-41.1658	481.43	-360.168	-60.9055	-351.154	366.587	-270.657	-8.41259	42.7561	156.505	-83.9013	34.7004	-144.299	24.1152	-7.87631	-260.5	232.541	82.575
1612	27.2313	3.54382	2.00024	78.3895	57.4342	-92.802	-183.357	-54.9613	137.292	73.5337	34.7453	53.1931	22.0993	-75.6289	102.059	-90.2192	152.119	-128.695	113.245	-38.6571	476.917	-354.388	-61.92	-351.333	368.927	-272.317	-11.0086	45.1825	156.124	-84.9757	37.8612	-145.402	18.6652	-2.38479	-261.782	232.061	83.0891
1613	29.4202	3.5461	1.99851	77.7922	56.7631	-93.6848	-182.257	-56.6772	136.781	74.5186	33.677	54.1515	21.1758	-73.9834	106.942	-95.4814	151.049	-127.549	107.182	-34.2539	472.155	-347.871	-62.7646	-351.503	370.117	-273.992	-9.04593	43.3189	156.668	-85.0393	36.937	-145.54	25.4479	-8.44272	-260.939	231.772	82.5291
1614	33.5527	3.54778	1.98913	77.4293	56.8067	-94.2409	-176.748	-62.6418	136.31	75.3482	33.339	53.9959	20.3393	-73.4632	105.032	-93.707	151.669	-128.585	106.304	-33.3428	470.972	-346.305	-62.0261	-351.8	371.954	-276.474	-6.18865	40.3452	157.453	-85.8693	39.0251	-147.008	25.2485	-7.72144	-261.021	231.468	81.9435
1615	21.5955	3.53156	2.04193	77.1384	56.5951	-92.2205	-174.069	-64.3983	135.951	75.1022	35.5225	53.5465	20.2332	-73.6057	102.221	-90.8247	152.182	-129.697	107.813	-34.6417	475.173	-350.848	-61.5009	-351.836	372.232	-276.718	-6.34	40.48	157.51	-86.0964	40.3287	-148.84	25.576	-7.65772	-260.538	231.058	82.3362
1616	20.8967	3.54275	2.01358	76.7676	56.1681	-92.9423	-179.772	-58.133	137.109	73.0154	35.4145	52.8734	21.3867	-74.9513	99.113	-87.4311	152.62	-129.099	107.686	-34.6357	477.778	-353.401	-62.2047	-351.895	372.691	-277.391	-5.62544	39.8993	157.732	-86.0821	39.3959	-148.565	27.6844	-9.65928	-260.153	231.026	82.1332
1617	21.5578	3.53088	2.06347	77.4395	57.0045	-93.2359	-175.834	-60.699	137.035	71.9033	36.2802	52.8232	21.7195	-74.422	99.1165	-87.8004	152.171	-127.414	102.557	-31.2764	474.417	-348.374	-63.575	-351.841	372.87	-277.543	-5.74584	40.1828	157.783	-86.8149	40.9297	-149.345	26.4274	-8.16347	-260.582	230.811	82.2522
1618	-17.7531	3.53504	2.06168	78.3155	57.5237	-94.4642	-175.133	-60.8962	137.799	70.363	36.0564	53.1511	21.3009	-73.245	100.488	-89.6443	151.723	-125.933	96.7692	-27.2179	471.663	-343.973	-64.8268	-351.801	375.359	-278.338	-12.7745	46.8441	156.432	-87.0696	40.3758	-148.652	28.0772	-9.72608	-260.81	230.681	81.6201
1619	-67.8668	3.54149	2.0478	77.8768	57.266	-94.9114	-178.235	-58.9115	137.21	71.8848	34.6383	53.319	22.5918	-74.3048	102.436	-91.5792	151.286	-125.897	95.9114	-26.5054	468.482	-340.283	-64.9054	-352.389	380.892	-283.314	-13.9305	47.4122	156.283	-87.39	39.6578	-147.595	29.0232	-10.7148	-261.202	230.583	81.0243
1620	-91.6941	3.51091	2.06744	76.9615	56.2554	-94.7722	-178.005	-59.0337	137.414	71.5825	34.8717	53.1482	22.6694	-75.1274	101.731	-90.5029	151.794	-124.723	95.1966	-26.8167	469.791	-341.111	-66.0992	-352.632	383.238	-286.145	-11.5787	45.0216	156.99	-86.9224	35.9289	-144.757	32.9141	-14.9721	-260.972	230.872	81.2232
1621	-93.1941	3.50501	2.06123	77.1208	56.3886	-95.1225	-173.363	-63.893	137.634	71.6966	34.7217	53.1907	22.196	-74.574	101.641	-90.6145	152.03	-125.097	94.7324	-26.4433	463.763	-334.892	-65.667	-352.649	384.441	-287.467	-11.0869	44.3869	157.194	-86.985	34.1016	-142.808	33.495	-15.9358	-261.282	231.235	81.615
1622	-132.749	3.51528	2.00578	75.5251	54.676	-94.7458	-180.398	-57.389	138.064	71.4489	34.5196	53.4593	21.2083	-73.5635	102.457	-91.4867	151.985	-126.924	101.001	-30.8366	468.355	-341.173	-64.3728	-353.108	390.547	-292.72	-11.7598	44.337	156.973	-86.0101	28.8744	-138.817	35.1834	-18.639	-260.955	231.318	81.6758
1623	-131.476	3.53239	1.9433	74.7943	53.9854	-94.2079	-179.111	-58.6538	138.089	71.539	34.9559	53.7964	19.7524	-72.9591	103.06	-91.7788	152.347	-128.179	105.667	-34.1174	472.29	-346.423	-63.1209	-353.17	391.498	-293.888	-10.5887	43.0801	157.343	-85.488	27.1449	-138.325	33.946	-17.9901	-260.232	231.464	81.9091
1624	-147.696	3.50077	1.9675	75.7765	54.4912	-95.4223	-182.737	-57.0914	136.679	74.9789	31.9102	53.8012	21.3723	-73.9519	105.709	-93.9832	151.342	-127.741	104.753	-33.7702	470.261	-343.965	-63.424	-352.908	390.782	-291.243	-16.9826	49.0764	156.006	-85.5458	24.8496	-135.761	33.9052	-18.5787	-260.697	231.467	81.9513
1625	-168.519	3.50733	1.93493	74.8141	53.8914	-95.6838	-182.099	-57.849	136.626	75.2861	31.6097	53.9898	20.5413	-72.9153	106.38	-94.9014	151.435	-128.801	109.405	-37.2026	469.3	-343.773	-62.4848	-353.347	396.47	-296.533	-15.2603	46.731	156.084	-85.5494	22.8655	-133.459	32.1724	-17.6102	-261.139	231.432	81.8412
1626	-187.881	3.51462	1.95042	75.3461	54.4081	-96.2312	-189.595	-50.7963	137.244	74.6508	30.7914	54.2208	19.6855	-72.5554	106.904	-95.3289	151.68	-127.369	101.783	-32.0448	467.769	-340.309	-63.7078	-353.692	401.51	-300.564	-19.0208	49.6953	154.96	-85.4683	21.3208	-132.395	33.0478	-18.6388	-260.777	231.391	81.7832
1627	-180.514	3.53252	1.92988	75.8471	55.0193	-96.9947	-195.144	-45.7492	137.772	74.3049	29.7335	53.3016	23.7398	-77.3847	104.696	-92.3614	152.206	-127.09	102.736	-32.7963	470.366	-343.214	-64.0105	-353.577	399.04	-298.585	-18.1354	49.035	155.473	-86.2891	22.3683	-132.287	28.9198	-14.8342	-261.414	231.355	81.6617
1628	-180.132	3.55793	1.89325	74.636	54.2783	-96.6946	-197.839	-43.2246	138.282	73.8191	29.8847	52.6401	26.5645	-81.1758	102.891	-89.7719	152.709	-128.239	104.415	-33.9821	476.221	-349.372	-63.169	-354.075	404.128	-303.825	-15.4772	45.5987	155.391	-85.8553	21.5767	-132.594	28.7657	-14.9429	-260.752	231.196	81.3411
1629	-194.593	3.57914	1.86951	74.8453	54.0673	-96.0924	-192.746	-47.1973	138.192	73.0765	31.3372	53.2681	24.8501	-79.8493	105.067	-92.1229	153.1	-128.559	102.179	-32.3156	482.573	-354.826	-62.9129	-354.05	401.799	-301.699	-17.8485	48.0327	155.108	-85.6504	20.9668	-132.741	29.0161	-15.335	-260.101	231.16	81.2713
1630	-197.91	3.55684	1.84383	73.9724	53.2053	-95.2654	-191.22	-48.7681	137.569	73.8003	31.9506	53.3538	25.0212	-79.9299	106.161	-93.1005	152.79	-129.927	107.531	-36.367	488.907	-362.222	-61.8864	-354.108	401.228	-301.561	-16.8203	46.9848	155.647	-85.2603	20.2791	-133.084	29.1871	-15.7155	-259.31	231.183	81.364
1631	-191.998	3.57998	1.83074	73.8441	52.9053	-96.0985	-196.186	-43.4606	139.096	71.5754	31.6654	53.198	24.8982	-79.9075	104.881	-91.76	152.983	-130.066	105.188	-34.4124	494.581	-367.145	-61.9066	-354.144	400.715	-301.603	-16.5134	46.6708	155.788	-84.7381	17.9925	-131.749	30.888	-17.7363	-258.624	231.209	81.4858
1632	-206.367	3.60459	1.81132	73.5771	52.4225	-95.673	-192.1	-46.6059	139.068	70.886	32.8234	53.1457	24.9064	-80.1919	104.182	-90.9268	153.167	-130.752	103.965	-32.9453	500.973	-373.103	-61.1607	-354.344	404.009	-304.023	-19.0579	48.7103	154.865	-84.073	14.1097	-128.832	32.1455	-19.7401	-258.256	231.219	81.5851
1633	-211.524	3.61894	1.78256	73.6502	52.2308	-95.4524	-188.958	-49.0204	139.11	70.3061	33.5902	53.1049	25.1341	-80.2888	103.775	-90.5121	153.015	-131.118	107.671	-35.063	503.848	-377.179	-60.5139	-354.368	404.483	-303.3	-22.1368	51.7997	154.304	-83.5563	11.633	-126.937	31.7175	-20.0822	-258.069	231.251	81.7218
1634	-215.225	3.61272	1.78064	73.7772	52.5826	-95.2491	-192.591	-46.8268	138.862	71.7545	32.5836	52.0747	30.046	-86.0117	100.815	-86.6779	153.429	-131.039	110.789	-38.1711	498.638	-372.776	-60.4646	-354.568	407.613	-305.565	-23.7275	52.8565	153.563	-83.9555	11.9548	-127.04	30.5002	-18.9347	-258.04	231.083	81.4608
1635	-216.928	3.59704	1.79525	73.6256	52.3724	-96.1934	-198.33	-41.4575	139.863	70.8184	31.4646	50.9719	34.8888	-91.1794	98.6767	-83.8032	153.74	-130.719	111.119	-38.5213	502.979	-377.056	-61.0954	-354.761	408.837	-306.443	-24.0138	52.8897	153.43	-83.1323	8.77071	-125.01	32.3486	-21.4209	-257.754	231.243	81.943
1636	-220.719	3.58865	1.78903	74.1204	52.5929	-95.6544	-192.41	-46.603	139.329	70.9371	32.554	51.3205	33.5679	-89.7086	99.6834	-85.0614	153.751	-130.129	111.971	-39.463	500.29	-374.559	-60.9304	-354.98	409.491	-305.993	-28.2807	57.0691	152.669	-83.5831	8.52843	-124.065	31.4513	-20.6082	-257.935	231.052	81.5989
1637	-220.668	3.57554	1.79869	74.1007	52.5618	-95.7758	-195.802	-44.2549	139.361	71.7889	31.5817	50.6495	36.4829	-92.9399	97.8099	-82.7202	153.963	-130.244	112.237	-40.2523	497.39	-371.587	-60.8686	-355.177	410.673	-306.807	-29.2163	57.6132	152.264	-83.7879	8.4092	-124.164	33.8527	-22.6541	-257.739	230.902	81.3225
1638	-224.068	3.58905	1.78861	73.5924	51.6335	-96.1536	-198.315	-42.3226	139.736	71.9083	30.7869	51.2099	34.5342	-90.525	99.8989	-85.1591	153.491	-131.96	111.691	-39.0311	504.233	-378.212	-59.7392	-355.215	409.384	-305.685	-28.8287	57.2158	152.582	-82.632	3.67958	-121.319	37.7586	-27.0515	-257.005	231.171	81.9624
1639	-223.022	3.59327	1.76539	73.9958	52.1755	-95.519	-191.677	-48.0174	139.037	72.0426	32.0958	51.8779	32.4678	-88.3927	102.108	-87.7891	153.626	-131.479	114.171	-41.1278	501.235	-375.831	-59.5575	-355.334	408.956	-304.89	-29.6376	58.1208	152.677	-83.8688	6.35753	-121.928	32.2686	-21.802	-257.94	230.942	81.4925
1640	-222.219	3.58083	1.76386	73.5365	52.1069	-94.5803	-183.789	-55.5333	137.328	73.7222	33.2184	52.9022	30.2448	-85.5568	106.703	-93.0365	153.302	-131.684	118.095	-44.2332	498.93	-374.697	-59.0445	-355.44	410.145	-306.049	-26.9211	55.3022	153.102	-84.3844	7.91242	-122.194	27.822	-17.7587	-258.665	230.898	81.5216
1641	-221.273	3.60261	1.7352	72.2724	50.8445	-93.5486	-179.66	-59.7364	137.172	74.2369	34.0616	53.4505	28.1954	-83.7476	107.977	-94.549	153.597	-134.164	121.875	-45.916	506.173	-383.181	-57.0166	-355.691	411.452	-307.575	-23.8722	52.148	153.548	-83.412	4.72529	-120.701	30.4602	-20.8337	-257.766	231.028	81.7508
1642	-223.754	3.61709	1.73519	73.1894	51.4025	-95.0404	-189.699	-50.3431	138.124	73.3125	32.2584	53.62	27.1068	-82.2763	108.02	-94.8089	153.314	-133.706	119.433	-43.7408	509.271	-385.786	-57.7526	-355.455	406.123	-302.541	-25.353	54.2353	154.061	-83.5375	4.81353	-120.559	29.7296	-20.3297	-257.901	231.116	81.9612
1643	-209.815	3.62807	1.71266	72.2064	51.1499	-94.8426	-186.718	-52.8238	137.88	73.2653	32.7718	53.8866	26.8303	-81.6855	109.883	-96.8295	153.011	-134.303	123.314	-45.9218	513.683	-391.248	-57.3139	-355.45	404.452	-302.899	-16.4194	45.8247	156.323	-84.1036	6.74944	-121.396	25.5366	-16.4434	-258.419	231.144	81.9663
1644	-219.492	3.61999	1.721	72.2468	51.3242	-93.6707	-179.502	-59.4503	137.514	73.6092	34.1216	53.2431	28.5609	-83.829	106.992	-93.7359	153.723	-136.392	124.02	-45.1962	520.965	-398.929	-56.1123	-355.537	406.12	-303.674	-17.4276	46.4763	155.861	-84.28	6.46547	-120.434	24.5229	-15.7387	-259.029	230.813	82.0082
1645	-223.539	3.63832	1.71753	72.2826	51.1239	-94.0626	-180.663	-57.3979	137.905	72.1786	34.5657	52.4945	30.5168	-86.3648	103.543	-90.0058	154.567	-135.666	123.317	-44.5568	521.716	-399.622	-56.7459	-355.712	408.666	-305.193	-20.2281	48.9597	154.986	-83.4923	4.10143	-119.697	27.4613	-18.9241	-258.126	230.878	81.9526
1646	-222.613	3.64978	1.72143	72.2669	50.7354	-95.3337	-190.907	-47.8422	138.817	71.2434	32.982	52.6533	29.6777	-84.7985	104.019	-90.7692	154.031	-135.357	121.868	-43.2468	523.037	-400.641	-57.3281	-355.791	409.773	-305.34	-23.2593	51.936	154.384	-82.284	0.726557	-118.633	31.7289	-23.4861	-256.917	231.023	82.2669
1647	-226.101	3.65055	1.69279	73.0475	51.9814	-95.466	-191.993	-47.8412	138.768	72.3595	31.9963	50.9734	35.7218	-91.9042	98.2636	-84.1926	155.073	-135.399	130.503	-51.1318	514.485	-393.715	-57.0246	-355.744	407.815	-303.542	-24.044	52.7131	154.4	-84.0707	6.9839	-122.871	24.9989	-16.252	-257.612	230.713	81.4641
1648	-226.373	3.66182	1.68495	72.46	51.5003	-95.6326	-193.008	-47.3338	139.056	72.529	31.5343	50.7395	36.6847	-92.7058	97.9116	-83.8392	154.94	-136.948	130.637	-50.2777	519.235	-398.733	-56.1948	-355.731	408.777	-304.337	-22.0687	50.4167	154.502	-83.7236	5.4357	-121.92	27.019	-18.4345	-257.497	230.753	81.3911
1649	-232.651	3.65452	1.67712	72.502	51.8092	-94.845	-185.119	-54.7832	136.742	74.5836	32.6139	50.9637	36.4526	-92.4363	99.6093	-85.848	155.448	-137.143	135.489	-54.4133	516.485	-397.025	-55.9849	-355.848	411.699	-306.216	-24.3567	52.2085	153.71	-83.9232	7.63651	-123.866	23.212	-14.7788	-257.325	230.536	81.0133
1650	-229.969	3.67736	1.65575	72.4495	52.1272	-94.5801	-179.267	-59.2881	138.046	72.4519	33.9904	51.6385	34.2559	-89.4749	102.381	-89.3938	155.24	-139.119	135.289	-52.6184	523.528	-404.466	-54.9977	-355.563	411.82	-305.874	-23.305	50.9598	153.754	-84.5451	10.3677	-125.481	19.958	-11.5193	-257.932	230.322	80.3635
1651	-228.64	3.67588	1.63843	73.3455	53.0924	-94.8507	-176.113	-60.9416	139.24	70.0167	35.0129	52.2204	32.4122	-86.6716	104.637	-92.2503	154.544	-136.464	141.124	-59.2122	512.904	-394.651	-56.5337	-355.126	410.227	-303.679	-25.9812	53.7241	153.578	-85.3394	13.6718	-126.697	13.5987	-5.2107	-259.202	230.286	80.214
1652	-218.755	3.6616	1.66795	73.4573	53.9176	-94.4366	-181.556	-56.0102	138.158	71.0791	34.9501	50.493	39.8649	-93.0175	101.657	-88.5484	153.991	-139.182	137.453	-54.2198	522.06	-403.711	-55.3392	-355.09	404.36	-301.526	-16.1456	44.627	156.455	-86.1723	16.5511	-127.426	8.80072	-0.397287	-260.724	230.706	80.8335
1653	-226.022	3.67248	1.65455	73.5568	54.0398	-94.9855	-176.728	-59.2347	140.142	67.9215	35.8749	49.5565	42.4345	-96.4635	97.9529	-84.4231	155.367	-137.673	140.977	-58.0188	515.653	-397.744	-56.0206	-355.473	407.473	-303.636	-18.2846	46.3896	155.858	-86.3334	16.7446	-127.475	8.69027	-0.299084	-260.835	230.513	80.3966
1654	-227.008	3.70808	1.65835	72.9746	53.0035	-96.7962	-188.319	-49.0211	144.017	64.7093	33.5401	50.5307	38.3771	-91.7111	100.423	-87.695	154.957	-139.001	140.48	-56.3003	520.255	-403.073	-55.4936	-355.32	408.903	-303.985	-22.447	50.2279	154.089	-83.2303	14.2269	-129.481	15.2625	-6.24177	-258.133	231.859	79.7947
1655	-233.419	3.70569	1.66033	74.0617	54.3939	-96.3018	-185.282	-51.2092	143.17	64.9846	34.4737	50.1045	39.5034	-93.3544	98.6623	-85.4833	155.207	-138.13	139.709	-55.9931	519.216	-401.785	-56.0384	-355.161	407.093	-302.705	-21.8476	49.8084	154.344	-83.7853	16.6538	-129.777	7.82332	0.730651	-259.499	231.787	80.4082
1656	-225.258	3.71643	1.65767	73.3189	54.1241	-95.2908	-182.451	-53.576	141.248	66.4886	35.6547	49.6786	39.6136	-93.6869	96.3142	-83.3436	156.148	-140.66	138.008	-52.52	527.433	-410.343	-54.7586	-355.563	410.692	-306.123	-18.3183	46.0418	154.425	-84.0335	17.0754	-129.788	8.96408	-0.109931	-259.662	231.31	80.0179
1657	-226.395	3.71375	1.64036	72.8463	53.1676	-95.5729	-184.673	-51.562	140.88	66.9584	35.0984	50.1754	38.0103	-91.2229	98.1139	-85.6259	155.425	-139.276	144.186	-59.0387	518.71	-402.415	-55.3622	-355.308	409.091	-304.235	-20.2622	48.0321	154.254	-83.9272	16.1299	-130.097	13.1416	-4.10636	-258.655	231.192	79.9282
1658	-233.221	3.71252	1.62355	73.6031	53.9822	-95.2217	-174.389	-59.6121	142.022	64.123	37.6005	48.9717	41.6672	-94.8031	94.1182	-81.2575	155.829	-138.6	146.851	-62.0247	514.243	-398.336	-55.5096	-355.119	407.61	-302.729	-21.9869	49.5996	154.015	-84.6417	18.7636	-131.654	10.6571	-1.38059	-259.033	231.104	80.0254
1659	-216.949	3.72429	1.62723	72.139	52.4219	-95.1397	-178.338	-55.1557	140.935	64.3069	37.9851	48.9596	40.6585	-93.6277	93.4219	-80.8378	156.181	-139.34	143.477	-58.0496	517.812	-401.729	-55.51	-355.467	411.215	-306.019	-19.438	46.9605	154	-84.0325	15.9891	-131.758	19.1418	-9.49545	-256.865	230.479	79.4433
1660	-229.915	3.7311	1.60467	73.3944	54.3747	-95.315	-172.549	-59.7002	142.622	61.7039	39.151	48.4188	42.2982	-94.8359	91.5697	-78.9181	156.031	-138.879	147.494	-62.1473	512.578	-397.094	-55.5405	-355.456	413.474	-306.797	-23.1378	50.1528	152.826	-85.1106	21.9797	-135.478	9.50581	0.0776221	-258.162	230.14	79.1399
1661	-218.348	3.70237	1.64961	73.3647	53.8908	-96.1738	-183.992	-50.227	141.148	64.2136	36.6203	48.1449	45.2219	-97.5115	93.8751	-81.0323	155.723	-139.508	141.837	-56.5345	517.278	-401.041	-55.6766	-355.171	405.117	-301.388	-18.1011	46.1732	155.603	-84.8173	20.3424	-135.392	13.332	-3.44774	-256.963	230.353	79.6012
1662	-219.268	3.70385	1.63998	74.4219	54.5273	-95.8689	-182.053	-51.4238	141.797	63.0425	37.5172	47.2273	47.8746	-101.138	90.5169	-77.1017	156.798	-137.84	145.583	-60.9686	510.213	-394.379	-56.5424	-354.874	403.011	-299.14	-23.691	51.7226	154.675	-84.6978	21.8584	-137.451	13.5023	-3.24657	-256.152	230.699	79.687
1663	-178.349	3.7305	1.66648	71.3678	54.1765	-94.158	-178.359	-54.925	135.274	69.4531	38.8732	46.4724	52.8889	-106.311	89.5131	-75.0991	156.481	-136.358	146.624	-62.9151	504.253	-388.43	-57.3723	-358.122	423.775	-316.876	-12.8975	40.9488	159.295	-89.4031	26.8144	-144	13.6557	-2.96429	-258.66	229.707	79.9283
1664	-223.858	3.72745	1.66757	72.1919	52.9873	-94.8235	-176.9	-57.7789	140.553	66.2609	37.1659	47.7086	47.1891	-100.248	91.3409	-78.2756	156.549	-141.411	144.246	-57.8358	516.293	-400.859	-54.4658	-356.291	407.102	-303.831	-17.9576	46.3118	160.228	-87.1203	24.36	-142.726	21.817	-9.88392	-256.636	231.361	79.3045
1665	-223.328	3.71614	1.65391	73.039	54.0474	-95.3562	-173.318	-59.5574	142.356	62.7361	38.4331	48.2203	44.8544	-97.0097	92.1604	-79.8037	156.02	-139.257	147.132	-61.676	508.992	-393.635	-55.9588	-355.755	406.018	-302.428	-19.391	47.8363	160.164	-87.8317	27.8875	-144.619	15.4644	-3.70972	-257.549	231.418	79.3764
1666	-217.491	3.72928	1.63854	73.2105	54.5012	-94.7903	-174.41	-58.333	141.747	62.901	39.1437	46.6536	48.5203	-100.694	85.9904	-73.5373	157.303	-141.057	151.256	-64.3415	509.019	-394.749	-55.1467	-355.871	406.053	-302.821	-18.8854	47.2035	160.198	-87.8185	30.0261	-147.367	15.1486	-3.1563	-256.829	231.264	79.3596
1667	-215.07	3.72539	1.63592	72.8597	54.3048	-95.0969	-179.757	-53.1804	141.258	63.1816	38.6134	46.3152	48.4173	-99.5533	84.49	-72.2746	157.126	-140.583	155.186	-68.3236	503.969	-390.234	-55.425	-356.082	407.983	-304.377	-18.6996	46.8236	159.907	-87.8499	30.1754	-147.65	15.9929	-3.97243	-256.587	230.974	79.2809
1668	-216.296	3.69143	1.66479	73.039	54.7933	-95.419	-182.146	-51.0161	140.421	63.9419	38.1248	45.7305	50.1159	-100.939	83.9093	-71.4035	157.331	-140.566	153.718	-66.9109	506.12	-391.962	-55.7945	-356.122	407.148	-304.198	-16.489	44.8687	160.448	-88.2582	32.35	-148.996	13.8205	-1.65175	-256.801	230.735	79.1992
1669	-215.48	3.69529	1.64676	73.0636	54.9623	-94.7775	-177.013	-56.014	141.072	63.5978	38.8586	44.6242	52.2772	-103.444	79.9712	-67.3043	158.662	-142.475	158.575	-70.2698	506.613	-393.518	-54.5618	-356.157	407.122	-304.263	-16.4729	44.8078	160.429	-88.3099	33.45	-150.614	14.4066	-2.04654	-256.157	230.549	79.1345
1670	-188.395	3.73769	1.67277	72.5826	52.8623	-95.5457	-174.811	-57.0211	143.404	60.678	39.232	45.9061	46.2623	-96.7807	81.6333	-70.182	158.234	-145.433	149.633	-60.0579	514.175	-400.453	-53.215	-354.577	397.094	-298.121	-14.6995	43.369	161.644	-85.2961	26.9354	-145.742	26.0947	-12.3555	-256.359	233.615	78.8141
1671	-146.291	3.77815	1.64869	72.4462	53.0641	-95.5766	-171.386	-59.2596	143.534	59.2639	40.4124	46.4007	44.6887	-94.7325	82.1214	-71.2465	157.812	-149.041	139.016	-47.8248	526.941	-412.401	-51.2837	-354.441	397.235	-299.454	-9.6385	38.4306	162.645	-85.6713	26.1053	-144.386	24.9674	-11.9404	-256.147	232.877	79.5514
1672	-172.098	3.71444	1.67904	73.0107	54.4189	-95.2192	-181.475	-51.5397	139.995	64.4448	38.1602	46.1733	45.7539	-95.1553	82.734	-71.6047	157.034	-145.583	149.459	-59.7224	512.243	-398.544	-53.1864	-354.638	398.934	-300.809	-9.38459	38.0459	162.486	-87.0428	30.9775	-145.966	13.7127	-1.13226	-257.864	232.465	79.5605
1673	-176.311	3.71167	1.67526	72.7943	53.545	-95.4374	-183.01	-50.0386	140.79	63.6254	38.0261	45.3945	47.5004	-96.9525	80.0871	-68.7018	157.52	-145.783	149.487	-59.6039	513.225	-399.462	-53.3147	-354.47	397.124	-298.617	-11.9523	40.8254	162.001	-86.9059	29.0674	-145.323	21.864	-8.7436	-256.53	231.652	79.6744
1674	-168.883	3.708	1.65234	72.9583	54.1635	-95.4987	-175.1	-56.5022	142.419	61.0694	39.4899	45.5326	46.8823	-96.471	80.2205	-68.954	157.578	-142.647	156.736	-68.2569	502.579	-389.128	-54.8935	-354.162	397.452	-299.311	-10.1223	39.0651	162.405	-87.6486	31.6146	-146.126	16.6555	-3.69263	-257.449	231.586	79.7208
1675	-175.983	3.64687	1.76656	72.8146	54.2831	-91.9878	-174.764	-56.4296	141.141	63.1442	41.2471	45.1076	47.2354	-96.3915	78.3265	-67.1222	157.576	-145.859	154.593	-64.268	509.926	-396.966	-53.2123	-354.406	400.023	-301.281	-10.5689	39.2189	162.012	-88.0295	33.221	-146.862	16.6091	-3.29206	-257.984	231.046	80.0245
1676	-182.192	3.64249	1.73855	72.7784	54.3469	-92.8654	-179.559	-53.8389	140.396	65.5507	38.7942	45.3029	46.341	-95.7516	78.6521	-67.2966	157.296	-144.083	159.051	-69.9432	500.848	-387.879	-54.0142	-354.37	399.8	-301.021	-11.1932	39.8116	161.847	-87.9424	35.0832	-149.241	16.989	-3.34984	-257.525	230.999	80.0649
1677	-183.44	3.64285	1.72522	73.4754	55.2182	-93.887	-183.026	-50.75	140.531	65.2351	37.9876	44.3869	47.4999	-96.4828	75.0148	-63.389	157.388	-143.848	158.158	-69.2946	499.925	-386.702	-54.4417	-354.252	398.157	-299.273	-12.2631	41.1717	161.651	-88.6961	39.7737	-152.175	16.0556	-2.00311	-258.442	230.832	80.1046
1678	-201.917	3.6284	1.73062	73.9707	56.0417	-94.2298	-176.599	-56.5165	141.277	63.8275	38.9407	43.2371	49.1668	-97.63	70.5026	-58.6933	157.716	-143.421	158.565	-70.311	494.648	-381.333	-54.6213	-354.505	402.08	-301.928	-14.516	42.9298	160.716	-89.0998	41.4786	-152.746	14.1034	0.122505	-259.211	230.555	79.7606
1679	-208.686	3.57247	1.822	74.6594	56.4243	-94.0235	-178.899	-53.8636	142.154	62.667	39.0915	43.0087	49.0279	-96.6813	69.9598	-57.7585	156.66	-142.481	149.787	-63.156	490.699	-375.696	-55.4513	-354.436	400.831	-300.681	-16.7105	45.1119	160.321	-89.0855	42.2902	-153.799	15.6433	-1.07066	-259.094	230.554	79.8269
1680	-201.763	3.57084	1.837	75.595	57.2697	-94.9735	-176.359	-55.3113	142.221	61.2905	39.7744	41.3912	50.5796	-97.1854	63.4621	-50.7589	156.764	-141.602	147.469	-61.5943	487.25	-371.687	-56.4429	-354.212	399.957	-299.624	-18.3601	46.9806	160.155	-89.1613	42.1314	-153.539	15.9613	-1.13061	-259.17	230.493	79.784
1681	-213.767	3.56937	1.84186	76.0446	57.9199	-95.2749	-179.084	-52.6556	142.048	61.3417	39.4297	41.2389	50.2931	-96.3527	62.7855	-50.1027	156.529	-141.4	147.634	-61.7674	487.434	-371.822	-56.7343	-354.31	402.466	-300.938	-20.8749	49.3039	159.19	-89.5563	43.4998	-153.575	12.7749	2.08612	-260.186	230.277	79.674
1682	-202.074	3.57186	1.89581	74.649	56.612	-93.885	-178.387	-53.0305	141.965	61.9381	40.0274	42.6679	47.1156	-93.6666	67.6691	-55.3823	155.899	-142.037	144.703	-58.8868	489.826	-373.717	-56.4799	-354.079	402.494	-302.181	-16.0135	44.5909	160.176	-89.2834	43.9176	-154.838	16.8137	-1.4714	-259.657	230.158	79.9433
1683	-202.738	3.57124	1.90592	75.4546	57.2705	-94.4991	-179.463	-52.5163	142.041	62.0712	39.3385	42.5793	47.002	-93.2228	66.909	-54.6838	155.568	-141.784	141.644	-56.3836	488.105	-371.425	-56.8383	-353.832	401.04	-300.144	-19.267	48.0291	159.669	-89.7533	46.6897	-156.652	16.834	-1.06165	-260.162	230.098	79.7704
1684	-211.41	3.56826	1.90204	75.5496	57.8547	-94.3135	-174.463	-58.782	141.414	63.7192	39.0572	43.1911	45.5803	-91.6275	68.6413	-56.8639	155.076	-144.141	138.471	-52.8262	490.342	-373.415	-54.928	-354.108	405.079	-303.291	-20.9674	49.0851	158.846	-90.2924	50.7942	-159.087	13.2621	2.75642	-261.24	229.961	79.4608
1685	-197.081	3.54311	1.93161	74.8325	57.4476	-95.0804	-177.272	-54.87	141.48	62.4105	39.2365	44.3529	42.8044	-87.9476	73.3788	-61.7	153.405	-140.628	133.353	-50.6039	485.13	-366.1	-57.7807	-353.918	405.245	-304.406	-16.4815	44.7108	159.807	-90.531	53.0274	-161.769	15.4895	1.23035	-261.171	229.897	79.4258
1686	-222.331	3.53337	2.01057	74.7958	57.9059	-93.5397	-179.343	-53.6041	144.142	61.3319	39.2246	43.8979	42.9065	-87.6854	70.8596	-59.1986	153.414	-142.957	137.632	-53.1558	487.658	-369.849	-56.0384	-354.078	408.737	-307.021	-17.6813	45.4421	159.088	-90.7593	55.271	-163	12.272	4.40301	-261.888	229.895	79.3431
1687	-227.646	3.53494	1.99684	75.9814	59.0702	-94.4105	-180.77	-52.5165	142.43	62.889	38.3979	43.5551	42.0567	-86.5404	68.5915	-56.5673	153.203	-141.966	135.452	-51.7058	486.181	-367.924	-56.8408	-354.103	410.764	-307.235	-23.6665	51.2099	157.519	-90.4551	56.748	-164.297	9.40701	7.24896	-262.262	230.001	79.2773
1688	-215.901	3.54345	1.95247	74.9958	57.864	-95.1425	-183.325	-50.0534	141.647	63.3616	37.8159	44.8376	39.0984	-83.8102	72.5605	-60.9963	152.661	-140.794	133.944	-50.9639	485.516	-366.813	-57.7101	-353.893	408.983	-306.233	-21.1829	49.0402	158.294	-90.1265	56.2493	-165.184	15.2517	1.96589	-261.169	229.913	79.1983
1689	-219.451	3.54073	2.03742	75.2008	58.4039	-94.2599	-180.025	-52.2087	144.996	59.9023	39.0885	45.6541	36.8588	-82.117	74.4352	-63.1006	152.44	-139.551	130.065	-48.2959	483.638	-364.078	-58.6617	-353.575	407.475	-305.504	-18.3643	46.4661	159.038	-90.5145	60.3098	-168.986	13.8235	4.31462	-260.854	229.731	78.7696
1690	-212.041	3.53358	2.06794	77.1761	60.8866	-94.7293	-183.088	-49.875	143.013	61.9982	38.2457	45.031	36.711	-81.5636	71.0296	-59.3653	152.21	-138.335	127.115	-46.5861	481.535	-360.856	-60.0484	-353.361	404.463	-302.4	-20.8429	49.3302	158.873	-90.3848	69.0899	-177.795	7.27541	11.4073	-261.081	230.235	79.1928
1691	-203.702	3.51665	2.07733	75.9735	59.4339	-93.9994	-181.605	-53.7412	141.7	65.6099	36.9766	46.5394	31.5246	-77.5629	74.1681	-63.1273	152.463	-139.377	127.061	-46.385	478.388	-358.042	-58.7486	-353.395	404.302	-303.226	-16.8652	45.4738	159.73	-90.4026	65.3195	-174.225	11.9474	6.61506	-261.239	230.666	79.6725
1692	-207.027	3.53038	2.0542	74.7726	58.142	-93.6683	-177.978	-57.6735	140.043	67.5543	37.2442	47.3578	29.2909	-75.506	76.4798	-65.7959	152.19	-140.629	126.446	-45.4716	483.765	-363.279	-57.9348	-353.586	407.315	-305.603	-16.7224	45.0712	159.264	-90.0659	62.2124	-172.219	15.7641	2.52279	-259.62	228.985	79.4808
1693	-204.478	3.54345	2.0159	75.2425	58.1411	-94.4636	-179.872	-54.6612	140.594	65.7389	37.5046	46.7598	31.8707	-78.1227	75.6059	-64.1812	151.911	-138.688	123.574	-43.9457	482.968	-361.653	-59.3173	-353.422	405.848	-303.883	-19.5142	47.9223	158.773	-89.6891	60.2288	-170.926	18.1863	0.0394123	-259.978	229.868	79.7011
1694	-203.696	3.54653	2.02572	75.7483	59.1958	-94.6402	-180.617	-52.4009	143.107	61.9784	38.4855	47.1766	31.1756	-77.5386	77.0136	-65.5897	151.534	-137.123	120.564	-42.1793	482.835	-360.662	-60.5087	-353.524	407.703	-305.607	-16.9971	45.3041	159.395	-89.5675	60.9515	-171.319	10.5192	6.48525	-261.862	231.118	80.9957
1695	-192.527	3.54564	2.0158	74.4589	58.0354	-93.908	-177.337	-57.4892	140.018	66.6608	37.7654	46.6041	32.0444	-78.3763	74.8074	-62.8029	151.388	-139.384	123.144	-43.4803	486.368	-365.044	-58.7865	-353.803	408.642	-306.937	-13.8664	42.121	160.16	-89.4819	59.038	-170.513	15.149	1.61139	-261.608	231.034	81.1908
1696	-193.784	3.54575	1.99521	73.8293	57.1072	-93.66	-178.236	-57.6773	139.749	68.0228	37.0338	47.6435	30.3992	-77.111	78.6625	-67.0145	151.128	-140.021	124.307	-44.3995	486.122	-365.011	-58.1081	-353.793	408.529	-306.832	-14.0144	42.2682	160.139	-89.6826	56.8001	-168.516	18.4299	-0.855654	-261.381	230.984	80.928
1697	-198.432	3.56695	2.02216	76.6863	61.3288	-94.1339	-178.513	-56.1603	139.11	67.382	37.5844	48.3948	29.8328	-76.5125	81.9285	-70.5036	150.603	-137.469	116.321	-38.991	484.079	-360.976	-60.1863	-353.681	407.421	-305.558	-13.9671	42.4337	160.214	-90.0603	71.3329	-181.816	1.38913	16.4831	-262.312	231.225	81.1362
1698	-166.228	3.55115	2.05132	76.8382	59.2187	-96.1935	-184.499	-50.1445	142.14	64.1986	35.798	48.8002	23.5143	-71.6546	78.7893	-67.779	152.152	-134.713	111.426	-36.3985	480.305	-355.525	-62.2544	-352.989	395.459	-295.926	-14.1575	43.7761	161.957	-89.7848	57.6296	-168.38	13.7352	2.57674	-263.761	233.37	83.3455
1699	-157.051	3.56699	2.06631	77.6243	60.9889	-95.3796	-180.343	-53.2374	141.072	64.28	37.5182	48.327	24.9647	-73.1119	77.5022	-66.078	152.055	-134.43	107.827	-33.7925	484.867	-358.878	-62.805	-353.019	395.941	-296.463	-12.628	42.3965	162.22	-90.1455	66.5169	-177.481	7.36548	9.69136	-263.723	233.326	83.3107
1700	-92.6916	3.66376	2.15403	74.4413	61.1544	-91.3855	-164.24	-68.4752	129.963	74.7994	41.669	45.0724	36.748	-82.7415	69.3165	-56.2274	150.813	-139.475	104.676	-29.5638	504.561	-377.327	-59.8004	-356.305	418.483	-317.245	3.26342	26.3448	166.168	-94.8813	69.1759	-179.135	4.06605	13.1897	-270.438	233.751	84.0342
1701	-117.557	3.66287	2.17556	75.9747	62.0621	-92.731	-168.616	-64.7677	131.946	73.3302	39.8705	46.2093	37.8718	-83.9372	76.4271	-63.1458	149.665	-136.208	98.0132	-26.1483	496.077	-366.739	-62.0448	-355.826	413.434	-311.968	-1.81562	31.833	165.797	-94.8375	71.9296	-182.001	2.59249	14.4262	-270.934	234.475	84.5616
1702	-138.207	3.64802	2.1622	76.7536	62.7282	-93.1953	-176.398	-59.5773	136.377	71.3487	37.2451	47.3243	35.9983	-83.4093	80.55	-67.452	150.031	-137.87	95.2227	-23.2166	502.792	-372.716	-60.8926	-355.699	411.229	-310.187	-4.27483	33.9069	165.573	-94.1824	73.9135	-183.201	-2.00089	18.9975	-271.574	235.433	84.9844
1703	-142.252	3.65713	2.14029	75.985	61.9718	-93.0534	-178.729	-58.3535	137.472	71.4584	36.3599	48.8158	33.3347	-81.0397	86.3992	-73.7011	149.508	-139.223	93.392	-21.0886	508.67	-378.244	-59.9598	-355.575	411.553	-310.285	-5.60598	35.0809	165.139	-93.8769	75.5173	-187.066	2.57875	15.3009	-266.916	232.638	83.7757
1704	-163.377	3.64493	2.14927	75.5292	59.7023	-94.2305	-183.08	-53.4167	139.511	68.7568	35.7786	48.4832	30.8724	-79.6628	82.2464	-69.3557	150.652	-136.164	91.2233	-20.9604	503.363	-372.299	-62.0557	-355.29	408.781	-307.077	-11.5637	41.0765	164.274	-93.884	64.3875	-177.427	16.1267	1.01024	-266.235	233.163	83.2365
1705	-176.491	3.61729	2.13219	75.9464	60.3851	-94.0554	-178.269	-58.8711	138.199	70.7288	35.682	48.931	31.2026	-80.0218	85.1319	-72.1689	150.26	-135.264	93.5764	-23.64	492.342	-362.02	-62.0888	-355.395	413.704	-310.486	-14.044	42.9458	163.061	-93.7946	65.3573	-176.99	11.4718	5.43375	-266.933	233.082	83.6764
1706	-164.904	3.62238	2.12086	75.653	59.6312	-93.3854	-180.109	-57.5526	138.265	71.2988	35.64	48.945	31.3168	-80.3453	85.4025	-72.152	150.187	-136.639	96.8545	-25.7228	495.569	-366.231	-60.935	-355.118	405.679	-305.023	-10.7787	40.4316	164.721	-93.8151	64.1472	-175.604	13.575	3.55709	-266.782	233.427	83.8039
1707	-177.678	3.61529	2.14695	76.6167	59.7481	-93.96	-181.629	-54.986	138.932	69.5164	35.9887	48.5099	32.4237	-81.5842	84.1442	-70.3914	150.212	-132.598	91.8628	-23.2889	486.869	-356.847	-63.5914	-355.041	408.03	-305.334	-17.6099	46.9729	162.773	-93.8761	58.7318	-169.178	16.7742	-0.206604	-267.892	233.653	83.837
1708	-182.358	3.6209	2.13735	75.9401	58.8777	-93.2732	-179.782	-57.0316	137.915	70.8006	36.4007	48.2208	33.926	-82.9015	83.9823	-69.8554	149.972	-134.27	94.6254	-24.8331	491.548	-362.271	-62.227	-354.975	407.996	-305.339	-17.8974	47.211	162.67	-93.2211	56.1206	-167.519	19.1962	-2.77847	-267.3	234.031	84.0497
1709	-175.032	3.61989	2.11573	77.0879	59.5712	-94.0807	-181.05	-54.7505	139.065	68.4977	36.6786	47.1016	37.3891	-86.6768	80.8763	-65.8511	150.226	-131.485	91.7938	-23.59	485.729	-356.072	-63.9917	-354.793	406.889	-303.702	-21.9276	51.3038	161.835	-93.0067	54.397	-166.159	20.3736	-4.01426	-266.841	234.308	84.1857
1710	-181.899	3.61982	2.10046	77.7301	59.8947	-95.1197	-181.982	-53.8633	139.713	67.8152	35.7776	48.282	35.0584	-84.7725	85.1769	-70.7215	150.131	-129.497	87.817	-20.7907	483.441	-353.37	-65.2821	-354.736	405.899	-301.506	-23.8923	53.1504	161.215	-93.2137	53.1725	-164.499	19.9313	-3.17347	-266.828	233.855	83.6207
1711	-179.978	3.62908	2.05461	76.9605	59.313	-94.2947	-180.856	-54.7822	139.85	67.5919	36.6522	47.4668	37.7879	-87.9718	82.9755	-67.8591	150.483	-131.134	92.2882	-23.6531	485.661	-356.894	-63.8676	-354.743	406.469	-302.759	-21.5744	50.6889	161.517	-93.142	53.2162	-165.051	20.9745	-3.92778	-265.908	233.66	83.3006
1712	-194.188	3.62844	2.1522	78.1411	60.2722	-95.1785	-185.313	-50.5179	140.468	67.0491	35.5322	48.0896	34.6742	-85.3583	82.4716	-68.4111	151.183	-128.468	86.3675	-19.4799	483.004	-353.724	-65.5094	-354.681	405.775	-300.971	-23.749	52.8334	160.842	-93.3523	52.6437	-163.849	19.3495	-1.98947	-265.911	233.17	82.8417
1713	-187.427	3.6278	2.12997	77.946	59.8265	-95.095	-183.589	-51.5851	140.625	66.2642	36.2636	48.0063	34.9694	-86.1995	82.2903	-67.8635	151.376	-126.94	84.6529	-18.4563	480.363	-351.036	-66.3888	-354.605	406.059	-301.475	-23.3984	52.5386	160.866	-92.9884	50.2018	-162.023	23.1888	-5.85272	-265.32	233.286	82.9447
1714	-183.46	3.63156	2.07822	77.0502	58.6786	-94.3793	-178.967	-56.1634	140.342	66.6478	37.1094	47.3192	37.3214	-88.9093	80.4191	-65.4253	151.682	-128.989	89.1806	-21.3385	482.923	-354.757	-64.6755	-354.591	406.251	-302.166	-22.3274	51.324	160.949	-92.5521	46.4347	-158.498	26.2179	-9.29712	-265.146	233.465	83.2885
1715	-182.686	3.61668	2.17286	78.5096	60.4599	-94.4497	-186.815	-48.288	141.771	65.2585	36.5037	46.3639	38.7486	-90.5306	76.3912	-60.8734	152.062	-126.223	85.9619	-19.5971	475.601	-347.142	-66.4696	-354.503	405.61	-302.097	-21.6281	50.6616	161.095	-92.8464	48.3712	-159.642	20.8587	-4.06259	-265.034	233.326	83.6293
1716	-176.929	3.61313	2.16872	78.7738	60.3834	-94.881	-189.571	-45.522	141.824	64.9309	36.186	46.5354	37.8913	-89.8153	76.759	-61.1641	152.071	-124.556	83.3242	-17.8086	472.637	-343.946	-67.5914	-354.362	405.116	-301.397	-23.1871	52.376	160.815	-92.6538	46.7354	-158.365	24.3588	-7.44601	-264.509	233.335	83.6588
1717	-156.266	3.63271	2.0475	79.0884	60.34	-94.4872	-183.348	-52.7536	140.507	67.4102	35.9135	47.552	36.9731	-91.0047	80.5342	-65.1308	153.01	-126.234	86.1962	-19.5403	472.727	-344.848	-66.2493	-354.119	400.833	-297.013	-24.53	54.1239	160.887	-93.2601	48.4649	-159.023	23.2935	-6.04263	-264.684	233.078	83.3016
1718	-150.816	3.63351	2.03691	78.8101	59.7431	-94.5458	-183.115	-52.8428	140.46	67.2984	36.0205	47.8815	36.2096	-90.7861	81.662	-66.1769	153.291	-124.917	84.2062	-18.1675	469.845	-341.826	-67.051	-354.056	401.175	-297.716	-23.4995	53.1694	161.062	-93.0218	44.9874	-155.511	27.2537	-10.2339	-264.678	233.247	83.4858
1719	-155.455	3.63654	2.00433	77.4986	58.1046	-95.1863	-190.664	-46.2386	140.673	67.59	34.6002	48.698	34.2961	-89.0791	84.8862	-69.5265	153.035	-124.789	84.9029	-18.666	471.25	-343.416	-67.1662	-354.229	405.475	-301.55	-22.6652	52.004	160.636	-92.1994	38.1879	-148.866	32.4058	-16.2754	-265.097	233.347	83.7019
1720	-202.344	3.54521	2.22078	78.0825	58.6486	-93.0838	-193.454	-46.9224	142.871	69.5987	32.7533	48.7361	36.2953	-92.741	85.9028	-70.1036	153.791	-124.466	84.0594	-18.1021	466.059	-338.389	-67.1836	-354.177	405.464	-301.698	-23.231	52.4194	160.368	-92.103	37.4772	-148.086	31.4189	-15.3277	-264.42	233.155	83.6456
1721	-202.422	3.54982	2.16304	77.7251	58.2284	-94.8816	-199.18	-42.1661	142.562	70.4568	30.615	50.5904	32.6066	-88.8087	94.1173	-79.1129	153.055	-123.415	81.5982	-16.4742	464.195	-335.639	-68.0027	-354.336	407.04	-303.224	-21.4025	50.5661	160.554	-91.7066	34.2185	-144.381	31.4424	-16.1608	-265.055	233.168	83.7199
1722	-199.23	3.54196	2.1792	79.3002	59.2632	-95.854	-202.107	-39.4391	141.985	70.9083	29.8059	51.236	30.5646	-86.3036	96.9329	-82.3553	152.642	-120.852	76.1308	-12.7332	459.35	-330.07	-69.7737	-354.073	402.181	-297.967	-24.6338	54.1206	160.27	-91.5914	33.1828	-142.943	31.7945	-16.6774	-265.157	233.343	84.0159
1723	-188.367	3.5405	2.19065	80.4741	60.2176	-96.7894	-205.735	-36.3705	141.949	71.2888	28.5905	51.9132	28.8923	-84.6159	99.7437	-85.4654	152.35	-118.59	70.6774	-8.65587	454.928	-324.938	-71.2993	-353.815	398.909	-294.81	-25.1159	54.8751	160.48	-91.6087	32.5411	-141.761	31.8229	-16.7894	-265.304	233.48	84.2504
1724	-176.83	3.54486	2.12949	79.3988	59.2121	-96.2456	-199.136	-42.2031	140.378	72.3328	29.7263	52.0914	27.9471	-83.9723	100.245	-86.0418	152.519	-119.861	76.8711	-13.0749	458.279	-329.462	-70.1601	-353.681	397.139	-294.125	-20.2729	50.271	161.486	-91.7322	32.0913	-140.476	29.5253	-14.8825	-265.726	233.441	84.1747
1725	-178.817	3.54707	2.07205	78.3088	57.9912	-95.7202	-193.477	-47.6331	139.053	73.6961	30.4007	52.4915	27.0756	-83.1975	101.99	-87.9623	152.459	-121.535	84.0238	-18.0621	461.099	-333.58	-68.6245	-353.956	398.439	-295.031	-19.8596	49.9108	161.405	-91.2925	29.9091	-138.229	29.428	-15.3351	-265.998	233.34	83.9879
1726	-179.631	3.5496	2.03727	77.4651	57.1547	-95.691	-194.357	-46.5879	138.672	73.6117	30.8285	52.6597	26.3963	-82.0087	102.932	-89.1693	152.221	-122.564	88.5342	-21.4221	464.521	-338.024	-67.8602	-354.187	399.854	-296.075	-18.8697	48.7878	161.263	-90.9603	28.1036	-136.354	28.9118	-15.3294	-266.24	233.235	83.7938
1727	-182.839	3.55361	2.02809	77.1654	56.6755	-94.62	-187.161	-52.5371	138.027	73.3297	32.8624	52.739	25.7411	-81.6252	102.801	-88.9733	152.43	-122.004	87.8371	-20.8813	463.074	-336.77	-68.0475	-354.104	400.703	-297.145	-18.2639	48.0418	161.298	-90.312	25.6861	-134.823	31.4974	-18.0867	-265.559	233.368	83.9808
1728	-199.419	3.5191	2.07248	77.0821	56.2441	-93.8952	-182.539	-56.7145	137.278	73.81	33.8711	53.1295	24.9241	-80.1012	105.019	-91.6572	152.097	-122.179	89.4148	-22.1624	465.878	-340.218	-67.5741	-354.134	402.351	-297.279	-22.4036	51.8126	160.189	-89.8067	23.0724	-132.318	31.7909	-18.9974	-265.786	233.41	84.1493
1729	-182.013	3.53437	2.01105	76.518	55.7252	-94.0659	-182.567	-56.6755	137.292	73.8212	33.6815	53.1748	24.545	-80.2607	104.525	-91.1759	152.537	-123.553	96.1328	-26.7827	469.55	-345.227	-66.2214	-354.153	399.419	-295.391	-19.0359	49.0323	161.102	-89.9641	23.3019	-132.016	29.0814	-16.6138	-265.935	233.327	84.0967
1730	-183.179	3.54147	2.0055	75.9993	55.0532	-93.7398	-184.954	-54.4362	137.884	73.2493	33.8643	53.4923	22.913	-78.3574	104.962	-91.8488	152.376	-124.38	97.2712	-27.4907	470.122	-346.247	-65.6395	-354.061	400.109	-296.27	-18.5288	48.4191	161.135	-89.5342	21.1238	-130.544	31.4491	-19.1186	-265.316	233.33	84.2112
1731	-202.875	3.55208	1.98625	75.4778	54.3334	-93.1846	-180.067	-58.7082	137.82	72.8901	34.9944	53.331	22.5529	-78.4537	103.17	-89.9785	152.859	-125.077	98.2697	-28.1397	470.199	-346.639	-64.9294	-354.275	404.722	-299.897	-20.6375	49.8216	160.178	-88.397	16.8905	-127.909	34.4729	-22.6962	-264.542	233.399	84.4881
1732	-192.987	3.52493	1.97661	75.1148	53.9529	-94.0317	-186.73	-52.0057	138.236	72.1121	34.0724	53.7421	21.1874	-76.6149	104.788	-91.791	152.36	-124.261	101.188	-30.8902	475.59	-352.234	-65.3788	-354.305	401.354	-297.616	-17.5623	47.3455	161.072	-88.4507	15.9118	-126.452	32.1388	-20.9177	-264.725	233.377	84.6977
1733	-206.09	3.53664	1.96041	74.981	53.1744	-94.355	-184.199	-53.074	138.884	70.0621	35.1315	53.1356	22.0155	-77.6231	101.621	-88.5206	152.934	-124.08	101.364	-30.8625	479.608	-356.175	-65.2711	-354.396	404.176	-299.32	-21.4615	50.8484	159.866	-86.946	8.31266	-120.364	35.8978	-25.7202	-264.123	233.472	85.1348
1734	-193.85	3.53766	1.95533	75.9678	54.1166	-94.1781	-186.951	-51.4718	138.519	71.437	34.2306	53.1182	22.5268	-78.004	101.615	-88.4756	152.796	-125.008	103.213	-32.1927	477.339	-354.403	-64.0088	-354.362	400.157	-295.661	-22.949	52.6626	159.792	-87.9967	10.6354	-120.892	31.1361	-21.0341	-264.733	233.379	85.195
1735	-189.011	3.51955	1.93622	74.67	52.8315	-94.0967	-185.661	-53.0967	138.222	72.1108	34.106	53.3691	21.7571	-76.4257	102.88	-90.17	152.392	-127.036	109.742	-37.2173	482.742	-360.678	-62.6694	-354.333	396.799	-294.077	-16.9029	47.1056	161.171	-87.6229	8.94575	-119.701	31.9545	-22.1311	-264.395	233.415	85.4636
1736	-179.646	3.52437	1.92921	75.2776	53.3525	-94.8358	-187.686	-51.8843	137.784	73.4095	32.5676	53.4239	23.0244	-77.1964	104.182	-91.7041	151.956	-127.014	110.922	-38.0455	477.246	-355.021	-62.5244	-354.166	395.907	-293.093	-18.6246	48.8799	160.857	-87.9027	9.0331	-119.121	30.5753	-20.9633	-264.681	233.379	85.502
1737	-161.644	3.53115	1.887	74.7208	53.2014	-94.9051	-182.723	-56.9999	137.166	74.5101	32.4247	53.329	24.1861	-77.5175	104.881	-92.6724	151.513	-128.806	118.104	-43.2578	475.638	-354.588	-60.7583	-354.183	394.937	-293.257	-14.1727	44.5761	161.69	-88.2979	9.82683	-119.008	26.734	-17.482	-265.076	233.329	85.4593
1738	-170.119	3.50883	1.86804	73.8856	52.414	-94.8155	-181.489	-57.416	137.499	73.3637	33.2637	53.0719	23.827	-77.4484	103.738	-91.5309	152.109	-128.579	121.851	-46.6421	479.175	-358.404	-61.3002	-354.23	395.736	-294.703	-11.9192	42.4106	162.166	-87.6236	8.25994	-118.748	27.8219	-18.8476	-264.109	233.318	85.5689
1739	-175.014	3.5144	1.86544	74.2538	52.2062	-95.807	-175.581	-62.6174	137.55	72.8781	33.1652	53.1881	22.8608	-75.9223	103.837	-92.0999	152.132	-128.363	121.935	-46.5371	475.667	-354.628	-61.2815	-354.144	396.287	-293.91	-16.8208	47.2631	161.223	-86.7605	5.23781	-116.992	31.9342	-23.1308	-263.592	233.268	85.6456
1740	-162.567	3.52844	1.82431	73.687	52.0489	-95.5117	-172.11	-65.9463	137.706	72.7549	33.6817	52.8375	23.2604	-76.4082	102.278	-90.7016	152.754	-130.132	129.148	-51.8409	476.477	-356.863	-59.6859	-354.17	396.503	-295.139	-12.7943	43.2862	161.901	-86.9673	5.57637	-116.696	28.1337	-19.8224	-263.837	233.241	85.7736
1741	-169.446	3.51736	1.84733	74.1908	52.5645	-94.8941	-173.527	-64.9964	137.391	73.4935	33.7246	53.08	24.1041	-76.787	104.388	-92.8997	152.128	-130.306	127.601	-50.6471	476.797	-356.757	-59.7765	-354.074	395.953	-294.385	-14.6977	45.1453	161.433	-87.5244	7.05532	-117.075	25.7249	-17.4161	-264.367	233.206	85.6597
1742	-199.949	3.53064	1.84357	73.9514	51.8468	-94.8343	-174.403	-63.5614	137.769	72.4816	34.2628	52.9792	23.3277	-76.5542	103.08	-91.6705	152.891	-130.353	125.594	-48.7216	477.797	-357.468	-60.0544	-354.26	400.531	-297.41	-19.4782	49.3465	160.085	-86.197	3.03717	-115.495	31.209	-23.103	-263.01	233.179	85.7402
1743	-218.346	3.56016	1.79791	72.696	50.6933	-94.2842	-179.312	-59.305	137.822	72.7828	34.1584	53.351	22.1988	-74.992	104.276	-93.0584	152.496	-132.745	130.291	-51.6281	484.617	-365.568	-58.3687	-354.472	404.507	-301.015	-18.8302	48.1829	159.711	-84.8933	-0.43861	-114.392	32.241	-24.7666	-261.578	233.155	86.0082
1744	-224.187	3.51631	1.80955	72.583	50.4852	-93.7061	-182.251	-57.373	137.015	74.485	33.6033	53.5981	22.0457	-74.4532	106.5	-95.0129	151.818	-132.685	132.743	-54.3784	485.527	-366.662	-58.517	-354.386	403.991	-300.512	-19.9384	49.2975	159.56	-84.3513	-1.69037	-114.508	32.5233	-25.2869	-260.464	233.151	86.5404
1745	-225.988	3.51642	1.80758	72.9925	50.8082	-93.8777	-177.379	-62.2332	136.746	75.094	33.5338	53.0523	22.9946	-76.461	103.797	-91.8602	152.855	-132.219	133.723	-55.6424	481.312	-362.403	-58.4372	-354.571	407.439	-302.869	-22.7824	51.5653	158.467	-83.951	-4.4224	-111.812	31.9223	-25.4355	-260.598	233.152	86.9394
1746	-214.315	3.54628	1.78256	73.6112	51.107	-94.9638	-172.954	-66.5123	136.85	75.2348	32.7408	53.3124	23.0037	-76.644	104.968	-93.183	152.826	-132.443	133.733	-55.658	480.488	-361.652	-58.1145	-354.145	404.876	-299.629	-24.1042	52.1789	158.123	-83.6024	-6.82292	-109.406	30.943	-25.2001	-260.758	233.159	87.317
1747	-221.908	3.53282	1.80083	73.3179	50.9134	-94.669	-179.832	-60.2382	136.379	75.9826	32.2402	52.9022	27.0155	-80.8168	105.772	-93.3011	152.28	-130.987	131.631	-54.764	480.506	-360.779	-59.422	-354.466	409.394	-303.642	-24.721	52.3491	157.528	-82.828	-10.1815	-107.57	32.0073	-26.7759	-259.904	233.144	87.8523
1748	-219.864	3.56507	1.76121	72.9566	50.324	-94.1476	-177.195	-62.991	136.772	75.8264	32.7575	53.2036	25.4645	-79.6613	106.116	-93.7779	152.618	-133.83	134.19	-55.6269	490.725	-371.88	-57.1492	-354.289	404.247	-299.929	-22.2474	50.2522	158.362	-82.2344	-11.3076	-107.727	31.519	-26.6262	-258.691	233.085	88.4057
1749	-226.516	3.59939	1.74491	73.3142	50.5332	-94.3588	-178.307	-60.8631	137.242	74.2051	33.4392	53.4189	24.1932	-78.5729	106.124	-93.8924	152.812	-134.12	130.383	-51.9191	496.79	-377.147	-56.9645	-354.428	406.235	-301.278	-24.8592	52.6383	157.571	-81.4786	-14.4461	-105.876	30.205	-26.1727	-257.893	233.041	88.9801
1750	-225.972	3.5962	1.75253	73.7018	51.5258	-94.3474	-178.733	-60.2777	137.166	74.0721	33.5526	52.0216	30.1603	-85.9248	101.722	-88.4427	153.853	-132.15	131.689	-54.1748	491.532	-371.747	-58.4399	-354.74	410.74	-305.248	-25.3174	52.5572	157.011	-81.867	-12.6174	-107.161	25.196	-21.6394	-258.114	232.894	89.1408
1751	-219.628	3.64062	1.72583	73.1015	51.137	-94.3239	-186.823	-54.2698	137.054	75.6617	32.0243	51.7082	32.8447	-89.0466	101.234	-87.5252	153.821	-134.708	134.061	-54.9944	498.824	-379.985	-56.749	-355.092	411.274	-306.135	-23.4032	50.2999	157.246	-80.9207	-14.1738	-107.348	24.828	-22.0364	-256.995	232.873	89.7595
1752	-207.085	3.67622	1.70238	73.6673	51.7469	-94.8029	-190.148	-51.6163	137.363	75.8109	31.169	51.2474	35.682	-92.3257	100.139	-86.0774	153.955	-135.923	134.332	-54.5666	503.771	-385.205	-56.0946	-354.923	405.53	-301.406	-21.6825	48.9305	158.109	-81.1604	-12.3487	-108.909	21.607	-19.1881	-257.045	232.794	90.1708
1753	-214.654	3.67856	1.68586	74.2313	52.6204	-93.9871	-183.357	-56.9209	137.222	74.8614	33.0898	51.7603	33.3486	-89.6433	101.815	-88.2587	154.161	-135.819	136.156	-56.3806	500.394	-382.251	-56.0011	-355.042	408.134	-302.604	-25.7414	52.3533	156.884	-81.9481	-7.40055	-112.144	15.8428	-13.3981	-257.78	232.534	89.3502
1754	-218.889	3.65965	1.70055	74.0565	52.8976	-93.9874	-183.469	-56.2248	137.147	74.3368	33.4921	51.6203	33.4413	-90.3131	100.984	-87.2702	154.794	-133.823	136.742	-57.9045	496.617	-378.268	-57.6082	-355.317	413.069	-306.692	-26.3811	52.4445	156.252	-82.1858	-4.76805	-114.479	14.2312	-11.7606	-257.923	232.474	88.937
1755	-221.617	3.65218	1.69462	74.8486	53.6597	-94.1181	-187.231	-53.7662	137.213	75.313	32.3797	52.3991	31.1482	-86.8575	104.323	-91.1824	153.73	-135.281	137.148	-57.6747	498.143	-380.223	-56.6805	-355.048	408.372	-302.015	-27.6383	54.0151	156.516	-83.2595	-1.29741	-115.265	9.99198	-7.21108	-259.451	232.338	88.3338
1756	-222.731	3.69897	1.66884	74.4612	53.2998	-93.7607	-179.702	-60.3374	136.492	75.4815	33.4882	52.3752	33.2987	-89.2072	105.859	-92.7545	153.966	-136.378	140.307	-59.4818	501.356	-384.483	-55.545	-354.995	410.049	-302.984	-27.8638	53.7797	156.215	-82.3092	-3.41223	-115.586	10.6129	-7.60593	-260.848	235.191	88.321
1757	-224.991	3.69475	1.66659	75.4227	54.5363	-93.9302	-177.857	-60.6047	137.698	72.757	34.7714	52.1712	33.2775	-88.7428	104.809	-91.9338	154.052	-134.986	140.065	-59.8329	497.025	-380.066	-56.5685	-354.984	408.937	-301.916	-28.7171	54.8438	156.29	-83.057	0.878852	-117.594	4.76946	-1.70084	-262.199	235.091	88.1344
1758	-219.225	3.71657	1.68498	75.9324	55.2788	-95.0253	-188.757	-51.2165	137.755	73.5208	32.4952	51.8947	34.4536	-90.2392	103.688	-90.4891	154.057	-134.987	139.206	-58.5911	499.508	-382.521	-56.6949	-355.467	410.419	-303.18	-28.0502	54.2425	156.518	-81.6079	-2.29988	-114.918	-0.181506	1.65738	-263.985	236.651	90.091
1759	-216.608	3.69624	1.70085	76.5792	55.3727	-95.9344	-194.465	-45.4442	138.902	71.9568	31.7942	52.2123	32.6945	-87.6455	104.652	-91.8908	153.637	-133.827	136.513	-56.7206	496.879	-379.37	-57.8009	-355.351	407.522	-299.708	-32.4067	59.0183	156.318	-81.8944	-1.55972	-115.789	3.18428	-0.985559	-263.61	236.491	89.8284
1760	-218.048	3.68995	1.70839	76.1747	55.6164	-95.965	-198.753	-41.8023	139.035	72.239	31.1943	52.238	31.4753	-86.8224	103.697	-90.9291	154.095	-133.847	137.09	-57.2849	494.31	-377.097	-57.715	-355.758	411.878	-304.296	-27.4969	53.8734	156.725	-82.046	-1.82711	-113.418	-0.658512	2.51463	-265.24	236.337	89.8016
1761	-222.952	3.67233	1.72472	76.9846	56.0809	-96.2499	-198.536	-42.0964	139.115	72.2478	30.9108	52.0701	31.501	-86.8043	102.774	-90.0923	154.243	-133.165	135.834	-56.3639	491.775	-374.359	-58.4364	-355.807	411.814	-302.814	-32.52	58.8623	155.915	-82.1523	-1.85226	-112.687	-0.0276868	2.1127	-265.819	236.202	89.5603
1762	-218.706	3.68908	1.70168	75.6381	54.7563	-95.2729	-187.544	-51.6942	138.284	72.3418	32.9034	51.927	31.0403	-86.4961	101.59	-89.0787	154.644	-133.867	140.043	-58.9204	495.358	-378.856	-57.7466	-355.505	407.411	-300.643	-24.8171	52.1236	158.057	-82.3698	-1.33383	-113.551	3.38886	-0.848476	-265.367	236.1	89.3621
1763	-189.981	3.70394	1.67131	73.5402	52.8034	-94.2618	-178.429	-59.8163	138.3	71.9284	34.6237	52.5008	29.2543	-83.7775	103.883	-91.9502	154.028	-136.059	144.449	-61.1354	502.383	-387.13	-55.9063	-355.295	403.363	-298.93	-15.5453	43.6242	160.346	-82.6105	-0.683495	-115.429	9.63708	-6.4016	-264.098	235.817	88.8946
1764	-191.31	3.70865	1.66797	74.9411	54.2933	-94.7948	-179.78	-57.1781	139.149	69.5863	35.353	52.1712	29.766	-83.4447	102.503	-90.8617	153.916	-135.763	142.965	-59.7558	502.849	-387.306	-56.5827	-354.872	399.728	-295.243	-17.5867	46.1507	160.098	-83.336	3.37656	-117.379	3.46208	-0.161452	-265.369	235.743	88.7272
1765	-177.8	3.65803	1.67288	73.6243	53.4129	-95.0534	-171.975	-63.0551	140.208	66.9778	36.8581	52.085	28.9941	-81.8413	102.592	-91.4114	153.929	-133.316	149.031	-66.2688	493.377	-378.552	-57.6593	-355.371	402.121	-298.68	-11.7039	40.4059	161.463	-83.4307	3.5002	-118.215	5.96013	-2.36198	-264.678	235.601	88.4886
1766	-211.149	3.65474	1.68805	74.8987	55.1891	-94.3553	-182.804	-54.4588	139.445	69.5241	35.1379	51.5586	30.2064	-83.5487	100.072	-88.4762	154.27	-135.38	149.303	-65.4983	498.512	-384.186	-56.5904	-355.677	405.422	-300.933	-13.9248	42.0436	160.539	-83.4401	3.28624	-114.266	-4.83528	7.5214	-268.111	236.069	89.1598
1767	-193.739	3.66559	1.68056	72.414	52.9513	-93.5978	-177.357	-59.8491	138.523	70.625	35.9998	50.9208	31.7422	-85.1592	98.2314	-86.5158	154.969	-137.921	151.795	-66.3129	504.527	-390.98	-55.0897	-356.513	412.498	-306.509	-12.2721	39.7202	159.914	-83.1935	2.83939	-117.441	5.97587	-2.62611	-265.062	234.615	88.1395
1768	-176.811	3.66587	1.66911	73.8425	55.0212	-94.3178	-176.837	-59.5928	140.208	68.2003	36.2547	50.6646	29.6705	-82.9521	95.0179	-83.8693	155.72	-137.748	155.444	-69.9381	502.347	-389.127	-54.8532	-356.389	408.283	-304.629	-6.71586	34.7941	161.681	-83.2376	3.82227	-115.365	-7.05221	9.53384	-268.285	236.167	89.8458
1769	-199.438	3.67	1.67657	73.0131	53.9187	-94.7295	-176.646	-58.1371	140.198	66.4853	37.2532	50.1283	30.9383	-83.6029	93.8299	-82.643	155.823	-138.249	151.054	-65.2119	505.81	-392.037	-55.1071	-356.987	416.198	-308.547	-13.8318	41.0181	158.883	-83.095	3.43581	-117.693	1.2511	1.68503	-265.619	234.195	88.4528
1770	-198.114	3.66666	1.67176	72.8494	53.7106	-94.799	-183.746	-52.354	139.639	67.8818	35.9494	50.4668	29.9956	-82.2183	94.8854	-83.8228	155.382	-137.9	153.281	-67.6475	501.931	-388.633	-55.2152	-356.943	415.801	-308.216	-14.0746	41.2977	158.863	-83.3226	4.00092	-118.333	2.35344	0.739225	-265.333	234.237	88.3302
1771	-206.05	3.6668	1.66943	73.4582	54.2063	-95.1592	-177.203	-56.9902	140.674	65.3635	37.3986	50.137	29.8734	-82.4031	93.286	-82.3713	156.452	-136.572	154.316	-68.9219	498.418	-385.147	-55.8355	-357.304	417.427	-308.655	-17.3149	44.4614	158.246	-83.6372	4.69307	-117.294	1.05269	2.33295	-266.524	234.04	87.884
1772	-196.842	3.66587	1.68056	72.4977	52.9068	-94.6178	-181.211	-55.1347	139.816	68.1367	35.9275	50.7174	28.2574	-80.5365	95.0699	-84.387	155.969	-139.144	155.211	-68.5305	503.287	-390.53	-53.9381	-357.298	414.935	-307.453	-14.9739	42.3998	159.177	-82.0339	0.514049	-117.379	6.12138	-3.63479	-264.98	235.536	89.6659
1773	-214.259	3.65904	1.68145	73.4333	54.1862	-95.0957	-176.676	-57.6983	140.68	65.5845	37.3006	50.631	28.3548	-80.5724	94.5159	-83.669	155.823	-136.335	153.376	-68.4939	497.753	-384.163	-55.3925	-357.773	422.055	-311.196	-20.9637	47.6144	156.432	-82.6149	2.23947	-116.775	1.13189	1.37818	-266.309	234.474	88.6124
1774	-209.05	3.66468	1.6882	73.7845	54.4978	-95.7154	-186.212	-49.1725	140.144	66.3718	35.8727	50.8637	27.5079	-79.5797	95.1303	-84.4404	155.77	-135.516	152.237	-67.4836	495.334	-381.801	-55.8435	-358.247	423.08	-311.62	-22.6646	49.4631	156.22	-82.7525	2.5188	-116.496	0.502971	2.03847	-266.624	234.431	88.3354
1775	-209.138	3.66216	1.68307	73.0171	53.8292	-95.0204	-187.411	-49.739	139.326	68.97	34.8667	50.7388	27.5662	-80.2422	94.5968	-83.8153	156.47	-136.446	157.714	-72.0882	494.207	-381.742	-55.028	-358.374	422.909	-312.026	-20.5569	47.4367	156.746	-82.9147	3.09089	-117.613	3.27658	-0.417867	-266.008	234.438	88.1203
1776	-207.389	3.65828	1.67366	72.1672	52.8236	-94.6637	-187.059	-51.3572	136.41	72.8322	34.1367	50.6317	28.3336	-81.2922	95.5251	-84.6381	156.957	-136.929	162.325	-76.2727	494.883	-383.048	-54.6661	-358.439	422.876	-312.232	-21.152	48.0545	157.145	-82.7535	2.55174	-120.6	8.82625	-5.67487	-263.179	234.395	88.0192
1777	-220.889	3.66091	1.67375	73.0288	53.3623	-94.6981	-177.422	-58.1373	138.499	68.6119	36.7413	50.8317	28.0443	-80.0249	96.7508	-86.152	156.3	-137.953	155.155	-68.9224	498.678	-385.973	-54.18	-358.139	418.598	-308.395	-22.7319	50.1821	157.304	-83.4197	5.0819	-121.485	6.8384	-3.26825	-263.908	234.074	87.6629
1778	-218.529	3.66404	1.68737	73.4456	53.3949	-94.932	-177.274	-56.6766	140.104	65.4569	37.9747	50.1802	29.3672	-81.1423	94.1278	-83.5199	156.76	-139.161	148.195	-61.6837	502.998	-389.537	-53.923	-358.118	416.384	-306.181	-24.3116	52.1019	157.063	-83.6175	6.00642	-122.842	9.55406	-5.51196	-263.344	233.758	87.3382
1779	-229.565	3.53993	1.76635	74.8266	54.9896	-94.2225	-173.209	-58.3608	146.318	57.9111	40.1904	49.377	28.0445	-79.4278	89.1413	-78.6965	157.371	-136.009	151.678	-66.5942	491.651	-378.216	-55.5131	-358.192	413.861	-304.265	-24.061	52.2361	157.544	-85.0243	10.762	-120.656	2.89478	1.45299	-268.073	234.098	87.8132
1780	-222.172	3.57063	1.73912	74.3188	54.9297	-94.9896	-177.282	-55.1593	142.598	61.7434	38.989	48.9465	26.4645	-78.2854	85.9985	-75.5043	158.18	-135.785	153.224	-67.6805	491.957	-378.796	-55.7802	-358.527	415.959	-306.762	-20.149	48.3932	158.025	-84.9697	11.1833	-120.972	2.04372	2.32237	-268.164	233.947	87.4321
1781	-219.092	3.59254	1.72256	74.2505	55.019	-95.3757	-177.578	-54.3602	141.862	61.7665	39.2451	48.5295	25.9389	-77.8689	83.7483	-73.3212	158.893	-136.295	153.717	-67.3813	494.766	-381.855	-55.6258	-358.74	417.321	-307.743	-20.0213	48.3522	157.778	-84.8248	11.7567	-121.821	1.6605	2.75408	-268.024	233.827	87.0865
1782	-219.728	3.6101	1.69965	73.5433	54.7559	-94.6661	-176.324	-57.0292	141.288	63.8568	38.5991	48.2321	26.4832	-78.9147	82.6552	-72.2014	159.7	-138.861	158.691	-70.4779	499.552	-387.79	-54.0665	-358.846	419.404	-309.804	-17.8897	46.0596	157.713	-84.626	12.5782	-123.186	1.32994	3.16291	-267.713	233.77	86.8088
1783	-217.385	3.61574	1.69008	73.3269	54.6423	-94.8569	-182.286	-52.7975	140.294	66.1424	36.9309	48.7149	25.4133	-77.202	84.5298	-74.2594	158.959	-137.519	165.299	-77.7532	492.762	-381.657	-54.49	-358.847	421.423	-311.052	-19.8895	47.7623	156.992	-84.4009	12.3926	-123.664	1.91933	2.62753	-267.287	233.873	86.6881
1784	-212.85	3.63619	1.67861	72.9455	54.4978	-95.0633	-184.035	-51.3507	140.187	66.4515	36.4871	48.8425	24.9838	-76.5321	85.0956	-74.9273	158.891	-139.525	164.089	-75.3256	497.64	-386.842	-53.2926	-358.91	421.379	-311.76	-16.7439	44.6922	157.538	-84.3178	12.3719	-123.548	0.821989	3.69111	-267.428	234.006	86.6105
1785	-223.504	3.58239	1.69598	73.2146	54.4939	-95.0873	-179.79	-54.3123	140.44	65.183	37.5582	48.1177	27.132	-78.1969	86.0675	-75.5999	159.124	-137.634	167.072	-79.0027	491.9	-381.132	-54.4716	-358.98	421.841	-311.205	-21.1392	49.0477	156.71	-83.9939	13.1111	-125.793	3.02997	1.74832	-266.386	234.067	86.4868
1786	-216.164	3.58557	1.69045	72.6286	54.0882	-94.7884	-177.798	-56.2175	140.722	64.9901	37.9137	47.4279	27.8779	-79.5146	83.4183	-72.9327	160.471	-135.165	177.098	-89.9908	486.472	-376.107	-55.7412	-359.133	420.64	-310.994	-18.1601	46.3051	157.605	-84.0866	13.5237	-126.956	6.16578	-1.03126	-265.657	234.07	86.419
1787	-214.416	3.58699	1.69153	72.8449	54.3789	-95.203	-184.314	-50.8651	140.261	66.1963	36.4567	47.575	27.5225	-79.0457	83.9305	-73.504	160.354	-134.775	177.455	-90.5704	483.3	-372.989	-55.9747	-359.121	418.925	-310.02	-16.6966	45.1	158.253	-84.5749	14.6354	-127.39	4.99009	0.249557	-265.925	234.194	86.4708
1788	-181.858	3.46698	1.80604	72.4308	54.2032	-91.9459	-190.407	-45.6202	137.125	70.2531	36.7212	46.9035	28.3708	-79.7714	81.6431	-71.0738	160.702	-141.351	165.16	-74.297	495.241	-385.434	-52.5689	-359.389	421.754	-312.322	-14.9814	43.2402	157.996	-87.2655	20.0241	-128.65	6.0059	0.0157727	-268.183	233.26	85.6513
1789	-187.467	3.46604	1.7991	72.9007	54.3607	-93.3562	-194.099	-42.508	138.244	69.3949	35.4508	47.2828	28.0901	-79.6563	83.4301	-72.7525	160.412	-136.798	168.593	-80.4771	483.527	-372.99	-54.9123	-359.537	416.124	-308.289	-13.8568	42.8991	159.545	-87.348	20.1739	-128.778	7.06791	-0.850573	-268.121	233.628	86.0907
1790	-179.398	3.48924	1.75938	71.2561	52.9224	-93.3625	-186.461	-49.2701	138.642	68.512	36.6417	47.0927	28.4512	-80.012	83.0371	-72.2268	160.467	-137.163	169.758	-81.5559	484.618	-374.104	-54.8305	-359.658	417.964	-310.189	-11.7185	40.6083	159.594	-86.6311	22.1079	-134.689	15.0051	-7.8771	-265.183	233.304	85.4416
1791	-201.368	3.47178	1.76933	72.8636	54.451	-93.7496	-176.095	-57.2954	139.626	65.7247	38.8341	46.8768	29.8802	-80.6299	83.3931	-72.4369	159.571	-135.493	165.108	-78.5138	477.986	-366.202	-56.0781	-359.467	414.604	-306.585	-16.303	45.5155	159.398	-86.7259	27.7612	-140.438	11.3985	-3.7679	-265.525	233.638	85.8514
1792	-218.66	3.48303	1.75584	73.8661	55.391	-94.4569	-174.489	-58.5706	142.112	62.9842	38.9755	46.2708	29.269	-80.3138	80.3182	-69.5613	160.813	-137.483	164.604	-76.9687	480.98	-369.51	-54.8176	-359.256	413.131	-305.812	-17.9943	46.9503	158.602	-86.2464	28.8298	-139.471	6.27241	1.35215	-265.927	233.682	85.3425
1793	-219.284	3.50689	1.75869	74.1981	55.6175	-95.1529	-181.317	-52.2745	141.572	63.6174	37.8	46.9693	27.5648	-78.3867	82.4122	-71.7553	160.049	-138.62	156.662	-68.6681	482.392	-370.492	-54.376	-359.338	416.168	-307.504	-21.4646	50.1079	157.531	-85.9832	29.0077	-139.934	5.76785	1.97663	-265.844	233.583	85.1111
1794	-224.898	3.53571	1.73576	73.6937	55.4464	-95.4776	-183.121	-50.4024	141.661	63.3505	37.5758	47.3385	26.6837	-77.5976	83.3323	-72.6851	159.769	-138.744	156.606	-68.1998	485.645	-373.865	-54.2107	-359.534	417.759	-309.201	-19.0842	47.8151	157.702	-85.6985	29.0907	-140.345	4.78418	2.97608	-265.746	233.502	84.8928
1795	-226.067	3.55863	1.71427	73.09	55.2078	-94.8949	-183.468	-51.7868	140.717	66.0258	36.5545	47.7531	26.3763	-77.475	84.7714	-74.0837	159.401	-140.445	160.534	-70.9787	489.642	-378.791	-52.8395	-359.566	417.7	-309.849	-16.0967	44.91	158.181	-85.3425	29.0534	-140.689	3.2469	4.4585	-265.688	233.701	84.9872
1796	-216.202	3.52099	1.77046	73.1341	54.7821	-95.3179	-189.793	-45.2411	142.464	64.0264	35.9968	46.8913	27.2259	-78.534	80.8114	-69.7703	159.814	-138.185	160.244	-71.9404	483.944	-372.686	-54.0493	-359.695	414.778	-307.669	-16.0801	45.3035	158.826	-84.6781	27.1181	-140.892	9.18226	-1.09661	-264.362	234.188	86.0549
1797	-216.183	3.53038	1.76738	73.0698	55.0109	-94.6765	-184.294	-51.4256	141.243	66.1993	36.1181	47.4547	26.9665	-78.2578	83.0988	-72.0584	159.087	-139.201	158.767	-70.3553	482.358	-371.077	-53.0725	-359.801	414.642	-307.878	-15.3934	44.5661	158.961	-84.6791	30.6146	-144.575	8.02169	0.596209	-264.246	234.256	86.1028
1798	-206.899	3.54895	1.75267	72.8679	55.0302	-95.1342	-177.652	-56.016	141.756	63.921	37.7768	48.3417	25.3364	-76.2207	86.0447	-75.3722	158.208	-137.36	155.464	-68.0386	478.265	-366.281	-53.8683	-360.202	416.933	-309.624	-15.312	44.3423	158.87	-84.442	32.4768	-147.107	8.57243	0.456953	-263.815	234.025	85.7246
1799	-191.744	3.5543	1.74736	71.8687	53.6509	-95.0219	-175.379	-58.548	141.284	64.6204	37.8118	49.6044	23.318	-74.1224	90.3496	-80.2441	157.477	-137.033	154.677	-67.7021	475.234	-363.234	-53.6156	-360.243	420.524	-311.991	-18.0426	46.6771	157.863	-83.1822	28.6795	-147.451	16.5827	-7.00446	-260.569	233.574	85.4119
1800	-200.965	3.57073	1.74705	73.1154	54.996	-95.4872	-169.923	-61.2983	142.599	60.8761	39.9964	49.4214	21.8365	-72.7212	88.1415	-78.4634	158.378	-137.244	151.312	-64.3541	477.303	-364.871	-54.0609	-359.799	415.072	-308.046	-16.198	45.3909	159.217	-83.9866	32.888	-149.74	10.3146	-0.514521	-261.555	233.687	85.5065
1801	-201.415	3.5644	1.76137	72.6977	54.3661	-94.5644	-176.837	-57.2333	140.825	65.0221	38.0024	49.5871	20.6545	-72.2349	87.5298	-77.9102	158.932	-139.404	151.426	-63.3645	479.576	-367.832	-52.8932	-359.759	414.983	-307.956	-16.4123	45.6152	159.187	-84.0958	32.2583	-149.297	13.5891	-3.47235	-261.287	233.612	85.3739
1802	-196.531	3.55952	1.77338	73.2478	55.0701	-94.7393	-176.264	-57.7462	141.149	64.8136	37.9029	50.0654	19.7991	-71.0093	89.1372	-79.6571	158.269	-138.464	149.718	-62.5585	474.847	-362.606	-53.2121	-359.705	414.801	-307.821	-16.6836	45.8916	159.146	-84.9117	34.6917	-149.463	11.0242	-0.602442	-262.631	233.617	85.3322
1803	-199.829	3.5646	1.76393	72.6639	55.0046	-94.5059	-181.727	-53.4736	140.732	66.0951	36.9313	50.2643	18.3586	-69.5551	88.9071	-79.5381	158.299	-139.715	152.172	-64.1646	479.006	-367.427	-52.4818	-359.885	418.013	-310.756	-14.6571	43.5552	158.983	-85.1767	35.3402	-149.266	8.70116	1.61622	-263.159	233.395	84.9483
1804	-172.348	3.57077	1.74239	71.6153	54.2415	-94.5483	-176.962	-57.6997	140.775	65.8561	37.4526	50.5569	17.2823	-68.3555	89.529	-80.2204	158.039	-139.041	155.15	-67.374	477.843	-366.305	-52.6954	-359.925	417.216	-310.946	-10.9035	40.0016	159.806	-85.1119	37.8267	-152.439	12.7979	-1.80992	-262.474	233.27	84.7304
1805	-193.351	3.56913	1.76972	73.0519	55.4268	-95.0729	-183.559	-51.0285	141.105	65.0466	36.9079	50.6537	16.1278	-67.2955	89.0306	-79.7653	158.193	-138.905	147.866	-60.6153	477.634	-365.216	-53.3533	-359.829	419.394	-310.965	-18.0612	46.8646	157.941	-85.3514	39.6682	-153.406	10.2975	0.839386	-263.038	233.085	84.4012
1806	-190.932	3.57235	1.77949	72.7353	54.8728	-94.2174	-179.757	-55.6757	140.322	66.8596	36.997	50.0024	16.6714	-68.8311	85.8149	-76.2829	159.402	-140.658	148.984	-60.8089	479.384	-367.648	-52.1951	-359.807	417.407	-309.791	-16.6487	45.6755	158.525	-85.3753	38.7276	-152.736	13.4469	-2.03916	-262.79	233.185	84.4736
1807	-82.1504	3.54291	1.8836	69.3658	54.4475	-91.3934	-171.654	-63.6019	131.17	75.8928	39.2458	47.2467	24.6249	-73.9712	79.2171	-68.4187	157.837	-144.828	144.381	-55.3243	492.112	-379.571	-49.6731	-362.908	435.771	-326.035	-4.14265	32.4692	163.291	-90.4017	43.2948	-159.149	15.9712	-4.19366	-264.333	231.352	84.7267
1808	-133.738	3.54226	1.89732	71.0445	55.5576	-92.6822	-178.529	-57.0568	133.789	73.4733	37.7222	48.5031	23.8458	-73.267	84.075	-73.5317	156.734	-141.459	140.644	-53.8366	483.857	-369.888	-51.677	-362.599	431.306	-321.116	-10.2297	38.961	162.755	-90.7504	46.954	-161.855	13.0517	-0.686745	-264.618	231.492	84.6284
1809	-85.0273	3.55504	1.91943	69.494	55.3161	-91.0903	-173.368	-61.7387	133.588	73.697	39.2331	47.0467	29.7748	-78.2629	80.9666	-69.6152	156.114	-145.21	139.609	-51.3336	493.907	-380.076	-49.3632	-363.315	435.002	-325.351	-1.83135	30.5548	164.37	-91.6054	49.8766	-166.048	14.2503	-1.33918	-265.721	231.931	85.2377
1810	-121.355	3.5598	1.89271	69.7773	54.9265	-92.0399	-175.98	-60.2374	135.896	72.2844	37.7963	46.7561	30.6349	-79.3604	79.4078	-67.7815	156.214	-146.013	140.266	-51.7271	494.809	-381.088	-48.8931	-363.105	428.366	-319.806	-4.31521	33.5627	165.163	-90.9321	50.5868	-168.726	18.9856	-5.19157	-264.03	232.359	85.4198
1811	-169.986	3.56754	1.91996	71.5688	55.7709	-93.3172	-183.688	-52.4769	137.937	69.9893	36.597	46.9794	30.3562	-79.0618	79.6218	-67.9914	155.803	-143.398	138.392	-51.51	490.251	-375.538	-50.6358	-362.536	419.9	-311.908	-10.5369	40.5752	165.155	-90.1333	51.707	-172.137	18.6973	-4.57356	-261.941	232.6	85.7963
1812	-178.79	3.56794	1.8856	71.3654	55.2572	-93.1506	-179.314	-57.5761	138.497	70.2776	36.4973	47.6253	30.2279	-79.8458	81.8539	-70.4069	155.798	-143.455	139.363	-52.5686	490.48	-375.697	-50.2465	-362.444	421.422	-312.839	-12.5371	42.3013	164.444	-90.0401	48.5787	-168.088	19.1739	-5.50859	-262.765	233.039	86.0653
1813	-174.569	3.56584	1.90235	71.8003	55.7437	-93.1311	-179.105	-57.8798	139.426	69.6254	36.4273	48.557	27.6853	-77.5749	83.881	-72.9902	155.585	-142.461	139.938	-53.8055	487.329	-372.287	-50.5626	-362.311	418.322	-310.632	-11.9455	42.0237	165.077	-89.9098	50.8228	-171.208	16.9037	-3.0257	-261.891	233.043	86.0881
1814	-183.119	3.56955	1.88563	72.3969	55.4565	-94.0317	-180.446	-55.2262	140.044	67.5062	36.8413	48.1091	27.7956	-77.5575	81.5844	-70.482	155.759	-140.618	137.581	-52.5673	486.3	-370.516	-51.9955	-362	416.769	-308.42	-16.6327	46.8757	164.191	-89.8783	46.8596	-166.639	20.3293	-6.73333	-262.424	233.371	86.3779
1815	-130.054	3.6446	1.73206	71.1327	54.2817	-93.7948	-181.366	-55.1045	139.86	68.3887	36.4096	49.5067	27.4769	-79.2239	87.5656	-76.5903	155.7	-141.565	139.844	-54.1666	486.437	-371.248	-50.9802	-361.991	417.766	-310.374	-12.2839	42.4137	164.981	-90.1173	45.3469	-164.215	22.3566	-8.70042	-262.847	233.445	86.3288
1816	-189.011	3.53671	1.93556	70.8484	53.5605	-92.0139	-185.134	-54.9532	145.97	67.0029	34.2673	49.7871	27.1527	-80.7034	88.2793	-77.0434	156.554	-142.43	140.823	-54.7182	487.614	-372.794	-50.2482	-361.876	417.297	-309.982	-13.2143	43.2998	164.721	-89.5089	41.5238	-161.273	25.1614	-11.7375	-262.26	233.563	86.833
1817	-178.825	3.55043	1.94184	70.2639	52.7806	-91.7654	-187.777	-54.0804	141.474	72.8956	33.06	49.2564	28.8781	-83.7727	86.2475	-74.5237	157.088	-142.155	140.079	-54.604	486.082	-370.877	-50.1216	-362.052	420.386	-313.323	-11.9547	41.3856	164.138	-88.6009	35.6376	-156.241	28.2992	-15.6492	-261.905	233.54	86.9536
1818	-180.669	3.57474	1.90908	71.3499	52.9153	-92.7586	-190.182	-50.9145	141.265	72.0872	32.9096	49.6561	27.3298	-81.8264	87.6742	-76.0949	156.692	-141.572	136.945	-52.271	488.348	-372.19	-50.4531	-361.581	411.638	-306.399	-13.3885	43.7114	164.884	-88.2389	32.7769	-153.607	27.6855	-15.6479	-261.624	233.885	87.7447
1819	-184.746	3.58307	1.86849	71.1132	52.1576	-92.7181	-183.894	-56.0405	139.643	72.503	34.2193	49.4328	27.7431	-82.6054	86.981	-75.3084	157.143	-141.301	134.232	-50.2642	492.241	-375.138	-50.5871	-361.499	411.25	-306.554	-13.4943	43.6065	164.624	-87.7508	28.2357	-149.071	30.64	-19.1306	-261.477	233.65	88.2683
1820	-180.355	3.59019	1.87007	71.3273	52.2977	-91.6648	-181.614	-58.4345	138.732	73.7733	34.8511	50.4842	26.8072	-82.3683	91.4242	-79.9255	156.692	-140.26	133.529	-50.3331	489.017	-371.589	-50.8685	-361.374	410.898	-306.446	-13.3588	43.4494	164.524	-88.0039	27.7105	-147.62	28.3798	-17.2863	-261.613	233.252	88.6299
1821	-188.527	3.58613	1.89701	71.6019	52.1649	-91.2189	-176.551	-63.5112	137.648	74.8868	35.4593	50.0681	27.5233	-83.8632	88.8302	-77.0788	157.225	-139.768	130.752	-48.4315	486.875	-368.989	-51.1452	-361.333	414.703	-308.911	-17.2134	46.6144	163.014	-86.8572	22.3368	-143.67	30.7768	-20.4732	-260.574	233.088	88.7826
1822	-189.549	3.59243	1.8706	71.4455	51.7484	-91.4035	-180.48	-61.2845	136.559	77.2452	34.0454	50.982	26.8075	-83.1802	93.6932	-81.9161	156.426	-140.937	128.073	-46.0242	489.146	-370.738	-50.1119	-361.272	417.997	-311.347	-19.9638	48.6786	161.657	-86.0633	17.8497	-140.132	31.2396	-21.7749	-259.892	233.027	88.9861
1823	-181.589	3.62049	1.83436	71.8511	51.875	-92.6948	-182.909	-57.5771	137.339	75.1342	33.9013	51.6771	26.8916	-82.3885	97.744	-86.0425	155.086	-138.319	124.886	-44.588	485.683	-366.277	-51.9442	-360.707	413.433	-308.154	-17.6834	46.4612	162.532	-86.0711	16.3366	-137.744	29.9484	-21.0849	-260.254	233.142	89.2078
1824	-192.428	3.59686	1.84675	71.9856	51.7788	-93.3172	-180.982	-57.7511	137.977	72.7151	34.9337	51.5709	26.5083	-81.5735	97.1517	-85.4152	154.969	-136.157	120.935	-42.7582	487.737	-366.514	-53.6584	-360.581	416.568	-310.605	-20.0326	48.2961	161.362	-85.5485	12.1668	-133.76	30.4938	-22.4567	-260.2	233.175	89.3707
1825	-191.546	3.6254	1.79969	71.7718	51.4992	-93.1345	-180.196	-59.2383	137.556	73.9276	34.4306	52.2213	26.9687	-81.167	100.828	-89.3048	153.736	-138.433	125.077	-45.0088	493.153	-373.251	-51.777	-360.111	410.675	-306.392	-16.1553	44.5307	162.673	-85.7632	11.1955	-131.42	26.9854	-19.7254	-260.821	233.229	89.5436
1826	-182.562	3.64516	1.78126	71.8792	51.3128	-93.8539	-184.663	-54.0065	138.151	72.3608	34.2964	52.4852	25.6281	-79.7225	101.012	-89.4578	153.577	-137.243	123.548	-44.0469	495.23	-374.863	-52.6658	-359.851	409.057	-305.407	-15.9265	44.528	162.699	-85.1011	8.53527	-129.419	27.6767	-20.9517	-260.133	233.272	89.8166
1827	-192.685	3.63709	1.76184	72.4513	51.4916	-93.8955	-179.339	-59.8235	137.344	73.9375	33.9192	52.701	27.3218	-80.8267	104.302	-92.5594	152.608	-138.019	125.267	-45.0825	498.818	-378.959	-52.0278	-359.37	406.275	-301.776	-19.5612	47.8134	161.994	-85.0953	7.05766	-127.064	26.1364	-20.0085	-260.552	232.989	89.7419
1828	-192.278	3.63777	1.7633	73.0921	52.0698	-94.2388	-178.868	-58.9355	138.142	71.715	34.8511	51.798	30.1058	-84.2843	100.664	-88.3651	153.383	-135.294	124.052	-45.5263	491.01	-370.769	-53.7371	-359.396	410.495	-304.956	-22.7459	50.3765	160.7	-84.8003	4.79671	-124.741	25.1896	-19.6313	-260.467	233.032	89.9101
1829	-186.309	3.63735	1.77884	72.7431	51.8338	-94.5399	-183.707	-53.7939	138.373	70.945	34.6444	52.3128	28.8473	-82.6274	102.652	-90.3033	152.626	-134.322	120.394	-42.8865	496.227	-374.798	-54.7473	-359.277	409.148	-304.998	-18.864	46.7667	161.506	-84.4181	3.5076	-123.617	24.639	-19.5179	-260.064	233.024	90.1456
1830	-202.625	3.62885	1.79193	74.0552	52.7746	-94.7561	-182.829	-53.7516	138.916	69.4459	35.3014	52.436	27.9136	-81.8931	102.107	-89.7686	152.836	-132.308	116.435	-40.6874	491.905	-369.572	-55.9009	-359.22	411.396	-305.504	-26.3448	53.734	159.497	-84.2931	2.53516	-122.11	23.4206	-18.5956	-260.027	232.914	90.0052
1831	-194.509	3.65364	1.77326	73.391	52.1621	-94.9246	-186.148	-50.7036	139.083	69.3815	34.8324	51.909	29.8609	-84.8161	99.8933	-86.9786	153.496	-132.323	117.942	-41.4713	494.864	-373.028	-55.8825	-359.132	410.014	-305.857	-20.9123	48.6665	160.637	-83.7737	0.0269236	-119.974	24.5341	-20.1243	-259.519	232.92	90.2695
1832	-204.452	3.62138	1.78213	74.1231	52.3611	-94.1607	-184.707	-53.5651	138.239	71.7162	34.3277	52.4174	29.5094	-84.4679	102.925	-90.0795	153.122	-132.294	120.546	-44.0038	490.249	-369.15	-55.7524	-358.991	410.691	-304.708	-27.8599	55.2218	158.999	-83.0229	-2.70196	-118.054	24.9054	-21.0862	-258.767	232.858	90.7862
1833	-202.067	3.64814	1.75627	73.9318	52.1902	-94.6668	-188.628	-50.2706	138.442	71.9829	33.2934	52.6566	28.3135	-83.621	103.026	-90.2926	153.427	-132.985	124.054	-46.0765	493.715	-373.527	-55.3032	-358.903	410.425	-304.627	-26.4203	53.9006	159.389	-82.6987	-4.80307	-115.675	22.9332	-19.911	-258.933	232.851	90.9416
1834	-190.661	3.66375	1.7562	74.6599	52.9668	-95.7565	-195.423	-44.5264	139.174	71.8602	31.5976	52.2629	30.0224	-86.2327	101.246	-88.1842	154.168	-132.078	123.858	-46.2352	490.607	-370.443	-56.1031	-358.816	408.014	-302.971	-25.246	53.0417	160.091	-83.0722	-4.28612	-114.834	19.9624	-17.2301	-259.55	232.832	91.054
1835	-201.105	3.63888	1.76774	74.6038	53.1655	-95.1125	-189.649	-49.6381	138.481	72.2536	32.6729	52.0897	30.2604	-86.4915	100.75	-87.6271	154.327	-131.887	126.28	-48.2948	494.294	-374.229	-56.753	-358.5	405.532	-301.503	-22.0238	50.3737	161.117	-83.7217	-2.44533	-114.764	16.0774	-13.424	-260.407	232.375	90.869
1836	-189.953	3.65272	1.74841	73.4448	52.5176	-94.5574	-189.52	-49.8864	138.301	72.5469	33.1021	52.2631	29.477	-85.6397	101.319	-88.1445	154.237	-133.088	128.435	-49.5477	498.019	-378.603	-56.0066	-358.472	405.408	-303.016	-15.0899	43.6608	162.355	-83.9365	-1.04009	-115.976	15.785	-12.9481	-260.254	232.346	90.5202
1837	-197.039	3.66534	1.72404	73.9133	52.8148	-94.7152	-185.944	-52.0122	138.839	70.7219	34.2585	52.3675	28.6984	-84.369	101.577	-88.6261	154.121	-132.799	128.676	-49.4477	500.204	-380.915	-56.3956	-358.143	406.367	-302.446	-20.3164	48.6599	161.205	-84.5124	0.904307	-116.618	15.3152	-12.0754	-261.022	231.872	89.7465
1838	-194.969	3.64778	1.73638	73.4618	52.7977	-92.9012	-178.17	-59.593	137.778	72.0829	35.8953	51.9472	29.9976	-86.784	99.7018	-86.4006	154.839	-133.83	129.25	-49.5157	503.299	-384.237	-55.9913	-358.121	405.376	-302.623	-15.4624	44.0782	162.106	-84.8277	3.36548	-118.906	14.1078	-10.6169	-260.852	231.765	89.4193
1839	-177.86	3.64616	1.72709	74.9062	54.5741	-93.7363	-178.216	-58.3817	138.678	69.9218	36.281	52.4766	28.2177	-84.1632	101.653	-88.7739	154.427	-131.596	129.127	-50.3177	495.367	-376.449	-57.248	-357.946	402.52	-300.3	-13.8863	43.1203	162.862	-85.9577	6.24044	-117.278	4.12326	-0.830943	-263.755	231.894	89.5216
1840	-161.322	3.62943	1.73015	74.7959	54.1542	-93.5169	-177.998	-59.3783	138.49	70.8467	35.8661	52.7845	26.9612	-82.35	102.493	-89.8934	154.06	-131.979	130.629	-51.7681	490.449	-372.162	-56.8362	-357.543	399.78	-297.698	-14.1803	43.6634	162.947	-86.2	6.94422	-118.283	7.84836	-3.96906	-263.406	231.989	89.4818
1841	-170.983	3.63207	1.73017	75.0065	54.216	-94.1735	-177.192	-58.6834	139.391	68.4216	36.6796	53.1659	25.6996	-79.8653	104.06	-91.8453	153.098	-131.1	126.793	-48.7265	491.751	-372.719	-57.5854	-357.546	401.692	-297.469	-18.8926	48.1981	161.346	-86.4787	8.20346	-119.801	9.76591	-5.44562	-262.769	230.969	88.6359
1842	-181.153	3.57138	1.77546	76.0725	55.8331	-94.2089	-178.415	-57.4679	140.258	67.7104	36.4558	52.1506	28.2075	-81.8675	102.21	-89.481	152.764	-130.704	126.936	-49.0649	490.985	-371.845	-58.2368	-357.262	399.416	-295.908	-16.8537	46.444	161.835	-87.0358	11.7564	-120.419	1.11469	3.22717	-265.053	231.298	88.9678
1843	-172.388	3.58071	1.7869	74.9953	54.7351	-93.8857	-181.177	-55.5464	139.492	69.0082	36.0791	52.0316	27.4928	-81.0197	100.785	-88.1987	153.01	-132.064	127.029	-48.5547	490.585	-371.903	-57.5189	-357.31	400.436	-297.597	-13.7616	43.2933	162.387	-86.8313	10.9154	-120.671	6.64058	-1.85379	-264.345	231.416	88.8894
1844	-157.24	3.60173	1.75617	74.9914	55.1978	-94.1867	-182.537	-55.4963	138.649	71.1522	34.609	51.6103	29.4682	-83.0199	99.6246	-86.7446	153.002	-133.776	132.139	-51.9824	493.99	-376.475	-56.2384	-357.314	399.061	-296.915	-10.1546	39.7021	163.139	-87.2017	11.8242	-119.473	1.47492	3.17368	-265.956	231.36	88.6133
1845	-154.85	3.64328	1.72548	73.1754	52.397	-94.9907	-178.318	-58.3584	138.34	70.1734	35.231	52.3318	27.8988	-80.6916	102.659	-90.5036	152.578	-134.513	131.45	-50.7305	498.815	-380.92	-55.4959	-357.322	398.588	-296.394	-10.6261	40.1432	163.114	-84.3461	4.36736	-120.047	16.3737	-11.7151	-264.731	235.201	89.5653
1846	-188.087	3.63748	1.71741	73.2765	52.4463	-93.9071	-178.121	-59.5064	138.197	71.3657	35.3062	52.5025	27.1742	-80.5605	102.457	-90.3728	153.185	-135.646	135.513	-54.0156	498.147	-381.348	-54.7591	-357.384	401.667	-297.657	-15.9307	44.8648	161.644	-84.4514	5.69084	-121.606	16.2502	-11.4516	-264.304	234.912	89.0273
1847	-201.958	3.63683	1.7199	72.5494	51.7686	-94.0632	-176.961	-58.9565	138.748	69.1019	36.6793	51.7437	29.1678	-82.1906	100.095	-87.9266	153.503	-135.369	134.374	-52.9261	501.137	-383.928	-55.4953	-357.605	405.737	-300.962	-16.6192	45.1201	161.122	-84.3364	5.39328	-122.065	20.4612	-15.2987	-263.58	234.256	88.6739
1848	-209.864	3.619	1.7562	73.2943	52.5728	-94.1925	-175.791	-58.5999	139.448	66.9394	37.8722	50.6866	31.3107	-84.808	95.2344	-82.8196	154.56	-133.286	132.524	-52.5789	493.316	-375.528	-57.2142	-357.814	409.53	-303.45	-19.9906	47.9767	160.006	-84.0917	5.50709	-122.662	19.3513	-14.4123	-263.02	234.122	88.7255
1849	-205.508	3.64131	1.73557	72.8223	52.2399	-94.7327	-177.551	-56.0989	140.34	65.1266	38.1226	50.6516	30.5343	-84.0666	94.2897	-81.9367	154.796	-133.436	131.8	-51.4064	496.656	-378.857	-57.3279	-357.876	411.964	-305.545	-19.4563	47.3284	159.725	-83.7083	5.11013	-123.267	20.5456	-15.7079	-262.214	233.933	88.4217
1850	-196.323	3.65538	1.72047	73.5686	53.0821	-95.2002	-177.443	-55.65	141.019	63.8485	38.2617	50.8685	29.9687	-83.4493	94.701	-82.5065	154.762	-132.629	132.006	-51.5455	494.479	-376.939	-57.7029	-357.688	408.646	-302.788	-18.963	47.3544	160.436	-84.5272	8.03101	-124.503	16.3419	-11.4487	-262.929	233.842	88.2054
1851	-192.23	3.63049	1.71385	73.1337	52.952	-94.5132	-175.371	-58.9041	140.508	65.6343	37.8736	51.372	29.8688	-82.6462	98.7935	-86.7488	153.774	-133.627	135.848	-54.274	494.945	-378.461	-56.7605	-357.636	405.707	-301.047	-14.8581	43.719	161.845	-85.2607	10.3258	-125.339	14.2582	-9.0592	-263.549	233.691	87.8631
1852	-191.246	3.63927	1.7285	73.2529	52.8482	-95.8603	-184.977	-50.0368	140.338	65.7005	36.2684	51.8321	28.3053	-80.0956	100.207	-88.606	153.038	-132.522	132.16	-51.4933	492.426	-375.283	-57.8985	-357.715	406.725	-301.117	-17.3192	46.1146	161.499	-85.3523	10.1678	-125.293	17.1379	-11.5831	-263.386	233.448	87.269
1853	-200.268	3.6501	1.714	72.279	52.1394	-95.023	-187.031	-50.0042	139.378	68.7952	34.9644	51.9034	28.254	-80.9701	100.185	-88.2837	153.57	-134.532	136.62	-54.4826	495.882	-379.773	-56.5419	-357.967	409.93	-303.944	-16.335	44.6877	161.185	-85.1936	9.98788	-125.858	18.6071	-12.9856	-262.792	233.252	86.7883
1854	-189.862	3.62957	1.7157	72.3917	52.4757	-96.0179	-191.438	-46.2421	139.422	69.0762	33.6026	52.0411	28.5698	-81.0483	101.993	-90.0747	153.188	-133.574	137.15	-55.5313	497.098	-380.642	-57.6657	-357.791	406.206	-301.547	-12.912	41.7311	162.537	-85.8028	12.0039	-126.699	16.1156	-10.3247	-263.29	233.176	86.5342
1855	-208.376	3.61991	1.74212	73.4458	53.5556	-93.835	-178.031	-58.3653	138.961	69.8912	35.913	51.7789	28.2144	-81.4073	99.9875	-88.1301	154.247	-135.512	140.996	-57.886	500.762	-385.171	-56.5282	-357.362	404.218	-298.931	-15.6991	44.4507	162.182	-86.675	14.5806	-126.08	9.75213	-3.85201	-265.384	232.764	86.5761
1856	-206.897	3.61674	1.76562	74.5617	54.5608	-93.9015	-177.987	-56.5123	141.053	65.9558	37.5539	50.9502	29.8612	-82.8205	96.3474	-84.4693	154.633	-135.01	137.675	-55.1454	501.081	-384.898	-57.1365	-357.253	403	-297.478	-18.269	47.2026	161.742	-86.7782	15.4578	-126.107	6.83982	-0.982863	-266.067	232.889	87.0265
1857	-205.678	3.62764	1.75244	73.1402	53.0815	-94.7207	-182.044	-52.1662	141.027	65.0089	37.4236	50.5655	29.7833	-82.2325	93.939	-82.2758	154.73	-135.191	136.071	-53.5116	502.138	-385.669	-57.5166	-357.412	406.185	-300.274	-17.6158	46.297	161.442	-86.3444	15.458	-129.474	16.3895	-9.78845	-263.544	232.59	86.1703
1858	-201.932	3.62951	1.73421	74.1632	54.5109	-95.2799	-175.05	-57.8701	141.559	63.3797	38.3941	50.8625	29.0896	-81.0013	94.7141	-83.487	154.4	-133.809	136.71	-54.8731	493.313	-376.693	-58.1039	-357.278	405.723	-299.746	-18.6151	47.4219	161.318	-86.9889	20.4922	-132.948	9.83788	-2.98258	-264.422	232.599	86.0802
1859	-204.012	3.60865	1.75564	73.3325	53.1096	-95.3808	-179.692	-52.4089	141.881	61.7569	39.1043	50.7374	28.8507	-79.9329	93.6949	-82.9228	154.289	-132.479	134.543	-53.7268	486.492	-369.604	-59.2434	-357.425	409.417	-302.085	-22.301	50.6581	160.165	-86.2634	18.3092	-134.223	21.6493	-14.0655	-262.029	232.544	85.7479
1860	-214.378	3.57418	1.75767	72.3755	52.32	-95.2505	-176.095	-55.7645	141.644	61.9355	39.4543	50.3038	29.212	-80.6301	92.8422	-81.7753	154.803	-132.101	136.876	-55.9622	485.75	-368.974	-59.6786	-357.614	413.36	-305.724	-21.1501	49.2099	160.018	-85.6482	17.1238	-134.528	25.1548	-17.476	-261.124	232.506	85.5821
1861	-209.519	3.58965	1.75694	72.1582	51.9419	-95.6264	-183.275	-50.1595	141.167	63.5831	37.6081	50.46	29.3456	-81.3841	93.6859	-82.1955	154.72	-131.658	134.29	-53.7581	484.714	-367.622	-59.9504	-357.79	415.646	-307.547	-22.1402	49.9975	159.532	-84.9576	14.7482	-133.374	28.3103	-20.7385	-260.433	232.548	85.6932
1862	-210.738	3.62257	1.7287	71.6325	51.1601	-95.8898	-187.021	-47.6961	140.841	64.9948	36.1972	51.2422	27.5518	-79.8093	96.4952	-85.0287	154.258	-132.483	135.886	-54.3712	489.074	-372.41	-59.1352	-357.746	412.18	-305.506	-19.2354	47.7479	160.733	-84.0849	11.6971	-131.691	29.6514	-22.6012	-259.647	232.739	86.373
1863	-206.176	3.64284	1.7193	71.5019	50.7685	-96.4187	-193.108	-43.0438	140.688	66.1986	34.4852	51.7792	26.2873	-78.7359	98.4053	-86.9317	153.982	-132.961	135.667	-53.7486	492.356	-375.709	-58.7774	-357.532	409.657	-304.03	-17.4511	46.4925	161.405	-83.6602	8.57435	-128.982	30.5142	-23.9163	-259.158	232.748	86.7256
1864	-221.294	3.59887	1.73926	72.2306	51.0562	-95.8961	-186.045	-49.6435	140.104	66.8132	35.3101	49.9761	31.7478	-85.5196	92.9921	-80.5391	155.627	-131.55	138.517	-57.33	487.04	-370.484	-59.5791	-357.777	412.355	-305.515	-22.976	51.3761	160.115	-82.9183	4.42628	-125.453	31.675	-25.6486	-258.76	232.809	87.3326
1865	-217.683	3.64912	1.70845	72.0948	50.9468	-95.659	-180.111	-54.669	140.529	65.9214	36.3608	49.6806	33.1215	-87.4082	91.7806	-79.2405	156.103	-132.603	141.808	-59.0585	492.212	-376.504	-58.4434	-357.863	411.652	-305.421	-21.1512	49.5014	160.947	-82.7442	1.83851	-122.471	28.953	-23.9135	-259.055	232.822	87.6652
1866	-220.045	3.64717	1.71958	71.4664	50.2735	-95.3546	-177.909	-55.5986	140.848	64.4138	37.7719	50.0594	31.959	-85.3787	93.8933	-81.7504	155.624	-133.646	140.974	-57.3744	500.331	-384.501	-58.0136	-357.947	413.217	-307.078	-20.2647	48.5772	160.956	-81.6981	-1.51756	-120.632	29.7291	-25.406	-258.045	232.752	88.1615
1867	-215.304	3.68886	1.68616	71.2496	50.0859	-94.856	-171.972	-61.9258	141.284	64.7666	38.0115	50.8218	30.1638	-82.7866	96.4572	-85.2249	155.288	-137.82	145.443	-58.8987	508.842	-394.494	-54.9938	-357.742	411.687	-305.897	-19.2009	47.3139	161.596	-81.5461	-3.61409	-118.222	26.7371	-23.3883	-258.223	232.722	88.5416
1868	-210.399	3.70181	1.66731	71.9224	51.2292	-95.2414	-180.612	-55.4918	139.648	67.9184	35.7863	51.697	28.1423	-79.9254	99.6012	-88.7064	154.169	-137.792	147.747	-61.6006	503.945	-389.857	-54.7095	-357.583	410.295	-304.814	-19.6779	47.9269	161.535	-83.0529	1.64872	-120.847	19.135	-15.4554	-259.154	232.429	87.6848
1869	-215.889	3.66255	1.69745	72.0106	51.8053	-93.9829	-171.273	-63.8553	138.766	68.606	37.4534	51.225	29.6026	-81.2109	98.8532	-87.8802	154.66	-138.871	149.315	-62.6357	506.054	-392.06	-54.0424	-357.676	410.333	-305.46	-17.1048	45.414	162.047	-84.0762	4.41842	-121.1	14.7047	-10.8771	-260.466	231.837	87.5578
1870	-217.282	3.64643	1.70555	73.5289	53.5615	-95.0723	-177.009	-58.2869	139.391	67.8016	36.3685	51.6594	28.4732	-79.7031	100.292	-89.3143	153.975	-134.943	148.985	-64.8329	492.633	-377.933	-56.3018	-357.749	413.758	-307.155	-22.3262	50.1618	160.639	-84.8547	6.67695	-120.13	6.8998	-3.25234	-262.591	231.807	87.1364
1871	-209.729	3.65492	1.70516	74.016	54.0962	-95.0689	-179.623	-55.1664	139.288	67.1255	36.8084	52.1787	27.28	-78.9562	102.193	-91.3449	154.147	-133.936	144.189	-60.9908	489.191	-373.975	-57.1158	-357.746	415.023	-307.922	-23.6597	51.4564	160.145	-84.7851	8.22332	-122.599	5.65089	-1.81763	-262.156	232.253	87.3807
1872	-208.774	3.6691	1.68981	72.8242	52.6232	-94.6694	-176.238	-59.1178	139.848	67.5021	36.6516	51.2275	30.9804	-83.5991	99.1688	-87.4941	154.715	-135.676	145.18	-61.1552	493.896	-379.147	-55.9844	-357.417	409.993	-304.761	-19.2238	47.3859	161.588	-84.9866	8.65291	-125.254	14.118	-9.45898	-260.419	232.277	87.1521
1873	-207.156	3.71007	1.66263	73.7855	53.7547	-94.8561	-180.522	-56.4824	135.14	72.8329	35.3655	51.3099	30.6861	-83.4984	99.9204	-88.7229	155.448	-137.458	148.597	-63.8207	493.466	-379.471	-54.7884	-357.378	410.184	-304.552	-23.0978	51.1788	161.09	-84.3433	9.31021	-129.667	8.47145	-4.00209	-257.982	232.943	88.0344
1874	-211.441	3.69934	1.68474	75.3871	55.5381	-95.0056	-181.392	-54.482	137.423	69.5676	36.2068	50.4695	32.9963	-85.9591	96.9188	-85.5011	156.106	-136.383	148.099	-63.9297	489.37	-375.223	-55.5858	-357.64	412.998	-306.011	-27.5177	55.1224	159.903	-83.8106	9.14001	-127.941	0.297154	3.09825	-260.292	234.013	89.2375
1875	-201.309	3.71701	1.69436	74.1269	54.3338	-95.9113	-191.383	-45.5761	138.55	68.9601	34.4549	50.7148	32.0357	-85.1733	97.5701	-86.1147	156.126	-137.644	142.14	-57.6193	495.342	-380.429	-55.1615	-358.237	418.327	-310.297	-26.9447	54.1369	159.247	-83.6819	8.29203	-128.265	7.14968	-3.20001	-259.288	233.284	88.1299
1876	-207.294	3.69481	1.69619	73.7008	53.7595	-94.6833	-182.094	-54.9267	137.766	70.5342	35.3848	51.194	31.6692	-84.1861	100.367	-88.9059	155.236	-138.995	143.257	-57.99	499.483	-384.966	-54.0639	-357.616	410.363	-306.157	-16.8007	44.7726	162.582	-84.4461	4.28137	-119.463	4.5345	-1.26808	-262.598	233.489	88.5804
1877	-211.927	3.68732	1.695	73.6383	53.7642	-93.8963	-180.333	-56.9042	138.131	70.6906	35.7866	50.9875	31.193	-84.2705	98.5392	-87.1343	156.145	-140.319	145.689	-59.6478	501.102	-387.159	-53.2102	-357.641	410.296	-306.178	-16.806	44.743	162.558	-84.8114	5.59938	-120.223	4.25917	-0.785249	-262.815	233.469	88.3999
1878	-203.25	3.69134	1.69214	72.171	52.3164	-93.9224	-185.15	-53.1062	138.179	71.4988	34.7872	50.9172	30.5265	-83.6518	97.5411	-86.1538	156.381	-141.817	146.768	-59.8202	505.413	-391.838	-52.4602	-357.825	413.402	-308.699	-16.2609	43.7973	162.127	-84.7348	5.49148	-122.639	12.0746	-8.03157	-260.793	233.109	87.4344
1879	-223.32	3.68238	1.68744	74.1307	54.5929	-94.3871	-175.956	-59.3178	139.916	67.3203	37.1632	50.4962	30.9866	-83.6871	95.6275	-84.3784	156.607	-138.558	148.894	-63.5395	495.167	-381.253	-54.2667	-357.898	415.599	-308.844	-23.3782	50.5256	160.358	-85.3586	10.7534	-125.285	2.46865	1.5135	-262.607	233.049	87.0599
1880	-212.236	3.69621	1.67982	73.3537	53.8166	-95.216	-179.044	-55.7114	140.431	66.0909	36.8159	50.9979	29.4245	-81.4424	97.0092	-86.0433	155.858	-138.046	147.26	-61.7487	497.305	-383.208	-54.4307	-358.015	411.84	-306.746	-17.7684	45.705	162.007	-85.5005	11.0479	-125.829	5.31729	-0.925715	-262.328	233.021	86.8791
1881	-215.239	3.67853	1.68514	73.7308	54.4174	-95.3476	-173.568	-59.4147	141.122	63.8911	38.3173	50.8068	29.5206	-81.5833	96.356	-85.4762	156.34	-137.324	146.337	-61.1282	497.593	-383.135	-54.6105	-358.637	415.148	-309.218	-19.4547	47.0347	161.619	-85.835	11.7219	-124.869	2.07669	2.25614	-263.546	232.984	86.5649
1882	-208.363	3.68347	1.67724	72.6628	53.4905	-94.5693	-182.517	-53.3499	139.846	67.4458	36.374	51.0867	28.7763	-80.7383	97.0769	-86.382	156.173	-140.46	148.337	-61.2868	505.003	-391.494	-52.8898	-358.596	413.054	-308.479	-14.9616	42.945	162.632	-85.8502	12.0444	-125.981	5.05381	-0.409866	-262.836	233.035	86.4784
1883	-146.629	3.54541	1.75743	71.0529	52.2811	-94.5774	-193.729	-43.5147	146.549	62.3407	34.7329	50.2832	19.203	-72.8522	86.3615	-76.116	159.359	-141.286	151.484	-63.7462	506.513	-393.548	-52.5108	-358.909	410.907	-309.602	-3.21652	31.5299	165.55	-87.7339	14.5822	-124.405	11.3436	-6.20562	-264.392	233.03	86.3075
1884	-198.384	3.54531	1.7301	73.0663	53.6566	-94.8466	-186.212	-50.2012	142.034	65.7722	35.5741	49.2864	23.7918	-77.4952	84.8519	-74.0762	159.446	-137.003	155.271	-70.1266	490.945	-377.699	-54.5118	-358.431	408.277	-305.582	-11.9568	40.4375	163.87	-87.5895	14.23	-125.634	7.98955	-2.99346	-263.346	233.263	87.0048
1885	-199.089	3.54831	1.75592	74.2715	54.3816	-95.0249	-184.689	-50.587	141.89	64.8422	36.4502	47.8792	27.0888	-80.8009	80.436	-69.1198	160.238	-137.856	147.63	-62.6491	491.274	-377.151	-54.2991	-358.417	406.502	-303.448	-15.9679	44.5575	163.168	-87.9624	15.0591	-125.41	8.81939	-3.36547	-264.064	233.26	86.9235
1886	-218.492	3.57207	1.74079	74.5404	54.8236	-94.6194	-176.406	-58.8687	138.941	67.9491	37.1022	48.9205	25.4913	-78.7033	84.8473	-74.2335	159.625	-137.801	151.336	-66.2201	485.155	-371.611	-53.8448	-358.56	410.567	-305.748	-20.7584	48.7397	161.694	-86.972	15.9771	-128.189	6.00041	-0.445992	-264.066	234.327	86.8462
1887	-201.722	3.5938	1.74725	74.2204	54.4566	-95.1558	-177.76	-56.4925	140.161	65.8302	37.3571	49.3742	27.4566	-79.8539	88.3761	-77.6005	157.923	-137.018	143.915	-59.7706	483.195	-368.461	-54.111	-358.513	409.519	-305.873	-17.7318	45.7449	162.523	-87.2019	15.9067	-127.72	8.20683	-2.3012	-264.322	234.323	86.7847
1888	-192.64	3.61308	1.72689	74.0009	54.8544	-95.4283	-173.715	-58.7475	141.531	62.9461	38.7739	48.9348	29.9525	-82.2293	87.5727	-76.5139	157.656	-136.319	143.253	-59.1906	484.968	-369.907	-53.961	-359.079	412.104	-308.858	-14.1039	42.0608	162.795	-87.6374	16.8376	-126.942	4.33132	1.50622	-265.528	234.08	86.3443
1889	-194.341	3.61988	1.74968	74.7702	55.3459	-95.6106	-177.16	-54.9445	141.94	61.9468	38.864	49.0887	31.7834	-83.2573	89.2993	-78.2193	156.449	-135.553	137.177	-54.0124	483.288	-367.276	-54.3356	-359.283	414.002	-309.182	-19.7059	47.2804	161.362	-87.648	16.7995	-126.217	4.56159	1.38981	-266.199	233.974	86.0828
1890	-199.365	3.60537	1.75489	73.9106	54.4501	-95.5997	-177.133	-55.1681	141.858	62.2122	38.7106	50.0053	30.3278	-81.1929	93.1484	-82.3979	155.313	-134.971	138.516	-55.371	487.378	-371.296	-55.0943	-359.103	409.247	-305.874	-15.7361	44.0859	162.992	-87.5189	17.9855	-128.447	7.35648	-0.943658	-265.394	233.925	85.946
1891	-187.747	3.61051	1.7334	72.9998	53.906	-94.4274	-177.167	-56.6885	140.725	64.8653	38.3097	49.9916	29.5613	-81.1648	92.2219	-81.4461	156.042	-137.314	142.847	-58.0612	492.118	-377.24	-53.7206	-359.144	408.761	-306.284	-11.8046	40.3562	163.693	-87.7491	20.5353	-130.633	8.14363	-1.3427	-265.473	233.856	85.7923
1892	-195.845	3.61353	1.74012	72.6729	52.8485	-95.2566	-178.744	-54.1423	141.759	62.7751	38.4893	49.6838	28.8026	-80.5976	90.0758	-79.2249	156.662	-136.467	141.671	-57.1742	492.741	-377.602	-54.7152	-358.969	406.715	-304.09	-15.0512	43.75	162.837	-85.7968	18.9307	-133.826	17.0937	-9.62182	-261.997	234.045	85.4837
1893	-207.029	3.62736	1.74442	73.8203	53.8187	-95.6618	-180.001	-52.3128	140.911	62.7674	38.7357	49.0548	30.4168	-82.6098	87.9351	-76.8929	157.412	-135.868	138.987	-55.1077	490.725	-375.119	-55.3304	-359.108	409.546	-305.014	-21.7234	49.9296	161.138	-85.4112	18.7705	-134.632	15.2976	-7.84776	-261.742	234.323	85.4767
1894	-210.184	3.62782	1.72458	73.4585	54.2422	-94.6263	-178.668	-55.309	140.97	64.6358	38.0753	49.0923	30.5764	-82.8868	88.1984	-77.1961	157.586	-138.51	145.561	-59.7096	494.157	-380.012	-53.4649	-359.119	408.77	-305.383	-16.8396	45.3045	162.051	-86.1612	22.8012	-136.501	9.33649	-1.72579	-262.932	234.219	85.3266
1895	-207.484	3.60932	1.75335	74.6333	54.7129	-95.5848	-183.482	-49.9258	142.228	62.5815	37.7173	48.8591	30.2504	-82.4217	86.8443	-75.7322	157.757	-135.623	143.842	-59.6901	483.702	-369.141	-55.3806	-358.689	407.273	-303.444	-23.4684	51.6247	159.93	-84.4765	22.3757	-137.295	12.1459	-4.0297	-261.07	234.379	85.0087
1896	-204.718	3.60929	1.75717	74.841	55.3912	-95.4834	-175.734	-56.6218	142.233	62.0053	38.8328	48.8736	30.141	-82.7786	86.6454	-75.5278	158.059	-135.107	140.432	-56.9363	480.017	-364.708	-55.5704	-358.848	411.535	-307.262	-22.3024	50.0391	159.608	-85.2821	24.3416	-136.317	8.67701	-0.315338	-263.136	234.163	84.7232
1897	-190.894	3.61491	1.76607	74.2746	54.7858	-95.4589	-182.751	-50.1413	141.635	62.6783	38.1895	49.3645	28.5659	-81.2773	87.9728	-76.9275	157.789	-134.856	136.399	-53.2366	481.032	-365.274	-55.947	-358.887	410.986	-307.429	-19.5739	47.639	160.217	-85.6445	25.3212	-136.499	12.1818	-3.39545	-263.689	234.128	84.6823
1898	-197.342	3.56381	1.82522	74.3783	55.2027	-94.6018	-179.693	-52.6568	142.293	61.8464	39.2671	48.2168	29.057	-81.331	82.6991	-71.3677	158.106	-135.034	136.871	-53.6176	481.806	-365.79	-56.3496	-358.928	408.403	-305.689	-17.3035	45.8587	160.884	-86.0749	29.8732	-140.47	12.1768	-2.7384	-264.156	234.039	84.5844
1899	-200.021	3.56696	1.80668	73.743	55.3334	-94.5169	-181.591	-52.9911	140.875	65.2727	37.4645	47.8936	29.1272	-81.3826	81.2253	-69.5492	158.03	-136.872	141.075	-56.6516	483.507	-368.404	-55.1346	-359.189	411.886	-308.894	-15.0544	43.2861	160.727	-86.1327	32.5928	-143.139	9.88833	-0.192651	-264.109	233.704	84.1349
1900	-186.067	3.57152	1.79096	71.8327	53.5248	-94.3182	-183.195	-52.4922	140.362	66.8615	36.6373	48.0457	28.2974	-80.3113	81.7158	-69.969	157.745	-138.158	144.566	-59.2224	485.71	-371.418	-54.1469	-359.417	415.445	-312.109	-12.8607	40.7837	160.556	-85.6124	30.6133	-143.868	17.9945	-7.90568	-262.013	233.148	83.3842
1901	-173.877	3.56468	1.79541	72.2268	53.6218	-94.1606	-176.353	-59.0004	140.302	66.9943	37.2439	48.6619	26.8032	-78.8366	83.778	-72.462	157.595	-137.731	144.193	-59.3347	480.434	-365.913	-53.9235	-359.204	409.402	-307.883	-10.7868	39.4497	161.953	-86.2413	31.9766	-144.375	18.4422	-7.85736	-262.19	233.269	83.6193
1902	-193.143	3.56794	1.82266	74.0017	55.1444	-94.8725	-180.703	-53.4327	141.095	64.7079	37.6128	48.6667	25.8474	-77.1801	83.3045	-72.1945	157.363	-136.937	137.678	-53.7893	479.498	-363.916	-54.8375	-358.965	407.623	-305.023	-16.7187	45.5308	160.878	-86.7091	35.0979	-146.483	14.5611	-3.65813	-262.673	233.204	83.5316
1903	-195.073	3.51712	1.90435	74.6686	56.238	-95.2926	-172.116	-59.6869	141.391	62.4552	39.5009	48.6882	26.251	-76.9909	83.8139	-72.7706	156.747	-134.273	126.391	-46.2538	479.707	-360.133	-57.4859	-359.063	411.324	-307.682	-17.9623	46.3976	160.233	-88.2538	39.724	-147.958	12.3126	-1.1128	-265.819	232.984	83.2484
1904	-200.888	3.52357	1.90715	74.3484	55.9224	-94.4898	-178.367	-55.6404	140.935	64.7414	38.1085	49.1483	25.7249	-76.277	85.5866	-74.5749	156.127	-136.305	127.595	-46.2922	482.359	-363.678	-56.1434	-358.982	410.892	-307.278	-18.3433	46.8424	160.169	-88.0047	40.3231	-149.121	13.0349	-1.52168	-265.36	232.994	83.2197
1905	-199.984	3.52985	1.91264	74.2168	55.8073	-94.2479	-177.964	-56.5801	140.53	65.7479	37.8557	49.1495	25.1627	-75.5526	85.4023	-74.2276	155.948	-137.178	128.029	-46.3288	482.323	-364.066	-55.473	-358.936	410.638	-307.099	-18.3818	46.9215	160.154	-87.8311	40.8978	-150.16	14.0894	-2.245	-264.948	232.963	83.1565
1906	-194.96	3.54003	1.93554	74.7062	57.3144	-94.218	-173.852	-58.2655	139.407	64.5567	39.9904	48.3108	28.3619	-77.4217	83.9143	-72.3644	155.126	-136.666	123.136	-42.5924	486.32	-366.657	-56.1605	-359.571	416.751	-311.179	-17.6299	46.2183	159.897	-89.2247	44.3552	-152.197	6.75026	4.95272	-268.261	233.294	83.7992
1907	-203.873	3.54749	1.90009	74.3505	56.4898	-94.3766	-181.911	-53.2873	140.313	66.4595	36.9813	48.1899	29.0393	-78.4328	83.4589	-71.4977	155.05	-139.346	128.92	-46.3036	490.208	-371.989	-54.4224	-359.142	409.745	-305.99	-17.0239	46.3374	161.055	-88.3919	43.422	-153.29	10.3165	1.72418	-266.786	233.887	84.4764
1908	-182.15	3.54679	1.88786	72.7484	54.5423	-94.4283	-176.522	-58.7605	140.459	66.8072	37.0194	49.1191	27.3774	-76.6004	86.957	-75.2989	154.317	-139.059	131.633	-49.0951	487.11	-369.073	-54.0226	-359.074	408.625	-306.012	-12.9328	42.5398	161.81	-87.1857	38.2886	-151.156	17.816	-6.2868	-264.168	233.263	84.8598
1909	-188.594	3.5485	1.89062	73.4556	55.9797	-94.4132	-176.35	-58.9231	140.518	66.7808	37.0578	49.134	26.6962	-75.449	86.4468	-75.0416	154.267	-139.607	132.718	-49.8226	484.593	-366.994	-53.5358	-359.255	412.603	-308.842	-14.5968	43.6885	160.941	-87.8795	43.3939	-154.213	10.6485	1.10756	-265.446	233.105	84.5365
1910	-196.261	3.55308	1.89359	74.3302	56.7653	-94.8258	-178.966	-55.2503	140.699	65.298	37.5663	49.0167	26.1719	-75.0399	85.2568	-73.7537	154.443	-137.931	128.955	-47.133	483.698	-365.391	-54.9881	-359.204	414.602	-309.498	-18.5405	47.4561	159.675	-87.6693	43.7023	-154.192	8.81729	2.92928	-265.779	233.081	84.4055
1911	-171.896	3.56332	1.85828	72.9061	55.5348	-95.2226	-172.195	-61.6253	141.318	64.69	37.7504	49.7125	24.9483	-73.7193	87.6806	-76.3815	153.893	-138.19	130.75	-48.6541	483.104	-365.054	-54.366	-359.092	412.792	-309.442	-11.6468	40.7369	161.208	-87.3974	43.0293	-154.697	13.0304	-0.932354	-264.801	233.002	84.232
1912	-180.796	3.55135	1.93522	72.8274	55.7094	-93.9448	-169.299	-64.0622	141.198	65.0875	38.6746	50.4793	23.6191	-71.8218	90.3829	-79.2575	152.749	-137.653	128.397	-47.1405	481.186	-362.487	-54.4223	-359.248	416.664	-312.352	-12.6019	41.1951	160.42	-87.6004	43.3402	-154.096	12.0898	0.127924	-265.395	232.63	84.3492
1913	-190.205	3.55732	1.95102	72.896	55.7281	-93.1216	-178.898	-57.4728	140.234	68.4894	36.629	50.62	23.32	-71.7361	90.2697	-78.9753	152.371	-139.813	129.861	-47.546	485.447	-367.509	-53.1837	-359.069	413.542	-309.973	-12.6505	41.5663	160.887	-87.398	44.3075	-155.504	11.2931	1.04651	-264.835	232.652	84.8404
1914	-199.143	3.56073	1.95349	74.1904	56.49	-93.9767	-180.638	-54.7785	140.302	67.1092	36.9032	50.4228	22.8154	-71.3588	88.7601	-77.2968	152.479	-137.48	124.855	-44.2822	483.013	-363.943	-55.0591	-358.785	411.473	-306.99	-18.3298	47.4858	159.901	-87.1723	45.0188	-156.769	12.3059	0.415267	-264.357	232.69	84.907
1915	-175.853	3.5894	1.92499	74.8292	57.2105	-96.2687	-174.943	-58.7306	140.842	64.9272	36.7787	51.3912	21.641	-69.6965	92.6494	-81.5894	151.456	-134.746	116.469	-38.3869	478.926	-358.11	-57.0086	-358.317	409.157	-304.657	-16.038	44.6977	160.445	-87.5825	46.8327	-157.127	11.0592	1.85481	-265.352	232.557	84.5479
1916	-170.732	3.59966	1.93244	74.5922	55.9052	-97.0211	-173.985	-59.1756	140.802	64.3916	36.6095	52.4505	20.5765	-68.3343	96.9551	-86.2913	150.486	-132.579	109.687	-33.5868	478.149	-356.115	-58.6476	-357.961	406.792	-300.979	-20.3356	48.624	159.743	-87.0889	42.8065	-155.254	22.7811	-9.27179	-263.892	232.198	83.7751
1917	-166.922	3.6107	1.90218	74.5334	55.5892	-96.8809	-174.68	-59.3197	140.079	65.922	35.8848	52.3406	21.1576	-70.4411	96.2596	-85.1585	151.244	-132.517	111.2	-34.7612	481.729	-360.08	-58.9234	-357.575	402.532	-297.463	-18.9936	47.6284	160.314	-87.0386	42.6356	-155.481	24.0348	-10.366	-263.498	232.179	83.5694
1918	-170.855	3.62134	1.89136	74.027	54.8668	-96.2253	-176.084	-57.9617	140.168	65.7982	36.4164	52.0872	22.1804	-72.5859	95.1817	-83.7235	151.856	-131.929	110.312	-34.209	481.577	-359.863	-59.4491	-357.598	404.142	-299.368	-18.5694	47.1667	160.384	-86.6133	39.7999	-153.817	28.1233	-14.4367	-262.757	232.275	83.5842
1919	-171.786	3.58736	1.92781	73.882	54.8797	-95.8247	-178.792	-57.6045	138.789	69.5371	34.4546	52.5633	22.0112	-72.2902	97.7769	-86.3569	151.118	-132.507	112.821	-36.489	481.743	-360.081	-59.1082	-357.375	401.908	-297.935	-15.9932	44.8045	160.975	-86.9828	40.0479	-153.321	25.6214	-12.1414	-263.071	232.266	83.5782
1920	-165.523	3.58558	1.93252	74.6989	55.2753	-96.7064	-174.753	-60.9194	138.939	68.7479	34.5631	52.5413	21.3265	-71.7353	97.003	-85.8746	151.513	-131.091	110.556	-35.192	477.038	-354.498	-60.1118	-357.107	400.938	-296.448	-19.4333	48.3551	160.384	-86.9963	39.1628	-152.532	27.2323	-13.6634	-262.92	232.267	83.466
1921	-172.039	3.60496	1.89696	73.6369	54.2193	-96.2448	-179.822	-56.3377	139.065	68.9871	34.3327	51.9972	24.1433	-75.2443	96.112	-84.3794	151.738	-131.756	112.945	-36.8177	480.705	-358.624	-59.6595	-357.2	401.953	-298.772	-15.7687	44.7112	161.078	-86.5905	35.6979	-149.766	29.045	-15.9162	-262.508	232.378	83.6207
1922	-168.682	3.57571	1.93246	74.6999	54.5886	-95.892	-180.849	-54.6752	139.353	67.9945	35.175	52.3899	24.3345	-74.5258	98.7401	-87.4518	150.929	-130.667	111.626	-36.424	483.635	-361.038	-60.8202	-356.62	397.742	-293.599	-21.6812	51.0101	160.231	-86.7837	34.7795	-148.476	29.0176	-16.0355	-262.646	232.39	83.6804
1923	-170.143	3.5762	1.92625	74.6503	54.5845	-96.4757	-179.232	-57.3657	138.838	69.6983	33.7592	52.2499	24.9447	-75.6356	98.3135	-86.8215	151.214	-130.623	112.396	-37.0647	478.628	-355.87	-60.6414	-356.61	398.768	-295.042	-20.6665	50.0341	160.454	-86.9601	33.8369	-147.182	29.2969	-16.4116	-262.762	232.398	83.6557
1924	-186.728	3.57616	1.91452	73.7447	53.6729	-96.1584	-176.818	-60.1421	139.013	70.0282	33.8898	52.5451	24.1876	-74.556	99.4153	-88.2987	151.052	-131.929	115.247	-39.0197	477.114	-354.965	-59.5231	-356.841	403.627	-299.277	-20.6485	49.4114	160.031	-86.5765	30.2712	-143.769	31.2941	-18.927	-262.989	232.438	83.6837
1925	-188.634	3.58153	1.89132	73.0301	52.8748	-96.0579	-172.478	-64.1689	138.998	69.8587	34.4625	52.7115	22.8803	-73.5124	99.1982	-88.3245	151.453	-132.58	116.858	-40.1389	476.067	-354.25	-58.8934	-356.971	408.285	-303.28	-20.8073	48.9864	159.487	-85.8598	26.0695	-140.263	33.6763	-21.9446	-262.927	232.539	83.867
1926	-183.076	3.58145	1.86732	72.6693	52.5582	-96.1127	-175.204	-62.5423	137.463	72.4326	33.1711	52.582	25.1779	-75.9027	100.49	-89.111	150.977	-133.543	120.518	-43.1799	483.61	-362.414	-58.5288	-356.352	402.169	-298.833	-15.4872	43.7996	160.789	-86.1177	25.2983	-138.786	30.2732	-19.1548	-263.25	232.587	84.0882
1927	-198.605	3.57802	1.86025	72.7447	52.2936	-95.8341	-174.674	-63.6132	137.819	72.7228	33.0087	53.0048	23.8142	-75.1083	101.624	-90.2992	151.225	-133.674	120.607	-43.4236	482.542	-361.36	-58.2858	-356.427	405.603	-300.719	-20.0235	47.8058	159.436	-85.6488	22.3375	-136.26	31.9714	-21.3056	-263.225	232.628	84.1668
1928	-202.574	3.58475	1.85389	73.3681	52.3795	-96.2492	-178.128	-59.9124	137.871	72.2642	32.7377	52.7829	25.2727	-76.7018	101.592	-90.0532	151.251	-132.426	119.193	-42.5935	482.615	-361.237	-59.1708	-356.406	404.888	-298.982	-23.7981	51.4373	158.635	-85.3147	19.0427	-133.07	33.0353	-22.9369	-263.411	232.707	84.3334
1929	-192.28	3.58586	1.83412	72.5647	52.0536	-96.0707	-171.426	-66.3507	138.06	72.1036	33.3593	52.4743	26.481	-77.8802	101.073	-89.4954	151.398	-134.05	124.268	-46.2608	486.329	-365.73	-57.8689	-356.242	404.034	-299.756	-17.7378	45.5404	159.869	-85.4501	19.0033	-132.693	29.4979	-19.906	-263.422	232.71	84.5654
1930	-206.107	3.57807	1.83949	72.6939	51.9084	-95.7734	-177.883	-61.1586	137.701	73.539	32.3121	53.4087	24.6587	-75.7969	104.962	-93.6272	150.668	-133.734	122.783	-45.4035	484.465	-363.565	-57.9985	-356.331	407.378	-301.615	-21.9599	49.2619	158.569	-85.2529	16.4099	-130.038	30.5543	-21.3626	-263.636	232.74	84.6215
1931	-205.627	3.57884	1.83759	72.7313	51.8007	-95.7673	-179.493	-60.296	137.131	74.9142	31.5079	53.4744	25.1349	-76.8191	105.661	-93.9907	150.759	-133.39	122.158	-45.2037	482.376	-361.351	-57.9681	-356.43	410.069	-303.459	-23.6253	50.3922	157.72	-85.0141	13.5579	-127.15	31.4288	-22.7022	-263.84	232.789	84.7398
1932	-200.322	3.58403	1.8204	73.3103	52.0585	-95.8899	-181.003	-59.4947	136.894	75.8888	30.7178	53.551	25.5672	-77.7887	106.405	-94.4374	150.864	-133.789	122.182	-45.4606	484.583	-363.932	-57.7626	-355.751	403.662	-297.556	-22.5363	49.2834	157.967	-85.5076	13.4804	-126.116	29.9513	-21.3924	-264.232	232.805	84.8068
1933	-202.359	3.58382	1.81275	72.6321	51.6564	-95.8465	-186.275	-54.4774	136.999	75.778	30.4655	53.2332	27.6585	-80.4899	106.427	-93.8652	150.931	-133.098	122.366	-46.1388	488.57	-367.437	-58.6299	-355.802	404.36	-299.649	-18.5704	45.4843	158.911	-85.1697	12.2756	-125.862	29.5036	-21.2431	-263.379	232.829	85.0581
1934	-213.998	3.59556	1.7856	72.2796	50.9556	-94.5113	-181.304	-59.0646	136.776	75.8065	32.128	53.5792	25.9237	-79.4105	106.842	-94.367	151.453	-134.673	124.277	-47.151	495.938	-375.465	-57.4848	-355.776	405.654	-300.045	-21.0221	47.618	158.003	-84.1607	8.56005	-123.966	31.0961	-23.4351	-262.31	232.876	85.3322
1935	-217.072	3.59532	1.77993	73.2583	51.9473	-94.4661	-187.032	-54.5423	136.515	76.9066	31.2061	53.2191	27.9279	-82.2788	105.81	-92.7803	151.852	-134.381	123.864	-47.6166	493.209	-372.714	-57.6514	-355.865	407.306	-300.341	-26.2102	52.2162	156.452	-84.4013	9.64207	-125.138	28.0315	-20.4532	-261.867	232.74	85.1931
1936	-212.555	3.59367	1.76756	73.578	52.1254	-94.6942	-184.723	-55.7051	137.001	75.3965	31.9657	53.5909	26.1854	-80.615	106.658	-93.9456	152.059	-132.395	124.175	-48.4022	488.212	-367.876	-58.6621	-355.852	407.515	-300.091	-26.6408	52.8135	156.379	-84.4065	8.28228	-123.339	27.3099	-20.1539	-262.242	232.82	85.4122
1937	-219.829	3.60003	1.74977	72.4445	51.5599	-93.2826	-180.093	-59.9955	136.41	75.829	33.5325	53.6255	26.6114	-81.3202	107.398	-94.4885	152.073	-134.073	127.031	-50.0788	496.604	-376.917	-57.5611	-355.818	406.755	-301.175	-19.8707	46.2604	157.807	-84.4886	9.63872	-125.057	25.0181	-17.9748	-261.697	232.771	85.5647
1938	-196.583	3.61456	1.71406	72.4782	51.8196	-93.1427	-178.308	-62.4681	136.203	76.8191	33.1323	53.7558	25.8273	-80.9663	107.105	-94.3642	152.627	-136.269	131.138	-52.2618	503.036	-384.487	-55.9834	-355.48	401.542	-297.2	-15.5273	42.4688	158.919	-85.3251	11.7689	-125.448	20.9879	-14.0085	-262.536	232.619	85.3322
1939	-179.369	3.61108	1.70115	73.2784	52.6039	-93.1756	-177.932	-62.8865	136.187	76.8944	33.0949	54.1069	24.6386	-79.6458	108.181	-95.8577	152.695	-136.124	132.846	-53.9565	501.024	-382.929	-56.1939	-354.865	397.451	-293.123	-15.6101	42.7782	158.906	-86.2548	14.4019	-126.195	17.2785	-10.1472	-263.48	232.539	85.0497
1940	-173.94	3.58231	1.71533	73.3204	52.9954	-93.4763	-177.915	-61.2373	137.161	74.1354	34.3589	53.5569	25.0869	-79.9629	105.607	-93.4437	153.24	-134.423	132.67	-54.7809	501.814	-382.989	-58.1361	-354.785	397.015	-293.288	-13.5409	41.0162	159.359	-86.7754	17.4414	-128.753	15.2631	-7.83683	-263.478	232.379	84.6862
1941	-188.637	3.55889	1.72129	74.7526	54.223	-93.8197	-179.85	-60.6061	136.332	76.272	32.7462	54.1588	23.9563	-77.8975	108.466	-96.6512	152.184	-134.135	134.378	-56.7775	494.942	-376.558	-58.0173	-354.381	396.295	-290.4	-20.5844	47.5921	157.519	-87.4506	19.3662	-128.471	11.115	-3.59119	-264.911	232.263	84.3177
1942	-146.114	3.3996	1.84394	73.4934	53.2873	-92.6919	-187.404	-54.0179	137.558	76.259	31.7966	52.6505	23.8855	-79.7749	100.313	-88.2115	154.675	-131.867	136.011	-59.4829	483.936	-365.037	-59.153	-354.624	396.953	-293.804	-10.0373	37.2185	160.048	-91.513	21.1879	-125.498	16.6919	-8.93827	-267.137	232.105	84.1006
1943	-188.277	3.41408	1.85483	76.0384	55.7895	-93.5553	-182.682	-57.0578	137.663	74.4171	33.0218	52.9645	23.204	-77.9973	102.467	-90.7019	153.788	-129.726	127.818	-53.4357	478.462	-357.855	-60.8518	-354.598	399.22	-293.359	-20.2902	47.211	157.713	-92.06	24.6668	-126.42	8.38784	-0.549457	-268.97	231.959	83.628
1944	-199.67	3.42699	1.86844	74.8103	54.0268	-94.3033	-181.905	-56.9159	137.716	73.2947	33.4122	53.0911	23.7154	-77.382	104.044	-92.5956	152.935	-128.512	121.912	-48.8928	474.048	-352.118	-61.917	-354.882	403.71	-296.873	-22.3935	48.8735	156.964	-91.0202	21.0383	-126.551	21.981	-13.5529	-266.547	231.758	83.1106
1945	-196.967	3.43629	1.83595	73.6679	53.133	-94.7212	-175.61	-62.0096	137.244	72.5927	34.445	52.8993	24.0419	-77.4514	103.935	-92.4815	152.951	-128.537	125.51	-51.5807	479.638	-358.251	-61.9003	-355.022	403.903	-297.968	-18.0517	44.8309	158.458	-90.638	20.4739	-126.568	22.7612	-14.3376	-266.336	231.633	82.8405
1946	-201.036	3.45941	1.81367	73.49	52.8351	-94.7181	-177.41	-61.516	136.876	74.2529	33.3218	53.2547	23.5804	-76.7326	105.492	-94.0358	152.454	-130.327	129.499	-54.0469	485.099	-364.915	-60.5119	-354.942	402.235	-295.828	-19.1209	45.8419	158.457	-90.6567	20.0332	-125.808	22.1195	-13.7874	-266.614	231.495	82.4603
1947	-200.086	3.47233	1.79819	73.4275	52.9623	-95.3159	-172.367	-65.2079	137.711	72.2953	34.1752	52.9439	23.4952	-76.7887	103.839	-92.451	153.041	-129.714	130.626	-54.9595	484.06	-363.958	-60.7551	-355.127	404.853	-297.888	-19.3066	45.9893	158.11	-90.7069	20.1876	-125.681	21.1421	-12.8348	-266.826	231.322	82.038
1948	-184.912	3.49733	1.78031	73.2782	52.9404	-95.5347	-176.766	-60.8945	137.573	72.2313	33.8303	53.2132	23.4085	-76.1698	105.197	-93.901	152.449	-129.899	130.682	-54.2924	488.19	-368.389	-60.6798	-355.025	401.126	-295.509	-15.9217	43.3871	159.49	-91.0823	21.8327	-126.861	20.0017	-11.3534	-266.939	231.246	81.7685
1949	-168.929	3.49504	1.79587	74.3901	54.0051	-95.1311	-178.178	-60.8958	136.846	74.3773	32.8911	53.7114	22.5176	-75.057	107.176	-95.942	151.963	-130.64	130.905	-54.2185	486.361	-367.286	-60.0374	-354.643	397.268	-291.623	-17.2587	44.8822	159.665	-91.7335	23.7836	-126.515	15.3939	-6.54457	-268.478	231.454	81.9704
1950	-169.261	3.47345	1.81281	73.1407	52.8308	-94.5796	-178.495	-61.3218	136.31	75.7838	32.5716	53.1107	26.1334	-78.643	106.743	-94.8186	151.542	-131.006	132.365	-55.7947	488.622	-369.509	-59.9037	-354.781	397.516	-292.749	-14.1734	41.7614	160.172	-91.8533	23.7672	-127.428	21.1334	-11.5786	-267.711	231.151	81.7135
1951	-166.784	3.45974	1.83297	74.4077	54.547	-94.4158	-180.382	-60.2884	136.466	76.5061	31.9535	53.5069	24.9808	-77.533	108.07	-96.1157	151.314	-130.543	131.246	-55.298	483.416	-364.367	-59.93	-354.753	397.355	-292.539	-14.5811	42.1772	160.072	-92.9617	27.3244	-127.688	12.6652	-2.9476	-269.787	231.303	81.8021
1952	-193.251	3.45682	1.85581	73.127	52.1211	-94.252	-178.272	-62.4639	136.496	76.69	32.1061	54.1653	23.2346	-75.4345	110.536	-98.6142	150.567	-130.165	126.927	-52.0909	482.495	-362.675	-60.0808	-354.84	400.434	-293.799	-20.1494	47.3296	158.473	-91.1785	20.7643	-125.886	29.5158	-19.427	-267.023	231.299	81.6213
1953	-193.585	3.45754	1.89329	73.3677	52.7214	-93.9179	-176.925	-63.8803	135.973	77.4108	32.2384	54.0123	22.6503	-75.6103	108.753	-96.6903	151.185	-130.513	124.094	-49.6093	483.538	-363.185	-60.0622	-354.808	400.896	-294.803	-18.0254	45.2147	158.859	-91.7859	22.5884	-126.548	26.0912	-15.82	-267.528	231.316	81.4366
1954	-192.927	3.47393	1.8588	72.9609	52.5965	-93.0064	-181.857	-59.8123	135.852	78.0239	32.38	54.089	22.5301	-75.8157	108.782	-96.5396	151.211	-132.202	126.677	-51.198	489.812	-370.34	-59.0384	-354.727	400.16	-294.661	-16.0294	43.4119	159.077	-91.8395	23.9083	-128.404	24.0389	-13.5555	-266.904	231.247	81.2212
1955	-207.641	3.48934	1.8343	72.8884	52.5001	-93.4116	-180.68	-59.3068	136.813	75.3111	33.5897	53.7236	21.8829	-75.5161	105.985	-93.8949	152.085	-131.479	126.081	-50.6341	491.125	-371.502	-59.7934	-354.809	403.543	-296.92	-18.2161	45.4653	158.079	-91.3836	23.176	-128.777	24.9327	-14.4677	-266.204	231.063	80.8556
1956	-202.688	3.45887	1.85063	73.7029	53.479	-94.6977	-177.147	-61.8354	136.667	74.568	33.3192	53.4486	22.2918	-75.4525	105.325	-93.4987	152.162	-129.796	125.633	-50.9558	487.607	-367.214	-61.18	-354.665	401.559	-295.096	-18.7186	46.2788	158.358	-92.0616	26.3912	-130.901	21.6484	-10.7871	-266.622	230.883	80.5308
1957	-211.948	3.47345	1.81277	73.5332	54.3198	-93.6125	-175.965	-62.8509	137.457	73.5751	34.6186	53.0684	22.5123	-75.7505	103.294	-91.673	152.808	-132.624	131.103	-54.1987	494.006	-375.091	-59.4482	-354.938	405.329	-298.408	-17.0268	44.2869	158.001	-92.6569	31.2536	-134.331	13.1519	-2.13971	-267.377	230.537	79.9725
1958	-215.596	3.46017	1.82992	72.359	52.4047	-92.9163	-177.872	-61.2551	137.702	73.4554	35.0418	52.7909	22.4345	-74.7958	101.83	-90.5831	152.76	-134.093	133.33	-55.6154	492.534	-374.51	-58.5277	-354.81	404.625	-297.49	-18.6367	45.9624	157.669	-91.8057	28.455	-134.843	25.439	-13.7141	-265.031	230.502	79.8422
1959	-208.544	3.48068	1.79384	72.0395	52.5862	-92.9953	-181.337	-58.6583	137.266	74.5628	34.1897	52.565	22.9087	-75.1747	100.816	-89.4266	152.794	-135.889	136.508	-57.4659	495.744	-378.479	-57.3841	-354.793	404.075	-297.716	-15.7289	43.2096	158.103	-91.8974	30.8962	-137.889	22.8972	-10.8593	-264.275	230.34	79.5793
1960	-215.62	3.46884	1.79793	71.9748	52.9054	-92.7493	-180.911	-59.4411	135.995	76.072	34.0947	52.2565	23.9788	-75.7893	100.617	-89.1706	152.694	-137.4	137.661	-57.9029	498.622	-381.635	-56.5909	-354.984	405.385	-299.038	-16.1057	43.414	158.384	-91.9548	33.1452	-140.992	21.0749	-8.52525	-263.344	230.113	79.2756
1961	-202.839	3.47335	1.77145	71.8482	52.4747	-92.9982	-182.535	-57.8242	137.378	74.769	33.8918	52.3762	22.1158	-73.8138	99.9383	-88.8288	153.074	-138.538	141.166	-60.3187	500.652	-384.361	-55.8751	-354.38	399.888	-295.592	-14.721	42.2727	159.153	-91.1218	33.6682	-142.712	23.3554	-10.326	-261.765	230.522	79.0058
1962	-220.068	3.48133	1.77643	72.3711	52.9683	-94.1166	-177.617	-60.3614	138.298	71.7292	35.0134	51.8044	22.2415	-74.1349	97.1765	-86.1191	153.947	-135.986	138.664	-59.0779	492.973	-375.862	-57.7892	-354.597	403.457	-297.715	-17.4502	44.7943	158.075	-90.7564	33.0775	-143.548	23.2519	-9.98222	-260.658	229.784	78.6141
1963	-215.989	3.48613	1.76506	73.2742	54.5067	-95.0249	-178.889	-58.021	138.606	70.2867	35.0107	52.2162	21.423	-72.7629	98.6993	-87.8564	153.362	-133.845	136.824	-58.276	488.55	-370.71	-59.1948	-354.505	403.071	-297.803	-15.3749	42.9918	158.367	-91.7098	37.5976	-145.634	15.2063	-1.87024	-262.052	229.633	78.5619
1964	-216.16	3.49155	1.7635	71.1909	52.2508	-93.8796	-179.404	-57.9706	137.301	71.8833	35.54	51.7508	23.0356	-73.7016	97.3971	-86.8309	153.422	-137.143	140.446	-59.7039	496.118	-379.404	-57.1495	-354.809	407.413	-301.633	-14.3593	41.7996	158.044	-90.8301	33.4117	-143.616	24.7855	-11.301	-260.863	229.558	78.485
1965	-230.165	3.49187	1.77342	72.2807	52.8288	-94.6773	-184.378	-52.6633	138.143	70.4325	35.0661	51.3579	24.0406	-74.8812	95.9506	-85.1761	153.707	-135.342	137.34	-57.7659	490.221	-372.951	-58.6485	-354.717	408.024	-300.457	-21.3793	48.7637	156.384	-90.3137	33.4151	-145.014	26.9618	-13.2047	-260.01	229.558	78.485
1966	-232.146	3.4869	1.78169	72.1866	52.7183	-94.5016	-180.443	-57.082	138.302	71.0806	34.8572	51.3376	24.5305	-75.5139	96.1552	-85.1969	153.651	-135.598	137.581	-58.0043	487.443	-370.201	-58.1397	-354.803	409.539	-301.602	-21.8066	49.0236	156.023	-90.459	32.6461	-143.655	27.5713	-13.8987	-260.545	229.558	78.485
1967	-227.607	3.51236	1.73393	71.4562	52.407	-93.8121	-176.998	-60.5393	138.584	71.0027	35.563	51.3414	24.0413	-75.5619	95.6698	-84.6998	154.105	-137.675	141.538	-60.2775	492.753	-376.573	-56.5816	-354.801	408.829	-301.912	-17.8769	45.3022	156.807	-90.0631	33.993	-146.491	26.5617	-12.7048	-259.406	229.558	78.485
1968	-229.723	3.47722	1.75104	71.8948	53.1091	-93.7257	-181.128	-57.5139	137.954	72.4997	34.6208	50.6876	28.4914	-79.5482	97.4092	-85.756	153.327	-137.154	142.012	-61.2906	487.936	-371.849	-56.9381	-354.751	408.327	-301.445	-18.668	46.0776	156.628	-89.992	36.8907	-150.158	24.8571	-10.4478	-258.594	229.558	78.485
1969	-224.131	3.49931	1.71526	71.0607	52.6025	-93.262	-176.69	-61.6492	138.284	72.1239	35.4328	50.4594	28.1584	-79.7358	95.7512	-84.1197	154.029	-138.853	145.648	-63.5694	492.162	-376.889	-55.6975	-354.89	409.923	-303.218	-16.2778	43.572	156.698	-89.3214	36.9241	-151.825	25.6674	-11.1881	-257.639	229.558	78.485
1970	-227.427	3.49563	1.73364	72.1271	53.114	-94.6661	-180.305	-57.1861	138.924	70.5068	34.8112	51.1115	26.451	-77.5729	97.8153	-86.4315	153.353	-135.622	139.201	-59.4517	484.504	-367.529	-57.9962	-354.767	409.862	-302.002	-21.1115	48.4537	155.651	-89.5087	35.9427	-150.112	26.648	-12.2863	-258.296	229.558	78.485
1971	-229.101	3.46888	1.76705	72.0292	53.124	-94.4524	-178.572	-59.2456	138.172	71.7223	34.6194	51.1843	27.1254	-78.0506	98.8838	-87.3512	152.945	-135.31	138.163	-59.1091	484.75	-367.158	-58.1411	-354.79	409.947	-302.406	-20.1309	47.4304	155.897	-89.9575	36.3369	-149.468	26.1527	-11.7437	-258.978	229.558	78.485
1972	-227.726	3.49336	1.73909	71.8374	52.9706	-94.7195	-178.902	-57.7362	138.896	69.7402	35.4259	51.2902	25.9585	-77.4681	98.3118	-86.7427	153.365	-134.62	136.027	-57.1553	487.013	-369.11	-58.7655	-354.881	411.561	-303.706	-19.9463	47.313	155.594	-89.2745	35.6832	-150.243	26.8961	-12.5504	-258.204	229.558	78.485
1973	-225.288	3.51123	1.74593	72.884	53.5821	-95.4537	-174.955	-60.3739	139.823	67.7182	36.0401	51.1969	25.9983	-77.8796	97.3258	-85.7601	153.717	-133.525	131.478	-53.347	486.633	-368.027	-59.6965	-354.622	407.723	-299.972	-21.9789	49.5294	156.036	-89.6687	36.025	-149.685	26.5324	-12.1624	-258.753	229.558	78.485
1974	-224.559	3.51269	1.74243	72.3324	53.2083	-94.6218	-181.836	-55.1368	139.166	69.5195	35.2778	51.1745	27.161	-79.094	97.5351	-85.8162	153.471	-134.376	132.622	-54.1165	484.828	-366.949	-59.131	-354.92	411.674	-303.167	-22.4193	49.4896	155.318	-89.1537	35.313	-150.081	28.361	-13.8956	-258.16	229.571	78.5038
1975	-222.358	3.50635	1.73973	71.968	53.2042	-94.9027	-178.372	-59.0968	139.418	70.1902	34.5865	51.2843	29.2855	-80.7945	100.844	-88.8241	152.56	-134.677	134.722	-55.9432	486.24	-368.499	-58.7028	-354.75	409.162	-301.926	-17.8199	44.9836	156.632	-89.6876	36.4393	-150.139	25.4639	-11.1187	-258.714	229.558	78.485
1976	-219.679	3.52268	1.7332	72.8179	53.7189	-95.6551	-174.711	-61.2835	140.32	68.0292	35.2937	51.4397	27.6313	-79.375	100.075	-88.2874	152.919	-133.735	132.601	-54.1836	488.085	-369.93	-59.5379	-354.378	404.828	-297.728	-19.0906	46.6175	157.029	-89.9382	37.1067	-150.234	24.2181	-9.93549	-259.061	229.558	78.485
1977	-218.481	3.53685	1.7466	73.4542	53.9116	-96.0046	-170.908	-63.4477	141.209	65.5964	36.5995	51.4362	26.9095	-78.5049	99.0717	-87.6879	153.18	-133.191	129.423	-51.2955	488.466	-369.811	-60.2307	-354.16	402.806	-295.503	-21.3449	49.0571	157.116	-89.6879	35.6443	-149.373	25.3662	-11.0091	-258.834	229.558	78.485
1978	-208.762	3.5332	1.73569	72.1634	53.4874	-95.0896	-175.413	-61.191	138.315	70.394	35.1368	51.9009	27.6704	-78.8994	101.907	-90.4961	152.245	-134.73	133.603	-54.3744	491.404	-373.555	-58.9995	-354.449	404.971	-299.056	-14.6284	42.2938	158.468	-90.2038	37.4572	-150.147	22.5192	-8.15899	-259.39	229.558	78.485
1979	-213.81	3.54407	1.72448	72.3755	53.4392	-95.1248	-175.907	-59.346	139.414	67.8524	36.372	51.7145	27.2217	-78.468	100.289	-89.1477	152.707	-134.563	132.897	-53.517	494.002	-376.06	-59.4542	-354.308	403.894	-297.593	-16.5419	44.489	157.982	-89.7137	37.4623	-151.319	24.147	-9.64423	-258.677	229.558	78.485
1980	-215.488	3.53659	1.7154	72.4845	53.736	-94.1697	-174.964	-60.8952	139.661	68.2277	36.7874	51.4093	27.6695	-79.1285	98.46	-87.4394	153.224	-135.749	137.565	-57.2192	491.387	-374.673	-58.5717	-354.252	403.575	-297.257	-17.1199	45.0701	157.858	-89.6554	40.0059	-154.392	23.3481	-8.36132	-258.071	229.558	78.485
1981	-212.07	3.52104	1.73759	74.3148	55.9498	-95.2533	-170.7	-63.2371	140.951	65.2128	37.7288	51.0941	26.9965	-78.347	96.2422	-85.435	153.727	-132.997	135.12	-56.3712	480.634	-363.159	-60.2833	-354.126	403.273	-296.665	-18.9164	46.994	157.562	-90.2369	45.3883	-157.492	15.911	-0.571181	-258.652	229.558	78.485
1982	-222.981	3.53404	1.72485	75.2039	57.2241	-95.1996	-173.083	-59.577	141.58	63.0757	38.9008	51.0043	26.492	-77.1542	95.2858	-84.9232	153.689	-133.494	135.169	-55.7891	483.954	-366.603	-60.3719	-354.274	406.305	-298.047	-23.8141	51.5925	156.179	-90.1905	49.9046	-161.45	10.2532	5.30619	-259.2	229.589	78.5402
1983	-234.907	3.46778	1.8171	73.9292	56.3746	-94.521	-177.679	-56.134	145.948	60.5348	37.7931	51.4421	22.7481	-73.2956	94.2399	-84.2181	153.593	-133.928	137.024	-57.3273	482.098	-365.063	-59.9383	-354.512	410.826	-302.693	-20.3062	47.5491	156.357	-90.4363	49.804	-160.417	12.6898	2.88045	-260.02	229.564	78.5057
1984	-222.547	3.47206	1.80636	73.6312	55.6282	-94.1912	-182.38	-53.6616	141.026	66.8343	36.2752	51.4564	20.0628	-70.957	92.3146	-82.4825	154.131	-135.068	139.553	-59.0239	482.703	-366.42	-59.3221	-354.176	404.762	-298.486	-18.0237	45.9187	157.785	-90.5343	49.3981	-160.567	17.5415	-1.28059	-259.479	229.725	78.8445
1985	-218.009	3.47781	1.85477	74.1837	56.0953	-94.3622	-184.88	-49.203	142.659	63.573	37.3775	50.8503	19.351	-69.9896	88.7452	-79.014	154.594	-134.587	136.774	-56.5816	482.545	-365.692	-60.1024	-354.036	403.447	-296.924	-20.0454	48.2322	157.519	-89.7376	51.5618	-165.249	19.6166	-2.63214	-257.692	229.673	78.8338
1986	-213.647	3.49484	1.83543	74.2813	55.8187	-94.9558	-186.109	-48.2929	142.042	64.1344	36.8167	50.6603	19.2359	-70.1844	87.5826	-77.6728	154.791	-134.781	133.764	-53.7464	483.754	-366.34	-60.1639	-353.913	402.894	-296.382	-21.3516	49.667	157.316	-89.4358	49.481	-163.643	22.2563	-5.40621	-257.758	229.992	79.2358
1987	-221.824	3.49069	1.86044	73.6622	55.4667	-93.621	-180.342	-54.6824	141.799	65.6422	37.2185	50.431	18.8318	-70.5799	85.8947	-75.8196	155.337	-137.069	134.966	-54.1273	485.771	-368.492	-58.1979	-354.273	406.921	-300.347	-20.3673	48.0359	157.015	-88.6896	47.7177	-162.736	21.3409	-5.13886	-257.826	230.264	79.9961
1988	-217.919	3.48935	1.83911	74.802	56.5664	-94.9577	-177.4	-56.4757	141.71	64.2574	37.6461	50.805	17.1737	-68.8459	86.4492	-76.7146	155.278	-134.412	131.557	-52.4793	478.717	-360.432	-59.899	-354.033	405.842	-299.492	-22.0543	49.721	156.677	-88.6678	49.5774	-163.716	18.5011	-1.87913	-258.09	230.566	79.4275
1989	-205.505	3.49485	1.86034	74.2476	55.8471	-95.0688	-174.977	-57.2662	141.6	62.9024	38.9404	51.5826	16.0124	-67.2545	89.2482	-79.962	154.611	-132.488	126.504	-49.0261	474.838	-355.362	-61.2324	-354.193	409.004	-302.124	-21.6029	49.0081	156.418	-88.3969	46.6719	-161.657	23.2531	-6.69351	-257.423	230.175	79.4024
1990	-203.349	3.52734	1.83152	74.4614	55.7882	-95.4106	-175.793	-56.0979	141.669	61.9748	39.3205	51.6918	16.0256	-67.3065	89.2273	-79.9509	154.389	-133.234	121.047	-44.0994	481.475	-360.843	-60.7351	-354.219	407.584	-301.13	-22.875	50.3382	156.259	-88.2713	45.8752	-161.083	23.8643	-7.42914	-257.491	230.329	79.7635
1991	-210.675	3.54799	1.86699	75.6736	58.1252	-94.8336	-170.257	-61.2271	139.146	64.2739	40.129	50.5842	22.8825	-73.5465	88.1306	-78.07	153.544	-133.749	116.224	-40.288	488.422	-365.996	-61.1341	-354.344	406.425	-300.482	-20.4542	48.0616	157.321	-89.9477	54.6315	-167.46	12.5143	3.91056	-260.051	230.33	79.9008
1992	-146.386	3.63899	1.924	73.6085	59.5491	-93.2888	-171.189	-62.3853	129.135	76.1237	39.1117	49.5527	33.8118	-82.9343	90.1008	-78.8153	151.257	-135.227	112.083	-36.9347	497.764	-373.498	-60.721	-357.484	429.045	-318.692	-10.962	38.4581	160.995	-95.9938	63.9985	-176.559	4.98885	11.981	-265.607	230.144	79.9646
1993	-104.639	3.65347	1.87252	72.4544	59.0963	-95.6082	-167.106	-68.5914	134.831	72.5828	36.0808	50.5843	37.1148	-85.0517	98.4306	-86.7922	148.943	-138.004	108.61	-32.9409	507.137	-381.787	-58.6028	-357.572	428.683	-319.23	-6.22983	33.4391	161.916	-95.8566	66.3459	-179.568	6.35014	11.0864	-264.296	229.217	78.7635
1994	-100.396	3.67999	1.91722	71.3847	57.7854	-93.4185	-166.998	-68.941	126.856	80.924	36.6514	50.4448	40.1864	-88.3641	99.4453	-87.4995	148.454	-137.21	108.025	-32.8532	507.169	-381.739	-59.3775	-357.744	432.376	-320.786	-5.60418	33.276	162.035	-98.2288	60.4072	-173.735	13.535	3.93134	-266.919	229.512	78.9329
1995	-184.555	3.63206	1.9411	74.1658	60.2838	-93.9028	-179.371	-58.8486	133.699	76.5061	34.006	51.3623	33.8827	-83.0875	98.9916	-87.6716	149.486	-139.711	106.422	-30.363	517.038	-390.973	-57.9243	-357.385	425.547	-314.864	-10.4078	38.309	162.604	-98.1549	64.2181	-174.021	-1.43747	17.5998	-270.813	232.41	81.0482
1996	-180.625	3.62536	1.93086	73.2318	58.8001	-95.1091	-181.434	-57.0448	137.654	72.8193	33.1508	51.0882	32.915	-82.0826	96.5655	-85.5101	149.965	-140.857	107.71	-30.8656	517.953	-392.176	-57.0214	-357.264	421.188	-311.831	-10.4818	38.5363	163.341	-97.7173	63.4624	-176.117	8.02909	8.8794	-266.982	231.452	80.0538
1997	-197.828	3.24768	2.1528	78.3985	61.7528	-95.4855	-201.276	-40.1876	150.9	61.2927	30.2569	54.522	2.95709	-54.3244	93.1848	-85.7301	153.902	-139.287	111.459	-35.5816	508.18	-382.883	-57.7286	-355.941	400.856	-292.579	-31.7805	60.4118	163.254	-93.7788	87.7374	-190.853	-52.0257	66.2128	-281.743	245.339	87.0348
1998	-214.913	3.29872	2.04357	76.5857	59.8086	-94.6376	-190.31	-49.7711	146.251	64.8799	32.4703	55.1018	6.58239	-56.8003	98.1557	-90.7394	152.195	-138.382	116.628	-40.6736	504.27	-379.604	-58.0306	-356.446	401.879	-295.638	-22.3656	51.2369	165.431	-94.6952	75.9723	-176.655	-49.5149	62.335	-284.169	244.864	87.1927
1999	-211.133	3.34979	1.96988	74.3214	58.4756	-93.8311	-185.33	-54.4355	142.768	68.3466	33.5871	54.9307	13.8468	-62.9436	102.243	-94.3341	150.411	-138.204	121.216	-45.334	502.008	-377.669	-58.0111	-357.169	405.068	-300.599	-15.7803	44.5871	166.757	-92.7345	79.0296	-183.865	-53.6324	67.4308	-280.251	243.689	87.1178
2000	-223.999	3.38901	1.93956	75.0636	58.3502	-94.1548	-179.059	-58.501	140.82	68.2853	35.3952	54.4055	13.3027	-62.3562	99.6199	-91.8223	151.118	-138.554	118.67	-43.1642	507.153	-381.764	-58.0873	-357.137	406.118	-301.12	-18.8635	47.782	165.866	-93.9913	67.9217	-170.367	-50.1225	62.6408	-281.381	242.168	86.9159
2001	-229.653	3.40866	1.9093	74.6734	58.1982	-94.3301	-180.049	-57.356	138.619	70.2756	35.2198	53.17	17.9992	-67.6328	96.7128	-88.0262	151.608	-136.97	122.161	-46.8571	500.992	-376.258	-59.0286	-357.577	414.565	-307.818	-18.4786	47.0608	164.408	-94.4207	61.2195	-163.187	-47.1569	58.994	-281.154	240.507	86.4974
2002	-244.128	3.45717	1.86055	75.893	58.9852	-95.1367	-173.258	-61.8383	138.795	68.0006	36.8797	51.8041	22.3073	-72.0605	93.1254	-83.7208	152.125	-136.939	120.442	-45.1529	505.628	-380.456	-59.3163	-356.93	411.157	-304.708	-21.5763	50.6669	164.035	-94.0892	58.1966	-162.259	-44.1214	56.009	-278.731	239.675	86.2395
2003	-251.65	3.48426	1.81585	76.1759	59.5936	-94.9404	-173.017	-62.5811	138.932	68.516	36.5457	51.1557	25.8707	-76.4808	92.2158	-81.9792	152.633	-137.65	123.732	-47.5258	506.239	-381.994	-58.3922	-356.74	415.675	-308.547	-19.1733	48.3085	162.966	-95.0391	50.6	-154.972	-36.122	47.449	-276.572	237.319	85.4652
2004	-253.652	3.52196	1.73914	77.3087	60.5429	-95.1079	-177.002	-59.7373	137.938	70.4689	35.2919	51.8405	25.2379	-75.7444	95.5933	-85.2946	152.114	-140.065	125.026	-47.1272	517.846	-393.572	-56.9404	-356.366	415.187	-306.746	-24.7725	53.2416	161.492	-95.2115	46.3001	-153.09	-26.1772	35.4605	-273.41	235.797	84.6947
2005	-248.531	3.54945	1.69412	77.1239	60.485	-96.0278	-183.441	-54.2241	137.451	71.3719	33.7599	52.379	24.8995	-75.5892	98.7569	-88.2246	152.033	-140.21	124.901	-46.2873	526.958	-402.188	-57.1203	-356.704	416.669	-307.342	-28.6676	56.2505	160.738	-94.7322	43.9745	-154.032	-16.534	24.7167	-268.669	233.674	83.9351
2006	-231.022	3.5733	1.67435	74.4093	57.6858	-96.2294	-189.965	-47.5429	138.512	69.8183	33.7014	51.7282	27.1562	-77.4555	97.1901	-86.6765	152.446	-141.151	127.773	-47.8021	527.19	-403.506	-56.4619	-356.942	419.28	-309.738	-24.7492	52.4429	159.933	-94.4407	41.7083	-154.773	-1.45164	10.7926	-264.597	231.793	82.737
2007	-219.58	3.59108	1.6721	73.2028	56.1843	-95.8486	-183.037	-53.28	139.268	68.449	34.991	51.9003	26.2192	-77.5238	97.185	-86.6962	153.809	-141.053	129.053	-48.1411	527.377	-404.539	-56.0536	-357.321	416.581	-308.209	-22.1609	50.4869	161.032	-93.3613	41.938	-159.225	7.29676	2.93411	-261.242	231.549	82.2368
2008	-212.357	3.5969	1.6461	72.5753	55.531	-95.5295	-178.764	-56.0512	140.055	66.4755	36.5189	52.4981	25.215	-76.8102	99.4617	-89.1012	154.138	-138.144	135.721	-55.468	515.344	-393.854	-57.173	-357.815	415.113	-307.393	-20.8026	49.5636	161.921	-92.92	44.3377	-163.396	9.85991	1.25729	-259.484	231.379	81.8303
2009	-217.082	3.61648	1.63665	72.1898	55.9694	-94.7384	-178.685	-56.1247	140.106	66.4383	37.1475	52.1753	26.7411	-78.5537	98.803	-88.2317	154.472	-140.57	133.911	-51.7918	524.638	-403.679	-55.6123	-358.295	417.768	-310.585	-15.4782	44.1229	162.416	-92.8391	45.7342	-163.74	6.00617	5.01074	-260.222	231.34	81.6557
2010	-203.336	3.6244	1.62991	72.1622	55.7092	-94.8781	-177.472	-56.5871	140.52	65.3358	37.6889	51.5554	28.4953	-80.4446	96.8056	-85.8965	154.82	-140.759	132.686	-50.2957	526.71	-405.824	-55.5403	-358.094	412.301	-307.206	-11.5116	40.703	163.823	-92.8126	45.1068	-162.962	7.85733	3.36554	-260.13	231.608	81.7731
2011	-214.19	3.62815	1.62749	72.9919	56.571	-95.9996	-181.25	-53.0164	141.081	64.5793	36.7527	51.9427	27.691	-79.0926	98.4602	-87.6247	154.095	-138.744	133.584	-52.2237	521.23	-400.324	-56.6824	-358.196	411.627	-305.77	-13.4857	42.879	163.199	-92.4842	46.492	-163.292	3.00302	8.03639	-261.247	231.826	81.8758
2012	-198.483	3.62221	1.64075	72.308	55.905	-95.0212	-175.145	-58.8874	139.627	66.1745	37.6666	51.5628	30.9969	-81.9383	99.5001	-88.393	153.786	-140.313	133.224	-50.5995	526.503	-406.081	-55.6193	-358.097	410.016	-305.146	-10.0728	39.6525	163.728	-92.2796	45.3877	-162.606	6.23164	5.05322	-260.762	231.787	81.6981
2013	-212.961	3.6224	1.62982	72.2103	55.4187	-95.8588	-180.516	-53.9276	140.691	65.2425	36.6121	51.8311	30.6096	-81.1086	100.844	-89.7994	153.28	-137.508	139.68	-58.0181	514.349	-394.875	-57.0538	-358.253	411.657	-304.952	-15.534	44.9675	162.438	-91.7283	44.8918	-163.499	8.81375	2.61153	-259.822	231.59	81.4065
2014	-211.543	3.63352	1.63299	72.725	56.301	-96.2013	-181.727	-52.5326	141.422	64.2414	36.5605	52.469	29.2891	-79.6077	103.452	-92.5	152.73	-137.024	136.147	-54.8717	516.267	-396.314	-57.352	-358.553	412.363	-305.409	-14.5262	44.0493	162.401	-91.5308	46.4752	-163.831	3.66008	7.58512	-261.014	231.755	81.5086
2015	-225.501	3.62873	1.63358	73.0635	56.0555	-95.6472	-179.805	-54.0571	141.017	64.447	37.2242	52.1515	29.952	-81.3005	102.129	-90.8074	153.595	-135.279	138.485	-57.6236	509.5	-390.332	-58.1524	-358.611	415.049	-306.265	-20.1312	49.3281	160.785	-91.4546	43.3346	-160.141	5.32781	5.56689	-261.432	231.647	81.2967
2016	-219.666	3.62684	1.6601	72.6371	55.9299	-95.1392	-177.1	-56.0106	139.892	64.8119	38.3282	51.4739	33.0542	-84.5699	101.418	-89.7569	154.042	-136.006	135.66	-54.0836	515.172	-395.952	-57.8323	-358.979	417.359	-309.054	-15.9725	45.1018	161.153	-91.2323	41.2097	-156.904	4.03267	6.39416	-262.573	231.847	81.4417
2017	-225.992	3.62683	1.65192	72.8748	55.7738	-95.2722	-176.694	-56.0157	141.096	63.3826	38.5494	50.9562	34.1301	-85.8677	99.6167	-87.8736	154.771	-135.005	141.3	-59.3348	508.558	-390.577	-58.1533	-359.075	418.681	-308.941	-20.745	49.7897	159.951	-90.7928	39.8041	-156.035	5.61763	4.76711	-262.148	231.773	81.289
2018	-223.306	3.64097	1.65113	73.3955	55.8847	-96.0347	-181.632	-51.9858	141.608	63.3808	37.2777	51.1798	33.3957	-84.8711	100.491	-88.8178	154.397	-135.555	138.634	-56.4192	511.353	-393.167	-58.1399	-358.769	411.13	-302.748	-20.4541	50.3632	161.108	-90.3138	41.4688	-158.908	7.49586	3.51463	-261.137	232.002	81.4769
2019	-218.225	3.64706	1.63095	72.0396	54.9794	-94.2156	-177.71	-57.5821	139.954	67.0915	37.1964	50.9742	33.5975	-85.8749	99.5161	-87.7848	155.386	-139.549	143.857	-58.6041	518.51	-402.073	-55.3977	-358.961	410.685	-303.988	-13.3529	43.4391	162.433	-90.2367	41.1879	-158.808	9.23097	1.97519	-260.752	231.927	81.3816
2020	-220.651	3.65391	1.63628	72.2745	55.4582	-95.1734	-187.218	-48.7139	139.7	67.3509	35.7296	50.7577	33.2857	-85.4526	98.4049	-86.6481	155.604	-138.676	144.075	-59.1483	515.899	-399.432	-56.2474	-359.187	412.949	-305.622	-13.4681	43.4391	161.885	-90.2192	41.8809	-158.735	6.68431	4.39724	-261.307	231.782	81.2178
2021	-212.915	3.63205	1.63932	71.3697	54.5526	-95.0942	-179.484	-55.4541	139.316	67.1762	36.6889	50.8113	34.2601	-86.187	100.341	-88.4937	155.37	-135.694	150.766	-66.6976	506.591	-390.833	-57.2469	-359.627	412.349	-305.489	-12.2049	42.3999	162.544	-89.6493	42.5679	-161.576	11.182	0.593767	-259.494	231.657	81.0471
2022	-224.966	3.6316	1.64484	72.2587	55.5741	-95.9474	-181.681	-52.9204	140.933	65.1055	36.445	50.9927	33.8221	-85.6831	100.936	-89.0628	155.085	-133.298	149.913	-67.3052	499.179	-383.185	-58.5301	-359.926	414.607	-306.389	-15.5616	45.4683	161.715	-89.6932	44.4327	-162.507	7.25307	4.50595	-260.161	231.615	81.002
2023	-213.901	3.63549	1.62871	71.3346	54.7376	-94.9472	-173.646	-60.3563	141.363	64.7845	37.734	51.4462	32.6558	-84.4912	102.552	-90.8189	154.926	-132.776	156.366	-73.3827	495.427	-380.731	-58.1278	-360.028	413.505	-305.891	-13.0669	42.9774	162.583	-89.1229	44.5558	-164.05	10.979	1.29838	-258.717	231.581	80.9908
2024	-197.962	3.63365	1.63119	71.2143	54.5358	-94.5836	-178.367	-56.9307	141.215	66.0023	36.8149	51.3713	29.6677	-82.6911	99.8675	-88.436	156.578	-135.115	157.315	-72.8152	499.941	-385.913	-57.0273	-359.86	410.45	-304.785	-8.66533	38.932	163.797	-88.5087	42.5393	-161.953	9.32377	2.0515	-258.63	231.676	82.5156
2025	-213.661	3.59716	1.66258	69.9712	52.7078	-93.8405	-174.879	-58.2583	144.191	61.9167	38.6317	51.9779	27.7066	-79.8058	101.663	-90.612	155.367	-133.278	158.008	-74.0276	496.792	-382.657	-57.4451	-360.167	412.79	-305.814	-11.9655	41.9746	162.969	-87.841	39.4913	-161.274	20.3125	-8.13723	-257.044	231.236	82.1555
2026	-213.59	3.60037	1.66958	71.616	54.1459	-94.4938	-182.54	-52.351	141.858	65.1383	36.6634	51.0522	30.2087	-83.3962	97.9208	-86.169	156.109	-132.503	153.987	-70.8144	490.859	-376.37	-58.0758	-360.076	411.313	-303.86	-16.602	46.6269	162.104	-88.2466	42.6123	-163.926	17.8807	-5.21328	-256.769	231.134	81.8773
2027	-212.957	3.60797	1.65109	70.962	53.0818	-94.1647	-180.789	-54.7711	140.514	66.9502	36.6828	50.4718	29.9851	-83.761	95.03	-83.2523	157.225	-134.458	155.077	-70.7886	494.45	-380.52	-56.9924	-360.022	411.113	-303.871	-16.2387	46.272	162.148	-88.3415	39.8668	-160.98	23.1501	-10.2875	-256.919	231.085	82.0542
2028	-206.565	3.60028	1.65406	71.4934	53.5289	-94.8797	-180.311	-54.6545	140.567	66.2217	36.7004	51.1346	28.3279	-81.1981	97.5576	-86.2127	156.144	-132.514	152.112	-69.0162	486.221	-371.661	-57.8967	-359.864	410.704	-303.435	-17.2307	47.3974	162.025	-89.0085	41.295	-161.027	22.5096	-9.31564	-257.523	231.018	81.7781
2029	-223.377	3.53289	1.70614	71.0296	53.3237	-93.0676	-174.23	-60.4923	139.991	67.3618	37.7776	51.2391	27.2479	-80.163	97.5972	-86.5371	156.368	-132.608	155.797	-72.3866	485.32	-371.139	-57.3248	-360.023	414.813	-306.657	-18.1025	47.7158	161.285	-89.451	41.7955	-160.478	22.7773	-9.35146	-258.056	230.77	81.3919
2030	-216.831	3.53249	1.74736	71.0194	53.2195	-93.1304	-182.82	-52.3992	141.372	66.3998	36.881	51.1762	26.0495	-79.3135	96.3758	-85.1242	156.365	-133.905	149.773	-66.1099	489.027	-374.242	-56.8582	-360.011	413.03	-305.974	-15.7357	45.6875	161.971	-88.8735	40.9684	-160.574	23.1292	-9.84092	-257.571	230.898	81.963
2031	-213.876	3.53456	1.7366	71.9625	53.9254	-94.104	-178.108	-56.341	141.111	65.7639	37.3007	51.1061	25.5236	-78.8013	95.6488	-84.5502	156.481	-132.476	145.87	-63.3728	483.141	-367.506	-57.7067	-359.832	411.988	-304.672	-18.204	48.3461	161.628	-89.4396	42.4109	-160.901	22.7683	-9.09101	-258.042	230.829	81.7008
2032	-206.703	3.55443	1.73108	72.1341	53.709	-94.5957	-178.82	-55.1861	141.017	65.0491	37.6031	50.3152	27.1446	-80.8923	92.5135	-80.9535	156.973	-132.564	140.432	-58.3508	483.401	-367.133	-57.9601	-359.732	411.537	-304.587	-18.6596	48.848	161.543	-88.9853	40.2388	-159.373	26.0758	-12.3888	-257.803	231.052	81.983
2033	-207.544	3.52519	1.79061	72.2004	53.6449	-93.5393	-172.757	-59.8461	140.723	64.5774	39.2498	51.0597	25.3469	-78.1257	94.9684	-83.9611	155.829	-132.636	138.276	-56.1558	486.464	-369.955	-58.1034	-359.099	407.066	-301.442	-16.0224	46.5742	163.044	-89.5091	40.3957	-158.149	25.0794	-11.4211	-258.652	231.077	82.1424
2034	-204.903	3.53359	1.77841	72.0814	53.3384	-93.8372	-176.523	-58.4957	140.005	67.0306	37.4829	50.4023	26.5678	-79.7981	92.183	-80.7597	156.126	-133.854	138.489	-56.2327	484.933	-368.767	-57.4673	-359.008	406.925	-301.528	-16.1491	46.6349	162.915	-88.9613	38.4437	-157.001	27.694	-14.0583	-258.261	231.284	82.3872
2035	-197.864	3.53423	1.77364	72.2498	53.4856	-94.2919	-174.051	-61.1207	140.141	67.1122	37.2587	50.8363	24.9704	-77.857	93.3645	-82.3485	155.852	-133.475	138.644	-56.8438	479.784	-363.453	-57.3685	-358.931	407.02	-301.829	-15.7694	46.2219	162.916	-89.4526	38.1088	-155.265	26.7956	-13.3055	-259.139	231.366	82.349
2036	-190.339	3.50507	1.80016	71.7733	53.4501	-94.3371	-176.184	-59.704	139.338	68.5426	36.4737	51.2436	25.4569	-77.3869	95.9616	-85.0359	154.551	-132.618	138.875	-58.0302	478.826	-361.761	-57.6996	-359.009	406.902	-302.851	-11.4015	41.9141	163.638	-90.0202	38.8857	-154.701	24.8059	-11.328	-259.835	231.303	82.2899
2037	-187.601	3.50848	1.80391	72.2083	53.8354	-94.5811	-172.505	-63.0884	139.792	68.0201	36.6814	51.1215	24.91	-77.1089	95.0314	-84.072	154.982	-132.757	137.31	-56.6114	476.888	-359.646	-57.4748	-358.918	406.594	-302.456	-12.3814	42.8806	163.388	-90.4314	40.0796	-155.096	24.5205	-10.7011	-260.116	231.209	81.9567
2038	-203.081	3.52436	1.79063	71.7803	53.1519	-94.1425	-175.03	-60.7676	139.734	68.0858	36.8815	50.8611	24.9693	-77.3208	93.6547	-82.6003	155.315	-134.116	137.366	-55.9425	479.672	-362.937	-56.7809	-359.009	410.21	-304.795	-15.7766	45.6883	162.135	-89.5728	37.5994	-154.131	28.0646	-14.3151	-259.42	231.229	81.8606
2039	-211.929	3.51003	1.82049	72.0652	53.1032	-94.6222	-176.022	-58.4131	140.091	66.2307	37.6332	49.8516	27.996	-80.4321	90.6194	-78.9286	155.549	-132.649	131.732	-51.9849	481.968	-363.676	-58.2182	-359.014	413.466	-306.948	-19.532	48.9475	160.794	-88.8348	34.0436	-151.444	30.3542	-17.0542	-259.224	231.312	81.9848
2040	-206.436	3.54441	1.77954	71.6884	52.7479	-94.832	-176.464	-58.805	140.183	67.0771	36.6459	51.1748	25.9218	-77.4306	95.7406	-84.7217	154.138	-134.511	134.886	-53.8028	486.439	-369.012	-56.8144	-358.508	408.314	-303.322	-15.5593	45.0678	162.324	-89.2372	33.998	-150.191	27.3275	-14.4493	-259.919	231.395	82.0529
2041	-203.465	3.54989	1.77067	71.9339	52.8387	-94.2672	-175.462	-59.9293	140.078	67.295	37.1231	50.1759	28.8182	-80.7718	92.3059	-80.7504	154.77	-135.095	136.557	-55.1742	483.93	-367.185	-56.3174	-358.431	407.76	-302.88	-16.8364	46.2397	161.956	-88.7471	33.4838	-150.845	28.7645	-15.7671	-259.098	231.586	82.3449
2042	-205.626	3.53277	1.78137	71.8999	53.0185	-95.2502	-170.92	-62.4739	140.978	64.5808	38.1773	50.5277	27.8297	-78.9703	93.6611	-82.5723	154.264	-133.228	134.609	-54.5178	483.163	-365.106	-57.4673	-358.503	410.976	-305.606	-16.6734	45.7751	161.427	-88.9645	32.5575	-148.866	26.3906	-13.9455	-259.844	231.481	82.1665
2043	-210.198	3.55652	1.76262	72.2145	53.1856	-95.6953	-171.224	-61.7694	141.386	63.782	38.096	50.9445	26.5298	-77.8458	94.6059	-83.5907	154.177	-133.283	132.96	-52.6974	487.161	-368.977	-57.7281	-358.222	410.596	-304.55	-18.7509	47.7278	161.042	-88.9883	32.5293	-148.539	25.3137	-13.0365	-260.022	231.32	81.7969
2044	-208.677	3.56349	1.76684	72.1228	52.8828	-95.4199	-178.945	-54.608	140.903	64.3833	37.606	51.6928	25.1596	-76.3503	97.3447	-86.4453	153.504	-132.437	129.282	-49.7447	486	-367.391	-58.5409	-358.271	413.772	-306.507	-21.8863	50.5455	159.916	-88.3373	31.0563	-148.277	28.3521	-16.0052	-259.347	231.302	81.7081
2045	-212.457	3.593	1.728	71.134	51.9199	-94.9391	-176.247	-58.2508	140.443	65.9771	37.2432	52.078	24.2081	-75.5352	98.5263	-87.6455	153.326	-134.939	133.598	-52.2401	491.968	-374.544	-56.624	-358.285	413.933	-306.993	-19.8254	48.2919	160.221	-87.5375	28.5832	-147.057	29.418	-17.5133	-258.757	231.373	81.8544
2046	-211.669	3.59368	1.72764	71.5564	52.3347	-95.3683	-172.702	-60.9989	139.965	65.7946	37.5619	52.0042	24.5107	-75.8396	98.5481	-87.5489	153.343	-134.873	133.098	-51.5764	498.161	-380.441	-57.0155	-357.868	408.784	-303.095	-17.7174	46.7071	161.462	-87.9195	29.6951	-147.32	26.3037	-14.6214	-259.088	231.357	81.9168
2047	-212.92	3.59211	1.7282	72.6383	53.5898	-95.7474	-171.197	-61.9213	140.879	64.4114	37.8453	51.026	28.069	-80.0196	95.4461	-83.9291	154.046	-132.986	134.198	-53.5908	489.995	-372.359	-58.2384	-357.904	410.558	-303.816	-21.5135	50.0643	160.565	-88.3785	32.5294	-149.253	22.802	-10.931	-259.359	231.185	81.555
2048	-212.674	3.61578	1.70665	72.3277	53.5501	-95.6573	-173.006	-60.2335	141.063	64.2442	37.7906	51.6817	26.6294	-78.4956	97.6297	-86.3928	153.634	-133.668	133.971	-52.6995	494.853	-377.392	-58.1979	-357.705	410.796	-304.009	-20.3402	48.9003	160.814	-88.6242	34.4365	-150.972	21.7141	-9.57552	-259.233	230.851	80.8916
2049	-212.12	3.62546	1.7364	73.2546	54.3852	-95.5811	-178.981	-55.1858	138.873	66.8536	36.8682	52.1859	27.239	-78.6716	100.795	-89.603	152.721	-133.121	129.317	-48.8024	495.904	-377.816	-59.0061	-357.514	409.986	-302.686	-23.4719	52.2404	160.692	-88.8489	35.0784	-151.84	19.2636	-6.67513	-258.69	230.608	80.7582
2050	-216.285	3.61419	1.73999	73.9542	55.3008	-95.51	-175.371	-58.3446	140.249	65.3537	37.4148	52.3635	26.6839	-78.5105	101.087	-89.8623	152.905	-131.881	129.725	-49.7809	490.221	-372.317	-59.8667	-357.19	408.016	-301.148	-22.7408	51.8283	161.265	-89.2664	38.5915	-154.218	15.7707	-2.81856	-259.287	230.752	80.8907
2051	-216.452	3.61623	1.72631	73.1135	55.399	-94.5376	-178.965	-55.5918	140.622	65.6274	37.5742	52.1457	27.0999	-78.39	100.125	-89.2814	152.996	-134.5	135.136	-53.3658	494.718	-378.119	-58.3748	-357.451	411.535	-304.803	-18.9044	47.6472	161.394	-90.0043	43.0451	-156.621	11.8919	1.30145	-260.4	230.503	80.3648
2052	-214.933	3.5994	1.73169	72.4889	54.5879	-94.0722	-178.024	-57.2329	139.903	67.1122	37.3323	51.8604	26.3496	-78.2363	97.6868	-86.7844	153.889	-134.402	138.713	-56.8406	488.343	-372.56	-58.322	-357.474	411.271	-304.817	-18.0442	46.8189	161.606	-89.6646	42.5357	-157.891	17.8475	-3.81669	-258.984	230.435	80.1335
2053	-204.302	3.5831	1.7769	72.0909	54.7854	-93.9351	-174.522	-61.3638	138.075	69.8532	36.7049	51.1102	28.9549	-80.0593	96.0395	-84.5194	153.054	-136.225	135.2	-53.3331	494.684	-377.847	-57.7362	-357.33	408.709	-303.618	-11.767	40.664	163.111	-90.6074	45.9546	-160.022	16.7992	-2.62507	-260.737	230.5	80.4831
2054	-206.628	3.5716	1.78997	72.4111	55.3006	-94.3397	-177.327	-60.219	138.635	70.9956	34.8994	51.4754	27.8424	-78.8634	97.2604	-85.7429	152.704	-136.542	135.967	-54.1747	491.172	-374.426	-57.3039	-357.277	408.516	-303.374	-12.2405	41.1479	163.007	-91.0549	48.565	-161.506	14.8602	-0.215435	-261.218	230.426	80.2523
2055	-220.888	3.56568	1.79259	73.7463	56.5659	-95.4017	-174.215	-61.7946	139.696	68.5615	35.4215	51.4163	26.6429	-77.8968	96.09	-84.6487	153.131	-134.404	132.77	-52.3925	487.918	-370.047	-58.7397	-357.232	410.906	-303.879	-18.4482	47.0669	161.294	-91.3848	50.9296	-162.46	11.4903	3.39447	-262.102	230.256	79.9602
2056	-206.58	3.56299	1.78008	71.8075	54.0035	-95.2275	-171.971	-64.1832	140.025	68.4945	35.5787	52.3023	24.7004	-75.448	99.4985	-88.3358	152.211	-134.474	133.509	-53.2281	487.315	-369.584	-58.2934	-357.335	413.226	-305.74	-18.6157	46.8989	160.888	-90.1784	44.5675	-159.494	24.1159	-9.05106	-260.104	230.34	79.8401
2057	-220.569	3.57847	1.80517	72.7219	54.5833	-95.503	-170.627	-63.5485	141.986	65.1692	36.5871	52.2736	23.1335	-73.9543	97.7664	-86.914	152.618	-135.146	129.432	-49.2817	493.291	-374.699	-58.1406	-357.069	411.145	-303.049	-22.233	50.2343	160.233	-89.7085	44.3996	-160.3	22.5353	-7.74265	-259.582	230.289	80.0002
2058	-215.679	3.57527	1.80249	73.5114	55.303	-95.9777	-175.235	-60.0242	139.771	67.7724	35.3524	52.9186	21.7952	-72.5042	99.7954	-89.0979	151.941	-133.305	126.443	-47.6105	488.841	-369.816	-59.5191	-356.922	410.408	-301.601	-24.5942	52.4694	159.84	-90.2587	46.3551	-161.194	21.3277	-6.16363	-259.974	230.145	79.6414
2059	-214.497	3.59518	1.76931	73.4778	55.1384	-96.1376	-175.746	-60.0122	138.965	68.9472	34.8102	53.2977	21.0235	-71.9527	101.099	-90.4341	151.779	-133.666	127.348	-48.0054	492.012	-373.209	-59.528	-356.776	409.996	-300.492	-26.8378	54.6607	159.439	-90.0234	46.9008	-162.54	22.9315	-7.38855	-259.385	230.019	79.3507
2060	-225.043	3.60955	1.76341	74.9351	57.516	-96.1959	-177.799	-59.0086	138.008	70.8355	33.7711	52.5736	24.3423	-76.0736	99.3636	-88.0477	152.216	-133.8	128.044	-48.35	492.943	-374.356	-59.681	-356.765	410.687	-300.902	-27.2431	54.8827	159.23	-91.1155	54.4839	-167.07	11.027	4.6462	-260.968	229.842	78.9974
2061	-223.967	3.61641	1.77087	73.9236	56.318	-95.9608	-184.919	-52.6038	138.439	70.8314	33.2221	53.097	22.6965	-74.8758	100.902	-89.6018	152.201	-133.679	128.043	-48.3128	494.344	-375.78	-59.9808	-356.546	408.218	-300.794	-20.7944	48.9962	160.902	-89.6696	49.2542	-163.835	13.3779	1.33689	-260.946	231.182	79.8727
2062	-221.272	3.60672	1.7998	74.6937	57.1792	-95.5938	-179.457	-57.014	138.111	70.279	34.5911	52.9577	24.3618	-76.5617	101.452	-89.8662	151.916	-131.706	123.505	-45.4172	490.334	-371.007	-61.3937	-356.526	408.276	-300.057	-21.7865	50.1697	160.813	-90.1856	51.3563	-165.338	11.7878	3.15793	-261.796	231.303	80.1326
2063	-213.151	3.60414	1.80304	75.1306	57.2399	-95.4831	-179.316	-56.9069	138.55	69.5635	34.9443	53.7437	23.1019	-75.0667	105.021	-93.4545	151.046	-130.603	119.498	-42.4673	492.438	-372.359	-62.1958	-356.282	406.129	-297.46	-24.8814	53.5356	160.477	-90.1799	51.7397	-165.67	13.805	1.55876	-261.643	231.195	80.2023
2064	-218.247	3.5942	1.79706	73.8724	55.7444	-94.9612	-179.771	-58.004	138.286	71.4943	33.9991	53.9655	22.2587	-73.9895	105.453	-94.1549	150.918	-132.696	125.649	-46.9738	492.618	-374	-60.8422	-356.165	406.824	-297.804	-24.0665	52.4864	160.307	-89.675	48.1932	-163.656	19.169	-3.94203	-260.663	230.876	79.7923
2065	-216.042	3.60307	1.77762	74.658	56.9643	-95.2911	-177.932	-60.095	137.721	72.3987	33.5001	54.0424	21.5386	-73.7998	105.088	-93.7413	151.287	-132.847	126.937	-47.8521	493.822	-375.38	-60.8505	-355.82	404.298	-295.752	-23.0243	51.7301	160.793	-90.3626	53.4775	-167.086	13.3211	2.28694	-261.405	230.744	79.7773
2066	-203.952	3.59954	1.77532	74.2043	55.9503	-95.6134	-179.519	-59.4946	136.917	74.2209	32.1956	54.3114	20.8509	-73.2465	106.044	-94.714	151.185	-132.57	128.247	-49.0423	490.85	-372.617	-61.1429	-355.46	402.089	-293.631	-23.6375	52.5817	160.909	-90.3074	51.2621	-165.624	20.2166	-4.02786	-260.66	230.528	79.6077
2067	-225.129	3.58978	1.82867	73.2842	55.8545	-94.9847	-183.036	-55.6921	139.901	71.5038	32.4967	53.092	22.5633	-76.5947	99.439	-87.6198	152.837	-132.792	129.916	-50.2675	490.522	-372.581	-61.12	-355.998	407.741	-300.144	-17.575	46.1135	161.772	-90.2231	51.1754	-165.662	17.683	-1.84765	-260.714	230.519	79.8334
2068	-204.389	3.58998	1.79633	73.1991	54.9992	-94.5546	-177.021	-62.1167	137.686	73.8058	33.2188	53.4824	20.7785	-74.342	100.609	-89.4497	152.712	-134.309	132.408	-52.0701	493.173	-375.992	-60.2442	-355.165	400.726	-293.889	-17.6127	46.5651	161.9	-89.9974	49.0996	-163.635	22.3028	-6.19857	-260.311	230.589	79.968
2069	-212.705	3.59638	1.80218	73.8649	56.311	-95.1554	-180.544	-58.822	137.239	74.2394	32.4321	53.2926	22.9588	-76.1718	101.473	-90.1689	152.228	-133.074	131.253	-51.5177	487.081	-369.493	-60.9249	-355.468	403.859	-297.25	-16.1767	44.8179	161.931	-90.0106	50.6761	-164.034	14.2025	1.16045	-261.486	230.953	80.0868
2070	-223.002	3.56881	1.83015	73.6707	56.4917	-94.1015	-175.39	-63.9725	138.34	73.5816	33.448	53.4909	20.8458	-74.2502	101.028	-90.0326	152.627	-134.088	133.563	-53.2593	487.051	-369.956	-60.0695	-355.754	407.646	-300.072	-17.2199	45.3923	161.255	-90.1707	52.9366	-165.433	12.5636	2.80473	-261.924	230.741	80.017
2071	-226.593	3.56624	1.83756	74.558	57.6628	-94.3024	-178.361	-59.4671	139.165	70.9092	34.6818	53.4515	19.9027	-72.2805	100.445	-89.9051	152.321	-133.022	131.108	-51.5196	486.6	-368.992	-61.1661	-355.943	410.858	-301.529	-22.2989	50.2068	159.841	-90.1694	57.6826	-169.846	9.59266	6.16292	-262.102	230.54	79.7619
2072	-227.739	3.57278	1.83719	73.0899	55.7353	-94.4882	-180.527	-56.3618	139.459	69.4527	35.306	53.641	17.8922	-70.6884	99.7665	-89.2951	152.74	-131.967	127.936	-49.0866	487.118	-368.934	-62.1397	-356.097	413.574	-304.232	-20.5984	48.3571	159.847	-89.2851	51.5377	-166.486	19.387	-3.47561	-260.338	230.377	79.3669
2073	-231.296	3.57987	1.80824	73.2091	55.7018	-94.4302	-175.702	-61.923	137.554	72.0805	34.9049	53.5675	17.3848	-70.2649	98.6841	-88.3521	153.044	-133.812	131.218	-51.0807	489.806	-372.573	-60.9073	-355.939	411.832	-301.728	-22.4195	50.0062	159.335	-89.4413	52.2744	-166.988	19.8368	-3.66029	-260.314	230.072	79.0632
2074	-229.066	3.59604	1.80048	73.4423	56.0127	-94.6009	-176.434	-60.0734	138.404	70.1651	35.6229	53.7359	16.101	-68.9121	98.5143	-88.4071	153.092	-133.641	131.154	-50.8688	491.667	-374.345	-61.1443	-355.743	409.741	-300.331	-21.242	49.1801	159.837	-88.311	52.4793	-169.384	17.824	-2.00977	-259.126	230.455	79.7869
2075	-218.671	3.60869	1.78312	74.0408	56.5256	-95.0024	-176.32	-59.7572	138.196	69.8016	35.6998	54.3133	15.69	-67.894	101.336	-91.4419	152.277	-133.142	129.643	-49.6086	493.489	-375.848	-61.6154	-355.288	405.313	-296.525	-20.8867	49.3284	160.327	-88.291	53.91	-170.746	15.7271	0.14586	-259.34	230.786	79.8491
2076	-187.659	3.61817	1.7673	75.0441	58.6152	-95.253	-180.893	-56.2937	137.332	71.5096	34.3804	54.7529	15.4731	-67.285	103.576	-93.7933	151.652	-133.51	130.755	-50.2733	494.989	-377.488	-61.626	-354.88	401.235	-293.917	-16.0499	45.1596	161.348	-88.6952	63.7208	-178.983	5.72428	10.6314	-260.003	230.831	79.8662
2077	-132.641	3.63038	1.80932	71.1252	56.8537	-92.0962	-171.558	-66.7732	127.772	82.4805	35.661	53.7625	24.58	-75.3956	105.832	-94.521	149.551	-133.597	131.616	-51.5086	492.435	-374.963	-60.7023	-357.855	416.479	-309.257	0.178773	28.8932	166.127	-92.6048	61.4442	-176.623	9.9914	6.80086	-263.317	230.856	79.9904
2078	-176.658	3.63544	1.7955	71.2769	56.3403	-93.534	-177.408	-62.9771	131.493	80.8115	32.7047	54.4284	23.7498	-74.9845	108.862	-97.1813	149.064	-135.648	126.986	-46.6343	503.152	-384.978	-59.7125	-357.25	415.652	-305.881	-7.72468	36.3763	163.823	-92.304	61.2243	-177.939	15.1267	2.24086	-261.266	229.515	78.8138
2079	-198.922	3.65151	1.77188	71.956	56.8554	-94.0915	-185.8	-56.1409	133.12	80.6716	30.7077	54.3406	25.0781	-77.7481	108.763	-96.3765	149.649	-136.388	126.641	-46.2105	508.307	-389.97	-59.4703	-357.235	416.624	-305.671	-11.1687	39.4438	162.488	-91.881	59.5714	-175.46	11.2836	5.29949	-262.468	230.18	79.1189
2080	-213.054	3.64157	1.77451	73.3323	58.254	-94.6445	-189.351	-53.3009	134.337	80.24	29.5533	54.6871	23.9537	-76.7528	109.953	-97.568	149.552	-136.749	126.139	-45.838	512.167	-393.592	-59.4626	-356.913	413.593	-301.797	-13.5599	41.9934	161.346	-91.6413	62.2115	-176.787	4.83363	11.5519	-263.864	230.609	79.4719
2081	-196.509	3.60618	1.80195	74.5742	58.3903	-95.2892	-195.546	-46.8125	136.481	77.6793	29.1848	55.5939	15.5157	-70.1629	107.622	-95.956	151.498	-134.186	125.895	-47.1307	507.039	-388.109	-61.1899	-355.812	400.532	-291.943	-13.3768	43.2713	163.163	-91.6669	63.0012	-178.332	7.95885	9.03423	-262.39	231.259	80.1946
2082	-187.311	3.60181	1.80119	73.9097	56.7445	-94.8991	-188.231	-53.4407	134.964	78.6566	30.2495	56.0154	15.5014	-69.0788	111	-99.5741	150.422	-133.653	123.259	-45.1403	507.07	-387.593	-61.5057	-355.425	398.402	-288.646	-17.2141	47.2676	161.939	-91.3631	58.6953	-176.242	18.9165	-1.67891	-258.492	228.51	79.5255
2083	-197.015	3.61271	1.79195	73.7743	57.7827	-94.0206	-180.434	-60.4614	133.989	78.9938	31.9869	55.371	18.6875	-71.3392	109.542	-98.2747	150.154	-135.15	127.37	-47.9451	508.626	-389.944	-60.5213	-356.133	403.326	-293.829	-11.9648	41.4396	162.784	-91.7491	60.7532	-175.172	7.30955	8.51852	-262.362	229.687	80.4315
2084	-176.83	3.60366	1.78689	73.9213	57.5423	-94.5436	-183.109	-58.7496	133.423	80.4423	30.5062	55.8076	18.4035	-70.7968	112.127	-100.647	149.41	-135.07	125.633	-46.648	510.642	-391.6	-60.6258	-355.601	398.812	-289.043	-12.0654	41.8974	162.093	-91.7248	60.0864	-174.753	10.4064	5.88032	-261.563	229.102	80.2572
2085	-158.756	3.59011	1.81054	76.361	60.2324	-94.5168	-187.054	-55.5485	132.742	81.9782	29.437	56.1649	15.6236	-68.9828	111.484	-100.012	150.015	-134.844	124.752	-46.305	509.619	-390.215	-60.8659	-354.899	392.282	-283.25	-10.7408	41.4713	162.323	-91.6219	64.1445	-176.348	-2.72464	18.0064	-265.359	231.063	82.6039
2086	-196.803	3.58082	1.81064	74.1022	57.3415	-94.4975	-190.153	-52.9459	133.402	81.7423	29.0688	56.1728	15.0124	-68.1736	111.162	-99.9874	150.127	-135.475	128.336	-49.1965	508.716	-389.967	-60.4314	-355.368	398.835	-288.021	-14.3609	44.2508	160.783	-91.5104	57.8647	-172.09	10.7695	4.7257	-263.139	229.657	81.2133
2087	-210.499	3.57732	1.80688	74.837	58.7256	-93.5087	-182.038	-59.0942	134.634	78.6716	32.1597	55.3937	16.2715	-68.9461	107.535	-96.9245	150.819	-136.681	130.141	-50.2136	512.749	-394.366	-59.9399	-355.405	400.008	-289.014	-14.7371	44.4279	160.509	-91.5549	63.2498	-176.339	3.82292	12.3613	-263.539	229.6	80.5845
2088	-166.42	3.58914	1.85183	73.8385	57.3442	-92.6546	-181.683	-58.5695	135.421	77.3216	33.4298	55.2026	12.949	-67.2919	102.293	-92.0166	152.718	-137.072	128.654	-48.7861	514.686	-396.05	-59.9302	-355.077	396.639	-287.996	-8.68983	38.8966	161.888	-91.2141	59.9175	-174.147	10.9349	5.59721	-263.497	230.708	81.3846
2089	-179.045	3.59218	1.85015	73.8223	57.1423	-93.4516	-186.613	-53.5469	135.871	76.4765	32.7389	55.2318	15.0304	-68.1591	104.273	-93.9158	151.427	-135.441	128.375	-49.3188	510.032	-391.13	-61.0562	-355.026	397.633	-288.368	-10.7139	40.9972	161.244	-90.9967	58.6549	-172.987	12.0438	4.35296	-263.794	230.804	81.3985
2090	-173.024	3.60424	1.85216	72.3789	57.1329	-92.8309	-183.195	-57.323	132.879	79.7093	32.9697	54.763	19.9051	-71.8345	105.7	-94.8457	150.042	-136.244	127.223	-48.054	511.339	-392.255	-60.539	-356.25	407.179	-297.053	-4.71956	34.465	161.649	-92.0327	61.1739	-174.876	9.8704	7.09402	-264.692	229.923	80.592
2091	-164.824	3.5933	1.84638	72.2769	57.332	-93.7991	-185.351	-55.3822	134.803	77.9025	32.0894	54.4673	18.3637	-70.6329	102.352	-91.8165	150.913	-136.936	129.187	-49.4832	509.845	-391.035	-60.0376	-356.62	408.034	-298.225	-1.9802	31.5133	162.405	-91.8289	60.9132	-174.553	7.22296	9.0023	-265.16	230.231	81.6134
2092	-157.338	3.57539	1.84017	72.619	58.3263	-93.745	-181.569	-58.7715	134.663	77.6537	32.7042	54.6803	18.8736	-70.7092	104.481	-93.6947	150.163	-134.439	129.928	-51.8193	498.44	-379.85	-61.1789	-356.963	410.566	-300.271	-0.860805	30.1617	162.48	-91.7858	65.3398	-179.049	3.26981	13.1839	-265.465	230.595	81.8459
2093	-143.828	3.57523	1.82908	71.3315	57.4459	-93.1165	-179.328	-60.5499	136.125	75.8209	33.9259	54.9988	18.1037	-69.4375	106.001	-95.2687	149.637	-135.432	129.119	-50.9148	502.799	-384.239	-60.5181	-357.231	412.81	-302.414	0.642749	28.4007	162.45	-91.5776	67.3052	-183.871	9.24244	8.40585	-260.846	228.088	80.7032
2094	-150.59	3.57822	1.82456	71.1994	56.724	-93.5827	-181.018	-59.7815	135.584	77.182	32.6335	55.0334	16.5369	-68.9249	104.665	-93.924	150.631	-136.297	128.655	-49.8617	504.469	-385.849	-60.1198	-356.967	411.213	-301.001	-0.322481	29.4511	162.292	-91.165	63.9448	-180.714	12.6333	4.79786	-261.647	229.178	81.0248
2095	-158.04	3.56391	1.81944	71.8355	56.9583	-93.7428	-180.503	-60.5148	134.94	78.0433	32.2948	54.0652	20.2845	-73.2964	101.93	-90.646	151.221	-134.204	132.637	-54.4557	492.612	-374.846	-61.0637	-356.809	410.432	-300.178	-1.97923	31.0987	161.91	-91.3679	61.8857	-177.435	11.3792	5.59323	-262.878	229.804	81.4779
2096	-158.045	3.60874	1.79797	71.2518	58.1551	-92.8496	-180.913	-60.6601	133.652	79.8836	32.5625	53.3996	29.5865	-80.7314	106.316	-94.0184	148.789	-136.489	132.763	-53.4167	501.668	-384.051	-59.87	-357.609	419.882	-308.265	-0.499164	28.5006	160.726	-91.0284	68.6614	-184.778	4.65236	12.9436	-262.21	228.706	79.831
2097	-152.797	3.59704	1.82117	72.1841	56.9722	-94.1635	-189.732	-52.0676	135.312	78.3039	30.8548	54.1254	23.1655	-75.7888	105.069	-93.1842	150.248	-135.568	127.755	-49.3806	504.145	-385.432	-60.8756	-356.159	405.958	-296.69	-3.61731	32.8065	162.027	-91.1675	62.5369	-178.402	12.7838	4.71494	-262.679	230.147	80.5204
2098	-189.218	3.58212	1.84229	74.9658	58.5916	-95.0493	-189.887	-51.0528	136.678	76.059	30.8868	53.2331	22.3724	-76.2235	99.0577	-87.3873	152.225	-134.969	125.635	-47.5802	506.007	-386.783	-61.614	-354.786	398.113	-287.618	-13.4907	43.3223	159.875	-91.1538	64.163	-178.689	10.1709	7.50282	-263.784	231.226	80.9871
2099	-166.097	3.5821	1.86416	74.3871	57.8074	-94.685	-189.137	-51.4434	137.735	74.8192	31.5515	53.8791	18.9785	-72.6068	100.314	-89.3283	152.241	-135.5	124.641	-46.4557	506.211	-386.919	-61.1725	-354.517	395.57	-286.213	-10.5454	40.6958	160.491	-90.9446	63.2008	-178.544	14.2908	3.8224	-263.309	231.465	80.7178
2100	-166.995	3.5614	1.84892	74.4486	57.6864	-94.1937	-181.775	-57.9619	136.748	75.0376	32.9989	53.8137	19.2485	-72.3422	100.385	-89.7123	152.065	-134.168	128.367	-50.5402	496.472	-377.941	-61.5306	-354.397	395.157	-285.742	-11.6923	41.827	160.232	-91.0281	63.4472	-178.647	15.4048	3.0628	-262.797	231.341	80.3923
2101	-156.996	3.55246	1.86997	74.9906	57.1267	-94.962	-180.168	-58.193	138.159	72.2042	33.6878	53.8675	15.5029	-68.9249	97.9297	-88.0783	153.249	-133.354	126.975	-49.4107	493.516	-374.56	-62.082	-354.06	393.393	-284.393	-12.4951	42.9601	160.29	-90.2365	52.8929	-166.332	14.2365	1.56976	-266.807	234.233	83.0788
2102	-148.358	3.55601	1.86967	74.8372	56.7513	-95.0185	-183.965	-53.2262	139.637	69.4533	34.5068	53.8794	14.0815	-67.1396	96.9271	-87.474	153.406	-132.971	127.272	-49.5817	493.653	-374.785	-62.542	-353.72	392.083	-283.415	-12.2915	43.123	160.302	-89.712	51.7466	-166.869	16.9965	-1.05014	-265.269	233.653	83.1543
2103	-147.435	3.55811	1.84245	74.4766	56.4109	-93.8164	-177.701	-59.1166	139.325	69.5259	36.1635	53.3499	15.3365	-68.0857	94.8604	-85.5232	153.621	-134.851	132.316	-53.0171	494.157	-376.669	-61.0904	-353.691	392.058	-283.455	-12.4592	43.2574	160.262	-89.3966	51.9052	-167.788	18.1034	-1.97509	-264.636	233.882	83.4342
2104	-172.923	3.55444	1.82474	75.0655	58.0485	-93.6851	-180.805	-57.6214	138.045	72.2301	34.7523	53.9447	14.8911	-67.043	97.9515	-88.6882	152.749	-135.756	135.028	-55.0348	492.24	-375.366	-60.2143	-354.172	396.428	-286.946	-13.2497	43.5291	159.802	-89.9893	58.887	-172.327	8.33735	7.8593	-265.904	233.683	83.2075
2105	-188.01	3.54324	1.85976	74.4621	57.4335	-94.5673	-180.263	-57.0559	138.032	71.0836	34.9305	53.9562	13.4997	-65.2675	97.0459	-88.1014	152.828	-133.855	132.549	-53.7456	486.226	-368.545	-61.5214	-354.892	401.224	-291.027	-11.8695	41.8102	160.276	-89.7314	54.0501	-168.993	10.3467	4.86197	-266.153	233.697	83.8545
2106	-182.267	3.54218	1.86785	74.3508	56.6585	-94.7932	-180.421	-55.4192	139.653	67.9924	36.0803	53.6554	12.2707	-64.2847	94.5774	-85.9069	153.674	-133.251	131.621	-52.9674	486.742	-368.931	-62.1126	-354.582	399.648	-289.812	-12.1282	42.4132	160.288	-89.4642	49.154	-164.2	14.0099	0.658011	-265.997	233.66	84.3435
2107	-118.457	3.51981	1.9015	77.1272	59.8879	-94.5759	-183.152	-53.717	141.149	67.6299	35.2294	53.8366	8.02195	-61.6507	92.1268	-83.6149	155.208	-133.618	131.932	-53.322	483.573	-365.874	-61.5812	-353.708	389.385	-283.198	-7.37681	38.7375	162.661	-89.8331	55.2077	-167.24	-1.649	15.7414	-267.415	234.933	86.6734
2108	-90.7031	3.50843	1.93219	76.4818	58.7029	-94.1157	-180.468	-56.075	141.292	67.338	36.006	54.0256	4.71812	-59.0924	91.1155	-83.0637	156.254	-133.004	131.822	-53.5201	475.705	-358.279	-61.5123	-353.722	389.649	-283.691	-6.33894	37.7403	162.725	-89.8301	51.1575	-164.076	5.86699	8.14773	-266.5	234.831	87.1842
2109	-71.0328	3.52569	1.94531	74.0653	57.3498	-92.8848	-174.421	-61.8727	137.076	71.2878	37.2419	53.6876	8.53977	-61.9434	92.4428	-84.1882	155.203	-135.006	126.815	-49.1727	482.112	-362.85	-60.7001	-355.614	397.533	-291.428	2.35981	28.607	165.119	-91.4021	51.6081	-165.076	9.83299	4.06403	-269.253	235.008	87.9415
2110	-115.813	3.5409	1.95721	74.1632	57.763	-92.5313	-178.037	-60.5146	137.188	73.4055	35.5181	53.0931	17.8947	-70.2327	95.6246	-86.2663	152.897	-135.458	126.933	-49.0535	481.717	-362.373	-60.4878	-355.769	400.961	-293.502	-1.56996	31.9789	163.822	-90.9318	53.2616	-167.079	7.57611	6.40415	-269.128	234.72	87.5076
2111	-129.081	3.54316	1.93479	74.0337	56.3986	-94.1013	-176.133	-61.344	137.099	72.2468	35.3587	53.1143	16.7323	-69.1603	95.1176	-85.7085	153.074	-133.09	122.39	-46.1216	476.83	-356.307	-62.1988	-355.317	401.219	-292.095	-9.05338	39.4001	161.861	-89.475	48.2067	-165.816	20.4445	-5.84394	-267.096	235.091	86.7555
2112	-145.824	3.54723	1.91122	75.5349	58.841	-94.1391	-174.59	-63.3611	136.73	73.1011	35.0477	52.4612	20.0861	-72.6556	94.2783	-84.2951	153.032	-133.508	122.915	-46.4639	475.976	-355.594	-61.66	-355.311	401.059	-292.02	-9.61006	39.8764	161.693	-90.3901	57.4087	-172.694	9.43313	5.88446	-267.731	234.695	86.1381
2113	-143.863	3.55594	1.97156	76.3728	60.2556	-93.934	-175.044	-63.3746	136.7	73.6682	34.7811	53.6377	20.9802	-71.5395	101.406	-91.5657	150.394	-132.625	116.429	-41.4081	471.837	-350.431	-62.0789	-355.347	401.115	-292.185	-9.45967	39.6729	161.69	-90.3467	62.8945	-178.004	5.34151	10.7171	-267.183	234.623	85.9343
2114	-105.163	3.5574	1.99002	74.9949	58.6694	-94.2113	-177.472	-59.3325	138.298	70.4391	35.8407	53.8961	17.9683	-68.4398	100.068	-90.7063	150.739	-131.051	113.726	-39.6123	470.118	-348.311	-62.7399	-355.954	402.15	-294.023	-5.38171	36.0505	162.553	-90.5001	59.3233	-175.914	14.2577	2.14877	-266.108	234.447	85.4007
2115	-137.219	3.53879	1.94144	74.94	58.5407	-94.4059	-180.049	-58.5893	136.858	73.5403	33.9077	54.3519	19.0181	-70.4411	104.049	-94.0222	150.546	-130.453	115.383	-41.3287	473.829	-352.062	-63.3402	-355.827	402.04	-292.058	-9.91891	40.4005	161.117	-90.4701	62.3421	-180.41	16.7642	0.587155	-263.581	232.564	84.2457
2116	-153.612	3.54052	1.95269	76.215	59.8225	-94.5755	-177.407	-61.9321	135.566	75.5824	33.2562	54.4116	18.0053	-70.231	103.67	-93.4634	151.14	-130.062	113.214	-39.4502	469.033	-347.104	-63.4363	-355.806	403.374	-292.777	-12.2049	42.4532	160.418	-90.5395	62.5417	-178.365	10.803	5.83691	-265.649	233.219	84.7256
2117	-175.979	3.54415	1.94536	75.1517	58.7809	-94.6967	-181.916	-58.4654	135.694	76.5172	32.0047	55.1643	15.9254	-68.3336	106.513	-96.4259	150.91	-130.809	114.142	-40.0452	472.271	-350.308	-63.0133	-356.285	408.714	-296.986	-12.7208	42.3466	159.635	-90.1199	58.6732	-174.714	12.294	3.75012	-266.349	233.57	84.6107
2118	-180.716	3.54973	1.94871	75.6009	59.2669	-93.6447	-179.341	-60.4747	136.563	75.2568	33.5808	54.9675	15.2773	-68.3793	104.895	-94.7163	151.659	-131.285	115.746	-41.1679	472.616	-351.537	-62.6181	-356.231	408.555	-296.802	-13.3116	42.9206	159.503	-89.7588	59.2392	-174.748	8.73167	7.04777	-267.36	234.441	85.2278
2119	-155.528	3.54779	1.98205	76.6394	60.935	-93.8269	-179.793	-60.7199	135.475	77.0116	32.7492	55.6423	14.4309	-67.0807	108.321	-98.1484	150.795	-129.966	110.427	-36.9964	465.894	-344.12	-63.2904	-356.303	408.636	-297.308	-11.2807	40.8335	159.987	-89.7196	64.9402	-179.319	4.19731	11.9548	-267.619	234.556	85.3965
2120	-79.8375	3.54348	1.96404	75.8866	58.9823	-94.5514	-183.631	-58.1003	134.029	79.5819	30.7694	56.199	12.1763	-65.2284	109.565	-99.4127	150.815	-130.065	111.561	-38.0998	467.713	-346.123	-63.2624	-355.166	395.061	-286.047	-9.90581	40.1805	161.575	-89.6943	63.85	-182.293	19.9804	-2.0083	-262.312	232.939	84.1013
2121	-129.856	3.54556	1.95191	76.9558	60.3327	-93.9572	-185.125	-57.0089	134.232	79.8526	30.8699	56.696	13.4999	-65.9047	114.066	-103.956	149.712	-129.875	112.111	-38.6271	466.82	-345.354	-63.2277	-355.339	398.706	-288.28	-14.192	43.9289	160.313	-89.8677	65.0453	-180.593	10.2813	6.60864	-264.824	233.55	84.1499
2122	-164.406	3.5462	1.96897	77.0487	60.5102	-92.9335	-181.681	-60.1144	134.752	79.1346	32.2553	56.7353	11.8859	-65.7271	112.615	-102.251	150.794	-129.532	111.115	-38.0621	467.808	-346.606	-63.4731	-355.776	403.27	-292.089	-14.4459	43.609	159.89	-90.1795	62.5203	-175.319	5.66304	10.2817	-267.617	234.176	84.5794
2123	-164.243	3.55109	1.98046	76.0206	59.26	-93.1323	-183.121	-59.7272	132.729	82.1653	30.959	56.8748	12.9608	-66.4617	114.279	-103.691	150.079	-129.687	110.721	-37.6641	468.932	-347.489	-63.4307	-355.852	403.887	-292.826	-12.9313	42.0492	159.984	-90.08	58.7535	-172.343	11.2414	4.62929	-267.495	234.075	84.5696
2124	-180.71	3.54598	1.9988	75.9604	60.1981	-92.0507	-175.947	-65.3453	134.481	78.994	33.8122	56.2486	12.7981	-66.6071	110.403	-100.123	151.133	-130.749	112.388	-38.9664	472.523	-351.525	-62.8765	-356.588	410.533	-297.856	-13.5563	41.8413	159.387	-90.3411	65.3691	-178.72	5.59699	10.4529	-268.256	233.975	84.3298
2125	-203.384	3.553	2.0175	77.4358	61.7129	-92.8634	-177.841	-63.2548	132.886	80.2176	32.9918	56.055	13.3168	-67.5025	109.331	-98.7182	151.245	-129.122	107.308	-35.5509	477.262	-354.769	-64.5261	-356.377	407.969	-293.688	-16.4712	45.0556	157.872	-90.248	69.5809	-181.874	1.15137	15.1903	-270.113	234.398	84.5518
2126	-137.776	3.54722	2.02705	77.3981	59.8892	-93.6859	-183.203	-57.9879	134.342	78.7798	31.9955	57.0119	10.2297	-64.558	112.588	-102.075	150.907	-127.08	102.631	-32.5314	479.817	-356.331	-66.0523	-355.235	398.118	-284.021	-22.1933	51.789	157.275	-90.2187	64.354	-179.234	16.8734	0.347401	-267.384	233.817	83.6725
2127	-170.4	3.54484	2.02382	78.1266	61.0827	-93.8826	-183.371	-58.379	133.646	80.0209	31.3067	56.1521	13.7411	-68.6752	110.006	-99.2879	151.569	-127.105	104.635	-33.7446	473.483	-350.341	-65.8428	-355.496	400.654	-286.954	-21.0815	50.425	157.618	-90.162	65.5258	-179.082	9.27309	7.32613	-269.653	235.59	84.5312
2128	-200.897	3.54946	2.01108	76.5612	60.5391	-92.9247	-182.733	-58.4917	135.861	77.4701	32.7505	56.0059	12.7154	-67.7692	108.479	-97.9317	152.039	-129.914	107.854	-36.0109	481.803	-358.997	-63.7688	-356.441	407.778	-294.004	-17.8385	46.1082	157.452	-90.3497	69.3952	-183.184	7.55897	9.56761	-267.745	233.77	83.4047
2129	-198.594	3.54776	2.0122	76.1848	59.4039	-92.853	-185.305	-56.5523	136.363	77.6158	32.1865	55.4051	13.391	-69.5669	104.94	-94.1379	153.171	-131.407	110.36	-37.6386	487.779	-365.518	-62.8478	-356.11	403.482	-290.573	-18.451	46.8086	157.673	-90.6822	65.3489	-178.524	11.5775	5.37027	-268.288	234.129	83.1892
2130	-216.424	3.54793	2.00988	75.7706	59.6587	-92.6925	-180.024	-61.2017	135.279	78.122	33.0729	55.3212	14.4546	-70.0469	105.451	-94.7306	152.673	-130.761	109.099	-36.9226	484.55	-361.989	-63.1197	-356.9	412.605	-297.449	-19.7921	47.2398	156.053	-90.7063	66.5179	-179.756	10.273	6.67596	-267.04	232.251	82.5745
2131	-212.604	3.54309	2.0358	77.1377	60.1565	-93.2042	-181.539	-58.8523	135.933	76.5312	33.3082	55.2817	14.2846	-69.8038	105.115	-94.3029	152.601	-127.932	104.356	-33.8121	479.806	-356.651	-65.0063	-356.576	410.344	-294.262	-25.5332	53.317	155.028	-90.7567	63.1231	-175.293	11.1253	5.3686	-268.47	233.08	83.0299
2132	-220.901	3.55291	2.08602	78.7854	62.7517	-93.415	-185.021	-55.566	135.292	77.2784	32.6538	55.2333	16.3665	-71.1563	106.756	-95.7157	151.653	-126.659	99.6302	-30.2121	480.404	-356.352	-66.1306	-356.644	410.46	-293.42	-25.3973	53.3914	154.747	-90.8656	72.1375	-182.968	1.22897	15.4874	-270.476	233.784	83.5375
2133	-77.6268	3.76755	2.23145	72.6066	59.3953	-88.6477	-176.369	-63.336	119.595	92.2122	36.8841	52.5657	30.3532	-83.6604	100.356	-88.0816	150.723	-131.725	93.3918	-25.2251	506.247	-379.077	-63.5134	-361.175	438.254	-318.473	-5.34725	33.4645	161.935	-100.386	62.2601	-173.3	12.4003	4.74044	-279.48	234.355	83.992
2134	-142.762	3.74926	2.22096	74.3754	60.1244	-89.987	-177.01	-62.4343	122.602	88.8415	36.1048	52.2396	32.0873	-84.8444	99.8531	-87.7283	150.494	-132.013	93.441	-24.8382	509.779	-382.565	-63.4455	-360.344	427.024	-307.265	-11.093	40.2814	161.518	-100.064	63.7579	-174.635	10.7474	6.80144	-279.593	234.973	84.2621
2135	-193.103	3.68594	2.16702	75.5264	61.5591	-91.9014	-180.187	-60.6248	127.747	84.899	33.6079	52.6003	31.5251	-83.9152	101.422	-89.6728	150.197	-133.172	98.0636	-28.0623	507.114	-381.202	-62.3335	-359.946	423.03	-302.341	-12.4498	41.9872	160.797	-100.119	70.1994	-180.356	3.22774	14.7584	-279.461	234.964	84.116
2136	-150.706	3.70725	2.18997	76.4005	62.4222	-93.562	-177.724	-63.7634	130.538	82.7925	31.9769	52.6572	33.4436	-84.734	103.476	-91.6298	149.1	-134.487	90.1028	-20.7603	514.529	-386.556	-61.2587	-359.516	414.272	-296.681	-8.54903	38.6291	162.83	-99.7847	72.9444	-182.956	1.68846	16.1735	-280.107	235.934	84.7202
2137	-147.517	3.70754	2.17656	75.2264	61.2225	-92.4118	-175.651	-65.5054	134.348	78.899	33.695	51.7426	40.8941	-94.0726	103.664	-91.3885	150.266	-134.251	93.5202	-23.488	511.125	-384.13	-61.3548	-360.004	417.155	-299.74	-7.25406	36.5324	163.07	-99.4276	71.1238	-182.225	6.91558	11.1868	-278.769	235.619	84.3204
2138	-195.999	3.66724	2.16782	76.2348	61.9903	-94.3009	-180.306	-60.9002	137.058	76.185	31.8749	51.1536	41.8751	-95.0405	101.311	-88.785	150.528	-132.723	96.0066	-25.8853	506.729	-380.446	-62.4303	-359.379	415.696	-295.517	-13.6731	43.5719	160.301	-99.1265	75.0102	-187.466	7.25491	11.5014	-275.694	233.44	83.5312
2139	-208.108	3.63112	2.16149	77.4461	62.4676	-95.5367	-182.2	-58.5424	139.654	73.1154	31.2841	51.7964	37.5379	-89.881	102.415	-90.5519	150.216	-131.711	97.8463	-27.2802	506.555	-380.906	-63.1269	-358.503	411.278	-289.452	-19.9931	50.972	158.592	-98.6367	74.379	-186.318	5.39425	13.1387	-276.443	233.98	83.678
2140	-165.037	3.65313	2.16179	74.9502	61.1188	-94.8723	-174.54	-65.6145	137.03	75.1784	32.5673	50.5518	40.7449	-93.3783	98.3083	-85.8274	150.75	-133.323	97.4561	-26.5413	509.67	-383.756	-61.8621	-360.157	424.29	-301.415	-9.54472	40.0643	159.581	-100.275	67.7119	-178.476	6.49192	11.3508	-281.665	235.73	84.1986
2141	-212.796	3.6084	2.17775	77.1201	62.037	-94.9577	-184.453	-55.3738	137.771	74.0347	32.1864	52.2027	31.1894	-83.2055	100.907	-89.9407	150.925	-132.083	99.7614	-28.9094	507.758	-382.242	-62.85	-359.058	414.292	-291.715	-17.9848	49.3487	159.36	-100.132	68.5732	-178.186	2.10671	15.2071	-283.415	238.06	85.2703
2142	-176.607	3.56149	2.16504	78.5671	63.1716	-95.3896	-184.225	-56.0062	140.138	71.9565	32.0076	53.0443	20.5123	-74.352	96.6641	-86.8334	153.529	-132.412	104.002	-32.5447	501.281	-376.901	-61.8571	-358.183	399.984	-282.633	-12.0209	44.1522	163.475	-99.4669	72.7905	-182.089	-3.62734	20.8425	-282.857	240.537	86.9228
2143	-210.384	3.55328	2.14415	78.7529	64.2391	-95.2891	-183.182	-55.4663	140.589	69.9219	33.4691	53.5452	17.898	-71.3812	97.8007	-88.356	153.432	-131.164	103.701	-32.7211	499.781	-375.395	-62.598	-358.9	406.474	-287.96	-12.0401	43.7001	162.59	-98.4949	77.4582	-187.452	-9.27528	26.8713	-281.745	239.741	86.6962
2144	-62.2739	3.67787	2.24412	72.0614	60.143	-91.7354	-167.355	-68.4649	125.277	82.417	38.3416	50.6521	33.6079	-84.4788	93.9446	-82.8398	151.164	-130.874	95.9052	-27.292	505.918	-378.932	-63.2237	-363.493	437.014	-313.93	6.3831	24.5224	166.427	-106.089	66.64	-178.722	11.1272	6.9056	-286.257	237.847	85.8628
2145	-122.559	3.65432	2.2654	73.8394	60.346	-92.9517	-177.404	-59.7796	129.458	79.5514	35.7743	51.7032	27.8821	-79.5935	94.5321	-84.0732	151.832	-130.515	96.3519	-27.5318	506.367	-379.649	-63.4723	-362.195	427.231	-303.706	-2.40936	34.5577	165.68	-105.86	64.6802	-176.288	9.89396	7.47951	-286.525	238.429	86.9613
2146	-170.613	3.65116	2.26991	76.0478	62.1671	-93.6066	-177.542	-59.7691	131.226	77.8731	35.2424	52.1093	28.645	-79.6838	97.5749	-87.0787	150.871	-130.35	93.9098	-25.3613	511.588	-384.286	-63.815	-361.042	419.205	-295.368	-7.61481	40.9449	164.633	-105.414	69.3696	-180.136	3.41685	14.249	-287.087	238.773	86.9919
2147	-127.023	3.64994	2.26426	74.9666	60.7796	-94.2974	-173.119	-65.2539	134.035	76.1438	34.3765	52.0596	31.3482	-81.2286	99.7833	-89.0554	149.65	-132.707	92.8859	-23.9644	514.362	-386.533	-62.0344	-360.991	414.891	-293.048	-3.05747	36.4606	165.971	-105.24	65.1119	-175.969	9.25752	8.37324	-287.282	239.166	87.238
2148	-105.512	3.64436	2.24338	74.7885	61.3343	-95.2116	-170.504	-67.2635	138.409	71.2537	34.704	51.1685	35.5456	-85.0516	98.5555	-87.4714	149.517	-133.372	91.1239	-22.5136	516.04	-387.572	-61.4981	-361.229	415.494	-293.92	-2.02876	35.2401	166.137	-105.137	72.636	-186.2	11.1671	7.47185	-282.599	236.623	86.3107
2149	-151.086	3.62776	2.18521	74.8681	62.5019	-95.0075	-174.712	-63.7993	139.995	70.5405	34.0822	51.436	35.7136	-86.0989	99.9488	-88.8918	149.904	-133.814	96.8543	-26.7884	511.38	-384.394	-60.8553	-361.757	421.596	-299.041	-1.43798	34.0072	164.973	-103.373	78.686	-194.08	3.58998	15.7247	-280.777	236.692	85.8765
2150	-204.045	3.60044	2.16654	76.7092	62.7825	-96.091	-178.334	-59.6287	140.757	69.0812	33.4678	51.9966	31.6569	-81.8064	99.9356	-89.454	150.142	-132.283	99.5623	-29.3342	508.553	-382.353	-61.8505	-360.445	415.153	-291.219	-11.2999	44.8637	162.905	-103.029	73.4113	-186.973	0.869478	17.4395	-284.581	239.466	86.6265
2151	-215.725	3.60833	2.18165	76.9894	63.7181	-95.9409	-172.446	-63.3055	140.831	66.9209	35.7225	51.6458	31.8198	-81.5888	97.9639	-87.6604	150.338	-131.06	97.9992	-28.2583	507.798	-381.424	-62.6633	-360.749	421.782	-296.039	-12.9017	46.1949	161.061	-102.204	77.069	-191.033	-2.17531	20.9823	-283.115	237.978	85.919
2152	-228.553	3.59765	2.18072	77.3154	64.0771	-95.8757	-176.176	-59.6383	140.187	67.4419	35.4391	52.209	29.4209	-78.7662	98.9211	-89.0621	150.112	-130.822	99.4891	-28.8502	508.906	-383.256	-62.8414	-360.534	424.499	-296.805	-17.2323	50.8453	158.97	-101.513	78.4881	-192.764	-3.37392	22.3993	-282.014	236.966	85.2991
2153	-220.995	3.59135	2.1771	76.4865	62.7787	-95.9246	-173.714	-61.1356	140.757	65.9038	36.4156	51.6492	30.2585	-80.0085	96.2821	-86.2696	150.781	-130.157	100.329	-29.6708	508.12	-382.751	-63.296	-360.474	425.166	-297.616	-16.18	49.9338	158.292	-101.616	72.5776	-185.806	0.912326	17.5473	-282.114	236.167	85.0607
2154	-231.343	3.59406	2.12855	75.7699	62.9104	-95.0613	-174.383	-61.1411	139.699	67.6552	36.4693	51.8231	30.1211	-79.4401	97.0664	-87.2646	150.547	-132.745	106.458	-33.4147	509.052	-385.256	-61.489	-360.658	429.754	-301.255	-15.7886	49.2415	156.807	-99.7008	77.29	-193.828	0.239179	19.3038	-278.39	234.77	84.1701
2155	-232.688	3.59628	2.10744	75.3167	62.4049	-94.6766	-177.049	-59.9838	138.825	70.0319	35.3033	52.0457	29.3332	-78.8713	97.5357	-87.6545	150.638	-134.592	109.986	-35.3942	510.818	-387.98	-60.1546	-360.488	428.172	-300.168	-16.2595	49.7516	156.413	-98.7183	78.3531	-196.556	3.18822	17.0117	-275.724	233.805	83.508
2156	-235.236	3.59883	2.09088	75.2792	62.3851	-95.1041	-176.556	-59.4008	139.359	68.4069	35.8933	52.059	28.5715	-78.2934	96.9657	-86.9873	150.809	-133.378	108.637	-34.3408	512.27	-389.309	-61.0646	-360.353	432.124	-303.069	-17.5115	50.9807	154.689	-98.0674	76.051	-193.664	2.30409	17.7276	-276.021	233.56	82.9359
2157	-236.375	3.59516	2.064	74.9193	61.8911	-94.5681	-174.038	-62.7595	139.093	69.6358	35.7322	52.1362	27.534	-77.6825	96.2707	-86.4229	151.411	-135.476	113.327	-37.2121	513.231	-391.553	-59.4674	-360.177	429.138	-301.069	-17.3422	50.8293	154.857	-97.104	76.9823	-196.103	4.8898	15.7959	-273.68	233.061	82.3881
2158	-239.651	3.59836	2.03142	75.1674	62.5353	-95.3684	-172.065	-63.5361	139.435	68.0676	36.1799	52.305	26.0547	-76.518	95.9854	-86.191	151.805	-133.828	112.756	-37.1006	511.118	-389.346	-60.4628	-360.045	431.897	-303.055	-18.094	51.5093	153.411	-96.0836	80.6616	-200.755	3.86572	17.5759	-271.388	231.901	81.331
2159	-234.381	3.59568	2.0017	75.0682	62.4411	-94.642	-173.085	-63.3296	139.019	69.3349	36.0057	52.5993	25.2221	-75.7139	96.8495	-87.1676	151.798	-135.423	117.564	-40.179	512.262	-391.849	-59.1461	-359.801	430.198	-301.942	-18.919	52.341	153.007	-94.5102	81.8919	-203.912	4.25394	17.8603	-269.446	231.977	80.8542
2160	-237.282	3.6031	1.97735	74.9494	62.2719	-95.0627	-178.968	-57.4006	138.706	69.3772	35.4099	52.8983	23.9841	-74.7733	97.6057	-87.9037	151.964	-134.46	117.174	-39.8359	513.191	-392.782	-59.9891	-359.727	430.352	-302.577	-18.4629	51.8472	152.627	-94.144	81.2208	-202.829	4.27943	18.0114	-268.085	231.259	80.1709
2161	-233.095	3.6107	1.95502	74.2398	62.0167	-95.5648	-181.576	-54.9999	138.283	69.7238	34.8568	53.0493	23.4445	-74.5733	98.1248	-88.3524	152.185	-133.78	117.895	-40.311	512.953	-392.76	-60.3804	-360.067	433.713	-306.078	-15.1111	48.3529	152.401	-93.2637	80.8792	-202.89	4.00637	18.3891	-267.484	230.606	79.5485
2162	-222.231	3.60206	1.91663	73.3066	61.5094	-94.9395	-181.24	-56.8046	137.504	72.0361	34.1606	53.4781	21.9859	-73.5799	99.5026	-89.8372	152.527	-135.312	124.403	-45.3011	511.586	-392.902	-58.9633	-360.168	435.871	-307.923	-13.7512	46.7348	151.125	-91.9585	82.568	-206.427	6.03789	17.1709	-264.8	229.558	78.485
2163	-234.061	3.59789	1.89871	74.3966	61.9171	-95.1139	-176.753	-59.8695	137.968	70.3988	35.2537	53.3346	21.4305	-73.4804	98.2947	-88.8111	153.417	-134.398	126.739	-47.3766	510.421	-392.157	-59.3534	-359.816	430.758	-303.382	-17.458	50.8394	150.542	-91.0702	82.1435	-205.842	4.16627	19.0594	-263.973	229.433	78.3811
2164	-234.564	3.60686	1.86716	74.8555	62.4702	-94.6892	-183.35	-55.0452	137.481	72.3149	34.0761	53.7389	20.2742	-72.5907	99.8839	-90.5142	153.568	-136.629	128.838	-47.9235	515.859	-398.397	-58.0185	-359.875	427.735	-301.867	-16.2108	49.5546	151.284	-90.3244	82.9128	-206.171	-0.511696	23.6606	-263.418	229.558	78.485
2165	-224.031	3.61258	1.82239	73.5227	61.4309	-94.826	-177.927	-58.7491	138.075	70.3093	35.4733	54.0733	19.3752	-71.5641	101.437	-92.1666	153.433	-134.888	132.845	-51.97	509.722	-392.805	-58.4572	-360.33	432.271	-306.567	-12.8267	45.8969	151.131	-89.2192	79.5134	-204.12	1.0145	21.8999	-262.781	229.653	78.452
2166	-228.785	3.62479	1.79127	72.9814	60.6914	-94.9776	-177	-58.6832	138.763	68.7148	36.1507	54.3467	18.7822	-70.6499	102.589	-93.5407	153.224	-134.718	134.649	-53.0762	510.744	-394.185	-58.4055	-360.495	434.313	-308.349	-13.1732	46.2578	150.552	-88.5049	74.6764	-199.651	1.5793	20.7273	-262.778	229.761	78.4689
2167	-204.459	3.64138	1.75905	73.3055	61.4229	-94.3207	-172.747	-63.3434	138.489	69.6385	36.41	54.7714	18.2395	-69.7322	104.642	-95.6225	152.614	-136.949	137.454	-54.0608	516.198	-400.621	-56.5797	-360.427	431.244	-306.474	-11.8609	44.8796	151.396	-86.8208	78.0189	-205.113	-1.44969	24.3737	-260.354	229.558	78.485
2168	-188.728	3.66167	1.73552	72.689	60.6297	-94.7553	-179.644	-58.0306	136.698	72.3788	34.7074	55.3021	17.6421	-68.448	107.269	-98.2926	151.612	-137.16	138.483	-54.8882	516.021	-400.705	-56.6274	-360.492	428.652	-304.993	-9.691	42.6814	152.248	-86.2201	75.5294	-203.377	0.836606	21.9912	-259.673	229.558	78.485
2169	-200.366	3.67444	1.71555	72.7877	60.0803	-94.7695	-181.733	-56.5498	136.413	73.3226	33.9461	55.7802	16.9933	-67.6611	109.634	-100.584	151.092	-137.601	139.384	-55.4247	517.412	-402.319	-56.5146	-359.93	425.477	-302.225	-12.3744	45.3952	152.015	-85.6337	72.1132	-200.727	2.84832	19.7596	-258.772	229.558	78.485
2170	-182.408	3.66597	1.69542	71.8945	59.0458	-95.1296	-181.096	-56.0804	140.25	68.9094	34.3557	56.7328	12.5174	-64.4997	112.08	-103.278	152.384	-135.711	142.157	-58.531	513.381	-398.593	-57.211	-360.337	423.921	-302.133	-8.28943	41.3892	153.277	-85.2056	70.2517	-199.334	5.72546	16.8773	-257.731	229.558	78.485
2171	-197.542	3.6713	1.69996	71.6045	58.1637	-95.7165	-190.123	-47.466	139.189	69.4901	33.6641	57.0995	11.703	-62.7382	113.729	-105.215	151.441	-133.826	141.8	-59.1634	509.371	-394.392	-58.6553	-360.413	424.285	-301.887	-10.6967	43.9728	152.449	-84.8553	65.8381	-194.931	9.60451	12.4957	-258.256	229.697	78.535
2172	-210.035	3.67114	1.70285	71.2854	57.5918	-96.22	-196.212	-42.1815	138.978	70.0636	32.5462	57.3105	12.5055	-62.6525	115.68	-107.199	150.427	-132.561	143.336	-61.1759	505.767	-390.942	-59.3994	-360.471	428.101	-304.066	-14.6428	47.667	150.601	-84.6081	62.7134	-191.762	12.4062	9.29359	-258.28	229.348	78.0125
2173	-211.506	3.6597	1.70655	72.4723	58.2879	-96.3217	-198.139	-40.8913	138.244	71.2932	31.8613	57.3881	12.1955	-62.5388	115.993	-107.43	150.5	-131.313	145.523	-63.8023	501.537	-386.96	-60.049	-360.007	422.337	-299.425	-17.1409	50.6008	151.061	-84.5769	63.8595	-192.036	10.0142	11.4195	-258.262	229.558	78.485
2174	-219.452	3.65758	1.71723	72.2602	58.1653	-96.4536	-200.017	-39.225	138.502	71.153	31.577	57.3411	12.6956	-62.9436	116.299	-107.67	150.383	-131.364	144.34	-62.5612	502.437	-387.721	-60.1294	-360.219	424.618	-301.57	-16.3846	49.6785	150.893	-84.8891	62.5079	-189.119	8.99553	11.8605	-259.457	229.558	78.485
2175	-228.43	3.66462	1.7228	72.4432	58.1175	-96.2493	-199.466	-40.12	137.568	72.4377	31.4093	56.9898	12.5268	-64.497	114.206	-105.212	152.018	-132.428	141.301	-59.083	506.499	-391.346	-59.9345	-360.238	425.151	-302.048	-17.4216	50.6072	150.569	-84.6599	61.7552	-188.138	9.42459	11.2035	-259.654	229.558	78.485
2176	-229.609	3.66405	1.72289	72.461	58.1311	-95.9616	-198.864	-41.064	136.904	73.4736	31.3517	56.9884	13.3176	-64.7135	115.042	-106.072	151.437	-132.698	142.866	-60.3215	506.416	-391.552	-59.7784	-360.147	424.766	-301.584	-18.0604	51.1719	150.285	-84.4306	61.9741	-188.107	9.06814	11.4289	-259.823	229.558	78.485
2177	-220.241	3.67646	1.69797	71.9525	58.6082	-94.7172	-187.095	-51.6302	135.888	74.0366	33.4114	56.698	13.0291	-65.6147	113.32	-104.295	152.916	-133.789	146.256	-62.5288	508.897	-394.581	-58.782	-360.683	428.263	-305.46	-13.241	45.848	150.603	-83.7166	65.8258	-192.613	4.579	16.1764	-259.178	229.533	78.3594
2178	-229.268	3.68719	1.69321	72.2226	58.2918	-94.6626	-183.164	-54.3026	136.799	72.1611	34.572	56.706	12.9392	-65.5804	113.445	-104.41	152.94	-134.087	142.899	-58.8669	513.029	-398.302	-58.3546	-360.677	426.554	-303.556	-16.2036	49.0904	150.18	-83.5873	63.7548	-190.383	6.66888	13.8664	-259.011	229.558	78.485
2179	-218.869	3.65795	1.68609	72.8357	57.8402	-94.1142	-181.603	-55.9159	139.506	69.8963	35.0636	56.7552	8.43186	-62.7886	110.057	-101.832	155.643	-136.074	149.208	-63.7199	514.556	-400.907	-57.1656	-360.145	412.199	-294.468	-10.5934	44.3322	154.438	-83.6169	59.1607	-184.117	4.42833	14.691	-261.487	232.172	81.0156
2180	-223.697	3.67056	1.68139	70.8537	55.8291	-93.32	-179.53	-58.3006	138.063	71.5842	35.6795	55.813	12.8514	-66.9359	107.817	-99.4488	155.789	-138.351	148.677	-62.0773	519.572	-406.155	-55.9583	-360.742	418.197	-299.07	-11.0685	44.1118	153.405	-84.0705	56.7634	-182.928	15.5715	4.46723	-259.321	230.087	79.0255
2181	-224.339	3.671	1.67445	71.0056	56.7884	-93.8448	-184.132	-54.2095	137.91	72.003	34.6659	55.6683	12.8758	-67.2093	107.142	-98.5762	156.052	-137.235	151.116	-65.0115	515.382	-402.14	-56.4467	-361.203	423.879	-303.497	-11.5032	43.8898	152.288	-84.3275	61.0144	-185.918	10.6592	9.48005	-259.304	229.558	78.485
2182	-137.469	3.68327	1.68204	68.0279	55.8797	-92.2713	-173.841	-62.8267	132.183	76.3939	37.1208	53.8613	19.4303	-73.7724	102.182	-93.2803	157.115	-138.575	152.982	-65.8939	516.458	-403.558	-55.8926	-363.894	438.075	-317.508	5.84296	25.8911	156.818	-86.6615	54.2999	-179.604	8.03228	10.5325	-264.799	231.583	80.7174
2183	-135.375	3.70817	1.70743	68.0655	55.8457	-92.1322	-177.155	-60.6399	130.532	78.9903	36.1529	53.6607	22.1005	-75.9644	102.833	-93.5575	156.446	-140.204	148.304	-60.5932	520.362	-407.149	-55.0444	-363.813	437.652	-317.087	5.12706	26.6332	156.708	-86.5831	54.7746	-180.687	10.0574	8.87314	-263.894	231.308	80.4313
2184	-153.86	3.69884	1.70848	68.6285	55.7279	-92.8802	-179.304	-58.2475	132.965	76.3589	35.7231	53.4033	20.1271	-75.0993	99.9815	-91.1388	158.394	-141.182	147.148	-58.8295	521.932	-408.537	-54.725	-363.435	433.59	-313.548	2.29536	29.8136	156.905	-86.5734	55.5236	-182.403	13.0006	6.49677	-262.503	231.145	80.1499
2185	-145.384	3.70525	1.69894	68.3671	55.7267	-93.6805	-185.538	-52.3703	134.624	74.7624	34.7446	53.2902	20.2166	-75.019	99.5514	-90.7529	158.452	-140.797	149.305	-61.0654	518.358	-405.252	-54.9593	-363.362	433.005	-313.168	1.80339	30.2861	156.886	-85.5497	59.9156	-190.136	16.8761	4.53447	-258.795	230.252	79.0814
2186	-170.25	3.70673	1.67751	69.0003	55.5823	-94.1487	-182.625	-53.8392	136.482	71.6125	35.7793	52.6459	21.9448	-76.4979	97.4717	-88.9329	159.181	-138.101	157.988	-70.621	508.123	-395.654	-56.3988	-362.741	429.803	-309.513	-4.59931	37.0487	155.847	-85.5184	60.3492	-191.246	19.4458	2.48772	-257.038	229.558	78.485
2187	-172.981	3.72177	1.64612	68.8152	55.4732	-93.9186	-179.02	-57.4582	137.165	71.1734	36.0909	52.0678	23.2568	-78.1972	95.7069	-87.3776	160.415	-138.308	166.56	-78.431	505.403	-393.934	-56.1424	-362.76	430.483	-310.103	-4.65871	37.0096	155.671	-85.4452	59.5826	-190.549	19.0934	2.61011	-256.899	229.558	78.485
2188	-214.235	3.6704	1.682	70.4696	56.0462	-94.0468	-182.78	-54.7639	136.593	72.626	34.8604	51.042	25.9696	-81.2177	94.9863	-86.5035	161.115	-138.653	167.967	-78.8314	505.595	-394.428	-55.7763	-362.071	423.014	-303.546	-9.41184	42.5047	156.065	-85.3596	57.289	-187.327	16.2169	4.31941	-258.33	230.888	79.8863
2189	-220.138	3.66169	1.73938	72.2415	56.7182	-94.1497	-193.366	-42.9747	135.833	72.2384	34.2447	49.7266	29.2539	-85.5736	91.0064	-81.9481	161.842	-134.859	168.37	-78.2702	503.274	-392.037	-58.4324	-361.894	422.677	-301.545	-18.8016	52.3413	154.601	-85.3546	53.5334	-180.969	14.9032	3.90434	-261.203	231.707	80.7605
2190	-249.011	3.65751	1.73481	73.5791	58.9882	-93.7092	-191.011	-46.4208	135.756	73.4773	33.9605	50.0548	27.1193	-83.6117	91.2763	-82.3912	162.07	-138.836	164.455	-72.5095	510.627	-399.868	-55.9674	-362.11	423.01	-302.608	-15.5558	49.0026	155.234	-85.1507	58.4149	-183.216	0.325367	17.5022	-264.181	233.243	82.233
2191	-154.237	3.68345	1.72089	68.7602	56.882	-92.2546	-180.225	-55.8081	131.286	76.856	36.4443	48.8748	35.3696	-90.4334	90.9717	-81.0404	160.004	-137.282	167.221	-76.1284	507.215	-396.502	-56.2135	-365.177	442.408	-320.6	3.04651	29.4734	159.192	-88.8867	54.9223	-180.077	6.33983	11.6685	-267.009	232.536	81.7532
2192	-147.829	3.66817	1.74163	68.1381	56.2606	-92.7916	-183.13	-53.9226	132.422	76.5959	35.2758	49.3071	31.6374	-87.1302	90.2453	-80.6277	160.722	-133.22	175.6	-87.008	496.656	-385.827	-57.9977	-365.211	442.506	-320.834	3.60347	28.8757	159.302	-88.9173	54.4829	-180.065	10.2796	8.10586	-266.085	232.388	81.5134
2193	-146.856	3.66005	1.72594	67.7486	55.7803	-92.7029	-178.353	-59.0668	134.278	75.3389	35.5506	49.201	30.9485	-86.9103	90.0297	-80.6189	162.095	-134.714	179.345	-90.5022	497.928	-387.429	-57.0468	-365.168	440.9	-319.754	3.46118	29.0598	159.613	-88.5479	55.3064	-182.531	13.773	5.35584	-264.522	232.34	81.1174
2194	-176.86	3.65543	1.72052	68.8215	56.1585	-93.4528	-180.368	-56.7325	135.811	73.348	35.3777	50.2336	28.0988	-83.3302	93.4331	-84.3831	160.846	-132.939	178.062	-90.5216	493.838	-382.837	-57.6143	-364.554	435.301	-314.453	-2.34247	35.3763	159.316	-88.3773	58.1903	-186.421	14.2853	5.55433	-262.828	232.25	80.7885
2195	-182.591	3.65269	1.70994	69.2364	56.454	-93.5369	-181.196	-56.6635	136.618	73.2638	34.8313	51.0994	25.8472	-80.773	96.2554	-87.3738	159.918	-134.997	173.912	-85.5037	497.154	-386.357	-55.882	-364.32	430.945	-311.393	-3.1601	36.365	160	-88.0995	61.8957	-191.088	13.8692	6.7854	-260.861	232.088	80.3921
2196	-206.719	3.67214	1.70048	70.3253	57.1524	-93.8257	-183.003	-55.0429	136.811	73.1376	34.4635	51.3128	25.6113	-80.2905	97.3331	-88.429	159.527	-138.468	165.319	-74.962	502.311	-391.748	-53.9781	-363.94	432.077	-311.112	-9.02633	42.2593	158.216	-87.7187	62.497	-191.788	11.2692	9.23017	-260.432	231.847	80.2503
2197	-195.875	3.68753	1.68017	69.3925	56.5189	-94.1737	-184.084	-54.057	137.085	72.8404	34.2098	51.6915	24.9332	-79.3581	98.8553	-89.8807	158.904	-132.797	176.779	-89.235	491.277	-380.602	-56.6414	-364.366	434.922	-313.466	-7.98458	41.1995	157.919	-87.4901	60.2093	-190.02	14.072	6.38109	-260.148	231.532	80.0032
2198	-209.641	3.65129	1.70939	70.1749	56.627	-94.2638	-182.094	-55.6546	138.478	71.2627	34.5417	51.5961	21.2009	-76.7463	96.4033	-87.6516	160.614	-133.638	175.004	-86.9367	492.446	-381.86	-56.0854	-364.391	430.433	-310.314	-8.82431	42.2522	158.959	-86.5905	58.3707	-187.774	12.4062	7.51065	-261.032	232.897	81.3061
2199	-219.687	3.65924	1.74314	69.9868	55.4514	-94.4006	-184.614	-53.5047	138.262	71.7975	33.9051	51.24	22.9776	-78.6793	96.0592	-87.055	160.424	-135.326	168.008	-77.5425	494.076	-383.765	-55.1617	-364.844	434.059	-312.608	-15.9373	49.5982	158.624	-86.1909	53.1435	-183.247	19.8054	0.0359555	-260.543	232.508	81.0352
2200	-209.737	3.66922	1.74979	70.4032	55.9892	-93.9993	-182.573	-55.6124	138.217	71.9935	34.2926	50.2035	24.0732	-80.7962	91.9504	-83.0085	162.812	-138.337	167.639	-75.0581	496.858	-387.337	-53.8849	-364.95	432.199	-311.962	-14.8882	48.8011	159.831	-86.3636	57.1555	-187.395	19.4284	1.27883	-258.958	232.023	80.6933
2201	-144.951	3.69169	1.71346	67.405	53.1094	-93.7331	-190.262	-50.4724	138.061	74.1891	32.5774	50.3164	21.6889	-80.6586	90.2585	-81.2909	164.306	-142.039	167.011	-72.746	504.065	-395.414	-51.7266	-365.961	436.343	-317.416	-4.38134	37.8351	161.444	-83.9838	43.1554	-177.126	27.2373	-7.66492	-258.625	232.909	82.7307
2202	-177.267	3.69923	1.7828	69.3462	55.999	-95.082	-199.187	-40.014	139.219	70.9611	32.4721	48.7609	23.1461	-81.1956	85.065	-76.2385	165.16	-138.243	171.035	-75.7363	500.455	-391.905	-54.899	-365.967	434.489	-316.859	-4.2697	38.2186	162.948	-85.2722	55.0388	-182.423	15.7233	3.44644	-264.749	236.075	81.8902
2203	-185.986	3.69312	1.80843	71.6193	58.6958	-94.937	-203.064	-35.2646	138.444	70.8434	32.6063	47.4734	26.8225	-85.316	81.3525	-71.8216	165.393	-137.479	168.376	-71.7578	502.936	-394.567	-55.5593	-365.715	432.579	-314.523	-8.64934	42.8766	162.588	-85.3986	64.3286	-191.225	8.22245	11.7836	-264.208	236.109	81.2115
2204	-169.808	3.70457	1.79164	71.9608	59.1106	-94.5646	-199.623	-38.6613	137.606	71.7319	33.0716	47.8987	25.8906	-84.23	82.8787	-73.4064	165.091	-137.487	169.804	-73.2741	503.03	-394.721	-55.4222	-365.543	431.541	-313.338	-10.8618	45.207	162.286	-84.8321	67.7137	-196.66	8.06975	12.8649	-261.026	234.724	80.6273
2205	-147.82	3.72027	1.75773	70.6912	58.3333	-94.9103	-201.115	-37.7682	137.443	72.231	32.5001	48.0803	26.3011	-84.7796	83.9262	-74.3162	164.828	-137.923	169.585	-73.1962	502.983	-394.706	-55.0606	-366.093	435.447	-317.359	-5.63678	39.6099	162.596	-84.8731	65.8293	-194.986	9.8875	10.9443	-260.85	234.318	80.4503
2206	-168.765	3.72616	1.75796	70.2543	56.4691	-94.1918	-192.536	-45.3003	136.852	72.1919	34.1802	48.377	24.8189	-83.1376	84.4572	-74.9778	164.702	-139.212	167.417	-70.452	506.796	-398.609	-54.0757	-366.11	429.126	-312.583	-5.12947	39.7719	163.823	-83.511	54.7335	-184.728	13.5434	5.24473	-263.52	236.784	83.3392
2207	-157.842	3.73866	1.74345	70.3612	57.4201	-94.6906	-195.331	-43.2963	137.19	72.391	33.2772	48.8725	23.9159	-81.8828	86.3593	-76.9483	164.17	-136.957	174.138	-78.6544	500.928	-392.727	-55.0045	-366.317	433.067	-315.907	-4.42013	38.5749	163.264	-83.4419	58.7373	-188.566	8.66576	10.3596	-262.939	236.33	82.9433
2208	-169.861	3.74297	1.73404	70.8871	57.4382	-95.212	-195.08	-42.9554	138.438	70.5314	33.5389	49.1126	23.4687	-80.8253	87.4817	-78.1244	163.667	-135.702	175.199	-80.6144	498.883	-390.375	-55.5791	-365.991	431.621	-313.68	-10.0444	44.3546	162.161	-83.3775	59.9829	-191.026	11.2795	8.46421	-260.353	234.883	81.9565
2209	-168.754	3.75872	1.719	70.078	56.3213	-94.9172	-188.117	-48.5815	138.757	69.2526	35.1032	49.5426	22.9067	-79.6469	89.3424	-80.0292	162.849	-140.874	160.727	-63.6388	509.442	-401.09	-52.4751	-366.364	434.49	-316.01	-8.65007	42.7663	161.755	-83.3	56.5259	-187.825	15.0689	4.46422	-260.363	234.704	81.9531
2210	-130.215	3.76911	1.73291	70.6542	56.5037	-95.1545	-189.045	-47.9096	139.559	68.6725	34.7845	50.0082	20.8653	-77.4173	90.0661	-80.9434	162.638	-142.276	159.443	-61.8383	512.237	-404.123	-51.445	-366.3	426.972	-310.833	-7.02813	41.7812	163.597	-81.2668	55.3708	-189.005	13.7398	5.73951	-259.341	235.526	83.5581
2211	-71.4784	3.77415	1.73401	71.5435	57.3773	-95.2027	-187.1	-48.9317	140.613	66.8598	35.5648	50.1602	18.7674	-75.3552	89.1622	-80.1636	162.788	-143.068	157.417	-59.5104	514.778	-406.736	-50.628	-366.341	420.96	-307.361	-2.8781	38.2291	165.536	-80.5283	54.9613	-188.259	7.20596	11.056	-260.086	236.685	86.0319
2212	-120.271	3.78219	1.71771	71.1451	56.2613	-95.5053	-186.761	-48.6606	141.112	65.6919	35.9457	50.5234	18.1724	-74.1983	90.4355	-81.5272	162.219	-141.894	158.836	-61.6974	512.578	-404.317	-51.1748	-366.276	423.523	-308.128	-8.68984	43.6708	163.785	-80.5442	49.9663	-183.709	11.938	5.75598	-259.942	236.273	85.5727
2213	-76.3832	3.80125	1.69667	67.883	54.3826	-95.1678	-182.613	-52.2044	140.375	65.9523	36.8098	50.9839	20.5946	-75.1305	94.6189	-85.5344	160.316	-142.068	158.846	-61.6027	512.327	-404.339	-50.6815	-367.254	436.743	-319.27	-4.95024	38.274	162.42	-79.217	51.7282	-190.248	23.5107	-3.02877	-254.799	233.577	82.2944
2214	-57.823	3.81229	1.67148	67.003	53.2829	-95.2713	-181.657	-52.4815	140.81	64.8994	37.2914	51.3776	19.7334	-74.0493	95.6555	-86.6409	160.098	-138.303	168.486	-73.1127	503.598	-395.696	-52.3049	-367.507	434.63	-317.536	-4.81875	38.3468	162.509	-78.719	50.9236	-191.146	29.7781	-8.04177	-252.512	232.531	81.3742
2215	-57.8157	3.79915	1.69101	67.5976	54.167	-95.6505	-189.016	-46.5118	141.467	65.3378	35.5868	51.4269	17.5434	-72.5814	94.1048	-85.0783	160.751	-139.725	166.386	-70.3308	508.096	-400.294	-51.3112	-368.16	435.094	-318.49	-1.0907	34.5015	163.114	-78.5118	47.8983	-186.019	20.0835	-1.18206	-254.961	233.307	84.2153
2216	-7.27697	3.80991	1.69826	68.14	55.4633	-95.9822	-193.118	-43.4913	140.704	66.7718	34.4371	51.5783	16.1236	-71.486	93.7711	-84.752	161.003	-141.81	161.782	-64.8253	510.13	-402.671	-49.9279	-368.559	436.867	-320.939	1.86496	31.1197	163.887	-78.2365	51.4891	-189.419	13.9177	4.85852	-254.819	233.569	84.735
2217	14.3536	3.81032	1.70919	70.0329	56.3761	-96.2958	-194.002	-42.352	141.557	65.6974	34.385	51.7221	13.7699	-69.6261	92.5244	-83.6605	161.583	-140.96	163.304	-66.8661	508.966	-401.365	-50.3185	-368.156	428.082	-313.731	-0.229353	34.2659	164.932	-77.9348	48.084	-184.313	6.37766	9.92107	-257.568	235.387	88.1456
2218	17.8485	3.82667	1.69627	69.7479	56.0544	-96.1069	-191.734	-44.2177	141.601	65.4051	34.9059	51.9194	13.8589	-69.4267	93.5832	-84.6395	161.055	-141.705	161.25	-64.4236	509.761	-402.337	-49.6844	-368.214	428.495	-314.135	-0.218815	34.1473	164.838	-78.0339	47.9267	-184.497	8.04007	8.42873	-256.945	235.109	87.7345
2219	19.3915	3.8375	1.68299	69.2546	55.5048	-95.6821	-188.401	-47.2504	141.364	65.5538	35.5356	52.1574	13.8749	-69.1924	94.7592	-85.7221	160.511	-142.145	160.766	-63.7102	510.416	-403.22	-49.1335	-368.277	428.92	-314.566	-0.238864	34.045	164.727	-78.0999	47.3622	-184.477	10.6677	6.04301	-256.135	234.775	87.2136
2220	-26.3803	3.8389	1.67611	69.4767	55.4413	-95.6669	-186.697	-48.2869	141.503	64.8376	36.1342	52.4268	13.7028	-68.735	95.9502	-86.8538	159.968	-140.334	162.579	-66.4937	507.233	-399.814	-49.8687	-368.038	431.209	-314.987	-6.56246	40.0479	162.826	-78.0712	47.622	-185.482	12.5037	4.59834	-255.15	234.178	86.2301
2221	-67.9175	3.80398	1.6883	68.7789	54.9573	-95.697	-189.396	-46.3677	140.007	66.7678	35.3322	52.2062	16.0623	-70.5493	97.1053	-87.6903	159.33	-139.503	162.616	-67.128	506.539	-398.86	-50.2321	-368.195	438.129	-319.718	-9.79458	42.4267	160.774	-77.6997	46.5662	-185.444	16.0779	1.54078	-253.81	232.993	84.9799
2222	-70.8644	3.81508	1.66958	67.871	53.9298	-95.5854	-187.056	-48.1521	140.41	66.0013	35.9384	52.4692	15.9421	-70.2304	98.336	-88.8615	158.885	-135.423	172.369	-78.8103	499.399	-391.696	-51.9722	-368.461	439.487	-320.401	-10.5165	43.0244	160.079	-77.4152	43.4	-182.906	20.2342	-2.64236	-253.568	232.814	84.6718
2223	-45.5941	3.81949	1.67834	68.245	53.7893	-95.4576	-187.582	-48.3213	140.619	66.6154	35.3727	52.8516	14.7628	-69.1484	98.9904	-89.5964	158.614	-137.328	170.341	-75.9253	504.584	-397.134	-50.6611	-368.583	430.804	-314.611	-6.52073	39.7801	162.76	-77.1105	40.464	-179.668	17.5411	-1.34487	-253.964	233.479	86.9449
2224	-42.0775	3.82159	1.67406	68.4806	55.0807	-95.3708	-185.189	-49.969	140.656	65.9385	36.1449	52.5632	14.7941	-70.258	97.4798	-88.2472	161.171	-138.404	169.656	-75.125	506.01	-398.316	-50.8428	-368.773	439.788	-320.811	-10.2312	42.4023	160.167	-77.2938	49.5479	-190.101	16.497	1.96827	-250.668	231.251	83.8428
2225	70.9946	3.85607	1.65692	66.0974	51.9493	-95.3335	-192.008	-45.5464	140.047	68.4814	34.1137	52.5827	13.3311	-71.1462	95.6782	-86.1848	162.533	-140.015	171.321	-75.8849	510.725	-403.762	-49.3951	-369.853	436.731	-320.382	-0.661644	33.0145	162.551	-74.7143	34.6516	-179.41	27.1982	-9.78355	-249.543	232.363	86.492
2226	126.047	3.84569	1.68168	68.2949	53.6899	-95.8508	-194.646	-42.4472	141.555	66.5272	34.0078	52.356	12.075	-70.1174	93.4045	-83.9261	162.921	-140.172	167.928	-72.5428	510.642	-403.464	-49.1698	-369.743	433.795	-317.562	-2.96603	35.6118	162.622	-74.9998	31.6797	-173.197	14.5356	-1.12919	-252.603	233.139	90.5811
2227	-84.4157	3.85605	1.71817	71.8513	55.8646	-96.5768	-200.443	-36.8214	141.987	65.9446	33.1446	49.9451	23.1533	-81.6627	88.8636	-77.9228	163.201	-140.543	156.27	-58.4544	516.839	-409.416	-51.685	-368.697	435.033	-314.046	-24.5432	57.2105	158.813	-75.8878	36.2807	-173.95	15.1147	-0.837524	-254.36	232.659	86.9883
2228	-70.608	3.83999	1.74597	72.3915	56.4204	-95.9873	-196.924	-39.2552	141.456	65.8348	34.1047	49.3389	23.2057	-82.6492	85.8755	-75.2405	165.173	-140.607	155.856	-56.5893	518.47	-410.871	-52.1719	-369.061	437.447	-315.427	-30.4176	63.1166	158.696	-75.9903	37.1375	-174.781	15.4691	-0.960289	-254.433	232.83	86.4862
2229	-112.335	3.82011	1.76218	73.0228	55.9123	-95.9943	-196.501	-39.9718	141.899	65.6819	34.0202	49.1628	22.3916	-81.8019	84.1574	-73.5648	165.337	-139.951	157.617	-58.9185	516.202	-408.563	-52.3552	-368.976	426.962	-307.056	-31.2465	65.1666	160.441	-75.4271	33.4045	-171.256	18.2599	-4.40139	-254.883	233.53	88.2922
2230	-113.934	3.82471	1.76208	72.2068	55.0506	-95.2775	-191.687	-44.1372	141.692	65.5956	35.1989	49.4541	21.1969	-80.53	84.7672	-74.2336	165.314	-139.875	159.879	-61.5924	514.524	-406.876	-52.4885	-368.489	423.065	-305.678	-23.2271	57.902	162.231	-75.4031	30.2153	-166.854	17.1568	-4.46926	-256.282	233.989	90.0036
2231	-115.823	3.83516	1.76049	71.7179	54.7761	-95.642	-193.628	-42.5977	142.258	65.2509	34.698	49.7867	20.0291	-79.2684	85.5835	-75.05	164.985	-139.727	160.514	-62.5861	513.14	-405.433	-52.5569	-368.529	426.114	-309.22	-19.2036	53.576	162.606	-75.0647	25.9881	-161.351	13.8012	-2.86241	-257.905	234.234	91.4908
2232	-99.3854	3.82155	1.76178	70.9917	55.0745	-95.3542	-194.032	-43.1375	141.979	66.4618	34.1332	47.6508	24.7475	-85.2663	78.9699	-68.3143	166.458	-142.182	159.168	-58.8331	514.698	-407.69	-51.0812	-368.764	428	-312.741	-11.4681	45.6832	164.106	-75.7585	27.647	-162.276	12.6225	-1.59481	-257.919	234.266	91.537
2233	-89.998	3.81162	1.77888	70.929	54.7733	-95.9232	-197.929	-39.6717	142.92	65.7669	33.325	47.7122	21.8383	-82.5725	77.1894	-66.765	167.054	-140.762	162.677	-63.1872	508.301	-401.473	-51.6668	-368.578	424.259	-310.446	-10.0061	44.731	165.137	-75.725	26.6354	-161.101	14.2731	-3.23668	-257.59	234.478	92.1463
2234	-8.88635	3.81052	1.8213	70.82	55.0154	-95.9229	-196.485	-40.4163	143.537	64.6094	33.9089	46.9534	21.0804	-81.7218	72.1856	-61.8348	167.837	-136.721	172.045	-73.7066	498.406	-391.37	-53.8903	-369.162	413.145	-304.621	1.50627	35.7743	170.782	-76.6369	28.4191	-160.984	13.0023	-1.89579	-258.476	234.958	94.1231
2235	-43.3157	3.81333	1.86951	71.8838	56.2724	-93.3526	-183.112	-50.0789	140.643	64.9092	38.2575	46.0787	21.2217	-81.8002	66.7966	-56.5282	169.569	-134.497	176.405	-77.198	495.421	-388.441	-55.7264	-368.826	411.23	-302.276	-2.73089	40.2524	170.196	-77.8695	35.7184	-165.165	10.7049	1.37193	-262.175	237.496	92.5405
2236	54.6152	3.81403	1.85292	71.7956	55.934	-93.8911	-185.763	-48.2812	141.743	64.4215	37.3238	45.6978	20.8691	-81.4607	64.0186	-53.7826	170.253	-136.851	176.635	-76.9607	501.899	-395.398	-54.1205	-368.565	405.071	-299.124	3.87785	35.0567	172.403	-76.9889	27.5653	-158.035	9.33864	0.220402	-263.487	239.717	96.3033
2237	77.298	3.82629	1.84137	71.7842	55.7585	-94.6111	-182.902	-50.3627	142.128	63.1017	37.9205	45.7279	21.7185	-81.5321	65.1385	-54.7198	169.163	-138.592	167.585	-67.3989	501.052	-394.735	-52.8336	-368.745	405.771	-299.96	5.30609	33.4997	172.505	-77.1626	27.9337	-159.095	10.4197	-0.569389	-262.713	239.507	96.1028
2238	-86.9731	3.80985	1.83982	71.912	57.5501	-90.5648	-159.796	-66.8965	129.997	69.7679	45.4286	44.8566	29.4733	-88.5001	67.1398	-55.6712	167.336	-128.103	184.174	-85.4701	490.644	-384.009	-58.0631	-369.877	427.576	-315.228	-6.36773	41.4461	168.185	-78.89	40.5214	-167.859	5.30462	6.8093	-268.788	241.866	89.327
2239	-103.729	3.81044	1.78756	69.6329	55.405	-91.8459	-171.542	-59.8461	133.252	70.2749	40.976	45.6789	28.2234	-87.2366	70.6651	-59.1769	166.766	-132.174	181.711	-82.6836	499.836	-393.487	-55.4574	-370.322	431.494	-319.194	-2.30323	36.8317	168.238	-79.0066	36.0772	-165.012	11.4929	0.758744	-267.072	240.931	88.3884
2240	-132.795	3.82392	1.75804	70.3114	55.6982	-93.267	-176.654	-55.4817	136.633	67.3429	39.6742	45.2988	30.2239	-88.6483	70.6689	-58.7065	165.934	-130.369	186.592	-89.475	500.779	-393.839	-55.7989	-370.051	429.355	-316.457	-7.52927	42.2042	167.348	-79.4597	35.9401	-166.019	11.5978	0.865502	-265.454	240.372	87.8431
2241	-111.968	3.84002	1.71383	68.8653	55.1978	-94.0745	-179.054	-54.5022	139.473	65.7583	38.3727	45.137	30.6572	-88.8672	70.5256	-58.4478	166.435	-132.643	190.109	-93.3268	508.583	-401.753	-54.1275	-370.507	433.262	-320.503	-3.1793	37.2717	167.359	-80.1529	36.2623	-166.94	12.7453	-0.140844	-264.231	239.599	86.9856
2242	-128.456	3.79432	1.73182	70.0093	56.0966	-95.1022	-176.04	-55.8867	142.08	61.7873	39.3169	45.0654	28.8486	-86.4594	69.9697	-58.3072	168.65	-134.654	186.174	-90.2881	508.13	-400.481	-53.8358	-370.693	427.511	-316.321	-0.469623	35.1441	168.402	-80.086	32.3982	-160.171	3.73569	6.38881	-267.61	240.799	89.8621
2243	-97.9267	3.81626	1.69174	68.002	54.4576	-94.81	-172.202	-60.1015	141.349	62.8907	39.5722	45.6079	32.5637	-88.9643	76.5946	-64.4141	166.079	-136.066	186.189	-89.7373	513.845	-406.673	-52.1519	-371.284	432.892	-321.359	3.28426	30.5981	168.249	-80.1095	32.0433	-162.697	10.2848	0.787908	-264.035	238.816	88.0718
2244	-126.802	3.8476	1.67373	68.7139	54.4592	-95.6436	-174.954	-56.292	142.274	60.815	39.7281	46.4501	31.6374	-86.9188	80.2724	-68.3594	164.281	-133.984	188.449	-93.358	513.066	-405.492	-52.2114	-370.938	430.831	-318.669	-2.48224	36.4351	167.102	-80.6044	32.469	-164.387	10.5611	0.846607	-262.05	238.121	87.3127
2245	-138.341	3.82235	1.66724	67.9277	53.398	-95.5105	-172.864	-57.9971	142.154	60.6557	40.1945	47.7209	30.7573	-85.0949	86.6261	-75.0374	162.259	-132.728	187.374	-93.3808	513.389	-405.151	-52.0413	-371.001	433.096	-319.94	-4.50661	38.0879	165.97	-81.2103	31.875	-163.914	14.6522	-2.87566	-261.095	237.033	86.0223
2246	-133.762	3.79444	1.6737	68.1376	53.0185	-95.8171	-180.761	-51.3909	143.037	60.7585	38.6141	48.7094	27.33	-81.538	88.58	-77.5429	161.556	-134.178	180.399	-86.0117	510.463	-402.492	-50.7402	-371.181	425.553	-314.965	0.0165225	34.3564	168.037	-81.428	30.8333	-161.626	14.2071	-2.78674	-261.969	237.773	87.6583
2247	-147.132	3.76396	1.69018	68.7411	52.8589	-95.3679	-183.466	-48.7369	144.296	59.8441	38.5278	49.0313	25.6647	-80.027	88.5052	-77.6183	161.456	-134.716	177.175	-82.8561	509.476	-401.491	-50.0957	-370.941	422.862	-312.113	-3.24434	37.9182	167.644	-81.7026	28.6152	-159.006	15.3447	-4.40736	-261.73	237.315	88.6151
2248	-132.103	3.74118	1.70522	69.2579	53.7865	-95.6447	-187.221	-45.8241	144.605	60.1662	37.5202	48.715	23.8661	-78.8364	84.9461	-74.0534	162.129	-135.854	172.956	-78.3292	508.784	-400.963	-49.282	-371.353	423.901	-313.411	-0.37994	34.7997	168.06	-82.2635	30.0409	-158.172	10.2605	0.26924	-263.148	237.287	89.2369
2249	-45.7802	3.84805	1.62512	63.8788	51.1211	-94.5712	-182.265	-52.4953	140.093	66.1978	37.1827	49.0976	38.2273	-90.6334	98.4915	-86.0357	157.401	-134.525	182.777	-89.0811	508.63	-401.059	-49.6969	-372.951	436.759	-326.272	12.4001	20.3202	169.036	-81.7155	33.4479	-168.168	23.2697	-10.3002	-256.387	233.336	85.7536
2250	-90.4862	3.83945	1.6227	66.4643	52.3759	-94.1584	-175.07	-58.7276	140.75	64.9042	38.6751	48.4668	39.1669	-93.3106	98.4763	-85.9743	161.058	-138.04	182.219	-87.0703	512.71	-405.977	-48.1847	-372.07	432.128	-320.588	2.85668	30.2487	167.409	-81.505	31.9543	-167.348	17.1287	-5.13323	-255.363	233.539	86.5097
2251	-75.0634	3.86563	1.62003	66.5769	52.2311	-94.3852	-172.502	-61.1439	141.381	64.4017	38.6216	48.5304	39.0473	-94.1007	97.9381	-85.601	162.459	-140.045	181.217	-85.1334	517.178	-410.763	-46.8767	-372.157	432.014	-320.764	2.86574	30.0901	167.337	-80.9761	28.411	-165.201	16.7626	-5.60037	-254.207	233.725	87.2274
2252	-75.9059	3.84854	1.6322	66.6301	52.0992	-93.683	-172.293	-60.9896	142.533	63.3363	39.1629	48.4984	38.645	-94.437	97.2526	-85.0728	163.652	-140.23	183.387	-87.5577	518.932	-412.306	-46.641	-372.06	435.963	-323.332	-0.57406	32.8442	165.709	-80.3785	23.8378	-161.02	16.223	-6.33378	-253.85	233.273	88.2848
2253	-75.1128	3.83348	1.63509	66.8802	52.3455	-92.6664	-172.857	-61.3216	142.706	64.3694	38.9413	49.1125	37.0149	-93.6429	97.9417	-86.1995	164.011	-141.324	182.485	-86.458	520.034	-413.373	-45.7043	-372.204	432.84	-321.306	0.13059	32.2985	166.465	-80.5706	25.5813	-162.715	14.7909	-4.81398	-252.933	232.746	89.0204
2254	-59.3318	3.81071	1.63936	66.3525	51.4662	-91.9563	-177.761	-58.9506	141.493	67.9074	37.202	49.9425	35.1979	-91.7132	99.8493	-88.3569	162.422	-142.27	180.711	-84.5512	520.418	-413.79	-44.3512	-372.383	431.978	-321.178	1.54703	30.8476	166.892	-80.3141	22.1559	-159.572	17.4124	-8.01856	-252.532	232.42	90.2349
2255	-77.0902	3.82364	1.63713	67.6942	52.7663	-93.0391	-179.016	-57.2733	141.33	67.4153	36.8016	50.471	33.1335	-89.3244	101.025	-89.7565	161.91	-144.675	167.37	-70.2944	519.626	-412.821	-42.9169	-372.182	433.495	-321.501	-2.20784	34.2907	165.654	-81.1167	26.7137	-162.77	12.1356	-2.56862	-252.727	232.191	89.2213
2256	-97.0213	3.82446	1.6501	69.6088	53.462	-93.8033	-183.176	-54.1126	139.512	69.5588	35.4136	50.825	31.886	-88.125	102.114	-90.8843	161.784	-148.31	152.355	-53.9684	529.702	-422.057	-41.2936	-371.45	424.452	-314.745	-5.65734	38.7874	166.612	-80.9225	25.2193	-160.876	11.9117	-2.62583	-251.977	232.536	89.9806
2257	-88.2004	3.79016	1.6776	69.3246	53.1324	-92.6585	-185.311	-51.3203	142.192	67.0251	36.1304	50.319	30.8703	-88.7611	97.3083	-85.912	163.758	-149.315	149.386	-50.8223	532.909	-424.892	-41.1616	-371.523	428.233	-317.605	-6.94382	39.4568	165.78	-81.0825	23.8448	-159.492	15.7122	-6.43879	-251.689	231.941	90.2599
2258	-43.5323	3.77838	1.70453	70.3277	54.8396	-93.5667	-194.248	-43.2832	145.004	64.9919	34.3952	50.0862	27.6679	-86.3304	92.7716	-81.5026	164.418	-150.86	141.548	-42.5933	540.536	-431.755	-40.3648	-371.887	423.747	-315.35	-0.00910853	33.198	168.123	-81.814	26.851	-159.764	9.15465	-0.29353	-253.463	232.223	91.7487
2259	-55.5318	3.78916	1.67582	67.5819	52.5894	-93.2372	-186.819	-50.4309	142.159	67.4004	35.4418	49.7179	35.1939	-90.0637	97.7594	-85.8715	160.414	-150.318	147.981	-49.0971	534.211	-426.453	-40.2172	-372.537	432.667	-322.778	2.44817	29.5377	167.237	-81.2567	24.1023	-158.094	16.95	-7.35621	-252.94	230.926	89.7882
2260	-49.2545	3.76723	1.7104	67.3277	51.7963	-92.2868	-191.263	-46.0604	143.684	66.4855	35.3564	49.9466	34.1151	-89.1816	97.9427	-86.048	160.379	-150.943	146.587	-47.4696	535.62	-427.888	-39.7726	-372.31	433.692	-323.136	-0.290429	32.0586	166.384	-80.9376	20.6502	-155.261	22.1406	-12.686	-252.445	230.62	90.3426
2261	-19.2372	3.75024	1.73185	66.9045	51.9621	-91.2446	-187.777	-49.5762	142.618	67.9246	35.9956	49.6811	33.7476	-88.9893	95.9276	-83.8731	160.462	-152.296	142.431	-43.0124	539.947	-431.965	-38.8486	-372.812	434.634	-325.285	6.00583	25.6527	167.717	-81.4992	20.539	-153.739	21.4239	-12.279	-253.171	230.232	90.958
2262	37.4914	3.78531	1.71116	68.1506	53.3001	-92.1506	-188.636	-49.5606	141.602	69.265	35.0603	49.4472	32.9088	-87.4748	94.0839	-82.0699	159.939	-154.865	133.148	-33.3302	549.077	-440.26	-37.3215	-372.412	432.628	-323.437	6.49254	25.0277	167.368	-81.9147	20.5218	-152.557	18.3772	-9.77868	-253.862	230.351	91.1631
2263	-4.72517	3.77546	1.69068	69.4794	54.3849	-93.4634	-189.854	-48.2666	140.3	70.0144	34.1278	48.9323	31.6588	-86.6467	90.5095	-78.954	161.718	-155.576	134.184	-33.9842	548.857	-440.267	-37.3952	-371.848	432.659	-322.212	0.372229	30.9826	165.841	-82.0772	23.1829	-155.182	14.5752	-5.98772	-253.456	230.375	90.5707
2264	-58.5452	3.75304	1.68865	70.0809	55.4551	-93.8337	-185.556	-51.8176	139.45	69.9664	34.87	48.2502	31.8159	-86.2252	88.043	-76.7777	162.652	-155.346	141.148	-40.8732	541.968	-434.275	-37.5266	-372.064	433.716	-323.688	2.96002	28.2166	166.241	-82.2739	23.4014	-152.344	3.07805	3.9671	-255.719	230.511	91.6381
2265	-80.3048	3.75648	1.67442	70.6218	56.075	-94.509	-183.156	-52.3661	140.376	67.0555	36.2693	48.0702	30.9757	-83.3973	87.4836	-76.7257	161.685	-154.38	147.24	-47.0884	535.143	-428.266	-37.8373	-371.785	433.876	-322.933	-0.902721	32.0103	165.267	-82.1678	26.3885	-155.115	-1.83929	9.00589	-255.57	230.405	91.0946
2266	-16.0717	3.75999	1.68127	68.5023	54.4591	-94.3272	-187.469	-48.4701	140.531	67.3399	35.7053	48.4159	32.4398	-84.1416	90.5939	-79.7003	160.548	-155.145	143.821	-43.4331	538.163	-431.078	-37.3614	-372.128	442.607	-330.09	1.59312	28.5212	164.123	-81.9924	23.5355	-153.879	7.39138	0.186375	-253.896	228.815	90.3852
2267	-28.7074	3.75302	1.70815	69.1591	54.4162	-94.3812	-186.005	-48.2691	143.421	63.2778	36.9617	47.9881	31.7651	-82.6363	87.772	-77.0456	160.244	-155.644	140.869	-40.2858	541.314	-434.024	-36.8075	-371.933	439.04	-326.817	-1.34259	31.717	164.151	-81.4856	20.8311	-151.549	9.40626	-2.30091	-253.844	229.246	91.5211
2268	-82.0744	3.75494	1.71038	71.9553	57.0486	-95.0647	-186.383	-48.0881	142.806	63.591	36.6313	47.6639	30.1667	-80.5898	84.5211	-74.0228	160.238	-155.416	143.456	-42.7954	538.472	-431.692	-36.7339	-371.765	430.668	-320.636	-1.29257	32.5465	165.921	-80.9454	21.2545	-148.253	-7.44659	12.5281	-258.903	232.183	94.5637
2269	-62.0683	3.75283	1.69014	70.4127	55.6886	-94.9988	-181.906	-51.9573	141.545	64.1678	37.4708	47.3377	31.844	-81.7682	85.0449	-74.3495	160.138	-154.969	146.869	-46.2142	534.758	-428.417	-36.8731	-372.178	437.254	-325.151	-1.33711	31.807	164.515	-80.8046	18.9331	-147.357	-1.77825	6.86978	-257.453	230.845	93.4964
2270	-30.7291	3.75986	1.6664	68.5735	54.0255	-95.3004	-179.667	-54.3681	139.454	66.016	37.3937	47.7177	31.2033	-81.1423	87.1267	-76.663	160.338	-155.102	146.514	-45.8432	534.224	-427.908	-36.7626	-372.642	437.651	-326.9	4.93587	25.4626	165.881	-80.9091	17.7625	-148.191	5.83597	-0.393509	-254.953	229.959	92.7702
2271	-13.923	3.79148	1.64715	69.1054	54.6865	-95.5865	-179.277	-54.395	140.171	64.9365	37.5767	48.1975	29.8956	-80.0793	88.5962	-78.3038	160.421	-156.203	140.996	-39.9971	539.225	-432.499	-36.172	-372.742	435.965	-326.054	6.31481	24.2297	166.538	-81.2112	19.5454	-149.549	3.83635	1.65283	-254.999	230.269	92.591
2272	-35.462	3.79178	1.62958	69.0407	55.0304	-95.4766	-177.972	-54.5218	141.368	62.7773	38.6645	48.6624	29.3453	-79.1772	90.6195	-80.4923	159.905	-153.762	149.277	-49.2111	529.012	-422.874	-37.4818	-372.61	434.772	-325.2	6.46826	24.2144	166.767	-81.7403	25.8866	-155.416	-0.64057	7.05593	-254.813	230.196	91.703
2273	-49.2569	3.76347	1.6436	69.3136	55.3452	-95.4708	-179.606	-53.5433	140.177	64.3524	38.0646	48.6411	31.1586	-80.3739	93.4203	-83.2264	159.474	-154.529	146.433	-46.0714	531.892	-425.569	-37.2019	-372.487	433.194	-323.503	4.77878	26.0837	166.637	-81.9072	29.996	-160.563	0.41678	7.01697	-253.689	230.114	90.8285
2274	3.5467	3.76877	1.62226	67.7507	55.7563	-97.5108	-184.371	-52.6061	138.061	68.3912	34.3072	49.1776	30.7047	-79.5576	96.3095	-86.2845	159.044	-155.719	141.208	-40.4855	537.518	-430.774	-36.6114	-374.139	444.457	-331.988	11.5593	18.7356	165.882	-81.9209	35.1935	-167.567	1.87391	6.99289	-252.012	228.456	88.6155
2275	-42.0145	3.77975	1.60149	68.3312	55.2888	-96.5541	-179.425	-54.7527	140.116	64.6277	37.0883	49.1434	29.7106	-79.8724	95.8776	-86.0222	161.293	-152.293	157.216	-57.3309	523.134	-417.625	-38.936	-373.389	440.154	-326.532	2.58674	28.1394	164.455	-82.068	38.3234	-171.213	2.07041	7.6022	-251.436	228.506	87.984
2276	8.5978	3.77673	1.63386	67.3802	53.5517	-95.8447	-179.335	-52.9109	142.866	60.9596	38.6216	49.1593	24.8737	-77.8547	92.4442	-82.8062	164.745	-153.538	151.368	-50.8398	528.124	-422.272	-38.8391	-373.141	440.53	-326.553	0.431309	30.1907	163.878	-79.6379	32.7425	-171.467	14.662	-4.63369	-248.817	229.852	89.4814
2277	27.4514	3.74007	1.68297	68.383	54.0668	-94.314	-182.617	-48.7504	145.581	58.3219	39.5956	48.3102	24.5612	-78.9989	86.9262	-77.0898	166.808	-154.986	147.557	-46.5108	532.64	-426.49	-38.6885	-373.062	432.393	-319.842	-0.992045	32.5166	165.188	-79.5475	33.6053	-172.466	16.5115	-5.91016	-248.673	229.965	91.1382
2278	15.4145	3.75425	1.68085	69.3498	54.7934	-95.2295	-185.706	-47.3348	143.285	61.5067	37.759	48.2161	23.8492	-78.4078	85.9587	-76.1145	166.831	-155.945	143.494	-42.1534	536.618	-430.162	-38.1849	-373.239	429.495	-317.934	1.40219	30.4706	166.276	-79.2908	28.4655	-165.455	10.3826	-2.28041	-250.913	230.591	93.5151
2279	119.885	3.82936	1.69076	67.5775	56.8583	-93.7542	-185.175	-49.3356	132.399	73.1652	37.8737	45.9825	35.1026	-88.0648	81.0538	-69.7655	165.438	-155.925	145.331	-43.9977	534.221	-428.061	-38.1831	-378.435	456.183	-338.372	9.90085	18.848	172.951	-86.1446	37.1492	-174.173	4.15202	4.26921	-255.821	229.525	93.0337
2280	70.3756	3.80132	1.68361	69.1381	57.9778	-93.965	-184.271	-50.0861	133.282	72.1838	37.8892	45.7013	36.625	-90.3642	82.421	-71.8531	166.148	-152.332	159.321	-58.2466	518.885	-413.554	-39.7878	-377.782	451.649	-332.635	0.500054	28.6963	171.574	-85.9993	44.1685	-181.3	-2.64554	11.8519	-255.253	229.518	92.7752
2281	122.481	3.81545	1.66906	66.104	54.8066	-94.4164	-186.144	-48.6628	133.9	71.9555	37.1213	46.3787	35.2264	-89.0529	84.772	-74.284	165.592	-148.262	169.723	-70.4696	508.514	-403.285	-41.5622	-378.056	452.086	-333.781	4.19663	24.8958	172.372	-85.1386	40.803	-182.469	13.3459	-2.56203	-251.463	228.679	91.7637
2282	69.9813	3.81274	1.68091	66.8305	53.9568	-94.8278	-187.751	-47.0055	136.108	69.8671	36.731	46.649	34.1602	-88.2325	85.1461	-74.6576	165.556	-147.608	169.694	-70.7399	507.762	-402.502	-41.7272	-377.874	443.582	-325.993	-0.985709	30.8442	172.961	-84.8234	36.5127	-178.337	17.1568	-6.68355	-251.571	229.168	92.6127
2283	20.1952	3.82542	1.67677	67.732	53.2871	-95.2782	-187.51	-47.395	136.963	69.1265	36.3528	47.0441	33.7527	-88.0687	86.8095	-76.2897	165.475	-149.12	163.838	-64.1409	510.389	-405.256	-40.8359	-377.441	439.558	-321.559	-7.54565	37.7917	172.266	-84.5151	29.8453	-171.277	19.8438	-10.5262	-252.19	229.682	93.4052
2284	-171.302	3.85529	1.76693	67.6098	51.6096	-95.6504	-192.235	-43.7187	133.367	73.0259	35.0787	46.7131	39.5457	-94.7213	88.9277	-77.6792	165.818	-141.017	170.725	-70.6351	504.825	-399.705	-49.4211	-376.574	431.077	-314.964	-8.98794	40.5279	173.549	-84.9234	29.4455	-159.327	29.3079	-18.4743	-257.781	228.947	86.4611
2285	-164.985	3.86378	1.73081	66.9636	51.1688	-94.9555	-186.189	-49.6315	134.075	72.7038	35.8204	47.1247	37.3703	-93.2387	88.7041	-77.7608	167.214	-141.713	176.866	-77.0961	506.894	-402.029	-49.0351	-376.256	427.45	-313.043	-7.41483	39.384	174.487	-84.923	30.6203	-162.545	31.4573	-19.8692	-255.89	229.374	86.11
2286	-164.869	3.85589	1.72797	67.47	51.306	-95.1972	-185.467	-50.0333	136.162	70.4792	35.9793	47.5592	36.7084	-92.3756	90.2004	-79.3205	166.669	-142.543	171.658	-71.8891	505.414	-400.585	-48.177	-375.783	425.641	-311.905	-6.6451	38.9784	174.411	-85.6398	29.9302	-159.922	29.0796	-18.0344	-257.254	229.928	86.4865
2287	-166.878	3.82149	1.72107	67.3778	51.4982	-94.7054	-185.035	-51.6709	135.668	72.1396	35.3294	47.3484	38.4052	-94.2223	91.8749	-80.5066	166.651	-145.907	167.434	-66.1786	509.69	-405.918	-45.6216	-375.946	430.195	-315.747	-7.68125	39.1964	173.754	-85.7653	29.4377	-159.925	27.6954	-16.8791	-256.679	230.108	86.3189
2288	-166.909	3.79377	1.73321	66.6611	50.6483	-93.3777	-182.461	-53.2552	137.011	70.6626	36.6049	47.2966	36.5755	-93.7799	89.0611	-77.9194	169.158	-145.963	171.829	-71.0989	510.852	-406.924	-45.9826	-375.883	428.165	-314.328	-8.17476	39.82	174.07	-85.1347	26.8074	-159.194	33.0469	-21.8595	-255.326	230.18	86.9863
2289	-145.211	3.8028	1.71888	66.4799	50.8962	-93.7632	-176.129	-58.4464	139.255	67.5224	37.8002	47.3307	35.3964	-93.289	87.5743	-76.7494	170.63	-146.415	169.787	-69.7527	508.138	-403.839	-45.8664	-375.652	427.287	-314.927	-3.29916	35.1872	174.838	-85.9019	27.0208	-157.607	29.6819	-18.9962	-256.401	230.555	87.3041
2290	-158.43	3.81712	1.71209	67.8206	52.1481	-94.5059	-181.607	-53.3021	139.959	66.7534	36.9692	47.8525	34.1741	-91.4973	89.3304	-78.673	169.571	-148.257	161.004	-60.3541	512.348	-407.704	-44.8771	-375.093	424.879	-312.89	-3.91504	36.2768	174.619	-87.0548	30.9208	-159.534	23.6727	-12.9921	-257.15	230.615	86.9104
2291	-153.75	3.78706	1.70194	66.7843	51.7576	-94.9957	-182.864	-51.5751	139.454	66.5652	36.7708	46.503	38.362	-96.9188	87.6791	-76.9287	171.581	-146.395	167.95	-67.0334	508.476	-403.654	-46.305	-375.299	429.542	-316.859	-4.76157	36.4391	174.229	-86.2926	31.5143	-163.583	27.9168	-16.4427	-254.666	230.541	85.993
2292	-122.761	3.82519	1.67521	66.3896	51.532	-94.8503	-178.079	-55.5067	140.703	64.7225	37.9777	47.0103	37.5521	-96.82	89.5342	-78.9854	172.556	-148.938	163.615	-61.9769	512.326	-407.844	-44.9415	-375.274	433.486	-319.764	-6.95685	37.9877	173.126	-85.5765	30.8209	-166.035	30.1496	-18.324	-252.302	230.588	85.5196
2293	-134.401	3.77799	1.71266	67.4204	51.9426	-93.6005	-176.884	-51.3674	135.664	65.103	41.1813	46.7231	37.9622	-97.1042	88.5044	-77.9135	172.476	-140.896	173.698	-72.819	501.539	-396.611	-49.1217	-374.909	427.499	-314.952	-7.62115	39.4452	173.735	-86.3369	30.7698	-162.992	26.7461	-15.5629	-254.834	231.563	86.0764
2294	-128.242	3.79107	1.72087	67.3435	51.936	-93.7659	-179.195	-50.2991	137.348	64.6007	40.3093	46.4402	36.4705	-96.7468	84.3987	-73.9429	175.276	-141.681	176.256	-76.3481	501.515	-396.268	-49.564	-374.906	423.011	-311.834	-5.88722	38.4257	174.985	-86.4413	29.171	-161.05	27.0601	-16.6466	-253.839	230.636	87.1336
2295	-139.385	3.81121	1.70366	68.0908	52.9879	-94.9664	-182.198	-49.481	140.306	63.1424	38.7895	46.2219	37.8972	-98.3537	84.5587	-73.7813	174.644	-146.852	160.911	-59.6489	510.152	-404.926	-46.7807	-374.858	426.732	-315.052	-5.94859	37.9168	174.443	-87.1931	31.0182	-161.065	21.8294	-11.7754	-254.751	230.599	86.5206
2296	-175.543	3.81875	1.83869	66.7781	50.7271	-95.4399	-187.504	-45.549	139.715	64.4767	37.5966	45.8909	43.8726	-104.744	86.1285	-74.7485	174.593	-136.675	172.92	-72.3623	500.66	-395.271	-56.7652	-374.492	426.394	-314.371	-7.37114	39.5034	174.041	-85.8958	29.9748	-149.394	36.0126	-22.9912	-258.292	227.713	79.1697
2297	-191.64	3.8231	1.8049	67.8982	50.5828	-95.4154	-183.789	-49.3402	140.996	63.5486	37.8073	46.4934	42.1647	-102.745	88.094	-76.9484	173.935	-141.191	163.122	-61.4493	505.818	-400.593	-54.3118	-373.345	420.033	-308.467	-14.3175	47.2032	173.658	-85.0422	30.5135	-154.329	41.5352	-27.2663	-255.537	228.59	79.314
2298	-192.939	3.84061	1.77559	66.4939	49.471	-95.2364	-180.352	-52.5926	141.402	63.149	38.3011	47.2993	38.7611	-98.767	89.8409	-79.3025	173.613	-138.24	175.715	-76.3449	498.623	-393.037	-55.7882	-372.903	423.679	-312.855	-12.1796	44.6022	173.918	-84.5172	27.4101	-152.613	43.1219	-29.2188	-255.468	229.448	79.5415
2299	-222.83	3.84079	1.75685	66.9298	49.6659	-95.5045	-179.561	-53.3916	142.51	62.135	38.2341	48.3829	35.5246	-94.5312	93.1541	-83.1067	171.898	-141.711	165.315	-64.9776	503.037	-397.492	-53.4456	-372.221	420.431	-310.719	-10.9122	44.0182	174.414	-85.5057	31.7233	-157.299	42.7106	-27.5709	-254.725	229.594	78.9626
2300	-194.985	3.85504	1.71704	65.5038	49.0026	-95.6299	-182.77	-51.0116	142.248	62.9533	37.4464	47.8221	38.6979	-98.7518	92.9839	-82.3158	172.799	-142.049	168.036	-67.9718	502.75	-397.254	-53.2939	-372.613	421.14	-313.071	-2.84118	36.01	175.856	-85.0307	30.0764	-158.402	44.8983	-29.7236	-253.348	229.992	79.5476
2301	-198.431	3.80759	1.69793	65.628	49.3666	-96.2335	-184.279	-55.1869	143.231	66.3236	33.985	48.1861	37.2528	-98.4542	93.8653	-83.5198	175.207	-149.765	162.619	-62.7496	512.292	-406.484	-49.5326	-372.151	423.086	-314.183	-6.76576	39.5301	174.793	-84.4924	27.5711	-159.161	43.226	-28.6807	-250.598	229.258	80.7974
2302	-200.191	3.74429	1.72792	65.4424	49.0985	-92.6178	-176.874	-56.3487	137.073	67.3755	39.35	48.2364	36.7057	-98.2489	93.483	-83.0291	174.857	-139.181	178.637	-79.9723	500.997	-394.949	-55.1795	-372.064	424.091	-315.354	-5.30464	38.0729	174.83	-84.5409	24.5921	-153.514	40.4579	-27.0746	-255.547	232.272	81.1902
2303	-164.632	3.8114	1.68791	65.797	50.0295	-93.3279	-177.163	-56.0724	138.041	66.6071	38.9819	48.9977	33.6942	-95.1297	95.0032	-85.1784	175.564	-140.545	181.551	-83.4789	504.493	-398.188	-54.0938	-371.079	417.567	-310.489	-1.9645	36.2804	175.175	-85.6899	30.6269	-160.913	35.898	-21.646	-252.934	231.459	81.3405
2304	-159.236	3.86068	1.6855	67.4168	51.8988	-94.358	-182.062	-51.0706	137.861	66.4473	38.4202	48.4402	35.7992	-97.276	94.2051	-83.8532	175.057	-141.798	176.685	-78.5936	507.171	-400.659	-52.71	-371.037	420.389	-311.982	-6.45648	40.1536	173.887	-85.9969	31.1534	-163.156	25.5817	-13.0373	-251.444	231.083	82.9663
2305	-139.306	3.84951	1.68327	67.3624	52.9522	-94.0756	-177.377	-53.6737	143.032	60.3923	40.3095	47.8406	34.5427	-96.776	89.7188	-79.673	177.869	-143.233	180.581	-83.1467	510.401	-403.483	-52.0447	-371.171	420.553	-313.127	-2.93567	36.5669	174.437	-86.5139	33.3062	-164.558	18.9737	-7.11037	-251.903	231.248	84.3558
2306	-149.18	3.82194	1.68714	67.696	53.3557	-94.7461	-179.674	-51.3804	145.513	57.9398	39.936	47.2796	33.546	-95.1307	85.8193	-75.7753	177.036	-143.332	177.915	-80.8761	509.923	-402.778	-51.3571	-371.231	423.37	-315.159	-4.41231	37.4782	173.537	-86.8742	33.7622	-163.957	17.3938	-5.72587	-252.587	231.154	84.4779
2307	-151.388	3.80484	1.69251	68.1115	53.8697	-95.2132	-181.972	-49.5896	145.163	58.4667	39.264	46.6802	32.3886	-93.4313	81.271	-71.2455	176.433	-142.992	176.908	-80.2879	508.251	-401.043	-50.9938	-371.257	425.401	-316.447	-6.39177	39.0277	172.706	-87.1136	35.0778	-164.997	16.5448	-4.64996	-252.521	230.976	84.3273
2308	-157.414	3.75789	1.71231	68.8577	55.1242	-95.1703	-184.201	-47.3452	148.258	55.6581	39.1315	46.371	29.7119	-90.3292	77.2522	-67.3478	175.895	-143.026	175.003	-78.4362	507.843	-400.633	-50.4626	-371.37	425.568	-316.936	-4.87931	37.3765	172.811	-87.8868	39.9924	-166.931	10.9014	1.03758	-254.316	231.177	84.608
2309	-153.488	3.72927	1.73112	68.9494	55.3084	-94.5731	-183.55	-49.318	147.433	57.8649	38.4228	45.9465	27.9824	-88.1445	73.2403	-63.3658	175.366	-145.843	171.035	-72.974	510.646	-404.268	-48.2933	-371.483	427.684	-318.948	-4.39035	36.4965	172.684	-88.0769	39.4531	-165.13	10.1582	1.53906	-255.353	231.44	85.0053
2310	-165.899	3.74024	1.72181	69.5045	55.8122	-95.0193	-186.091	-47.3394	146.183	59.2575	37.7176	45.9119	27.4908	-87.3473	72.7232	-62.8597	175.072	-142.89	177.003	-80.599	503.926	-397.21	-49.892	-371.15	425.306	-316.334	-7.39339	39.8017	172.17	-88.6206	43.9108	-169.708	10.6354	2.25552	-254.574	231.043	83.8932
2311	-139.527	3.73532	1.71114	68.6963	54.8756	-94.8648	-180.885	-52.0601	142.988	61.8206	38.4946	45.5168	32.7751	-91.2421	75.4788	-64.7363	172.8	-143.869	169.782	-72.9463	501.875	-395.243	-49.0198	-371.777	424.276	-316.573	-2.13147	34.6012	174.238	-89.0335	45.661	-172.451	16.4205	-2.61556	-254.534	231.257	83.8955
2312	-156.876	3.76065	1.72247	69.6476	55.7358	-95.2706	-183.891	-49.5292	142.424	62.5075	37.8258	46.1678	32.4939	-91.3068	79.3855	-68.7062	172.71	-142.15	171.995	-75.0691	498.336	-391.686	-49.9224	-372.342	422.475	-315.566	-3.12672	36.3708	176.037	-89.0169	45.5751	-171.771	9.8671	2.89157	-255.092	231.527	84.6388
2313	-134.615	3.74782	1.73268	68.7653	55.3568	-94.9487	-182.503	-50.1108	142.597	61.8543	38.5854	45.3726	35.7813	-93.6787	77.4099	-66.0955	171.445	-140.944	172.109	-75.8257	496.445	-389.563	-50.3128	-373.208	430.273	-321.355	-2.70764	34.7837	176.243	-90.0199	45.503	-172.266	13.0656	-0.523083	-255.598	230.874	84.7021
2314	-143.396	3.79044	1.74153	69.106	55.5096	-94.9858	-182.348	-50.5742	142.375	62.3151	38.3545	44.6934	36.3782	-94.6824	73.5118	-62.1546	172.941	-139.083	179.237	-82.7689	493.345	-386.408	-51.7286	-372.91	423.758	-316.198	-3.26361	36.1788	177.082	-90.153	47.2627	-174.196	16.0614	-2.44928	-254.97	231.121	84.5143
2315	-142.192	3.79029	1.73519	69.52	55.5938	-95.4016	-182.205	-50.6607	142.55	61.9697	38.2219	45.5009	34.8361	-92.888	76.7057	-65.6124	171.959	-140.137	172.464	-75.5791	491.987	-385.143	-50.7848	-372.611	421.861	-314.564	-3.11303	36.3281	176.941	-90.4116	49.5726	-175.583	15.6736	-1.40894	-255.379	231.262	84.0831
2316	-131.656	3.74652	1.75924	69.7925	57.0297	-93.0648	-178.821	-50.445	137.909	64.2634	40.6512	46.8834	37.2012	-94.858	85.8651	-74.7537	170.401	-135.906	177.737	-81.4493	487.307	-380.254	-53.2628	-373.009	428.809	-320.704	0.585459	31.9622	176.326	-90.7181	54.655	-177.634	4.34883	9.48012	-257.86	231.054	83.2727
2317	-134.374	3.72636	1.76183	69.0284	55.2469	-93.9095	-180.774	-49.6149	140.245	62.7379	39.6649	46.6076	34.1401	-92.3733	81.954	-71.0409	171.005	-138.746	169.581	-72.4362	492.122	-385.117	-51.5382	-372.664	421.536	-315.018	0.549979	32.9129	177.335	-90.5855	52.8458	-178.367	16.8992	-1.61215	-255.172	230.979	82.699
2318	-147.431	3.72563	1.75631	69.3111	55.7759	-94.3682	-178.767	-52.151	140.968	62.2982	39.592	45.8216	34.2581	-93.0239	77.5437	-66.6137	172.652	-136.001	176.917	-82.1895	483.546	-376.05	-53.4955	-372.495	424.811	-317.201	-2.20506	35.1488	176.209	-90.6124	50.8175	-174.667	15.0019	-0.452777	-256.854	231.609	83.0794
2319	-130.339	3.69517	1.81363	69.9105	56.171	-92.8537	-175.417	-52.3229	139.226	61.6907	42.3895	45.835	34.2353	-92.6239	77.7961	-66.9974	171.93	-134.719	173.895	-78.3814	479.653	-372.674	-54.4888	-372.007	425.742	-318.029	-3.24272	35.9082	176.231	-90.6935	51.7343	-174.698	13.8928	0.814709	-257.57	231.888	82.9151
2320	-151.914	3.7148	1.79003	70.8806	55.8304	-93.5964	-182.45	-47.7726	139.852	62.8584	39.997	46.3505	33.5433	-92.0776	79.9266	-69.0464	171.394	-137.398	169.512	-73.1967	485.58	-378.823	-52.9982	-371.364	417.489	-310.499	-7.11158	40.8911	176.313	-90.5505	48.3865	-170.942	14.422	-0.364716	-258.33	232.811	84.0547
2321	-154.417	3.70686	1.79889	70.1579	55.3394	-94.0551	-183.762	-47.8346	141.478	62.3452	39.0024	45.7783	31.4464	-90.4297	74.5914	-63.88	173.12	-135.808	176.821	-82.2626	482.181	-375.023	-54.2822	-371.334	417.721	-311.128	-5.1762	38.9729	176.58	-90.2464	43.9028	-167.549	17.1478	-3.6273	-256.429	231.462	84.551
2322	-129.655	3.70389	1.8321	70.4267	55.702	-94.8316	-191.436	-41.595	142.455	62.343	37.1264	45.8319	27.6843	-87.3038	71.8829	-61.7488	174.247	-138.626	170.506	-74.1279	485.214	-378.4	-52.8846	-371.234	413.556	-309.711	0.109083	34.7066	178.227	-90.5182	44.3146	-165.237	14.4576	-0.74206	-257.366	231.868	84.7288
2323	-150.853	3.70941	1.80974	70.1955	54.92	-95.0735	-188.307	-44.6495	142.721	62.0316	37.3938	46.0992	27.4407	-86.7615	73.1874	-62.974	173.288	-136.972	171.69	-76.3842	480.327	-373.332	-53.4046	-370.931	416.43	-311.07	-5.39802	39.6702	176.837	-90.4813	42.9322	-164.934	20.3972	-6.0508	-256.384	231.572	83.9715
2324	-153.714	3.72272	1.79066	69.7235	54.6556	-95.003	-182.486	-49.9044	142.546	61.8508	38.2789	46.1394	25.7739	-85.4176	71.7844	-61.7651	174.047	-137.276	172.23	-77.1662	480.06	-373.013	-53.4245	-370.785	420.153	-314.222	-5.96187	39.6899	176.382	-90.6291	41.7659	-163.378	21.0965	-6.88074	-256.8	231.642	83.7309
2325	-152.078	3.65497	1.87669	70.0937	55.4131	-94.3015	-189.81	-43.2624	147.087	58.5055	37.4949	45.8955	25.349	-84.4309	70.3216	-60.2304	173.264	-130.653	185.813	-94.4646	468.894	-360.912	-56.8475	-370.718	419.982	-314.322	-4.99969	38.8075	176.563	-90.9683	41.9172	-162.595	20.3099	-6.10544	-257.422	231.729	84.0504
2326	-149.594	3.67558	1.81727	69.3769	54.7427	-94.343	-183.263	-49.4486	145.504	59.7385	38.2516	45.9025	26.1945	-86.1741	71.668	-61.5698	174.429	-131.71	185.849	-94.3639	470.576	-362.457	-56.6549	-370.382	423.296	-316.94	-6.67	39.9704	175.817	-90.7552	40.2878	-161.969	22.7948	-8.52484	-256.778	231.638	83.6384
2327	-41.3479	3.71286	1.93572	68.4471	55.8944	-93.0398	-182.919	-50.2924	136.36	68.837	38.8	43.5658	35.3091	-92.8241	65.4532	-54.1634	172.057	-122.892	197.132	-108.474	459.934	-350.578	-63.4749	-372.798	441.676	-331.163	0.378453	31.6656	179.108	-94.1339	38.0833	-155.462	22.3995	-9.23458	-260.935	228.445	83.1065
2328	-125.12	3.72332	1.91287	69.2152	55.5021	-94.0689	-187.158	-46.8068	138.282	67.321	37.5192	43.5241	35.7549	-92.7932	65.3166	-53.8614	171.327	-123.279	197.975	-109.471	461.865	-352.485	-63.1124	-372.372	431.766	-322.261	-5.19686	38.2256	179.178	-93.0462	40.0124	-160.362	28.2773	-13.672	-258.708	228.903	82.9088
2329	-144.618	3.73232	1.8898	69.8863	55.7465	-94.4973	-180.719	-52.1201	139.808	64.9236	38.5492	42.5169	38.2789	-94.5352	61.1693	-49.5034	171.374	-123.891	199.234	-111.041	464.356	-354.793	-62.7522	-371.764	423.123	-315.826	-5.26193	39.1556	180.125	-92.9883	42.1827	-162.793	30.1413	-14.5404	-258.092	229.343	82.7664
2330	-159.838	3.73905	1.86995	70.2832	55.8276	-94.7406	-177.363	-55.0793	141.572	62.9371	38.9688	42.3232	38.4632	-94.1277	59.6957	-48.2221	171.178	-127.213	196.856	-107.429	471.047	-361.988	-60.5463	-371.12	420.571	-314.077	-7.83556	41.6293	179.937	-92.7679	42.3732	-164.604	28.1891	-12.4551	-256.494	229.607	82.0662
2331	-160.839	3.75967	1.82917	69.6196	54.9621	-95.1627	-178.058	-54.2597	141.953	62.2317	38.894	43.58	34.341	-90.2792	63.4346	-52.709	171.19	-127.714	198.264	-109.227	473.989	-364.685	-60.3269	-370.466	417.245	-312.694	-4.21482	38.4467	181.073	-92.8038	40.6143	-161.949	28.2917	-12.9195	-257.418	230.472	82.8184
2332	-156.839	3.75719	1.84319	68.9438	54.0132	-95.0858	-175.638	-55.4785	144.279	59.129	39.9825	44.429	30.9031	-86.6094	65.2992	-55.2564	171.003	-127.239	199.858	-111.775	473.379	-363.655	-60.7698	-369.833	416.77	-313.46	-2.06008	36.1856	181.4	-91.5174	35.4767	-158.885	30.672	-15.997	-256.221	230.727	83.5133
2333	-145.622	3.77797	1.80333	68.4487	53.2399	-95.4585	-176.323	-54.9263	142.916	60.2041	39.7882	45.1662	27.6588	-83.2803	66.5918	-57.129	170.913	-127.886	200.652	-112.771	476.023	-366.122	-60.4166	-369.211	416.001	-313.669	-1.01069	35.0401	181.48	-91.3464	32.7806	-155.394	31.8772	-17.7316	-256.912	231.078	84.1052
2334	-164.268	3.75968	1.85124	68.3427	53.0876	-94.2942	-173.106	-56.8246	145.581	57.2504	41.3443	45.4665	25.7333	-81.1223	66.3731	-57.2156	170.771	-128.918	200.606	-112.622	479.39	-369.43	-59.8986	-368.603	419.515	-316.918	-2.6963	35.8401	180.553	-91.0302	29.6135	-151.96	29.4319	-16.4624	-257.124	231.091	84.3741
2335	-163.581	3.74659	1.83265	69.5483	53.6742	-94.7446	-176.264	-56.0996	142.741	61.649	39.2481	44.6177	28.2809	-82.8511	62.6264	-53.1682	169.991	-131.989	194.658	-105.145	478.619	-369.481	-57.8535	-368.244	417.149	-314.622	-5.80952	39.0462	180.025	-91.3331	28.803	-150.333	27.1168	-14.7175	-257.751	231.581	84.8508
2336	-159.729	3.75647	1.8281	69.092	53.5791	-94.7221	-175.047	-56.7638	142.437	61.4974	39.7266	44.9505	26.8853	-81.1277	63.3241	-54.0306	169.465	-131.514	196.152	-107.298	479.672	-370.133	-58.1688	-367.813	421.271	-318.76	-4.86608	37.2976	179.576	-91.0383	27.6465	-149.893	25.5242	-13.6586	-256.825	231.261	84.8134
2337	-162.141	3.76083	1.8025	69.9686	54.5845	-95.0494	-181.215	-52.3316	141.859	63.2925	37.9771	45.2549	28.3779	-82.1104	65.8019	-56.3131	167.803	-133.548	192.813	-102.751	483.367	-374.352	-56.3758	-367.773	415.006	-314.845	-0.345347	33.681	181.028	-92.2547	32.7925	-152.669	17.259	-5.33059	-257.792	231.482	84.9765
2338	-157.699	3.76714	1.769	69.0344	53.1705	-95.1575	-181.868	-51.962	141.722	63.64	37.689	46.3089	26.3602	-79.9068	70.1437	-60.909	166.692	-135.311	190.093	-98.9964	487.441	-378.862	-54.7693	-367.71	414.788	-314.645	-0.864854	34.1606	180.825	-92.0475	32.7237	-153.929	23.1	-10.4199	-256.647	231.347	84.5979
2339	-164.689	3.74223	1.81253	69.3917	53.7243	-94.1624	-172.197	-58.568	144.784	58.9137	40.7763	46.4806	25.2291	-78.5511	70.1725	-61.1079	166.479	-134.681	188.774	-98.0666	486.926	-378.042	-55.0171	-367.395	414.436	-314.699	0.0805709	33.2226	180.957	-92.4485	34.6236	-155.43	19.8207	-7.18073	-256.389	231.128	84.5082
2340	-192.41	3.73844	1.79426	70.6573	55.4671	-94.3495	-174.865	-57.8146	142.925	62.1159	39.1528	47.0675	24.0408	-77.7086	72.104	-63.2149	166.222	-136.278	185.588	-94.0756	486.337	-377.862	-53.8859	-367.315	418.379	-317.193	-3.95379	36.4644	179.679	-93.3453	39.9311	-158.27	9.78047	2.72014	-257.703	230.989	83.7918
2341	-184.307	3.75188	1.78289	71.8774	57.0174	-94.7741	-178.427	-54.6702	142.404	62.7004	38.4687	45.9869	26.6023	-80.1597	68.1845	-58.7173	166.62	-135.097	188.174	-97.5922	483.495	-374.676	-54.9848	-366.931	416.502	-315.313	-6.31213	38.9579	179.098	-93.2409	44.6815	-163.514	6.21785	6.89125	-257.322	231.316	83.6212
2342	-180.709	3.75742	1.77071	71.715	56.6935	-94.9593	-182.281	-51.948	141.861	64.0449	37.3572	46.8726	24.9959	-78.3487	71.7461	-62.4685	165.563	-134.967	188.571	-98.1504	482.33	-373.655	-54.5272	-366.85	416.282	-315.218	-6.47822	39.08	178.884	-93.2324	45.1961	-164.394	7.1687	6.20986	-257.024	231.474	83.3182
2343	-186.248	3.74094	1.78295	71.916	56.9631	-95.2428	-183.229	-50.8161	141.595	63.9867	37.3037	46.858	27.3565	-79.3128	74.3012	-64.6085	163.571	-132.47	190.346	-101.358	478.044	-368.869	-55.9083	-366.621	420.154	-318.52	-6.88118	38.8359	178.214	-92.8913	43.9411	-162.855	4.75001	7.95849	-257.615	231.702	83.4229
2344	-161.714	3.73766	1.78713	73.383	58.3984	-95.2511	-178.707	-54.1984	143.153	61.7307	38.3337	47.1616	23.4174	-76.0971	72.6253	-63.4539	164.363	-132.182	190.847	-102.042	478.693	-369.417	-55.5366	-366.246	409.008	-310.653	-3.65483	37.0705	180.329	-92.6075	47.544	-166.212	-1.74953	14.55	-257.509	233.007	84.9544
2345	-167.444	3.74888	1.77579	71.5253	56.961	-95.3623	-177.089	-54.8896	143.763	60.2905	39.1098	47.0746	22.1847	-75.185	71.1346	-62.1244	165.011	-132.4	190.732	-101.845	479.793	-370.494	-55.6977	-366.385	419.472	-319.558	-2.57137	34.3593	179.153	-92.0416	42.2715	-162.016	2.97236	9.04922	-257.145	232.555	84.3506
2346	-173.011	3.7756	1.77098	71.3066	56.3627	-95.6533	-183.013	-49.816	142.854	61.5326	38.0758	46.4614	24.6283	-77.0091	69.3663	-59.9425	164.26	-130.452	196.704	-108.977	483.429	-373.519	-56.9372	-366.155	422.822	-320.782	-8.9463	40.0266	176.94	-91.4312	38.6866	-159.734	7.73369	4.13224	-256.55	232.104	83.6442
2347	-176.423	3.76989	1.74973	70.6886	55.3341	-95.2433	-176.727	-55.9216	142.173	62.3395	38.7099	48.0509	22.2728	-74.742	75.8883	-66.8898	162.927	-131.923	191.84	-103.045	483.029	-373.69	-55.2043	-366.235	418.593	-318.251	-5.08358	36.8428	178.227	-91.3397	39.2801	-160.87	10.0582	2.25468	-255.907	232.278	83.7404
2348	-165.248	3.75719	1.77079	70.2032	54.4371	-94.4488	-173.073	-58.4772	144.199	60.0309	40.0595	49.6422	19.8747	-71.7258	81.9393	-73.4431	160.948	-131.07	189.915	-101.516	480.228	-370.837	-54.8819	-366.138	412.687	-314.074	-2.46332	35.1428	179.549	-91.3017	39.1594	-161.298	13.9568	-1.12024	-254.939	232.105	84.3366
2349	-176.675	3.76197	1.76531	71.1873	55.8112	-94.8364	-179.582	-53.3156	142.895	62.0645	38.5399	49.6855	19.5162	-71.5016	81.8272	-73.2016	160.917	-129.391	192.055	-104.664	476.722	-367.033	-56.0616	-366.018	416.051	-316.101	-6.04784	38.1127	178.394	-91.802	41.6826	-162.272	7.95149	4.56046	-255.855	231.955	83.921
2350	-12.0643	3.74548	1.76481	65.6086	55.0733	-92.9873	-173.434	-60.0346	134.084	71.2109	39.3984	48.3986	27.3057	-77.6887	80.3817	-70.7611	158.865	-127.385	193.869	-107.735	470.972	-360.957	-56.7504	-370.529	440.477	-341.167	24.4175	6.34781	186.578	-96.2881	43.2397	-165.475	12.4967	0.766317	-257.418	230.878	84.2427
2351	122.097	3.85294	1.90617	67.5801	58.3124	-85.9424	-153.511	-76.6242	110.919	92.0063	46.3114	40.2733	63.4484	-110.359	66.4701	-51.3178	154.986	-125.3	201.172	-116.994	467.715	-356.995	-57.6675	-371.264	438.768	-341.425	32.5611	-1.54136	189.842	-100.702	40.404	-161.523	12.4097	-0.0408988	-263.494	232.119	86.0812
2352	28.3655	3.84687	1.86444	69.6962	58.8695	-87.353	-161.722	-70.6031	115.317	89.1757	43.6271	40.4448	64.1348	-111.36	68.1509	-52.7053	154.93	-128.479	199.58	-113.575	476.146	-366.073	-55.6231	-370.155	427.435	-329.406	19.6475	12.4891	188.53	-100.833	46.227	-166.328	6.49321	6.39424	-263.693	232.387	85.8629
2353	-88.9788	3.84399	1.85095	71.3622	58.7059	-88.7039	-164.187	-69.1387	120.557	84.7887	42.1252	40.4303	65.2735	-112.383	68.9815	-53.3603	154.726	-130.068	200.996	-114.286	482.673	-372.769	-54.4015	-368.5	420.979	-320.427	2.845	29.6216	185.348	-100.279	44.8221	-165.738	7.40151	5.2677	-262.678	232.167	85.6461
2354	-125.519	3.83925	1.84054	72.7396	59.3525	-89.7302	-175.401	-59.9489	122.13	84.7586	39.2963	41.4548	63.1166	-110.843	72.8716	-57.1175	154.346	-126.929	203.247	-118.475	476.58	-366.072	-56.3696	-367.842	415.475	-314.548	-3.66427	36.6528	184.449	-99.9375	46.616	-167.477	5.71411	7.19266	-262.357	232.573	85.6421
2355	-148.541	3.8217	1.79908	71.9955	58.9067	-91.8304	-176.627	-59.3731	128.367	79.2759	37.465	43.1968	59.0169	-107.272	79.011	-63.7259	153.721	-122.672	208.676	-127.033	471.443	-359.573	-58.0917	-367.875	415.783	-315.115	-2.518	35.4525	184.591	-99.6401	47.7163	-169.287	7.78496	5.64262	-261.459	232.522	85.196
2356	-103.169	3.80531	1.80385	74.5948	61.5965	-92.7525	-180.257	-55.4667	132.408	74.9815	37.0699	42.4743	56.4888	-105.19	72.7747	-57.6167	155.107	-122.721	208.379	-126.7	472.532	-360.701	-58.3782	-367.365	404.601	-307.05	-0.83362	35.0416	186.708	-99.199	55.3491	-176.527	-3.24845	16.975	-260.085	233.197	86.5515
2357	-59.6016	3.77972	1.77142	73.5135	60.2392	-93.994	-186.347	-49.7084	135.791	71.6876	35.8913	42.8954	49.1541	-98.7912	70.2006	-55.7632	156.547	-122.972	207.698	-125.731	474.394	-362.695	-58.3022	-367.407	402.139	-307.57	8.37769	26.3007	189.012	-98.6661	46.4504	-166.636	-2.92437	14.3087	-261.561	234.783	88.8672
2358	-41.0451	3.77095	1.75062	70.5216	57.2269	-94.858	-187.821	-48.3748	138.767	68.849	35.3193	44.6453	42.9792	-92.864	74.3292	-60.9974	156.315	-122.087	207.528	-126.158	472.47	-360.655	-58.1613	-367.977	406.365	-312.163	12.9314	21.1643	189.196	-98.1256	42.1457	-164.744	10.2553	1.79099	-259.041	234.327	87.6263
2359	-80.4524	3.77355	1.75215	71.8818	58.3513	-94.6791	-185.767	-50.2037	139.206	68.2876	35.7972	44.5547	42.886	-92.9549	73.9803	-60.5356	156.717	-122.543	207.202	-125.526	472.689	-361.214	-58.0036	-367.568	406.505	-311.124	7.79445	26.032	187.852	-97.8419	43.05	-164.135	3.56935	7.71359	-260.386	234.672	88.0168
2360	-2.09888	3.71081	1.77597	72.9715	60.1688	-95.195	-191.823	-44.8279	141.057	66.9436	34.7118	44.2366	37.1828	-87.3867	68.0354	-54.9269	157.49	-123.701	203.174	-120.984	473.582	-362.297	-57.4779	-367.935	401.996	-310.272	18.896	15.9345	190.594	-97.4475	43.9414	-162.561	-8.38484	17.9429	-262.923	237.154	91.054
2361	-66.1967	3.7442	1.76253	72.745	58.4056	-94.6695	-185.66	-50.0011	141.629	65.7368	36.2034	43.7882	36.8945	-87.273	65.1671	-52.2597	158.777	-126.942	204.046	-119.869	486.511	-375.597	-55.8889	-366.8	400.036	-305.713	6.79952	27.718	187.496	-96.7515	39.7645	-160.399	0.397375	9.02653	-260.939	236.07	89.9827
2362	-98.7427	3.74882	1.74849	72.2833	57.1842	-94.7801	-186.29	-49.8319	140.966	66.7038	35.7783	45.6841	33.422	-84.2134	72.6397	-60.504	158.263	-127.017	202.045	-117.723	483.187	-372.554	-55.4596	-366.677	402.144	-306.525	2.38087	31.5625	186.235	-96.0542	35.3652	-156.271	2.73076	5.80295	-261.167	236.21	90.1305
2363	-91.588	3.73538	1.761	72.6421	57.7956	-95.234	-186.411	-48.4479	143.121	63.4423	36.4751	44.8286	31.5951	-82.6169	66.3386	-54.3076	159.688	-127.442	198.623	-113.74	480.775	-370.544	-55.5287	-366.76	404.312	-308.561	3.55606	30.0907	185.821	-95.6113	36.876	-158.071	1.26264	7.36138	-260.435	236.305	90.3453
2364	-155.35	3.76551	1.74506	72.0047	56.9725	-94.9624	-183.675	-51.1731	142.356	64.2372	36.7939	44.7193	31.551	-82.8776	65.7844	-53.733	160.372	-129.291	201.29	-115.253	491.4	-381.318	-54.7296	-366.847	411.755	-313.094	-3.19089	35.3763	183.256	-94.1609	32.0537	-154.722	2.72975	4.95428	-260.09	235.912	89.7358
2365	-167.177	3.7646	1.72965	71.4489	56.2546	-94.7513	-180.234	-54.3588	141.614	64.7782	37.3146	46.5314	28.3343	-79.8628	73.1189	-61.7707	159.571	-129.851	197.809	-111.32	488.159	-378.5	-53.9246	-366.935	415.91	-316.025	-5.17584	36.6425	182.114	-93.5014	30.8101	-153.708	2.44913	4.77169	-260.181	235.919	89.7003
2366	-158.823	3.77195	1.76085	71.312	56.409	-94.4315	-183.99	-50.3278	144.22	62.2976	37.3801	45.9419	26.9543	-78.9813	68.5157	-57.2258	160.88	-130.687	199.47	-112.288	491.772	-382.472	-53.6208	-367.206	418.945	-318.873	-3.5647	34.5113	181.948	-92.9007	28.8011	-151.241	1.07196	5.4499	-260.322	235.6	90.5046
2367	-140.862	3.80006	1.74268	70.4347	56.0234	-95.047	-182.076	-51.4717	144.226	61.5182	37.6526	47.3701	24.053	-76.1666	73.5642	-62.8713	160.153	-128.304	202.046	-116.078	490.869	-380.866	-54.8045	-367.566	425.209	-323.411	-4.40146	34.3591	180.653	-92.0461	28.9899	-152.303	1.38219	5.24657	-259.606	234.753	89.554
2368	-140.979	3.82612	1.71701	70.3352	55.6879	-95.4953	-180.394	-52.747	142.843	62.2394	37.8354	48.5844	22.1293	-74.0418	78.4099	-68.1622	159.187	-127.434	201.679	-116.03	489.161	-379.2	-55.3097	-367.186	421.302	-320.671	-2.45616	32.6259	181.525	-91.4614	28.2488	-152.022	1.08686	5.17174	-259.488	235.113	89.9127
2369	-119.705	3.82951	1.71572	69.4237	54.7802	-95.5785	-175.565	-55.9507	143.849	59.9404	39.2744	49.5639	20.6187	-72.2895	81.795	-72.0662	158.415	-126.055	199.901	-114.746	484.371	-374.411	-55.6684	-367.407	424.966	-322.783	-4.75212	34.2629	180.28	-90.758	29.6576	-156.638	7.29637	-0.256854	-256.702	234.491	89.2711
2370	-107.71	3.83855	1.70685	69.3673	54.9937	-95.0144	-178.22	-54.7279	141.716	62.9709	38.5938	49.3273	21.0189	-73.3995	80.5819	-70.8067	159.456	-128.222	199.299	-112.909	489.002	-379.629	-54.7715	-367.538	427.034	-324.748	-3.32973	32.5156	180.123	-90.9061	29.6461	-155.564	4.23903	2.2996	-257.331	234.407	89.0672
2371	-98.8739	3.83657	1.69187	68.8737	54.2115	-95.1656	-172.772	-59.4965	141.671	62.5976	39.2179	50.7047	19.4038	-71.239	86.5919	-77.2664	158.015	-128.015	195.672	-109.258	483.148	-373.982	-54.1866	-367.577	424.939	-323.397	-2.26665	31.7359	180.695	-90.7216	30.0689	-157.023	7.72289	-0.767083	-256.309	234.416	89.0384
2372	-99.5718	3.83701	1.69094	68.8424	54.0256	-94.9579	-177.887	-55.2714	141.318	63.5541	38.4736	50.4503	19.814	-72.4268	85.7262	-76.2413	159.147	-128.899	194.825	-107.93	483.87	-374.986	-54.1763	-367.605	424.006	-322.838	-1.66887	31.2612	180.961	-90.9456	30.3669	-157.228	8.84373	-1.78151	-255.963	234.313	88.8127
2373	-110.851	3.7749	1.70779	69.6086	55.3777	-94.6461	-171.537	-60.8854	141.869	62.7143	39.4225	51.106	17.3853	-68.6065	88.0523	-78.6889	157.235	-126.586	195.899	-110.543	478.019	-368.562	-54.682	-367.729	422.611	-322.441	0.668058	29.0246	181.541	-91.5126	34.1631	-157.683	1.77208	4.92805	-258.342	234.605	89.2298
2374	-97.082	3.7818	1.69644	69.1985	54.5927	-95.0605	-170.909	-61.8314	141.27	63.6468	38.8011	51.2783	17.2799	-69.3389	89.0946	-79.6763	157.952	-126.63	193.746	-108.253	474.633	-365.172	-54.6819	-367.752	422.438	-322.388	0.763617	28.9184	181.562	-91.3236	32.8086	-157.462	6.54597	0.32656	-257.342	234.525	88.9988
2375	-86.5793	3.79418	1.68716	68.6991	54.397	-94.8517	-175.582	-58.18	140.773	64.9071	37.9696	50.9892	17.4928	-70.5997	88.0201	-78.4023	159.251	-128.492	193.002	-106.415	479.852	-370.808	-54.0203	-368.019	422.599	-323.531	4.90084	24.8405	182.354	-91.4384	33.407	-157.729	5.57113	1.2913	-257.269	234.435	88.7839
2376	-105.555	3.7919	1.69187	69.157	54.6824	-94.982	-177.904	-55.731	140.543	64.851	37.9122	50.3209	20.137	-73.1916	87.0774	-77.04	159.592	-127.044	195.324	-109.575	479.839	-370.406	-55.3868	-367.89	420.553	-321.494	3.48744	26.4674	182.104	-91.4745	33.7096	-157.965	5.35487	1.51517	-257.028	234.339	88.5544
2377	-87.953	3.80485	1.68302	68.3884	54.3342	-95.0275	-183.233	-51.4292	140.541	65.5761	36.9237	50.6249	19.831	-72.7773	88.5569	-78.4709	159.166	-128.343	194.762	-108.187	484.389	-375.37	-54.5144	-368.189	421.249	-323.054	7.47573	22.4574	182.825	-91.5342	33.9827	-158.227	4.96264	1.85405	-256.734	234.242	88.301
2378	-84.3457	3.81148	1.67106	68.442	54.0577	-95.3772	-177.222	-55.6822	141.22	63.5094	38.2853	51.1406	19.5748	-72.1094	91.0585	-81.1419	158.415	-126.64	193.728	-107.947	480.605	-371.216	-55.136	-368.006	419.245	-320.944	5.64954	24.4883	182.499	-91.3867	34.9499	-160.394	7.86073	-0.557814	-255.553	234.045	87.9433
2379	-131.226	3.79575	1.67803	69.5954	54.8918	-95.3982	-179.43	-53.3523	141.335	63.0908	38.3592	50.6039	20.8182	-74.2203	89.5219	-79.3247	159.716	-125.11	195.476	-110.855	481.589	-371.454	-56.8519	-367.687	419.676	-319.838	-0.097402	29.9362	180.935	-91.5938	35.1768	-159.601	4.67274	2.20069	-256.138	233.861	87.6124
2380	-130.017	3.79872	1.67272	69.5626	54.8733	-95.2509	-174.718	-57.6516	141.534	62.7616	38.9623	51.4563	20.3146	-73.0038	93.417	-83.5133	158.316	-125.496	192.858	-107.878	479.353	-369.438	-56.0478	-367.652	423.652	-322.229	-3.70896	32.8051	179.546	-91.3416	35.3516	-159.88	4.10597	2.6632	-256.108	233.691	87.2472
2381	-138.515	3.78536	1.69289	70.1116	55.0421	-95.4962	-183.622	-49.7837	142.449	62.5536	37.5554	50.8959	19.4282	-73.3292	89.4788	-79.4486	159.81	-123.944	195.161	-111.016	476.189	-366.2	-57.1833	-367.615	422.421	-320.771	-5.72846	34.7752	179.091	-91.152	34.0457	-158.595	5.71688	0.913869	-255.807	233.735	87.6163
2382	-117.047	3.75913	1.72237	71.1325	55.3693	-95.615	-185.334	-47.8607	143.872	61.0192	37.5423	49.631	17.7879	-73.5866	81.4117	-71.3509	162.885	-123.604	195.517	-111.526	473.112	-363.284	-57.6543	-367.59	413.842	-314.755	-2.0488	32.3832	180.967	-90.7257	31.4483	-155.926	6.41449	-0.494602	-256.028	234.595	90.0586
2383	-130.956	3.76194	1.72434	72.1651	56.0094	-95.864	-188.406	-45.4298	143.268	61.9456	36.8123	49.6637	17.7293	-73.3709	81.5934	-71.4846	162.616	-122.324	197.297	-113.944	470.914	-361.004	-58.3046	-367.262	411.76	-311.782	-7.50622	37.9612	179.949	-90.8418	32.2634	-156.502	5.77651	0.216694	-255.922	234.509	89.7998
2384	-152.194	3.76886	1.72337	72.4469	56.4236	-95.7616	-190.006	-44.7791	142.743	63.2928	36.0765	49.7207	17.9784	-73.5001	82.1433	-71.9098	162.273	-124.204	195.669	-111.165	473.855	-364.501	-57.0104	-367.412	415.792	-314.512	-10.4614	40.1154	178.884	-90.7702	31.8229	-154.726	1.27126	4.06385	-257.046	234.487	89.6328
2385	-134.958	3.76644	1.7419	70.5382	54.4053	-94.6045	-185.965	-48.0913	144.054	61.9831	37.3862	48.9044	19.1747	-75.3177	78.8451	-68.437	163.701	-126.888	195.498	-109.527	479.818	-370.962	-55.6176	-367.864	421.589	-319.093	-10.6316	39.337	177.989	-89.8997	27.9109	-153.238	11.0574	-5.25473	-255.059	233.669	89.0039
2386	-151.198	3.77924	1.72641	71.4991	55.4125	-94.8493	-180.05	-53.2203	143.041	62.3221	38.1204	48.629	19.8168	-76.1851	77.929	-67.6021	164.414	-125.838	197.505	-112.241	477.843	-368.668	-56.7186	-367.338	414.813	-313.982	-8.31714	37.8223	179.234	-90.3645	30.2535	-153.696	6.77623	-0.824554	-256.084	233.75	89.0299
2387	-159.834	3.78338	1.7222	71.7206	55.7042	-94.9848	-184.658	-49.9954	142.118	64.1765	36.8569	48.9328	19.2009	-75.2394	79.1521	-68.8196	163.769	-127.098	196.294	-110.298	479.301	-370.579	-55.8092	-367.436	418.801	-316.627	-11.2233	39.9814	178.148	-90.4759	30.5442	-153.181	3.96633	1.61964	-256.58	233.58	88.5805
2388	-138.867	3.76961	1.74977	70.7833	55.0699	-94.7799	-181.464	-51.4308	145.768	59.6396	38.2436	48.5862	19.9104	-75.1803	77.3573	-66.9605	162.814	-125.514	197.843	-112.654	477.238	-368.326	-56.531	-367.534	424.569	-321.075	-11.4699	39.0812	177.181	-89.9351	30.0375	-153.41	8.81075	-2.58976	-256.072	233.041	88.0411
2389	-131.051	3.78245	1.73326	70.5236	55.3089	-94.6693	-181.72	-52.2716	143.733	62.3847	37.5932	48.5257	19.5985	-74.8689	76.7375	-66.3217	162.909	-128.422	196.157	-109.311	482.909	-374.669	-54.8333	-367.759	417.824	-317.852	-2.41894	31.1833	179.914	-89.9568	34.073	-157.085	5.27459	1.4304	-256.104	233.512	88.4139
2390	-123.484	3.76922	1.74788	69.3676	53.7376	-93.812	-175.084	-57.9122	144.575	61.3889	38.9751	49.3319	18.2751	-73.2521	79.8996	-69.7913	162.007	-129.739	192.481	-104.848	482.167	-374.226	-53.5644	-367.8	417.83	-318.005	-1.92102	30.6791	180.002	-89.3776	32.2845	-157.194	12.6261	-5.50962	-254.82	233.406	88.7007
2391	-109.618	3.77791	1.72822	68.8034	52.8789	-93.8893	-173.338	-60.3455	143.048	63.3291	38.5903	49.2435	18.3357	-73.8857	79.335	-69.4132	162.961	-132.117	190.202	-101.342	484.28	-376.663	-52.432	-367.808	417.821	-318.018	-1.92363	30.6697	179.994	-89.0655	31.1637	-158.546	17.8963	-9.63026	-252.849	233.037	88.2291
2392	-130.285	3.77638	1.77715	69.865	54.2798	-92.5901	-176.743	-56.7031	143.997	63.1917	38.763	49.893	17.7061	-73.7891	82.1582	-72.5104	163.064	-133.323	187.605	-98.164	484.146	-376.596	-51.6034	-367.783	421.445	-320.239	-5.3902	33.42	178.725	-89.8661	35.0766	-159.154	9.0006	-1.02758	-254.885	232.84	88.0885
2393	-141.26	3.76662	1.75923	70.934	54.9802	-93.1645	-175.645	-59.5573	143.616	64.8967	37.3243	51.464	15.1837	-70.9945	88.5714	-79.2859	161.502	-131.836	188.378	-100.003	475.807	-368.252	-51.5859	-367.179	419.603	-318.359	-10.576	38.2972	176.939	-88.9203	36.2237	-159.091	5.98568	2.04431	-254.53	232.823	87.5805
2394	-145.095	3.77518	1.7866	70.7872	54.618	-92.425	-175.133	-59.3914	145.189	63.2857	38.0614	50.3215	19.1993	-75.6475	84.9368	-75.1315	162.314	-130.784	191.229	-103.46	475.713	-367.847	-52.595	-366.905	419.547	-318.335	-10.824	38.3011	176.718	-88.6374	33.6065	-156.893	8.9168	-1.17726	-254.513	232.835	87.8965
2395	-149.073	3.78911	1.78219	72.0565	55.7806	-92.8169	-178.623	-56.679	144.281	64.5393	37.1643	48.7181	23.5947	-80.5301	79.1267	-68.6597	163.419	-130.412	193.456	-105.941	477.005	-368.91	-53.2685	-366.83	414.559	-314.355	-11.1955	39.2654	177.092	-88.6917	34.5709	-156.366	4.9935	2.53828	-255.801	233.256	88.4687
2396	-134.536	3.80145	1.76023	70.0994	54.2307	-92.8474	-180.044	-56.7557	142.7	67.156	36.1392	48.3507	23.9038	-81.3479	77.199	-66.638	164.241	-132.657	194.327	-105.755	482.463	-374.829	-52.04	-367.249	419.908	-319.012	-9.31308	36.602	176.517	-88.3078	33.3014	-157.227	12.6489	-4.48356	-253.945	232.441	87.2008
2397	-118.103	3.7972	1.78818	70.3176	55.2993	-92.102	-178.525	-57.1968	142.476	66.6149	37.4008	46.7059	30.0625	-86.5878	72.7151	-61.3247	163.811	-130.404	198.024	-111.1	481.088	-372.457	-53.9077	-367.725	419.111	-318.759	-5.00429	32.7249	177.921	-88.8962	37.569	-162.158	10.9122	-2.33244	-254.526	232.436	87.8752
2398	-123.554	3.78759	1.78149	71.2604	56.1625	-92.3792	-177.526	-59.3486	141.911	68.0424	36.5721	47.1872	30.8963	-87.1367	75.8237	-64.3196	162.512	-128.778	199.104	-113.399	473.199	-364.491	-54.0333	-367.359	419.899	-319.526	-7.48654	34.7486	176.806	-88.7123	37.2184	-160.088	6.37048	1.72548	-254.859	232.296	87.7777
2399	-126.801	3.79027	1.79025	72.2783	56.4738	-92.8104	-181.163	-55.6855	142.513	67.2598	36.172	46.5058	31.2624	-87.5472	72.3709	-60.8363	163.342	-129.338	198.52	-112.378	475.331	-366.653	-54.0837	-367.026	411.392	-312.392	-8.75441	37.1912	177.562	-88.5061	37.5693	-161.094	7.05232	1.07334	-254.255	232.821	88.5454
2400	-141.084	3.78449	1.81726	72.167	56.1052	-93.0138	-188.21	-48.5306	145.501	64.3146	35.6821	46.669	30.325	-86.1648	72.6048	-60.9962	162.636	-128.802	198.291	-112.349	475.409	-366.662	-54.3603	-367.019	414.239	-314.129	-11.9801	39.9217	176.606	-88.2392	34.5974	-157.817	8.37003	-0.882297	-254.775	232.839	88.8895
2401	-135.461	3.78498	1.79296	71.0174	55.0687	-93.1601	-190.025	-48.2883	143.669	67.2344	34.506	47.051	29.4263	-85.0291	74.3005	-62.6809	162.128	-131.401	196.799	-109.486	480.103	-372.074	-52.5527	-367.141	413.564	-314.436	-7.89979	36.0623	177.368	-88.3911	34.7721	-157.845	11.3362	-3.42951	-254.664	232.704	88.7903
2402	-117.476	3.75373	1.82352	71.0041	55.0554	-92.3706	-181.233	-55.3546	143.846	65.9068	36.6206	47.4358	27.9783	-82.8706	75.5449	-64.0068	160.942	-126.052	200.776	-116.683	467.825	-358.691	-55.4457	-366.881	411.97	-313.32	-6.66289	35.0813	177.755	-88.3963	34.1702	-158.445	15.396	-6.83592	-253.804	232.569	88.2462
2403	-100.819	3.74973	1.80512	70.8545	54.5721	-92.7076	-180.773	-56.5402	142.465	67.682	36.006	47.6953	26.7064	-82.1374	76.1552	-64.8752	161.607	-126.296	200.698	-116.594	466.149	-357.025	-55.3116	-366.731	410.916	-312.619	-6.58149	35.1727	177.771	-87.9255	32.8368	-157.353	18.1573	-9.92142	-254.148	233.322	88.8428
2404	-116.065	3.76293	1.77296	72.1122	56.6946	-93.1796	-178.971	-57.8967	142.054	67.5785	36.1355	48.2236	25.4947	-81.6299	78.3927	-67.3608	162.128	-124.241	202.638	-119.679	462.035	-352.364	-56.87	-366.405	413.927	-315.108	-6.48778	34.5191	177.409	-88.882	38.028	-159.464	6.73258	1.20327	-255.846	233.084	88.1853
2405	-119.878	3.76827	1.76774	71.7253	56.2534	-93.6514	-185.068	-52.7293	141.628	68.471	34.9421	48.4473	24.537	-79.9713	79.1759	-68.2912	161.503	-126.009	201.293	-117.297	465.286	-356.125	-55.6902	-366.421	413.918	-315.162	-6.50717	34.501	177.365	-88.9398	38.1282	-159.352	7.4553	0.633867	-255.914	233.103	88.129
2406	-100.88	3.76729	1.76014	70.899	55.1173	-93.7849	-182.301	-55.1857	141.038	68.7254	35.2732	49.1703	23.317	-78.0807	82.3555	-71.7904	160.504	-124.393	202.728	-119.693	460.434	-350.973	-56.2243	-366.429	413.909	-315.176	-6.50934	34.4913	177.357	-88.3808	34.686	-159.045	14.9926	-6.23382	-253.679	232.876	87.485
2407	-130.783	3.73026	1.79658	72.9392	57.8909	-93.7412	-182.428	-54.87	140.757	68.8323	35.3618	48.7849	24.1755	-77.6333	81.2311	-70.3669	158.947	-118.381	209.983	-130.484	448.82	-337.975	-59.6662	-366.379	416.302	-315.84	-11.9171	39.3292	175.936	-89.3189	40.4397	-161.581	8.45547	0.225426	-255.468	232.681	86.9224
2408	-124.264	3.73627	1.78005	72.4187	57.6548	-94.0953	-187.823	-50.4563	140.766	69.5206	34.1461	49.3279	23.825	-77.427	83.9993	-73.0766	158.647	-119.458	208.26	-128.122	451.548	-341.058	-58.9524	-366.548	419.432	-318.646	-10.5734	37.5398	175.623	-89.4624	40.3865	-160.624	6.10029	2.24078	-256.083	232.563	86.5531
2409	-127.526	3.73831	1.78514	72.0063	56.4392	-94.1448	-188.143	-49.9124	141.516	68.6608	34.23	48.9808	23.1318	-78.1375	82.2479	-71.3137	160.635	-119.116	209.982	-130.09	454.331	-343.562	-59.5679	-366.538	416.473	-315.897	-11.4883	38.8915	175.584	-88.8583	36.1685	-157.764	13.1336	-4.70703	-255.23	232.521	86.5758
2410	-125.802	3.73477	1.77962	72.0937	57.1582	-93.5358	-181.349	-55.809	141.054	68.5594	35.6236	49.4614	22.406	-77.0184	84.3432	-73.5693	159.925	-118.667	209.952	-130.324	452.718	-341.877	-59.4949	-366.729	419.815	-318.836	-10.2236	37.1831	175.291	-88.966	38.5448	-158.929	7.92742	0.277288	-256.156	232.433	86.5579
2411	-142.783	3.74043	1.77365	73.0697	57.9848	-94.048	-187.237	-50.7352	141.062	69.0255	34.4119	49.8981	22.6345	-77.3426	86.7741	-75.8812	159.561	-117.214	210.959	-132.1	451.336	-340.259	-60.3391	-366.704	416.781	-316.057	-11.2833	38.641	175.261	-89.0188	38.6346	-157.615	3.69817	4.07721	-257.317	232.749	86.7747
2412	-130.234	3.75283	1.76515	72.4643	57.4473	-94.5375	-190.693	-47.7182	141.177	69.137	33.6057	49.2036	27.375	-82.1586	85.9637	-74.373	159.209	-115.287	212.554	-134.748	448.989	-337.564	-61.4024	-367.022	419.914	-318.004	-12.8602	39.7483	173.996	-88.7757	37.8948	-158.597	10.4132	-1.83548	-255.638	231.882	85.5284
2413	-159.315	3.74567	1.76774	74.3041	59.8065	-94.506	-186.166	-51.6896	140.681	69.237	34.2302	50.2862	25.929	-80.4295	91.0385	-79.6672	158.256	-108.44	221.9	-148.124	434.883	-321.954	-65.1796	-366.896	419.691	-317.353	-14.1186	41.05	173.599	-88.9196	39.2648	-158.688	6.00698	2.41163	-256.566	232.028	85.517
2414	-164.819	3.74497	1.75875	74.7408	60.1397	-94.7655	-185.75	-52.2503	140.392	69.6601	33.8927	51.046	24.9845	-79.1334	94.6278	-83.4383	157.349	-105.942	225.668	-153.399	431.49	-317.745	-66.6722	-366.65	412.543	-311.57	-11.2524	39.2386	174.587	-88.9647	39.983	-159.411	7.67481	1.25139	-256.474	232.27	85.6057
2415	-157.058	3.73195	1.7808	76.052	61.968	-94.7495	-182.846	-54.8295	140.072	69.7809	34.2407	51.4692	23.3452	-78.221	96.5189	-85.5054	158.041	-100.826	236.263	-167.131	420.093	-304.541	-69.8849	-366.606	412.167	-311.3	-11.0687	39.2705	174.656	-88.677	41.5567	-162.276	9.76101	-0.296581	-255.474	232.26	85.5373
2416	-165.63	3.73234	1.78149	76.44	62.4487	-94.0278	-175.182	-59.9478	141.641	66.3107	37.074	50.5036	25.0902	-79.7839	93.3315	-82.4007	158.774	-101.575	235.198	-165.499	421.226	-305.685	-69.5134	-366.792	412.958	-311.543	-11.092	39.2192	174.007	-88.8197	43.0323	-162.115	5.8675	3.53461	-256.875	232.295	85.7761
2417	-84.4716	3.77696	1.79739	73.0502	60.758	-92.79	-171.906	-63.2176	133.953	73.6654	38.0379	48.5272	33.7117	-88.0701	89.521	-77.6645	158.998	-102.594	235.526	-165.516	427.663	-311.938	-68.6263	-370.393	430.989	-325.584	-5.26854	32.3168	178.68	-93.8119	42.598	-163.445	14.4618	-4.53236	-260.13	231.835	85.8685
2418	-99.7308	3.76995	1.78669	73.3271	61.2473	-93.5155	-175.973	-60.0786	135.581	72.7253	36.6423	49.9625	31.0637	-84.8251	95.0613	-83.6662	157.524	-101.134	238.612	-169.727	426.975	-310.646	-68.8912	-370.318	429.294	-324.208	-5.64317	32.8784	178.829	-93.9981	45.1102	-164.827	12.6235	-2.19447	-260.501	231.868	85.5928
2419	-134.802	3.7801	1.78821	73.3624	60.8276	-94.2518	-177.523	-58.473	137.751	70.5532	36.0685	51.0729	28.3813	-81.4366	98.7758	-87.9288	156.359	-99.8701	241.666	-173.619	426.744	-309.926	-69.8492	-369.636	425.099	-320.181	-8.45571	35.8548	179.195	-93.7083	43.6543	-166.299	17.6429	-7.04309	-258.497	231.997	85.1552
2420	-158.384	3.76456	1.79478	75.4437	63.2877	-94.4027	-174.377	-61.3126	138.684	69.4345	36.3837	51.1773	26.5909	-80.5712	98.6895	-88.042	157.659	-99.0864	244.584	-177.074	424.45	-307.24	-70.2784	-369.46	419.028	-315.577	-7.95613	36.1073	180.296	-94.2958	52.5009	-173.986	8.50414	2.92418	-258.326	232.227	85.1078
2421	-144.646	3.77025	1.78063	74.7459	63.1989	-94.2378	-174.91	-60.5325	139.081	68.5957	36.8863	51.1904	26.7849	-80.1125	98.9544	-88.4046	157.16	-100.727	241.366	-172.867	430.32	-313.868	-69.2525	-369.754	420.733	-317.18	-6.19655	34.0516	180.648	-94.5427	58.4742	-180.365	5.55819	6.4814	-256.71	231.004	84.5288
2422	-161.427	3.75467	1.80619	76.0105	63.4485	-94.5597	-178.883	-56.4004	139.583	67.6033	36.7584	51.0429	26.5099	-79.6309	98.2385	-87.9114	157.53	-98.0729	247.8	-180.798	423.034	-305.599	-71.1757	-369.342	416.85	-312.711	-12.1479	40.3906	179.853	-94.7268	52.1402	-174.181	12.096	-0.373469	-256.972	231.384	84.7473
2423	-164.888	3.74723	1.82828	77.479	65.4371	-94.8756	-177.498	-57.0855	140.066	66.4578	37.1412	51.5833	25.5901	-78.135	100.444	-90.3141	156.718	-94.4746	257.402	-192.596	414.285	-295.128	-73.2151	-369.528	419.442	-313.521	-14.0449	42.2632	179.013	-94.8205	52.0082	-173.728	11.6274	0.219656	-257.345	231.641	84.9931
2424	-144.488	3.74082	1.86106	78.6451	66.6306	-95.1261	-173.883	-59.2515	141.032	64.2207	38.3165	51.9472	22.6546	-75.7363	101.343	-91.6218	157.709	-92.5275	266.429	-202.872	410.401	-289.807	-74.7445	-369.002	412.15	-308.531	-10.9197	40.1504	180.747	-94.735	53.1738	-175.034	13.741	-1.29806	-257.062	232.153	85.4118
2425	-147.211	3.74855	1.82539	76.3763	64.3344	-95.1978	-174.344	-58.6157	141.436	63.3884	38.61	52.8405	19.9193	-72.0687	103.689	-94.726	156.904	-93.6986	261.524	-197.072	415.436	-295.858	-73.78	-369.091	418.194	-313.679	-11.3445	39.7663	179.763	-94.6325	51.5009	-174.113	20.4482	-7.27572	-256.526	231.724	83.4599
2426	-161.606	3.73575	1.84615	78.2975	66.5089	-94.9882	-172.572	-59.5167	141.627	62.5169	39.484	52.0337	20.5905	-73.8036	101.012	-91.8544	158.713	-93.6366	263.367	-198.759	413.171	-293.524	-74.0977	-368.862	416.883	-312.825	-11.5772	39.9599	179.837	-94.9284	55.7202	-176.057	9.41773	3.16031	-258.046	232.328	84.1516
2427	-154.142	3.73729	1.82182	76.5534	64.1127	-95.3662	-175.788	-55.4385	142.154	60.8067	39.9932	51.8711	18.917	-72.3327	100.243	-91.4873	159.919	-94.7181	259.99	-194.49	418.39	-299.305	-73.8221	-368.829	416.468	-312.955	-9.50671	38.1063	180.075	-94.8319	49.8702	-170.651	16.7128	-4.45032	-257.729	232.475	83.7406
2428	-156.958	3.72539	1.80525	75.5638	63.0169	-94.9415	-172.316	-59.5797	142.214	61.829	39.6766	51.7676	18.7306	-72.9056	100.069	-91.3075	160.764	-97.1069	253.778	-186.764	420.636	-302.499	-72.1866	-369.024	420.334	-316.187	-9.2793	37.3087	179.393	-94.8425	48.993	-169.267	16.4605	-4.40229	-258.05	232.307	83.2545
2429	-174.584	3.71498	1.82714	78.0828	66.3368	-95.0471	-176.256	-56.7676	141.438	63.4263	38.5191	52.5927	17.4856	-70.6449	102.832	-94.3714	159.205	-95.3375	258.881	-192.952	413.801	-294.78	-73.0312	-368.976	418.94	-315.036	-9.96344	38.0965	179.546	-95.2284	55.9549	-173.943	4.10828	7.81018	-259.338	232.768	83.7419
2430	-159.435	3.71162	1.82641	77.716	65.3977	-95.3718	-177.072	-55.4429	141.603	62.6836	38.6706	53.2198	16.1095	-68.6255	104.928	-96.6832	158.251	-93.7234	260.799	-195.731	413.017	-293.507	-73.8062	-368.831	415.663	-311.986	-11.7684	40.3515	179.627	-95.0355	52.5502	-171.435	12.7287	-0.276532	-258.552	232.616	83.1249
2431	-174.773	3.70076	1.83876	78.6209	66.8733	-94.9446	-172.273	-59.6881	141.685	62.3408	39.6594	53.2408	13.6806	-67.4064	104.623	-96.6014	160.02	-94.1924	262.171	-196.911	412.352	-292.75	-73.6634	-369.013	419.822	-315.28	-12.1416	40.149	178.988	-95.212	56.8517	-174.05	4.55928	7.73686	-259.596	232.584	83.0225
2432	-45.7811	3.70126	1.88274	80.5871	67.4278	-95.8332	-188.099	-45.252	143.677	61.028	37.3169	53.6668	3.42834	-60.6872	98.7999	-91.2814	163.707	-93.3642	263.109	-198.064	414.784	-295.172	-74.2128	-367.201	394.392	-295.468	-8.21984	39.8369	181.718	-95.1659	59.8227	-177.938	7.68813	6.00738	-257.848	234.548	84.619
2433	-0.00783076	3.70585	1.91092	78.5721	66.3335	-94.969	-183.734	-50.0788	145.095	60.7643	37.5296	53.8884	-1.58694	-58.6188	95.5061	-88.0285	165.877	-93.5882	264.601	-199.47	410.344	-290.58	-73.7198	-367.92	397.81	-301.003	2.35411	29.1717	183.861	-94.754	56.9708	-176.949	16.4392	-1.73095	-256.283	234.569	84.6176
2434	8.9779	3.71251	1.90553	77.2034	65.3972	-94.5595	-180.969	-53.2652	145.279	61.2858	37.5427	53.8505	-7.16566	-56.8487	93.0672	-85.7392	169.837	-95.0526	264.319	-198.329	409.268	-289.605	-72.9143	-368.403	403.606	-305.796	1.85197	28.719	183.31	-93.289	53.2954	-176.676	22.3025	-7.64414	-254.49	234.802	85.0212
2435	-67.7653	3.70928	1.86457	77.9766	66.1717	-94.2723	-178.168	-57.3509	141.842	65.7377	36.8949	54.1281	-2.80755	-59.1557	97.7415	-90.1049	167.242	-95.853	262.566	-195.915	406.755	-287.479	-72.1045	-368.651	409.233	-309.855	-1.37552	30.8524	181.818	-93.0752	54.1367	-176.025	13.7413	-0.554155	-256.033	235.083	85.0072
2436	-89.8324	3.74048	1.81054	77.7322	65.7961	-94.1911	-178.873	-56.9771	141.163	66.63	36.7068	54.1787	-2.3256	-61.0877	99.917	-92.1522	168.702	-97.1944	261.678	-194.248	408.362	-289.391	-71.6398	-368.816	413.375	-312.665	-3.7132	32.4969	180.776	-92.8509	49.1447	-169.289	9.68044	1.37009	-258.439	235.563	86.1397
2437	-132.221	3.71754	1.87626	78.8648	66.4592	-93.8969	-176.524	-59.791	140.609	67.9429	36.6198	54.5475	-4.4818	-58.4549	101.262	-93.8833	168.671	-96.799	264.438	-196.867	403.476	-284.123	-71.8219	-368.365	411.569	-310.468	-8.94429	37.613	179.358	-92.3315	49.1288	-168.25	12.2253	0.0432936	-258.383	235.8	84.3348
2438	-128.398	3.71902	1.89467	79.8732	67.2192	-94.0814	-178.938	-57.9398	140.208	68.6949	35.9271	54.4832	-0.76146	-60.3463	102.522	-94.9709	166.402	-95.7052	270.965	-204.132	398.252	-277.824	-72.2819	-368.156	409.837	-309.233	-9.36923	38.2039	179.255	-92.4376	47.0543	-165.471	15.071	-2.58711	-258.584	235.829	84.0222
2439	-141.664	3.72874	1.88981	80.5178	68.6965	-94.3849	-176.426	-58.6758	140.535	66.6116	37.3002	53.9994	1.39776	-62.1423	103.044	-95.55	166.952	-95.2695	274.667	-208.125	398.853	-277.644	-72.919	-368.449	414.481	-313.245	-9.00818	37.2423	178.828	-92.5523	50.4634	-167.743	6.52941	5.40792	-259.466	235.699	84.1834
2440	-139.964	3.72082	1.89183	80.2518	68.6317	-94.2616	-172.833	-61.3492	140.448	65.8901	38.283	54.4531	-0.530891	-59.6734	105.424	-98.4643	167.014	-95.6701	276.516	-209.754	397.713	-276.221	-72.5602	-368.691	418.484	-316.258	-9.56092	37.2339	178.175	-92.4905	49.6135	-166.894	7.99782	3.69924	-259.485	235.344	83.9868
2441	-122.933	3.71754	1.8628	78.6701	66.8691	-94.4372	-177.061	-57.4209	140.67	65.6196	37.8089	54.7103	-3.06725	-57.5036	106.981	-100.39	168.249	-97.4182	270.419	-202.433	403.536	-283.281	-71.6493	-368.636	414.473	-314.083	-4.71604	33.1295	179.425	-92.2313	49.1335	-167.289	9.61271	2.04868	-258.668	235.338	84.2671
2442	-136.577	3.71564	1.89018	80.2107	68.2111	-94.8259	-173.766	-58.8712	141.168	63.4873	39.1372	54.2442	-1.59279	-58.6672	106.074	-99.5484	168.545	-95.9177	277.202	-210.255	401.457	-279.784	-72.7629	-368.327	412.66	-311.29	-10.3443	38.8527	178.287	-92.406	49.4078	-167.186	9.51472	2.2123	-258.679	235.14	84.2282
2443	10.3417	3.75539	1.87349	75.5605	65.7977	-93.9728	-174.012	-57.8507	135.456	68.022	40.3655	53.4257	7.55654	-64.4834	106.567	-99.5155	165.096	-95.5798	274.37	-208.442	414.641	-293.203	-72.7887	-371.721	442.001	-333.393	-3.20577	29.2155	178.932	-95.4542	49.0652	-168.261	12.4286	-1.22645	-264.308	235.203	84.7086
2444	-57.5837	3.75274	1.83891	75.5398	65.8425	-94.3009	-178.841	-55.0375	138.591	66.79	38.2846	53.5356	10.0122	-66.4252	108.786	-101.451	164.275	-98.0233	267.5	-200.098	418.388	-298.311	-70.9894	-371.925	435.333	-328.887	-0.624209	27.3194	180.735	-95.1	57.9941	-178.929	7.04191	5.34121	-261.892	235.003	84.5371
2445	-125.654	3.74487	1.85392	76.8421	66.4122	-94.988	-180.335	-52.9685	140.259	64.5048	38.2458	53.2984	9.13708	-66.7778	108.317	-100.934	166.209	-97.18	271.772	-204.865	417.009	-296.156	-71.9484	-371.593	426.455	-320.888	-4.89952	32.5542	181.13	-95.0721	56.874	-177.879	8.55826	3.83048	-261.49	235.326	84.9758
2446	-92.1716	3.73719	1.88958	77.1038	64.9239	-95.4977	-183.272	-49.3738	143.046	61.1586	38.3071	52.5933	4.2815	-65.67	102.105	-94.7587	170.895	-97.5688	270.406	-203.28	421.68	-300.989	-71.9331	-370.707	409.357	-306.876	-5.63123	35.6151	183.086	-94.3517	45.0935	-165.258	12.3826	-2.7156	-264.243	238.172	88.9255
2447	-86.8565	3.72902	1.90997	78.2468	66.1537	-95.3567	-179.298	-52.9766	142.507	61.5194	38.8447	53.045	4.3804	-65.2317	104.407	-97.0407	169.927	-95.7208	278.355	-212.433	413.663	-291.564	-73.0314	-370.521	408.993	-306.404	-6.87037	36.9385	182.903	-94.2116	45.0782	-165.982	16.6897	-6.40633	-263.074	238.027	88.7692
2448	-92.3758	3.75421	1.86541	78.2369	67.07	-94.2789	-172.335	-60.3432	140.141	64.4996	39.5324	52.9285	9.81896	-69.9849	106.742	-98.7961	167.986	-96.4639	275.845	-209.954	415.176	-293.322	-72.2881	-371.097	415.034	-312.327	-2.96932	32.2641	183.266	-93.9136	49.2976	-171.109	5.70587	3.76089	-264.03	238.448	89.5211
2449	-95.4819	3.76061	1.85528	78.1316	66.6361	-94.6139	-175.936	-57.6484	141.026	64.3947	38.4222	52.9071	14.3066	-72.4523	108.93	-100.591	165.256	-96.0279	275.607	-209.851	413.315	-291.449	-72.2489	-371.1	414.995	-312.364	-3.1154	32.3598	183.159	-93.7957	48.5322	-171.077	9.50576	0.170181	-263.071	238.165	89.1672
2450	-80.057	3.80052	1.8694	77.9582	66.5473	-94.872	-179.236	-54.4728	143.684	62.0834	37.9277	52.7962	15.155	-74.0361	107.455	-98.8574	165.108	-95.8446	279.618	-213.885	410.523	-288.328	-72.5029	-370.918	417.454	-315.033	-3.53226	32.0702	183.266	-92.6257	45.1848	-169.951	14.4272	-4.51929	-260.551	237.285	89.2114
2451	-100.577	3.8155	1.86438	78.2055	66.185	-95.1977	-178.53	-54.5207	142.562	62.3729	38.2844	53.4349	13.3615	-71.143	109.355	-101.047	163.859	-95.0265	281.096	-215.784	412.241	-289.792	-73.1407	-370.503	418.804	-314.875	-10.4141	38.4474	182.301	-92.676	43.525	-167.968	18.0433	-7.98334	-260.471	236.812	88.3058
2452	-110.201	3.81458	1.89706	78.1209	66.4438	-95.2293	-171.033	-59.5588	142.382	60.3548	40.7025	54.1011	10.9211	-67.4915	112.014	-104.407	163.307	-94.157	286.329	-221.492	411.991	-288.775	-74.0955	-370.384	422.333	-318.704	-8.89021	36.4256	182.743	-92.4008	41.5031	-165.539	18.8073	-9.10816	-260.501	236.712	88.5549
2453	-113.497	3.82682	1.89099	77.9516	66.0234	-95.2538	-172.87	-58.1859	142.105	60.969	40.2004	54.5131	8.99828	-65.5054	113.141	-105.77	163.293	-94.634	284.172	-218.726	413.855	-291.049	-74.0372	-369.958	418.945	-316.611	-8.01518	36.0274	183.964	-92.7254	42.5208	-165.667	18.5545	-8.58546	-260.435	236.516	88.3225
2454	-26.4769	3.8952	1.85705	72.878	63.2212	-91.5906	-158.764	-71.695	132.754	70.3084	43.3723	52.105	26.3896	-81.0275	111.298	-101.733	159.768	-98.7581	273.014	-209.01	445.323	-322.666	-71.714	-371.102	424.729	-325.518	10.2468	17.5354	188.733	-96.7926	49.4839	-171.313	10.3691	-0.394534	-266.57	236.648	88.6223
2455	-55.608	3.92527	1.8014	74.6844	64.8536	-92.0687	-166.248	-66.9792	134.75	70.6311	40.5995	51.6627	30.4565	-86.1184	111.117	-100.539	159.386	-99.8528	273.41	-209.001	444.212	-321.733	-71.0069	-370.571	422.609	-322.125	3.15897	24.6786	187.396	-96.5686	55.2921	-176.342	3.53722	6.77343	-266.792	236.827	88.7463
2456	-16.0028	3.87036	1.92193	77.6325	67.9413	-93.6061	-182.294	-52.6711	138.999	67.6366	37.4365	51.9155	20.4917	-78.7596	102.724	-92.8051	162.314	-97.4352	280.214	-217.476	439.457	-315.858	-72.6525	-370.049	410.751	-314.923	8.91087	20.0952	190.7	-95.9644	59.9022	-180.781	-6.11471	16.2932	-266.953	239.76	91.6166
2457	-69.8221	3.88161	1.92982	77.5229	66.1843	-94.6017	-180.136	-53.3685	140.871	64.4188	38.1499	51.3934	18.0544	-77.0451	98.5125	-88.8079	163.974	-97.7242	280.073	-217.164	444.847	-321.241	-72.796	-368.95	407.406	-309.386	-2.53504	31.6316	188.172	-96.0237	52.8545	-173.592	2.7855	6.88726	-266.866	239.193	90.9892
2458	25.0328	3.85923	2.00915	79.2055	68.9713	-95.0893	-186.25	-48.449	144.113	62.2591	36.7222	51.3329	8.43088	-71.7235	89.5038	-80.4329	168.414	-96.8777	285.378	-223.424	437.943	-313.803	-73.2799	-368.582	400.846	-307.383	8.18831	21.8853	191.313	-95.4752	53.3223	-172.37	-7.23843	15.9289	-268.713	242.418	94.3895
2459	-41.2247	3.8759	1.99735	78.0008	66.9039	-94.9462	-188.163	-48.3109	144.082	64.0099	35.3676	51.6995	4.65829	-70.0209	87.7617	-78.9141	170.104	-98.1907	280.705	-217.656	439.227	-316.112	-72.2778	-368.4	405.86	-309.183	-1.75065	30.5176	188.568	-94.5428	47.0079	-168.295	0.982512	7.22551	-267.341	241.927	93.7951
2460	-70.9944	3.88267	1.99244	77.9727	66.1168	-94.0931	-181.677	-55.3992	141.036	67.809	35.7524	52.0767	5.21137	-69.7157	90.6277	-81.7686	169.047	-99.1726	279.876	-216.056	436.519	-313.896	-71.6905	-368.053	406.87	-309.149	-6.2893	34.5786	187.881	-94.2756	42.5659	-163.774	4.41638	3.1385	-267.557	241.712	93.6211
2461	-101.603	3.88571	1.99357	78.3024	66.5937	-94.6454	-185.675	-51.4036	141.402	67.2225	35.2075	52.4209	4.56004	-68.6978	92.5253	-83.6252	168.596	-98.3478	282.605	-218.984	434.226	-311.318	-72.2831	-368.212	411.76	-313.106	-7.19764	34.7719	187.074	-93.8934	39.3384	-159.155	1.81567	4.78201	-268.827	241.726	93.7079
2462	-104.622	3.88845	2.02265	78.9148	67.2385	-94.9586	-182.946	-52.1957	142.283	64.5877	36.663	51.5034	1.72616	-66.6461	85.8741	-77.4022	170.735	-98.1302	282.354	-218.451	434.743	-311.961	-72.5308	-368.014	409.938	-312.043	-6.84796	34.8131	187.15	-93.5366	37.9737	-155.942	-2.09884	8.49369	-270.102	242.379	94.156
2463	-76.2507	3.89921	2.00188	76.3172	64.739	-94.7394	-184.939	-50.9093	143.813	63.921	36.1158	52.2299	-0.586816	-65.503	87.8633	-79.4792	171.365	-98.8646	279.332	-214.597	434.067	-312.089	-71.798	-368.307	418.032	-318.955	-5.40499	32.2866	185.993	-92.0168	32.1321	-154.317	9.3272	-3.04895	-267.009	241.819	93.8087
2464	-31.4926	3.88455	1.9782	75.481	63.8947	-94.1528	-180.791	-55.1875	141.944	65.9121	36.6585	51.7225	0.0133705	-66.3671	86.9338	-78.539	172.416	-100.582	274.986	-209.04	435.551	-314.452	-70.828	-368.382	411.456	-315.52	2.96246	25.2395	188.486	-92.2596	32.0191	-153.567	9.13269	-2.978	-267.071	241.96	94.4931
2465	-40.8351	3.87578	2.00206	76.0443	63.9275	-95.1016	-187.263	-48.0228	144.021	62.9593	36.2319	51.8849	-2.18762	-63.9817	86.9221	-78.6729	172.602	-99.229	278.145	-212.953	435.06	-313.365	-71.8095	-367.985	409.205	-312.411	-1.89815	30.2916	187.498	-92.1807	30.2982	-152.737	13.8306	-7.70574	-266.063	241.755	94.4859
2466	-90.6853	3.8811	1.99064	77.1991	65.3206	-93.9593	-176.564	-58.8657	141.168	66.3206	37.3381	52.0092	-1.16818	-64.5469	88.7805	-80.4344	171.896	-100.616	277.495	-211.46	433.556	-312.221	-71.1321	-367.731	411.728	-314.185	-4.54926	32.2785	187.041	-92.3364	34.2181	-154.226	3.56176	2.24667	-267.641	241.504	94.2199
2467	-78.7645	3.87161	1.9783	76.5845	64.9949	-94.3396	-171.943	-61.3775	140.774	64.7318	38.975	52.1894	-2.09269	-63.0304	90.6393	-82.5907	172.015	-99.4546	280.76	-215.45	430.975	-308.736	-71.9851	-368.124	416.062	-317.995	-2.3354	29.6484	186.871	-92.4621	30.863	-150.617	7.85616	-2.26016	-268.203	241.183	93.842
2468	-60.5114	3.8796	1.93535	74.9976	63.1321	-94.5931	-180.533	-54.424	140.671	65.8563	37.1748	52.4827	1.87732	-65.744	94.717	-86.4192	170.145	-100.187	277.379	-211.478	435.163	-313.662	-71.4017	-368.211	415.91	-318.783	1.35812	26.114	187.549	-92.1601	28.0807	-149.963	12.4074	-6.95837	-266.346	240.828	93.5665
2469	-90.7489	3.84469	2.03775	76.4059	64.3809	-92.8379	-166.906	-65.7513	146.463	59.2566	40.7579	50.9817	4.03618	-68.1818	88.0914	-79.6593	171.266	-100.786	279.007	-212.86	433.039	-311.308	-71.4861	-367.512	412.651	-315.292	-3.59046	31.165	187.056	-92.9959	33.2053	-151.425	10.7731	-4.96813	-268.403	240.798	93.5786
2470	-108.494	3.83492	2.02189	77.6178	65.7708	-93.0248	-168.556	-66.5064	142.07	65.5354	38.6147	50.9508	7.6911	-69.9211	89.5522	-80.6415	168.356	-100.376	280.855	-215.148	426.105	-303.878	-71.4467	-367.461	415.653	-317.683	-3.74212	30.9234	186.061	-93.3389	34.4331	-150.972	6.00643	-0.27132	-269.251	240.416	93.0927
2471	-61.872	3.87525	1.90846	76.4289	64.9137	-93.2464	-173.843	-62.4589	140.816	67.6546	37.2704	51.4183	7.104	-70.6991	92.2681	-83.2259	169.224	-102.323	276.459	-209.502	428.345	-306.961	-70.4849	-367.66	419.691	-321.337	-1.87318	28.5629	185.711	-93.2923	35.8782	-151.548	4.6962	0.965591	-269.733	240.078	92.7024
2472	-103.103	3.8199	1.99955	77.1136	65.0702	-93.1825	-178.339	-58.5523	141.656	67.3405	36.5514	52.0232	4.6469	-67.1258	94.4982	-85.6676	168.278	-100.864	278.768	-212.61	427.974	-305.958	-71.5776	-367.239	415.217	-317.114	-3.89278	31.2642	185.328	-92.8797	34.6908	-151.335	6.40857	-0.79933	-268.819	240.096	92.7792
2473	-101.245	3.82027	1.99509	76.9543	64.8531	-93.2465	-178.276	-59.0452	140.602	68.7344	36.2411	52.008	3.28171	-66.2028	94.6552	-86.0265	169.414	-101.955	278.421	-211.653	426.729	-304.926	-71.0802	-367.151	415.252	-316.992	-4.69067	32.0373	185.003	-92.667	33.9986	-151.288	8.08228	-2.43503	-268.059	239.974	92.6482
2474	-95.0639	3.81241	1.97848	76.2851	64.4101	-93.8041	-175.152	-60.5169	140.599	67.2328	37.274	52.4694	1.13884	-63.807	96.6011	-88.4011	169.549	-100.486	279.928	-213.913	424.203	-301.657	-72.0046	-367.427	417.014	-318.726	-2.04053	29.3754	184.976	-92.4328	32.4909	-151.487	13.5566	-7.55376	-266.552	239.375	91.9183
2475	-105.446	3.82143	1.9618	77.7138	66.2181	-93.7016	-170.933	-63.9147	140.18	66.9295	38.2478	53.0264	3.04371	-64.4185	100.89	-92.871	167.751	-99.748	283.46	-218.093	420.733	-297.378	-72.6187	-367.3	417.054	-318.575	-2.919	30.2465	184.6	-92.2716	38.2547	-157.351	7.65949	-1.1179	-266.099	239.34	91.9742
2476	-123.638	3.82263	1.97913	78.8242	66.8623	-94.5985	-179.804	-55.1994	140.801	65.9346	37.1073	53.4918	2.21709	-62.7945	102.941	-94.9753	166.932	-98.4527	288.994	-224.421	421.224	-297.013	-73.6563	-366.932	415.133	-315.465	-9.0941	36.5452	183.306	-92.2224	37.7589	-157.049	9.32356	-2.58994	-265.63	239.173	91.7668
2477	-108.902	3.8047	2.01606	79.4532	68.0579	-95.0879	-178.762	-54.3875	141.608	63.2252	38.4068	53.3063	-0.605545	-60.8148	101.8	-94.1072	168.916	-97.8989	296.808	-232.735	419.729	-294.39	-74.3664	-366.969	416.332	-316.494	-8.85021	36.2418	183.188	-92.3765	37.9054	-156.81	9.22792	-2.4462	-265.578	239.14	91.9283
2478	-82.6122	3.80482	2.00203	79.1257	67.729	-95.5893	-181.639	-50.8969	142.321	61.6335	38.4787	53.6313	-1.29474	-59.715	103.243	-95.5592	168.505	-97.0825	296.332	-232.445	421.961	-296.755	-74.7461	-366.91	410.401	-313.108	-2.11384	30.7632	185.069	-92.4846	38.0081	-156.657	8.92568	-2.15368	-265.493	239.239	92.3925
2479	-122.421	3.8072	2.00433	80.0979	68.6058	-94.6339	-177.298	-56.6994	141.09	64.7148	37.9673	52.8869	7.32377	-66.207	103.586	-95.1536	165.149	-97.6638	297.018	-232.995	417.248	-291.954	-74.0496	-367.049	414.429	-315.827	-4.93553	32.8116	183.908	-92.7122	38.3187	-155.312	5.23838	1.369	-266.577	238.977	92.0535
2480	-98.6854	3.86964	1.94607	80.1645	68.0799	-94.5862	-176.376	-57.6431	141.049	64.8464	38.0523	53.5283	8.34999	-67.028	107.221	-98.6956	163.903	-98.3167	297.713	-233.382	417.554	-292.493	-73.5893	-366.628	412.035	-313.627	-7.78222	35.6828	184.37	-92.684	36.9132	-154.368	9.17472	-2.42171	-266.017	238.844	91.8759
2481	-136.862	3.81952	2.03031	80.3117	68.5668	-93.8547	-170.828	-63.4102	140.414	66.0041	38.594	54.0355	5.06599	-63.0983	108.15	-100.263	163.773	-98.9311	300.246	-236.544	419.583	-293.87	-72.618	-366.935	416.109	-317.026	-9.32055	36.3076	183.28	-92.9668	37.6795	-153.359	6.20636	0.606887	-267.108	238.565	91.514
2482	-108.227	3.86499	1.94906	79.6898	68.0551	-94.0179	-175.332	-59.7141	140.162	66.778	37.6689	54.2423	4.60456	-64.1095	109.846	-101.79	164.987	-100.231	298.195	-233.575	421.456	-296.39	-71.9215	-367.06	420.148	-320.042	-10.4028	36.7722	182.438	-92.6266	36.3796	-151.471	4.71249	1.76374	-267.628	238.395	91.2744
2483	-121.331	3.82687	2.02918	79.292	67.8653	-93.1193	-174.051	-62.25	139.662	68.7197	37.284	54.425	2.59428	-62.6854	110.421	-102.536	165.983	-100.873	298.1	-233.014	421.997	-297.133	-71.6385	-367.095	421.386	-321.398	-8.73409	35.0292	182.334	-91.9741	35.1	-150.451	4.31568	2.01456	-267.607	238.489	91.4226
2484	-117.823	3.83245	2.03252	78.2233	66.6105	-93.9042	-176.431	-58.7396	140.938	66.3201	37.5017	54.6286	-1.44275	-59.5277	109.784	-102.215	167.568	-100.494	298.761	-233.785	424.107	-299.06	-72.1862	-366.946	417.306	-318.322	-6.58852	33.7907	182.531	-91.1152	33.7754	-151.323	13.4559	-6.08736	-265.724	238.456	91.3175
2485	-124.983	3.84832	2.03577	80.2725	68.3814	-94.3834	-170.304	-62.1171	141.407	63.3555	39.7321	54.1984	2.01144	-60.9488	108.61	-101.145	165.75	-99.0768	301.656	-237.55	422.355	-296.584	-73.0066	-366.451	410.908	-312.716	-8.20529	36.3408	182.402	-91.3409	37.3939	-153.785	7.51104	0.0897129	-266.236	238.637	91.5872
2486	-135.826	3.85543	2.03956	80.6639	68.8262	-95.0245	-177.339	-55.4129	141.736	62.795	38.7953	54.5148	1.89453	-59.9905	110.084	-102.742	164.997	-98.9716	305.117	-241.069	424.532	-298.412	-73.2915	-366.476	414.676	-315.051	-11.7154	39.2367	181.225	-91.1789	36.4768	-152.144	5.55836	1.69542	-266.78	238.431	91.3171
2487	-135.179	3.84328	2.04567	80.1861	68.2288	-94.4464	-178.455	-55.8109	141.057	64.8593	37.88	54.5154	3.40462	-61.255	111.322	-103.634	164.199	-99.5761	304.749	-240.306	424.505	-298.747	-72.7907	-366.399	414.344	-315.265	-10.24	37.8741	181.462	-90.7597	35.0314	-151.47	8.17455	-0.900735	-266.126	238.43	91.3437
2488	-107.207	3.88387	1.94283	79.4515	67.7379	-94.6189	-181.31	-53.6754	141.011	65.4911	37.0962	54.7166	5.04423	-63.5634	113.906	-105.726	163.975	-99.8423	300.722	-235.976	424.231	-299.154	-72.4245	-366.631	418.168	-319.031	-7.18097	34.3985	181.418	-90.8129	34.2397	-149.552	5.48438	1.37363	-266.891	238.171	90.9769
2489	-130.22	3.83029	1.99975	79.5741	68.0482	-93.6681	-171.576	-63.3347	140.136	66.9388	38.137	54.077	6.30878	-65.0688	111.279	-103.036	164.624	-99.4867	297.734	-233.07	421.564	-296.593	-72.468	-366.776	418.118	-319.843	-4.09689	31.3397	181.888	-90.9211	33.9052	-147.937	1.5485	4.83179	-267.982	238.401	91.2169
2490	-132.135	3.8493	1.99784	79.6184	67.5784	-93.8386	-172.937	-62.0849	140.027	67.0925	37.8802	54.3379	4.87087	-63.3689	112.15	-104.226	164.877	-100.428	296.482	-231.11	421.334	-296.785	-71.9088	-366.371	413.223	-315.911	-4.89091	32.8102	182.109	-89.9832	32.9097	-148.778	4.00656	2.51296	-266.798	238.954	91.7512
2491	-141.594	3.84905	1.99123	79.495	67.4484	-93.8721	-174.753	-60.5555	139.833	67.4254	37.576	54.1084	5.38159	-63.7434	112.218	-104.323	165.228	-101.359	295.41	-229.418	422.327	-298.153	-71.4516	-366.411	417.406	-318.635	-7.81445	35.0072	180.826	-89.4336	31.4235	-147.152	2.22349	3.83787	-267.193	238.927	91.7265
2492	-99.2651	3.89037	1.91597	77.7783	65.265	-93.9875	-175.567	-60.6203	136.999	70.8898	36.6887	54.6929	10.0592	-66.4518	118.071	-110.067	162.27	-100.879	289.863	-223.898	422.506	-299.128	-71.0618	-366.539	413.801	-317.255	-1.21062	29.1899	182.601	-88.5578	25.96	-146.367	10.0528	-4.16542	-263.676	238.681	92.2294
2493	-64.0942	3.94063	1.85006	76.0289	63.3175	-93.7045	-168.75	-65.6126	139.132	67.5216	38.6921	54.5524	9.72932	-67.2499	117.221	-109.603	163.768	-102.922	283.391	-216.053	425.922	-303.717	-69.9128	-366.416	417.879	-320.948	-1.61236	28.7576	182.65	-88.7115	25.9389	-146.446	14.7809	-8.53707	-263.199	237.985	91.4035
2494	-98.8999	3.84409	1.96992	76.8902	64.003	-91.5117	-159.924	-74.1126	142.475	64.7995	40.6721	54.2254	8.67624	-66.5672	114.123	-106.378	164.093	-102.828	283.359	-216.222	425.234	-302.823	-70.0198	-366.065	412.024	-316.509	-0.975516	29.0055	183.37	-89.5408	29.2218	-145.964	12.6784	-6.16093	-265.741	238.079	92.1539
2495	-104.237	3.83533	2.01423	75.611	62.706	-90.5319	-160.079	-75.9047	141.248	68.3856	39.4922	53.9593	9.23364	-68.2251	112.505	-104.412	164.489	-103.746	281.81	-214.371	423.639	-301.255	-69.5286	-366.125	417.063	-320.56	-1.42418	28.7074	182.416	-88.7082	25.4075	-144.549	20.7073	-14.204	-264.105	237.552	91.7928
2496	-126.632	3.83635	2.04964	78.8065	66.4029	-91.531	-160.637	-74.7778	140.864	68.1028	39.202	54.3435	6.72747	-66.3021	112.292	-104.278	164.907	-101.482	293.243	-227.694	417.259	-292.551	-71.2676	-365.894	417.93	-319.35	-8.9635	35.8765	180.58	-89.1873	29.8598	-147.349	12.8871	-6.3079	-264.935	237.505	91.9649
2497	-123.418	3.86309	2.04683	80.4977	67.9862	-92.3792	-161.759	-72.6785	141.085	66.6629	39.4833	55.2999	8.37603	-64.2193	116.201	-108.811	160.441	-99.5357	297.247	-232.957	414.563	-288.794	-72.1381	-365.48	409.108	-312.423	-8.29153	36.4882	181.579	-89.3103	32.6748	-149.387	9.07102	-2.15503	-265.146	237.861	92.277
2498	-95.0503	3.88181	2.03762	78.9754	66.5057	-93.1076	-160.385	-72.7821	141.281	65.1507	40.123	55.5333	5.97846	-61.546	115.541	-108.634	160.642	-99.8035	298.263	-234.683	419.328	-292.944	-71.6689	-365.597	408.704	-313.721	-4.4052	32.5672	182.36	-89.0335	30.4132	-148.804	16.6341	-9.32452	-263.713	237.61	91.9448
2499	-100.645	3.89618	2.04439	80.3227	68.1287	-93.6377	-159.226	-72.8942	141.5	63.867	40.6908	55.6105	4.38181	-59.98	114.752	-108.037	160.991	-99.7124	301.487	-238.042	419.282	-292.338	-71.9514	-365.376	408.33	-312.872	-6.97422	35.1723	181.812	-89.3683	35.1213	-152.385	10.1382	-2.54377	-264.13	237.494	91.8393
2500	-88.0902	3.87611	2.03563	78.9593	66.6489	-93.8418	-163.372	-69.0249	141.13	64.1429	40.1967	55.1915	2.68616	-59.2718	112.305	-105.615	162.645	-100.32	299.793	-236.357	423.593	-296.638	-72.3901	-365.479	407.963	-313.391	-3.60726	32.1049	182.534	-89.2813	33.8572	-152.559	15.7372	-7.85059	-262.78	237.261	91.4326
2501	-101.381	3.87581	2.07003	79.3375	67.3077	-94.0985	-165.177	-65.9085	144.314	60.0283	40.9046	55.6564	1.14128	-56.7647	111.672	-105.303	161.235	-98.9923	301.333	-238.897	423.31	-295.761	-73.1682	-365.457	409.177	-313.988	-5.31404	33.6718	181.905	-89.4108	36.1079	-153.927	14.473	-5.9164	-262.994	236.799	91.2138
2502	-85.199	3.93572	2.00429	80.2024	68.697	-93.8123	-167.765	-65.8337	141.129	65.1244	39.0406	55.3203	7.97007	-63.1448	112.126	-104.926	159.065	-100.037	302.729	-239.865	420.517	-293.012	-72.2463	-365.434	409.52	-314.346	-5.87928	34.0741	181.575	-89.6565	40.6184	-157.106	7.77134	1.08182	-263.679	236.799	91.092
2503	-128.086	3.87722	2.08776	80.1249	68.5918	-92.6525	-169.852	-66.8634	139.121	70.0192	37.2258	55.2906	5.2069	-62.2876	111.186	-103.823	161.083	-101.093	302.27	-238.841	422.414	-295.282	-71.7636	-365.546	413.667	-317.239	-8.25682	35.7234	180.594	-89.4427	39.9663	-156.178	6.15351	2.41299	-263.951	236.651	90.8291
2504	-124.547	3.88529	2.06393	79.8889	68.043	-93.3385	-173.272	-62.9683	139.167	69.2761	37.0113	55.2263	3.71299	-61.4047	110.746	-103.322	162.172	-100.607	301.41	-238.088	424.999	-297.955	-72.361	-365.395	411.593	-315.567	-8.03424	35.8884	180.571	-89.1096	38.8866	-155.82	7.74603	0.801066	-263.366	236.632	90.7221
2505	-119.406	3.88606	2.06174	79.5341	67.4697	-93.4634	-175.551	-61.111	139.097	69.5883	36.613	55.106	1.8904	-60.321	109.886	-102.542	163.578	-101.555	300.253	-236.384	425.924	-299.317	-71.8644	-365.365	411.689	-315.601	-8.52025	36.3184	180.382	-88.9641	37.8832	-155.322	9.7419	-1.15641	-262.826	236.55	90.5731
2506	-35.4694	3.89201	2.0221	75.3623	64.9772	-92.7651	-177.491	-59.8076	136.138	72.9518	36.4712	54.7235	6.01089	-62.8315	110.464	-102.723	161.896	-102.627	293.112	-229.757	436.766	-310.553	-71.1709	-367.57	427.2	-328.694	0.833356	25.658	182.082	-90.8156	39.1687	-157.893	12.0497	-3.56444	-265.119	235.746	90.6744
2507	-74.021	3.89032	2.0253	76.3894	65.723	-93.5503	-177.408	-58.2383	138.001	69.4655	37.3242	54.619	5.60775	-61.5941	109.601	-102.199	161.695	-101.816	294.156	-231.269	436.897	-310.287	-71.8044	-367.283	423.106	-324.719	-1.76659	28.7707	181.827	-91.0688	41.2405	-159.33	9.5559	-0.862785	-265.137	235.715	90.5407
2508	-22.1137	3.88496	1.989	74.5664	64.4838	-93.8235	-176.94	-57.5781	137.65	68.5791	38.0382	53.5728	7.56664	-63.9704	105.834	-97.9979	162.718	-102.425	290.709	-228.236	447.086	-320.295	-71.7975	-368.237	429.132	-329.108	1.28971	25.2938	182.327	-92.2793	42.0418	-160.55	10.3012	-1.75572	-267.749	236.01	90.8712
2509	-81.722	3.89164	2.01743	76.0575	65.1966	-94.5699	-179.532	-54.4576	139.3	66.2694	37.8978	53.2565	7.46476	-64.2167	104.067	-96.0416	163.272	-101.827	294.877	-232.762	446.943	-319.694	-72.4485	-367.826	420.898	-321.089	-4.69359	32.1571	182.283	-91.8831	44.1181	-164.004	13.2004	-3.71775	-266.287	236.206	91.133
2510	-103.871	3.89589	2.02293	77.2921	66.1215	-94.9821	-174.631	-57.6768	140.811	63.4414	39.2014	52.9368	7.26773	-64.0658	102.07	-94.0787	163.692	-101.35	294.881	-233.012	447.743	-320.383	-72.7753	-367.319	414.685	-315.656	-6.84009	35.0496	182.502	-92.2388	47.3859	-166.078	9.24092	0.590169	-266.549	236.274	91.061
2511	-113.673	3.90432	2.06905	78.4107	67.9835	-95.1171	-171.927	-58.7454	141.94	60.8537	40.6306	53.3304	8.79885	-63.6124	103.729	-95.9142	161.256	-100.026	301.511	-240.748	446.492	-318.112	-73.5358	-367.35	418.304	-318.134	-8.94073	36.6453	181.608	-92.0617	50.54	-168.739	4.32701	5.51547	-266.808	236.32	91.0236
2512	-87.1541	3.91385	2.04293	76.9417	66.8072	-95.3489	-173.058	-58.0814	142.091	61.0683	40.0429	53.7036	10.2481	-64.1299	105.376	-97.4122	159.495	-99.1445	299.741	-239.092	445.49	-317.431	-73.6978	-367.629	421.962	-321.167	-7.76393	35.0544	181.268	-91.4496	49.7376	-170.406	11.2372	-0.787997	-264.807	235.534	90.2608
2513	-113.396	3.93407	2.0731	77.9119	67.4705	-94.4426	-175.939	-57.8699	140.62	65.0395	38.2828	53.7199	13.5052	-66.4165	106.29	-97.9987	157.521	-100.261	297.868	-236.483	445.998	-318.63	-72.9322	-367.128	416.504	-316.677	-9.95483	37.5518	181.954	-91.5672	51.9046	-170.5	5.13743	5.26446	-266.144	235.9	90.5285
2514	-90.5904	3.96922	1.9816	77.1693	66.286	-94.4889	-176.216	-57.7948	140.616	65.2125	38.1316	53.4692	12.8865	-67.8944	104.931	-96.2788	159.283	-101.249	292.998	-230.747	447.514	-321.135	-72.2591	-366.914	413.292	-315.029	-6.39252	34.5177	182.829	-91.6885	50.3446	-168.307	6.6164	3.76906	-266.366	236.047	90.3741
2515	-104.746	3.92641	2.04778	76.9776	65.9284	-95.0041	-175.905	-56.4901	141.416	62.7548	39.1927	52.6227	11.8561	-65.7562	100.669	-92.357	160.029	-101.015	292.375	-230.009	449.62	-323.32	-72.7024	-366.702	411.711	-314.069	-5.14242	33.6311	182.907	-91.7277	49.5758	-167.365	7.89878	2.57153	-266.161	235.984	90.0794
2516	-121.181	3.92336	2.06541	77.7981	66.6717	-95.4103	-176.795	-54.7233	142.095	61.1268	39.635	52.2874	10.0877	-64.793	98.2549	-89.9794	161.514	-100.745	295.517	-233.137	449.163	-322.637	-73.1497	-366.632	415.066	-316.044	-8.90954	36.8391	181.683	-91.7035	48.2318	-164.72	5.70903	4.37019	-267.094	236.003	89.9719
2517	-93.0565	3.91764	2.02885	76.2629	65.4213	-94.8595	-175.495	-57.6499	141.25	63.7636	38.6072	53.1974	9.94679	-63.912	101.999	-93.849	159.893	-100.959	289.835	-226.999	445.146	-319.442	-72.386	-366.805	414.309	-316.656	-3.27911	31.5638	182.676	-91.454	50.971	-168.669	10.7794	-0.0478667	-265.748	235.826	89.6324
2518	-100.473	3.90913	2.03717	76.6206	64.7264	-95.5838	-180.484	-51.6405	142.733	60.9039	38.9073	53.3851	7.74086	-61.3547	101.669	-93.9454	160.161	-100.147	291.572	-229.019	445.268	-319.36	-73.1345	-366.204	409.008	-311.426	-8.43601	37.2031	181.93	-90.671	47.0193	-166.615	19.0987	-7.44335	-264.833	237.316	89.2175
2519	-101.323	3.90221	2.04983	75.548	63.6798	-94.3011	-175.828	-56.9531	144.812	60.5323	39.04	53.309	5.62332	-62.0007	100.031	-92.197	162.576	-101.443	286.691	-223.165	443.369	-318.302	-72.1272	-366.507	414.778	-317.146	-5.29575	33.3337	181.952	-90.061	42.7115	-163.201	18.9841	-8.25653	-263.995	236.621	89.6476
2520	-78.6196	3.93857	1.94922	76.3205	64.7908	-94.2996	-176.913	-57.8158	141.419	65.362	37.5282	53.9525	6.83614	-63.6409	103.251	-95.1452	161.454	-101.575	285.584	-222.005	439.333	-314.435	-71.6777	-366.486	414.8	-317.168	-5.46721	33.4812	181.873	-90.8353	47.5882	-165.44	13.0178	-2.12469	-265.095	236.499	89.6082
2521	-124.155	3.87841	2.08983	76.9793	65.7193	-92.6397	-176.473	-60.6645	144.11	65.8637	36.574	54.4288	8.77538	-65.4777	106.321	-97.9763	160.134	-100.619	287.617	-224.752	435.456	-310.055	-72.1245	-366.431	414.098	-316.618	-5.70945	33.7827	181.849	-90.9946	49.6468	-166.695	11.4064	-0.0514044	-265.195	236.372	89.4907
2522	-41.9243	3.94584	2.10246	74.8298	66.1026	-90.4176	-171.21	-65.3618	131.806	77.3932	38.5489	52.7696	20.4887	-75.2517	104.181	-94.5233	157.387	-100.455	288.477	-228.88	450.928	-323.374	-72.2371	-368.945	427.684	-328.31	2.20441	25.1171	185.502	-96.8083	56.4991	-173.404	6.07637	5.62976	-270.447	236.543	89.4775
2523	-43.999	3.96503	2.0796	75.661	68.023	-91.2723	-168.49	-69.0003	132.773	77.1542	37.4597	52.4167	28.6419	-82.4587	107.385	-96.5396	154.614	-100.744	293.881	-235.889	459.103	-329.67	-71.881	-368.899	426.002	-326.968	1.94349	25.5445	185.733	-96.4663	65.653	-184.605	0.177531	12.2894	-269.824	236.754	89.6847
2524	-86.3847	3.95506	2.08752	76.2286	67.8557	-91.644	-173.88	-64.4744	134.567	75.8184	36.57	51.3442	34.284	-88.2405	106.188	-94.5629	154.596	-100.925	294.692	-236.939	462.06	-332.057	-72.389	-368.597	420.363	-321.803	-1.39046	29.4009	185.931	-96.9771	64.0113	-181.837	1.47063	10.5666	-271.239	237.281	90.0353
2525	-65.42	4.00604	2.00054	76.4272	67.6222	-92.7089	-171.484	-66.8956	137.08	73.647	35.8669	52.8144	32.656	-86.1996	112.407	-100.936	152.701	-101.232	294.558	-236.949	464.697	-334.794	-71.9097	-367.854	413.142	-315.693	-1.36326	29.8566	187.067	-96.8373	63.4169	-180.489	1.08938	10.9528	-271.918	237.757	90.3095
2526	42.8642	3.99283	2.17887	79.9546	71.2104	-93.4426	-178.651	-59.2785	140.181	70.3392	35.1887	53.6392	21.9695	-77.5643	105.683	-95.1045	154.868	-98.8366	305.572	-249.825	457.963	-326.832	-73.5434	-367.006	394.957	-303.766	7.47009	23.189	191.883	-96.3782	68.4432	-185.861	-6.14956	18.3497	-270.781	240.375	93.7664
2527	28.1174	4.01256	2.20379	78.6414	68.7411	-92.037	-176.584	-61.8915	135.787	75.0389	35.7898	52.3528	23.2151	-80.9877	98.4568	-87.3534	157.002	-101.024	306.899	-251.517	468.087	-336.344	-72.4501	-366.474	393.045	-300.747	1.93967	28.6711	190.594	-97.7736	60.2245	-179.161	8.72312	4.1699	-271.201	240.434	93.2607
2528	37.0882	4.05089	2.27988	79.9331	71.0342	-91.4482	-178.63	-60.9522	134.506	77.1485	35.3665	50.8453	31.3008	-88.5116	95.7659	-83.1949	155.724	-102.526	314.197	-258.755	471.575	-339.007	-71.8646	-366.671	394.053	-302.003	3.6354	26.8816	190.913	-97.7177	65.6743	-182.932	1.11425	11.7551	-273.724	241.349	94.1743
2529	103.648	4.03372	2.28358	80.7125	72.1067	-92.4502	-180.972	-57.5469	136.989	73.5319	35.5254	51.5651	26.0909	-83.3863	95.9168	-83.9901	156.308	-101.435	317.492	-262.494	469.076	-336.348	-72.5259	-366.588	390.179	-300.242	8.95458	22.3586	192.224	-97.5224	67.8418	-183.852	-2.38913	15.06	-274.531	242.625	94.853
2530	271.103	3.9958	2.21932	80.5786	69.8167	-92.7289	-178.881	-60.3522	136.339	74.6832	35.0377	51.7409	22.4209	-80.2211	95.3165	-83.4938	157.603	-101.434	309.458	-253.816	470.05	-338.505	-72.1483	-363.679	370.396	-283.008	7.69319	25.9147	192.147	-97.6984	63.898	-182.943	11.0354	1.95939	-270.4	242.897	94.3387
2531	176.585	3.98671	2.21785	82.2302	70.6541	-93.0899	-181.428	-58.4715	137.314	74.4252	34.086	53.004	19.4309	-76.2463	100.425	-89.2855	156.382	-101.455	308.892	-253.066	467.478	-336.216	-71.8082	-363.082	371.849	-281.216	-4.54984	37.1716	189.394	-97.2997	61.5544	-178.634	3.72668	7.77204	-273.856	244.55	95.1365
2532	259.003	3.97434	2.28844	82.7057	71.1976	-92.9401	-182.051	-57.4379	139.872	71.7163	34.5693	53.0851	12.8687	-71.5221	95.1788	-84.5246	158.662	-100.596	311.1	-255.437	458.918	-327.989	-72.1501	-362.438	366.37	-279.4	4.98055	28.514	191.635	-97.3802	59.9979	-176.241	4.94847	6.26183	-273.944	246.467	96.4158
2533	252.328	3.98031	2.26181	82.5225	70.2891	-92.8798	-176.07	-63.5235	137.593	74.1952	34.7165	54.3397	14.0687	-70.8893	103.352	-92.9619	155.881	-100.542	314.228	-258.863	458.113	-326.758	-72.0464	-361.662	364.417	-275.919	-0.00352534	33.1738	190.34	-97.0282	52.717	-169.777	12.6175	-2.03041	-273.747	246.059	96.2303
2534	225.468	3.98296	2.27615	82.0636	70.577	-92.6199	-174.021	-65.4248	138.382	73.3769	35.2378	54.4474	12.5999	-70.2036	103.566	-93.323	157.001	-101.233	316.246	-260.205	454.965	-323.996	-71.7222	-362.651	369.898	-282.422	4.48051	28.2086	191.968	-97.2115	54.6954	-170.777	10.4502	0.505948	-273.635	245.85	95.6729
2535	143.27	3.99153	2.25769	82.9366	72.2511	-93.0974	-169.675	-68.3737	136.472	73.8769	36.022	54.801	15.8769	-70.5102	108.384	-98.321	153.926	-101.248	320.576	-265.258	459.442	-327.295	-72.1268	-363.248	376.077	-285.326	-3.21739	34.6079	190.87	-97.8689	62.4189	-177.834	3.73574	7.59828	-275.337	245.371	94.6816
2536	127.183	3.99403	2.26496	81.7999	71.4745	-93.235	-174.273	-63.5289	138.946	71.1125	36.0095	54.8515	12.1044	-67.3315	105.692	-96.0063	155.174	-101.679	317.524	-261.614	460.297	-328.856	-71.7801	-363.894	379.282	-290.412	4.0665	27.0883	192.8	-97.9309	59.7996	-174.097	0.674151	9.77185	-276.289	245.798	94.9714
2537	89.3137	3.99324	2.22684	81.8026	70.8001	-93.2338	-175.407	-63.0483	137.751	72.8271	35.3428	55.4519	13.5597	-68.5743	110.267	-100.26	153.979	-100.563	317.929	-262.106	460.134	-328.978	-72.5042	-363.528	379.912	-289.408	-1.70857	32.2144	191.611	-97.6199	53.9909	-167.623	3.78179	5.89537	-277.136	245.673	94.9052
2538	104.828	3.99072	2.25007	82.8116	71.8395	-93.6319	-178.518	-60.5377	138.366	72.8492	34.3127	55.7256	12.4194	-67.3372	110.341	-100.702	153.83	-100.28	319.078	-262.734	453.624	-322.843	-72.4867	-363.107	377.791	-287.805	-0.862836	31.558	191.446	-96.9873	55.2707	-168.332	0.753345	9.16346	-277.469	246.544	95.3106
2539	16.7444	3.99115	2.2104	81.3801	69.8359	-93.7666	-179.52	-59.5213	139.027	72.234	34.1592	55.4983	9.1521	-65.7969	107.377	-97.8567	156.244	-100.398	310.413	-253.179	457.103	-327.438	-72.4127	-363.844	385.457	-293.871	-4.68147	34.228	190.365	-96.3832	49.9213	-162.281	0.559226	8.41837	-277.984	245.774	94.4327
2540	-18.5355	4.01063	2.16834	79.8437	68.4714	-93.3923	-175.013	-63.366	138.784	71.9432	35.2587	55.5975	11.3797	-66.0542	109.455	-100.314	154.429	-100.725	303.604	-245.502	457.455	-328.899	-71.8462	-364.207	389.739	-297.948	-2.65482	31.5884	190.242	-95.4481	48.8425	-161.843	0.439568	8.40285	-277.714	245.166	93.8014
2541	-7.05635	4.02188	2.16584	79.8066	68.4383	-93.5902	-170.2	-67.6564	137.15	73.1423	35.6155	55.9382	13.2952	-66.2927	112.942	-104.001	152.674	-100.19	307.678	-249.489	450.294	-321.282	-71.9715	-364.128	390.593	-298.78	-3.20213	32.0592	189.958	-94.5632	45.8138	-160.803	6.59422	2.24258	-276.076	245.119	93.8114
2542	-14.3603	4.0128	2.13125	78.7173	67.3587	-93.5598	-174.703	-63.9236	136.729	74.0816	34.818	55.8112	13.608	-66.8049	112.786	-103.663	152.893	-100.131	303.006	-244.335	450.703	-322.351	-72.0784	-364.441	392.449	-301.439	-0.105859	28.8798	190.474	-94.2556	44.1464	-159.263	7.18001	1.39094	-275.623	244.844	93.5948
2543	36.3975	4.01979	2.08801	77.7169	66.7727	-93.3069	-175.689	-63.1046	136.579	74.3101	34.854	56.0082	17.4304	-68.6324	117.136	-107.64	150.306	-99.6133	298.992	-240.206	452.557	-324.995	-72.2854	-364.333	390.742	-301.156	5.82286	23.4972	191.335	-93.789	45.6803	-161.387	6.21005	2.67219	-274.898	244.524	93.3207
2544	44.3893	4.02499	2.09958	79.0675	67.7813	-93.8341	-177.434	-60.8288	136.485	73.783	34.6847	56.3519	15.9325	-67.2903	117.585	-107.878	150.171	-98.2079	303.679	-245.472	451.59	-323.726	-73.2906	-363.511	387.123	-296.612	1.3458	28.3226	190.037	-93.2721	46.0129	-162.039	6.61676	2.55336	-274.382	244.501	93.3668
2545	-12.5151	4.0208	2.1188	79.7088	68.0168	-93.5739	-182.456	-56.8871	136.716	74.3988	33.8497	56.1994	17.3994	-68.7279	117.413	-107.264	149.653	-98.0947	304.163	-245.845	451.254	-323.888	-73.2259	-363.502	389.872	-297.341	-5.55267	34.4518	188.291	-93.2035	43.1727	-157.706	4.66827	3.82098	-275.417	244.302	93.2596
2546	-40.446	4.02456	2.11485	79.4986	67.9937	-93.9304	-178.145	-61.1811	135.667	75.7222	33.5774	55.7485	17.7499	-69.1504	115.15	-104.97	150.204	-98.6211	301.772	-242.574	446.095	-319.336	-72.6274	-363.847	393.083	-300.428	-3.40008	31.7441	188.355	-92.5638	42.4365	-156.654	2.96724	5.38022	-275.882	244.293	93.3183
2547	-56.9516	4.03072	2.12042	79.9927	68.4219	-94.3912	-180.346	-58.112	136.67	73.6979	33.9331	55.8522	17.067	-67.6717	115.394	-105.575	149.908	-98.2454	303.177	-243.716	445.3	-318.671	-73.0247	-363.792	395.032	-301.146	-6.25753	34.2453	187.358	-91.7886	41.1293	-154.986	1.00404	7.10181	-276.587	244.423	93.4516
2548	-90.5204	4.04018	2.08102	77.7595	65.7806	-94.5332	-180.181	-57.6075	137.945	71.8798	34.3897	55.6084	16.35	-67.8533	113.183	-103.298	150.915	-98.0893	297.089	-237.094	448.786	-323.014	-73.0641	-364.366	403.334	-307.694	-9.5843	36.3252	185.812	-90.8219	35.7604	-151.965	9.44787	-1.55429	-275.299	244.199	92.1725
2549	-66.7827	4.04361	2.04938	76.576	65.3379	-94.7548	-184.464	-53.5636	138.424	71.3556	33.9601	55.476	16.0702	-68.0432	112.255	-102.276	151.464	-98.142	293.459	-232.918	449.239	-324.077	-73.0299	-364.79	404.425	-311.002	0.274338	26.9569	187.407	-90.6056	37.8497	-154.13	6.9578	1.1639	-274.827	243.968	92.1489
2550	-93.5861	4.04274	2.04082	77.0437	65.5743	-94.2362	-184.665	-53.9493	138.043	72.2843	33.8858	54.6488	19.7794	-72.4328	110.273	-99.4695	151.626	-98.3915	291.348	-230.688	451.375	-326.755	-72.8245	-364.621	404.529	-310.008	-3.49829	30.3967	186.147	-90.5591	38.7587	-154.484	3.64328	4.29658	-275.221	243.678	92.077
2551	-104.855	4.0447	2.01863	76.991	65.5409	-94.5578	-184.384	-53.0157	138.651	70.417	34.697	54.8164	18.7247	-71.4156	110.506	-99.648	151.648	-97.1027	291.32	-231.112	452.104	-327.488	-73.6247	-364.602	407.037	-311.833	-4.64717	31.2555	185.304	-89.9505	37.1447	-153.348	2.90748	4.59147	-274.907	243.412	92.0371
2552	-111.116	4.04556	1.99699	76.8317	65.3188	-94.7999	-182.924	-53.0702	139.399	68.2525	35.8078	54.8737	18.0363	-70.6418	110.335	-99.5104	151.713	-96.0876	290.547	-230.545	453.013	-328.561	-74.1776	-364.549	409.354	-313.482	-5.7193	32.0774	184.448	-89.3856	35.0963	-151.69	2.50737	4.50101	-274.63	243.244	91.9469
2553	-97.2338	4.04762	1.97812	76.5047	64.6709	-94.9789	-181.752	-53.1013	139.99	66.494	36.7168	55.0047	17.3667	-70.0028	110.444	-99.6017	151.74	-95.1503	289.782	-229.927	454.312	-330.063	-74.6196	-364.193	407.367	-311.914	-5.72663	32.4999	184.252	-88.8957	33.296	-151.298	5.69727	1.17286	-273.231	243.131	91.9156
2554	-64.1993	4.03225	1.9462	75.0922	63.3083	-94.2663	-179.33	-56.1035	139.339	67.8096	36.834	54.5846	19.1443	-72.0756	110.025	-98.6909	151.692	-95.9568	284.433	-223.792	456.443	-333.196	-73.9786	-364.336	405.674	-311.765	0.906607	26.4795	185.368	-88.8605	32.6294	-150.82	7.76329	-0.749993	-272.725	242.866	91.8686
2555	-85.2121	4.034	1.93633	74.7135	62.4801	-94.6898	-180.92	-53.8129	139.776	66.5556	37.048	54.7747	17.5686	-70.8235	109.865	-98.5209	152.045	-95.1072	285.303	-224.984	458.35	-334.983	-74.5856	-364.156	406.212	-310.651	-4.50687	31.6517	183.884	-88.3685	32.0827	-153.267	15.4783	-7.95702	-270.103	242.017	91.2529
2556	-70.4104	4.07361	1.98608	73.8806	63.9201	-93.5795	-174.684	-58.5401	135.219	69.7814	39.3534	53.6213	23.2418	-75.6086	107.43	-95.4401	151.356	-95.6294	289.966	-230.736	467.122	-342.296	-74.5801	-367.527	426.233	-324.269	-6.31189	31.2767	185.782	-92.778	38.4919	-158.762	9.00476	-1.38284	-275.437	241.699	91.372
2557	-102.878	4.07261	1.96329	73.8003	63.0122	-94.0665	-178.611	-55.5188	136.736	69.024	38.0092	53.8204	22.7218	-75.6676	107.839	-95.6275	151.611	-95.7925	286.808	-226.914	469.413	-345.194	-74.238	-367.199	414.509	-314.772	-4.53284	31.2808	187.209	-92.1866	39.8547	-161.859	13.4199	-4.83552	-273.374	241.724	91.7293
2558	-80.9516	4.10882	1.88633	74.1585	63.0831	-94.1333	-181.66	-53.9016	138.6	68.4374	36.8266	53.6057	24.9217	-79.368	107.806	-95.3136	152.549	-98.1063	282.38	-221.247	472.084	-348.655	-72.7873	-366.899	410.943	-311.691	-4.80853	32.0092	187.166	-92.4666	42.8821	-163.649	8.97014	-0.188287	-273.519	241.557	91.5667
2559	-126.175	4.03563	1.97391	74.2996	62.9784	-93.0183	-177.635	-59.5639	140.069	69.2208	36.3271	53.6086	22.7103	-78.4631	106.036	-93.5399	153.896	-98.3172	281.307	-219.871	469.661	-346.774	-72.6625	-366.766	410.473	-311.073	-5.88367	33.1103	186.875	-92.4495	43.0481	-164.024	10.0856	-1.1517	-272.764	241.366	91.3942
2560	-122.612	4.03493	1.96582	73.7705	62.0129	-93.842	-183.048	-53.7516	140.294	68.1744	35.9617	53.5387	21.3606	-76.7423	104.893	-92.5781	154.013	-97.6722	282.529	-221.379	470.062	-346.911	-73.3165	-366.592	409.928	-310.218	-7.78964	35.1063	186.536	-92.4454	40.5489	-162.255	18.1938	-8.78027	-271.408	240.976	91.0141
2561	-131.351	4.01381	2.00178	73.934	62.5239	-94.4967	-191.418	-47.1892	141.417	68.4991	33.8061	54.0045	17.4493	-74.3383	103.884	-91.7235	154.973	-96.6165	285.533	-225.103	464.952	-341.71	-73.9807	-366.811	414.324	-314.284	-6.3102	33.0373	186.231	-92.2635	37.6958	-159.203	17.5018	-8.706	-270.697	240.016	91.1716
2562	-133.443	4.00652	1.98769	74.4901	63.1648	-93.6587	-184.644	-53.6044	139.614	70.2804	34.8915	53.4409	20.2495	-76.7784	103.612	-90.967	154.501	-96.9068	283.032	-222.385	465.798	-342.867	-73.7597	-366.626	412.568	-312.666	-6.57511	33.4697	186.371	-93.0326	42.0038	-160.969	11.82	-2.83603	-271.985	239.885	91.0686
2563	-138.454	3.99947	2.01214	74.783	63.6387	-94.2646	-183.736	-52.9185	142.244	66.3466	35.7571	53.7586	17.1377	-73.1705	103.113	-90.9319	154.498	-95.8162	284.961	-224.72	464.96	-341.737	-74.6187	-366.556	413.09	-312.717	-7.47947	34.221	186.05	-92.9895	44.4906	-162.873	11.8378	-2.47155	-271.905	239.571	90.6399
2564	-112.517	4.04116	1.93638	74.0666	62.7034	-93.8417	-181.08	-55.8442	140.429	68.3923	35.9565	54.2089	16.6545	-73.8752	105.023	-92.6631	154.808	-96.2192	284.757	-224.187	462.202	-339.447	-74.2934	-366.566	415.175	-313.819	-9.49772	35.7864	185.405	-92.5639	43.7957	-163.528	19.2859	-9.1662	-270.437	239.082	90.0296
2565	-138.442	3.98042	2.02763	73.6896	62.2213	-93.6796	-188.339	-51.6291	145.442	66.8429	33.3208	54.6425	15.6479	-73.5772	106.504	-94.1684	155.026	-96.7824	281.669	-220.518	461.97	-339.864	-73.8023	-366.506	412.176	-311.664	-6.63805	33.3926	185.938	-92.6251	44.4257	-164.1	19.7837	-9.24526	-269.623	238.752	89.9119
2566	-134.947	3.98125	2.04558	74.2077	62.4297	-93.2739	-185.505	-54.4505	143.667	68.7962	33.6443	54.9567	11.1874	-70.7272	104.321	-92.4358	156.628	-96.4917	280.939	-219.78	458.862	-337.089	-73.9736	-366.25	410.934	-310.922	-5.86701	32.7524	186.059	-92.432	41.6948	-161.582	17.7816	-8.03726	-268.761	238.073	90.5113
2567	-137.685	3.96199	2.07526	76.7832	65.3981	-93.2054	-187.397	-53.6584	140.637	72.4266	32.8906	55.097	11.1372	-69.884	105.645	-93.8372	155.935	-95.5077	285.433	-224.707	448.927	-327.181	-74.5108	-365.95	408.499	-308.381	-7.47881	34.5687	185.895	-93.2615	47.8713	-164.842	8.29074	1.57733	-270.18	238.336	90.8617
2568	-138.644	3.96457	2.10495	77.0879	65.7095	-92.9352	-187.681	-53.6218	139.368	73.7971	32.9122	55.0643	10.9544	-69.3996	105.447	-93.4211	155.53	-95.1103	288.836	-228.292	446.199	-324.29	-74.7441	-365.861	408.458	-308.266	-8.08396	35.1604	185.675	-93.2213	46.8064	-163.767	10.3189	-0.349979	-269.79	238.268	90.7507
2569	-90.2154	3.97281	2.06008	77.3635	66.1983	-93.0126	-187.979	-53.5372	138.389	74.8762	32.6628	55.3718	11.3073	-70.3011	107.649	-95.5001	155.531	-94.4999	291.956	-231.558	439.299	-317.343	-74.844	-365.878	406.072	-307.001	-3.60804	31.1547	186.634	-93.3061	47.2582	-163.858	12.8354	-2.24828	-269.483	238.423	90.9539
2570	-99.3111	3.93829	2.20194	83.1755	71.8682	-92.6688	-187.331	-54.449	140.718	73.3477	32.6183	55.5066	5.53778	-67.1846	102.745	-91.0056	158.286	-93.7526	299.099	-239.195	433.503	-310.901	-75.3019	-364.85	395.834	-297.694	-9.80893	38.2427	186.392	-93.3825	55.792	-168.567	-10.5872	20.6047	-271.922	240.69	93.2049
2571	-102.52	3.96091	2.14569	80.3364	68.6748	-92.8434	-186.374	-55.297	140.288	73.6446	32.6561	55.8548	3.72694	-65.9024	103.481	-92.0794	158.801	-94.3032	293.449	-232.973	437.463	-315.555	-74.8357	-365.053	399.263	-300.97	-8.10032	35.9071	186.323	-92.982	50.7946	-166.684	1.46813	8.71112	-268.791	239.112	91.981
2572	11.5513	3.95802	2.11548	80.4241	69.7189	-92.8971	-185.401	-55.7766	141.101	72.4348	33.0865	56.4555	-1.96489	-62.5401	102.275	-91.2784	160.961	-93.8525	290.427	-229.978	436.393	-314.988	-74.8827	-365.371	394.909	-301.735	8.41627	20.4609	190.708	-92.5198	53.705	-169.34	-8.82428	18.4216	-269.695	241.252	93.9419
2573	-41.7932	3.96172	2.11666	79.5279	67.6696	-92.6908	-184.294	-56.6486	141.942	71.5391	33.4996	56.1957	-4.16596	-62.3079	100.022	-89.3057	163.612	-94.7196	289.5	-228.336	436.366	-315.313	-74.3606	-365.131	398.617	-302.101	-2.39928	30.1916	187.634	-92.2292	48.3858	-167.056	4.31765	5.62032	-266.411	239.774	92.6506
2574	-109.116	3.95422	2.07886	78.7182	66.7971	-93.4192	-187.665	-52.6773	141.837	70.7237	33.3172	56.1572	-2.27421	-62.5055	102.118	-91.2841	162.123	-93.9887	288.807	-227.857	439.004	-317.916	-74.8765	-365.62	406.232	-307.636	-6.17337	32.7272	186.059	-92.1656	43.6417	-161.131	4.87095	4.09249	-267.547	238.976	91.7182
2575	-83.5437	3.97824	2.00505	78.3709	66.0522	-93.2793	-186.802	-53.594	140.553	71.892	33.4246	56.27	-0.996839	-64.0116	103.771	-92.7748	161.989	-94.5083	286.846	-225.469	439.248	-318.629	-74.3496	-365.331	404.628	-306.437	-5.3021	32.1456	185.873	-92.2544	40.4856	-157.024	6.04245	2.40221	-268.115	238.963	91.6251
2576	-111.505	3.94109	2.03524	78.276	66.1606	-93.9646	-188.787	-50.8167	140.727	70.7217	33.4617	56.2693	-1.02879	-61.3034	105.287	-94.5294	160.165	-93.5529	286.909	-225.749	440.621	-319.837	-75.0256	-365.349	405.144	-307.016	-3.913	30.8922	185.73	-92.1451	39.5193	-154.873	3.58557	4.52048	-269.109	238.752	91.4125
2577	-102.959	3.93308	2.0493	78.5987	66.2557	-93.6813	-187.164	-52.4213	139.843	71.5234	33.7485	56.348	0.637625	-61.6611	107.541	-96.7451	158.964	-93.3658	289.722	-228.545	437.992	-317.139	-74.9533	-365.066	402.633	-304.458	-4.81151	32.2581	185.228	-91.892	37.8706	-153.249	6.38271	1.8587	-268.978	238.916	91.5177
2578	-71.6876	3.93979	2.02171	77.893	65.5619	-94.0986	-185.261	-52.6406	140.277	69.3887	34.9066	56.2094	-1.23902	-59.8993	106.271	-95.7241	159.859	-93.2483	288.979	-227.593	440.301	-319.445	-75.2201	-364.905	401.579	-303.949	-3.26777	31.0431	185.429	-91.7701	40.611	-156.79	10.7019	-1.97245	-268.058	238.707	91.36
2579	-75.1962	3.92638	2.08642	79.7524	67.7424	-94.4783	-183.758	-52.42	141.074	66.8495	36.1065	56.0262	-4.22778	-57.3812	103.885	-93.5247	161.054	-92.4588	299.567	-238.767	436.182	-313.965	-76.1354	-364.625	400.275	-302.526	-5.20852	33.1122	185.089	-91.4328	42.8502	-160.352	10.1107	-0.688372	-267.845	240.257	91.5289
2580	-52.5649	3.91806	2.11305	80.383	67.7689	-95.106	-185.492	-49.583	142.108	64.4848	36.5268	56.1294	-5.95494	-55.5418	103.582	-93.4328	161.407	-91.935	305.609	-244.811	435.76	-313.069	-76.544	-363.901	396.352	-298.869	-8.65674	37.0316	184.441	-90.9862	39.6172	-157.533	17.4387	-7.48636	-267.839	241.39	91.1298
2581	-49.366	3.93624	2.15978	80.5555	68.186	-94.7366	-184.22	-50.2358	144.365	62.2162	37.1039	55.7554	-4.53074	-56.8411	102.235	-91.9504	161.332	-92.4849	306.391	-245.289	437.17	-314.379	-76.3887	-363.803	395.616	-298.781	-7.56358	35.96	185.068	-91.1992	42.4522	-159.168	14.6861	-4.55848	-268.309	241.243	91.2761
2582	-75.1341	3.95443	2.12907	80.5122	68.714	-94.8514	-182.194	-51.729	143.496	62.4184	37.6289	55.6886	-4.46647	-57.0127	102.125	-91.7523	161.502	-92.8746	306.323	-244.942	439.115	-316.355	-76.267	-364.232	400.203	-302.707	-8.07266	35.7781	184.816	-90.9593	46.6337	-163.053	9.8493	0.7168	-268.267	240.833	91.0491
2583	-28.5519	3.99534	2.05313	79.6486	67.8684	-94.2493	-177.971	-56.507	141.604	64.7665	37.8889	55.3545	-4.57603	-59.3503	100.799	-90.2392	163.872	-94.9241	304.828	-242.303	438.304	-316.06	-75.0827	-364.395	401.58	-304.893	-4.51255	32.1567	185.557	-91.193	44.9696	-160.76	12.0838	-1.54282	-268.372	240.642	90.8581
2584	-44.4301	4.00408	2.27396	83.1298	70.6762	-94.4644	-174.662	-57.9967	141.966	63.0997	39.3407	53.7821	0.448851	-62.2614	94.8521	-84.3455	163.132	-94.0233	317.769	-254.809	436.812	-314.065	-76.0534	-362.544	390.808	-294.784	-13.1988	41.9377	183.017	-90.1477	48.9463	-161.884	12.992	0.949302	-270.688	243.708	88.0705
2585	-54.9041	4.01166	2.27145	81.1766	69.1833	-94.5707	-173.615	-59.4647	141.459	64.1428	38.723	54.3241	0.123693	-61.0359	97.5816	-87.3643	161.997	-95.9138	321.289	-258.517	437.22	-313.512	-74.3655	-363.408	395.907	-301.556	-5.85621	34.0569	184.246	-89.4502	40.6165	-154.449	19.7228	-6.72183	-270.458	243.316	88.7403
2586	-13.3279	4.06617	2.18693	81.023	68.9392	-94.5238	-179.466	-55.399	140.895	65.6964	37.2602	54.5909	3.69708	-64.3588	100.298	-89.7889	160.582	-97.634	321.398	-257.729	438.757	-315.53	-73.2475	-363.095	393.942	-299.739	-7.02831	35.3674	184.385	-89.3861	41.3873	-156.107	20.3651	-7.02001	-269.204	242.821	88.5397
2587	-79.0931	4.02694	2.25911	81.3507	69.8703	-94.6741	-183.253	-52.2979	141.3	65.8827	36.355	54.3268	4.11371	-62.8343	100.505	-90.2191	159.558	-98.1756	320.723	-256.77	440.927	-317.73	-73.0965	-363.417	396.902	-302.326	-7.05399	34.9433	184.749	-90.2077	45.9405	-158.667	11.377	1.67833	-270.15	242.108	88.5361
2588	-37.0234	4.02984	2.30322	80.9728	69.6147	-94.6965	-178.165	-55.1358	144.063	61.6491	38.2167	54.6762	1.72258	-59.7553	100.867	-91.0984	159.313	-97.9164	322.889	-259.108	439.886	-316.213	-73.342	-363.292	394.242	-301.263	-1.85787	30.4365	186.077	-90.2257	44.9072	-157.143	15.2977	-2.16882	-270.373	242.182	89.0551
2589	-54.0303	4.0434	2.31871	82.3273	71.0217	-94.295	-181.21	-54.558	141.153	66.3888	36.5153	54.1132	5.63236	-63.1326	100.442	-90.2011	158.412	-99.9518	325.528	-260.925	440.896	-317.432	-72.2145	-362.843	392.088	-298.789	-5.69798	34.2371	185.525	-90.3071	48.4895	-159.67	8.53573	4.61664	-270.877	242.242	89.3109
2590	-32.6395	4.0479	2.32465	81.4639	69.9615	-94.3103	-184.888	-51.7792	141.419	66.9075	35.6402	54.5292	3.1639	-60.8927	101.215	-91.0528	158.611	-100.577	324.591	-259.727	440.231	-317.056	-71.7305	-362.885	392.302	-299.632	-3.34171	32.0033	185.967	-89.6441	44.0035	-156.141	13.2483	-0.614425	-270.488	242.409	89.9599
2591	2.2922	4.04154	2.35319	81.8348	70.7257	-93.7927	-179.325	-57.4012	139.9	68.7153	36.1939	54.9001	3.30818	-60.4221	103.72	-93.5837	157.724	-101.526	330.436	-265.461	437.441	-313.914	-71.0101	-362.787	390.196	-298.64	0.714165	28.4405	186.905	-89.8095	44.1127	-156.065	14.3699	-1.3843	-270.205	242.429	90.257
2592	-39.8313	4.04491	2.37369	83.5179	71.413	-94.3798	-175.278	-59.3116	143.311	63.3056	38.3264	55.2557	0.147848	-56.9985	103.261	-93.5414	157.968	-101.79	335.805	-271.278	437.436	-313.987	-70.8718	-362.554	391.284	-297.513	-7.80936	36.4811	184.899	-89.4915	41.9333	-152.598	11.0657	1.10713	-270.778	242.272	90.6071
2593	-50.1597	4.04225	2.35073	82.2064	69.9966	-94.607	-172.421	-62.3698	140.758	66.1784	37.7839	55.6774	3.88088	-58.5064	107.449	-97.9669	155.352	-102.11	339.76	-275.151	432.804	-308.453	-70.6417	-363.121	395.897	-302.353	-4.20601	32.3731	185.429	-89.1007	38.2388	-150.788	20.9966	-8.41454	-269.142	241.425	90.0245
2594	-29.5405	4.06419	2.29828	83.3748	69.9947	-94.347	-176.727	-58.7457	139.805	67.5332	37.0143	56.5038	5.78267	-59.9557	112.248	-102.462	153.617	-102.749	344.853	-280.16	434.792	-310.455	-70.0944	-362.523	392.988	-298.031	-11.1696	39.3379	183.991	-89.4136	37.8029	-150.049	21.2512	-8.69579	-268.836	241.117	89.9332
2595	-68.2572	4.039	2.37253	83.3207	69.9891	-93.0139	-173.734	-62.305	139.944	68.3203	37.4682	55.6903	10.8318	-64.9788	111.156	-100.661	153.219	-103.318	347.527	-282.802	435.194	-310.878	-69.6462	-362.702	394.726	-300.337	-9.14447	37.088	184.39	-89.7073	38.4642	-150.939	19.9763	-7.31542	-268.101	240.7	89.7413
2596	-63.5821	4.04568	2.35315	83.4493	70.0486	-93.2091	-174.649	-61.513	139.977	68.3402	37.2297	55.0919	14.0302	-68.6702	109.761	-98.5756	153.256	-102.598	346.896	-282.498	434.468	-310.152	-69.9978	-362.616	394.319	-300.48	-8.87943	36.8789	184.438	-88.9429	36.3005	-149.366	19.2038	-7.08395	-269.304	242.357	90.4288
2597	-48.8162	4.04777	2.33281	83.3441	70.0727	-93.3988	-174.729	-61.7102	139.397	69.123	36.8946	54.5865	16.6972	-70.8104	108.674	-97.2337	152.768	-101.942	343.643	-279.547	432.631	-308.481	-70.2233	-362.343	391.998	-298.201	-9.8333	37.875	184.198	-89.351	36.4833	-149.303	21.5662	-9.00048	-268.694	241.668	90.3211
2598	-62.6957	4.0475	2.39331	83.6594	70.2335	-92.0053	-174.456	-62.2231	141.106	68.2853	37.45	54.9608	17.3165	-71.8162	111.344	-99.6243	152.361	-103.754	350.325	-286.014	432.915	-308.528	-69.0798	-362.433	393.86	-300.26	-8.86014	36.6857	184.39	-89.5849	37.8028	-150.527	18.9159	-6.2825	-268.08	241.355	90.3685
2599	-84.987	4.04492	2.35906	82.8282	69.3175	-92.2423	-175.16	-61.6226	140.7	68.6604	37.2063	55.2421	16.8794	-71.3097	112.405	-100.596	151.982	-103.009	349.341	-285.364	432.671	-308.249	-69.4625	-362.853	398.438	-303.922	-10.259	37.395	183.961	-89.1673	34.8044	-148.627	24.6296	-11.918	-267.134	240.598	90.3523
2600	-78.2264	4.04364	2.40733	83.5791	69.6892	-92.1005	-176.581	-59.9292	142.371	67.2115	37.104	55.1339	17.5559	-72.0978	111.728	-99.7915	151.83	-103.22	352.533	-288.659	433.064	-308.443	-69.299	-362.523	395.593	-300.41	-14.0247	41.3102	183.157	-89.3851	33.7536	-147.167	22.7813	-10.6546	-267.101	240.463	90.5435
2601	-50.6881	4.04229	2.37853	84.2806	70.0016	-92.4754	-177.406	-59.7577	141.122	68.8921	36.3006	55.5466	17.589	-71.5852	114.054	-102.183	151.007	-103.987	356.131	-292.162	432.876	-307.838	-68.8091	-362.177	392.77	-296.548	-18.7716	46.2141	182.173	-89.5343	32.6148	-145.837	22.3907	-10.586	-266.841	240.146	90.5435
2602	-50.7812	4.01094	2.38859	84.6088	70.0338	-92.9757	-177.91	-60.2939	139.278	71.6102	34.9859	55.9871	17.9311	-71.0225	116.881	-105.178	149.871	-104.719	361.173	-297.249	434.513	-309.281	-68.4502	-361.917	390.328	-293.246	-22.6586	50.2776	181.335	-89.5046	31.0413	-144.339	22.9438	-11.444	-266.458	239.878	90.754
2603	-61.8093	4.00827	2.37004	84.1512	69.9677	-92.9055	-177.986	-60.6321	138.695	72.4399	34.8508	56.347	17.3019	-70.3018	118.199	-106.4	149.381	-105.447	363.595	-299.813	434.532	-309.213	-67.8769	-362.051	392.59	-295.942	-20.4545	47.8777	181.663	-89.6156	31.5266	-144.94	21.886	-10.2197	-265.744	239.449	90.5751
2604	-94.9694	4.01729	2.3192	83.1532	69.3257	-92.8237	-177.84	-61.0761	138.323	73.0016	34.7977	55.7586	19.9517	-73.9188	116.271	-103.77	149.861	-102.82	354.602	-291.885	430.26	-304.999	-69.1353	-362.713	399.289	-303.576	-13.7271	40.3818	182.634	-89.6176	29.7919	-143.654	24.4855	-12.7802	-265.249	238.774	90.2364
2605	-91.7418	4.00259	2.31943	83.8497	69.8955	-92.8526	-177.613	-61.5229	137.903	73.5288	34.7233	56.0084	19.4855	-72.7653	117.397	-105.093	149.233	-103.659	357.729	-295.059	429.692	-304.302	-68.5003	-362.462	398.266	-301.604	-17.3468	43.8827	181.684	-90.0533	30.3313	-143.391	21.6155	-10.1252	-265.302	238.531	90.3597
2606	-119.882	4.00436	2.30081	83.4701	69.7062	-92.883	-178.075	-61.133	137.715	73.7274	34.6484	55.4792	21.8813	-76.1914	115.624	-102.621	149.749	-103.546	359.503	-297.019	430.23	-304.72	-68.5417	-362.909	403.948	-306.288	-19.1586	44.8363	180.951	-90.0291	29.1558	-142.718	22.0369	-10.7166	-264.819	238.082	89.945
2607	-130.985	3.98683	2.30082	83.4506	69.4707	-92.9979	-178.908	-60.6263	137.345	74.371	34.2472	55.8721	21.2254	-75.2416	117.446	-104.511	149.221	-104.982	366.215	-303.472	432.402	-306.71	-67.7204	-363.083	406.726	-307	-24.9858	50.0323	179.359	-89.8545	27.445	-141.175	22.8178	-11.7527	-264.603	237.741	89.876
2608	-145.477	3.98866	2.34834	82.7696	68.4621	-92.9666	-177.969	-60.8989	140.197	71.5845	34.4929	55.5249	20.8901	-76.4908	114.414	-101.085	150.278	-106.8	373.154	-309.542	435.126	-309.829	-66.8118	-363.105	407.954	-309.579	-18.9401	44.198	180.261	-90.0986	28.7397	-141.421	18.8461	-7.9333	-265.327	237.995	89.9161
2609	-149.725	3.98128	2.33734	82.3181	67.6905	-92.943	-178.787	-60.706	139.212	73.0155	34.037	55.6572	21.1672	-76.7351	115.411	-101.967	150.008	-107.196	374.787	-311.099	435.768	-310.539	-66.5494	-363.323	410.93	-311.398	-21.0512	45.7182	179.362	-89.632	26.4347	-139.761	22.1752	-11.3938	-264.873	237.639	89.6333
2610	-153.007	3.99373	2.32354	82.2814	68.4281	-92.8943	-179.342	-60.5997	138.486	74.0598	33.746	54.6496	25.0206	-82.3134	112.089	-97.6805	151.293	-104.528	367.818	-304.877	433.433	-308.293	-68.1743	-363.319	408.714	-310.613	-17.0042	42.1166	180.295	-89.247	24.1497	-138.051	25.3219	-14.6348	-264.281	237.394	89.8077
2611	-158.961	4.00365	2.30567	82.0118	68.2558	-92.7919	-179.79	-60.4782	137.916	74.8504	33.6018	54.3048	26.8218	-84.7177	111.099	-96.1672	151.516	-102.601	362.449	-300.018	431.666	-306.79	-69.2065	-363.454	413.111	-314.227	-17.7837	42.1819	179.812	-88.2732	18.1506	-133.122	28.9365	-19.187	-263.867	237.142	90.0865
2612	-140.715	3.99249	2.2807	82.5131	67.9407	-92.742	-182.026	-59.2064	136.693	76.896	32.7334	55.4172	23.9966	-81.1886	115.801	-101.133	150.362	-100.39	355.906	-294.708	430.382	-305.631	-70.0964	-363.009	405.269	-307.188	-17.2429	42.8035	179.979	-88.0493	17.3628	-133.418	32.5733	-22.1289	-262.357	236.626	90.0295
2613	-158.388	3.98628	2.24907	83.3515	68.2552	-92.5684	-180.453	-60.6673	136.532	76.8877	33.1795	54.9406	25.91	-83.3109	114.24	-99.2774	150.559	-98.1556	348.425	-288.211	427.345	-302.898	-71.0224	-363.055	408.793	-308.838	-21.5492	46.3239	178.356	-87.7136	12.9847	-129.568	31.5521	-22.2926	-262.255	236.352	90.4592
2614	-164.31	3.96039	2.2445	83.6003	68.4158	-92.4302	-179.037	-61.9024	136.478	76.7064	33.6329	55.3895	24.3683	-80.8845	116.178	-101.541	149.836	-98.7218	351.194	-291.411	427.356	-302.673	-70.5614	-363.112	412.658	-310.364	-27.4068	51.3242	176.29	-87.735	12.4823	-129.18	30.9296	-21.7936	-261.859	235.942	90.1833
2615	-173.747	3.89855	2.19211	82.9006	67.8996	-92.328	-178.406	-62.4707	136.316	76.7738	33.8316	55.0027	26.4231	-81.9452	115.719	-101.024	148.564	-97.0602	343.504	-286.836	425.647	-301.453	-71.2769	-361.354	410.312	-307.618	-20.7747	43.3817	173.364	-87.4779	8.26119	-125.124	31.29	-22.9507	-261.685	235.75	90.6955
2616	-174.144	3.88498	2.16302	83.016	68.0888	-92.0553	-179.57	-61.9127	135.213	78.4188	33.4063	56.1027	23.0707	-78.3608	119.565	-105.048	147.928	-95.0672	338.471	-282.696	425.003	-301.273	-71.9413	-361.193	408.314	-304.764	-23.8553	46.5392	172.34	-87.1113	6.03713	-123.26	30.4441	-22.886	-261.162	235.461	91.0979
2617	-176.085	3.87188	2.17244	84.5957	69.0101	-92.0222	-178.057	-63.1207	135.642	77.6824	33.8738	55.6749	24.8353	-80.3023	118.035	-103.299	148.241	-95.8441	342.449	-287.09	425.234	-301.096	-71.4405	-361.097	407.733	-302.789	-28.6824	51.1485	170.844	-88.1749	8.12943	-123.596	24.6249	-17.3792	-261.916	235.2	91.2004
2618	-178.041	3.86674	2.13728	83.4597	68.207	-92.0387	-178.496	-62.7096	135.476	77.8537	33.7999	56.3199	22.9318	-78.447	120.316	-105.622	147.943	-94.2063	338.992	-284.182	424.266	-300.355	-72.1254	-361.26	412.757	-307.08	-27.9509	49.886	170.123	-86.6274	1.82711	-119.847	29.357	-22.9713	-260.335	234.99	91.7156
2619	-182.056	3.80165	2.06746	83.5259	68.6291	-92.0934	-178.283	-62.9482	135.562	77.7801	33.7718	56.1542	24.2094	-79.7672	120.108	-105.231	147.919	-92.3022	331.104	-279.358	422.491	-299.284	-73.2231	-359.801	408.94	-301.671	-26.2217	46.9091	166.402	-86.8133	0.436237	-117.748	25.3505	-19.9242	-260.587	234.731	92.0816
2620	-192.007	3.7909	2.08161	84.4902	68.3728	-92.5768	-175.457	-65.5299	137.532	75.3902	34.5592	56.0831	24.9694	-81.06	119.531	-104.345	148.255	-93.4795	339.937	-289.63	425.697	-301.475	-73.0296	-359.991	414.484	-305.004	-31.0039	50.9639	164.392	-86.9331	-1.48953	-115.748	24.6228	-19.5276	-260.552	234.509	92.1505
2621	-185.692	3.76809	2.02583	84.3011	68.4183	-92.4436	-176.248	-64.7808	136.891	76.0728	34.4013	56.297	24.7374	-81.1521	120.045	-104.713	148.33	-92.1038	334.271	-285.836	425.23	-301.679	-73.3088	-359.145	410.934	-300.484	-29.661	48.9105	162.008	-86.8536	-2.299	-115.454	23.6047	-18.8839	-260.034	234.325	92.4492
2622	-178.318	3.76533	2.00027	83.6606	67.7207	-92.4508	-177.185	-63.6616	136.463	76.3094	34.3506	57.2983	21.2362	-77.3484	123.229	-108.115	147.775	-91.0729	333.292	-285.529	426.166	-302.818	-73.6937	-359.145	413.817	-302.343	-30.0242	48.8192	160.792	-85.3626	-7.02825	-113.35	27.0772	-23.1073	-258.333	234.144	93.2409
2623	-169.113	3.75716	2.00155	85.1684	68.2842	-92.2832	-177.239	-63.3783	136.171	76.4016	34.4915	57.3581	21.5509	-78.1278	123.158	-107.841	147.94	-92.2263	339.174	-292.105	428.128	-304.05	-73.2414	-358.988	412.102	-299.057	-34.3965	52.7809	158.665	-85.5148	-4.90598	-115.228	22.7568	-19.2951	-258.266	233.935	94.0633
2624	-170.907	3.71647	1.98897	85.3793	68.3104	-92.5779	-174.538	-66.5599	137.783	75.0905	34.8316	57.9828	19.34	-75.559	125.562	-110.456	147.417	-90.835	336.113	-291.273	428.793	-305.233	-74.1658	-358.659	408.69	-294.943	-35.3593	53.7	157.381	-85.2597	-6.12967	-113.742	21.7075	-18.7815	-258.24	233.676	94.457
2625	-171.037	3.70519	2.00107	85.731	68.6552	-92.7629	-173.723	-67.746	138.519	74.6279	34.8179	57.8827	20.5166	-77.3799	125.097	-109.706	147.776	-91.7838	341.614	-297.73	431.438	-307.217	-73.9795	-359.084	411.749	-295.03	-43.3065	60.8954	154.64	-85.0201	-8.22357	-111.691	19.7823	-17.622	-258.445	233.661	94.9845
2626	-161.695	3.70134	1.9719	85.6652	68.3317	-92.4832	-174.551	-66.3641	137.607	75.0885	34.9853	58.786	17.6056	-74.0627	127.023	-111.654	147.413	-92.1193	342.409	-300.028	432.43	-308.023	-73.7515	-358.837	414.878	-296.527	-41.7617	58.1594	152.266	-84.6329	-9.95615	-110.73	18.8571	-17.3295	-258.061	233.612	95.5621
2627	-150.364	3.70981	1.92668	85.6342	68.3372	-92.3003	-174.964	-65.6034	137.099	75.2992	35.1299	59.4593	15.5467	-71.8185	128.548	-113.163	147.162	-90.443	335.893	-294.785	431.414	-307.832	-73.9636	-358.197	412.057	-294.926	-34.3969	50.6618	152.394	-85.127	-8.67783	-110.826	15.4376	-14.1047	-258.622	233.414	95.4659
2628	-144.714	3.71749	1.92424	86.0855	68.2733	-92.2229	-175.488	-65.0382	136.654	75.6694	35.129	59.9997	14.1135	-70.7727	130.093	-114.557	147.16	-91.3497	341.384	-300.821	434.367	-310.11	-73.8199	-358.077	412.93	-295.47	-34.1241	50.2142	151.786	-85.6113	-7.01984	-111.829	13.5374	-12.1368	-258.819	233.274	95.2593
2629	-166.22	3.66846	1.91836	85.7558	68.3098	-92.1639	-174.819	-65.6905	136.722	75.5676	35.2327	59.4141	15.9219	-72.6199	129.543	-113.844	147.01	-89.9949	338.18	-297.973	433.508	-309.734	-74.2334	-358.399	414.17	-295.572	-36.0581	51.6204	150.539	-85.4637	-7.65822	-111.309	14.3025	-12.9627	-258.835	233.237	94.9833
2630	-167.357	3.65555	1.93396	85.8276	68.1934	-92.1324	-174.908	-65.5717	136.668	75.5932	35.2445	59.1447	17.0641	-74.2131	128.495	-112.763	147.314	-91.3219	343.755	-303.63	435.388	-310.785	-73.8303	-358.857	416.775	-295.884	-41.3445	56.1857	148.291	-84.9211	-9.37069	-110.544	16.251	-15.1584	-258.32	233.255	95.3295
2631	-159.56	3.65474	1.93048	86.6493	68.2803	-92.3684	-171.87	-68.9947	138.358	74.0361	35.8296	59.9479	13.6587	-71.1555	131.408	-115.854	147.103	-93.0316	350.679	-311.599	439.078	-313.5	-73.4081	-358.526	415.138	-295.528	-36.8928	52.0907	149.137	-85.8999	-4.75513	-112.628	11.5089	-9.87149	-259.57	233.047	94.735
2632	-153.575	3.66607	1.90914	85.9946	67.5715	-92.2592	-172.714	-67.9844	137.661	74.5912	35.7788	59.8262	14.9517	-73.7171	131.112	-115.163	147.648	-92.6429	351.561	-312.643	441.151	-315.599	-73.511	-358.581	417.515	-297.285	-35.4184	50.0331	148.147	-85.6254	-4.51833	-114.593	14.9974	-13.0524	-258.407	233.003	94.4003
2633	-143.348	3.66842	1.89951	85.86	67.7176	-92.4328	-170.564	-70.1234	138.628	73.3918	36.383	60.0409	14.3921	-73.7555	132.21	-116.197	147.754	-94.2686	358.168	-320.007	446.358	-320.056	-73.041	-358.561	416.759	-295.978	-36.6769	51.1477	147.363	-86.195	-1.80564	-116.509	12.3068	-10.1679	-258.716	232.95	94.0429
2634	-142.257	3.64927	1.89909	85.023	67.4328	-92.1497	-172.708	-68.3818	136.966	75.476	35.8051	60.7133	10.7428	-69.7425	135.028	-119.441	147.241	-96.1046	363.723	-325.36	450.013	-322.826	-72.3743	-358.963	418.375	-295.144	-42.0218	55.8858	145.148	-85.7008	-3.32115	-116.298	15.9648	-13.776	-257.935	232.951	94.0394
2635	-158.155	3.63451	1.90316	85.1993	67.3631	-92.4214	-171.05	-70.4892	138.674	74.2999	35.5925	60.3085	12.7742	-72.2607	133.127	-117.357	147.633	-95.1213	358.364	-321.097	447.286	-320.272	-72.5961	-359.229	420.384	-296.958	-41.2345	54.6886	144.576	-85.6514	-4.2291	-115.311	15.6217	-13.5742	-258.182	233.029	93.9832
2636	-155.066	3.62306	1.9053	85.6634	67.6388	-92.2454	-172.962	-68.8088	137.505	75.791	35.0675	60.7917	10.4644	-69.4809	135.277	-119.666	147.22	-96.1811	361.16	-323.958	449.334	-321.733	-72.1127	-359.055	415.561	-293.275	-39.2597	53.0788	145.255	-86.5311	-0.773942	-116.489	13.0221	-10.2238	-259.365	232.856	93.3442
2637	-160.69	3.61313	1.90558	85.2239	67.4865	-92.2415	-174.114	-67.9601	137.048	76.608	34.5667	60.7121	10.795	-69.786	135.097	-119.516	147.222	-95.5222	358.9	-321.743	448.564	-321.019	-72.175	-359.56	417.352	-293.268	-43.8302	57.2376	143.652	-86.1062	-1.99444	-116.389	16.3819	-13.4936	-258.716	232.87	93.1879
2638	-156.751	3.62911	1.88908	85.7767	67.147	-92.3359	-174.287	-67.6378	137.178	76.3636	34.5422	60.1691	13.999	-73.627	133.082	-117.072	147.726	-92.9673	350.794	-314.234	446.93	-320.313	-72.6151	-359.299	413.881	-291.68	-38.6838	52.3256	144.809	-86.3538	-1.33711	-116.569	16.792	-13.5956	-258.939	232.799	92.91
2639	-150.339	3.61537	1.89326	85.7232	67.3843	-92.3201	-171.223	-70.7038	138.29	75.082	35.3668	60.9573	9.81791	-68.8621	135.636	-119.972	147.204	-95.012	357.145	-321.466	449.925	-322.375	-72.1065	-359.212	413.999	-291.354	-39.4718	53.1212	144.185	-86.9506	1.24984	-117.656	14.3919	-10.7847	-259.542	232.634	92.3505
2640	-154.995	3.59901	1.91037	85.7325	67.3027	-92.5599	-170.468	-70.9621	140.207	73.0335	35.4307	61.0944	8.57936	-67.8631	135.21	-119.756	147.324	-96.1675	360.953	-325.162	450.875	-322.766	-71.7625	-359.009	413.179	-291.497	-36.9807	50.8505	144.549	-87.1778	2.28993	-118.491	14.1158	-10.2297	-259.777	232.936	92.1734
2641	-149.939	3.60029	1.89864	85.5095	66.5741	-92.4573	-170.697	-70.555	140.098	73.0941	35.3908	60.4869	12.3192	-71.8765	134.059	-118.126	147.582	-93.9886	354.763	-319.223	448.659	-321.328	-72.2635	-358.802	411.372	-290.859	-33.4141	47.4425	145.08	-86.9533	1.32829	-118.552	18.7577	-14.5083	-259.01	232.9	91.9489
2642	-148.344	3.59734	1.89498	85.6525	66.1981	-92.2919	-171.733	-69.435	139.123	73.9811	35.3075	60.3204	13.3789	-73.0353	133.421	-117.359	147.709	-92.8115	352.055	-316.757	449.065	-322.095	-72.4812	-358.674	409.175	-288.368	-35.1923	49.4959	144.467	-86.6243	-1.14963	-117.302	22.594	-18.2967	-258.223	232.87	92.1038
2643	-142.195	3.57511	1.90744	85.7062	66.8025	-92.1445	-174.798	-66.7949	137.127	76.3433	34.5518	60.2372	13.2541	-72.4016	133.684	-117.959	147.472	-94.2557	356.203	-320.537	449.337	-321.388	-72.1868	-358.889	407.497	-284.828	-42.0757	56.2932	142.459	-86.2495	-2.24519	-116.411	22.4164	-18.4515	-258.057	232.859	92.599
2644	-149.275	3.57117	1.90025	85.4339	66.9482	-92.1627	-175.104	-66.8334	136.81	76.908	34.3551	60.7963	10.4238	-69.2979	135.378	-119.825	147.163	-95.1667	358.198	-322.963	450.049	-321.57	-71.8725	-359.332	411.422	-286.943	-44.5682	58.1038	140.807	-85.8225	-3.4656	-115.294	21.1164	-17.6172	-258.026	232.787	92.8163
2645	-157.632	3.56363	1.89385	85.256	65.9005	-92.437	-170.872	-70.7789	139.12	74.2541	35.234	61.0851	8.73676	-67.5949	135.86	-120.359	147.035	-93.1497	352.129	-318.071	448.285	-320.79	-72.3294	-359.278	414.432	-290.74	-38.6823	51.883	141.17	-84.4408	-8.69987	-111.921	24.6553	-21.9548	-257.229	233.008	93.6207
2646	-147.975	3.55848	1.88585	85.1202	66.0943	-92.3513	-172.105	-69.5991	138.482	75.0552	34.8392	61.4438	7.79278	-65.965	137.075	-121.657	146.763	-90.8227	344.873	-311.245	445.996	-319.606	-72.6751	-359.59	413.703	-288.725	-42.507	55.6163	139.79	-83.2492	-12.9132	-109.209	25.5777	-23.8052	-256.348	232.912	94.6586
2647	-158.499	3.5612	1.8994	86.2981	67.7735	-92.5468	-169.273	-73.0614	140.33	73.6153	35.2179	59.9844	16.6681	-76.0416	133.243	-117.053	147.542	-92.1017	349.226	-316.392	447.145	-320.029	-72.451	-360.337	415.508	-287.854	-49.7063	62.116	137.247	-84.3573	-10.6167	-107.367	14.9091	-13.7921	-259.105	232.744	94.3279
2648	-153.373	3.56552	1.87775	85.9003	67.5021	-92.2417	-172.085	-70.2406	137.913	76.0601	34.777	60.0967	15.3514	-74.6175	133.516	-117.55	147.488	-89.4396	340.592	-307.377	443.779	-317.901	-72.7347	-359.859	411.313	-285.572	-43.8722	56.7762	138.516	-84.2955	-10.4548	-107.629	16.3181	-15.0093	-258.874	232.599	94.2842
2649	-149.771	3.5446	1.88964	86.557	67.8886	-92.2995	-169.77	-73.1162	139.359	74.9891	35.1691	60.9753	9.93131	-68.8195	135.694	-120.063	147.158	-91.1675	344.773	-312.75	445.24	-318.435	-72.3398	-359.777	411.322	-284.985	-44.9995	57.9474	137.719	-85.1997	-6.51834	-109.407	13.0898	-11.2416	-259.873	232.378	93.5602
2650	-160.708	3.52614	1.89594	86.807	67.571	-92.1586	-169.68	-72.7459	139.372	74.7186	35.2612	60.9463	9.43082	-68.5568	135.449	-119.841	147.17	-92.8089	350.052	-317.705	445.319	-317.626	-72.0548	-359.589	411.511	-286.335	-40.5585	53.4976	138.319	-85.6277	-4.27384	-111.667	13.9531	-11.4488	-259.61	232.373	93.156
2651	-159.038	3.52607	1.90015	86.5851	67.5361	-92.0272	-170.257	-71.763	138.933	74.9028	35.2483	60.4426	12.6605	-72.2208	133.981	-118.016	147.592	-94.5821	356.272	-323.414	446.471	-317.889	-71.6679	-359.606	411.747	-286.743	-39.9825	52.8283	138.152	-85.8716	-3.23703	-112.535	14.3434	-11.4674	-259.518	232.345	92.9027
2652	-150.955	3.53423	1.88555	86.5952	66.8527	-91.8556	-171.242	-70.6711	138.051	75.6967	35.1797	60.303	13.5333	-73.2052	133.484	-117.405	147.7	-92.5289	350.005	-317.245	444.579	-316.834	-71.9719	-359.362	410.065	-286.343	-36.1578	49.2519	138.921	-85.6571	-4.09397	-112.908	18.5548	-15.3641	-258.652	232.342	92.7774
2653	-155.195	3.53601	1.87142	85.7432	66.378	-91.6274	-172.557	-69.3205	136.892	76.8351	35.0312	60.8848	11.111	-70.0165	135.108	-119.224	147.281	-90.979	344.582	-312.281	443.425	-316.444	-72.0929	-359.66	412.216	-286.97	-38.7407	51.5682	137.468	-84.6313	-8.71529	-110.8	23.0082	-20.3023	-257.235	232.38	93.3025
2654	-148.729	3.53948	1.86686	85.6258	66.7584	-91.6021	-173.659	-68.2702	136.229	77.4985	34.8669	60.0059	16.3356	-75.7087	133.491	-117.276	147.485	-89.8242	342.41	-310.1	444.028	-317.485	-72.2296	-360.137	411.957	-284.777	-43.8267	56.2529	135.503	-83.9394	-12.0291	-108.139	22.2575	-20.414	-257.074	232.367	93.9914
2655	-156.068	3.51655	1.86551	85.1911	67.0413	-91.4638	-174.25	-67.6025	135.308	78.3815	34.7133	60.2649	15.3232	-73.6795	134.839	-118.69	146.885	-87.9255	336.197	-304.364	442.523	-317.028	-72.4227	-360.626	412.741	-285.03	-45.2672	57.3695	135.044	-83.3125	-15.4005	-105.216	20.4555	-19.5838	-257.018	232.366	94.8206
2656	-144.855	3.5343	1.85448	85.2446	66.7768	-91.943	-171.225	-71.4071	137.615	76.4455	35.1865	59.9568	17.0091	-76.6752	132.856	-116.54	147.755	-86.8681	332.012	-301.342	443.073	-318.314	-72.3904	-360.266	410.544	-284.464	-40.4648	52.8849	136.197	-83.1669	-17.9831	-102.116	19.3111	-19.0347	-257.169	232.123	95.29
2657	-148.911	3.493	1.88075	86.1029	67.7688	-91.9353	-172.633	-69.6317	137.015	76.8101	34.9913	60.8043	11.3319	-70.0278	135.193	-119.541	147.167	-89.0524	340.678	-310.32	445.661	-319.288	-72.2519	-360.995	412.649	-282.166	-50.6718	62.3585	132.204	-83.6255	-15.3671	-103.049	15.5741	-15.1373	-258.156	231.972	94.7854
2658	-149.341	3.50282	1.85705	85.3493	67.47	-91.7673	-174.303	-68.1925	136.102	78.0757	34.4406	60.2567	14.2503	-73.6196	133.903	-117.985	147.494	-87.1965	333.554	-302.615	442.944	-317.626	-72.2186	-361.066	412.56	-282.408	-47.731	59.1989	132.187	-82.6628	-18.1852	-101.88	17.9266	-17.9759	-257.148	231.902	95.406
2659	-147.004	3.51362	1.87609	86.7318	68.3164	-91.6486	-174.912	-67.2975	135.637	78.3517	34.4563	60.5593	14.0663	-73.3281	134.205	-118.105	147.495	-88.7082	339.944	-309.291	444.91	-318.429	-72.0665	-360.966	412.36	-282.677	-46.713	58.3073	132.394	-84.0949	-14.2006	-101.403	9.51597	-9.35951	-259.889	231.704	94.6455
2660	-156.535	3.47855	1.86437	85.9412	68.1861	-91.4962	-175.737	-66.4614	134.858	79.131	34.3868	60.7914	10.081	-68.9291	135.546	-119.994	147.074	-87.02	334.102	-302.974	443.608	-318.025	-72.073	-361.248	411.836	-281.985	-46.9541	58.659	132.269	-84.0498	-13.9055	-102.046	11.7574	-11.3309	-259.754	231.769	94.1814
2661	-165.689	3.4745	1.87832	86.0659	67.8785	-91.6489	-174.022	-67.4946	136.322	77.0998	34.9153	60.8452	9.86703	-68.6494	135.178	-119.654	147.13	-88.6633	340.288	-309.226	444.664	-317.981	-71.7744	-361.606	415.706	-284.792	-47.8274	59.1245	131.343	-83.7829	-14.2801	-102.385	13.2619	-12.7497	-259.289	231.821	94.2897
2662	-173.816	3.48803	1.88098	86.2583	67.7957	-91.5612	-172.655	-69.2197	137.12	76.688	34.9279	60.0437	15.7296	-75.6155	132.895	-116.651	147.821	-90.0911	343.939	-313.095	443.938	-316.433	-71.4725	-361.941	419.703	-288.295	-46.7598	57.468	130.675	-83.723	-14.314	-102.531	13.0492	-12.4884	-259.149	231.811	94.3118
2663	-172.459	3.496	1.87874	86.3954	67.6497	-91.8521	-170.479	-71.6548	138.68	75.1054	35.4921	60.0506	16.2081	-75.9941	132.783	-116.504	147.832	-91.7125	347.378	-317.708	444.561	-316.237	-71.1442	-362.212	423	-290.806	-46.4034	56.6838	129.868	-84.0275	-13.3618	-103.423	12.8585	-12.066	-259.053	231.719	93.9922
2664	-172.454	3.45577	1.89458	86.2839	67.768	-91.5872	-171.976	-70.3464	137.419	76.7087	34.9522	60.5552	12.0126	-71.0554	134.537	-118.842	147.326	-92.4596	349.552	-319.451	443.684	-314.802	-70.9162	-362.637	422.342	-287.895	-51.4289	61.6074	127.877	-83.4179	-14.8247	-103.337	16.3543	-15.5571	-258.259	231.779	94.4114
2665	-168.268	3.4776	1.87361	86.2728	67.6998	-91.6235	-172.827	-69.6778	137.035	77.2659	34.6593	59.9163	16.3446	-76.1429	132.716	-116.54	147.807	-90.071	341.965	-311.938	441.399	-313.782	-71.0772	-362.162	417.795	-285.888	-45.3555	56.0156	129.731	-83.7315	-13.988	-103.262	14.9202	-13.999	-258.808	231.689	94.3048
2666	-169.696	3.44718	1.8913	86.9071	67.7831	-91.4657	-172.866	-69.2514	136.771	77.3146	34.7529	60.83	10.5142	-69.5655	134.873	-119.232	147.247	-91.6357	347.71	-317.559	442.073	-313.539	-70.8747	-361.92	415.917	-284.807	-45.211	56.5354	129.956	-84.4467	-9.90387	-106.366	14.9087	-13.0924	-259.183	231.747	93.4424
2667	-172.369	3.43541	1.89412	86.6787	67.8595	-91.4087	-173.245	-69.1197	136.562	77.8089	34.4885	60.7596	10.6779	-69.6848	135.308	-119.7	147.213	-92.2962	349.482	-319.108	441.561	-312.632	-70.6278	-362.449	417.991	-285.08	-48.6719	59.5894	128.372	-83.9174	-11.1444	-106.064	16.5936	-14.9366	-258.724	231.878	93.6477
2668	-166.149	3.43459	1.88431	86.3215	67.7559	-91.4097	-174.797	-67.9065	135.889	78.8706	33.8753	60.7002	10.942	-69.7925	135.294	-119.759	147.153	-90.1423	341.9	-311.245	439.072	-311.226	-70.7217	-362.182	413.432	-282.072	-46.7694	58.3367	129.523	-83.697	-11.2228	-106.389	18.398	-16.5813	-258.426	231.848	93.7246
2669	-154.8	3.43334	1.86985	85.9508	67.7624	-91.1867	-174.998	-68.0573	135.459	79.7374	33.5777	60.822	10.4597	-69.3477	135.553	-119.981	147.154	-88.1657	334.449	-303.589	436.335	-309.794	-70.6877	-361.822	409.652	-279.69	-44.0579	56.2163	130.506	-83.4023	-11.6238	-106.286	19.368	-17.5833	-258.188	231.79	93.9354
2670	-152.596	3.43249	1.88006	86.7048	67.9477	-91.1264	-173.889	-68.637	135.873	78.8362	34.1035	61.2687	8.57481	-67.2505	136.58	-121.046	147.032	-89.7078	340.649	-310.272	437.805	-310.274	-70.5043	-361.71	409.985	-280.191	-42.8826	55.0278	130.432	-84.3496	-7.1992	-109.082	16.5327	-13.9694	-258.887	231.632	93.1729
2671	-146.916	3.4398	1.86657	86.4259	67.1892	-91.4471	-171.513	-71.0129	137.661	76.8842	34.6434	60.1813	15.0814	-74.3919	133.867	-117.693	147.318	-88.8681	337.825	-308.117	436.872	-310.171	-70.6508	-361.392	408.184	-280.618	-36.4174	48.7518	131.972	-84.1729	-8.3041	-109.392	19.4707	-16.7458	-258.048	231.762	93.3068
2672	-148.653	3.43388	1.86119	85.8757	67.1585	-91.2479	-172.422	-70.219	136.264	78.3228	34.5694	60.3176	13.5314	-72.9063	134.034	-118.1	147.512	-88.0534	334.977	-305.295	437.155	-310.968	-70.5778	-361.864	408.763	-279.377	-40.8526	52.8457	130.123	-83.2568	-10.9167	-108.149	21.6398	-19.356	-257.411	231.865	93.6867
2673	-123.14	3.42625	1.85242	85.7714	67.0871	-91.6368	-171.672	-71.4219	137.752	77.0637	34.6365	61.0155	9.60049	-68.3171	135.971	-120.453	147.083	-87.3581	331.427	-302.774	437.616	-312.095	-70.4298	-361.665	405.29	-276.167	-40.767	53.0875	130.121	-82.8096	-11.8207	-107.635	22.1763	-20.1379	-257.172	231.849	94.1024
2674	-93.1097	3.43458	1.85144	86.3571	67.6425	-91.65	-173.046	-69.9781	137.132	77.7074	34.267	60.3657	15.2518	-74.1604	134.625	-118.527	147.297	-86.6826	330.685	-302.399	438.341	-313.25	-70.5269	-361.58	401.195	-271.818	-42.3884	54.7702	129.431	-83.1071	-11.9298	-106.484	19.2068	-17.4967	-257.962	231.834	94.2972
2675	-99.936	3.43163	1.82838	85.3326	66.776	-92.2439	-170.805	-72.6816	139.733	75.16	34.8753	61.1056	9.20978	-68.0948	136.092	-120.507	147.142	-85.9537	326.532	-299.445	439.2	-314.888	-70.2738	-361.751	403.619	-273.479	-41.4632	53.458	128.668	-81.6927	-15.8519	-105.446	23.6349	-22.6521	-256.034	231.757	95.1421
2676	-86.0957	3.39044	1.83217	85.3218	66.7203	-92.6495	-169.327	-74.2573	141.497	73.3775	35.0668	61.407	7.40711	-65.0979	138.446	-122.899	146.32	-84.8672	323.774	-297.855	438.897	-315.427	-70.4835	-361.643	401.556	-271.596	-40.9493	52.7772	128.575	-81.1467	-18.077	-103.544	24.0711	-23.5606	-255.538	231.597	95.6752
2677	-64.6277	3.39317	1.82036	85.4415	67.6647	-92.4501	-170.805	-72.5434	139.91	74.8996	34.6442	61.5938	6.90235	-64.6149	137.834	-122.625	146.564	-84.5292	321.168	-295.256	439.445	-316.177	-70.283	-362.307	400.789	-267.482	-49.1513	60.2538	125.327	-80.2253	-21.0896	-100.806	21.3823	-22.107	-255.309	231.343	96.7127
2678	-47.1279	3.35282	1.83485	86.3551	68.9168	-92.0853	-171.605	-71.6645	138.761	76.2584	34.199	61.8097	5.74699	-63.2545	138.186	-123.152	146.517	-82.9705	317.978	-291.538	436.786	-314.553	-70.6465	-362.011	395.59	-261.832	-51.0675	62.4921	124.44	-80.1178	-21.7088	-98.5661	16.7618	-18.1812	-256.123	230.968	97.2285
2679	8.87526	3.38311	1.78419	86.8015	69.5555	-92.8017	-171.331	-71.9806	141.493	73.4104	34.4447	61.7393	5.41881	-62.4756	137.297	-122.543	146.457	-82.8654	313.043	-287.069	435.767	-314.006	-70.2747	-361.497	390.675	-257.468	-50.4039	62.4993	124.551	-79.9405	-22.5529	-96.5992	13.8387	-15.7557	-256.646	230.629	97.661
2680	-11.731	3.34237	1.85571	87.938	70.0891	-93.3205	-169.445	-74.4725	143.985	71.4349	34.4005	61.9997	3.68669	-60.1121	138.277	-123.741	146.033	-84.9662	319.805	-295.806	437.9	-314.338	-70.3485	-361.501	390.499	-256.624	-51.1336	62.9479	123.673	-81.2196	-17.5583	-97.9289	7.59016	-8.83379	-258.94	230.446	96.8631
2681	-38.9175	3.34466	1.82789	87.4501	70.1533	-92.5016	-174.405	-70.2229	138.727	77.6523	32.7901	60.7817	10.4825	-66.9656	135.953	-121.289	146.111	-85.5241	314.847	-288.688	430.599	-306.822	-70.18	-361.644	392.178	-258.505	-46.9044	58.1044	123.659	-81.2762	-17.0264	-98.8061	9.87826	-10.8171	-258.803	230.512	96.3415
2682	-64.523	3.34983	1.86215	88.0572	70.1154	-92.4975	-173.07	-71.2259	139.518	76.4934	33.3795	60.3009	14.363	-71.6108	134.438	-119.151	146.675	-87.3909	324.587	-299.838	432.248	-306.639	-70.5089	-362.519	396.82	-261.165	-50.4954	60.5659	121.742	-81.6179	-15.6141	-99.5426	8.21983	-8.93446	-259.29	230.566	96.2035
2683	-87.6955	3.34037	1.87853	88.1152	69.7209	-91.4122	-172.426	-71.7159	137.239	78.814	33.692	60.5275	13.0793	-71.3589	134.632	-119.008	147.027	-89.3081	331.558	-306.873	432.65	-305.587	-70.395	-363.264	400.348	-263.347	-51.9233	61.0581	120.211	-81.5702	-14.0061	-102.585	10.9362	-11.3058	-258.584	230.951	96.2515
2684	-89.8991	3.35312	1.84429	88.0898	69.9558	-91.3753	-170.652	-74.4944	137.906	78.8663	33.8174	61.0985	9.3798	-67.881	136.415	-120.947	146.971	-90.9508	332.258	-308.48	432.449	-304.518	-69.9836	-364.13	403.136	-263.709	-54.9421	63.0761	118.2	-81.6998	-13.452	-102.41	10.0996	-10.4216	-259.197	231.078	95.8605
2685	-95.6618	3.36778	1.82494	88.7966	70.7473	-90.9303	-171.564	-73.1477	136.677	79.9611	33.6266	61.158	9.14643	-67.6169	136.62	-121.139	146.929	-93.2134	337.034	-312.726	431.908	-302.287	-69.5824	-365.169	405.773	-263.954	-58.1545	65.1302	116.184	-82.119	-12.0611	-101.93	6.18914	-6.35486	-260.474	231.167	95.4874
2686	-111.149	3.3108	1.91743	89.154	71.0883	-90.7548	-173.427	-71.0239	135.387	81.2403	33.1368	60.1284	13.5447	-71.3602	134.849	-119.924	146.587	-93.8878	340.227	-315.155	433.05	-302.879	-69.5061	-365.54	404.291	-261.572	-60.435	67.087	115.348	-82.5846	-10.1739	-104.259	5.53821	-5.42009	-260.013	231.144	94.8426
2687	-124.035	3.32055	1.87995	88.648	71.2345	-90.5178	-175.376	-69.2602	133.228	83.6989	32.4938	60.3187	13.1397	-70.959	135.952	-120.742	146.543	-93.0277	335.799	-310.438	431.619	-302.167	-69.2947	-365.947	407.399	-263.985	-59.6692	65.8167	114.891	-82.7287	-9.88871	-103.409	3.88373	-3.67566	-260.834	231.048	94.6953
2688	-133.058	3.3293	1.87402	88.2506	70.8693	-90.1585	-172.782	-71.8023	134.421	82.4833	33.1655	60.6135	11.4812	-70.1117	135.475	-120.016	147.034	-94.7001	341.814	-316.489	433.008	-302.367	-69.3558	-366.932	412.645	-266.792	-65.8025	71.4954	113.04	-82.7634	-9.59611	-105.292	9.04533	-8.43497	-259.739	231.106	94.1161
2689	-145.664	3.30762	1.88096	87.3886	70.3136	-90.3306	-173.504	-71.299	134.424	82.6368	32.8851	60.476	12.5646	-70.6792	136.441	-121.096	146.699	-92.8956	336.044	-310.949	432.552	-303.227	-69.2033	-366.789	412.247	-266.888	-62.5201	68.2717	113.34	-82.8934	-8.8739	-106.093	11.3267	-10.3142	-259.755	231.135	93.5511
2690	-164.086	3.31391	1.88576	87.2289	70.1647	-90.4565	-175.749	-69.467	133.533	83.9359	32.1467	60.1239	14.4615	-72.6979	135.008	-119.708	146.994	-94.2195	337.688	-311.965	429.949	-299.655	-69.1522	-367.179	416.104	-270.289	-61.528	66.8665	113.045	-82.7524	-8.91382	-106.539	13.1314	-11.9803	-259.55	231.261	93.3295
2691	-168.136	3.34112	1.8632	86.5164	68.931	-90.0364	-171.449	-72.6069	134.919	81.4422	33.8618	60.6214	11.5567	-70.074	135.418	-119.972	147.042	-92.4474	334.266	-308.422	430.849	-301.655	-69.058	-365.35	415.353	-274.015	-51.4615	58.4336	116.583	-82.7728	-8.24654	-107.608	15.8733	-14.2795	-259.243	231.29	93.0995
2692	-172.154	3.33047	1.88443	87.262	68.5427	-90.4902	-171.165	-73.1687	135.925	80.5641	33.6813	60.9923	9.5986	-68.5474	135.948	-120.315	147.129	-94.3517	343.05	-317.661	432.697	-302.105	-69.1819	-365.071	415.369	-275.138	-49.8759	57.1382	117.389	-82.7185	-7.70597	-108.572	17.1629	-15.2663	-259.02	231.577	93.2733
2693	-163.579	3.3332	1.88928	87.6053	68.6154	-90.4768	-171.8	-72.4904	135.657	80.8234	33.5826	60.7999	10.6845	-69.5296	135.689	-120.116	147.116	-95.1946	344.987	-319.515	432.85	-301.694	-68.8971	-365.176	413.65	-273.661	-49.8524	57.059	117.469	-82.7161	-7.10974	-109.018	17.1157	-15.1142	-259.115	231.648	93.4098
2694	-153.963	3.36263	1.86906	87.2645	67.9641	-90.3979	-171.931	-71.9237	135.522	80.587	33.8157	59.9054	17.0721	-76.8015	133.242	-116.883	147.729	-93.3859	340.822	-315.231	432.133	-302.16	-68.9073	-364.547	411.401	-274.258	-42.984	50.5982	119.495	-82.6351	-7.85564	-108.886	18.8508	-16.688	-258.698	231.648	93.4403
2695	-150.708	3.34643	1.8669	86.6253	67.9611	-90.4132	-172.529	-71.2989	135.296	80.8133	33.6872	60.5423	12.5479	-71.4033	134.982	-119.239	147.225	-92.5811	337.385	-311.92	432.752	-303.265	-68.7046	-365.142	411.501	-272.208	-48.1568	55.5492	117.602	-81.7601	-10.4825	-107.665	21.1079	-19.3455	-257.956	231.678	93.8742
2696	-145.872	3.32111	1.89365	87.8307	68.9473	-90.3762	-172.929	-71.015	134.831	81.3583	33.575	61.1898	8.76965	-67.1665	136.76	-121.309	146.858	-94.1234	343.306	-318.429	434.236	-303.712	-68.7055	-365.445	409.959	-269.9	-51.2136	58.4585	116.811	-82.9102	-5.59664	-109.612	14.9506	-12.6959	-259.714	231.728	93.1727
2697	-142.682	3.3198	1.89448	88.1395	69.2471	-90.6074	-174.653	-70.1313	134.425	82.5643	32.6465	60.5181	12.0519	-70.4997	135.522	-120.147	146.954	-95.7241	343.872	-318.732	432.524	-300.913	-68.4082	-365.625	408.773	-268.573	-51.0996	58.0572	116.543	-83.2177	-3.97956	-110.62	14.4433	-11.8872	-260.088	231.799	92.9042
2698	-153.071	3.32883	1.90277	88.1357	68.64	-90.1491	-171.055	-73.1967	135.377	81.1375	33.8052	60.8529	10.3305	-69.3852	135.509	-119.851	147.217	-96.7429	348.239	-323.505	435.071	-302.829	-68.2106	-365.358	410.969	-271.567	-48.8028	55.8411	117.074	-83.2445	-3.41378	-111.507	15.993	-13.1254	-259.821	231.873	92.7999
2699	-164.088	3.35298	1.89355	87.5583	68.1047	-90.1715	-171.298	-72.622	135.477	80.7403	33.9407	59.8553	17.1335	-76.8727	133.237	-116.87	147.706	-98.2412	352.739	-327.902	435.552	-302.443	-67.9838	-365.874	415.365	-275.443	-46.7826	53.0034	116.465	-82.7439	-5.70335	-110.521	18.2947	-15.57	-259.05	231.928	92.9914
2700	-150.387	3.34494	1.88393	87.4942	68.0142	-90.2632	-172.415	-71.6166	135.048	81.2744	33.6285	60.4548	12.7994	-71.7117	134.756	-119.004	147.249	-96.1463	344.767	-320.102	434.752	-302.726	-67.8581	-365.622	411.142	-272.065	-46.1697	52.8791	117.026	-82.6953	-5.37172	-110.804	18.9744	-16.114	-259.055	231.902	92.9544
2701	-154.027	3.35245	1.8626	86.4245	67.1337	-90.2267	-172.315	-71.5877	134.924	81.2336	33.7963	61.0212	9.63722	-68.5603	135.978	-120.329	147.14	-94.5987	340.331	-315.835	434.506	-303.529	-67.7576	-365.784	413.238	-273.902	-44.6336	51.1433	116.747	-81.2618	-9.59312	-109.651	24.1778	-21.7396	-257.13	231.876	93.6907
2702	-161.99	3.32722	1.89036	87.2284	67.9974	-90.6988	-169.551	-74.8296	136.891	79.4135	34.1936	61.0519	9.31511	-67.8671	136.316	-120.81	146.889	-97.1542	347.841	-324.795	437.42	-304.9	-67.7158	-367.091	415.655	-273.221	-53.3112	59.0261	113.964	-81.6911	-7.25954	-110.488	20.0764	-17.5895	-258.121	231.962	93.2353
2703	-158.202	3.34503	1.86492	85.8737	66.8906	-90.6	-170.744	-73.22	136.252	79.819	34.0511	61.4526	7.84538	-66.2467	137.206	-121.627	146.862	-95.0425	340.856	-317.842	437.207	-305.956	-67.4905	-367.143	417.036	-275.339	-50.0328	55.5763	114.373	-80.1773	-12.2188	-108.758	25.6048	-23.5774	-256.136	231.983	94.1486
2704	-172.44	3.36523	1.8727	86.5251	67.3998	-90.5543	-171.291	-72.3819	135.975	79.863	34.0935	60.2971	15.8287	-74.8432	134.039	-117.745	147.435	-95.939	344.92	-321.725	437.405	-305.537	-67.4157	-367.788	420.753	-277.753	-50.3471	55.1295	113.215	-80.9601	-12.6674	-105.827	20.9474	-19.2135	-257.693	231.858	93.654
2705	-164.631	3.37335	1.85497	86.2098	67.3568	-90.8665	-171.482	-72.576	136.15	79.8678	33.9093	59.6809	18.4515	-78.1982	132.39	-115.982	147.942	-94.9933	340.507	-317.647	437.781	-306.524	-67.1844	-368.287	420.184	-276.354	-50.3455	54.6213	112.342	-80.2746	-15.8141	-103.52	20.6018	-19.6083	-257.349	231.845	94.4024
2706	-150.656	3.38096	1.85094	85.9998	67.6441	-90.675	-173.404	-70.3452	134.779	81.0103	33.778	59.5895	19.2802	-78.8079	131.855	-115.405	148.034	-93.5765	336.397	-313.556	437.872	-307.639	-66.9993	-368.904	419.526	-274.477	-53.0141	56.9296	111.204	-79.5949	-19.3572	-100.81	19.5474	-19.4442	-256.939	231.746	95.3452
2707	-128.603	3.36007	1.84927	86.3223	67.3829	-90.5579	-172.867	-70.5828	134.823	80.7278	34.0139	61.009	11.222	-69.1896	136.03	-120.28	146.944	-92.6138	332.855	-310.434	438.3	-308.698	-66.8346	-367.188	410.773	-270.914	-46.6945	52.2041	115.197	-80.0882	-17.1812	-101.223	18.2447	-17.8135	-257.86	231.777	95.2486
2708	-132.517	3.35236	1.85189	86.7216	67.2688	-90.5661	-172.54	-70.8323	135.039	80.3679	34.2085	61.628	6.94623	-65.172	137.767	-122.292	146.782	-93.9968	337.825	-315.975	440.327	-309.345	-66.8789	-367.196	410.78	-270.962	-44.7693	49.919	115.115	-81.0568	-11.787	-105.596	17.3266	-16.0101	-258.142	231.743	94.3678
2709	-109.724	3.35555	1.83662	86.3474	66.5547	-91.3903	-168.648	-75.1217	138.496	76.8527	34.9118	61.3254	7.99298	-66.3652	136.545	-121.09	146.925	-93.4007	334.462	-313.734	440.276	-310.031	-66.6886	-366.72	408.166	-269.809	-41.3616	46.918	116.124	-80.4097	-13.7496	-105.112	20.8868	-19.7466	-257.033	231.646	94.8033
2710	-109.641	3.36382	1.81964	85.7247	66.2918	-91.2383	-170.467	-72.6003	137.432	77.4901	34.7459	61.7093	6.36072	-64.3024	137.505	-122.16	146.734	-91.9367	331.062	-309.627	439.354	-310.2	-66.5493	-367.046	409.853	-270.741	-41.4722	46.7316	115.437	-79.1088	-18.0464	-103.119	23.2279	-22.9868	-255.508	231.534	95.8196
2711	-92.8343	3.34911	1.81703	86.0324	67.038	-91.2217	-171.286	-71.4265	137.034	77.6835	34.5818	62.0016	4.58784	-61.8241	138.237	-123.183	146.435	-90.619	326.739	-305.12	438.582	-310.389	-66.4394	-367.022	406.178	-267.432	-42.278	47.6019	115.561	-78.9968	-18.2159	-101.475	18.856	-19.329	-256.402	231.426	96.3217
2712	-90.5358	3.33696	1.8483	87.5235	68.3878	-91.2489	-172.1	-70.3187	136.759	77.7466	34.5107	62.2761	2.96373	-59.6269	138.516	-123.766	146.271	-92.6315	333.359	-312.238	439.796	-309.958	-66.5984	-367.465	404.645	-264.37	-46.7622	51.7912	114.077	-80.32	-12.8802	-102.482	10.6864	-10.7075	-259.239	231.422	95.4746
2713	-68.5521	3.33976	1.83979	87.2031	67.5771	-91.7704	-168.773	-74.108	139.434	75.0858	35.2656	62.2809	3.05839	-59.9879	138.464	-123.603	146.397	-92.3655	332.603	-312.921	440.86	-311.533	-66.5639	-367.002	402.12	-262.839	-44.5875	50.0371	114.671	-80.1883	-12.6994	-104.234	15.3973	-15.08	-258.071	231.388	95.4216
2714	-78.3584	3.33968	1.86824	87.9222	68.1899	-91.8945	-170.052	-72.7585	138.956	75.5236	34.9654	60.6799	12.5757	-69.8227	134.651	-119.16	146.676	-94.6262	340.381	-320.793	441.656	-310.572	-66.7035	-368.437	404.72	-262.28	-51.4797	55.679	111.823	-80.1298	-12.5948	-103.904	13.5842	-13.4262	-258.417	231.378	95.5588
2715	-71.9621	3.32548	1.88719	89.0634	68.914	-91.6686	-172.652	-70.3581	136.979	77.7615	34.3439	60.7458	11.0892	-68.779	134.919	-119.598	146.776	-96.8844	347.853	-327.997	443.773	-310.934	-66.6736	-368.981	403.627	-259.647	-54.379	58.0524	110.456	-80.6612	-10.1483	-104.699	10.3813	-9.95455	-259.418	231.341	95.2992
2716	-87.9602	3.34292	1.87347	88.3554	68.5407	-91.7262	-172.071	-71.0446	137.212	77.5366	34.4759	60.2922	14.2657	-73.3647	134.214	-118.19	147.364	-99.5848	356.618	-337.08	446.583	-312.13	-66.5717	-369.731	407.96	-262.9	-53.6253	56.3348	109.537	-80.5737	-8.52389	-107.702	11.5627	-10.8994	-258.47	231.394	95.1982
2717	-71.416	3.36142	1.856	88.6219	68.0186	-91.563	-172.936	-70.1591	136.225	78.4922	34.4154	60.4015	15.0018	-73.9221	134.785	-118.449	147.248	-97.2033	349.843	-330.7	445.657	-312.635	-66.5377	-368.914	404.966	-262.291	-48.1632	51.4464	111.147	-81.0803	-7.12046	-108.663	12.3614	-11.309	-258.682	231.383	94.7012
2718	-93.4371	3.34544	1.8567	87.956	67.6199	-91.9181	-169.237	-73.6714	138.635	75.5983	35.437	61.3015	9.57203	-67.5866	136.743	-120.912	146.771	-99.1043	353.457	-335.831	446.395	-312.386	-66.4827	-369.758	409.409	-265.78	-49.1485	51.6253	110.555	-81.1649	-6.01823	-110.122	14.088	-12.7751	-258.277	231.373	94.151
2719	-77.3067	3.34671	1.84456	88.3952	67.6405	-91.8634	-171.045	-72.0952	137.341	77.097	34.9727	60.007	15.3672	-74.6882	133.684	-117.746	147.488	-97.6197	348.895	-330.524	444.896	-311.591	-66.432	-369.681	405.646	-262.588	-46.4442	48.6568	110.672	-81.4687	-4.43512	-111.06	14.2953	-12.5787	-258.728	231.419	93.7399
2720	-82.1029	3.33734	1.84156	87.719	67.4345	-91.6998	-173.391	-69.7496	135.828	78.753	34.4312	60.7311	10.8084	-69.7767	135.194	-119.594	147.216	-96.3074	345.392	-326.828	445.541	-312.949	-66.2742	-370.262	406.206	-261.664	-49.0612	50.9603	109.417	-81.0964	-5.36397	-110.879	16.5897	-14.8816	-258.436	231.514	93.6661
2721	-81.2006	3.33102	1.83751	87.1825	67.2762	-91.905	-174.26	-68.9645	136.082	78.6717	33.9993	60.7595	10.6491	-69.5233	135.351	-119.803	147.16	-95.5422	342.902	-324.366	445.808	-313.673	-66.15	-370.952	406.566	-260.517	-51.7225	53.1616	108.12	-80.4582	-7.17607	-110.148	18.9205	-17.4491	-257.957	231.606	93.9199
2722	-61.9407	3.33134	1.83982	87.5067	67.9035	-91.9042	-173.458	-70.0271	136.799	78.2957	33.8899	59.6418	18.2747	-77.9606	132.744	-116.396	147.802	-94.7196	340.013	-322.202	445.835	-314.497	-65.9854	-371.389	403.254	-256.19	-53.9857	54.8929	106.887	-81.0101	-6.27391	-109.658	16.1586	-14.6378	-258.95	231.614	93.7205
2723	-73.9538	3.29155	1.86815	87.6788	68.4511	-91.5862	-173.123	-70.1116	136.015	78.9061	34.0978	59.4785	17.3078	-76.7418	131.485	-115.144	147.624	-93.8855	338.697	-321.033	445.469	-315.216	-65.8878	-373.272	404.257	-253.335	-58.1629	57.3117	104.807	-81.8717	-5.34222	-108.128	12.5363	-10.974	-260.819	231.424	93.4759
2724	-60.3252	3.27316	1.90354	89.7679	69.6553	-91.4719	-175.089	-67.8971	135.948	78.8874	33.9608	60.3379	12.1089	-71.1255	133.231	-117.62	147.482	-95.0265	344.231	-326.18	444.536	-314.189	-65.4795	-374.328	402.227	-248.785	-61.0936	59.2303	103.76	-82.4549	-5.15942	-104.223	1.52945	-0.492213	-264.019	232.06	94.0922
2725	-72.2624	3.26647	1.89424	88.3761	69.1371	-91.4004	-176.934	-66.286	135.77	79.4441	33.4006	60.6605	10.7558	-69.4558	134.899	-119.525	147.165	-93.1955	338.371	-319.995	445.543	-316.92	-65.2739	-376.726	405.8	-248.341	-63.9082	60.2005	101.697	-82.5264	-6.74844	-102.335	4.96345	-3.77131	-264.032	231.063	93.3026
2726	-92.5455	3.27235	1.88841	87.5677	69.4009	-91.3775	-175.329	-67.111	136.188	78.32	34.0743	60.6455	10.6504	-69.2041	134.583	-119.241	147.146	-93.1137	338.509	-320.429	449.556	-320.926	-65.478	-379.176	412.585	-250.943	-66.5124	61.154	99.1164	-83.2287	-4.96149	-103.16	4.33728	-2.86895	-264.001	229.44	92.3785
2727	-93.33	3.25909	1.9163	87.8641	68.5607	-91.3151	-175.653	-66.9697	135.77	78.9715	33.7888	60.6918	10.7411	-69.4912	134.993	-119.512	147.148	-95.8255	348.091	-330.249	451.416	-320.878	-65.55	-380.103	412.841	-249.598	-68.7355	62.5464	98.1546	-83.5719	-3.65312	-106.003	11.3317	-9.06332	-262.912	229.633	92.1065
2728	-94.0858	3.24285	1.93164	88.1839	69.2293	-91.3807	-176.064	-66.936	135.617	79.4869	33.4213	60.7594	10.7146	-69.6934	135.349	-119.745	147.198	-97.0315	353.82	-335.884	451.503	-320.676	-65.3458	-382.465	414.606	-247.284	-72.8833	64.425	96.1001	-84.0185	-2.75889	-105.173	7.22783	-5.00904	-264.116	229.839	92.2493
2729	-156.433	3.21778	1.93323	87.2747	70.738	-91.1703	-175.262	-68.3145	133.819	81.8469	32.9966	60.2161	13.7827	-71.2187	135.832	-120.166	146.144	-96.6804	352.242	-333.591	446.699	-315.777	-65.6077	-394.786	434.722	-248.688	-79.6284	58.063	87.4749	-83.4838	-3.09116	-104.929	2.79627	-0.676239	-264.375	230.671	93.0219
2730	-157.972	3.23191	1.89874	85.3717	68.7379	-91.2567	-174.456	-68.3283	134.494	80.3894	33.6582	60.409	12.5489	-69.9501	135.999	-120.453	146.15	-93.8503	345.159	-326.216	445.076	-316.042	-65.5373	-401.955	441.595	-247.465	-71.4627	41.0022	86.7824	-83.7775	-2.08846	-108.073	11.7923	-8.7566	-262.75	230.999	93.3729
2731	-159.713	3.23012	1.86584	85.2329	69.679	-91.1556	-174.441	-68.519	134.295	80.7747	33.5506	60.7111	10.9107	-69.3747	135.554	-120.035	146.906	-90.5219	336.278	-316.902	442.871	-316.338	-65.4271	-401.335	441.931	-248.405	-67.7113	38.5201	86.7256	-84.9588	0.68944	-107.449	4.48079	-1.37911	-264.656	230.169	92.0886
2732	-174.413	3.21252	1.88388	83.2918	67.3484	-90.9048	-172.554	-70.2609	135.268	79.6727	34.1581	60.5152	11.1632	-69.3779	135.207	-119.519	146.824	-89.4891	332.972	-313.698	441.828	-316.032	-65.4188	-405.049	443.172	-246.173	-64.8644	31.046	87.4705	-84.0286	-1.67504	-110.039	19.3651	-15.0186	-261.314	230.653	92.5775
2733	-167.193	3.20767	1.84821	83.7652	67.8758	-90.8238	-173.138	-69.9641	134.774	80.4222	33.8863	61.1169	9.50351	-66.9158	138.948	-123.484	145.799	-86.653	327.589	-307.46	439.945	-316.424	-65.5454	-406.863	440.901	-241.469	-63.193	27.4066	88.0899	-85.4908	1.42844	-109.869	11.4842	-7.09455	-263.505	230.669	92.117
2734	-166.803	3.20528	1.82973	83.8188	68.7243	-91.0242	-172.634	-70.4039	135.18	80.0002	33.8078	60.809	10.5397	-69.5649	135.439	-119.822	147.217	-84.3059	321.447	-300.695	441.537	-320.008	-65.7565	-406.491	440.458	-240.874	-62.8025	28.3568	87.6639	-86.7807	4.75274	-109.635	4.45173	0.138141	-265.402	229.244	90.8845
2735	-167.177	3.20064	1.86609	83.7006	67.1435	-91.0474	-172.662	-70.0668	135.532	79.3604	34.054	60.9654	9.7631	-68.4696	136.344	-120.712	146.864	-85.4641	329.346	-308.607	440.963	-318.282	-66.0908	-407.97	440.528	-239.428	-60.0668	23.9297	88.0074	-86.8975	4.96097	-112.3	14.6251	-9.05843	-263.724	229.544	90.7995
2736	-166.453	3.20164	1.84601	83.2666	66.9036	-91.3366	-171.941	-70.6977	136.519	78.2248	34.2152	60.8832	10.1937	-69.3591	135.493	-119.799	147.264	-84.1892	327.864	-306.483	439.944	-318.321	-66.295	-408.53	442.348	-240.035	-57.891	21.3111	88.2766	-87.2975	3.78041	-111.654	17.3289	-11.4525	-263.469	229.663	90.2304
2737	-169.899	3.1535	1.83363	83.1391	67.4681	-91.2297	-170.687	-71.4762	135.85	78.241	34.7205	60.6515	10.983	-67.7151	139.18	-123.419	145.231	-81.8184	322.757	-300.713	437.619	-317.836	-66.6061	-410.301	443.151	-238.765	-55.6736	17.2417	89.6013	-88.2599	5.35281	-112.732	13.1418	-7.05939	-263.813	229.841	89.8535
2738	-173.541	3.15275	1.84068	83.0249	67.9239	-91.433	-170.889	-71.361	136.739	77.4697	34.4999	60.9571	9.18532	-68.7556	134.648	-119.127	147.732	-79.8758	318.505	-296.091	438.091	-319.8	-67.0251	-411.538	443.553	-238.106	-55.1056	14.7935	90.4153	-89.3686	8.4813	-113.232	9.1074	-2.6185	-265.31	230.055	89.3862
2739	-183.296	3.14405	1.89078	82.2027	65.5778	-91.423	-171.357	-70.6585	136.77	77.2543	34.6185	61.0892	8.38371	-67.5076	134.968	-119.605	147.528	-81.3648	325.52	-303.691	437.263	-317.652	-67.2346	-411.856	441.212	-235.568	-55.1197	14.1857	90.4199	-88.279	5.17682	-114.764	24.7241	-17.6289	-262.393	230.627	89.7573
2740	-179.236	3.13402	1.88996	82.4397	65.6335	-91.8586	-172.406	-69.2134	137.772	75.8369	34.7564	61.0576	8.11165	-66.0334	135.62	-120.473	146.718	-80.746	326.417	-304.193	434.397	-315.25	-67.6667	-411.502	440.355	-233.927	-55.0215	14.5772	90.4894	-88.6949	3.60208	-113.419	24.833	-17.645	-262.616	230.967	89.6744
2741	-175.311	3.131	1.90099	82.4995	64.8389	-92.0181	-172.697	-68.3561	138.198	74.8679	35.0768	60.9917	8.05367	-65.7725	134.841	-119.82	146.75	-80.2971	327.954	-305.24	431.31	-312.466	-68.1112	-413.782	438.79	-229.948	-49.4341	6.39478	91.5996	-88.9694	0.950406	-111.757	27.6658	-20.119	-262.26	231.405	90.116
2742	-173.342	3.10403	1.90764	82.4942	64.5059	-91.9244	-172.615	-67.8226	137.575	74.8911	35.4097	60.9173	8.00995	-64.2751	136.002	-121.06	145.67	-79.2805	326.739	-303.512	427.321	-309.027	-68.6136	-415.87	437.859	-227.042	-44.19	-1.10354	93.0316	-89.2539	-1.24572	-109.828	29.2389	-21.3858	-262.443	231.986	90.6363
2743	-168.749	3.09583	1.91981	82.6152	64.0672	-92.0428	-173.193	-66.7209	137.614	74.3508	35.5911	60.9111	7.35504	-63.232	134.806	-120.193	145.723	-78.9712	326.65	-303.02	424.156	-306.076	-69.0004	-417.658	434.671	-221.902	-39.7385	-7.69589	93.9854	-90.2846	-1.10051	-109.471	29.7337	-21.0556	-262.579	232.062	90.4723
2744	-162.717	3.09697	1.86854	81.9099	63.9778	-92.2469	-173.436	-66.7379	138.187	73.9855	35.4029	60.9352	7.52081	-63.5071	135.095	-120.438	145.736	-76.6775	318.822	-294.912	422.675	-306.387	-69.2663	-418.657	431.611	-217.1	-38.5546	-10.1837	94.5709	-90.8445	-1.62997	-108.841	27.5221	-18.8333	-262.894	232.318	90.5748
2745	-164.578	3.08404	1.89371	82.028	63.4128	-92.5338	-173.663	-65.9314	139.004	72.5729	35.7412	60.9851	6.26286	-61.497	133.88	-119.672	145.622	-76.895	319.843	-295.917	419.583	-303.156	-69.6308	-420.066	427.747	-211.544	-34.8448	-15.7146	95.3508	-91.8421	-0.809222	-109.353	29.2493	-19.5266	-262.792	232.353	90.2798
2746	-164.175	3.07979	1.88058	80.6401	61.9805	-92.922	-174.466	-65.6778	140.081	71.9612	35.3011	61.0047	6.48007	-61.7977	134.153	-119.946	145.659	-75.3761	314.321	-290.603	418.812	-303.732	-69.9286	-422.56	419.965	-200.765	-32.3161	-21.8808	96.7171	-92.1035	-2.48296	-108.632	32.3789	-21.9477	-262.039	232.639	90.8063
2747	-185.247	3.0605	1.96285	81.3722	62.5694	-92.1462	-172.173	-66.3531	140.27	70.6833	36.5952	61.388	2.74634	-57.3947	132.354	-118.862	145.787	-75.3325	313.775	-289.449	415.127	-299.952	-70.2594	-423.272	414.337	-193.457	-32.4655	-23.5362	97.2606	-93.5234	-0.512492	-108.092	26.0379	-15.6057	-263.751	233.323	90.9041
2748	-191.73	3.06419	1.91387	80.0114	61.509	-92.7079	-173.191	-66.0181	141.804	69.688	36.0675	62.0303	0.259759	-54.8658	133.957	-120.703	145.859	-73.7929	305.916	-282.016	414.773	-301.176	-70.4202	-424.686	406.61	-183.59	-29.2129	-29.1944	97.9761	-93.5432	-2.25303	-106.784	28.0296	-17.401	-263.629	233.722	91.1172
2749	-190.727	3.07022	1.8634	79.119	60.5221	-92.7273	-173.81	-65.5391	141.203	70.3843	35.8261	62.6826	-2.29019	-52.3392	135.705	-122.672	145.971	-72.3057	298.771	-274.561	414.637	-302.483	-70.6933	-425.062	398.538	-173.465	-30.6224	-29.5715	98.2214	-93.1773	-4.53119	-105.264	31.2596	-20.5925	-263.378	234.246	91.6639
2750	-137.468	3.13624	1.72511	80.3198	61.7482	-92.3357	-173.382	-66.1911	139.162	72.5432	35.7584	64.3826	-8.05338	-45.5532	144.634	-131.657	144.802	-73.6147	301.415	-277.163	409.496	-296.37	-70.8181	-424.773	396.519	-171.098	-28.3506	-31.5365	97.9224	-94.2657	-1.46229	-105.383	25.5518	-15.1043	-265.469	234.484	91.4541
2751	-138.413	3.13742	1.73543	80.2518	61.4148	-92.4373	-173.632	-65.8874	138.998	72.6176	35.7117	64.8304	-10.2972	-43.347	146.037	-133.162	144.938	-73.3778	304.301	-279.728	407.884	-294.354	-71.4082	-425.437	393.528	-167.237	-23.147	-37.2125	98.1096	-94.3488	-1.84849	-105.037	27.4406	-16.7712	-265.527	234.72	91.3202
2752	-207.633	3.02009	1.96248	79.9131	60.8151	-91.9772	-174.483	-66.2905	145.956	67.4608	35.0908	65.0263	-12.2446	-42.1427	145.394	-132.597	145.634	-72.245	304.437	-280.205	409.445	-296.36	-72.0758	-425.428	392.76	-166.154	-22.0541	-38.1345	97.9555	-93.4061	-4.62697	-103.882	29.8854	-19.4651	-265.031	234.945	91.6982
2753	-208.391	3.02677	1.91068	79.4915	60.3892	-91.9603	-174.516	-67.3421	142.394	71.8449	34.4017	66.0566	-19.7225	-36.3292	148.387	-135.71	147.011	-70.8237	299.566	-275.025	410.594	-298.603	-72.3698	-425.501	390.365	-162.614	-23.3742	-37.156	97.969	-92.2637	-9.00799	-101.058	33.4681	-23.5049	-264.466	235.388	92.3259
2754	-206.739	3.02704	1.88828	79.3721	60.7517	-92.2935	-175.362	-66.5833	142.446	71.8046	34.2059	66.3321	-22.0727	-34.4165	148.613	-136.066	147.565	-69.8433	295.898	-271.096	411.05	-299.818	-72.6452	-426.326	391.239	-162.815	-23.484	-37.9865	98.813	-91.585	-11.6352	-98.6389	31.7856	-22.5643	-264.997	235.926	92.8415
2755	-192.521	3.04071	1.86107	79.4938	60.6087	-92.4804	-175.76	-66.2351	141.614	72.6087	34.0662	66.4496	-20.5198	-33.7163	151.773	-139.381	145.861	-69.1055	294.608	-269.808	412.27	-301.5	-72.9879	-426.049	389.812	-159.976	-29.6552	-32.1211	98.7555	-92.139	-10.2309	-99.0473	31.9661	-22.4016	-265.538	236.046	92.7764
2756	-197.453	3.03968	1.90361	80.7241	61.5409	-92.4221	-175.819	-65.9297	140.334	73.6074	34.159	66.8909	-24.0865	-30.6419	152.524	-140.307	146.503	-69.3897	300.974	-275.949	411.326	-299.438	-73.6069	-426.679	394.4	-164.398	-30.9289	-31.1903	99.5778	-92.6073	-8.7143	-99.0753	28.1788	-18.8489	-266.792	236.276	92.9386
2757	-183.29	3.04466	1.85948	80.4264	61.8783	-91.5232	-173.78	-69.4007	138.065	77.3156	33.7663	67.4016	-26.6815	-27.3271	155.568	-143.52	146.135	-70.0427	293.398	-267.596	406.503	-295.028	-73.3746	-426.853	390.877	-159.306	-31.7553	-30.8167	99.6395	-91.9706	-11.1511	-97.7688	31.0229	-21.8474	-266.169	236.499	93.4153
2758	-175.277	3.04527	1.90966	81.7611	63.0131	-91.3389	-173.788	-69.4788	137.765	77.7381	33.7599	67.7824	-28.4512	-24.5959	158.878	-146.922	145.512	-70.5299	300.365	-274.509	405.275	-292.495	-74.0335	-427.759	394.788	-162.433	-33.1347	-30.2113	100.722	-93.3993	-6.617	-99.4526	25.518	-16.0571	-268.096	236.717	93.0873
2759	-173.67	3.05307	1.92297	81.4786	62.0733	-91.6887	-174.672	-68.7722	138.143	77.4861	33.5085	66.716	-19.8858	-31.9708	157.419	-145.21	144.151	-71.1053	304.414	-278.806	404.779	-291.04	-74.4111	-427.539	392.746	-160.5	-30.8359	-32.3795	100.333	-92.7561	-8.16397	-99.2291	28.4887	-18.9819	-267.487	236.978	93.5557
2760	-179.492	3.04576	1.88471	81.1376	62.1045	-91.607	-174.445	-68.5472	137.372	77.8024	33.7889	66.7209	-21.1592	-31.5473	155.736	-143.64	144.959	-69.9563	299.351	-273.42	405.757	-292.963	-74.5672	-426.722	393.433	-161.322	-33.3133	-29.1454	99.5867	-92.2196	-9.81361	-97.9466	29.2062	-20.1008	-267.561	237.207	93.7309
2761	-177.935	3.04249	1.86899	80.6363	61.8025	-91.9449	-175.184	-67.6951	138.322	76.716	33.7397	66.7276	-22.2023	-31.1229	154.585	-142.568	145.561	-68.8021	294.006	-267.499	406.065	-294.129	-74.9885	-427.302	388.802	-154.895	-36.2989	-28.0233	100.376	-91.9278	-11.2759	-97.0648	30.0418	-20.9868	-267.392	237.481	93.9645
2762	-150.529	3.10121	1.74253	80.2161	61.423	-91.5606	-174.843	-68.2996	137.109	78.2246	33.6304	66.0195	-16.8228	-35.5287	156.231	-143.843	144.8	-70.3869	290.285	-262.087	406.915	-295.115	-74.4825	-427.607	389.777	-155.506	-36.429	-28.0153	100.884	-92.2838	-8.51292	-97.8657	25.9534	-17.1734	-268.832	237.64	93.8687
2763	-152.019	3.15279	1.66065	80.3528	62.0412	-91.3522	-175.42	-68.0608	136.329	79.0259	33.6471	64.9995	-10.7932	-42.233	153.586	-140.815	145.144	-72.2369	291.328	-261.52	407.013	-294.7	-74.0763	-427.512	391.29	-156.972	-37.962	-26.3025	101.055	-93.3697	-3.58448	-99.6149	20.3376	-11.5051	-270.902	237.712	93.5678
2764	-217.829	3.07402	1.82229	79.2915	60.0129	-88.9405	-170.71	-73.6941	137.71	79.0435	34.2562	64.3462	-7.73238	-46.6544	151.654	-138.432	146.224	-73.1909	286.977	-255.197	408.367	-296.429	-73.7806	-428.321	387.346	-152.13	-34.1712	-31.1828	101.81	-93.0018	-2.94131	-101.535	24.5488	-15.3696	-270.007	237.751	93.4295
2765	-219.744	3.13005	1.76053	79.0653	59.4551	-90.4855	-171.781	-71.6596	135.59	80.0961	34.1136	64.5896	-14.2651	-43.2746	146.099	-132.893	149.335	-72.772	287.754	-255.244	409.504	-297.595	-74.4318	-428.923	382.923	-146.82	-30.9491	-35.3663	102.443	-92.807	-1.99329	-102.753	25.6917	-16.3689	-269.814	237.777	93.3172
2766	-214.127	3.17126	1.69626	78.1531	58.2498	-90.6625	-172.356	-70.8331	135.71	79.6865	34.1439	64.0978	-11.098	-45.4779	146.552	-133.022	148.558	-73.3742	285.717	-251.96	412.295	-300.642	-74.3649	-429.475	379.974	-142.862	-28.9531	-38.1366	103.083	-92.5307	-1.38184	-103.702	26.6342	-17.259	-269.599	237.789	93.3099
2767	-238.109	3.10281	1.79773	78.2048	58.3943	-90.1652	-177.675	-66.4653	141.216	75.1123	33.3026	63.1385	-5.87544	-51.4274	143.464	-129.613	148.838	-74.0646	283.418	-248.178	412.779	-301.297	-74.3152	-429.838	379.288	-141.962	-28.8544	-38.7953	103.767	-93.5896	3.30326	-105.325	19.9777	-10.6218	-271.603	237.712	93.0008
2768	-238.622	3.13802	1.82506	80.0798	60.5152	-90.5386	-179.999	-63.8934	137.425	78.3529	33.0567	62.9574	-9.29688	-50.3939	139.279	-125.489	151.313	-74.3807	289.408	-252.526	411.212	-298.894	-74.7458	-430.565	375.517	-136.915	-29.5284	-39.4444	104.866	-94.849	7.6952	-105.475	10.7221	-1.34633	-274.46	238.183	93.4236
2769	-235.829	3.15659	1.7998	78.4974	58.2107	-90.707	-179.155	-64.6905	136.295	79.4642	33.0102	62.2902	-4.66181	-54.4933	137.681	-123.729	150.425	-73.6737	288.166	-250.887	412.292	-300.119	-75.2266	-431.09	378.64	-138.963	-34.6317	-35.1196	105.955	-93.6149	4.1749	-106.442	25.1944	-15.1314	-271.276	238.288	93.5694
2770	-243.193	3.18982	1.78739	78.3584	58.1772	-90.5721	-173.06	-69.3985	137.246	77.5373	34.574	61.2091	-1.75829	-59.29	132.79	-118.512	152.144	-74.0361	286.995	-248.646	413.685	-301.671	-75.3371	-431.813	376.299	-136.484	-30.5094	-39.9621	107.021	-93.9197	6.52818	-107.685	20.795	-10.8084	-272.061	238.026	93.3282
2771	-244.256	3.23516	1.75	77.4272	56.9566	-90.8275	-175.627	-67.3343	136.442	78.6747	33.8127	60.5225	2.46468	-63.563	130.974	-116.369	151.835	-74.3835	285.818	-245.528	414.4	-301.697	-76.1555	-433.058	371.438	-129.692	-25.7726	-45.9929	108.361	-93.7703	6.97125	-108.409	24.0239	-13.8157	-271.936	237.949	93.0446
2772	-245.801	3.28127	1.72369	77.1868	56.0684	-90.0332	-176.134	-67.7268	135.276	80.5417	33.7102	60.2156	5.88936	-67.1065	130.931	-115.786	151.106	-75.5068	284.235	-242.61	414.343	-301.617	-75.8846	-432.639	361.779	-119.52	-21.6739	-50.5791	108.468	-93.5456	7.02633	-108.49	24.4919	-14.2626	-271.963	237.742	92.8797
2773	-238.99	3.35295	1.66834	77.4104	55.5683	-90.293	-177.236	-66.7314	135.289	80.6004	33.3794	60.1209	7.98411	-69.1238	130.684	-115.304	150.485	-76.1982	283.091	-239.828	415.558	-302.689	-75.8609	-432.353	353.546	-109.959	-22.699	-50.4847	109.297	-93.9259	9.1476	-109.499	22.8894	-12.4253	-272.619	237.705	92.6825
2774	-245.529	3.38668	1.64914	76.5017	54.7789	-90.2528	-172.607	-70.258	135.862	79.2115	34.5109	59.9097	8.52038	-70.005	129.544	-114.04	150.7	-76.2484	282.53	-238.205	414.721	-301.554	-76.1022	-430.961	341.956	-97.4432	-24.7774	-48.4189	108.969	-93.416	7.549	-108.656	25.8298	-15.3852	-272.253	237.655	92.651
2775	-247.522	3.41421	1.59494	75.1604	53.1478	-90.3112	-179.754	-64.1939	135.138	80.6983	33.0881	60.1171	9.50799	-70.2098	131.155	-115.676	149.672	-76.94	278.098	-232.277	416.908	-303.947	-75.9702	-431.645	339.821	-94.4058	-23.172	-50.3222	109.791	-92.7604	5.41021	-107.594	29.0464	-18.6127	-271.756	237.647	92.557
2776	-250.251	3.44816	1.55198	74.1037	51.6836	-90.3988	-174.82	-67.8774	135.429	79.4059	34.322	59.8607	9.892	-70.8998	129.634	-114.122	150.037	-77.0813	275.444	-228.967	418.626	-305.652	-76.1197	-430.11	331.547	-85.4763	-26.9469	-46.2614	109.105	-91.068	-0.181721	-105.279	33.5273	-23.6311	-269.488	237.421	93.1608
2777	-247.279	3.46377	1.52267	73.2263	50.4605	-90.0499	-175.779	-68.0524	134.913	81.017	33.6054	59.7984	10.9524	-71.757	130.095	-114.534	149.692	-78.9546	270.276	-222.438	420.419	-307.521	-75.5416	-430.71	330.988	-84.3905	-24.3576	-49.1057	109.644	-89.7827	-3.6752	-103.147	33.7094	-24.5042	-268.67	237.184	93.7898
2778	-242.229	3.49699	1.46511	72.3142	49.5014	-90.1512	-181.178	-63.4355	134.424	82.0916	32.5189	60.0625	10.656	-71.0961	131.32	-115.808	149.253	-80.2955	266.13	-216.76	423.442	-310.629	-75.2908	-431.643	331.099	-84.0651	-19.5218	-54.1596	110.416	-89.0633	-5.4014	-101.797	32.389	-23.8724	-268.713	237.148	94.1429
2779	-245.749	3.50349	1.54749	73.0474	51.0355	-89.9618	-176.364	-67.0838	134.29	81.2985	33.7461	59.5976	11.8845	-71.8563	130.068	-114.114	148.864	-78.8621	273.17	-224.156	421.477	-307.247	-76.7692	-431.316	327.293	-79.2948	-19.1166	-54.5449	110.167	-87.7692	-9.00179	-99.3513	31.1274	-23.3208	-267.976	236.936	95.1366
2780	-238.424	3.54274	1.4534	72.5402	50.8107	-90.2505	-172.492	-70.7365	135.096	80.3158	34.2429	59.6702	12.0626	-72.6898	130.327	-114.494	149.36	-79.8759	268.406	-218.648	424.023	-309.956	-76.461	-431.437	325.506	-77.373	-15.9626	-57.5299	110.336	-87.7613	-7.56044	-100.792	25.8074	-18.4973	-267.815	236.426	95.1271
2781	-237.586	3.55677	1.44556	72.9471	51.422	-89.8379	-171.869	-71.7819	134.833	81.0683	34.1712	59.8269	12.1628	-72.1664	131.62	-115.702	148.691	-80.9031	266.283	-215.811	424.801	-310.632	-76.1741	-431.354	324.615	-75.5927	-18.9526	-54.8602	110.56	-88.9147	-2.59019	-103.106	19.3349	-11.9369	-269.372	236.201	94.8233
2782	-230.106	3.57297	1.46586	75.2332	54.2573	-89.7672	-177.643	-66.9718	133.818	82.7692	33.0449	60.2445	10.8993	-70.951	132.519	-116.87	148.669	-81.078	268.807	-217.463	421.54	-307.066	-76.298	-430.662	321.805	-71.9331	-26.1771	-47.8406	110.648	-90.3763	2.31255	-102.433	6.4707	0.730527	-273.235	236.623	95.2567
2783	-234.688	3.54418	1.4906	75.2825	54.1713	-89.6073	-180.52	-64.5197	133.554	83.3654	32.6002	59.6329	12.6587	-71.588	131.816	-115.233	147.579	-80.833	268.146	-216.731	422.61	-307.282	-77.2229	-429.538	318.27	-66.5442	-32.2967	-41.6927	109.291	-90.5259	3.21863	-103.468	6.84671	0.441142	-273.053	236.605	95.0631
2784	-216.863	3.55321	1.45367	74.6347	53.6589	-89.4386	-181.302	-63.984	133.078	83.9634	32.4924	59.9659	11.6753	-70.9837	132.361	-116.149	147.907	-81.3053	266.313	-214.421	423.809	-308.518	-77.1374	-427.951	313.895	-61.9619	-38.1402	-35.3402	108.228	-90.954	4.76671	-103.854	8.74196	-0.983324	-273.725	236.532	94.8499
2785	-248.961	3.50053	1.5465	74.1295	52.5743	-88.408	-175.347	-69.4655	133.154	83.7792	33.8435	59.0803	13.4984	-72.2316	129.877	-112.676	147.479	-80.4298	265.957	-214.393	422.819	-306.507	-78.3094	-432.224	324.973	-70.7338	-26.1153	-49.3535	110.11	-90.0131	2.13634	-105.671	14.7799	-6.7277	-270.492	236.273	94.2571
2786	-237.586	3.51391	1.48844	75.7276	54.5494	-90.1292	-170.755	-72.8419	134.403	81.3024	34.2746	58.9006	13.1571	-72.94	127.507	-110.714	148.706	-78.7839	268.146	-217.67	422.157	-305	-79.4635	-432.885	327.803	-72.8106	-26.4896	-49.4639	110.498	-90.8529	4.99594	-104.762	6.54025	1.41438	-273.131	236.605	94.5577
2787	-243.824	3.48	1.47856	73.6113	51.8209	-89.8561	-171.591	-71.8653	134.425	81.0826	34.4336	58.7285	14.1806	-72.3063	129.214	-112.35	147.368	-78.9274	264.895	-214.306	423.647	-306.34	-79.6138	-433.096	327.991	-72.6998	-23.432	-52.2759	110.041	-89.5649	1.27004	-105.833	19.1003	-10.667	-269.823	236.4	94.0247
2788	-236.052	3.45867	1.40039	73.7256	51.1415	-90.1169	-170.645	-73.008	133.931	81.7985	34.1512	59.0234	15.2515	-73.4258	132.076	-115.542	147.3	-78.0859	258.065	-208.126	424.822	-306.041	-81.3474	-432.718	328.54	-70.9224	-29.0315	-47.1996	108.65	-89.2828	1.38034	-107.32	18.7599	-10.2472	-268.666	236.268	93.776
2789	-231.955	3.45813	1.38596	74.2865	52.0497	-90.263	-173.624	-69.9407	134.634	80.9598	33.9562	58.8429	14.813	-72.5324	130.963	-114.457	147.287	-79.0006	256.342	-205.695	425.539	-306.781	-81.1042	-432.464	327.774	-69.6724	-29.6685	-46.5029	108.071	-90.2319	5.32846	-108.015	11.3966	-2.5841	-270.748	236.184	93.4906
2790	-230.111	3.41336	1.36446	73.3921	50.9272	-90.2663	-173.749	-70.0334	132.941	82.6367	33.7276	58.1596	17.6796	-74.5719	131.376	-113.884	146.448	-77.9257	255.353	-205.516	425.236	-305.686	-82.1432	-433.735	332.433	-73.3058	-23.0087	-53.3152	107.533	-88.7501	0.777798	-108.355	18.1998	-9.56687	-267.755	236.459	93.4116
2791	-229.777	3.42301	1.35446	74.1174	51.8075	-90.3774	-172.416	-70.6606	134.108	80.9317	34.3006	58.5509	15.6545	-72.7426	130.931	-114.12	146.914	-78.0814	253.516	-203.498	425.905	-306.237	-82.2502	-433.108	330.748	-71.2363	-26.1615	-50.1463	106.959	-89.5122	3.88996	-108.869	11.3976	-2.66285	-269.382	236.393	93.1543
2792	-211.53	3.40379	1.27565	72.3906	48.7533	-91.7619	-175.983	-67.3694	134.921	80.0942	33.1082	59.0735	14.0325	-70.5959	132.849	-116.654	146.664	-78.2155	245.162	-195.355	429.68	-309.4	-82.9332	-433.89	334.421	-73.7899	-23.2767	-53.3465	106.435	-87.0787	-2.91822	-108.127	20.8443	-12.026	-266.436	237.932	92.9758
2793	-206.157	3.41841	1.27571	73.5706	50.2323	-91.584	-175.105	-67.4848	135.196	79.1967	33.7778	59.2303	13.0498	-69.9731	132.112	-116.227	147.145	-77.9765	246.175	-196.152	427.938	-307.847	-83.0879	-433.978	335.611	-74.3697	-26.8463	-50.3772	106.777	-88.1068	2.63779	-111.463	14.5593	-5.19012	-267.432	237.842	92.9311
2794	-213.099	3.41685	1.26841	73.4073	50.6548	-91.2106	-173.343	-68.6793	134.923	79.007	34.4859	58.8239	14.7807	-71.5244	131.088	-114.93	146.924	-78.3622	244.515	-194.196	430.342	-310.373	-82.8962	-433.888	334.442	-73.8891	-22.7148	-53.8284	106.366	-88.7466	4.68893	-111.421	9.59711	-0.348543	-268.942	237.516	92.5089
2795	-210.72	3.42299	1.2608	72.1946	48.4587	-91.2168	-175.134	-66.9788	134.839	79.0827	34.3116	58.9612	14.3412	-70.8737	131.184	-115.277	146.832	-79.07	242.974	-192.288	432.761	-312.841	-82.6761	-433.893	335.263	-74.2684	-26.0068	-50.9965	106.697	-88.4884	4.14095	-113.4	19.3139	-9.31234	-266.923	237.278	92.1041
2796	-209.452	3.44089	1.22433	71.5155	47.928	-91.1945	-175.5	-66.7033	134.537	79.4683	34.1736	58.6584	15.1995	-72.4645	129.945	-113.752	147.506	-80.5716	240.739	-188.835	435.917	-316.325	-81.9508	-433.605	333.411	-72.7895	-24.0978	-52.4649	106.191	-88.7524	6.38402	-115.42	18.4489	-8.08586	-266.761	236.771	91.2217
2797	-223.506	3.40436	1.30349	72.468	49.1687	-91.2221	-181.271	-62.075	133.281	81.381	33.0467	57.9784	17.4778	-74.7201	128.893	-112.219	147.447	-78.9925	247.173	-196.317	431.045	-310.807	-83.3654	-433.622	334.067	-72.9343	-27.7908	-49.3044	106.63	-89.0729	8.45521	-117.574	20.3836	-9.3365	-266.222	236.638	91.089
2798	-224.9	3.40057	1.31404	72.5995	49.8988	-91.1799	-177.954	-64.4635	134.132	79.896	33.9303	57.8415	16.4352	-73.9333	127.28	-110.789	148.194	-78.6585	249.932	-199.006	426.557	-306.407	-83.4917	-433.268	331.804	-71.2359	-25.5645	-50.9952	106.235	-89.2239	10.1341	-119.244	21.2933	-9.77118	-265.957	236.302	90.5789
2799	-218.596	3.41326	1.32373	73.1468	50.638	-91.1337	-177.978	-64.4602	133.853	80.2044	33.8822	57.7949	16.7785	-74.4558	127.541	-111.032	148.41	-78.3528	253.739	-202.704	423.721	-303.35	-83.7436	-432.85	330.415	-69.6057	-29.4244	-47.3586	106.414	-89.6723	12.6371	-121.771	22.5564	-10.0409	-265.169	236.103	90.0853
2800	-206.18	3.43008	1.27377	74.2797	52.4465	-91.1987	-178.479	-63.7473	134.338	79.4628	34.0501	57.4816	17.7247	-74.8826	127.412	-110.767	148.082	-80.3731	248.525	-196.051	427.309	-307.775	-82.513	-431.225	324.777	-64.1868	-33.5324	-42.7469	105.301	-91.0111	17.5782	-121.99	5.75042	6.03038	-268.467	236.199	90.2311
2801	-223.897	3.42133	1.30786	72.9634	50.3929	-91.216	-183.732	-59.5617	133.705	80.8228	33.0022	57.2751	16.0037	-73.9096	123.689	-107.058	148.838	-81.7188	246.856	-193.305	429.367	-310.163	-81.8915	-431.318	324.503	-63.9337	-33.4768	-42.7584	105.436	-90.3243	15.2485	-121.469	14.3455	-2.18749	-267.051	236.069	90.0072
2802	-227.703	3.41534	1.3025	71.5999	48.3695	-91.2494	-178.888	-63.194	134.841	78.8511	34.1583	56.9947	15.6932	-73.2752	122.352	-105.91	149.211	-82.1592	246.274	-192.242	427.436	-308.582	-81.4258	-431.957	324.792	-64.366	-31.0239	-45.2149	105.968	-89.1976	11.3145	-120.654	25.8636	-13.2893	-265.062	235.946	89.8382
2803	-212.514	3.4247	1.2667	72.6652	49.7819	-91.1582	-175.91	-65.5492	135.107	78.1499	34.8259	56.2324	19.0835	-76.0394	121.853	-104.967	148.802	-84.2506	241.118	-185.654	431.724	-313.561	-80.1784	-432.369	327.014	-66.1234	-32.5356	-44.2644	106.421	-90.8442	17.677	-122.749	11.5144	0.788341	-267.653	235.802	89.9736
2804	-214.839	3.42741	1.27184	72.0313	49.0927	-90.997	-175.63	-65.7586	134.728	78.5159	34.9142	56.3052	19.2663	-76.1611	122.043	-105.23	148.645	-83.8727	241.904	-186.811	432.245	-313.782	-80.5331	-433.654	331.899	-71.2304	-26.3694	-50.421	107.026	-90.3884	16.6272	-123.245	15.3506	-2.83678	-266.479	235.541	89.7778
2805	-173.344	3.45954	1.22087	72.0887	47.8626	-91.7188	-176.04	-65.2538	137.299	76.0499	34.5253	56.4623	19.7609	-76.7524	123.949	-106.981	148.359	-85.4951	234.617	-176.569	430.889	-314.502	-79.7456	-434.31	336.653	-75.459	-25.4407	-51.9262	106.878	-84.714	6.996	-118.927	14.8718	-4.11966	-263.849	237.989	92.3673
2806	-185.229	3.47184	1.21509	73.0934	49.4063	-91.6741	-177.403	-64.2112	136.42	77.1275	34.1699	57.0572	18.3839	-75.4019	125.478	-108.879	148.15	-84.778	235.88	-178.248	431.206	-314.635	-80.1498	-434.387	337.465	-76.3449	-25.5984	-51.626	107.199	-85.861	9.54431	-118.422	7.30437	3.13562	-266.165	238.188	92.5471
2807	-157.903	3.4732	1.19946	71.3204	46.4851	-91.2826	-176.011	-65.6293	135.561	78.0134	34.4495	56.8094	17.9408	-76.0321	123.254	-106.455	149.189	-87.0997	231.228	-172.122	434.858	-318.814	-78.8322	-433.55	334.089	-72.8566	-29.188	-47.9593	106.783	-85.0443	7.81324	-120.987	17.9092	-6.74777	-262.741	237.636	92.1057
2808	-179.476	3.47669	1.20386	72.5025	49.3344	-91.251	-176.594	-65.1938	135.143	78.5433	34.271	57.2261	17.0203	-75.1608	124.467	-107.945	149.137	-84.874	236.692	-178.989	429.574	-312.769	-80.217	-434.051	334.538	-74.1343	-21.2907	-55.2132	106.561	-85.7543	10.2926	-120.445	9.57126	1.17237	-264.973	237.403	92.0304
2809	-162.106	3.46982	1.21714	71.9939	48.0654	-90.768	-175.122	-66.6334	134.661	79.095	34.6491	56.7181	20.0918	-78.0274	124.588	-107.65	148.808	-85.1252	236.305	-178.45	428.658	-312.013	-80.0398	-433.635	333.652	-72.596	-27.3985	-49.6254	106.678	-85.5148	10.345	-123.021	17.5101	-5.82366	-262.817	237.051	91.8987
2810	-167.52	3.45708	1.2368	72.4603	49.4394	-90.5781	-172.962	-68.4833	134.938	78.593	35.1953	56.0955	21.3433	-79.5779	121.953	-104.669	149.145	-84.2696	239.897	-182.641	423.86	-306.944	-80.5608	-433.203	331.36	-70.8071	-25.4346	-51.1044	106.218	-86.1501	13.2234	-125.223	16.4582	-4.35497	-262.996	236.586	91.4728
2811	-185.638	3.45069	1.25969	73.3792	50.9237	-90.1979	-173.073	-68.497	134.012	79.6114	35.2599	56.4745	20.2309	-78.476	122.312	-105.239	148.904	-83.2856	241.354	-185.004	424.663	-307.17	-81.2605	-433.663	333.533	-73.0356	-23.3543	-53.1482	106.317	-87.0167	15.0597	-124.231	9.09938	2.66094	-264.79	236.411	91.26
2812	-180.938	3.44659	1.27871	72.5529	49.2596	-90.1517	-173.345	-68.3692	133.425	80.3106	35.1099	56.7926	19.2467	-77.6854	123.1	-106.289	149.16	-82.2825	244.429	-188.968	423.424	-305.244	-82.0268	-433.388	333.177	-72.1492	-28.1524	-48.7252	106.436	-86.7202	13.2856	-125.342	22.3244	-9.28787	-262.195	235.825	90.5529
2813	-172.703	3.43579	1.31034	73.1485	50.2667	-90.4665	-177.463	-65.138	133.335	80.9776	34.1382	56.5112	20.3788	-78.2335	122.923	-105.95	148.655	-81.5018	249.708	-195.226	418.491	-299.427	-82.7974	-433.392	333.49	-72.276	-29.0941	-48.0069	106.534	-86.9834	14.6031	-126.927	24.788	-11.2604	-261.754	235.632	90.471
2814	-260.898	3.44679	1.29244	74.9622	53.3367	-90.591	-175.487	-66.7075	134.092	79.9561	34.5234	56.4986	20.3555	-77.4643	123.832	-106.888	148.126	-82.403	248.196	-193.065	418.949	-300.278	-82.035	-431.825	327.141	-66.2325	-32.4339	-44.1852	105.565	-88.6534	20.5379	-126.924	5.45909	7.0142	-266.224	236.111	90.9737
2815	-253.202	3.4384	1.33764	74.573	52.2888	-90.1249	-182.535	-60.1179	135.968	78.6796	34.0138	56.6714	17.2573	-75.8073	121.996	-105.248	149.717	-83.8575	245.492	-189.269	421.551	-303.316	-81.2445	-432.567	329.449	-68.1914	-32.7966	-44.2406	106.308	-88.7658	20.5346	-126.605	7.04163	5.62286	-266.752	236.718	92.0009
2816	-261.456	3.44341	1.37399	75.0576	52.8609	-89.8584	-181.082	-62.1066	136.64	78.7957	33.919	56.468	14.5753	-75.6309	116.092	-99.4854	152.006	-85.6581	242.83	-185.702	422.075	-304.223	-80.133	-433.122	330.117	-69.0128	-30.5007	-46.5028	106.713	-88.2054	20.0708	-126.195	1.31355	10.3687	-267.614	237.464	93.2728
2817	-272.49	3.43488	1.33089	74.2461	52.2049	-89.9297	-176.671	-66.6232	135.554	79.9655	34.0857	56.5129	14.9447	-75.2728	116.408	-99.9473	151.361	-87.2969	237.864	-180.023	424.252	-306.895	-78.9357	-432.105	325.186	-64.9453	-28.4055	-47.4167	105.687	-88.2956	18.1694	-123.867	0.0354741	11.2574	-268.036	236.836	92.5682
2818	-272.423	3.44132	1.29217	72.5112	49.8414	-89.9694	-173.381	-70.115	134.957	80.778	34.1508	56.5102	15.2461	-75.2108	116.985	-100.672	151.306	-91.2109	230.255	-170.594	434.102	-317.276	-76.802	-431.773	323.633	-63.784	-27.7818	-47.5261	105.275	-88.2272	17.5963	-123.728	1.91744	9.47194	-267.083	235.549	91.8612
2819	-268.058	3.44796	1.24844	70.3941	47.1439	-90.0282	-174.225	-69.415	134.67	81.1764	33.9069	56.6734	15.2199	-75.261	118.072	-101.88	151.464	-94.585	223.773	-162.185	444.143	-327.741	-75.1796	-431.672	322.219	-63.083	-24.1431	-50.4139	104.958	-88.0189	16.2517	-123.23	6.18261	5.33559	-266.616	234.719	90.7999
2820	-258.975	3.47105	1.20684	68.8564	44.7343	-89.8895	-174.025	-69.6631	133.899	81.9575	33.936	56.6422	16.339	-76.2429	118.694	-102.452	151.333	-98.5487	218.363	-154.592	457.647	-341.353	-73.1294	-429.86	316.441	-57.2931	-30.5546	-43.3097	103.769	-88.2981	16.0904	-123.68	9.60041	2.38249	-265.721	233.767	89.7153
2821	-262.154	3.47077	1.19644	68.5551	44.4472	-89.8203	-176.937	-67.3431	132.7	83.4934	33.4101	56.2249	18.8254	-78.2713	118.513	-101.958	150.843	-100.569	216.024	-151.873	464.555	-347.451	-73.1243	-427.632	312.676	-53.2283	-37.3576	-36.6974	102.371	-88.315	15.6042	-123.249	8.32694	3.33421	-265.482	233.561	89.8857
2822	-261.435	3.47821	1.16774	67.7174	42.829	-89.8558	-176.983	-67.3551	132.728	83.5426	33.3185	56.2922	18.9162	-78.3653	118.936	-102.425	150.856	-103.405	212.106	-146.122	471.887	-355.042	-71.4394	-431.49	323.629	-64.0532	-25.2059	-49.973	105.053	-88.3501	15.1031	-122.728	9.06368	2.48596	-265.649	233.47	89.5257
2823	-271.133	3.49544	1.14314	67.0685	41.8234	-89.703	-175.721	-68.6188	132.594	83.7829	33.4378	56.235	20.1936	-79.3815	119.514	-102.969	150.597	-106.887	208.371	-140.173	481.354	-364.675	-69.454	-431.467	323.097	-63.5162	-26.519	-48.6213	105.185	-88.2262	15.5246	-123.945	9.09545	2.47251	-264.941	233.369	89.2476
2824	-272.123	3.50378	1.12408	66.7762	40.9549	-90.039	-172.636	-71.1619	134.282	81.7113	33.9354	55.9104	22.0821	-80.4042	119.943	-103.338	150.082	-109.259	206.118	-136.619	487.517	-370.967	-67.9762	-431.506	324.057	-63.9473	-30.6611	-44.9306	105.404	-88.0611	16.9116	-126.552	10.9192	1.18979	-263.845	233.437	89.0564
2825	-275.608	3.51317	1.10369	66.8466	41.1563	-90.2157	-177.313	-67.2573	133.446	83.0525	33.0087	56.0106	22.1375	-80.5263	120.422	-103.9	150.178	-110.704	204.557	-134.131	489.618	-373.158	-67.5344	-432.381	326.41	-66.305	-28.0157	-47.7815	105.928	-88.1915	18.0557	-126.88	8.60273	3.43302	-264.581	233.437	88.8633
2826	-265.792	3.52738	1.09759	66.4622	40.2825	-90.3161	-181.447	-63.8236	132.591	84.3947	32.2074	55.5733	25.4268	-83.1855	121.114	-104.242	149.51	-111.922	204.274	-133.011	492.827	-376.38	-67.0838	-432.716	328.305	-67.7747	-29.8439	-46.3662	106.394	-87.979	18.5305	-128.968	12.1519	0.287141	-263.335	233.414	88.6793
2827	-249.125	3.51129	1.10977	66.3132	39.403	-90.1687	-179.137	-65.8908	132.467	84.4088	32.534	55.6812	25.5876	-83.3612	121.704	-104.923	149.567	-113.061	198.567	-126.533	487.823	-371.837	-66.5921	-431.978	326.863	-66.0894	-33.7885	-42.4527	106.01	-87.5424	19.4095	-131.979	16.5558	-3.36021	-261.341	233.405	88.7773
2828	-248.441	3.4839	1.11428	66.8492	39.9759	-90.1655	-174.124	-69.9159	134.027	82.1348	33.607	55.3344	26.3097	-83.7665	120.902	-104.044	149.551	-113.636	194.773	-122.597	484.158	-368.429	-66.1624	-432.131	328.504	-67.5676	-33.4651	-43.1044	106.095	-88.3015	21.3287	-132.49	14.3046	-0.943556	-262.207	233.6	89.022
2829	-254.865	3.47513	1.12258	66.392	39.9702	-89.7176	-172.521	-71.4793	133.048	83.0713	33.9713	55.0479	27.4679	-84.8636	119.97	-102.882	149.405	-115.324	192.07	-118.848	487.976	-372.292	-65.2028	-430.686	323.995	-63.0672	-37.8548	-38.3713	105.093	-88.5598	22.0159	-133.34	13.9986	-0.570894	-261.966	233.555	88.7684
2830	-249.432	3.48416	1.10469	66.4077	39.1521	-89.7605	-175.621	-68.9234	132.305	84.1786	33.3643	55.1037	27.3133	-84.8642	120.087	-103.062	149.604	-117.873	188.671	-113.798	491.242	-375.86	-64.0109	-433.479	332.273	-71.0119	-30.897	-45.2619	107.137	-88.4043	22.9349	-135.11	15.4829	-1.71712	-261.279	233.498	88.5914
2831	-241.901	3.49355	1.08911	66.9484	39.435	-89.8521	-177.767	-67.2257	132.383	84.4193	32.9369	55.3762	26.351	-84.1238	120.605	-103.681	149.741	-120.35	184.055	-107.838	493.615	-378.383	-62.7311	-433.08	331.416	-69.5951	-34.9202	-41.9122	107.205	-88.825	23.6736	-135.073	13.0411	0.51622	-261.765	233.832	89.074
2832	-228.554	3.48856	1.08493	66.182	37.9719	-89.9848	-176.915	-68.0062	132.75	84.1187	32.8655	55.13	26.2871	-84.813	118.84	-101.879	150.395	-124.404	175.552	-96.7452	497.278	-382.487	-60.4201	-432.88	330.129	-68.6899	-33.7932	-42.8002	106.967	-88.5747	22.7905	-135.31	18.1807	-4.23067	-260.998	233.749	88.7764
2833	-259.36	3.46194	1.14303	66.4227	38.7174	-89.9652	-178.327	-67.0164	132.314	84.9156	32.463	55.0352	26.9327	-83.7179	120.069	-103.203	149.482	-128.841	166.274	-85.0203	503.602	-388.673	-58.3409	-431.901	326.892	-65.4405	-36.2766	-40.2385	106.537	-89.3347	24.989	-135.991	14.6946	-0.737132	-261.89	233.685	88.6442
2834	-254.723	3.45258	1.15617	65.4297	38.8194	-89.5507	-177.866	-67.8236	130.881	86.6006	32.4807	54.4892	29.8442	-86.2263	120.26	-103.122	149.26	-127.684	170.835	-90.0676	499.584	-384.983	-58.8611	-430.046	321.515	-60.1318	-42.6772	-33.4123	105.305	-89.4311	25.3038	-136.55	16.4782	-2.24713	-261.559	233.487	88.5051
2835	-247.267	3.44044	1.16491	65.4485	38.9728	-88.9758	-172.172	-72.7717	131.479	85.4951	33.7747	53.5433	33.555	-90.6444	117.812	-100.088	149.916	-126.924	172.212	-91.9246	496.408	-381.907	-59.2125	-429.99	321.552	-60.1126	-43.028	-33.1751	105.194	-89.997	27.2313	-138.094	17.9679	-3.33747	-262.133	233.48	88.3512
2836	-244.374	3.421	1.20313	66.1488	39.2263	-88.8159	-171.264	-73.6766	132.114	84.9957	33.9035	52.5525	37.5638	-94.8703	116.076	-97.6993	150.144	-125.937	175.71	-95.979	494.804	-380.291	-59.783	-431.984	329.769	-67.2525	-42.6256	-35.2773	107.145	-90.3223	27.9628	-138.67	17.6417	-2.9184	-262.078	233.834	88.9929
2837	-245.932	3.44374	1.16112	66.5409	39.943	-89.9703	-171.26	-73.4817	135.252	81.861	33.4166	52.1743	38.9663	-96.6541	114.839	-96.3834	150.646	-129.443	170.316	-88.4092	500.979	-386.567	-57.9568	-432.445	330.409	-67.6127	-42.2665	-35.9957	107.739	-90.8046	31.744	-141.848	14.5681	0.585514	-262.239	233.709	88.6024
2838	-242.536	3.42813	1.1797	65.1262	39.7723	-89.3925	-174.49	-71.0359	132.694	84.8433	33.0465	51.4698	41.8905	-99.3526	113.978	-95.0315	150.517	-131.139	168.193	-85.6037	502.863	-388.09	-57.9365	-428.538	320.247	-57.78	-49.8685	-27.8309	104.799	-90.4605	30.4627	-141.59	17.9888	-2.54652	-261.862	234.118	88.2609
2839	-266.305	3.40801	1.21983	67.0579	39.7414	-88.9769	-171.652	-68.707	134.297	80.1388	34.6122	51.2619	42.5531	-100.31	113.243	-94.2745	150.862	-127.921	168.657	-84.3704	500.221	-385.475	-59.5097	-432.665	330.848	-68.1312	-36.7256	-42.0123	107.709	-91.1126	32.9903	-142.923	16.5247	-0.850161	-262.569	233.98	87.8046
2840	-243.913	3.43455	1.23817	66.2094	41.0866	-88.0458	-173.534	-64.547	131.762	81.4701	35.1955	51.3011	42.413	-100.411	113.075	-94.1687	151.036	-123.952	176.031	-91.497	495.437	-380.941	-61.4784	-429.536	321.473	-58.9576	-46.2829	-31.6884	105.563	-91.6019	35.5653	-144.932	13.8548	2.05991	-262.794	233.902	87.4738
2841	-260.929	3.43528	1.25021	67.4425	40.3842	-88.2241	-174.556	-64.5955	131.216	82.6944	34.6506	51.1077	44.1138	-101.514	113.52	-94.4411	150.472	-126.477	170.817	-85.1046	499.179	-384.768	-60.0935	-433.456	330.959	-68.1427	-33.4365	-45.1424	108.222	-91.6128	33.4131	-142.087	13.8279	1.62857	-263.366	233.778	87.3872
2842	-264.784	3.47774	1.21291	66.302	41.0524	-88.4769	-177.02	-63.0358	130.988	83.4383	34.0151	51.3156	43.2149	-100.693	113.869	-94.9187	150.548	-127.108	169.677	-82.2834	500.055	-385.901	-59.7232	-429.406	318.558	-56.2392	-44.8736	-32.5309	105.32	-91.6069	33.883	-142.518	12.792	2.62548	-263.509	233.819	87.3965
2843	-253.902	3.46663	1.25432	66.7365	41.5904	-88.2305	-184.665	-55.8775	129.449	85.1432	33.3401	50.3749	46.2188	-106.139	109.005	-89.8379	152.376	-125.89	171.954	-84.4588	498.751	-384.914	-61.6004	-429.625	316.883	-53.9305	-44.6566	-32.202	105.855	-91.3038	32.109	-140.292	12.149	2.72091	-264.347	234.219	87.5646
2844	-279.53	3.44679	1.25445	67.3101	40.5509	-88.7136	-181.524	-60.2964	130.542	84.7976	33.2371	50.4564	45.8098	-105.949	108.85	-89.7952	152.532	-125.385	171.582	-84.7962	498.263	-384.203	-62.2586	-433.948	327.451	-64.3389	-29.2734	-48.0118	108.779	-90.9141	30.0235	-136.914	13.3668	0.801698	-265.433	234.12	87.2638
2845	-305.414	3.46713	1.20537	68.2527	42.6279	-89.0607	-179.029	-63.7756	131.239	84.6736	33.1579	50.8829	44.0645	-104.079	109.911	-91.1301	152.486	-128.263	168.024	-79.7582	503.28	-389.616	-60.6292	-433.746	323.414	-60.1072	-30.4015	-45.7763	108.82	-91.3237	33.2707	-137.934	3.75795	10.1356	-267.411	234.509	87.2864
2846	-262.977	3.47225	1.26133	68.0386	42.2845	-87.4468	-180.317	-58.4911	128.339	84.9505	34.6717	51.3772	42.4589	-101.89	111.958	-93.6555	152.326	-122.625	177.811	-89.0554	496.509	-383.213	-63.4319	-432.874	320.742	-57.4734	-34.3136	-41.6632	108.252	-91.3894	34.6037	-139.894	6.57802	8.13276	-266.394	233.958	86.3905
2847	-274.58	3.51626	1.21337	67.5429	42.5026	-88.0004	-177.822	-62.1155	128.23	85.6031	34.8251	50.7083	45.5633	-104.858	109.591	-91.1913	152.477	-125.226	175.418	-86.7758	501.234	-387.944	-61.9259	-431.566	317.6	-54.4356	-39.164	-36.6149	107.282	-91.2786	35.736	-142.086	7.34176	7.65661	-265.87	234.127	86.3224
2848	-286.822	3.50922	1.17082	67.6398	42.3613	-89.3693	-180.825	-60.4369	130.787	83.6482	33.7364	49.6806	49.4555	-110.207	105.659	-87.0041	153.404	-125.473	174.821	-86.7396	501.442	-387.916	-61.861	-433.884	324.254	-62.0945	-26.0546	-49.6597	108.294	-91.0281	34.098	-140.646	7.56487	6.98835	-266.301	234.095	86.0739
2849	-281.43	3.51813	1.1511	66.9319	40.4674	-90.1783	-180.643	-61.1205	132.055	82.7652	33.1012	49.4925	51.2283	-111.644	107.142	-88.5206	153.223	-129.373	168.809	-78.8021	505.959	-392.952	-59.4337	-433.676	325.473	-63.2295	-29.4923	-46.3075	108.164	-89.7835	32.6259	-143.085	16.0938	-0.830093	-263.534	234.155	86.0665
2850	-263.692	3.53585	1.10746	65.6026	39.331	-90.986	-188.468	-54.5721	132.443	83.1201	31.5048	49.9114	49.3447	-109.549	108.125	-89.6958	153.105	-127.887	174.559	-85.8486	503.4	-390.273	-60.3237	-430.67	316.635	-54.4575	-39.6105	-35.5609	105.995	-89.3436	30.5642	-142.894	22.1878	-6.69951	-262.197	234.012	85.7851
2851	-290.687	3.50459	1.14152	67.6031	42.2909	-92.0455	-195.668	-48.4305	133.494	82.7961	29.7826	49.6185	51.2133	-110.821	109.947	-91.1949	152.701	-130.669	168.205	-78.2505	507.724	-394.509	-59.0184	-431.08	316.939	-55.0949	-36.0262	-38.8826	106.264	-90.787	36.02	-144.774	9.7658	5.40433	-264.402	233.941	85.5809
2852	-294.182	3.5077	1.11849	67.5021	42.4515	-92.2942	-195.705	-48.5223	133.952	82.5193	29.5222	49.9234	50.1732	-109.488	110.987	-92.4682	152.454	-128.889	173.224	-84.3388	504.839	-391.566	-59.8286	-432.594	321.238	-59.8204	-28.3819	-46.6736	106.936	-90.9109	35.1853	-142.257	6.80745	7.83008	-265.91	234.035	85.4547
2853	-288.873	3.52307	1.08421	66.7706	41.0782	-92.238	-192.455	-51.7285	134.045	82.5099	29.8154	50.4851	47.9154	-106.708	112.7	-94.6329	152.235	-132.892	166.398	-75.6776	511.901	-399.01	-57.3737	-432.251	319.684	-58.818	-29.0762	-45.0119	106.484	-90.3548	32.923	-141.186	11.1744	3.48479	-265.31	233.995	85.2959
2854	-287.717	3.53225	1.06956	66.5525	41.049	-92.9483	-197.243	-47.8391	134.98	82.222	28.6552	50.7642	47.2532	-105.766	114.023	-96.1261	152.001	-131.378	171.307	-81.8223	506.372	-393.468	-58.3108	-431.307	316.87	-56.3681	-30.2106	-43.4108	105.765	-90.3132	32.8761	-141.258	11.5785	3.05269	-265.443	233.962	85.1788
2855	-294.002	3.50963	1.11742	67.0433	41.7621	-93.9866	-204.066	-41.7642	136.415	81.3109	27.1772	50.4479	49.3981	-107.698	115	-96.92	152.25	-129.903	175.665	-87.3499	504.33	-391.106	-59.3091	-432.659	322.737	-61.7327	-28.8358	-45.8799	106.909	-90.3125	35.9309	-144.658	10.0907	5.03246	-265.1	234.124	85.2002
2856	-281.637	3.5233	1.08822	66.0312	39.6763	-93.3143	-198.452	-46.8459	135.249	82.0927	28.2619	50.6176	48.4586	-106.551	115.38	-97.4789	152.255	-132.207	171.378	-81.8243	507.205	-394.343	-57.9259	-431.678	319.692	-58.7841	-32.1496	-42.3764	106.268	-89.637	32.8289	-143.824	18.203	-2.85026	-263.595	234.043	85.0846
2857	-289.441	3.49871	1.12794	66.8999	40.7594	-93.3427	-195.034	-48.6722	135.389	80.1982	29.8849	49.302	53.7991	-110.935	114.532	-95.988	151.867	-130.936	169.616	-81.3366	502.891	-389.471	-58.8965	-432.136	322.781	-61.7495	-32.0016	-43.079	106.483	-90.1182	35.0383	-145.065	15.2068	0.219016	-263.98	233.906	85.214
2858	-281.363	3.49956	1.11673	66.2801	39.355	-94.1094	-197.864	-45.9149	136.979	78.6117	29.2944	49.5689	52.328	-108.896	115.152	-96.9494	151.519	-130.895	169.861	-82.1897	502.953	-389.152	-58.9225	-432.19	323.32	-62.435	-33.5851	-41.2557	106.317	-89.7557	32.8439	-144.105	20.6892	-5.11585	-263.186	233.838	85.1109
2859	-269.846	3.51201	1.25146	69.0138	41.3704	-92.4007	-201.681	-40.9313	133.661	81.1531	30.3936	48.0135	53.4323	-115.63	101.661	-83.0331	156.637	-126.633	170.164	-80.6677	500.825	-387.074	-64.5107	-436.427	342.007	-78.3388	-30.088	-46.5847	111.27	-90.3367	35.3705	-144.399	16.7751	-1.45593	-262.449	232.059	86.7084
2860	-260.706	3.50797	1.24258	67.6831	42.3931	-91.3972	-193.301	-48.8067	132.046	82.5378	31.8029	47.3365	56.9092	-119.158	100.5	-81.4052	156.572	-129.647	165.481	-75.129	505.274	-391.503	-62.4574	-430.203	321.91	-58.9	-46.1251	-27.4908	107.273	-91.4614	36.5989	-145.541	15.1139	0.0324723	-264.639	232.375	87.0759
2861	-259.392	3.51223	1.25056	68.2422	40.7949	-92.1436	-195.745	-46.7912	133.256	81.6485	30.9714	47.2744	57.774	-119.364	101.111	-81.9867	156.029	-132.015	161.283	-70.4261	509.538	-395.389	-60.9907	-434.416	336.619	-72.4847	-40.066	-36.068	110.573	-90.8147	35.874	-147.349	21.541	-5.72294	-262.532	232.762	87.323
2862	-290.725	3.51566	1.21597	70.2059	45.0491	-92.9367	-198.787	-44.7068	134.54	81.1064	29.7819	48.0963	54.5831	-115.387	103.796	-85.1822	155.353	-133.326	160.038	-68.9248	511.195	-396.942	-60.2129	-433.703	334.248	-69.9997	-42.0067	-34.0233	110.215	-92.6811	44.2932	-149.599	1.89241	13.1342	-267.126	233.55	88.0039
2863	-285.92	3.49996	1.22449	68.6379	43.5587	-92.9462	-190.705	-50.9342	135.276	78.6445	31.747	47.7751	53.586	-112.496	103.682	-85.2519	154.484	-136.114	150.463	-58.3811	520.347	-405.607	-58.5316	-431.528	326.162	-62.8251	-43.4825	-31.0307	108.152	-92.0311	42.4078	-150.355	9.54608	6.45845	-264.656	232.51	86.6562
2864	-286.778	3.49558	1.19652	68.7408	42.3474	-93.2818	-187.024	-53.3375	136.634	76.0548	32.8562	47.7494	52.901	-110.843	103.743	-85.6502	154.051	-134.182	154.297	-63.551	512.94	-398.214	-59.3705	-435.469	336.497	-73.7207	-27.1095	-48.1032	110.633	-91.9603	40.038	-147.782	10.9915	4.70695	-264.903	232.419	86.2985
2865	-294.414	3.49403	1.21487	69.1144	43.4345	-94.1916	-190.949	-49.7095	137.55	75.0785	32.0137	47.2398	53.8807	-111.144	102.125	-84.011	153.716	-136.25	149.742	-58.4911	518.198	-402.97	-58.2301	-433.693	330.298	-68.1685	-29.4693	-45.3216	109.057	-91.6352	40.7501	-148.715	7.8416	7.6224	-265.07	232.617	86.3089
2866	-295.994	3.48466	1.22303	69.2924	44.5695	-95.4095	-200.343	-41.4398	139.357	74.0551	29.9752	46.7087	52.5988	-110.423	97.1891	-79.0548	154.418	-136.593	150.412	-59.2748	517.926	-402.699	-58.2186	-431.381	321.895	-60.9009	-29.8803	-43.8203	106.426	-91.3156	40.9296	-147.705	4.62055	10.587	-265.742	232.262	86.1373
2867	-279.764	3.50059	1.15971	67.3562	42.7314	-94.8378	-190.704	-49.4843	139.121	73.0374	32.0615	47.106	50.7194	-107.36	98.7874	-81.1858	153.792	-136.095	154.576	-63.7485	514.295	-399.487	-58.0794	-428.331	313.268	-52.3862	-40.6463	-32.3157	104.346	-90.8697	40.1346	-149.634	12.6611	3.3591	-263.621	232.059	85.4884
2868	-277.034	3.4983	1.16907	67.0566	40.8964	-94.668	-184.075	-54.2517	138.94	71.4097	34.0473	46.6144	53.3629	-108.531	99.4365	-81.808	152.998	-135.113	156.373	-66.3107	510.022	-395.142	-58.3327	-432.511	326.231	-65.0747	-28.6412	-45.978	107.222	-90.1939	38.8886	-150.599	18.5849	-2.1039	-262.061	232.061	85.3684
2869	-259.62	3.51179	1.1475	67.5492	40.3307	-95.2634	-186.418	-52.2067	140.223	70.301	33.3909	46.5842	54.1116	-108.557	100.377	-82.9046	152.563	-138.325	151.556	-60.2786	517.842	-402.702	-56.6557	-433.086	331.311	-69.1543	-34.097	-42.2297	108.141	-90.3805	38.6708	-150.744	21.9229	-5.04867	-261.569	232.367	85.5485
2870	-267.469	3.47811	1.17409	66.3701	39.0212	-95.3221	-184.97	-53.8765	139.678	71.1077	33.1467	46.8686	54.3579	-107.924	103.399	-86.0912	151.957	-132.996	166.026	-77.5917	501.904	-387.088	-59.1646	-432.471	328.165	-66.208	-36.842	-38.9219	107.8	-90.2518	36.4344	-148.915	25.4937	-8.68157	-261.34	232.373	85.5665
2871	-300.57	3.48643	1.15191	68.807	43.4764	-96.5511	-193.276	-46.7452	141.427	70.2697	31.0734	47.3467	52.5689	-105.768	104.571	-87.669	151.691	-132.772	168.449	-80.2408	501.095	-386.321	-59.3137	-432.7	328.393	-66.7966	-33.9945	-41.679	108.014	-92.0261	43.5527	-150.713	5.59148	10.3277	-265.061	232.806	85.8299
2872	-305.946	3.47437	1.18676	68.7822	44.2223	-97.5269	-200.77	-40.3377	142.844	69.7281	29.2516	47.336	51.8117	-105.137	103.431	-86.7613	152.533	-135.073	164.996	-75.7103	505.579	-390.891	-58.2155	-431.829	324.025	-63.1419	-31.5736	-43.1959	106.888	-91.971	44.8579	-151.368	3.478	12.7274	-265.245	232.229	85.2318
2873	-295.967	3.48167	1.14877	67.7109	43.2631	-96.9739	-195.989	-44.5964	142.281	70.0032	30.1947	47.6582	50.6778	-103.777	104.303	-87.8342	152.33	-133.332	170.588	-82.2372	502.296	-387.701	-58.9853	-431.016	320.896	-60.2097	-32.7587	-41.4766	106.055	-91.9515	47.5501	-155.893	8.89244	8.70102	-263.401	231.555	84.0826
2874	-292.838	3.47785	1.16606	66.616	42.3415	-96.4936	-191.428	-48.8076	142.079	70.1765	30.9213	47.7948	50.0638	-102.268	104.828	-88.7129	151.735	-133.577	172.06	-83.6872	502.039	-387.528	-58.586	-428.508	313.742	-53.6739	-38.2863	-35.1106	104.225	-91.4997	44.4791	-153.338	12.3617	4.92719	-263.288	231.643	84.0227
2875	-283.476	3.48575	1.15002	66.2615	40.8795	-96.421	-190.442	-49.6545	142.122	70.065	31.1021	48.0024	49.3901	-101.54	105.359	-89.3372	151.626	-133.162	173.14	-84.9807	500.523	-386.107	-58.6183	-431.741	323.637	-63.1626	-29.3664	-45.345	106.483	-91.3744	43.0405	-152.632	16.6593	0.909267	-262.795	231.716	83.8318
2876	-280.258	3.46777	1.17465	66.1866	40.8266	-95.7558	-179.613	-59.3383	142.229	69.4532	32.7896	47.716	51.9439	-103.201	106.803	-90.4871	150.603	-133.463	173.249	-85.5308	503.277	-388.051	-58.0992	-430.217	320.493	-59.9274	-35.7349	-39.0326	105.516	-91.7958	44.8644	-154.871	18.0517	-0.0742754	-262.714	231.73	83.7111
2877	-277.749	3.47312	1.14853	65.8977	40.7923	-96.7149	-178.726	-59.6828	145.726	65.8859	32.4846	48.3447	50.0745	-100.976	108.432	-92.5982	150.153	-135.77	166.541	-78.1254	508.862	-392.693	-56.8189	-431.587	324.529	-64.323	-28.8134	-46.3709	105.902	-92.2681	47.521	-157.057	17.5447	1.03728	-262.666	231.359	82.7842
2878	-286.918	3.45394	1.16788	66.7695	42.5491	-97.1097	-176.745	-61.126	147.457	63.9392	32.5963	47.2756	54.2629	-105.015	107.747	-91.0145	150.151	-135.581	167.942	-79.8832	508.132	-391.673	-57.1474	-429.214	319.323	-59.0587	-35.947	-39.2113	104.324	-92.8912	52.556	-161.59	14.0502	5.39718	-262.718	231.564	82.1295
2879	-278.683	3.46022	1.13535	66.08	41.577	-96.9238	-176.458	-60.8751	147.213	63.5307	33.25	47.0765	55.0362	-105.561	107.738	-90.9769	150.221	-135.018	169.566	-81.6397	505.317	-389.307	-57.3009	-430.085	321.141	-61.1367	-31.3259	-43.8316	104.406	-92.9017	51.963	-161.295	18.3811	1.626	-262.211	231.139	81.3617
2880	-288.696	3.4437	1.18445	66.6545	42.6979	-97.4049	-176.104	-61.0731	149.391	61.581	32.8822	46.8496	55.648	-106.077	107.466	-90.5262	150.082	-135.988	166.415	-78.1101	507.142	-390.834	-56.8281	-429.279	319.014	-59.0229	-34.6374	-40.4612	104.252	-93.2463	57.085	-166.192	16.5908	4.31612	-261.734	230.886	80.8703
2881	-287.709	3.36856	1.26867	67.4175	43.6555	-95.2934	-169.83	-59.3591	148.952	56.254	37.4106	46.9564	55.2151	-105.751	107.432	-90.649	150.126	-131.444	166.976	-76.4989	505.947	-389.768	-59.163	-429.739	320.568	-60.2503	-35.1413	-40.2317	104.603	-93.5848	60.9706	-169.797	14.249	7.36113	-261.517	230.819	80.3686
2882	-269.402	3.38662	1.30485	68.8047	44.6605	-95.4924	-188.009	-42.5813	146.299	59.518	35.0678	44.4754	53.2762	-108.927	88.9782	-71.5989	155.566	-133.711	156.831	-63.3827	514.419	-398.384	-59.5047	-431.071	328.186	-67.2135	-31.4527	-44.3413	105.342	-93.675	63.2712	-172.552	16.7402	5.5485	-260.747	231.317	80.6051
2883	-256.307	3.37559	1.29959	68.8462	45.2298	-94.6222	-182.664	-50.349	144.169	62.7529	35.9243	43.9511	51.1504	-106.641	84.5981	-67.6923	155.793	-135.614	155.184	-62.3696	515.457	-399.758	-58.4433	-430.492	327.452	-65.6967	-38.7257	-38.1329	105.584	-93.808	67.374	-177.614	17.9887	5.67319	-258.702	231.08	80.1588
2884	-262.911	3.38721	1.26174	68.1425	45.538	-94.828	-182.285	-51.0428	144.079	63.0197	35.751	44.6759	49.3877	-104.626	87.0138	-70.4082	155.375	-134.758	157.979	-65.8164	512.709	-397.095	-58.7415	-428.462	321.395	-59.6843	-45.2764	-31.0567	104.038	-93.7255	65.8143	-174.659	14.2074	8.30293	-260.65	231.902	81.0854
2885	-269.972	3.38885	1.29859	69.6193	45.2791	-94.9323	-183.95	-50.0172	143.39	64.0924	35.2451	44.1551	51.8636	-106.406	86.7409	-69.5814	154.702	-135.735	155.614	-63.1386	514.016	-398.367	-58.2009	-432.435	332.667	-70.3593	-35.3563	-42.3681	106.919	-93.2968	64.8925	-173.777	14.1777	8.03011	-261.298	232.613	81.6375
2886	-261.523	3.40086	1.27831	68.9007	46.5534	-95.0388	-184.571	-50.3718	142.408	65.1885	35.3555	44.3127	50.1875	-104.18	86.5425	-69.8064	154.369	-136.765	153.616	-61.5216	514.059	-398.415	-57.7216	-429.019	322.129	-60.2933	-43.8818	-32.7249	104.257	-92.7812	67.2331	-176.23	10.5406	11.7899	-261.472	232.907	81.768
2887	-256.589	3.40988	1.26534	68.5001	45.7679	-94.9272	-180.408	-54.0786	142.143	64.6711	36.6538	44.3127	49.4612	-102.651	86.3935	-70.06	153.986	-137.398	152.653	-60.7668	514.036	-398.421	-57.3206	-429.466	323.203	-61.4361	-42.116	-34.4768	104.378	-92.17	67.8212	-178.622	14.9351	8.29021	-259.62	232.232	81.0059
2888	-256.326	3.41393	1.26455	68.9065	45.2351	-95.0067	-176.972	-56.3151	142.712	62.6912	38.2235	44.237	47.8269	-100.03	85.1403	-69.3565	153.795	-138.475	149.986	-57.9273	516.332	-400.687	-56.6191	-430.811	326.281	-64.6837	-36.8627	-39.8244	105.135	-91.7403	66.1275	-177.297	16.0694	6.90975	-259.848	232.536	81.179
2889	-247.037	3.43884	1.21715	68.4336	45.5511	-95.8746	-180.14	-54.0769	143.186	62.9407	36.8571	45.467	45.3565	-97.0679	89.1809	-74.086	153.13	-138.155	151.965	-60.2226	513.692	-398.175	-56.7645	-429.992	323.65	-62.1904	-39.0657	-37.2706	104.406	-91.9162	70.4457	-181.328	15.3871	8.8866	-258.219	231.373	80.0575
2890	-260.778	3.44015	1.23294	67.9192	44.503	-97.0511	-185.79	-49.6285	145.039	62.1314	34.9337	46.3949	40.7609	-92.1938	89.9811	-75.7997	153.18	-138.533	152.524	-60.747	514.042	-398.533	-56.5356	-429.84	322.436	-61.3549	-38.0886	-37.7449	104.128	-91.0746	66.3503	-177.446	16.9097	6.86532	-258.512	231.326	79.9508
2891	-236.3	3.44976	1.20124	68.4956	45.5741	-96.577	-186.009	-49.2311	143.466	63.2449	35.5323	46.8614	39.4559	-90.1463	91.3249	-77.6648	152.866	-140.201	151.308	-58.6225	518.47	-403.384	-55.5029	-430.803	324.578	-63.7047	-33.7829	-41.9734	104.535	-91.3694	72.6352	-184.415	14.916	10.3088	-256.086	230.037	78.8389
2892	-231.608	3.44403	1.20771	67.6068	44.0413	-96.9746	-190.715	-45.1357	144.038	63.076	34.588	46.9944	36.0007	-87.1607	88.9829	-75.6117	153.638	-140.133	153.47	-60.8309	517.742	-402.89	-55.4522	-430.468	323.033	-62.256	-34.4942	-41.1395	104.173	-90.3698	68.1502	-182.451	21.0154	4.40208	-254.242	229.594	78.5146
2893	-237.106	3.46706	1.18317	68.0123	44.7174	-96.372	-185.211	-49.6007	143.317	63.0022	36.03	47.4409	35.041	-85.798	90.4193	-77.3459	153.308	-142.913	146.194	-52.234	526.476	-411.376	-53.9154	-430.983	323.632	-63.1154	-30.956	-44.1437	104.292	-90.4274	66.5666	-178.998	16.1106	7.72034	-256.826	230.768	79.7854
2894	-244.456	3.43415	1.23	68.2181	45.4623	-96.2924	-185.476	-48.8237	142.983	62.7301	36.4757	47.7471	30.4929	-81.5088	88.9223	-77.0867	154.774	-142.813	147.375	-52.8871	525.641	-410.569	-53.9264	-429.758	318.754	-58.7325	-31.8452	-42.4096	103.111	-90.3894	68.6457	-181.25	13.714	10.2025	-256.656	230.551	79.5026
2895	-229.645	3.43568	1.23554	67.3282	44.2469	-96.1086	-183.528	-49.8082	143.39	61.4584	37.4593	48.2058	25.9803	-77.3351	87.7445	-76.6261	155.753	-144.184	143.397	-48.2299	529.78	-414.436	-53.1741	-428.385	313.471	-53.989	-32.9041	-39.9322	101.663	-89.2949	66.0441	-181.323	21.139	3.17404	-255.366	230.505	79.2242
2896	-229.534	3.42944	1.27221	67.878	44.7429	-96.262	-184.893	-47.9331	144.739	59.8376	37.4705	47.5579	25.3277	-77.7091	83.6377	-72.7166	156.613	-143.775	142.105	-46.1596	532.856	-417.215	-53.3629	-431.035	321.676	-61.6839	-26.8827	-47.1396	103.855	-89.4337	65.5697	-179.777	18.5017	4.93784	-256.693	231.434	80.4208
2897	-192.774	3.47342	1.31961	67.6924	42.8904	-96.1039	-184.002	-48.6534	143.799	60.4364	37.9044	48.0083	17.3425	-74.0443	76.2669	-68.2909	162.472	-144.728	141.146	-43.2345	536.092	-420.339	-52.7061	-432.72	319.064	-58.59	-34.0907	-39.9079	105.93	-88.7851	59.9186	-176.821	29.1807	-6.14358	-250.488	226.825	81.4468
2898	-216.925	3.4809	1.26991	67.7552	42.8592	-95.6965	-180.369	-51.8698	142.941	60.9215	38.7563	47.9759	17.6035	-73.9041	76.3252	-68.4034	162.257	-142.524	154.595	-57.3315	521.563	-407.371	-53.6561	-433.888	323.454	-62.8543	-30.2976	-44.3695	106.752	-89.2801	57.8137	-171.807	20.5199	0.134078	-253.9	228.32	83.5163
2899	-219.448	3.46637	1.28555	68.1346	43.534	-95.4126	-181.333	-51.4637	141.3	62.8682	38.4606	47.3346	20.5361	-76.0522	75.9688	-67.6191	161.879	-142.205	157.601	-60.4767	517.238	-403.566	-53.7927	-432.541	320.282	-59.6441	-34.4676	-40.0778	105.815	-89.2901	60.0117	-174.124	18.8389	2.17617	-253.771	228.467	83.4048
2900	-205.104	3.48979	1.26479	68.8691	44.9037	-95.4138	-178.248	-53.6751	141.837	61.6391	39.339	47.2824	20.7424	-75.972	75.941	-67.5594	161.797	-145.889	146.711	-48.0982	528.583	-414.462	-52.0437	-433.854	324.751	-64.1759	-28.8743	-46.1899	106.658	-89.7161	62.9173	-176.158	15.7084	5.60632	-254.255	228.747	83.2705
2901	-206.506	3.45577	1.36591	68.832	45.4998	-93.5652	-167.247	-57.702	141.956	56.6461	44.7384	47.8463	20.6136	-75.4738	78.4643	-70.0856	160.926	-143.694	140.495	-40.718	537.071	-422.29	-53.086	-430.18	314.146	-53.7561	-39.8484	-34.2792	104.042	-89.1469	61.9511	-174.227	15.682	5.10897	-256.941	230.674	83.6305
2902	-222.342	3.44653	1.36345	68.0116	44.6694	-93.6616	-173.04	-55.2704	141.395	59.9096	42.1305	46.1676	24.4647	-78.9284	72.7365	-63.7204	160.816	-141.616	154.956	-55.7117	521.5	-408.41	-53.9152	-430.033	313.278	-52.9641	-39.5158	-34.398	103.772	-89.1712	62.4144	-174.857	17.8672	3.3539	-256.672	230.458	83.1052
2903	-204.093	3.46863	1.35569	69.4523	46.073	-93.5319	-172.758	-56.2416	141.054	60.7962	41.8415	46.6227	24.0125	-78.1153	75.0469	-65.8883	160.268	-146.327	140.132	-39.4689	538.078	-424.181	-51.6303	-432.852	321.94	-61.4917	-29.8816	-45.0745	105.717	-89.4259	64.9375	-176.844	14.688	6.72205	-256.822	230.363	82.8426
2904	-227.417	3.43807	1.33798	68.1496	44.0696	-93.6052	-173.071	-57.4549	139.406	63.6055	40.7194	45.4726	29.027	-83.6123	74.862	-66.1975	160.552	-141.433	162.112	-61.7908	514.971	-402.569	-53.8902	-433.735	325.139	-64.1553	-29.0374	-46.5714	106.601	-89.2741	64.0401	-176.752	18.0868	3.69246	-256.262	230.375	82.5885
2905	-196.598	3.44254	1.32862	68.4556	45.4338	-93.836	-177.193	-51.5075	138.159	63.7532	40.0098	45.1433	30.4726	-84.2731	73.7722	-64.8783	159.492	-134.909	180.008	-81.75	503.259	-390.432	-56.6881	-433.967	326.768	-65.9488	-26.6199	-49.244	106.649	-89.5924	66.2011	-179.5	12.2509	9.5907	-255.276	229.618	83.0727
2906	-207.663	3.45862	1.2796	67.4796	45.6921	-94.3915	-179.723	-51.5209	137.004	66.3972	38.6762	45.3713	31.9206	-85.3951	76.1711	-66.8737	158.585	-132.602	183.778	-88.0661	500.244	-386.517	-58.0398	-429.67	312.909	-51.6609	-42.9349	-31.7321	103.851	-89.8756	66.1954	-179.51	13.6789	8.43135	-255.114	229.531	82.7306
2907	-212.523	3.46823	1.25715	67.8524	44.6249	-94.5761	-174.522	-56.5125	138.383	64.8802	39.5161	46.1707	31.3561	-84.5467	80.164	-70.913	157.639	-131.175	186.07	-92.0697	498.573	-384.249	-58.9902	-434.045	327.041	-65.189	-29.2984	-46.9948	107.188	-89.2398	65.1232	-179.432	14.5638	7.65079	-254.807	229.629	82.4428
2908	-219.825	3.45582	1.23357	67.5867	44.0823	-94.7496	-172.643	-59.8138	141.254	63.1109	39.4626	46.3741	33.2997	-85.8692	83.345	-74.0266	156.648	-134.407	181.084	-86.1443	503.821	-390.452	-56.5971	-434.436	328.82	-67.2114	-29.1366	-46.6288	107.402	-89.4496	64.9044	-179.368	15.2524	7.08059	-254.685	229.574	82.1401
2909	-213.44	3.48156	1.17695	66.9618	43.3722	-95.2697	-179.132	-54.4235	140.817	64.2039	38.0113	48.2805	30.5915	-82.3806	90.0281	-81.1117	155.16	-135.111	177.859	-83.1199	504.696	-391.146	-56.2856	-433.098	323.812	-62.2761	-32.4335	-42.8532	106.42	-89.7222	65.3326	-180.012	17.025	5.77439	-254.33	229.405	81.5128
2910	-208.35	3.47336	1.18853	66.2561	42.428	-95.2419	-180.008	-53.7707	141.482	63.7536	37.9073	48.5658	29.6905	-81.3142	90.8917	-81.9239	154.898	-135.718	176.206	-81.5333	505.882	-392.28	-55.9432	-432.113	320.527	-59.2957	-33.1754	-41.6545	105.511	-88.8157	62.8396	-179.496	20.8996	2.2707	-253.325	229.511	80.9998
2911	-198.002	3.48693	1.14161	65.8738	42.2451	-95.2483	-176.286	-57.0062	141.482	63.4253	38.5337	48.5802	32.2177	-83.1057	93.3862	-84.1377	153.657	-132.431	183.899	-91.7685	502.215	-387.788	-57.9138	-433.632	328.093	-66.8923	-27.3672	-48.5107	106.546	-89.0428	64.1048	-180.702	21.7276	1.94173	-253.379	229.643	80.5146
2912	-215.443	3.5105	1.09248	66.6801	43.4668	-95.3635	-170.946	-61.6004	141.91	62.4887	39.4411	49.1524	32.3114	-82.7317	96.3527	-87.0231	152.869	-134.005	180.682	-87.966	505.923	-391.843	-56.746	-431.974	322.967	-61.9134	-32.1387	-43.4397	105.519	-89.3322	64.5095	-179.689	14.5016	7.98698	-255.134	230.556	81.382
2913	-236.955	3.47784	1.11412	65.371	42.754	-93.8759	-177.39	-58.6991	140.632	66.964	37.2375	49.7802	32.0663	-83.1555	98.8584	-89.43	152.85	-132.875	188.962	-97.345	506.966	-392.778	-57.4154	-432.517	323.367	-63.0492	-25.6544	-49.6441	105.571	-89.4153	64.6496	-180.261	17.6655	5.4077	-254.649	230.125	80.1288
2914	-219.718	3.48529	1.09439	65.3068	42.4819	-93.5351	-170.369	-64.1578	140.532	66.0193	38.9353	50.0752	30.7765	-82.0014	99.6364	-90.2443	153.303	-134.476	185.703	-93.4165	511.659	-397.615	-56.278	-432.032	322.191	-61.9191	-27.8035	-47.3262	105.121	-89.0228	64.6499	-182.013	19.153	4.48505	-253.266	229.827	79.4455
2915	-215.125	3.50388	1.09464	65.8549	43.3193	-93.9169	-166.825	-67.2482	141.18	65.0885	39.3164	50.8899	30.0451	-80.4427	102.557	-93.3281	152.228	-135.545	181.108	-88.6832	513.296	-399.002	-55.7061	-429.729	315.806	-55.1204	-38.1734	-36.8973	104.092	-88.7808	63.5087	-179.926	14.3266	8.03968	-255.029	231.128	81.0598
2916	-208.578	3.50154	1.07135	65.2269	42.1259	-93.9525	-165.598	-68.9271	140.93	65.783	39.0042	50.8079	31.4795	-81.0947	103.72	-94.3474	151.546	-136.393	182.783	-89.9971	516.135	-402.076	-54.9462	-431.599	321.436	-60.8831	-30.9091	-44.4597	105.086	-88.8265	63.3296	-180.815	19.2563	4.0145	-253.768	230.413	79.9025
2917	-212.6	3.50715	1.08373	65.7701	42.0238	-94.3215	-170.703	-64.7813	140.343	66.9867	37.8595	51.9489	30.3184	-78.8715	107.62	-98.6367	150.187	-136.332	179.667	-87.9028	517.335	-402.169	-55.5834	-432.858	327.206	-66.0086	-30.8892	-45.6491	106.365	-88.7595	60.4773	-176.638	15.449	6.21964	-256.087	231.868	81.7202
2918	-227.526	3.50393	1.09001	65.6285	42.2159	-95.0823	-176.072	-59.6486	141.684	65.7457	36.9414	52.9636	24.441	-73.5842	107.454	-99.4779	151.569	-137.305	175.937	-83.6211	518.546	-403.598	-54.8086	-433.192	325.502	-65.1971	-28.2205	-46.6877	106.167	-89.0652	62.0409	-178.334	14.9868	7.08266	-255.522	231.139	80.7302
2919	-213.951	3.52329	1.04903	65.4767	42.7834	-94.8691	-170.653	-62.3666	141.396	63.6123	39.2874	53.625	22.3828	-70.2159	108.686	-101.326	151.028	-134.068	183.632	-93.264	515.491	-400.094	-56.7076	-431.497	319.997	-60.075	-30.6896	-43.6044	104.788	-89.4118	64.071	-180.126	13.8874	8.56552	-255.262	230.525	79.8642
2920	-204.459	3.54448	1.01092	64.8376	41.9507	-94.9879	-166.304	-66.0935	141.417	63.1727	39.9123	53.7067	22.3465	-70.3685	109.085	-101.629	151.164	-132.657	187.366	-98.1282	515.863	-399.951	-57.662	-431.233	319.903	-59.908	-31.4569	-42.946	104.54	-89.5152	64.2744	-181.21	19.0347	4.40031	-253.987	229.792	78.7964
2921	-225.046	3.53241	1.02322	64.4828	42.2888	-93.3756	-169.132	-66.0217	139.045	68.0785	38.4781	53.876	22.7339	-72.0859	110.379	-102.676	152.14	-131.01	197.965	-110.175	519.744	-403.195	-59.0093	-431.631	321.726	-62.0078	-27.3437	-47.0855	104.648	-89.2579	64.69	-181.891	18.4657	5.07735	-253.845	229.67	78.5747
2922	-223.057	3.51142	1.05948	64.3564	41.9639	-92.6048	-173.105	-63.326	139.519	69.0008	37.7391	53.7669	23.8334	-73.4192	110.794	-102.752	152.069	-132.967	194.391	-105.499	519.29	-403.403	-57.9933	-428.998	314.725	-54.9432	-36.9521	-36.9616	102.953	-89.1383	64.7517	-182.501	21.2335	2.84492	-253.122	229.66	78.608
2923	-227.502	3.52357	1.06074	65.2146	42.3188	-93.1925	-174.476	-62.241	139.313	69.337	37.1517	53.6624	24.0446	-73.8217	110.498	-102.295	152.275	-133.888	191.881	-102.653	518.939	-403.188	-57.7818	-430.228	318.803	-58.8666	-33.4843	-41.0912	104.031	-88.4985	61.7343	-178.657	15.7497	6.58288	-255.25	230.91	80.2132
2924	-217.902	3.54122	1.01481	64.3645	41.6748	-93.8077	-176.366	-60.6529	139.291	69.5136	36.4829	53.66	24.1015	-74.0263	110.572	-102.26	152.389	-133.157	193.632	-105.17	519.959	-403.685	-58.5151	-430.637	320.179	-60.5302	-29.6405	-44.8464	103.959	-88.7351	63.3106	-181.19	20.4356	3.30474	-253.299	229.558	78.485
2925	-221.203	3.54705	1.0303	65.2161	42.4906	-93.908	-173.872	-62.6739	139.602	68.9104	36.8543	53.673	23.9323	-74.0093	110.506	-102.07	152.459	-133.596	191.949	-103.246	519.958	-403.809	-58.2712	-429.566	317.228	-57.5579	-33.2089	-41.1034	103.28	-87.7627	60.4242	-178.149	14.6752	7.43955	-254.795	230.863	80.1782
2926	-232.677	3.53573	1.04864	65.0694	41.3745	-94.3805	-177.352	-59.4266	141.108	67.6676	36.1877	53.5021	22.3262	-73.3127	108.196	-99.6679	153.395	-134.491	188.587	-99.4616	519.358	-403.331	-57.9196	-429.556	318.181	-58.1715	-35.5887	-39.1546	103.484	-87.5913	57.1593	-174.966	17.9399	3.7296	-255.208	231.487	81.0741
2927	-234.432	3.60628	1.01629	65.008	41.7206	-94.1433	-174.498	-61.3378	140.973	66.9253	37.2534	54.6047	19.402	-71.4969	110.457	-102.872	155.237	-131.526	197.551	-109.637	517.872	-402.181	-58.8925	-434.281	325.804	-65.8692	-26.4899	-48.6702	107.671	-88.0781	57.1945	-174.67	15.3762	5.72501	-253.828	229.639	80.9899
2928	-237.876	3.60391	1.00295	64.5033	41.3224	-93.8374	-177.768	-58.9665	138.885	69.4751	36.6178	54.2329	21.826	-73.5063	110.409	-102.486	155.063	-130.93	201.634	-114.613	520.903	-404.573	-59.8777	-433.454	324.205	-64.4168	-26.4888	-48.6125	106.841	-88.3945	56.1587	-173.699	17.8598	3.46301	-253.642	229.272	80.1446
2929	-240.247	3.59759	0.991617	64.5882	41.5454	-93.6624	-176.451	-60.0278	138.289	69.8194	36.9617	53.6308	25.1687	-76.2788	110.671	-102.24	154.869	-131.33	202.153	-115.118	522.566	-406.227	-59.8997	-432.601	322.561	-62.7777	-28.0597	-46.9374	106.1	-88.7649	56.5538	-173.984	17.5907	3.92644	-253.499	229.032	79.5866
2930	-241.262	3.60911	0.987952	64.3729	41.5533	-93.9333	-180.496	-56.7274	137.618	70.9381	36.0404	53.5327	25.7906	-77.188	110.825	-102.141	155.177	-129.72	206.658	-121.137	525.077	-407.709	-61.4076	-431.9	321.107	-61.4256	-28.6928	-46.0729	105.426	-88.6742	56.2014	-174.18	19.2099	2.70147	-253.031	228.762	78.8284
2931	-250.508	3.60507	0.993448	64.5034	41.953	-93.8173	-178.013	-58.7693	137.413	70.8593	36.4924	53.4462	26.1255	-78.2081	110.862	-101.977	156.039	-128.417	208.691	-124.446	526.416	-408.137	-62.5562	-432.786	324.221	-64.5101	-24.8993	-50.2675	105.988	-89.006	56.4208	-174.071	17.8145	4.07272	-253.256	228.88	78.4701
2932	-248.491	3.62491	0.966451	64.5579	42.1483	-93.8867	-171.34	-63.489	139.496	67.4067	38.1666	53.6007	25.3112	-77.3469	111.151	-102.398	156.429	-127.234	213.381	-130.102	530.851	-411.86	-63.2448	-431.674	321.357	-61.7073	-27.9213	-47.007	105.211	-89.1269	55.5211	-172.898	17.983	3.69576	-254.018	229.137	78.3081
2933	-252.792	3.62918	0.966952	64.6574	42.2124	-93.964	-176.098	-59.7806	137.993	69.5541	37.107	53.3123	27.4735	-79.417	111.579	-102.402	156.307	-126.865	214.123	-131.346	530.929	-411.689	-63.7195	-431.54	321.25	-61.5888	-27.9441	-46.9086	104.975	-89.4272	54.205	-170.912	17.1596	4.11847	-254.839	229.544	78.4758
2934	-255.499	3.6035	0.983836	65.109	43.0057	-94.5227	-174.992	-59.7973	143.117	63.8237	37.6369	53.7887	23.6842	-75.4832	111.131	-102.42	156.677	-127.023	213.499	-130.582	530.552	-411.558	-63.5488	-429.868	316.181	-56.774	-31.8851	-42.4591	103.735	-89.1156	55.7381	-171.631	14.0229	7.14296	-254.813	229.558	78.485
2935	-256.318	3.58907	0.988041	65.7037	44.3868	-94.0954	-167.762	-65.5875	142.302	63.5662	39.2617	53.7084	22.5839	-74.6673	109.747	-101.194	157.448	-127.056	213.213	-130.639	530.993	-411.557	-63.7341	-427.91	310.805	-51.6276	-36.4277	-37.3966	102.027	-89.5248	58.9299	-173.835	10.4479	10.9253	-255.307	229.41	78.2947
2936	-180.184	3.65782	1.13295	66.2407	46.4271	-89.7304	-147.739	-82.5554	121.509	81.3632	44.5353	50.3184	40.6707	-91.6926	105.491	-94.3888	155.606	-120.264	234.693	-159.097	544.412	-419.767	-67.5533	-428.617	313.581	-54.4917	-32.734	-41.2929	102.455	-93.1925	58.1949	-174.198	17.2488	4.92182	-257.356	228.144	77.3293
2937	-188.739	3.66583	1.11685	66.3257	46.0268	-90.0393	-147.7	-82.6122	122.531	80.3932	44.3316	50.6752	39.4226	-90.434	106.434	-95.5929	155.744	-120.561	236.035	-160.166	547.065	-422.431	-67.356	-431.936	324.544	-64.7387	-26.1824	-49.6472	105.338	-92.9937	55.7388	-170.933	16.2653	5.13054	-258.887	229.324	78.3481
2938	-220.368	3.7853	1.17178	67.1821	47.102	-90.3256	-162.501	-69.4528	124.732	79.8313	42.1894	49.9553	38.7665	-95.7704	95.3888	-84.406	161.431	-117.093	243.204	-167.14	553.71	-429.314	-68.7149	-433.208	318.023	-57.9326	-38.1125	-36.9299	108.171	-92.7075	54.6469	-169.37	17.2554	4.17237	-258.698	229.716	79.0727
2939	-232.784	3.76368	1.13482	69.1651	49.9369	-91.3448	-161.094	-70.6	128.47	75.8902	41.9244	50.3044	38.1724	-94.2176	97.2956	-86.5357	160.404	-117.701	240.515	-164.075	550.012	-426.155	-67.7779	-434.364	321.825	-61.5882	-34.4424	-41.0515	108.868	-93.3659	65.1729	-177.932	3.71989	18.3244	-259.251	229.91	79.0926
2940	-244.778	3.7335	1.10745	64.9948	43.9469	-92.2338	-157.182	-73.8915	132.149	71.9205	41.9683	51.3355	34.9725	-89.7331	100.973	-90.8693	158.84	-118.747	233.829	-156.532	541.793	-419.177	-66.7944	-431.613	317.418	-56.8376	-44.8252	-30.5716	107.778	-92.3834	49.2571	-163.794	21.992	-1.00726	-259.429	230.734	80.1377
2941	-249.566	3.7289	1.09463	66.2908	43.2496	-93.1187	-163.449	-68.4153	135.187	69.279	40.7572	51.2008	36.0809	-89.9103	101.32	-91.0731	157.75	-117.938	238.032	-161.59	545.352	-421.954	-67.1217	-436.368	333.49	-71.4952	-36.6909	-41.2479	111.543	-92.4983	47.2368	-161.102	23.9799	-3.24638	-260.001	231.369	80.9446
2942	-262.909	3.7033	1.09928	66.0402	43.669	-93.3027	-171.789	-61.6685	135.74	69.7969	39.1684	51.0077	36.7309	-90.1643	101.011	-90.6644	157.464	-119.667	231.07	-153.044	537.532	-415.917	-66.2954	-434.737	328.745	-66.8953	-40.7478	-36.6726	110.251	-92.6097	49.9812	-163.214	18.7607	2.23415	-259.368	230.893	80.3888
2943	-269.386	3.76402	1.12253	66.5605	45.2408	-94.3354	-170.496	-61.9559	140.823	63.9752	39.5367	53.0182	29.6813	-83.7128	102.132	-93.6217	158.813	-118.007	237.889	-161.158	543.511	-420.689	-66.6284	-436.289	328.803	-66.7391	-41.9411	-35.5965	112.787	-93.2616	53.6007	-165.643	15.1873	6.2146	-261.13	232.446	80.3942
2944	-256.076	3.75471	1.09664	64.8832	42.5696	-94.3658	-167.135	-64.9882	141.063	63.5611	39.8573	53.3645	28.9929	-82.3212	103.872	-95.3866	157.767	-118.398	235.057	-158.052	539.775	-417.494	-66.4696	-435.224	329.337	-66.7477	-46.9923	-31.1041	112.599	-92.7303	46.3341	-159.166	23.4583	-2.7828	-261.199	232.861	81.4105
2945	-251.681	3.8654	1.19208	65.7084	40.9408	-94.8668	-172.548	-59.9257	141.312	63.3344	39.1525	55.5158	20.8148	-79.2372	100.834	-94.6076	164.581	-118.396	228.513	-150.946	527.846	-407.195	-65.9105	-444.021	337.914	-75.8174	-31.8643	-46.0777	120.093	-93.0605	46.7154	-159.945	26.5272	-5.58557	-258.738	230.445	80.743
2946	-246.263	3.82356	1.17414	64.1859	40.6795	-95.2406	-183.394	-50.7464	141.018	64.3265	37.4452	55.2551	22.3563	-79.1801	101.125	-94.6229	162.855	-119.727	221.946	-143.624	520.414	-401.013	-65.2315	-438.881	323.848	-62.0587	-45.3231	-31.5245	116.1	-93.4119	48.4562	-161.985	27.763	-6.03759	-257.596	230.037	80.1732
2947	-244.991	3.7983	1.13629	63.6686	40.8767	-94.9878	-180.795	-53.1898	141.372	63.9844	37.8713	55.1382	22.5701	-78.8954	100.927	-94.4661	162.662	-122.042	216.909	-137.081	518.628	-400.212	-63.8312	-437.038	319.413	-57.8284	-49.1375	-27.279	114.565	-94.0824	51.3372	-164.409	27.0777	-4.69217	-257.439	229.978	79.6052
2948	-267.588	3.76093	1.1316	66.4224	42.4112	-94.6776	-174.831	-58.1942	141.289	63.4757	38.9716	55.0228	22.6735	-77.98	102.059	-95.3495	161.354	-121.771	216.156	-136.434	516.923	-398.585	-63.7348	-440.475	331.552	-69.4924	-37.217	-40.6612	116.995	-95.0875	54.8505	-165.616	17.6464	4.17789	-259.144	230.453	79.8704
2949	-272.05	3.74549	1.19935	65.8127	43.4275	-94.5526	-181.158	-52.8615	140.099	65.276	37.9753	53.8447	22.861	-79.5424	96.494	-89.1066	162.866	-118.527	225.715	-149.461	520.624	-399.869	-65.9155	-437.163	319.046	-58.2574	-39.957	-36.0473	113.93	-95.3809	51.7372	-162.106	17.79	3.28244	-260.959	230.796	80.2969
2950	-240.162	3.61255	1.26307	63.7165	39.6928	-95.5347	-194.898	-41.2398	141.51	65.1954	35.1404	52.1894	11.4827	-73.1583	80.1702	-73.2845	169.873	-120.603	216.366	-139.192	515.834	-395.988	-65.1722	-436.029	316.096	-55.7399	-38.8277	-36.5915	112.563	-94.8668	39.1085	-151.185	33.5795	-13.5073	-260.765	232.444	81.651
2951	-246.436	3.58734	1.24533	64.0151	39.2022	-94.9436	-188.217	-47.1078	140.548	65.677	36.4099	52.379	11.388	-72.8033	81.3966	-74.4548	169.338	-121.443	209.626	-131.751	508.425	-389.447	-64.5506	-438.827	324.574	-64.4934	-25.3976	-50.5745	114.044	-95.3216	38.567	-149.055	30.3647	-11.0154	-262.07	232.585	81.9978
2952	-253.573	3.57788	1.21887	64.2586	38.5931	-95.0287	-186.497	-48.8072	139.763	66.4091	36.4796	52.3124	13.3975	-73.79	83.1858	-75.8023	167.876	-122.757	204.144	-125.098	504.101	-386.086	-63.5847	-435.596	315.275	-55.4215	-34.0441	-41.0266	111.595	-94.4509	35.3193	-146.565	31.2503	-12.4652	-261.535	232.723	82.5914
2953	-261.044	3.56536	1.16927	64.4142	38.5533	-94.5182	-178.089	-56.4715	139.296	66.5684	37.7891	52.1354	15.0943	-74.4119	84.6484	-77.0994	166.904	-126.079	199.455	-118.083	506.966	-389.84	-61.3296	-435.254	315.47	-55.7226	-33.0737	-41.8482	110.979	-94.9867	35.7557	-145.709	28.2459	-9.82987	-262.334	232.638	82.5041
2954	-282.181	3.54195	1.17069	66.0716	41.7049	-95.0868	-181.482	-53.1463	140.507	65.2499	37.3651	51.3293	17.8398	-75.5563	83.9914	-75.9994	165.804	-127.081	199.605	-118.271	510.117	-392.484	-61.4857	-433.75	314.209	-53.938	-37.1761	-38.9053	109.94	-96.1334	41.2334	-148.392	15.6728	2.7056	-263.931	233.374	82.4067
2955	-275.267	3.52594	1.16097	65.6851	39.7526	-95.029	-178.891	-54.7601	141.537	63.5839	38.2473	51.2062	18.0701	-75.1165	85.1448	-77.0276	165.504	-129.203	197.092	-114.424	514.29	-396.997	-60.4151	-434.256	318.419	-58.0155	-33.8774	-42.4758	109.769	-94.2207	34.4827	-143.679	19.9793	-2.61372	-264.11	234.843	83.5373
2956	-276.36	3.5026	1.13596	65.8445	40.4666	-94.8855	-172.507	-59.0888	142.064	61.497	40.1334	50.9113	18.6586	-74.4254	85.898	-77.6546	164.757	-130.967	194.661	-110.867	517.655	-400.652	-59.5796	-432.554	318.226	-57.2959	-40.5201	-36.2499	108.616	-94.7613	36.1682	-144.494	16.8232	0.497926	-264.444	234.961	83.7959
2957	-283.52	3.47503	1.13609	66.8411	41.036	-95.2196	-171.108	-60.3445	142.134	61.3077	40.0709	51.0185	18.8066	-73.8448	87.8912	-79.4627	163.49	-132.558	188.394	-103.783	516.4	-399.545	-58.945	-432.593	322.093	-61.0115	-38.8573	-38.4267	108.551	-94.8287	38.5973	-146.777	13.1706	4.39675	-263.983	234.891	83.8436
2958	-286.971	3.43837	1.15484	66.6982	40.133	-94.6635	-173.273	-58.9998	141.489	62.6373	39.7023	50.7083	19.7041	-73.9874	88.319	-79.7121	163.084	-134.276	187.369	-101.857	519.061	-402.375	-58.2323	-433.334	325.253	-64.5293	-31.9974	-44.8698	108.168	-94.4156	36.8312	-145.334	15.4658	1.93811	-263.971	234.663	83.6798
2959	-290.163	3.45176	1.13823	66.724	40.0505	-96.1965	-179.08	-53.6623	146.184	58.6115	38.085	52.504	12.5801	-66.359	92.0433	-84.6518	162.487	-138.758	177.842	-89.1768	524.502	-408.795	-55.7262	-434.332	329.768	-68.7033	-29.5265	-48.3548	108.92	-93.7608	41.039	-149.348	15.931	3.49462	-264.001	236.241	82.0281
2960	-283.157	3.45166	1.10909	67.2224	40.7639	-96.4764	-187.581	-46.8815	143.65	62.0178	36.2616	52.2979	13.1264	-67.0906	92.7496	-84.8481	162.383	-140.029	174.373	-84.9111	524.692	-409.321	-55.3836	-431.9	323.564	-62.718	-34.9235	-42.0281	106.624	-93.768	42.0807	-150.184	13.9979	5.24758	-264.305	236.132	82.1905
2961	-208.95	3.44808	1.24653	64.6693	41.0954	-90.5719	-162.591	-69.5386	122.342	81.2178	42.4552	46.6434	39.7845	-90.1212	84.9551	-73.1107	158.34	-133.523	187.913	-103.394	514.976	-397.665	-58.8787	-427.325	312.629	-50.9526	-55.2553	-19.9755	105.381	-97.0209	35.562	-146.774	22.4287	-4.25741	-265.162	234.745	84.5662
2962	-285.855	3.42979	1.20168	69.2685	46.2399	-92.4643	-166.487	-66.5804	132.494	72.4741	40.3282	47.8825	33.6984	-85.1197	86.1739	-75.0889	159.023	-133.519	191.735	-107.465	516.863	-399.398	-58.3007	-430.753	321.483	-59.7919	-41.7098	-34.5283	108.154	-97.9719	44.7635	-150.746	-5.67308	21.7853	-270.389	237.165	86.8277
2963	-278.896	3.41232	1.17826	68.0954	43.1666	-92.5014	-165.134	-67.7501	132.628	72.1861	40.5052	47.8086	34.0336	-86.4622	87.5352	-76.1352	160.133	-134.924	188.534	-103.571	519.202	-401.624	-57.7018	-430.596	320.468	-59.5435	-36.9192	-38.5012	107.038	-96.7217	37.3219	-145.567	5.07904	10.8191	-268.726	236.814	86.5357
2964	-263.144	3.40831	1.18	67.6401	44.1458	-93.7925	-178.583	-56.8495	138.041	68.8626	37.3999	46.3341	35.8999	-88.6572	82.4247	-70.3957	161.024	-135.636	194.27	-108.865	522.921	-405.755	-57.1728	-430.829	326.111	-63.0203	-51.6104	-27.3945	108.476	-96.206	38.8269	-147.833	4.46613	11.6466	-267.9	238.612	88.2657
2965	-258.05	3.38158	1.25197	70.4375	45.8764	-93.7509	-178.057	-56.4433	142.053	64.403	38.1625	46.2219	29.6736	-83.4047	77.2109	-65.9306	163.068	-136.831	193.99	-107.893	524.929	-407.971	-56.5098	-434.639	338.661	-74.1773	-46.5857	-34.9114	111.973	-94.6534	35.1666	-142.896	-5.92579	19.5213	-270.434	241.632	92.2107
2966	-223.397	3.4158	1.17734	66.0811	41.466	-94.0248	-175.228	-58.7255	141.992	64.0646	38.4866	47.292	30.3132	-84.1361	83.462	-72.2552	162.292	-135.479	195.542	-110.355	524.881	-406.962	-57.7133	-429.499	325.44	-61.5355	-56.9074	-23.9693	108.279	-93.4418	26.9173	-138.846	12.6508	1.37154	-267.051	241.113	91.3833
2967	-230.492	3.41507	1.18958	66.1944	41.4627	-92.6923	-171.966	-62.5297	142.978	64.1891	39.0195	48.8948	28.8043	-82.9122	89.9522	-79.3033	161.22	-137.682	191.274	-104.613	526.215	-408.905	-56.186	-429.442	324.724	-61.1175	-54.9778	-25.7873	108.429	-93.3778	27.7677	-139.265	9.4515	4.18604	-267.547	241.059	91.4197
2968	-218.474	3.42638	1.15399	66.4492	40.8146	-92.8283	-171.064	-64.6573	141.199	66.9046	38.1209	49.175	29.1224	-83.1011	91.9561	-81.3037	160.923	-140.321	188.583	-100.173	527.863	-411.422	-54.5763	-430.913	328.534	-64.7054	-50.8037	-30.4875	109.606	-93.0533	27.6904	-139.787	10.569	2.98885	-267.091	240.928	91.4102
2969	-242.323	3.44543	1.11501	66.2405	41.3953	-92.9193	-169.2	-66.1736	141.306	66.5723	38.3683	49.2718	30.5511	-84.8617	93.8054	-82.9992	161.217	-140.654	188.284	-99.4824	527.363	-411.198	-54.6455	-428.543	317.874	-56.0799	-46.944	-31.4494	106.766	-92.2478	29.5922	-142.685	8.84214	4.84549	-266.339	239.873	90.2508
2970	-234.352	3.45853	1.11384	66.3012	40.7341	-92.9388	-171.986	-64.0371	139.912	68.3519	37.736	49.7503	31.4758	-85.2527	96.8851	-86.0697	159.969	-142.189	182.34	-92.4811	526.248	-410.424	-53.8992	-429.346	320.572	-58.6459	-44.7535	-34.117	107.438	-91.6589	29.4872	-143.807	10.1221	3.56156	-265.295	239.826	90.3889
2971	-254.265	3.45692	1.10182	66.9067	40.9568	-93.5855	-177.052	-59.9952	139.581	69.2678	36.4699	49.246	33.4362	-86.3758	96.0812	-85.0054	159.264	-143.836	179.866	-88.9098	527.487	-412.192	-53.053	-429.887	318.622	-58.2221	-33.9624	-43.0463	106.807	-91.5056	30.8837	-145.255	9.14953	4.69859	-265.203	238.721	89.0267
2972	-240.367	3.46722	1.09535	66.2062	39.7862	-94.1917	-180.641	-57.0236	139.332	69.8981	35.4593	49.0239	35.4352	-88.053	96.4773	-85.0759	158.694	-143.848	178.687	-87.6361	527.681	-412.272	-53.1893	-430.977	322.125	-61.5428	-31.7213	-45.5072	107.333	-90.9317	30.8056	-146.925	14.5889	-0.0555613	-263.471	238.149	88.3552
2973	-243.884	3.46713	1.08657	66.6543	40.5383	-94.3503	-176.317	-60.3742	140.152	68.4578	36.1998	49.2423	34.9671	-87.5519	97.2303	-85.8049	158.416	-145.506	171.425	-79.4507	530.434	-414.851	-52.2099	-431.216	323.416	-63.0688	-29.723	-46.9757	106.439	-90.5558	33.1279	-148.34	11.8669	2.83169	-264.294	237.922	88.223
2974	-244.35	3.476	1.08607	67.2874	41.4385	-94.8006	-183.205	-54.6799	139.21	70.1182	34.7178	48.8226	36.9637	-89.5017	96.7997	-84.9022	158.234	-145.472	171.638	-79.5235	530.8	-415.37	-52.3304	-430.026	320.187	-59.6953	-35.2706	-41.0947	105.48	-90.4418	34.7534	-150.146	9.72085	5.03828	-263.822	237.919	88.4081
2975	-248.831	3.4564	1.11344	66.921	40.9325	-94.7759	-185.818	-51.2673	141.378	67.325	35.2108	48.5997	37.0531	-89.0229	96.0844	-84.2482	158.167	-145.1	172.645	-80.7025	532.247	-416.746	-52.5119	-430.841	322.527	-62.3391	-30.7403	-45.241	105.406	-89.8245	31.7519	-147.381	10.4931	3.58896	-264.109	237.935	88.7893
2976	-252.409	3.46245	1.07853	66.9298	41.0944	-94.9531	-181.469	-54.6528	141.8	66.1534	36.034	48.3306	38.0057	-89.6511	96.3016	-84.26	158.105	-144.085	175.999	-84.5029	531.801	-416.318	-52.8882	-430.764	322.519	-62.4883	-30.2494	-45.404	104.919	-89.7971	31.4519	-146.493	9.10256	4.59989	-264.774	237.767	88.675
2977	-241.931	3.4696	1.08118	66.5605	40.0025	-94.6363	-172.419	-61.4812	142.222	64.0369	38.2962	48.1464	39.6002	-90.4812	97.2173	-85.033	157.734	-142.011	180.987	-90.6094	530.25	-414.501	-53.8272	-431.679	326.422	-65.8407	-30.7845	-45.6522	105.696	-88.8821	28.9464	-145.681	12.8089	0.724054	-263.597	237.83	89.1698
2978	-229.897	3.48892	1.04429	66.2031	40.0091	-95.0239	-167.77	-64.8511	143.986	61.4493	39.1163	48.8169	37.8235	-88.8344	99.2889	-87.3828	157.505	-141.635	180.258	-89.9738	530.446	-414.528	-53.8404	-429.467	320.496	-59.951	-38.052	-38.0575	104.366	-89.096	29.7296	-146.537	13.4248	0.299231	-263.22	237.559	88.8526
2979	-229.767	3.58341	1.04085	66.2908	39.7888	-95.4493	-168.768	-62.5165	144.229	59.6827	39.94	52.5253	27.4768	-80.2179	103.078	-94.6306	160.972	-141.958	175.333	-85.0471	528.625	-412.541	-53.9983	-432.349	320.961	-60.3544	-39.3299	-36.4673	107.786	-89.5431	31.6571	-147.946	12.5299	1.44328	-262.916	236.989	88.5668
2980	-227.106	3.57547	1.04435	65.8645	39.6318	-95.2732	-178.698	-54.9139	141.642	63.535	38.0274	52.095	29.346	-81.4146	102.342	-93.8293	160.773	-141.433	180.791	-91.0059	527.27	-411.265	-54.8891	-431.755	320.385	-59.6732	-40.8227	-34.969	107.204	-89.4843	31.8055	-148.476	13.6702	0.499726	-262.291	236.75	88.2825
2981	-244.842	3.55595	1.04039	66.4285	40.6751	-94.7229	-172.744	-58.9983	141.824	61.8431	40.1381	51.415	31.5093	-82.9572	102.214	-93.3837	160.859	-141.038	183.417	-93.8147	527.981	-412.057	-55.2159	-431.093	318.907	-58.6163	-39.0633	-36.1287	106.162	-89.714	33.246	-149.116	9.63349	4.27669	-262.812	236.533	88.0139
2982	-247.829	3.55584	1.02623	67.1841	40.6322	-95.135	-175.159	-56.9618	142.394	61.5379	39.4718	51.1885	32.2834	-83.8938	101.87	-92.8173	161.006	-141.997	181.319	-91.2305	529.772	-413.801	-54.9559	-432.644	323.843	-63.4545	-34.4514	-40.9252	107.041	-89.7621	31.9731	-147.177	8.46721	4.92324	-263.513	236.676	88.2532
2983	-238.5	3.56391	0.998615	66.5077	40.4418	-95.4433	-176.879	-55.4191	142.708	61.326	39.0363	50.9538	33.0082	-84.6161	102.08	-92.6568	160.758	-141.117	183.671	-94.0704	529.719	-413.592	-55.452	-431.018	320.539	-60.0484	-39.1726	-36.0913	105.735	-89.8419	31.1618	-146.472	9.89523	3.4422	-263.346	236.586	88.1649
2984	-244.985	3.50852	1.08603	67.0259	40.1327	-93.9544	-178.745	-53.9666	142.067	62.6568	39.4392	49.4257	37.908	-89.2659	99.7476	-89.4547	161.428	-142.514	184.822	-94.331	530.257	-414.819	-55.243	-433.445	329.037	-68.1271	-31.8202	-44.6293	107.464	-89.4031	31.3394	-147.073	11.7078	1.95344	-262.993	236.699	88.6037
2985	-256.909	3.51316	1.04945	67.2528	41.1627	-94.2396	-173.469	-58.1977	142.912	61.1292	40.218	49.3329	37.4341	-89.4117	99.5378	-88.9899	161.897	-142.621	183.397	-92.811	529.967	-414.506	-55.2071	-430.81	320.656	-60.6717	-33.8285	-41.1615	105.097	-89.524	32.2446	-147.207	7.90337	5.38633	-263.672	236.408	88.2201
2986	-252.084	3.5128	1.06209	67.6147	41.4924	-94.4255	-172.701	-59.2554	143.226	61.0122	39.9782	49.2041	35.8924	-88.4392	97.2694	-86.9869	163.175	-142.953	185.731	-95.198	530.106	-414.635	-55.3651	-432.426	326.571	-65.9817	-31.6754	-44.3053	106.405	-88.7849	33.5973	-149.695	6.99384	6.56614	-262.599	236.652	88.7818
2987	-233.684	3.53145	1.02711	66.5191	40.4374	-94.6751	-168.477	-62.4164	144.17	59.3602	40.7375	49.5366	35.308	-87.7839	98.5047	-88.2406	162.68	-142.649	185.465	-94.9678	530.739	-415.178	-55.3566	-429.969	320.355	-59.7856	-39.0869	-36.6138	104.817	-88.6055	31.7098	-148.864	12.1431	1.59078	-261.759	236.439	88.5099
2988	-245.932	3.50884	1.03662	66.7245	40.3141	-94.4326	-170.945	-61.3039	142.227	62.1746	39.8692	49.5541	35.2359	-87.8203	98.6687	-88.5377	163.231	-144.66	181.723	-90.4119	531.526	-416.051	-54.7164	-431.814	324.542	-64.5237	-29.3611	-45.9571	105.389	-88.6997	32.276	-148.903	11.5479	2.17172	-262.145	235.997	87.8937
2989	-251.041	3.52137	1.02977	67.0664	40.9821	-94.4974	-168.291	-63.3667	142.029	61.9777	40.3093	49.3703	37.3874	-89.4373	99.9272	-89.3367	162.254	-143.397	183.713	-93.0312	530.243	-414.555	-55.2954	-430.453	320.963	-60.9512	-33.3481	-41.8777	104.586	-88.7631	32.9246	-149.038	9.19669	4.31106	-262.538	236	87.9666
2990	-251.279	3.58112	1.04655	66.3668	40.1187	-94.7217	-170.222	-61.6714	142.141	62.0271	39.8867	49.8354	34.7042	-90.8831	95.2158	-85.5811	167.871	-143.149	182.08	-91.3717	527.139	-411.733	-54.9706	-435.39	326.178	-66.0768	-29.3053	-45.8213	108.171	-88.8075	30.6437	-146.884	12.425	0.737524	-261.436	234.86	88.3113
2991	-238.734	3.58755	1.02721	66.815	40.2804	-95.2349	-180.361	-53.5589	141.001	64.4052	37.6277	49.6659	35.6348	-91.8061	95.3973	-85.3289	167.41	-145.277	176.185	-84.4821	527.999	-412.721	-54.6522	-433.028	321.788	-61.5654	-34.9828	-39.9744	106.562	-88.8903	30.8884	-147.586	12.7779	0.39043	-260.964	234.897	88.3703
2992	-242.037	3.55226	1.04732	66.9455	40.3442	-95.1902	-180.845	-53.0761	141.353	63.9419	37.7846	48.8742	38.7544	-94.3355	95.5177	-84.9379	167.069	-145.136	178.087	-86.7728	529.98	-414.371	-55.2551	-434.7	329.273	-68.5058	-30.2523	-45.9176	107.978	-88.9567	31.1809	-147.896	12.3817	0.772135	-260.871	234.95	88.4728
2993	-242.765	3.50245	1.07526	66.9346	39.9781	-94.4334	-170.821	-61.268	141.429	62.7907	39.9924	48.2055	42.7735	-96.5536	97.4721	-85.9718	164.639	-147.381	169.933	-77.7345	533.11	-417.052	-54.3902	-433.174	328.265	-67.7386	-28.9785	-47.3602	106.614	-88.9772	31.9352	-149.124	15.4011	-1.62054	-260.187	234.571	87.9019
2994	-251.631	3.5103	1.05045	67.8024	41.7941	-94.9413	-170.417	-60.9124	143.003	60.5793	40.2601	48.4815	41.7843	-94.5046	98.5438	-87.1989	163.408	-147.16	170.582	-78.4132	532.701	-416.755	-54.3481	-430.824	321.551	-61.5997	-32.0617	-43.5594	104.918	-89.4755	34.7662	-149.998	7.59535	5.83926	-261.527	234.703	87.8673
2995	-241.944	3.53197	1.01253	66.8959	40.6133	-95.0119	-170.973	-60.387	142.934	60.6494	40.1502	48.8666	40.6028	-93.5063	99.4834	-88.3114	163.429	-145.558	175.015	-83.5962	530.467	-414.574	-55.042	-429.486	318.334	-58.2125	-37.5411	-37.891	103.998	-89.4628	32.9357	-148.977	12.3247	1.33455	-260.839	234.53	87.514
2996	-263.827	3.49874	1.04706	67.3251	41.5855	-95.2865	-178.875	-53.9839	141.904	62.4706	38.645	47.9615	43.5979	-95.5367	98.6778	-86.9957	162.898	-146.072	175.143	-83.5589	530.533	-414.757	-55.132	-429.557	317.117	-57.7358	-32.29	-42.2978	103.59	-89.7395	33.757	-148.611	8.37128	4.94888	-261.72	234.276	87.006
2997	-261.838	3.5252	1.0162	67.1775	41.5496	-95.8192	-182.348	-50.9609	142.599	62.0966	37.7726	47.8385	44.0984	-96.0921	98.6527	-86.7763	162.79	-144.215	181.454	-90.6373	528.536	-412.918	-56.1148	-429.802	317.826	-58.3769	-31.7645	-43.0136	103.97	-89.6119	33.1351	-148.033	8.08651	4.99206	-261.863	234.3	87.0061
2998	-259.816	3.52591	1.02151	66.73	40.782	-95.653	-179.435	-53.3059	142.473	61.856	38.3983	47.8735	44.4252	-96.3428	99.2489	-87.2578	162.561	-141.372	187.675	-98.7133	528.194	-411.673	-57.7291	-431.637	324.494	-64.4511	-28.7295	-47.0819	105.32	-89.4173	33.0054	-148.606	11.0214	2.44221	-261.326	234.35	87.1091
2999	-256.328	3.4885	1.04172	66.3529	39.6611	-94.9545	-170.78	-60.3118	144.75	58.7969	40.4077	48.5732	41.7935	-92.977	101.63	-90.1416	162.025	-143.633	181.63	-91.0945	528.787	-413.007	-56.1458	-432.566	328.491	-68.0969	-26.9529	-49.649	105.909	-89.0062	33.4057	-148.731	14.8501	-0.248668	-261.958	235.474	86.3247
3000	-259.244	3.50715	1.04734	67.0242	40.3282	-94.7451	-166.164	-63.9721	143.632	59.3128	41.3328	48.8537	41.3664	-93.0271	101.694	-90.3006	162.382	-143.002	180.604	-90.4677	528.112	-412.023	-56.5404	-431.709	326.143	-65.4473	-32.4731	-44.08	105.473	-89.366	35.2925	-149.955	12.8928	1.8439	-262.057	235.185	86.3037
3001	-247.157	3.502	1.03883	67.2593	39.5445	-94.8113	-167.529	-63.598	143.925	59.8649	40.4519	48.9723	41.0953	-92.2594	101.851	-90.4895	161.634	-142.727	183.509	-93.5086	529.997	-413.882	-56.5256	-433.714	335.129	-72.9408	-34.7141	-43.6404	107.471	-89.3889	34.7774	-149.866	16.1016	-1.06152	-261.58	235.397	86.8059
3002	-223.524	3.495	1.11969	67.058	39.7945	-91.7137	-162.091	-70.1249	129.036	74.9139	41.7096	46.6177	52.076	-103.758	98.9833	-85.5815	161.716	-137.971	194.54	-109.617	522.24	-403.574	-59.3075	-433.793	334.155	-72.2571	-32.326	-45.3431	107.858	-92.4608	31.9871	-147.607	19.4325	-4.93394	-264.556	235.288	87.1513
3003	-230.629	3.49095	1.09472	65.9916	38.9216	-93.1569	-163.956	-68.6598	136.132	68.6875	40.3568	46.6164	53.4753	-104.715	100.255	-86.5401	160.633	-137.307	198.504	-114.194	526.349	-407.032	-59.1572	-432.131	329.984	-68.0826	-37.7605	-40.0723	107.113	-92.013	30.2718	-147.041	23.7182	-8.96529	-263.45	235.141	87.3084
3004	-246.707	3.46426	1.12251	66.9222	40.9346	-93.7649	-160.266	-70.9553	139.402	64.5856	41.0932	47.2005	50.8887	-102.075	100.956	-87.6572	160.163	-136.956	192.433	-108.653	520.914	-400.986	-59.4302	-431.1	325.207	-64.3522	-33.8207	-42.8636	105.773	-93.0092	35.7836	-149.601	14.1863	0.544363	-264.943	234.623	86.6959
3005	-236.145	3.47377	1.17366	65.3878	39.3667	-92.1291	-159.294	-73.0893	133.781	71.1058	41.1581	46.1968	57.0309	-107.975	100.263	-85.9534	158.974	-134.016	203.567	-122.812	524.901	-403.096	-60.8297	-430.343	323.74	-62.7224	-37.8775	-38.8734	105.407	-93.026	31.3835	-148.635	26.031	-10.7198	-264.193	234.456	86.8564
3006	-248.197	3.46872	1.13543	65.5694	40.2579	-93.4009	-169.067	-65.0486	138.019	68.2493	38.8364	45.4801	58.9951	-110.008	98.4263	-83.6494	159.144	-134.738	205.104	-123.921	527.307	-405.753	-60.3408	-429.91	322.643	-61.6889	-39.0705	-37.4542	105.02	-93.5514	33.2302	-149.39	22.9972	-7.66907	-264.49	234.339	86.6189
3007	-249.137	3.45633	1.13841	67.1088	41.0613	-93.6147	-166.734	-66.777	139.135	66.7886	39.1993	46.2279	56.1604	-107.546	99.8184	-85.602	159.752	-134.912	201.608	-120.548	525.361	-403.596	-60.3727	-434.038	335.896	-73.8963	-32.3057	-46.1944	108.134	-94.2311	37.9985	-151.915	17.4355	-1.88487	-265.109	234.559	87.0617
3008	-264.544	3.43692	1.17865	67.8306	42.7389	-93.6475	-161.247	-70.622	142.679	62.4074	40.5543	46.3381	55.4666	-106.381	99.6457	-85.3551	158.621	-134.935	196.593	-115.272	521.796	-400.161	-60.2201	-432.275	330.809	-69.0957	-35.8828	-42.2855	106.981	-94.6444	42.7096	-155.155	10.7297	5.09151	-265.9	234.559	86.8542
3009	-269.409	3.43788	1.17416	67.8517	43.1212	-94.1043	-165.499	-67.6531	143.357	62.7063	39.2065	46.5418	55.6557	-105.57	100.769	-86.5166	157.174	-135.09	197	-115.661	522.201	-400.527	-59.917	-432.925	332.851	-71.1951	-33.2066	-44.9986	107.136	-94.2374	45.0223	-157.651	9.15314	7.06881	-265.784	234.659	86.6359
3010	-266.152	3.44769	1.13362	66.9148	43.5801	-94.6927	-164.355	-68.0117	145.948	59.5788	39.4905	46.6674	54.7614	-104.083	100.884	-86.7337	156.605	-135.754	196.54	-114.59	523.725	-402.427	-59.221	-428.866	320.183	-59.4471	-41.0151	-35.6417	103.991	-94.0871	44.0448	-155.961	7.37109	8.37278	-266.624	234.755	86.6163
3011	-262	3.43964	1.1446	66.9204	42.8268	-94.8064	-162.573	-69.2939	146.609	58.5952	39.8276	46.7459	53.8661	-103.86	100.643	-86.5826	157.536	-137.917	188.795	-105.118	520.585	-400.22	-58.0666	-429.361	321.652	-60.8415	-40.209	-36.4437	104.329	-93.5842	44.3205	-157.447	10.1406	6.16316	-265.403	234.891	86.4753
3012	-255.919	3.43902	1.14391	66.7691	41.731	-94.7875	-161.852	-69.9172	146.504	58.6392	39.9193	46.7577	53.5754	-104.35	100.562	-86.5292	158.55	-138.632	186.668	-102.339	520.151	-400.155	-57.8185	-430.122	323.707	-62.8395	-38.0306	-38.6911	104.876	-93.1196	42.6884	-157.176	14.4415	2.17422	-264.074	234.701	86.1546
3013	-253.411	3.4213	1.14677	67.5192	41.7582	-94.8303	-164.013	-68.2205	145.869	59.5568	39.4595	46.6831	52.3965	-103.618	99.565	-85.4481	158.968	-140.965	177.941	-92.0778	519.448	-399.887	-56.5389	-433.471	334.124	-72.8115	-29.1671	-48.3226	106.628	-93.1894	44.6132	-158.618	13.4843	3.41286	-264.241	234.816	86.1509
3014	-246.619	3.43359	1.16073	66.6773	41.7872	-94.4161	-163.671	-68.8695	142.214	63.175	39.549	45.597	57.936	-108.646	98.6905	-83.458	157.898	-139.295	182.782	-98.2203	518.21	-398.249	-57.3656	-429.802	323.151	-62.2016	-39.711	-36.8602	104.295	-93.4149	43.3805	-158.457	16.5233	0.480849	-264.571	234.918	86.2484
3015	-249.881	3.44184	1.13579	67.3613	42.7972	-94.2838	-165.134	-67.8117	141.063	64.5886	39.2099	45.744	57.6963	-108.456	99.2105	-84.021	157.677	-140.03	181.228	-95.8517	518.433	-398.947	-56.9604	-430.251	324.483	-63.553	-37.6747	-39.0319	104.775	-94.0463	48.2273	-162.611	13.1522	4.43186	-264.357	234.509	85.6348
3016	-224.854	3.43871	1.21518	66.713	42.1515	-92.8037	-159.654	-72.8538	134.825	70.1366	40.7486	44.1202	66.4185	-117.16	97.7932	-81.165	157.49	-137.246	187.384	-104.53	514.969	-394.412	-58.5851	-429.838	323.041	-62.0745	-39.8223	-36.5982	104.469	-95.0158	44.548	-159.873	20.182	-2.62007	-265.628	234.604	85.6392
3017	-233.866	3.42927	1.23734	67.0272	42.6143	-93.1446	-161.753	-71.1333	135.425	69.9424	40.0706	43.6666	68.3478	-119.41	96.6491	-79.6438	157.759	-138.337	183.28	-99.6921	514.671	-394.308	-57.9904	-429.452	321.596	-60.8517	-39.3112	-36.69	104.179	-95.3535	45.6629	-160.434	19.0907	-1.41996	-265.62	234.397	85.3729
3018	-243.227	3.41703	1.24883	67.6319	42.4926	-93.3232	-166.156	-67.5288	137.282	68.6615	39.3495	42.9789	70.8507	-121.656	95.68	-78.1881	157.714	-139.107	182.632	-97.7666	512.37	-393.661	-56.4287	-432.781	329.45	-68.5019	-32.7188	-43.6102	106.516	-95.7512	47.4358	-161.595	20.1717	-1.95238	-265.19	234.074	85.0603
3019	-262.101	3.40565	1.24897	69.7976	45.8953	-94.6182	-168.711	-64.1603	143.801	61.8522	38.9355	43.6386	65.3718	-115.954	94.8895	-78.1263	157.292	-136.865	184.228	-100.915	509.254	-389.736	-57.6675	-434.72	336.892	-74.4578	-37.1432	-42.3972	109.613	-96.5824	57.6471	-169.237	6.28452	12.5862	-266.053	235.486	86.0302
3020	-250.688	3.42542	1.23067	66.7136	42.0368	-95.0611	-164.201	-67.2726	146.012	58.759	39.8331	44.3804	63.8992	-113.947	97.1741	-80.7635	156.057	-136.751	181.204	-97.8774	509.08	-389.24	-57.5624	-431.503	327.035	-65.3163	-42.6437	-35.8303	107.385	-95.5913	46.2998	-160.253	19.8874	-1.22678	-264.69	235.09	85.6322
3021	-240.759	3.43182	1.20171	66.3812	42.2994	-95.3363	-163.625	-67.4663	147.3	57.2494	39.9371	44.5991	62.8993	-113.026	97.4783	-81.2225	155.994	-137.996	177.919	-93.5704	510.775	-391.221	-56.8124	-430.549	325.141	-63.2374	-46.9388	-31.7096	107.163	-96.0104	47.7216	-161.336	19.3484	-0.397755	-264.382	234.97	85.5127
3022	-237.764	3.43159	1.2117	66.2326	40.6719	-95.3082	-163.185	-67.8663	146.67	57.9066	39.8919	44.3046	64.6181	-114.987	96.9897	-80.5405	156.113	-139.151	175.137	-89.8938	512.271	-392.987	-56.18	-431.335	326.264	-64.6822	-41.0715	-37.3725	107.44	-95.3903	43.6617	-157.739	25.2488	-6.595	-264.336	234.884	85.4057
3023	-272.144	3.4119	1.2343	68.0393	44.7232	-94.9379	-166.098	-65.9243	145.05	59.9786	39.4886	44.1072	64.9657	-114.69	96.7458	-80.356	155.8	-138.857	177.135	-91.9892	511.405	-392.473	-56.4113	-430.648	324.596	-63.1134	-42.3076	-35.7846	106.818	-96.7132	53.5538	-164.631	9.79177	9.16972	-265.486	234.694	84.9943
3024	-270.144	3.40699	1.22536	67.7675	43.6182	-94.8539	-176.606	-58.42	141.791	65.2982	36.8763	44.7378	62.3507	-111.789	98.4804	-82.0748	154.773	-139.978	172.683	-87.1562	509.843	-391.113	-56.074	-430.528	324.743	-63.4115	-39.4239	-38.4163	106.078	-96.0641	51.4805	-162.815	12.4433	6.53948	-266.012	235.309	84.9045
3025	-277.415	3.40273	1.24063	68.2935	44.3447	-95.0671	-178.535	-55.786	141.49	64.5239	37.524	44.006	64.6352	-112.994	97.6279	-80.9278	154.326	-139.68	172.954	-87.5968	509.341	-390.778	-56.2966	-430.54	324.214	-63.0597	-38.118	-39.32	105.671	-95.9248	51.7246	-162.358	9.64586	9.01125	-266.657	235.327	84.9749
3026	-272.035	3.40542	1.21815	68.4788	43.6842	-95.2465	-177.564	-56.3649	142.324	63.4603	37.7019	44.1669	63.6196	-112.12	97.7311	-81.1082	154.419	-140.009	171.672	-85.9871	510.689	-392.167	-56.0088	-432.418	330.061	-68.5733	-33.7445	-44.4017	106.85	-95.8488	51.1542	-161.932	11.4634	7.29981	-266.337	235.214	84.7963
3027	-265.013	3.41267	1.24599	68.0957	43.0992	-95.656	-169.043	-61.3522	145.19	57.7693	40.5724	43.6734	65.4438	-112.552	97.323	-80.4501	153.561	-141.671	163.777	-77.139	513.121	-394.376	-55.0478	-431.44	326.666	-65.688	-33.5611	-43.9119	105.911	-95.3955	49.1081	-160.21	14.6514	4.0393	-266.315	235.089	84.6633
3028	-262.089	3.4298	1.20486	68.0082	43.1939	-96.5325	-168.781	-60.8752	149.097	53.555	40.4553	43.9876	64.2061	-111.271	97.9375	-81.2399	153.38	-142.347	161.342	-74.2053	513.555	-394.762	-54.5454	-430.508	323.52	-62.9374	-34.0445	-42.7308	105.028	-95.3315	49.3039	-160.174	14.2596	4.40976	-266.502	234.918	84.4737
3029	-294.361	3.41452	1.30558	68.679	44.263	-96.2583	-169.681	-60.6107	147.507	55.5461	40.126	43.6482	66.188	-112.972	99.0579	-81.8057	153.27	-142.003	156.662	-68.1683	519.071	-399.976	-54.7634	-431.488	326.322	-65.7078	-30.693	-46.3698	105.486	-95.5252	50.3447	-159.787	9.7798	8.50942	-267.682	235.075	84.7114
3030	-288.475	3.43041	1.29546	67.8726	43.5675	-95.975	-165.402	-63.3239	147.988	53.9029	41.6873	43.344	67.3507	-114.744	97.6963	-79.7294	152.865	-136.931	163.406	-76.6069	510.651	-392.003	-57.2753	-431.786	326.875	-67.0338	-24.5999	-51.9284	105.888	-95.4352	46.9476	-156.264	11.9765	5.91279	-267.736	234.742	84.3372
3031	-278.548	3.5177	1.23412	68.7224	45.1864	-96.638	-169.572	-59.9694	150.348	52.5442	40.2019	46.5296	60.0667	-109.89	98.3287	-84.0428	155.473	-140.779	155.082	-66.1409	521.641	-402.646	-55.0811	-433.987	321.284	-60.3913	-29.1471	-45.4148	108.55	-95.6938	52.794	-161.495	5.43038	13.0313	-267.594	234.209	83.986
3032	-270.845	3.53504	1.2459	67.9402	43.1501	-96.3443	-163.781	-57.1556	154.055	42.8616	44.8031	46.6748	62.286	-113.848	97.1898	-83.3267	156.025	-134.694	159.609	-69.4163	516.208	-397.078	-57.7923	-432.91	318.503	-57.4996	-33.6634	-40.7041	107.744	-95.15	48.5521	-159.183	15.895	2.95206	-266.257	234.203	83.4163
3033	-52.108	3.62265	1.5659	71.0166	48.9623	-89.4054	-152.091	-73.8983	110.625	89.5084	45.4046	38.1991	105.542	-162.081	85.0705	-63.3194	158.283	-132.833	172.556	-82.9905	507.072	-389.073	-58.572	-429.842	314.367	-52.7323	-45.8052	-27.9851	105.717	-100.782	45.8295	-155.815	18.2471	-0.31561	-272.343	234.622	83.975
3034	-93.2586	3.60877	1.50001	70.2	46.5233	-90.184	-154.155	-72.7144	113.55	87.164	44.4166	38.7183	100.253	-155.872	86.6131	-65.3282	157.467	-132.15	173.788	-84.8692	503.38	-385.433	-58.9015	-431.865	320.099	-58.0874	-40.167	-34.4431	107.501	-100.605	44.4924	-155.084	24.799	-6.36432	-271.16	234.369	83.5519
3035	-128.471	3.5692	1.52066	71.0854	48.6983	-90.0873	-159.536	-69.1546	113.824	88.2273	42.9903	38.6382	99.4301	-154.58	87.4646	-66.1511	157.398	-130.65	178.901	-91.1036	500.849	-382.936	-59.8622	-431.601	319.683	-57.5492	-42.1006	-32.822	107.459	-101.511	50.5362	-158.719	14.3085	4.30125	-271.841	234.163	83.3349
3036	3.88858	3.61311	1.65937	70.7428	47.2922	-87.9071	-147.754	-79.1829	106.554	94.3937	45.881	38.603	111.094	-168.277	90.1453	-67.7606	158.27	-128.892	182.715	-96.1973	498.314	-380.068	-60.7922	-432.161	320.484	-58.2787	-39.1888	-35.5002	108.023	-101.297	42.8043	-155.078	30.9386	-12.3639	-270.228	233.16	83.1594
3037	-41.4549	3.60367	1.59195	69.8765	45.1263	-88.2343	-148.627	-78.5668	107.696	93.4022	45.5409	39.1355	105.545	-161.992	91.7663	-69.9161	157.795	-131.393	178.166	-90.6574	502.639	-384.477	-59.5746	-432.358	322.064	-59.9285	-37.9819	-37.1585	107.908	-100.071	37.0755	-149.573	33.8232	-16.0418	-270.624	233.979	83.8484
3038	-79.2032	3.58619	1.57871	69.0465	42.7149	-88.5971	-151.262	-76.6741	108.86	92.7437	44.7737	39.2155	103.261	-159.03	91.9976	-70.3064	157.389	-132.639	176.093	-88.509	504.776	-386.43	-59.1552	-433.851	327.011	-64.8881	-32.7375	-43.1727	108.78	-97.9594	30.0776	-144.747	41.068	-23.6003	-269.342	234.424	84.6481
3039	-125.303	3.55049	1.47326	68.2619	42.0863	-89.963	-154.758	-74.213	113.988	88.2699	43.3853	40.0751	96.306	-151.008	94.3873	-73.3916	156.365	-134.589	170.193	-82.471	508.212	-389.269	-58.2556	-433.793	328.213	-66.6924	-27.2915	-48.4519	107.918	-98.2657	31.9175	-144.715	35.9414	-18.8028	-269.752	234.249	84.3039
3040	-160.418	3.54486	1.34398	67.4762	41.5265	-91.401	-160.878	-69.7028	118.875	84.529	41.3342	40.8165	90.313	-144.079	95.9016	-75.4825	155.486	-135.947	169.405	-80.9755	509.538	-391.147	-57.4402	-429.911	316.99	-55.909	-37.3837	-37.2577	104.974	-97.485	32.1928	-144.548	34.1073	-17.0421	-269.265	234.294	84.2541
3041	-181.963	3.50401	1.39774	67.5805	40.8326	-90.9502	-162.961	-68.8973	119.507	85.1	40.498	40.5925	89.931	-143.631	95.265	-74.7555	155.855	-136.192	172.577	-83.8522	510.389	-392.649	-57.125	-430.687	319.99	-58.8654	-35.2082	-39.8974	105.499	-95.8456	27.7299	-141.541	35.0066	-18.6049	-268.483	234.641	85.0701
3042	-199.725	3.49568	1.33223	67.3927	40.5738	-92.4608	-170.185	-62.8831	123.493	81.9026	38.5734	40.9267	88.1349	-141.679	96.1471	-75.8547	155.624	-137.781	168.197	-79.0701	512.274	-394.37	-56.4547	-433.255	328.64	-67.2692	-28.4015	-47.9057	107.29	-96.2109	30.973	-144.003	33.7979	-16.7813	-267.956	234.288	84.622
3043	-238.04	3.47539	1.30344	66.5811	39.8521	-93.3603	-170.803	-62.7888	128.186	77.8099	37.8045	41.7091	84.2054	-136.949	98.3822	-78.6114	154.774	-133.979	177.54	-91.1191	506.627	-388.157	-58.3022	-430.084	318.957	-57.9054	-36.3106	-38.979	105.166	-95.2912	27.7059	-141.17	33.7868	-17.494	-267.813	234.475	85.1949
3044	-261.151	3.54234	1.25669	65.0407	36.7633	-95.1777	-180.478	-55.1796	134.789	72.9652	34.964	45.317	71.8026	-124.89	102.17	-85.6065	156.244	-130.93	183.292	-99.5559	498.773	-380.121	-59.9114	-434.726	323.715	-62.5532	-33.9656	-41.6057	109.731	-92.9765	25.8304	-142.534	41.1243	-24.3421	-263.206	232.552	85.8388
3045	-267.17	3.52578	1.23602	64.9645	37.74	-96.0608	-182.849	-52.9973	138.392	69.5587	34.3042	45.4173	71.0849	-123.905	102.447	-85.8923	155.877	-133.03	177.152	-92.2776	499.944	-381.532	-58.8436	-435.003	324.473	-64.0791	-25.257	-50.0882	109.433	-93.3995	27.5819	-142.656	34.7951	-18.3947	-263.434	232.245	85.3664
3046	-278.931	3.51602	1.21262	65.0774	38.2679	-95.9127	-175.78	-58.811	141.541	65.7604	35.7517	45.6796	69.2189	-121.327	103.02	-86.6601	155.009	-133.006	178.364	-93.4205	502.848	-384.396	-58.6161	-431.069	313.125	-53.2325	-33.3507	-40.7621	106.669	-93.1777	25.8913	-140.268	31.1487	-15.6259	-263.918	232.317	85.6075
3047	-278.187	3.51679	1.17375	64.6481	37.1336	-94.9881	-174.521	-60.7325	141.335	66.4933	36.2393	45.2719	70.9368	-123.026	102.937	-86.3758	155.227	-135.297	182.365	-95.7446	509.486	-392.428	-57.0105	-431.848	317.197	-57.074	-31.6282	-43.0825	106.997	-91.8127	21.3156	-136.978	34.3339	-19.2899	-263.595	232.788	86.2376
3048	-280.778	3.50216	1.17075	64.7523	37.7038	-96.0171	-179.157	-56.5168	144.442	63.7399	35.1312	45.1466	71.9021	-124.02	103.627	-86.7916	155.062	-136.734	176.492	-89.3444	508.772	-391.642	-56.4501	-432.33	319.514	-59.7564	-26.1029	-48.7365	106.8	-91.9648	22.9659	-138.138	31.7475	-16.5429	-263.029	232.391	85.7719
3049	-276.015	3.50318	1.13735	65.1506	38.5374	-95.6636	-171.687	-61.8988	147.134	59.3891	37.6083	45.3978	70.1256	-121.043	104.422	-88.0864	154.269	-134.89	182.902	-97.0969	510.81	-393.39	-57.2364	-433.51	325.919	-65.6405	-24.5319	-51.465	107.701	-92.4743	26.333	-140.52	26.847	-11.4237	-262.766	232.242	85.6104
3050	-275.459	3.49476	1.11402	65.5401	39.7732	-96.0341	-168.509	-63.8492	150.36	55.409	38.3899	45.5256	69.3595	-120.379	105.145	-88.69	154.179	-134.655	181.675	-95.9333	512.645	-395.013	-57.3278	-429.235	312.573	-53.1654	-33.2976	-40.8976	104.244	-92.7711	28.2105	-141.775	23.1032	-7.73569	-262.67	231.934	84.7482
3051	-281.788	3.47761	1.13901	64.6772	38.7278	-95.4272	-177.475	-57.4183	145.338	61.7572	36.8115	45.282	70.941	-120.806	106.317	-89.8467	153.43	-135.678	183.162	-96.9566	512.635	-395.674	-56.9993	-431.313	319.172	-59.7981	-25.4573	-49.3041	105.316	-92.4006	27.622	-141.74	26.5152	-10.8198	-262.164	231.781	84.3251
3052	-274.625	3.49332	1.10969	64.8105	38.1228	-95.754	-181.831	-53.1024	145.147	61.6601	36.4948	44.9692	71.1106	-120.268	106.163	-89.6737	153.546	-136.265	186.133	-99.3895	514.537	-398.239	-56.8862	-429.19	314.691	-54.9615	-34.8008	-39.9465	103.991	-91.3462	25.2533	-141.043	30.1232	-14.3135	-261.058	232.053	84.6053
3053	-276.905	3.49476	1.0893	65.2648	39.1147	-95.8656	-177.686	-56.1822	147.255	58.9851	37.3348	45.0109	71.3644	-121.266	106.907	-90.3708	154.637	-137.042	184.076	-96.8485	514.313	-398.178	-56.6423	-429.151	314.171	-54.799	-32.5532	-41.8424	103.742	-91.9581	26.8801	-141.233	25.4222	-9.84351	-261.569	231.867	84.2073
3054	-264.398	3.57302	1.07085	65.201	39.0149	-94.8239	-175.328	-57.961	142.634	62.6078	38.7292	46.3571	63.5137	-116.501	101.686	-87.576	160.828	-138.63	184.015	-95.1706	513.542	-399.045	-55.2964	-431.65	309.758	-50.4733	-38.1931	-35.1432	105.536	-91.9995	27.81	-142.587	25.8597	-10.2502	-258.88	229.719	84.101
3055	-268.361	3.56996	1.05301	65.3154	39.7691	-94.9616	-176.408	-57.0672	143.011	62.296	38.4468	46.0273	64.9813	-117.743	101.512	-87.1254	160.685	-138.727	186.235	-97.3447	514.912	-400.524	-55.314	-431.055	309.669	-50.3126	-39.3139	-34.2406	105.297	-92.5456	30.5005	-144.906	24.053	-8.02623	-258.826	229.749	83.5872
3056	-281.508	3.56395	1.04903	66.6758	42.9949	-94.9826	-171.644	-60.6726	144.314	60.2832	39.4349	46.2431	64.3243	-116.733	102.493	-88.1049	160.03	-137.736	186.877	-98.7734	514.738	-399.793	-56.0453	-429.834	306.539	-47.5737	-39.6686	-33.7352	104.622	-93.9024	37.5908	-148.776	10.9352	4.97521	-260.734	229.893	83.2389
3057	-276.993	3.53685	1.07538	66.2396	40.7113	-95.1446	-170.105	-61.6822	145.167	59.0877	39.7509	46.4466	63.9437	-115.744	103.559	-89.172	159.085	-138.976	180.423	-92.1147	515.567	-399.992	-56.2227	-434.041	323.398	-63.6135	-26.1921	-49.5984	107.849	-93.5304	36.8417	-149.622	17.9434	-1.20517	-259.518	230.042	82.9623
3058	-275.415	3.53776	1.0409	66.3513	41.8626	-95.4561	-166.37	-64.1076	147.551	55.8894	40.6051	46.8019	62.7485	-114.061	105.537	-91.1569	158.195	-138.596	179.809	-91.7928	515.987	-400.135	-56.5461	-429.437	312.376	-52.6891	-39.8858	-35.1711	104.987	-94.1018	39.0953	-150.972	14.808	2.02047	-259.957	230.18	82.8364
3059	-274.758	3.50737	1.06256	66.006	41.2598	-94.7103	-167.561	-64.4888	144.902	59.7762	39.8459	46.765	62.7793	-113.286	106.691	-92.2753	157.529	-140.505	179.342	-90.3384	519.424	-403.929	-55.5167	-429.286	313.618	-53.8025	-39.9181	-35.2959	104.794	-94.0242	38.7573	-151.03	16.9038	0.136044	-259.687	230.292	82.7824
3060	-287.68	3.49704	1.04862	67.2234	42.6498	-95.1643	-170.742	-61.6506	146.978	58.021	39.2115	47.1265	59.9481	-109.308	107.323	-93.4111	156.79	-141.006	181.033	-91.6637	521.635	-406.398	-55.1454	-432.187	323.519	-63.1762	-32.1313	-44.4338	106.914	-94.5394	46.3447	-157.634	10.4983	7.76818	-259.945	231.004	81.9395
3061	-280.725	3.46337	1.06535	66.7275	41.4079	-95.5205	-172.842	-59.5	149.675	55.4309	38.849	47.8119	54.5449	-104.135	107.181	-93.9968	157.499	-144.055	171.557	-80.3911	525.369	-410.354	-53.6949	-430.605	319.573	-59.1934	-37.384	-38.7727	105.647	-93.9157	42.3713	-153.721	14.1477	3.80233	-259.353	231.154	82.3343
3062	-268.148	3.51943	1.0486	65.8396	40.8726	-95.1229	-174.339	-59.0477	146.702	59.1008	38.3324	49.9453	47.319	-97.5247	108.507	-97.5031	159.362	-144.869	173.398	-81.6747	527.907	-413.291	-53.254	-431.81	319.14	-58.013	-43.2682	-33.122	107.459	-94.0964	43.1506	-154.751	15.5596	2.74883	-258.789	231.072	82.4163
3063	-254.781	3.50203	1.05433	64.7482	39.092	-94.5169	-173.122	-60.6329	143.893	62.0908	38.5394	49.7274	46.688	-96.6817	107.696	-96.6394	159.442	-146.275	170.801	-78.3708	529	-414.491	-52.5648	-430.754	316.373	-55.5581	-43.8521	-32.1158	106.371	-93.7319	39.7012	-152.459	23.3941	-4.86997	-258.122	230.98	82.1253
3064	-275.817	3.48945	1.07972	67.048	42.548	-93.7869	-169.851	-63.674	140.062	65.5696	39.2543	47.8554	54.2771	-104.116	105.053	-92.4459	159.277	-144.288	177.721	-86.6392	525.132	-410.248	-53.8848	-432.923	322.527	-61.4496	-37.1238	-39.8359	108.222	-96.3688	53.1971	-163.246	13.5007	6.00779	-259.825	230.586	81.1311
3065	-268.823	3.4384	1.13918	66.9641	40.97	-93.5164	-170.767	-62.58	140.219	65.1343	39.6007	47.1616	53.7959	-102.92	102.561	-89.7415	159.334	-144.228	178.575	-87.6252	525.135	-410.236	-54.0414	-435.333	331.702	-69.5493	-35.4501	-43.1502	110.33	-96.4054	51.1971	-162.046	19.9414	0.122174	-259.014	230.762	81.0571
3066	-279.999	3.53019	1.12563	67.8308	42.9229	-94.468	-169.594	-62.8561	143.483	61.4331	39.647	49.6666	46.0641	-96.096	102.978	-92.5914	161.348	-144.699	176.672	-85.2557	523.602	-409.071	-53.3175	-437.552	328.78	-66.9802	-34.3692	-43.7059	113.059	-97.0879	56.3226	-164.88	10.6287	9.26829	-260.133	230.43	81.1548
3067	-271.062	3.53758	1.11302	65.7549	41.3466	-94.8425	-178.26	-55.8679	141.634	64.2288	37.7657	49.1783	47.1555	-97.6438	102.063	-91.1153	161.578	-144.143	178.121	-86.8642	521.821	-407.5	-53.8793	-433.763	317.774	-56.4293	-43.9711	-33.0083	110.281	-95.946	48.7191	-158.573	16.6247	2.28227	-260.053	231.04	81.906
3068	-277.779	3.53142	1.10033	67.5911	42.8608	-94.5063	-173.601	-59.1515	141.368	63.3414	39.2929	48.3779	48.6217	-98.9037	99.8294	-88.6082	162.083	-145.601	177.3	-85.0572	523.534	-409.805	-53.381	-435.939	325.087	-63.4147	-36.5552	-41.4626	111.887	-96.7399	55.0933	-164.075	12.0515	7.77996	-259.981	230.759	81.1045
3069	-268.041	3.51747	1.11996	66.2462	40.8223	-94.5185	-167.791	-63.561	142.373	61.4094	40.5136	47.9249	50.5221	-100.588	99.4869	-87.7032	161.667	-145.909	172.752	-80.4036	522.093	-408.103	-53.2149	-436.385	325.108	-64.0671	-29.7498	-47.9784	111.794	-96.4107	51.8616	-162.035	21.0934	-0.715666	-259.137	230.33	80.0503
3070	-261.714	3.53541	1.12196	65.9243	41.8954	-94.0105	-159.388	-70.6708	138.661	63.9444	42.1105	46.4983	59.7662	-109.815	100.353	-86.7629	160.839	-143.535	176.646	-85.7145	518.539	-404.093	-54.4296	-433.152	315.537	-54.7371	-39.2949	-37.6213	109.867	-97.4711	55.5686	-167.238	23.3602	-2.03119	-258.237	229.529	78.9338
3071	-287.446	3.54423	1.11601	67.8155	44.6922	-94.4524	-168.135	-63.4287	139.284	64.3902	40.299	46.2936	59.1149	-109.497	98.9265	-85.261	161.129	-141.718	182.491	-92.4264	515.181	-400.846	-55.6344	-433.013	315.106	-54.5103	-37.6638	-39.0497	109.612	-96.6675	55.8205	-164.658	7.90051	11.0997	-262.811	232.278	81.3814
3072	-286.68	3.5082	1.1312	67.1487	42.3857	-94.3414	-170.92	-61.6722	140.926	63.7069	39.5903	45.9797	59.4978	-109.814	99.0317	-85.2378	161.342	-143.053	182.116	-91.6073	516.862	-402.496	-55.0782	-435.086	323.925	-62.843	-31.9427	-45.6237	110.605	-96.1319	51.7694	-161.519	15.788	3.32869	-262.258	232.255	81.3866
3073	-289.56	3.51853	1.11933	66.9943	42.8949	-94.9838	-177.192	-56.1935	141.746	63.3858	38.2942	45.8423	58.7487	-109.437	97.8829	-83.9403	161.565	-141.09	185.85	-96.4636	513.505	-398.945	-56.2811	-432.588	316.078	-55.3446	-38.0759	-38.561	108.686	-95.6333	49.7066	-158.939	13.7151	4.79311	-263.38	232.907	81.9322
3074	-272.912	3.50995	1.10658	67.0431	41.1655	-94.8041	-172.679	-59.0771	142.495	61.2651	40.0772	45.945	57.1127	-106.906	97.8495	-84.4094	161.495	-142.716	183.837	-93.6297	517.81	-403.458	-55.4444	-436.261	329.871	-67.919	-32.4454	-46.1678	111.467	-95.5801	48.3901	-158.077	19.0234	-0.0905563	-262.756	232.968	82.1042
3075	-277.275	3.49411	1.14234	66.7656	42.1285	-94.9015	-171.884	-59.4966	142.398	61.1285	40.1719	45.3123	58.9188	-108.854	96.2287	-82.1539	161.466	-144.848	174.749	-83.2958	516.942	-402.778	-54.5671	-432.602	319.946	-58.3523	-41.9337	-35.847	108.912	-96.0092	50.2003	-159.14	18.0556	1.2503	-262.763	232.761	81.9101
3076	-272.627	3.48152	1.13283	67.7013	41.8101	-95.1074	-176.114	-55.8831	141.996	61.7183	39.5182	44.2458	60.401	-110.029	93.3102	-78.7778	161.736	-145.797	176.091	-83.9208	517.454	-403.958	-54.2611	-435.35	330.958	-68.3045	-37.7105	-41.7919	111.158	-96.3485	50.7627	-159.487	19.9445	-0.18943	-262.41	232.801	82.0215
3077	-260.957	3.46473	1.17919	65.6667	40.0523	-95.2696	-170.187	-60.1467	143.904	58.7703	40.8224	44.2623	60.0233	-109.65	93.2997	-78.6724	161.544	-145.079	172.629	-81.1721	516.495	-402.117	-54.7612	-432.99	327.065	-63.5826	-51.0211	-29.2903	110.366	-95.824	44.4128	-153.856	27.6582	-8.46773	-262.35	233.54	83.2911
3078	-272.683	3.44692	1.1886	67.3548	43.2791	-95.0684	-171.344	-59.6175	143.214	59.8934	40.4937	43.962	59.5531	-109.402	91.8879	-77.3094	162.247	-144.799	175.257	-84.0857	515.478	-401.178	-55.0802	-433.13	327.442	-63.9355	-49.9121	-30.5106	110.473	-97.6306	53.8053	-159.582	15.5143	3.89541	-263.856	233.228	82.9196
3079	-266.881	3.3993	1.23771	66.7931	43.2582	-94.8559	-171.31	-59.897	142.338	60.8909	40.4766	42.3246	63.9543	-112.735	90.0689	-73.7143	161.158	-147.409	167.245	-74.6603	519.069	-404.783	-53.8384	-431.271	320.422	-57.8098	-49.9213	-29.1804	108.508	-98.3174	55.9385	-161.818	20.1819	-0.383512	-263.818	232.344	81.8097
3080	-270.705	3.39515	1.27006	66.9964	41.9399	-95.0839	-170.642	-60.0951	143.031	59.8777	40.6839	41.9518	65.1577	-113.464	89.7589	-73.1335	160.802	-146.68	169.161	-77.0048	517.928	-403.519	-54.2983	-433.399	326.889	-63.7236	-45.1869	-35.077	110.469	-98.0215	50.9246	-158.08	23.7892	-3.63158	-262.915	232.23	81.7317
3081	-280.583	3.40576	1.24051	67.8046	43.0907	-95.2809	-170.968	-59.5423	144.078	58.7535	40.6369	42.3861	62.6815	-111.615	89.4756	-73.3103	161.435	-144.711	174.143	-82.9265	513.98	-399.61	-55.309	-433.976	328.276	-64.9742	-43.264	-37.2703	111	-97.9898	54.0231	-159.799	17.5386	1.87423	-264.181	233.093	82.3907
3082	-278.065	3.40646	1.21653	67.3956	43.3595	-95.2354	-175.142	-56.6323	142.625	61.0013	39.6193	42.3531	61.6556	-110.077	89.0411	-73.0363	160.985	-145.402	175.626	-83.8718	515.025	-401.177	-54.8579	-432.862	325.84	-62.5534	-46.4652	-34.0039	110.329	-98.3182	55.1797	-160.616	16.9019	2.77795	-264.054	232.931	82.2102
3083	-269.56	3.41171	1.22392	67.6476	42.5127	-95.2417	-176.505	-55.5648	142.073	61.762	39.2697	41.9705	62.8367	-111.429	88.1438	-71.8378	161.143	-148.512	168.017	-74.31	518.082	-404.84	-53.3662	-433.991	329.114	-65.6894	-42.4713	-38.403	111.195	-97.8781	53.9288	-160.737	21.6685	-1.3312	-262.401	232.54	81.7247
3084	-289.518	3.35113	1.28041	69.6684	46.6814	-95.3684	-172.223	-58.3915	143.978	58.7962	40.5443	40.9144	61.6718	-108.614	86.5396	-69.4409	160.379	-146.056	174.573	-82.0336	513.761	-400.582	-54.485	-434.736	331.334	-67.5839	-41.2559	-40.2465	112.044	-99.4876	68.9401	-172.65	7.667	13.5939	-262.885	232.013	81.0602
3085	-288.006	3.3452	1.45849	72.2179	49.7116	-96.1323	-192.861	-39.8915	150.329	54.3555	37.2834	42.6935	32.7703	-83.5456	64.1328	-51.865	168.116	-148.439	169.551	-75.6464	515.397	-402.849	-52.9421	-440.344	337.19	-73.692	-29.5724	-51.9974	116.967	-98.9521	65.4148	-165.084	-7.59063	25.6358	-266.241	234.279	86.0147
3086	-291.962	3.35476	1.39591	69.8296	46.467	-95.0249	-182.207	-51.0011	146.624	58.8267	38.0442	42.3638	35.3409	-86.0605	64.7421	-51.8126	167.243	-149.53	171.435	-76.4715	517.769	-406.077	-51.9158	-436.113	323.632	-61.5233	-33.9606	-45.7996	113.478	-98.3523	56.7361	-158.447	3.98449	13.485	-264.512	232.863	85.2112
3087	-286.524	3.35191	1.38533	69.7496	47.2737	-95.2972	-185.138	-48.2244	147.515	58.0479	37.5777	42.591	32.0832	-83.1254	63.297	-50.5559	167.266	-149.383	170.796	-75.834	518.434	-406.738	-51.829	-434.048	318.052	-56.4949	-36.6813	-41.9625	111.378	-97.7329	59.6253	-163.044	3.06183	15.1875	-263.12	232.876	84.7166
3088	-281.577	3.35031	1.35052	68.8478	45.1162	-94.6243	-180.682	-53.2815	145.038	61.0689	37.8364	42.7047	31.6395	-83.1778	64.6742	-51.964	167.841	-151.597	169.394	-72.9931	520.579	-409.837	-50.4113	-434.144	319.149	-57.6815	-33.4314	-45.2918	110.936	-97.0676	51.2453	-154.458	8.5949	8.65112	-264.937	234.219	85.1174
3089	-280.233	3.35	1.35423	69.2262	46.4153	-94.4646	-181.124	-53.3062	144.864	61.6876	37.5684	42.9062	29.4035	-81.0006	63.6926	-51.2823	167.954	-152.34	170.23	-73.2056	522.461	-412.213	-49.8676	-432.986	315.695	-54.534	-35.4779	-42.5932	109.823	-96.4201	55.6966	-160.178	5.51928	12.7163	-263.36	234.136	84.7254
3090	-280.921	3.33744	1.37639	69.2492	46.0474	-94.531	-182.297	-52.1018	145.723	60.8704	37.4493	42.5443	28.0065	-79.8657	61.4766	-49.035	168.375	-149.72	176.543	-80.9941	518.064	-407.381	-51.4541	-434.334	322.381	-60.7598	-31.2272	-47.6365	110.473	-95.8244	52.1514	-156.167	4.74659	12.4632	-264.687	234.994	85.9164
3091	-270.626	3.29011	1.45431	71.5458	49.3741	-93.8596	-183.087	-52.1209	145.908	61.4924	37.1937	41.8228	23.331	-75.6045	54.8895	-42.5678	169.379	-152.291	173.108	-75.9499	522.477	-412.489	-49.8902	-434.086	322.575	-61.1684	-30.0956	-48.5531	110.097	-94.8731	50.2978	-151.918	-9.92978	24.4007	-268.503	237.472	89.3053
3092	-267.508	3.31153	1.35649	68.7428	45.0246	-93.489	-181.81	-54.6166	143.826	64.6679	36.5977	42.7119	26.0285	-78.8604	62.4144	-49.8954	168.464	-152.126	177.593	-80.2047	523.819	-414.321	-49.6416	-432.153	318.301	-57.3559	-32.7822	-44.8345	108.404	-94.4587	44.3983	-149.52	6.15962	8.89997	-265.641	236.346	88.2482
3093	-262.241	3.31432	1.42796	68.4674	44.8372	-92.6247	-185.682	-50.5936	145.819	63.0232	36.8677	43.4018	24.6588	-77.8806	64.3322	-52.1023	168.248	-153.11	173.66	-75.6392	526.111	-416.631	-49.2799	-431.292	315.825	-55.237	-33.3405	-43.6009	107.486	-94.1449	46.3199	-152.571	8.01383	7.82737	-264.348	235.717	87.4957
3094	-268.516	3.30967	1.38936	68.2263	44.8193	-92.6193	-184.914	-51.2874	145.428	63.3554	36.9354	43.4995	26.7595	-80.4329	67.4973	-54.9708	168.206	-151.591	176.957	-79.8633	525.516	-415.525	-50.1874	-429.932	313.962	-53.2881	-39.0036	-37.8233	106.165	-93.6276	44.2373	-150.285	6.13102	8.85566	-265.263	236.266	88.1271
3095	-269.667	3.31545	1.34943	68.3668	44.8757	-92.5487	-183.493	-54.3661	142.416	67.66	35.9511	43.8137	27.2747	-80.8595	69.2029	-56.725	167.567	-153.2	176.658	-78.622	528.075	-418.672	-49.2289	-429.832	313.529	-53.302	-36.7534	-39.321	105.491	-93.0488	45.7006	-151.861	5.96605	9.43171	-265.247	235.921	87.9647
3096	-274.205	3.31957	1.37672	67.8296	44.1765	-91.6972	-184.711	-52.9008	142.972	67.292	36.464	43.9945	28.2791	-81.9667	71.7276	-59.0493	167.143	-150.731	183.049	-86.3504	526.539	-416.611	-50.7097	-431.417	318.649	-58.603	-28.9899	-47.3171	106.045	-92.6982	45.2558	-151.597	6.65075	8.7245	-265.307	235.531	87.4225
3097	-262.073	3.33351	1.32487	67.0878	42.8801	-92.2222	-188.588	-51.4993	139.698	72.2759	34.3018	44.2582	28.4558	-82.5843	73.0235	-60.3696	166.908	-150.227	187.13	-90.7871	525.605	-415.807	-50.9517	-431.755	321.128	-60.855	-29.3178	-47.0839	106.031	-92.098	44.9284	-153.105	12.8221	3.47233	-263.639	234.875	86.6915
3098	-256.377	3.3443	1.30545	67.6323	43.3387	-93.0875	-193.69	-46.9271	139.981	72.242	33.1209	44.6083	28.8378	-83.1187	75.4567	-62.669	166.504	-150.628	184.393	-87.7607	525.245	-415.53	-50.8788	-430.555	318.863	-58.4278	-34.4662	-41.7286	105.174	-91.3081	46.6008	-156.587	11.7119	4.98467	-261.953	234.769	86.4033
3099	-263.087	3.35049	1.27572	67.7397	43.7014	-94.1583	-200.956	-40.365	140.504	72.0582	31.5601	44.5621	29.8991	-84.3119	76.5828	-63.5678	166.411	-150.547	183.99	-87.2565	524.859	-415.216	-51.3057	-430.982	320.6	-60.5148	-30.0236	-45.784	105.11	-91.0762	45.7861	-154.834	9.39472	6.73579	-263.308	235.028	86.8657
3100	-268.808	3.34804	1.29903	67.4193	42.9716	-92.1486	-186.587	-52.3076	138.513	72.4775	35.1946	44.5026	30.6626	-84.5692	77.7023	-64.5551	165.9	-150.76	180.794	-83.8216	524.114	-414.55	-51.084	-431.066	320.937	-61.13	-27.751	-47.768	104.945	-90.7777	43.8201	-152.452	10.0182	5.64973	-264.243	235.177	87.1508
3101	-272.835	3.3642	1.26626	67.3207	42.7386	-92.135	-182.025	-56.0663	138.504	71.9687	35.9362	44.9783	30.3207	-84.097	79.4579	-66.3664	165.115	-148.399	184.528	-88.863	523.615	-413.265	-52.2745	-430.77	320.673	-60.9507	-27.7657	-47.667	104.621	-90.3325	42.1816	-150.799	9.2588	5.91927	-264.766	235.35	87.5545
3102	-261.807	3.37455	1.25486	66.9675	41.6791	-91.8626	-177.86	-59.5387	138.571	71.3224	36.8824	45.397	29.5903	-82.7503	80.7489	-67.9264	164.244	-146.697	189.459	-94.7179	524.479	-413.833	-52.865	-431.449	324.05	-63.7857	-28.7313	-47.3999	105.347	-89.6738	40.5342	-150.606	12.9131	2.33748	-263.834	235.377	87.7172
3103	-270.533	3.37388	1.25047	67.1131	41.9022	-91.8116	-176.423	-60.6504	138.198	71.4858	37.1487	46.1507	28.961	-81.9909	83.4271	-70.7921	163.203	-146.445	185.894	-91.3679	525.032	-413.808	-52.9503	-431.316	323.691	-63.7272	-26.9804	-48.8631	104.977	-89.7054	40.744	-150.461	10.5758	4.43244	-264.149	235.121	87.3045
3104	-270.016	3.39874	1.18422	67.6815	42.6911	-92.375	-175.734	-61.1797	138.753	70.558	37.1063	46.5541	29.0186	-81.7006	85.6711	-73.2014	162.713	-145.335	190.073	-96.2127	524.465	-413.226	-53.2188	-430.045	320.134	-60.0481	-32.3075	-43.3589	104.188	-89.6246	40.5244	-149.451	6.39409	8.04465	-265.27	235.566	87.9415
3105	-262.508	3.40742	1.17896	66.9299	40.8651	-93.0994	-180.341	-57.1953	138.502	71.1379	35.9653	46.9385	30.1639	-82.5932	88.6623	-76.1343	161.883	-145.536	186.429	-92.5485	522.896	-411.437	-53.2062	-432.142	327.536	-66.9332	-28.2756	-48.2902	105.765	-88.7435	37.5804	-148.842	12.2835	2.40147	-263.726	235.817	88.4359
3106	-267.702	3.40956	1.19674	67.3149	41.8896	-92.4692	-176.786	-59.2861	140.529	68.4382	37.3588	47.3096	29.8029	-82.2564	89.8783	-77.3624	161.369	-145.86	183.445	-89.1798	523.853	-412.431	-52.7813	-428.84	317.083	-57.055	-36.1155	-39.2965	103.455	-88.8769	38.1684	-148.636	8.39273	5.86664	-264.52	235.796	88.3869
3107	-269.692	3.41272	1.19447	67.3731	42.0572	-92.7295	-174.942	-60.8983	140.252	68.1747	37.7008	46.6609	31.3761	-83.0251	87.7841	-75.1537	161.148	-144.171	189.841	-96.5634	523.854	-412.299	-53.4984	-431.727	325.453	-65.146	-28.6653	-47.4464	105.319	-88.2115	37.5888	-148.655	7.17123	6.76936	-264.26	235.752	88.8136
3108	-273.827	3.42173	1.1794	67.1753	42.0836	-93.0792	-173.082	-62.129	140.861	66.9152	38.1168	46.8138	32.4523	-83.0988	89.2291	-76.6627	159.964	-143.379	190.833	-98.1431	523.052	-411.136	-53.7253	-431.624	324.732	-64.8954	-25.7789	-49.9728	105.044	-87.6784	34.3753	-145.143	5.16246	7.69174	-265.201	235.968	89.4078
3109	-265.762	3.45934	1.10672	67.3938	42.0849	-93.4421	-172.308	-62.5449	141.284	66.2058	38.1394	47.6416	32.6429	-83.5413	93.3463	-80.95	159.512	-143.456	189.475	-96.4031	522.778	-411.206	-53.3377	-428.433	314.784	-55.2634	-35.3341	-39.3279	102.873	-87.2964	31.5649	-142.51	4.32223	7.86906	-265.721	236.415	89.9568
3110	-255.757	3.46964	1.10753	66.6034	41.0151	-93.6385	-172.048	-62.2947	140.954	65.7194	38.6102	47.38	33.6398	-83.8131	93.1042	-80.82	159.547	-142.09	194.296	-102.146	520.817	-409.077	-54.2579	-430.852	322.27	-62.3263	-30.4144	-44.9614	104.523	-86.7785	33.7676	-147.138	9.7957	3.66169	-263.308	235.578	88.8759
3111	-263.128	3.48007	1.10577	67.0209	41.9754	-93.9739	-174.145	-60.4232	140.645	66.137	38.0808	47.3398	34.4241	-84.4899	93.3563	-80.8933	159.179	-141.831	193.594	-101.61	520.097	-408.185	-54.4704	-428.883	315.526	-56.2036	-33.3426	-40.9525	102.897	-86.1562	32.4949	-145.79	5.70569	6.94832	-264.08	236.018	89.4837
3112	-273.243	3.51283	1.11962	67.5814	42.5313	-94.6479	-175.525	-58.4401	143.48	62.9902	37.9017	48.9211	28.7648	-80.0102	94.2513	-82.9503	160.661	-141.944	189.671	-97.3286	515.666	-404.305	-53.8233	-430.417	315.001	-56.0313	-31.0449	-42.6891	104.418	-85.6279	29.9553	-141.754	0.453927	10.9552	-266.212	236.95	90.8812
3113	-268.868	3.52978	1.07514	67.0458	42.2973	-95.3535	-177.755	-56.4645	143.409	63.187	37.097	49.0641	28.7839	-80.0339	94.8474	-83.5391	160.421	-141.509	190.347	-98.3724	517.389	-405.498	-54.46	-429.465	312.502	-54.1678	-29.4283	-43.388	103.303	-85.4329	29.6644	-142.22	1.73792	9.90116	-265.594	236.135	90.0187
3114	-254.251	3.56083	1.05485	66.6105	40.9263	-94.4746	-171.79	-61.4412	142.293	63.3115	38.9069	48.7884	33.5332	-84.3497	97.295	-85.7607	160.192	-139.974	197.38	-106.244	520.526	-408.46	-55.0648	-430.106	316.132	-56.9451	-32.713	-40.9861	103.905	-84.3338	25.9026	-141.947	7.53079	3.98256	-263.282	236.499	90.6082
3115	-253.909	3.57239	1.03121	65.9554	40.9979	-94.6133	-168.507	-63.9368	143.029	62.0982	39.4747	49.0093	33.2779	-84.8153	98.052	-86.6354	161.026	-139.139	199.195	-108.737	522.392	-409.554	-55.9627	-429.783	313.999	-55.7914	-27.8274	-44.7825	103.069	-84.0732	27.1028	-144.099	8.08212	3.77605	-262.358	235.631	89.4522
3116	-235.703	3.5745	1.0233	65.6777	39.8609	-94.9096	-175.788	-58.1667	142.024	63.9345	37.9485	49.0924	33.096	-83.7202	98.0629	-86.8927	160.343	-140.727	197.41	-106.055	521.026	-408.887	-55.2354	-428.677	312.028	-53.439	-33.5685	-39.1699	102.63	-84.0505	26.0322	-143.96	13.0812	-0.900695	-261.686	235.769	89.6995
3117	-243.287	3.56608	1.03359	66.0499	40.1103	-95.006	-176.557	-57.5159	141.843	64.1824	37.7428	48.9697	35.2274	-85.6362	99.6158	-88.1083	159.938	-140.425	195.986	-105.131	519.773	-407.072	-55.6708	-429.018	314.198	-55.1215	-34.8056	-38.5717	103.003	-84.5315	27.6367	-145.046	11.98	0.374912	-261.807	235.699	89.5325
3118	-241.82	3.58331	1.00565	66.5302	40.9378	-94.6521	-172.742	-60.0248	142.161	62.6937	39.2802	49.1263	34.0571	-84.4252	99.4711	-88.4964	160.888	-140.17	200.873	-110.273	523.509	-410.673	-56.0855	-429.493	316.669	-57.2117	-35.2642	-38.6053	103.536	-85.0498	30.1255	-146.793	9.2544	3.25778	-262.165	235.802	89.7091
3119	-242.511	3.54696	1.06995	66.6393	40.9352	-93.7438	-179.181	-54.1726	142.631	62.9556	38.7953	48.5581	37.0408	-87.3415	99.4973	-87.9826	160.791	-140.911	199.861	-108.787	523.447	-410.799	-56.0877	-429.683	318.315	-58.5468	-35.6816	-38.6989	103.876	-85.0847	30.3534	-147.301	9.55619	3.06411	-261.952	235.983	89.9494
3120	-241.174	3.60936	1.0776	66.275	40.1281	-94.6657	-182.863	-52.0339	141.937	64.5164	37.1486	48.6178	33.6338	-88.5209	92.2144	-81.4263	166.784	-140.032	200.201	-109.491	518.499	-406.193	-55.7186	-436.687	329.022	-68.7661	-28.4788	-46.6143	108.893	-85.2889	29.5077	-146.745	13.701	-0.829499	-261.418	235.616	89.9321
3121	-236.142	3.6735	1.10563	66.3763	40.4666	-94.6967	-178.444	-55.5085	142.246	63.6068	37.9672	49.3536	32.1777	-90.7015	88.839	-78.9288	171.653	-140.41	194.987	-104.36	515.617	-403.045	-55.955	-438.054	327.034	-66.4889	-33.3941	-41.5434	110.596	-85.7811	30.9164	-146.997	13.4577	-0.310589	-262.036	235.563	90.1981
3122	-242.72	3.64084	1.09621	65.9749	41.8723	-93.2376	-174.975	-59.4779	140.375	66.1293	38.6503	49.0778	33.2088	-92.1907	87.9499	-77.7766	171.716	-142.335	192.51	-101.08	520.688	-408.164	-55.4167	-433.681	317.153	-56.9239	-42.4252	-31.5765	107.295	-86.6252	33.2439	-147.664	9.51768	3.34913	-262.939	235.52	90.107
3123	-242.296	3.60031	1.12615	66.5171	41.2293	-93.0576	-175.125	-59.5104	139.869	66.7837	38.5763	48.6595	33.8489	-91.997	86.625	-76.1397	170.648	-144.078	186.984	-94.9611	521.193	-408.424	-55.4161	-434.121	321.752	-61.2906	-38.1397	-36.8694	107.845	-86.6181	33.3131	-148.528	11.7549	1.38625	-262.243	235.419	89.8609
3124	-254.755	3.57049	1.09959	66.9931	41.0977	-93.5682	-173.632	-61.2211	140.346	66.5483	38.197	49.3837	33.1117	-88.7922	91.337	-80.972	166.724	-145.364	182.641	-89.8781	525.03	-411.904	-54.1956	-435.33	327.036	-66.7643	-28.9813	-46.6414	108.352	-86.8768	33.8941	-148.296	9.32482	3.59414	-262.884	235.26	89.5266
3125	-243.397	3.575	1.07715	67.0724	41.07	-93.6069	-173.898	-61.003	139.882	67.0159	38.1039	49.3736	34.2237	-90.0302	92.6199	-81.9158	166.46	-145.376	181.882	-89.2608	526.735	-413.236	-54.6543	-433.004	322.462	-62.0732	-35.1872	-40.1876	106.742	-86.7525	35.0279	-151.156	10.9261	2.4803	-261.226	235.106	89.1611
3126	-228.497	3.5798	1.05003	66.7494	40.3739	-93.7608	-175.057	-59.9845	139.886	67.0904	37.834	49.6051	33.7518	-89.4489	93.5302	-82.7996	165.966	-144.207	184.315	-92.699	527.115	-412.913	-55.5253	-434.544	328.924	-68.0646	-30.8684	-44.6107	107.807	-87.0597	34.9065	-151.29	13.101	0.505375	-260.819	234.938	88.7985
3127	-194.96	3.58155	1.05039	65.9429	39.3802	-93.8203	-173.836	-61.0265	138.66	68.1152	37.892	49.3198	36.6239	-91.6711	94.6162	-83.3339	164.575	-143.511	184.484	-93.6586	527.566	-412.545	-56.1303	-432.307	324.226	-63.3538	-36.7383	-38.704	106.375	-86.3225	36.0866	-157.249	20.7446	-5.14988	-258.346	234.68	88.263
3128	-248.118	3.53477	1.08716	67.13	43.0175	-93.1814	-173.035	-61.7456	139.265	67.4893	38.5135	48.404	38.4484	-92.6022	92.1256	-80.3511	163.719	-143.558	184.554	-93.5525	525.955	-411.255	-55.981	-432.563	321.963	-62.3535	-27.556	-46.8749	106.138	-87.917	46.0667	-163.348	7.66309	7.8413	-260.172	233.909	87.1919
3129	-238.002	3.53432	1.06143	65.7327	40.7655	-93.6518	-168.101	-65.6156	141.001	65.0973	39.2121	49.0156	38.3995	-91.1618	95.354	-83.9514	161.859	-144.725	179.99	-88.4169	526.939	-411.941	-55.1542	-431.746	320.701	-61.4319	-26.6146	-47.8398	105.423	-87.9942	43.4359	-161.465	16.355	-0.203382	-259.407	233.46	86.4744
3130	-220.881	3.53579	1.06183	65.061	39.3256	-93.7099	-165.58	-67.3714	141.683	63.9494	39.7287	50.1135	36.1498	-88.2729	99.1765	-88.3129	160.241	-145.917	172.547	-80.2692	527.624	-412.312	-54.3248	-429.694	315.502	-56.4327	-31.4031	-42.7779	104.042	-87.368	41.037	-160.831	22.2605	-5.67486	-257.852	233.167	85.884
3131	-255.296	3.51271	1.077	66.5599	43.1166	-94.0444	-168.129	-65.4246	141.133	64.885	38.8919	49.8157	38.2246	-89.8712	100.292	-89.0505	159.619	-145.549	171.866	-79.7687	528.5	-412.841	-54.6514	-431.24	319.428	-60.7144	-23.0559	-51.0937	104.982	-88.6918	49.3917	-165.958	6.96843	9.47	-259.404	232.889	85.3451
3132	-237.253	3.53457	1.04043	65.6125	41.2039	-94.5449	-168.367	-64.9115	142.074	63.7682	38.6835	50.0375	37.8999	-89.3576	101.298	-90.005	158.986	-144.274	174.497	-82.9543	527.215	-411.493	-55.2425	-427.977	311.579	-52.3122	-38.0315	-36.1276	103.308	-88.6189	45.7553	-163.634	15.9163	0.988468	-258.31	232.826	85.1994
3133	-244.286	3.62612	1.06124	65.106	40.1334	-94.8312	-171.124	-61.9851	142.172	63.26	38.6891	52.5309	31.648	-84.3005	102.554	-93.8964	162.181	-145.212	172.481	-80.2641	525.277	-410.275	-54.6421	-433.751	317.332	-58.5769	-27.2751	-46.8771	108.703	-89.066	47.353	-165.196	18.8232	-1.04526	-257.43	231.91	84.1201
3134	-233.807	3.64613	1.0529	63.7572	36.7942	-95.4611	-175.711	-57.1908	144.337	60.6032	38.4537	53.3994	26.7582	-78.9167	103.232	-95.5566	162.271	-148.196	165.852	-70.2138	527.654	-415.392	-52.9438	-433.589	314.884	-56.0883	-30.9061	-43.1152	108.812	-86.752	41.1455	-160.553	33.1716	-13.7866	-253.362	229.883	82.1363
3135	-249.286	3.6378	1.08823	65.2402	39.096	-95.4048	-179.633	-54.2987	142.043	63.5327	37.4327	52.8856	27.8757	-80.4517	101.328	-93.4848	162.985	-148.297	165.959	-70.4005	526.495	-414.253	-52.9484	-434.481	318.098	-59.103	-29.0981	-45.1814	109.433	-87.9282	42.8943	-159.563	22.1057	-4.29185	-254.557	229.448	83.4168
3136	-256.671	3.6473	1.05221	67.4996	43.6197	-95.2105	-174.386	-58.4198	142.442	62.3893	38.58	52.9082	27.749	-80.799	101.832	-93.8768	163.406	-146.539	170.278	-75.6701	522.453	-410.178	-53.8815	-432.93	314.053	-55.0773	-33.4693	-40.6285	108.406	-89.6205	54.5736	-167.871	6.01694	12.4626	-256.098	229.293	82.6863
3137	-244.557	3.64107	1.05295	65.2743	38.8215	-95.1568	-177.406	-56.3444	140.68	64.7229	37.7422	52.2596	30.8834	-83.4636	101.505	-93.0292	163.008	-146.452	172.207	-77.6588	521.561	-409.432	-54.1487	-435.151	323.119	-63.0888	-30.8688	-44.9771	110.367	-88.8394	46.9738	-163.983	25.0364	-5.33875	-253.792	229.596	82.1616
3138	-250.569	3.62744	1.07067	66.4408	40.0199	-95.5822	-178.449	-55.0818	142.778	62.5391	37.5558	52.6598	27.9555	-80.794	101.746	-93.513	163.159	-145.74	172.37	-78.3822	520.759	-408.274	-54.5789	-435.005	325.009	-64.207	-33.6421	-43.3091	110.319	-88.7612	47.0626	-162.237	18.4194	0.600913	-255.111	230.683	82.9428
3139	-258.672	3.61971	1.05879	67.5299	43.1653	-95.4277	-177.753	-55.6588	142.311	62.8977	37.7993	52.3049	29.9793	-82.6321	102.106	-93.4621	162.89	-144.513	174.627	-81.372	519.895	-407.155	-55.1729	-433.532	319.069	-58.9172	-34.5411	-41.3654	108.848	-90.0582	55.1641	-168.415	8.18851	11.4756	-255.467	229.841	81.7416
3140	-249.692	3.62213	1.06428	65.1602	39.1433	-94.8474	-177.001	-56.0237	141.309	63.3623	38.8356	52.335	29.3925	-81.4444	102.091	-93.8911	162.813	-147.083	169.95	-75.3019	521.849	-409.963	-53.8103	-431.798	314.366	-54.1051	-40.3657	-35.4306	107.808	-88.8545	41.6461	-156.579	22.0325	-3.46487	-254.993	230.262	82.8687
3141	-219.179	3.59094	1.17296	63.9571	34.4231	-91.7511	-156.552	-74.3466	126.861	75.7858	43.0384	48.3332	52.2228	-102.632	100.128	-88.4581	160.305	-142.774	176.397	-85.6632	519.261	-404.989	-56.2769	-435.635	326.19	-65.1664	-30.6229	-46.8246	111.297	-90.2041	25.6993	-143.052	42.8052	-25.4549	-257.231	230.261	83.6213
3142	-233.631	3.5638	1.13589	63.4433	33.8286	-92.7528	-160.851	-70.828	132.26	71.3267	41.5795	47.9846	53.7596	-103.795	100.988	-88.7448	159.387	-141.205	182.328	-92.8277	519.025	-404.255	-57.1302	-435.839	330.547	-69.4683	-26.5595	-51.2399	110.842	-88.8317	23.4154	-142.464	43.8152	-26.5338	-256.191	230.527	84.1345
3143	-236.82	3.55932	1.08158	63.6929	35.9393	-93.6369	-160.118	-71.1958	139.165	64.6936	41.2208	48.0251	53.3971	-104.029	101.347	-88.9651	160.011	-140.802	186.743	-97.2929	522.504	-407.764	-56.7429	-430.652	317.329	-56.5996	-41.1	-35.4382	107.045	-89.7924	24.0695	-140.816	35.4715	-19.2487	-257.767	231.215	84.5992
3144	-242.503	3.54158	1.08384	65.0379	36.0059	-93.7626	-170.774	-63.4683	139.045	67.1026	38.5481	46.7225	58.2391	-109.247	100.098	-86.6117	160.361	-142.173	189.089	-98.8038	524.511	-410.365	-56.2001	-432.855	325.862	-64.628	-34.9831	-42.5377	108.366	-89.2006	20.6163	-137.252	33.6753	-18.5357	-258.38	231.795	85.8222
3145	-269.656	3.53057	1.06885	66.7216	39.6141	-94.0182	-170.763	-62.7837	140.739	64.8761	39.0632	46.2617	59.0375	-110.226	99.5738	-85.823	160.941	-144.908	181.349	-89.3972	524.415	-411.025	-54.6545	-433.879	329.296	-68.4498	-27.4021	-50.012	108.449	-91.3115	27.9163	-140.148	18.0287	-3.21219	-260.981	232.116	85.3249
3146	-290.552	3.53869	1.05741	68.3379	42.7861	-94.4934	-167.947	-64.3151	143.004	61.728	39.769	46.3145	58.6901	-109.774	99.7902	-86.0124	160.687	-144.695	180.42	-88.4362	523.678	-410.232	-54.7403	-432.315	324.337	-63.9173	-29.542	-47.354	107.323	-91.8353	32.109	-141.188	4.47275	9.69528	-263.099	232.602	85.519
3147	-276.366	3.54869	1.02329	67.5823	42.2276	-94.8627	-173.021	-59.9667	143.22	61.9307	38.8315	46.4449	57.7825	-108.138	100.145	-86.4867	159.934	-146.01	178.851	-86.0085	525.551	-412.565	-53.8299	-429.454	317.029	-56.69	-38.7586	-37.3818	105.149	-91.5755	31.9097	-142.249	8.01579	6.50684	-262.427	232.79	85.2771
3148	-270.942	3.53268	1.03436	67.6397	41.9319	-94.8014	-169.9	-62.2293	142.982	61.368	39.7472	45.9772	59.0069	-109.612	100.203	-86.4223	161.121	-147.731	176.497	-82.4739	528.533	-415.963	-53.2637	-429.895	318.763	-58.2762	-38.0692	-38.1499	105.351	-91.256	32.8679	-144.418	10.5503	4.44607	-261.641	232.93	85.1601
3149	-277.931	3.5391	1.02897	68.3493	42.956	-94.8293	-167.417	-64.1199	143.609	60.38	40.2424	45.3372	60.4571	-112.32	99.0069	-84.7822	162.81	-148.056	177.625	-83.0907	526.34	-414.316	-53.3343	-430.859	320.452	-60.4256	-31.5932	-44.2624	105.584	-90.5173	34.9499	-147.228	6.91377	7.97825	-261.337	233.064	85.1761
3150	-275.771	3.54416	0.995288	67.6125	42.3465	-94.8832	-168.845	-62.7031	143.841	60.1206	40.1528	45.6726	59.4068	-110.931	100.794	-86.8022	162.633	-146.63	182.714	-89.0222	526.848	-414.529	-54.0521	-431.462	322.358	-62.8268	-25.683	-49.7192	105.261	-90.2385	32.6295	-144.528	7.32945	6.98478	-262.31	233.271	85.3986
3151	-269.64	3.55245	1.00054	67.099	41.447	-94.7294	-167.094	-63.7925	144.585	58.9983	40.7653	46.0733	58.6795	-109.589	103.233	-89.3949	161.917	-145.632	186.361	-93.1556	526.934	-414.535	-54.36	-429.08	315.016	-55.3909	-35.8005	-39.0817	103.783	-89.3443	31.1821	-145.737	12.0438	2.58601	-260.226	233.172	85.1068
3152	-270.85	3.56689	0.975013	67.2978	41.8897	-95.1296	-173.472	-58.5827	144.316	60.0479	39.3327	45.872	59.3622	-110.577	102.883	-88.8537	162.186	-145.384	188.27	-95.0218	527.516	-415.222	-54.6399	-428.874	314.269	-54.7749	-35.5748	-39.0462	103.499	-89.5887	31.38	-145.418	10.2768	4.12141	-260.562	233.066	84.895
3153	-265.198	3.56157	0.99048	66.9613	40.8239	-94.8233	-170.874	-60.6687	142.829	60.9105	40.2	45.5955	59.1151	-110.78	101.524	-87.6932	163.668	-146.053	187.379	-93.7623	526.176	-414.208	-54.4531	-430.193	318.338	-58.5238	-32.8911	-42.2983	104.552	-89.3843	29.7524	-144.833	14.3974	0.186409	-259.654	233.063	84.8754
3154	-266.619	3.54566	1.01185	66.4619	40.8329	-95.1701	-178.821	-54.1177	142.201	62.34	38.6458	45.1189	60.7455	-111.711	100.786	-86.6738	163.151	-143.505	194.995	-103.529	529.317	-415.779	-56.2818	-430.831	320.187	-60.7153	-28.0359	-46.8362	104.549	-89.7223	29.3098	-144.064	15.0311	-0.595139	-260.375	232.797	84.4061
3155	-268.899	3.55676	1.02185	67.2451	41.3908	-95.2855	-178.194	-54.112	142.888	61.1822	39.075	44.8141	61.4915	-111.759	100.221	-85.9599	162.731	-142.183	200.105	-109.484	531.03	-417.078	-57.0898	-432.276	326.719	-65.9392	-31.2487	-45.4252	106.424	-89.8599	31.3069	-145.797	13.7802	0.913223	-260.335	233.124	84.9977
3156	-260.192	3.5257	1.02646	66.2892	39.7814	-95.35	-172.753	-58.1234	144.055	59.0682	40.2781	45.0905	60.6346	-110.821	100.824	-86.5936	162.278	-144.284	188.973	-97.2437	527.537	-413.839	-56.0568	-432.181	326.783	-66.4576	-27.4755	-48.8797	105.833	-89.6395	31.1038	-146.743	19.6051	-4.09262	-259.047	232.568	84.1779
3157	-262.346	3.53833	1.00787	66.5941	40.9208	-95.5978	-172.261	-58.2045	144.617	58.178	40.4006	45.1749	60.8424	-111.176	102.013	-87.6065	162.132	-144.195	187.955	-96.0726	526.06	-412.568	-56.0802	-429.255	320.076	-59.172	-40.9695	-35.5003	104.403	-90.3396	33.454	-148.011	16.2451	-0.649273	-259.452	232.751	84.4618
3158	-252.122	3.50612	1.04214	66.138	40.2536	-95.3833	-172.671	-57.9785	144.107	58.8236	40.3701	44.5766	62.2445	-112.256	100.652	-85.746	161.804	-144.853	185.355	-93.0996	526.728	-413.242	-55.7491	-429.698	323.465	-61.6922	-45.0699	-32.4363	105.084	-90.5294	33.347	-148.362	20.4297	-4.43192	-258.903	232.898	84.6604
3159	-252.999	3.49749	1.04005	67.3253	40.1554	-95.2014	-176.87	-55.3138	142.04	61.8057	39.2831	44.1179	63.4518	-113.313	99.7321	-84.6623	161.914	-148.809	178.004	-83.2454	525.323	-413.423	-53.6072	-431.634	327.572	-66.0064	-36.3972	-41.3522	106.434	-90.9721	34.2715	-148.656	20.4714	-4.2579	-259.108	232.696	84.2778
3160	-262.017	3.48782	1.05415	68.1	41.653	-95.0434	-168.388	-61.325	144.095	58.159	41.5313	43.8367	64.8938	-114.551	100.167	-84.7634	161.795	-151.095	170.51	-74.4841	528.008	-416.248	-52.1908	-431.539	326.352	-65.1659	-33.7297	-43.7669	106.269	-91.6721	38.423	-151.559	16.0715	0.484912	-259.585	232.442	83.9919
3161	-251.128	3.47107	1.08045	66.6227	41.1603	-95.2662	-176.193	-55.6694	142.597	61.0802	39.4776	43.7956	64.7622	-114.185	99.8813	-84.4196	161.397	-150.41	171.839	-76.5749	528.238	-415.889	-52.739	-429.465	322.646	-60.6334	-46.7538	-31.2532	105.351	-91.7415	37.6742	-151.353	19.7738	-2.85609	-259.02	232.765	84.4098
3162	-251.154	3.47761	1.06572	68.2131	41.9083	-95.5578	-174.496	-56.5926	144.148	59.0839	39.8522	43.493	65.1036	-114.973	98.7756	-83.0941	161.845	-151.1	170.117	-74.2076	528.798	-416.759	-52.3578	-432.517	332.624	-69.6615	-41.397	-38.3634	108.168	-92.4047	40.2178	-152.951	16.454	0.64615	-259.294	232.919	84.6328
3163	-243.977	3.47656	1.07575	66.7705	42.0942	-94.8486	-173.325	-57.9811	140.765	62.3066	40.3701	42.9913	67.3718	-116.916	98.2199	-82.0797	161.378	-152.433	166.159	-69.7412	529.35	-417.398	-51.6791	-428.651	320.681	-58.5312	-49.8196	-28.5131	105.127	-92.565	41.2733	-154.444	19.8468	-2.40986	-259.273	232.766	84.3542
3164	-240.87	3.45556	1.11387	67.1598	41.0847	-95.2217	-169.267	-60.6478	143.947	58.383	41.2451	42.3107	68.8442	-118.169	96.5162	-79.774	161.058	-152.975	162.729	-66.035	532.056	-419.763	-51.3237	-431.044	329.155	-66.032	-46.9611	-33.0745	107.547	-92.3647	38.5965	-152.377	24.4904	-7.0694	-258.976	233.113	84.9242
3165	-266.348	3.41902	1.14089	68.8573	43.3178	-95.0357	-176.298	-54.4223	145.769	57.2263	40.3669	41.338	68.2239	-117.658	91.6899	-74.6835	161.639	-150.88	171.843	-75.7838	525.818	-414.366	-52.2207	-432.212	331.148	-68.2685	-40.8757	-38.947	108.14	-93.2343	43.3984	-154.616	13.6811	3.38353	-260.6	233.423	85.1896
3166	-268.882	3.53469	1.1354	68.4681	43.551	-95.1643	-183.678	-49.6254	142.252	62.5281	37.9568	43.9343	60.106	-111.947	89.2619	-75.3353	165.749	-152.479	170.608	-73.3762	525.127	-414.659	-51.3733	-434.825	327.807	-65.2983	-42.1905	-36.8156	111.511	-93.5068	44.2804	-154.628	11.376	5.57293	-260.947	233.216	85.2405
3167	-270.018	3.54444	1.09734	69.0396	43.179	-95.2209	-182.058	-50.9109	142.376	62.1831	38.2344	44.1771	59.1876	-111.039	89.838	-75.9322	165.419	-151.223	173.276	-76.6546	523.793	-413.185	-51.882	-436.501	331.864	-69.5743	-34.0874	-45.051	112.307	-93.4642	43.4041	-153.566	10.864	5.75083	-261.342	233.119	85.0103
3168	-262.281	3.52202	1.10319	67.9549	42.5193	-95.488	-185.393	-48.6832	141.518	63.7774	37.1462	43.5029	59.1432	-111.138	87.8899	-73.5064	165.481	-151.987	171.515	-74.5892	524.616	-414.013	-51.5419	-433.79	325.172	-63.2246	-39.658	-38.6971	110.041	-93.0067	41.4745	-153.266	15.5098	1.31111	-260.075	233.06	84.8846
3169	-254.886	3.5255	1.07975	68.1975	42.132	-95.7847	-187.055	-47.4074	141.987	63.5773	36.6674	43.4885	58.7408	-110.568	87.7603	-73.3684	165.344	-154.221	165.689	-67.6441	527.274	-416.917	-50.317	-434.875	327.469	-65.8929	-32.8905	-45.2911	110.362	-93.2972	41.5532	-153.331	17.792	-0.644758	-259.865	232.647	84.1305
3170	-263.964	3.49765	1.10132	68.1155	42.5544	-95.3473	-179.359	-53.7203	141.881	62.8039	38.2463	43.1726	59.9964	-111.727	88.1365	-73.2862	164.962	-155.384	158.679	-60.2557	532.951	-421.851	-49.7227	-432.868	320.497	-59.716	-33.7368	-43.4783	108.703	-93.6659	42.3148	-154.021	18.5192	-1.05456	-259.603	232.151	83.2505
3171	-262.904	3.47272	1.13194	68.1527	42.527	-94.9784	-175.649	-56.5857	141.62	62.4281	39.3025	42.7747	61.2874	-112.459	88.2781	-73.1529	164.464	-155.821	156.565	-57.948	535.436	-424.166	-49.4835	-432.344	319.44	-58.5777	-35.2406	-42.0667	108.519	-93.9957	43.0242	-154.91	20.4681	-2.49238	-259.066	231.855	82.8043
3172	-253.011	3.4803	1.09823	67.4202	41.7827	-95.2459	-179.134	-53.4089	141.634	62.477	38.8265	42.6362	60.9558	-111.783	87.9274	-72.8232	164.287	-156.321	156.606	-57.5687	535.366	-424.498	-49.289	-431.165	315.712	-55.217	-36.3236	-40.4155	107.561	-93.9897	41.6054	-154.017	24.4033	-6.19239	-258.578	231.565	82.2675
3173	-284.805	3.47475	1.16304	70.1602	47.5609	-95.3574	-181.622	-50.8639	143.539	60.6786	38.5969	41.9314	57.0318	-110.51	77.2998	-62.9643	168.911	-153.231	165.574	-67.903	527.208	-416.545	-50.7453	-434.595	317.876	-57.3813	-34.4355	-42.1183	110.431	-95.835	54.3105	-161.554	0.694827	17.2889	-261.671	232.231	83.1293
3174	-274.613	3.46896	1.11728	68.9279	45.2872	-95.1244	-177.713	-54.4614	142.762	61.2146	39.2395	41.4631	57.2499	-110.298	76.9313	-62.3154	168.561	-154.344	165.777	-67.0697	529.325	-419.519	-49.8094	-433.665	318.608	-57.8527	-36.7752	-39.8224	109.414	-95.6169	48.8366	-157.519	10.1814	7.819	-260.757	232.283	82.8297
3175	-272.732	3.54107	1.13379	68.2681	44.2853	-94.9326	-178.428	-54.6628	142.404	62.4699	38.5675	43.6494	51.2598	-106.237	77.6561	-65.2167	171.754	-154.76	167.121	-67.9436	527.922	-418.828	-49.3155	-437.433	323.195	-62.3349	-34.1545	-42.1569	113.205	-95.5254	49.3167	-158.221	12.6878	5.77572	-260.474	232.194	82.6226
3176	-252.433	3.55467	1.10082	67.3711	42.8063	-95.3451	-181.039	-52.3938	142.468	62.5602	37.926	44.3344	49.4975	-104.225	79.9758	-67.7703	170.759	-156.213	160.485	-60.657	531.183	-421.866	-48.5452	-435.844	318.041	-57.7117	-35.0396	-40.6543	111.884	-95.3791	46.7796	-156.356	19.594	-0.78766	-260.013	231.753	81.9247
3177	-272.053	3.52131	1.15129	67.593	43.554	-94.9344	-180.487	-53.2631	141.199	64.1413	37.9008	44.027	50.6516	-104.82	79.7345	-67.2721	170.2	-155.698	160.703	-61.2067	532.316	-422.612	-48.9859	-435.019	316.56	-56.2736	-35.912	-39.7594	111.293	-95.8323	48.9364	-158.159	17.5571	1.59082	-259.798	231.4	81.4099
3178	-252.567	3.5291	1.12541	66.4781	41.9496	-94.9433	-180.135	-53.5533	141.271	64.0433	37.9447	44.0682	50.5798	-104.678	80.2117	-67.6831	169.902	-156.705	157.837	-57.8081	533.995	-424.387	-48.5993	-433.942	314.263	-53.9399	-38.4889	-37.1831	110.665	-95.4326	44.9881	-155.222	25.2192	-5.98657	-259.283	231.379	81.3545
3179	-282.625	3.50206	1.17546	69.0493	46.1418	-95.2135	-185.321	-48.9931	141.133	64.4573	37.136	43.8547	49.4461	-103.195	78.6539	-66.2144	169.788	-153.997	165.064	-66.5488	528.651	-418.689	-50.1922	-436.812	322.145	-61.6986	-28.1571	-48.5037	112.737	-96.3725	52.3351	-158.271	3.52809	14.5477	-262.996	232.734	82.5921
3180	-275.577	3.51177	1.13169	67.2803	42.5566	-95.7112	-186.496	-47.9417	141.683	63.9043	36.7345	44.0664	48.7126	-102.006	79.942	-67.4878	168.909	-152.85	168.464	-70.515	525.491	-415.628	-50.6019	-435.801	320.814	-60.166	-31.0128	-45.9	112.039	-95.6969	44.6011	-152.626	16.5835	1.32465	-261.833	232.612	82.4309
3181	-274.312	3.46203	1.15726	67.2906	42.9357	-94.9429	-180.225	-53.4373	141.177	63.9521	38.1317	42.6933	50.6397	-102.724	77.4342	-63.9761	168.212	-153.056	170.251	-71.9873	525.107	-415.75	-50.2561	-433.708	316.339	-55.6824	-37.3328	-39.127	110.293	-96.1113	46.8623	-154.155	17.5901	0.552818	-261.969	232.455	82.2491
3182	-265.862	3.44767	1.18747	67.0016	41.7711	-94.9037	-179.4	-54.1239	141.106	63.9424	38.2766	42.7587	50.7997	-102.72	78.0033	-64.487	167.795	-154.618	162.505	-63.8948	528.813	-418.648	-49.8966	-434.069	317.833	-57.2992	-33.3506	-43.2701	110.434	-95.9516	44.8122	-152.636	23.2707	-4.83352	-261.599	232.168	81.8951
3183	-284.229	3.41332	1.25036	68.6429	45.5558	-95.2494	-183.217	-50.7734	140.777	64.4309	37.5787	42.3317	52.0102	-103.265	77.4794	-63.6394	167.247	-154.657	157.415	-59.6569	532.4	-420.162	-50.713	-432.943	314.939	-54.2324	-38.0544	-38.5912	109.91	-98.3843	57.1461	-161.761	12.0488	6.9865	-263.396	231.845	81.3708
3184	-276.727	3.38627	1.25761	68.2023	44.8519	-95.1978	-182.775	-51.3089	140.511	64.8025	37.5326	41.1739	56.4469	-107.121	77.4696	-62.4545	166.231	-154.389	159.027	-61.3624	531.398	-419.277	-50.7901	-432.021	314.87	-53.915	-40.1683	-36.9399	108.998	-98.2182	54.7907	-159.882	15.733	3.28354	-263.138	231.903	81.3733
3185	-278.093	3.38049	1.24938	68.6285	43.4328	-94.9145	-178.221	-54.4929	140.517	63.7308	38.9753	40.4806	58.1438	-108.355	76.5394	-61.0612	165.98	-153.104	163.935	-66.7914	528.399	-416.534	-51.3577	-435.84	329.292	-67.2225	-32.2467	-46.8913	111.818	-98.0159	51.5503	-157.374	19.3113	-0.00760656	-262.502	232.03	81.4988
3186	-265.365	3.38987	1.21104	67.7011	41.9895	-95.4405	-177.648	-54.3545	142.123	61.5476	39.2165	41.0756	56.0772	-105.885	78.3913	-63.2115	165.051	-154.212	158.177	-60.5739	531.348	-419.212	-50.625	-433.421	321.885	-60.3526	-35.9804	-42.4423	109.987	-97.7501	48.653	-155.138	25.8714	-6.33348	-262.065	231.719	81.0639
3187	-299.108	3.36534	1.25431	71.4509	49.1979	-95.1444	-178.466	-53.566	142.087	61.7509	39.1927	40.5943	54.1095	-103.723	74.6857	-59.557	165.109	-152.754	162.977	-65.7857	527.63	-415.977	-51.0364	-431.732	315.974	-54.979	-37.8509	-39.7174	108.64	-98.5445	57.704	-157.815	-6.81999	24.08	-269.023	234.908	84.0896
3188	-286.718	3.37198	1.27946	69.8894	47.2459	-94.1943	-173.369	-57.716	140.982	62.0725	40.84	39.9113	54.0419	-104.076	69.2803	-54.3679	166.775	-151.898	168.08	-70.9561	524.812	-413.952	-51.0438	-432.608	315.944	-55.0122	-38.7335	-38.2986	109	-98.0692	54.4967	-157.137	3.41847	14.4247	-265.284	232.715	83.2635
3189	-285.723	3.38706	1.22182	69.8836	45.9972	-94.6335	-173.833	-57.6912	141.692	61.738	40.2468	39.9364	53.904	-104.102	70.2033	-55.2292	166.795	-152.37	170.598	-72.9336	524.296	-414.166	-50.6876	-434.067	322.448	-61.2494	-33.8068	-43.3776	109.731	-97.0432	50.1997	-153.717	5.90513	11.2242	-265.631	233.394	83.8823
3190	-277.915	3.37525	1.24497	69.2109	44.6885	-95.4471	-181.031	-51.9921	141.416	62.953	38.3189	39.9062	53.9983	-103.683	71.4541	-56.2627	165.915	-153.145	165.817	-67.9602	525.451	-414.854	-50.4687	-433.694	322.623	-61.8266	-30.7713	-45.9617	108.789	-96.1187	45.8193	-150.485	10.5174	6.21418	-265.543	233.571	83.9595
3191	-278.994	3.39176	1.23036	69.3428	44.84	-95.5511	-180.506	-52.2803	141.595	62.6258	38.4083	40.6533	52.687	-102.301	74.047	-59.0937	165.113	-154.525	160.182	-61.6769	529.117	-418.337	-49.7583	-432.544	319.294	-58.7853	-31.7853	-44.6441	107.918	-95.3973	45.3009	-150.595	9.58663	6.97832	-265.356	233.791	84.1621
