## Supplemental Data 1 for "Linearised loop kinematics to study pathways between conformations": w_torsion_0.4_trial5.csv (part 2 of 2)

iteration	score	CA_rmsd_start	CA_rmsd_target	torsion_rmsd_start	torsion_rmsd_target	phi_9	psi_9	phi_10	psi_10	phi_11	psi_11	phi_12	psi_12	phi_13	psi_13	phi_14	psi_14	phi_15	psi_15	phi_16	psi_16	phi_17	psi_17	phi_18	psi_18	phi_19	psi_19	phi_20	psi_20	phi_21	psi_21	phi_22	psi_22	phi_23	psi_23	phi_24	psi_24	file
3192	-285.924	3.37821	1.24416	70.7524	46.8804	-95.7231	-182.798	-49.9721	143.19	61.1079	38.1448	40.7612	48.4187	-98.2669	70.8891	-56.3088	165.407	-153.883	161.352	-63.2467	529.3	-418.294	-50.0853	-434.46	327.272	-65.85	-29.8122	-48.1953	109.425	-95.2353	50.5267	-155.19	1.12656	15.5377	-266.109	235.143	85.401
3193	-276.845	3.36391	1.2442	69.4933	44.2458	-95.4712	-179.259	-52.9888	143.016	60.9722	38.8533	41.199	45.6943	-95.5857	72.0306	-57.7008	164.96	-151.667	166.794	-69.8931	525.278	-413.994	-51.0388	-433.595	327.45	-65.6405	-33.8672	-44.5637	108.804	-94.3865	46.6996	-153.875	10.5412	6.54942	-264.092	235.01	85.2348
3194	-275.022	3.38122	1.23065	69.1523	43.983	-95.367	-179.34	-53.2163	141.77	62.3437	38.7387	42.0703	44.1307	-93.7166	74.9331	-61.0233	163.955	-152.629	163.784	-66.3356	526.661	-415.509	-50.3878	-431.853	321.659	-60.3478	-36.1728	-41.582	107.5	-93.6585	45.303	-153.058	10.6493	6.13286	-264.131	235.187	85.4437
3195	-271.59	3.37352	1.20439	69.2337	43.775	-95.4211	-179.103	-53.3341	141.853	62.1769	38.785	42.1933	42.9343	-92.7439	75.5482	-61.6428	163.957	-151.461	166.926	-69.958	525.164	-414.069	-50.8155	-433.081	327.123	-65.562	-32.8468	-45.2335	107.92	-93.6133	45.9224	-153.823	10.275	6.62408	-264.016	235.161	85.3577
3196	-273.027	3.38292	1.18378	68.7456	43.9295	-95.2167	-175.4	-56.0453	141.978	61.2264	39.9288	42.6053	42.3816	-91.7425	77.1363	-63.4188	163.236	-149.578	172.178	-76.1032	522.934	-411.89	-51.468	-430.672	319.815	-58.7327	-37.9536	-39.1512	105.954	-92.8921	45.062	-153.764	8.64737	7.96296	-263.655	235.274	85.5335
3197	-270.222	3.44929	1.16671	68.6012	43.2192	-95.6213	-175.391	-55.2262	142.627	59.7782	40.3579	44.5082	37.8646	-88.1956	78.397	-66.4969	164.885	-148.908	173.019	-77.1064	522.698	-411.687	-51.7414	-434.001	325.022	-63.5983	-34.2572	-43.3149	109.119	-92.4082	45.0734	-154.832	9.8814	6.96118	-262.764	235.254	85.4922
3198	-260.736	3.45963	1.16357	67.8896	41.3925	-95.4619	-172.302	-57.9561	142.403	59.8397	40.8109	45.4246	37.949	-87.6061	82.4631	-70.7171	162.921	-149.74	167.311	-71.0306	524.636	-413.208	-51.1342	-434.219	326.517	-64.8846	-33.2668	-44.9471	109.582	-92.064	42.1386	-152.886	16.2856	0.669627	-262.183	235.156	85.4801
3199	-236.652	3.47724	1.141	67.789	41.0539	-95.7205	-170.89	-58.7804	143.856	58.0305	41.1231	46.1957	36.898	-86.3768	85.1236	-73.6129	161.934	-152.459	156.369	-58.9148	531.543	-419.618	-49.6879	-434.464	327.724	-65.9026	-32.7425	-45.025	109.969	-92.5988	43.6698	-154.043	19.7079	-2.26442	-262.137	234.808	85.0727
3200	-226.743	3.46422	1.12232	67.58	41.681	-95.5653	-173.122	-57.309	142.92	59.5458	40.5179	45.61	36.9406	-86.9931	83.7384	-71.7535	162.271	-152.113	158.383	-61.0378	530.415	-418.716	-49.9877	-432.29	324.843	-62.6082	-41.4484	-36.5486	108.399	-93.1325	45.1869	-155.057	18.3953	-0.700085	-262.018	234.809	85.1894
3201	-253.271	3.39048	1.21916	67.667	41.9205	-94.9957	-176.504	-55.3954	141.242	62.2167	39.7142	44.373	37.4726	-86.2344	80.7893	-68.2326	162.27	-152.794	160.005	-62.1585	528.885	-417.879	-49.7683	-432.019	324.662	-62.4725	-41.2191	-36.815	108.128	-93.5457	46.1811	-155.8	18.644	-0.60972	-261.782	234.496	84.8724
3202	-249.727	3.36809	1.26199	68.4888	42.3966	-94.7713	-176.591	-55.3956	140.436	63.1506	39.683	43.4463	39.5053	-88.1803	78.6813	-65.4914	162.284	-153.072	158.537	-60.7211	531.062	-419.673	-49.9261	-433.565	331.643	-68.5354	-40.7229	-38.7261	109.63	-93.8872	46.8804	-156.199	17.9335	0.212751	-261.674	234.613	85.2934
3203	-235.704	3.38737	1.22667	67.9937	43.076	-95.1726	-176.401	-55.3215	141.567	61.8793	39.64	43.4979	39.2572	-87.882	78.7179	-65.5226	162.044	-154.93	152.806	-54.137	536.547	-424.993	-48.9724	-431.226	325.139	-62.322	-46.18	-32.8838	108.074	-94.3056	48.0595	-156.995	18.2078	0.325313	-261.58	234.322	84.957
3204	-234.825	3.37467	1.26428	68.6404	43.2475	-95.2371	-174.15	-56.7635	142.29	60.469	40.4075	42.7141	40.6246	-88.8733	76.1831	-62.6655	162.165	-155.654	148.1	-49.5359	540.046	-427.678	-48.9352	-432.228	328.351	-65.4185	-42.7568	-36.6524	108.723	-94.6268	48.9212	-157.72	20.2499	-1.13851	-261.265	233.953	84.5545
3205	-227.771	3.35804	1.30888	68.9137	43.3192	-94.7077	-173.233	-57.7625	141.066	61.8317	40.5861	42.3347	42.0946	-89.8328	76.0048	-62.1106	161.443	-156.737	142.747	-43.7874	546.103	-433.323	-48.3549	-432.268	327.745	-65.1533	-39.6731	-39.5467	108.649	-94.6724	48.1523	-157.282	22.555	-3.2636	-260.826	233.508	84.1029
3206	-266.13	3.31729	1.33306	69.3043	46.4609	-94.6752	-174.17	-57.287	141.483	61.8624	40.194	41.7991	41.057	-87.6492	74.7135	-60.2722	160.487	-154.61	154.087	-55.6519	534.733	-423.221	-49.2297	-430.062	321.799	-59.2903	-46.4594	-32.6546	107.383	-96.0762	58.6252	-163.848	7.57343	11.5666	-263.077	233.873	84.3005
3207	-273.976	3.32976	1.2908	69.7929	45.9613	-95.0978	-177.836	-54.3028	141.406	62.3376	39.3175	41.8651	40.8884	-87.2104	74.9121	-60.5321	160.155	-153.86	159.244	-60.8878	531.03	-420.206	-49.4185	-431.56	324.229	-62.0712	-38.9416	-40.012	108.059	-95.7736	56.1691	-160.67	5.84657	12.3934	-264.52	234.227	84.574
3208	-269.616	3.34946	1.28332	69.3309	45.2	-95.2606	-180.398	-52.3257	140.468	63.5862	38.7003	41.4839	42.8152	-88.5636	74.8915	-60.1601	159.584	-154.955	157.593	-58.475	531.477	-421.181	-48.7597	-431.016	321.841	-60.0015	-38.5962	-39.9319	107.481	-95.0441	52.482	-157.87	9.04952	8.84933	-264.285	234.262	84.5358
3209	-262.881	3.35551	1.27078	68.5984	44.5487	-95.1998	-175.612	-55.8622	141.392	61.7465	39.9391	41.1593	44.714	-90.0383	75.2335	-60.224	159.291	-154.231	160.991	-61.9557	528.45	-418.675	-48.7428	-430.818	321.394	-59.4696	-40.2807	-38.2167	107.286	-94.5324	53.0614	-160.183	12.4789	6.05928	-262.659	234.128	84.2961
3210	-252.04	3.3647	1.25349	68.2548	42.9414	-95.2338	-179.421	-53.233	140.902	63.1985	38.7845	41.3573	42.3646	-89.4329	72.7173	-58.2872	161.743	-154.214	162.621	-63.4187	526.461	-417.203	-48.4125	-433.24	324.425	-63.0963	-32.5479	-45.2273	108.318	-94.3344	50.4862	-158.618	19.0223	-0.153464	-261.888	233.534	83.6604
3211	-255.806	3.36052	1.29148	68.8565	43.6745	-94.8748	-176.981	-55.3158	140.385	63.5419	39.3147	41.6475	42.8257	-89.6344	74.3225	-59.8679	160.86	-154.783	157.748	-58.5397	530.153	-420.176	-48.1895	-433.274	326.417	-64.3037	-36.5164	-42.3301	108.972	-94.7822	52.8088	-160.417	17.1354	2.1548	-261.761	233.565	83.8423
3212	-256.719	3.34017	1.32163	69.1389	43.9118	-94.6726	-175.73	-56.4639	140.106	63.8083	39.5328	41.5052	42.517	-89.2638	74.1591	-59.5571	160.531	-155.314	153.64	-54.407	533.836	-423.246	-48.0176	-433.409	328.198	-65.8937	-36.1656	-42.9899	109.043	-95.1159	53.9754	-161.369	17.8296	1.95735	-261.495	233.288	83.5562
3213	-251.331	3.34122	1.3192	67.6911	41.7353	-94.6212	-174.96	-56.9359	140.51	63.1939	39.8437	41.7603	42.0422	-88.5372	74.9004	-60.4286	159.975	-154.682	155.477	-56.5451	532.125	-421.591	-48.2729	-432.325	324.766	-62.7514	-37.3609	-41.4807	108.263	-93.9597	47.2486	-156.514	24.8255	-5.75985	-260.762	233.406	83.9752
3214	-262.576	3.35246	1.28218	68.8185	44.74	-94.7767	-177.817	-54.7695	139.777	64.3778	39.0938	42.0788	42.7967	-89.1882	77.2917	-62.7733	159.346	-153.371	160.674	-62.1537	528.091	-417.959	-48.8744	-431.945	324.619	-62.4647	-39.0893	-39.8888	108.049	-94.7876	56.8292	-164.777	12.3551	7.57222	-260.682	233.139	83.3737
3215	-250.637	3.36039	1.248	69.2532	44.8914	-94.9187	-178.684	-54.009	139.993	64.2329	38.8756	42.357	42.3668	-88.8637	78.152	-63.6543	159.124	-152.48	162.874	-64.7709	526.407	-416.275	-49.2496	-433.252	329.009	-66.6544	-35.4861	-43.8021	108.684	-94.996	60.5625	-169.009	12.3384	8.47581	-259.633	232.495	82.4727
3216	-212.378	3.38318	1.22045	69.714	45.9982	-100.408	-192.787	-39.2633	164.863	39.5783	35.5809	48.8221	18.1474	-65.6485	88.982	-79.5109	160.205	-153.218	156.889	-58.4282	530.668	-419.823	-49.2236	-433.904	331	-68.5922	-32.8862	-46.8839	109.159	-92.7576	67.3384	-174.902	7.99923	15.1164	-255.411	231.064	79.466
3217	-232.729	3.41579	1.22778	69.4926	45.79	-99.2794	-186.862	-44.8787	159.693	44.5053	36.6725	48.5277	15.9847	-66.0045	84.1271	-74.6834	163.214	-155.093	150.118	-50.2909	535.19	-425.1	-47.3718	-433.293	321.864	-60.5358	-35.3131	-43.1087	108.429	-92.8268	65.3597	-172.992	11.289	11.7938	-255.213	230.625	79.1816
3218	-238.071	3.4205	1.16308	68.096	45.1427	-98.1215	-183.302	-48.5784	154.796	49.3773	37.447	49.0306	13.3152	-63.9754	85.0929	-76.0029	164.025	-150.927	167.677	-69.2023	520.725	-412.009	-49.3576	-431.327	316.926	-55.9282	-39.8504	-37.7023	106.727	-93.3533	65.35	-172.261	9.81159	13.5541	-255.727	230.567	79.1399
3219	-243.534	3.39867	1.25302	68.2552	45.3024	-96.5154	-182.063	-50.5532	148.604	56.1267	37.6702	49.2364	8.29373	-60.8397	82.439	-74.0557	166.927	-149.158	175.941	-77.8707	514.962	-407.251	-50.0707	-433.705	320.631	-59.4285	-37.217	-40.6145	109.159	-93.5124	65.462	-172.131	7.69693	14.6865	-253.719	228.102	80.2089
3220	-263.447	3.4005	1.2253	66.9122	42.5051	-96.3545	-180.085	-52.3196	146.904	57.6055	38.0032	48.9247	9.38001	-61.9182	82.283	-73.6351	166.957	-148.812	177.157	-79.3501	515.11	-407.161	-50.6595	-435.631	327.273	-65.8547	-29.7475	-48.857	110.415	-93.0933	59.4295	-167.915	17.37	5.06319	-252.525	227.956	80.0705
3221	-255.926	3.38048	1.26028	66.398	42.2957	-94.7938	-179.525	-52.9319	144.543	59.9204	39.0154	48.6995	5.60331	-59.8391	79.0711	-70.6434	169.331	-147.211	184.099	-87.2474	513.958	-405.98	-51.6702	-434.279	323.084	-61.8769	-32.324	-45.9183	109.336	-93.0442	57.4819	-166.461	18.9713	3.27433	-252.473	228.078	80.0575
3222	-246.492	3.37639	1.30404	68.3156	45.4023	-94.2851	-176.246	-57.2329	144.258	61.543	38.6513	48.3815	3.60305	-58.5987	75.7078	-67.3449	170.29	-149.404	183.017	-85.0665	516.377	-409.051	-50.3062	-434.155	323.852	-62.4187	-33.1399	-45.2798	109.201	-93.3602	61.2819	-167.244	6.39878	15.1432	-255.574	229.593	81.5201
3223	-250.624	3.38296	1.27664	65.2497	41.0638	-94.1429	-170.592	-62.5654	142.447	63.0872	39.2803	47.7339	7.11779	-61.3375	74.9517	-66.2081	169.789	-151.876	178.097	-78.9679	516.756	-409.941	-49.206	-430.907	314.957	-53.6964	-41.9783	-36.0435	107.235	-92.463	49.3261	-157.805	24.1968	-3.19533	-254.742	229.749	81.8247
3224	-260.802	3.37791	1.2844	68.3473	45.3002	-94.2911	-173.464	-60.1106	141.679	64.0935	38.7087	47.9014	8.31336	-62.554	76.3957	-67.5505	169.405	-151.472	175.749	-77.3312	516.461	-408.669	-49.8821	-433.797	322.976	-61.5133	-31.5538	-47.3766	109.235	-94.1904	61.2242	-166.413	6.74911	15.0135	-256.322	229.65	81.2194
3225	-256.248	3.36847	1.31489	65.8369	40.7677	-93.6647	-169.048	-63.0235	140.722	63.7678	40.3893	47.6653	8.72017	-62.128	75.4525	-66.6105	168.885	-152.309	172.322	-73.5014	516.59	-408.909	-49.3792	-432.147	318.47	-57.0134	-36.5618	-42.2301	108.264	-93.2163	52.6803	-161.683	27.245	-4.36527	-254.258	229.669	80.1307
3226	-248.899	3.38541	1.27332	66.0779	41.9693	-93.7602	-168.978	-63.0411	140.827	63.6342	40.3504	47.7882	9.00876	-62.4985	76.0065	-67.1438	168.714	-152.355	172.542	-73.5952	516.803	-409.219	-49.3273	-431.14	316.648	-55.1983	-39.1863	-39.413	107.521	-93.9464	56.1326	-164.349	23.3069	0.0055013	-255.014	229.96	79.7125
3227	-260.006	3.38417	1.2771	67.5647	43.6427	-94.3657	-174	-58.4461	140.492	63.8809	39.5947	47.1444	12.25	-64.3676	74.9451	-65.8504	167.726	-150.879	176.452	-78.5061	515.764	-407.655	-50.4264	-433.151	322.474	-60.9239	-32.2302	-46.8452	108.775	-93.8051	58.1434	-165.495	14.383	8.12133	-255.859	230.208	80.4135
3228	-257.167	3.3927	1.23132	67.8502	45.9159	-94.4498	-167.925	-62.8649	139.131	63.6445	41.2019	46.2166	17.6487	-67.79	74.1966	-64.4917	165.861	-149.658	178.337	-81.1944	514.278	-405.78	-50.9658	-428.877	307.283	-47.1731	-38.4506	-38.5814	105.439	-94.5809	62.2454	-168.367	8.15494	14.42	-257.05	230.198	80.0069
3229	-265.798	3.36161	1.30972	66.0387	41.37	-93.4216	-168.348	-61.8861	140.885	61.8737	41.9227	46.4789	17.9383	-68.0671	75.5311	-65.797	165.379	-151.164	172.314	-74.3621	515.599	-407.177	-50.0734	-430.205	311.656	-51.2544	-34.5501	-43.2424	106.544	-94.0435	54.2215	-163.01	25.9079	-2.61469	-255.385	229.865	79.1842
3230	-274.003	3.34603	1.29084	66.6713	42.5852	-93.8918	-170.598	-60.7287	140.651	62.8258	40.8542	45.5859	20.3225	-70.1143	74.0952	-63.9105	165.466	-149.71	178.44	-81.3284	515.595	-406.932	-50.8801	-431.328	316.71	-56.3026	-30.0072	-47.6655	106.764	-94.4219	54.2678	-161.209	18.3417	3.663	-257.581	230.541	79.9664
3231	-259.587	3.31078	1.36676	66.9996	43.4006	-94.7418	-181.633	-50.6853	145.948	58.4115	39.0853	44.2379	16.2277	-66.2754	64.6557	-54.3457	166.833	-150.576	177.96	-80.4264	517.637	-409.176	-50.2038	-429.689	311.881	-51.8919	-33.2767	-43.3889	105.169	-94.3841	53.1874	-160.271	19.2711	2.8202	-257.698	231.208	80.7078
3232	-266.18	3.31985	1.35254	67.6237	44.7693	-94.8657	-181.939	-50.3987	145.879	58.4863	38.9585	44.5704	15.8553	-66.2431	66.2303	-56.0172	166.912	-148.756	182.17	-85.6151	515.644	-406.874	-51.223	-430.916	316.324	-56.182	-29.609	-47.3674	105.829	-94.2837	57.1018	-163.434	12.3503	9.53457	-258.333	231.36	80.8234
3233	-256.848	3.36838	1.35933	65.4725	40.9864	-94.5469	-178.194	-55.3628	143.189	62.3264	38.4278	45.9404	11.8039	-63.8893	66.0464	-57.2155	169.245	-151.489	178.91	-80.7602	517.506	-409.712	-49.3692	-432.99	316.107	-55.8918	-31.301	-45.458	108.419	-93.2715	48.7404	-158.285	27.4708	-6.09002	-254.324	228.82	81.2935
3234	-263.85	3.38674	1.30419	67.5918	44.4372	-94.8524	-180.848	-53.098	142.675	63.0208	37.8065	46.2286	13.0753	-65.4841	68.622	-59.6656	169.046	-151.305	179.069	-80.9053	518.154	-410.303	-49.6877	-435.058	324.176	-63.2365	-26.8371	-51.3492	110.164	-94.7938	56.2417	-162.439	11.1971	9.81064	-256.359	229.276	81.5783
3235	-251.823	3.39555	1.26915	65.1079	41.186	-95.0032	-178.461	-54.924	141.948	63.2638	38.197	46.5353	14.257	-66.6035	71.1239	-61.9419	168.173	-150.885	176.669	-78.8622	518.673	-410.21	-50.0518	-430.298	311.825	-50.64	-44.6197	-33.1449	107.342	-93.4932	46.7232	-155.686	24.8415	-4.26716	-255.162	229.802	82.1908
3236	-237.401	3.51716	1.297	66.5928	42.5129	-95.2421	-176.37	-56.3531	142.249	62.4874	38.619	46.8483	13.9668	-70.8078	63.3068	-55.5047	174.959	-151.467	172.302	-74.1791	517.955	-409.523	-49.4644	-439.465	323.541	-62.0237	-32.3802	-46.221	114.683	-94.1533	48.807	-157.436	20.8422	-0.64934	-252.118	226.312	82.4348
3237	-255.833	3.52167	1.33429	67.6495	44.5327	-94.5219	-177.201	-55.6476	140.236	64.6689	38.7624	46.8247	15.0671	-71.3738	64.1212	-56.0794	173.637	-148.359	178.625	-82.073	512.343	-403.617	-50.8688	-438.176	320.729	-58.9046	-37.0863	-41.8048	114.04	-94.4104	52.3223	-159.076	11.5835	8.0962	-254.037	227.197	83.5972
3238	-235.732	3.53232	1.30534	65.7197	41.1516	-93.6114	-173.796	-58.9106	136.362	68.2922	39.563	45.4801	23.9848	-78.4738	63.6764	-54.3503	171.254	-145.713	184.639	-89.8665	510.271	-400.679	-52.316	-437.966	321.616	-59.4025	-39.2703	-39.7833	114.1	-93.9878	45.856	-156.388	27.2649	-7.01479	-253.861	228.152	83.324
3239	-249.81	3.53768	1.27664	68.6828	45.749	-93.8744	-178.037	-55.6248	135.313	69.8824	38.4944	46.1039	23.7817	-78.7211	67.1656	-57.9007	171.016	-145.623	184.068	-89.3836	510.441	-400.67	-52.4716	-438.891	325.389	-62.8216	-36.6615	-42.9497	114.816	-95.4792	57.0931	-164.263	7.1415	13.3297	-255.505	228.379	83.1146
3240	-242.138	3.52276	1.23818	65.4054	40.0158	-94.2998	-181.101	-54.2644	137.117	69.4611	37.0074	45.6627	28.0338	-81.9377	68.8059	-58.9108	169.398	-146.346	186.369	-91.4668	512.906	-403.337	-51.9748	-437.834	324.217	-61.4369	-39.5619	-40.1934	114.195	-93.9617	43.5027	-154.438	29.4613	-9.22499	-254.505	229.2	83.0961
3241	-254.873	3.5324	1.21273	68.4675	45.1608	-94.997	-186.462	-49.7694	136.857	70.1525	35.6847	46.3031	27.3596	-81.4905	71.7579	-61.9735	168.909	-146.393	184.885	-89.9012	513.19	-403.509	-52.0197	-438.242	326.379	-63.3809	-37.8077	-42.3225	114.573	-95.4789	55.5774	-163.322	7.92113	12.6057	-255.9	229.414	82.7598
3242	-255.279	3.52468	1.21432	66.8862	41.1055	-95.2619	-185.469	-50.4768	137.039	69.7209	35.7609	46.4463	28.6853	-82.3036	73.981	-63.8913	167.693	-146.801	179.796	-84.717	511.045	-401.168	-51.745	-439.265	329.528	-66.5038	-32.7694	-47.8069	115.266	-94.4317	46.3919	-156.451	22.3205	-2.06248	-254.966	229.568	82.8202
3243	-260.601	3.52064	1.21311	68.5959	44.2579	-94.3692	-175.944	-58.6738	138.702	67.561	37.7547	46.9014	29.9323	-83.2531	77.8391	-67.5921	166.25	-147.108	178.529	-83.24	510.665	-400.978	-51.0344	-438.127	327.057	-63.9786	-35.4208	-45.3333	114.64	-95.4682	55.4778	-163.248	9.60047	11.2383	-256.469	229.843	82.5009
3244	-256.579	3.52167	1.19396	65.971	38.7201	-94.2568	-173.447	-60.3104	139.926	65.7031	38.673	47.5304	32.1084	-84.528	83.3382	-73.0133	164.361	-145.358	181.061	-86.7567	510.687	-400.476	-51.757	-437.816	326.416	-63.2787	-35.6257	-45.3793	114.578	-93.233	40.552	-152.241	27.493	-7.93891	-255.08	230.475	83.4541
3245	-266.275	3.52035	1.18699	67.3811	41.6206	-94.3067	-169.441	-63.3775	140.291	64.6864	39.461	48.0064	32.4483	-84.4269	86.4234	-76.0437	163.135	-145.911	175.741	-81.1102	510.084	-399.701	-51.2388	-437.129	325.554	-62.3729	-36.7538	-44.3642	114.153	-94.8596	49.5348	-158.786	16.9568	3.56945	-256.195	230.465	82.582
3246	-246.487	3.52509	1.16349	65.4434	39.6015	-94.7353	-169.656	-62.5888	141.896	62.5586	39.6699	48.3761	31.8528	-82.8961	87.8297	-77.6842	162.075	-146.192	174.434	-79.6935	508.885	-398.628	-50.83	-435.561	321.107	-58.0372	-41.1805	-39.7463	113.184	-94.7355	48.4283	-159.26	26.879	-5.21398	-255.129	230.319	81.672
3247	-239.044	3.60411	1.15832	67.0991	44.8481	-94.7376	-180.161	-54.1247	139.814	65.7832	37.7988	48.3155	31.1185	-86.0024	82.0028	-72.6009	167.562	-145.365	180.367	-85.8792	509.414	-399.468	-51.3747	-437.364	317.081	-54.2613	-45.083	-34.9496	114.495	-95.4892	57.1189	-166.451	8.47799	12.4231	-253.513	228.251	82.2597
3248	-239.9	3.58374	1.14797	65.1257	39.4195	-94.1525	-173.591	-60.0634	140.758	64.7601	38.9183	48.047	33.4435	-87.5844	83.8773	-74.066	166.813	-147.594	178.664	-82.8166	512.72	-403.485	-49.8415	-439.177	322.907	-59.648	-39.6328	-41.3306	116.044	-94.3763	46.6855	-159.575	28.8342	-7.37776	-251.944	228.644	81.6164
3249	-237.904	3.58023	1.13754	64.9949	39.9737	-94.9299	-182.802	-52.2491	139.711	66.4104	37.0449	47.7338	35.0419	-88.3216	84.3619	-74.2824	165.927	-148.087	177.197	-81.1576	512.731	-403.444	-49.9228	-437.502	319.701	-56.519	-43.5944	-37.0606	114.834	-94.5295	47.4473	-160.102	27.4665	-5.94198	-252.944	229.514	81.5206
3250	-239.19	3.58615	1.13811	66.3002	41.6891	-95.393	-186.788	-49.0483	139.01	67.536	35.9548	47.6157	36.0591	-89.1252	84.6269	-74.3337	165.503	-148.711	174.986	-78.5894	512.748	-403.495	-49.7599	-437.778	321.462	-58.1297	-42.1195	-38.8654	115.13	-94.9728	49.947	-161.731	20.2307	1.01814	-252.999	229.49	81.6944
3251	-237.366	3.54785	1.169	67.6433	44.6296	-94.8091	-182.577	-52.1863	141.316	64.8103	37.257	46.7965	34.5581	-88.8398	80.8915	-70.4452	167.471	-147.163	180.327	-84.7722	512.034	-402.561	-50.6378	-437.734	322.718	-59.3256	-42.0539	-38.8511	114.824	-95.5219	56.6531	-166.66	9.63401	11.7309	-254.079	229.977	82.1912
3252	-230.704	3.54315	1.18672	67.2549	44.7506	-95.154	-177.961	-53.7417	144.538	59.2462	39.4931	46.8026	30.7327	-85.208	77.7398	-67.7745	168.023	-148.773	171.083	-74.5032	514.547	-405.035	-49.5724	-435.53	314.504	-52.1673	-43.662	-36.0318	113.095	-95.2981	55.1347	-165.13	10.4267	10.9197	-254.286	230.221	82.7268
3253	-233.536	3.55303	1.17439	68.2551	43.7214	-94.7954	-172.985	-58.0661	142.691	60.5657	40.4173	46.8081	32.7036	-86.5541	79.2718	-68.9867	166.674	-149.528	168.345	-71.313	516.911	-407.386	-49.1113	-438.265	323.413	-60.5494	-35.0266	-45.945	115.283	-94.8552	51.8397	-163.029	11.9162	8.55808	-253.901	230.346	82.976
3254	-227.03	3.5685	1.12021	67.2013	44.7889	-94.9904	-171.982	-58.838	142.902	60.1678	40.5058	47.5956	31.3855	-84.9576	82.2649	-72.2204	165.573	-149.387	167.822	-70.7501	517.267	-407.747	-49.0293	-433.63	308.463	-46.8228	-43.7773	-35.619	112.012	-95.2917	53.4382	-163.59	8.70182	11.6765	-254.57	230.282	82.6561
3255	-237.816	3.55867	1.13513	65.5317	39.326	-94.2878	-168.482	-61.9749	141.678	61.2293	41.315	48.1231	30.8331	-83.6877	84.4703	-74.5164	164.031	-148.475	168.894	-72.2544	515.878	-406.229	-49.3409	-438.085	322.063	-60.0285	-27.3326	-53.7568	115.261	-93.8072	42.0789	-155.295	26.086	-6.11372	-253.485	230.452	82.4996
3256	-247.591	3.57146	1.12222	66.9026	42.3016	-95.0427	-171.876	-59.4374	141.809	61.5339	40.1459	48.6098	30.5903	-82.481	86.6204	-76.8073	162.367	-148.348	168.069	-71.6118	514.18	-404.421	-49.2401	-437.235	319.505	-57.8407	-27.1153	-53.8733	114.69	-94.3503	47.9484	-159.275	13.4169	6.18288	-254.562	230.654	82.5982
3257	-238.277	3.56197	1.12045	64.9759	38.2082	-95.0973	-168.59	-61.5536	141.827	60.4539	41.2572	48.2291	33.3004	-83.8361	87.5094	-77.3167	160.944	-146.749	170.628	-75.0871	511.719	-401.706	-49.9933	-436.778	319.068	-57.1222	-29.7803	-51.4859	114.547	-93.0195	38.058	-151.83	28.5495	-9.42539	-253.996	231.129	83.2709
3258	-259.726	3.53549	1.12676	67.0046	42.281	-94.8554	-166.205	-63.8735	142.038	60.362	41.4555	47.9635	34.5654	-84.9824	88.3621	-77.8492	160.863	-145.289	175.323	-80.5792	510.648	-400.411	-50.6467	-436.21	318.932	-56.8836	-31.7856	-49.4126	114.014	-95.0775	48.3414	-158.615	13.1697	6.46407	-255.675	231.007	82.4579
3259	-251.67	3.53162	1.10656	65.6527	39.8218	-95.0402	-173.87	-58.6217	141.449	62.8131	39.1852	48.0587	34.381	-84.4897	89.1187	-78.5689	160.372	-146.137	175.849	-80.7509	510.335	-400.428	-50.1654	-436.489	320.766	-58.5626	-31.1727	-50.1281	114.021	-94.9031	45.461	-157.044	23.2069	-2.71221	-254.811	230.787	81.7598
3260	-254.45	3.53498	1.09775	67.033	43.022	-95.2976	-175.226	-56.956	141.872	62.0595	39.2685	47.7492	35.3254	-85.2168	89.3591	-78.5516	160.149	-144.404	179.78	-85.707	508.401	-398.143	-51.2827	-435.513	317.947	-56.1157	-31.924	-48.9165	113.121	-95.5493	52.6896	-162.575	11.5404	9.1315	-255.598	230.914	81.8116
3261	-257.064	3.50239	1.15556	65.585	39.7795	-93.6744	-175.553	-57.9763	142.424	63.191	39.0417	47.9311	35.3711	-86.2735	90.045	-79.1875	160.682	-146.484	177.853	-82.5158	509.898	-400.45	-50.0536	-435.073	317.049	-55.1309	-33.1368	-47.8958	113.101	-94.4098	43.8232	-155.647	22.9479	-2.90197	-254.956	231.335	82.5158
3262	-248.368	3.50081	1.14237	66.0432	41.4565	-92.9707	-167.691	-65.948	139.166	66.6862	39.7434	46.6437	41.5253	-92.0702	89.0566	-77.0497	160.229	-149.286	174.18	-77.395	514.627	-405.569	-48.5035	-433.567	313.878	-51.8396	-38.5812	-42.3316	112.289	-95.6324	47.9536	-159.1	19.853	0.778886	-255.388	231.103	82.0093
3263	-258.283	3.51445	1.11246	67.1777	43.6121	-93.2065	-172.239	-62.2462	138.54	67.8558	38.7564	47.0171	40.8129	-91.3158	90.2133	-78.355	159.863	-147.554	178.17	-82.3266	511.72	-402.382	-49.6746	-433.632	312.732	-51.3039	-34.2351	-46.2207	112.03	-96.4338	53.649	-162.574	10.7469	9.96365	-256.712	231.148	81.7881
3264	-257.994	3.4739	1.17446	65.5121	40.0543	-92.7466	-175.325	-59.1149	139.645	66.7802	38.9043	45.9504	41.7562	-92.5718	86.4463	-74.3035	161.288	-149.893	173.926	-76.9245	513.537	-404.57	-49.0702	-432.876	311.26	-50.074	-34.5454	-45.4895	111.316	-95.2661	44.9315	-156.404	26.1825	-5.47103	-255.54	231.088	81.5893
3265	-255.024	3.4616	1.21256	66.6739	41.5214	-93.7853	-186.309	-50.139	139.984	67.7494	36.3357	45.4075	39.3996	-90.4491	82.3975	-70.323	162.137	-150.449	175.117	-77.8255	514.989	-406.198	-48.9227	-434.374	318.205	-55.5181	-38.0815	-43.835	113.086	-95.806	46.4952	-156.692	20.1618	0.445953	-256.014	231.961	82.4368
3266	-251.296	3.47489	1.17875	68.1146	44.0695	-94.1166	-187.165	-49.3255	140.198	67.5645	36.0158	45.5112	39.1072	-90.2792	82.7483	-70.6519	162.111	-148.715	179.56	-83.1553	512.795	-403.751	-50.1412	-435.164	320.977	-58.121	-34.7458	-47.5306	113.74	-97.0924	55.8985	-164.437	11.6343	10.3767	-255.906	231.234	81.2196
3267	-251.336	3.48675	1.17627	67.827	43.9105	-94.4845	-185.776	-50.3175	140.675	66.8127	36.105	45.5451	38.7239	-90.0048	82.7232	-70.5449	162.073	-146.702	183.037	-87.7805	509.715	-400.234	-51.3344	-434.718	319.376	-56.7189	-34.5363	-47.5419	113.341	-95.9863	55.1457	-164.579	12.0809	9.59315	-255.83	231.497	81.3867
3268	-234.494	3.5044	1.13302	67.3856	45.3128	-94.4893	-180.502	-54.5435	141.184	65.639	37.0715	45.7729	38.2751	-89.674	83.4949	-71.3258	161.966	-144.677	186.782	-92.6476	507.909	-397.962	-52.4506	-432.212	311.711	-49.4899	-40.8564	-40.4856	111.644	-96.6549	60.4071	-169.188	9.2869	13.499	-255.392	230.92	80.4614
3269	-221.944	3.47633	1.15424	68.3522	45.577	-94.3877	-174.214	-59.621	141.573	64.4506	38.2801	45.388	38.1655	-89.8875	82.4355	-69.9924	162.445	-146.2	181.054	-86.0669	510.035	-400.072	-51.7143	-435.507	322.642	-60.0777	-29.2106	-52.931	113.597	-96.4108	62.92	-172.468	7.97882	15.3249	-254.414	230.568	79.9384
3270	-262.614	3.474	1.17642	66.3812	41.5666	-95.5497	-175.001	-57.8828	145.893	59.3034	38.453	46.5305	30.2901	-82.7373	81.0555	-70.1456	164.091	-147.998	173.023	-77.0064	509.821	-400.321	-50.4903	-435.759	321.226	-59.3521	-27.8531	-53.3932	113.62	-95.4258	51.8936	-161.741	21.0994	1.36242	-255.268	231.264	80.1513
3271	-256.206	3.46571	1.18645	67.5119	44.1469	-95.0423	-175.611	-56.8668	145.278	59.5076	39.0329	46.7353	26.8735	-79.1555	79.3309	-68.7592	163.967	-147.748	174.213	-78.2215	510.68	-401.267	-50.4124	-432.174	309.749	-48.4908	-35.9987	-44.7432	110.814	-95.926	56.1877	-163.717	12.0819	10.093	-256.608	231.957	80.3379
3272	-262.65	3.45927	1.18877	67.5587	44.4677	-94.531	-171.012	-61.3951	143.395	61.3402	39.6567	45.9441	27.7441	-79.4397	76.4215	-65.5029	163.899	-145.951	181.814	-86.6946	508.388	-399.055	-51.5259	-432.819	312.003	-50.7206	-32.6338	-48.3029	111.22	-96.2054	56.783	-163.624	11.2039	10.9557	-257.143	231.956	80.3628
3273	-235.771	3.49255	1.15578	67.451	44.8092	-94.1859	-176.595	-57.2166	140.117	65.3615	38.6314	45.5799	29.3179	-81.3204	75.3641	-64.1448	163.875	-144.624	187.46	-93.3316	507.162	-397.416	-52.9451	-431.296	308.101	-46.8653	-35.7225	-45.6387	110.02	-94.9975	56.7807	-165.673	11.7172	10.7053	-255.543	231.882	80.2702
3274	-220.691	3.48822	1.13609	67.3017	44.4558	-94.4572	-179.43	-54.8924	139.585	66.2124	37.9131	45.9589	27.9558	-80.4232	76.743	-65.709	164.207	-146.369	182.714	-87.4969	509.314	-399.859	-52.2438	-434.676	320.391	-58.6041	-24.8673	-57.4739	112.118	-95.515	58.6995	-167.631	11.8589	11.2178	-254.453	230.901	79.5152
3275	-210.309	3.57065	1.19279	66.9885	44.8267	-93.8788	-178.948	-55.0598	138.831	66.9574	38.3014	48.4072	20.4312	-76.0066	76.1544	-67.513	168.12	-146.584	180.944	-85.5313	509.825	-400.382	-52.1618	-435.863	315.487	-53.7153	-28.4978	-53.0245	114.312	-95.4244	59.8528	-169.988	11.6174	12.5782	-252.607	229.792	78.7828
3276	-195.894	3.55884	1.17336	67.4524	45.7282	-93.9207	-172.259	-61.1604	139.75	65.6574	39.1707	47.3158	24.4665	-79.0579	73.8471	-64.5114	167.351	-147.042	182.015	-86.4503	511.452	-402.127	-51.7587	-436.946	320.003	-57.9407	-24.3212	-57.8222	115.073	-95.7777	62.153	-171.909	9.14248	15.3259	-252.533	229.558	78.485
3277	-211.31	3.54153	1.16322	67.4238	45.1885	-93.9448	-170.061	-63.0533	138.752	66.3907	39.4129	47.3256	25.4417	-79.7826	75.774	-66.0897	166.595	-147.571	178.009	-82.2085	512.243	-402.673	-51.573	-436.26	319.579	-57.5209	-25.3657	-56.6841	114.446	-95.9098	60.7339	-170.397	10.4774	13.8055	-252.696	229.558	78.485
3278	-235.935	3.56763	1.16176	66.6513	43.7548	-94.2283	-171.519	-61.6711	139.251	65.9616	39.0819	47.0481	27.461	-82.4703	74.4034	-64.6932	167.418	-145.917	180.557	-85.5175	509.283	-399.531	-52.4464	-434.313	310.689	-49.1886	-33.8449	-47.1173	113.259	-95.369	55.8935	-166.399	17.1555	6.7578	-252.691	229.554	78.5213
3279	-235.108	3.57187	1.1273	66.6266	44.0706	-94.6138	-178.495	-56.2069	138.028	68.0906	37.4312	47.1532	27.4658	-82.4938	74.982	-65.2208	167.232	-146.607	179.418	-83.9849	511.336	-401.633	-52.2205	-434.68	311.539	-50.3923	-30.0545	-50.4636	112.97	-95.7661	56.1887	-166.145	15.0058	8.71227	-253.06	229.558	78.485
3280	-242.588	3.5529	1.16443	66.9741	44.3659	-94.3498	-180.166	-54.5399	138.422	67.8636	37.3415	47.5465	26.8294	-81.7213	76.6227	-66.9478	166.5	-145.758	179.408	-84.3266	512.147	-402.197	-52.2067	-436.509	318.122	-56.5781	-25.3683	-55.6841	113.98	-95.7892	56.5174	-166.042	11.9832	11.6932	-253.363	229.558	78.485
3281	-256.962	3.53589	1.1515	66.2935	43.0796	-94.3388	-174.237	-59.4072	140.755	64.8746	38.5767	47.1067	28.5997	-82.6234	76.1019	-66.1364	165.589	-146.203	178.772	-83.5572	513.87	-403.965	-51.654	-433.793	309.957	-49.1025	-30.853	-49.0762	111.747	-95.4129	52.2248	-162.321	17.478	5.81052	-253.438	229.558	78.485
3282	-250.769	3.53075	1.18569	67.2253	45.1653	-95.1659	-185.076	-49.5343	141.297	64.4938	37.0844	46.219	26.5542	-81.8609	69.7343	-60.1218	168.468	-144.165	182.231	-87.9896	510.099	-400.264	-52.648	-434.973	310.519	-50.0974	-29.836	-49.088	112.082	-96.1088	54.5738	-162.564	10.4245	12.1464	-255.307	230.076	79.1117
3283	-258.747	3.5409	1.14946	65.2219	40.9775	-95.724	-188.237	-47.0615	140.802	65.3392	36.0792	46.7195	25.8611	-81.1598	71.9042	-62.3746	167.917	-144.554	180.627	-86.1258	510.284	-400.499	-52.4061	-434.899	310.87	-50.1815	-30.9258	-48.3325	112.243	-95.056	44.65	-155.34	25.9117	-3.60583	-253.903	229.989	79.0558
3284	-262.9	3.52214	1.11832	66.3583	44.1216	-94.255	-179.151	-56.1002	140.079	66.6793	37.3875	46.4317	28.2602	-83.8732	74.1535	-64.2026	168.291	-144.649	187.842	-93.1809	515.429	-405.905	-52.1781	-435.538	314.102	-53.6709	-25.4072	-53.5801	112.091	-96.4013	52.2174	-160.254	11.8898	10.3052	-255.258	229.743	78.746
3285	-274.596	3.50835	1.14672	64.8708	39.9093	-94.5905	-180.626	-54.8848	139.53	67.3223	36.8891	47.5616	26.5427	-81.8576	78.7775	-69.0956	166.802	-145.832	178.087	-82.9959	512.366	-402.549	-51.4161	-434.786	312.274	-51.5878	-28.9147	-50.3799	111.901	-94.8735	41.5963	-151.816	25.6424	-4.35152	-254.778	230.336	79.8691
3286	-282.102	3.49288	1.16676	66.0756	42.5399	-94.1387	-181.884	-53.2819	141.307	65.5039	37.2231	47.7756	25.6674	-80.933	79.5594	-69.8618	166.363	-143.864	182.626	-88.4314	511.434	-401.403	-52.2615	-433.699	308.908	-48.5294	-30.4821	-48.3649	111.031	-96.0191	47.1344	-154.973	15.1584	6.09705	-255.981	230.277	79.677
3287	-276.124	3.49915	1.13741	65.2372	40.7505	-94.0339	-180.108	-54.8212	141.065	65.6016	37.5268	47.4978	27.7897	-82.6056	79.9097	-69.87	165.738	-143.18	185.257	-91.419	513.084	-402.793	-52.6838	-432.711	308.067	-47.0126	-36.9817	-42.4584	110.686	-95.7809	43.7345	-153.097	23.3192	-1.61612	-254.721	230.109	79.4057
3288	-267.824	3.49692	1.11739	66.6194	43.6743	-93.6265	-174.339	-60.5437	140.58	66.2486	38.2043	47.4628	27.8002	-82.4318	80.546	-70.4908	165.474	-143.413	188.855	-94.9165	516.114	-405.989	-52.3399	-436.222	319.234	-57.6705	-25.3055	-55.459	113.178	-97.316	53.4823	-160.678	11.4921	11.1995	-255.138	229.558	78.485
3289	-279.986	3.5168	1.14341	64.8557	39.8921	-93.7135	-172.276	-62.1827	140.205	66.3217	38.4962	48.7364	24.7953	-80.5836	82.9243	-73.6291	166.207	-142.88	183.272	-89.4732	510.308	-400.244	-51.7327	-437.081	317.714	-56.2699	-27.9176	-52.3933	114.006	-96.4048	46.1926	-155.454	25.5143	-2.75232	-254.27	229.558	78.485
3290	-274.048	3.51382	1.13523	67.0621	43.0171	-93.6631	-171.137	-63.0016	140.017	66.3018	38.75	49.5674	24.4561	-79.5135	87.5832	-78.3143	164.408	-142.745	180.782	-86.9983	511.224	-400.893	-51.5621	-437.395	321.504	-59.3897	-29.1706	-51.9114	114.379	-97.5306	54.2426	-161.307	12.0188	10.8902	-255.203	229.558	78.485
3291	-270.995	3.51147	1.08344	65.3199	39.008	-93.2932	-164.919	-68.3628	137.238	68.1873	39.9623	49.1743	30.884	-83.8309	92.0818	-82.0299	161.605	-142.198	181.636	-88.293	512.394	-401.705	-51.6755	-436.089	320.038	-57.6235	-34.3261	-46.8408	113.664	-97.1355	45.4284	-155.2	27.2058	-4.33672	-254.453	229.558	78.485
3292	-253.044	3.47517	1.12036	68.686	45.6601	-93.6261	-172.441	-61.6132	141.675	64.6161	38.7858	49.551	22.9521	-77.7384	88.9822	-79.6716	164.129	-142.016	184.99	-91.7907	513.637	-402.982	-51.7149	-436.698	323.285	-61.0034	-29.7171	-51.3401	113.644	-98.0163	58.2466	-164.212	0.201817	21.8064	-257.542	231.602	80.1273
3293	-266.988	3.43737	1.16316	66.8503	42.1536	-93.4934	-171.736	-62.1491	143.461	62.9339	39.0132	48.2478	22.201	-77.436	83.2292	-73.3591	165.007	-141.811	187.525	-94.5326	515.165	-404.388	-51.7015	-435.061	321.048	-58.496	-36.3764	-44.6376	112.504	-97.1373	49.5293	-158.02	15.3691	6.47073	-256.14	231.769	80.6192
3294	-272.48	3.42367	1.16648	65.2056	38.3612	-93.5155	-171.765	-62.1442	143.049	63.3454	38.9531	48.5235	22.4677	-77.5165	84.9544	-75.0117	164.414	-141.426	185.509	-92.9099	515.028	-403.728	-52.0222	-434.699	319.383	-57.2019	-35.0046	-45.5551	111.935	-95.5465	38.5693	-149.219	27.7399	-7.23858	-255.889	232.036	81.4289
3295	-274.723	3.44568	1.13292	66.642	40.9648	-94.3031	-178.424	-56.8567	141.901	65.2668	37.1991	49.1598	22.152	-76.9543	87.655	-77.851	163.527	-143.802	177.449	-83.4805	515.023	-404.102	-50.8427	-434.362	318.953	-56.5709	-36.8504	-43.9465	111.92	-97.1304	44.9451	-152.762	16.9417	3.67022	-257.167	231.837	81.1963
3296	-287.568	3.4457	1.12752	67.2421	42.4153	-94.4422	-177.344	-57.9207	141.089	66.0169	37.1646	49.0476	24.3557	-78.3423	88.8896	-78.7659	162.334	-141.206	181.916	-89.5371	512.33	-400.664	-52.2825	-434.408	317.942	-55.9025	-34.4161	-46.0328	111.753	-97.7277	48.3597	-154.724	11.1736	9.46393	-258.023	231.659	81.0137
3297	-279.04	3.41679	1.15997	65.9562	39.4989	-93.3326	-176.699	-59.5353	139.53	68.4268	37.2258	48.8946	25.1055	-79.5991	88.7963	-78.5855	162.722	-145.215	173.976	-79.3859	516.865	-405.948	-50.2889	-434.139	318.01	-55.8944	-35.0966	-45.4321	111.676	-96.9023	42.8863	-152.086	23.5287	-2.3865	-255.798	231.171	80.5098
3298	-275.09	3.44423	1.17436	66.5198	43.3388	-93.7864	-180.192	-56.5406	139.654	68.6484	36.3919	49.9688	19.7297	-75.5675	87.9806	-78.8535	164.844	-145.669	172.636	-77.5841	517.609	-406.947	-49.9978	-433.678	312.305	-50.3635	-42.6694	-37.2209	112.306	-98.997	55.4496	-161.878	12.6074	9.91613	-255.717	230.086	79.2819
3299	-274.336	3.45191	1.20199	63.8485	36.5204	-92.0323	-173.086	-63.3025	131.941	75.8547	37.9522	48.9829	25.9834	-81.1121	85.8653	-76.4769	164.844	-145.095	175.915	-81.3048	517.626	-406.948	-50.1954	-438.087	320.226	-57.7883	-36.9181	-43.8098	116.492	-98.2921	43.2834	-155.103	40.8694	-17.8954	-251.257	227.323	78.6733
3300	-273.136	3.47061	1.1664	64.1838	36.2747	-92.8815	-180.23	-57.4164	131.708	76.7842	36.2374	49.2817	26.3518	-81.1174	87.6231	-78.1654	163.966	-144.786	176.318	-81.9037	517.924	-407.045	-50.5173	-438.751	323.44	-60.8193	-33.8327	-47.1888	116.815	-97.6513	41.587	-153.599	39.727	-17.2368	-252.86	229.164	79.0804
3301	-266.675	3.47444	1.13011	64.6767	37.1298	-93.6373	-181.802	-55.8774	132.817	75.6457	35.6724	49.7255	25.3321	-79.8991	89.8986	-80.4153	163.162	-145.427	172.096	-77.4332	518.469	-407.362	-50.2021	-438.02	323.24	-60.6555	-33.8351	-47.1223	116.045	-98.3206	45.121	-156.029	36.4831	-13.4222	-253.928	229.558	78.485
3302	-273.212	3.46011	1.14856	64.7044	37.4657	-93.8092	-179.147	-57.9384	133.47	74.6213	36.0934	49.7356	25.3859	-79.6386	90.7516	-81.0425	162.487	-145.645	167.651	-73.1242	518.608	-406.91	-50.2038	-438.18	324.515	-62.1759	-29.6691	-51.2905	115.788	-98.1341	44.8833	-155.431	34.295	-11.5634	-254.224	229.565	78.5234
3303	-275.385	3.47321	1.13802	64.5213	37.5891	-94.2646	-176.146	-59.5086	135.822	71.1911	37.0577	49.988	26.5641	-79.5339	92.9283	-83.1954	160.862	-144.173	169.128	-75.4796	515.908	-403.886	-50.8928	-437.662	323.154	-60.9813	-29.0333	-52.0706	115.496	-97.7809	44.2213	-154.644	32.0875	-9.82802	-254.277	229.576	78.8087
3304	-267.316	3.47956	1.09684	64.212	37.5453	-94.4908	-172.352	-62.2745	137.254	69.1097	37.7904	50.6121	24.9279	-77.7626	95.4318	-85.8167	160.122	-143.901	167.783	-74.2704	516.365	-404.126	-50.8802	-433.732	311.208	-50.0425	-36.1038	-43.5462	112.466	-97.4571	41.3	-150.97	31.371	-10.2862	-255.809	230.071	79.4142
3305	-272.623	3.48197	1.1004	64.7729	38.4743	-94.8625	-178.559	-57.4583	135.992	71.2516	36.2675	50.3145	25.7406	-78.4941	95.3052	-85.4393	160.031	-144.892	166.367	-72.2872	517.596	-405.521	-50.6591	-435.115	316.735	-55.4903	-30.2295	-49.7617	113.082	-97.1215	42.5842	-152.811	26.9341	-5.87025	-254.946	229.84	79.2955
3306	-280.705	3.48478	1.08424	65.3933	40.4323	-94.7333	-172.885	-61.9364	136.724	69.7911	37.4197	50.2578	26.0613	-78.7062	96.0866	-86.0208	159.762	-144.329	167.556	-73.5353	516.642	-404.755	-50.7134	-434.702	315.771	-55.052	-27.4315	-52.1301	112.38	-97.4151	46.7824	-156.065	19.2338	1.88696	-255.244	229.708	78.924
3307	-270.953	3.49923	1.0763	64.5594	38.0221	-95.1947	-172.14	-62.1176	139.078	67.1489	37.5443	51.2271	23.1817	-75.6615	98.5464	-88.9482	159.112	-144.926	164.643	-70.2774	518.407	-406.426	-50.3263	-434.639	317.076	-55.6252	-31.172	-49.3215	113.017	-96.0689	42.9391	-154.068	28.5654	-6.66031	-255.479	231.444	79.1444
3308	-267.048	3.50601	1.06602	66.8947	42.0276	-95.0307	-167.155	-65.3913	140.355	64.5998	39.1584	51.122	23.4252	-75.512	98.7856	-89.1992	158.954	-142.248	172.598	-79.2618	514.246	-402.621	-51.3398	-434.296	318.561	-56.6395	-34.7073	-46.0252	112.762	-97.0379	50.5414	-159.205	12.0018	9.32737	-256.65	231.71	79.8628
3309	-269.004	3.51231	1.09573	64.5398	36.9991	-95.5429	-175.271	-58.2364	143.156	62.7241	37.7588	52.1263	18.0339	-70.2934	99.4088	-90.7959	159.593	-143.728	170.772	-76.5007	513.651	-402.717	-50.7196	-434.671	319.74	-57.6285	-33.7178	-47.4852	113.255	-94.4271	40.3191	-151.672	30.5644	-8.33004	-258.083	235.285	79.5449
3310	-264.014	3.52147	1.05874	64.8026	37.5221	-95.5955	-172.479	-60.4912	142.873	62.5855	38.228	52.1837	17.6237	-70.0463	99.8301	-91.127	159.629	-143.248	171.722	-77.5646	513.994	-403.059	-50.8171	-433.623	317.578	-55.5989	-36.1482	-44.6156	112.183	-94.6563	39.2625	-149.394	27.3312	-6.1806	-259.484	235.496	80.3585
3311	-278.901	3.52628	1.06098	66.039	40.9222	-95.4641	-178.272	-55.8765	140.686	65.1889	37.359	52.0056	18.4515	-70.2921	99.229	-90.6417	159.45	-139.073	183.559	-91.905	507.185	-395.805	-53.4816	-432.976	315.437	-53.6889	-36.6838	-43.6868	111.561	-95.9144	46.0768	-153.633	14.7195	6.42361	-260.481	235.063	80.2105
3312	-269.856	3.47733	1.08664	63.9125	36.1097	-93.2905	-172.723	-61.9011	140.438	66.2296	38.6249	51.8258	18.9194	-71.7955	99.4686	-90.7611	160.413	-139.786	187.144	-94.905	511.247	-400.452	-52.7477	-433.115	318.26	-56.1634	-38.0956	-42.1985	111.177	-93.5216	32.9565	-143.99	30.9919	-11.2751	-259.499	235.672	81.9612
3313	-272.73	3.50414	1.09476	64.3332	37.5181	-93.5997	-171.825	-63.2257	140.253	67.002	38.0225	51.751	17.7171	-73.3795	96.3626	-87.7139	163.764	-141.661	182.525	-89.1801	513.268	-402.877	-51.7774	-432.952	314.461	-52.5268	-41.4186	-38.3396	111.311	-93.8759	33.9315	-144.365	26.7169	-6.96264	-259.42	235.632	81.7117
3314	-288.778	3.5257	1.06696	67.5914	41.6867	-94.1173	-177.981	-58.3282	138.891	69.0712	36.5319	51.9554	18.1781	-73.562	97.5632	-88.902	163.133	-142.217	181.33	-87.6827	513.862	-403.501	-51.7184	-434.836	320.526	-58.1794	-35.8642	-44.8186	112.767	-95.5701	40.3495	-146.018	7.53846	10.9244	-263.103	236.282	82.6222
3315	-281.804	3.5354	1.06581	66.5819	40.2735	-94.645	-181.127	-55.7748	138.129	70.1072	35.6319	52.1297	18.8674	-73.7743	98.8473	-90.1058	162.248	-143.505	176.102	-81.8367	514.769	-404.285	-51.2451	-433.729	317.576	-55.4247	-37.9989	-42.3592	111.966	-94.4018	36.2362	-143.986	12.9199	5.18171	-262.003	236.412	82.9911
3316	-280.913	3.5261	1.05202	66.5547	40.7845	-95.2223	-187.224	-50.7973	137.56	71.3326	34.1847	51.5981	19.8929	-75.0507	98.0631	-88.9725	162.684	-143.172	177.997	-84.1754	515.413	-404.426	-52.0423	-432.286	315.328	-53.3535	-40.3989	-39.5332	110.542	-94.311	35.4978	-143.186	11.2157	6.32681	-262.424	236.566	83.2945
3317	-280.94	3.5207	1.04375	66.8756	40.3304	-94.912	-182.69	-54.6125	137.383	71.0778	35.0821	51.4478	20.2747	-75.521	98.4215	-89.1351	162.702	-142.45	179.927	-86.4468	516.74	-405.54	-52.3103	-433.195	319.181	-57.1964	-36.4909	-43.4671	110.748	-93.6852	34.2237	-143.026	11.7332	5.50693	-261.844	236.615	83.5186
3318	-278.697	3.53109	1.01732	66.9787	40.3863	-94.8848	-181.362	-55.6555	137.526	70.772	35.3374	51.6206	20.2316	-75.3353	99.1758	-89.8635	162.295	-141.991	181.224	-87.89	518.363	-407.066	-52.3801	-433.379	319.862	-58.1235	-34.204	-45.3626	110.487	-93.4921	33.2142	-141.864	10.4092	6.19106	-262.536	236.655	83.8191
3319	-279.09	3.57581	1.04137	66.4273	40.109	-94.8956	-180.683	-56.0835	137.671	70.4762	35.517	51.9728	18.059	-76.8489	95.189	-86.5319	166.86	-139.829	183.984	-92.0579	517.656	-405.5	-53.4285	-436.732	322.74	-61.1234	-31.1576	-47.9438	112.567	-93.0924	31.5545	-141.055	11.6816	4.25527	-261.24	235.436	84.3196
3320	-274.916	3.55413	1.01445	65.8374	39.6398	-93.9736	-177.212	-59.1592	138.547	69.5005	36.6487	51.6931	20.9498	-79.0893	98.2947	-89.0943	166.007	-139.692	187.432	-95.5958	520.826	-408.839	-53.3222	-433.955	317.615	-56.2203	-38.053	-40.1943	110.095	-92.8302	30.859	-141.561	14.1178	1.86868	-260.319	235.174	84.1756
3321	-279.004	3.54034	1.01255	66.365	40.0871	-94.2622	-183.114	-54.1788	138.572	69.9286	35.701	51.0556	23.9088	-80.5249	98.1206	-88.6697	164.996	-141.137	187.784	-95.2785	523.457	-411.775	-52.9999	-434.291	319.233	-58.1378	-33.9095	-44.0446	109.988	-92.9924	32.3125	-142.475	12.3546	3.63189	-260.749	234.929	83.9742
3322	-269.309	3.52296	1.02076	65.9659	39.397	-94.4834	-182.159	-54.5079	139.547	68.4493	36.1211	50.8914	23.961	-79.3514	98.5504	-89.1326	164.162	-141.377	188.197	-95.7121	525.473	-413.56	-52.9386	-433.7	322.099	-60.1236	-39.76	-38.8504	109.662	-92.4505	31.3079	-142.997	15.3675	0.777224	-259.61	235.137	84.5491
3323	-265.937	3.48522	1.03759	66.6213	38.9289	-94.7315	-182.83	-53.3557	140.173	67.3033	36.3476	50.1827	25.176	-79.6211	97.4395	-87.7872	163.831	-144.358	180.658	-86.5338	525.301	-414.062	-51.533	-434.525	326.344	-64.3242	-35.8395	-42.8487	109.881	-92.5536	31.451	-143.171	17.0323	-0.708176	-259.509	235.04	84.5403
3324	-270.411	3.45028	1.06666	66.5612	39.1339	-94.6408	-174.509	-59.2322	141.2	64.4595	38.5346	50.02	24.2365	-77.8605	96.9428	-87.3362	163.487	-143.882	179.521	-85.8827	527.071	-415.08	-51.7574	-434.345	327.953	-65.4276	-39.7302	-38.9936	109.795	-92.8368	32.2433	-143.6	16.5556	-0.113961	-259.653	235.076	84.8815
3325	-252.16	3.44699	1.04739	66.1669	38.7239	-94.702	-175.174	-58.5753	141.148	64.4889	38.4274	49.9394	23.0491	-77.2161	96.3403	-86.6111	163.897	-143.983	178.935	-85.201	527.566	-415.617	-51.7194	-433.879	329.128	-66.1818	-42.6825	-36.4254	109.402	-92.9109	31.8591	-143.607	18.7832	-2.16807	-259.181	235.005	84.9958
3326	-261.269	3.4334	1.07513	66.773	39.2359	-94.6506	-168.431	-62.8123	142.191	61.4017	40.6408	49.6699	25.0646	-77.2832	96.4665	-86.6694	162.445	-142.585	180.784	-87.7186	526.84	-414.609	-52.1437	-435.028	332.526	-69.3102	-40.1509	-39.4168	110.293	-93.1296	33.8968	-145.592	16.8366	-0.0668685	-258.962	234.738	84.9303
3327	-252.5	3.41078	1.08493	66.3983	38.8388	-94.6677	-167.828	-63.8319	142.432	61.6258	40.2683	49.157	25.6868	-77.5636	95.2227	-85.0366	162.014	-143.227	180.954	-87.5536	528.091	-416.004	-51.6627	-434.65	333.041	-69.5737	-41.9542	-37.821	110.034	-93.0604	33.2283	-145.346	19.1878	-2.30951	-258.663	234.718	85.1374
3328	-248.567	3.41364	1.09628	66.9774	38.7876	-94.8528	-162.942	-67.4389	143.019	60.1751	41.256	49.1974	27.0063	-78.3489	96.177	-85.7056	160.969	-145.941	169.088	-74.4014	529.55	-417.24	-50.2847	-435.137	333.221	-70.2111	-36.5643	-43.0389	110.215	-93.1588	34.661	-146.969	20.5086	-3.22281	-258.264	234.074	84.6535
3329	-267.314	3.52903	1.06784	66.4461	41.4315	-94.9167	-162.878	-67.677	141.784	61.5343	41.0517	51.6444	21.9161	-75.0071	97.4	-89.0175	163.223	-144.015	174.934	-81.3191	525.727	-413.355	-51.0604	-433.959	319.138	-56.9527	-45.374	-32.7104	111.029	-94.6634	40.9056	-150.741	10.861	6.44106	-259.906	233.439	84.3704
3330	-275.27	3.49961	1.08195	66.1317	40.93	-94.8346	-166.986	-64.8238	141.118	63.0487	39.9871	51.2022	23.0899	-75.5937	96.7077	-88.0707	162.632	-142.547	179.705	-87.3174	523.128	-410.272	-52.084	-433.182	317.901	-56.2019	-43.5455	-34.0734	109.958	-94.4694	39.4853	-149.348	12.0678	4.92611	-260.228	233.378	84.3047
3331	-268.946	3.50392	1.05667	66.6944	39.6261	-94.9759	-167.921	-63.963	141.296	62.8991	39.7945	51.3765	22.9685	-75.3702	97.433	-88.7603	162.229	-142.476	179.316	-87.0598	524.019	-410.926	-52.2291	-436.346	328.339	-66.2394	-33.5074	-45.1683	111.96	-94.3278	38.5355	-149.281	15.7042	1.50792	-259.568	233.145	83.9467
3332	-258.45	3.49474	1.07141	65.98	39.2492	-95.1579	-165.91	-65.2835	141.954	61.7347	40.2394	51.4534	23.7346	-75.6992	98.4321	-89.5593	161.357	-141.876	177.262	-85.6365	524.411	-410.532	-52.7427	-435.098	327.695	-64.7401	-41.9868	-37.505	111.569	-94.3765	38.2438	-149.398	18.1147	-0.650228	-259.127	233.337	84.3666
3333	-274.848	3.47535	1.0863	67.6743	40.7499	-95.3075	-163.633	-66.8832	142.466	60.7597	40.6793	51.1877	23.055	-75.4383	97.4752	-88.3796	161.664	-144.158	169.191	-76.3409	526.045	-412.259	-51.706	-436.057	328.911	-66.7331	-35.4502	-43.2084	111.785	-94.9573	40.6755	-149.661	12.126	5.02911	-260.835	233.346	84.3354
3334	-272.036	3.45369	1.11224	67.0547	39.87	-95.5178	-174.102	-58.7438	140.391	64.3246	38.382	50.4298	24.5318	-77.1421	95.8413	-86.2408	161.98	-143.07	170.749	-78.5738	523.698	-409.82	-52.4461	-435.584	330.23	-67.4341	-39.4109	-39.8233	111.461	-94.7293	38.2017	-148.011	15.4768	1.56077	-260.216	233.526	84.7364
3335	-261.395	3.53312	1.108	65.463	40.7824	-99.2081	-185.333	-48.1497	153.094	53.1057	35.0204	54.4568	7.89814	-61.2706	101.43	-94.9351	162.781	-147.339	157.07	-62.3379	533.086	-419.412	-50.1066	-430.998	316.901	-54.5984	-52.3484	-25.8646	108.493	-94.6384	46.0296	-152.973	20.6497	2.14333	-263.476	237.372	79.1837
3336	-289.825	3.5147	1.08783	67.1988	41.3265	-97.5078	-177.231	-55.8312	148.943	56.8795	36.7805	54.3728	9.68987	-62.4467	102.296	-95.58	161.909	-144.009	168.601	-75.2827	524.97	-411.892	-51.6337	-434.184	323.84	-61.8986	-36.69	-42.0085	110.171	-95.5793	49.8225	-154.879	13.4183	9.24332	-264.54	237.019	78.9325
3337	-278.995	3.49733	1.12109	65.3637	37.785	-96.1694	-172.616	-59.2901	148.588	56.5556	38.5355	54.457	9.80426	-62.5202	102.69	-95.9055	161.649	-143.911	168.563	-75.1089	525.509	-412.598	-51.5313	-434.554	327.691	-64.4384	-42.6198	-37.5284	111.035	-93.8391	39.944	-147.994	25.6922	-3.93055	-262.583	237.083	80.3486
3338	-282.49	3.51085	1.07411	66.6677	39.9913	-95.2698	-169.392	-61.9121	144.452	59.5074	39.9754	54.9552	7.69554	-59.8677	102.837	-96.6885	161.436	-142.297	175.176	-82.2348	520.831	-408.748	-52.1528	-434.815	326.329	-63.6835	-36.9224	-42.7576	110.914	-95.3299	45.4751	-151.23	16.5352	5.35926	-263.097	235.939	79.5611
3339	-277.153	3.54842	1.10341	65.2567	37.5273	-94.8893	-174.574	-58.1824	142.136	62.5911	39.0297	54.8592	5.66191	-60.6563	98.6833	-92.9813	165.368	-139.646	183.844	-91.977	515.528	-404.185	-52.482	-438.138	329.24	-66.2692	-38.9113	-40.6152	113.491	-94.6709	39.8729	-147.356	26.3399	-4.76487	-261.467	235.254	80.167
3340	-279.024	3.54659	1.1182	66.4304	39.3757	-94.9306	-173.711	-58.8766	141.05	63.4271	39.1354	54.9531	7.67026	-61.5955	100.533	-94.6092	163.595	-140.77	177.072	-84.6232	513.217	-401.947	-51.9018	-437.465	328.128	-65.0493	-39.9285	-39.9993	113.205	-94.9835	42.7763	-149.208	18.574	2.61854	-261.87	235.321	80.626
3341	-282.34	3.56157	1.08201	66.1986	40.772	-94.9244	-169.857	-61.7815	141.438	62.3775	39.968	55.2358	8.04312	-61.3629	102.159	-96.1819	162.407	-138.479	181.419	-90.1649	510.519	-398.971	-53.0086	-435.252	321.547	-58.8982	-43.7367	-35.7029	111.695	-95.6785	45.7529	-150.915	14.027	7.28089	-262.416	234.968	80.4491
3342	-278.702	3.5293	1.11668	65.4792	38.9176	-94.3861	-179.224	-55.3193	138.244	67.4556	37.8491	54.4531	10.9745	-63.6505	100.35	-94.171	162.384	-142.547	176.622	-83.4093	514.498	-403.545	-51.4243	-435.301	322.351	-59.5988	-43.102	-36.5451	111.713	-95.1399	41.5321	-148.215	20.9675	0.190704	-261.237	234.703	80.5682
3343	-274.18	3.50713	1.14894	65.3519	38.5137	-94.0494	-174.389	-59.2887	138.042	67.1287	38.8529	53.5676	13.2146	-66.21	98.1741	-91.5214	163.068	-143.439	173.741	-80.2852	515.334	-404.091	-51.4501	-435.329	325.022	-61.4456	-46.4108	-34.1466	112.181	-95.0677	40.2788	-147.399	23.2266	-2.09854	-260.508	234.503	81.1546
3344	-264.586	3.50793	1.13816	64.4965	37.1738	-94.4199	-179.713	-54.9347	138.844	67.0464	37.7432	52.6194	16.1367	-68.8366	95.9806	-89.0317	163.628	-146.748	170.326	-75.166	518.763	-408.146	-50.2618	-434.48	322.617	-59.1657	-47.4779	-32.9583	111.636	-94.6755	37.0416	-145	29.5572	-8.47739	-260.109	234.415	81.3195
3345	-285.457	3.50628	1.14727	67.1072	40.768	-94.2482	-173.724	-59.7017	139.16	65.9446	38.9616	52.1404	17.749	-70.5836	94.888	-87.6127	163.863	-146.841	169.051	-73.8865	518.968	-408.119	-50.266	-436.025	327.084	-63.329	-42.52	-38.6103	112.831	-96.3332	43.5285	-147.915	14.4476	6.15855	-262.249	234.466	81.5559
3346	-281.589	3.50028	1.14381	66.2014	40.4514	-94.8623	-173.847	-58.6384	140.501	63.6815	39.377	51.7622	19.6005	-71.2519	94.6134	-87.1807	163.009	-145.514	171.534	-77.2504	518.124	-406.782	-51.0737	-434.375	322.686	-59.0535	-47.2644	-33.5587	111.618	-96.0748	42.5522	-147.538	16.2631	4.25589	-261.708	234.211	81.5752
3347	-279.099	3.50281	1.14227	66.7089	39.9848	-95.3649	-175.741	-56.0979	142.053	61.4602	39.5528	51.6817	20.195	-70.8588	94.7202	-87.3838	162.416	-145.157	173.477	-79.391	518.053	-406.738	-51.2797	-436.442	328.848	-64.8102	-42.0408	-39.4667	113.026	-95.561	42.1175	-148.157	17.0577	3.59451	-260.489	233.919	81.5165
3348	-273.985	3.50584	1.11795	66.5949	39.9834	-95.0216	-169.435	-61.1443	142.935	59.892	40.8922	51.9045	19.6229	-70.0367	95.4882	-88.2621	162.238	-145.653	174.698	-80.0959	520.199	-409.276	-50.6552	-436.332	328.838	-64.7339	-42.3091	-39.2911	112.884	-95.7106	42.5679	-148.491	17.0767	3.61684	-260.351	233.613	81.4063
3349	-271.387	3.48947	1.12871	66.2846	38.8718	-94.8185	-173.061	-58.8901	141.949	61.9251	39.8242	52.0256	19.6557	-69.64	96.0679	-88.8247	161.662	-146.051	174.341	-79.8527	520.508	-409.252	-50.6384	-436.542	328.695	-65.095	-37.844	-43.1738	112.574	-95.5285	41.6255	-148.336	21.2475	-0.370916	-259.809	232.98	81.0892
3350	-274.496	3.46036	1.166	65.4355	38.4664	-95.0784	-171.653	-59.439	142.137	60.9749	40.3848	51.7716	18.4103	-68.0691	94.8412	-87.5898	161.694	-147.693	167.069	-72.1409	522.18	-410.366	-50.0881	-433.968	321.745	-58.7722	-42.0314	-38.0366	110.462	-95.4739	40.4166	-147.281	24.6692	-3.71337	-259.75	232.718	81.0275
3351	-275.92	3.47662	1.17822	65.4777	38.4272	-95.4996	-172.91	-57.9953	144.63	58.6655	40.0988	51.748	16.2127	-66.9021	93.0326	-86.0002	163.176	-149.553	163.594	-67.4356	524.542	-413.252	-49.3005	-434.054	321.883	-58.7413	-42.0555	-38.3959	110.759	-95.2096	42.4779	-149.529	27.6594	-4.84937	-260.318	234.261	79.66
3352	-277.345	3.50018	1.214	65.714	39.0967	-95.5873	-179.827	-52.0467	145.194	58.8355	38.9181	50.3756	14.6029	-68.8967	84.1208	-76.9704	168.209	-145.897	177.069	-82.4025	516.232	-405.526	-51.3455	-436.314	324.206	-60.9826	-39.7572	-40.8749	112.495	-94.2013	38.3762	-145.155	23.0559	-2.63552	-260.853	234.647	82.1205
3353	-269.97	3.49409	1.21648	65.0589	38.2019	-95.3789	-175.372	-55.7718	144.489	58.9907	39.7866	50.3555	15.7956	-69.6984	84.8603	-77.5109	167.406	-147.779	169.421	-73.8338	518.619	-407.797	-50.3959	-434.945	320.313	-57.2741	-42.2541	-38.1419	111.589	-93.8092	35.9389	-143.646	27.383	-6.98562	-260.095	234.333	82.1451
3354	-274.647	3.50735	1.1883	66.7877	41.1773	-95.4579	-180.668	-52.201	140.752	63.3076	38.5478	49.8684	16.4451	-69.9935	82.5804	-75.3252	167.63	-148.631	170.572	-74.4164	516.748	-406.721	-50.1852	-435.459	322.113	-58.7847	-41.4139	-39.4259	112.096	-95.5048	41.7445	-146.357	15.8284	4.44267	-261.595	234.113	82.0781
3355	-292.323	3.49261	1.21406	67.5969	41.6503	-95.296	-178.062	-53.8915	140.558	62.8146	39.4009	49.5921	18.3109	-71.3583	82.8315	-75.2688	167.146	-146.499	173.212	-78.249	514.539	-403.999	-51.1843	-436.628	323.991	-61.0938	-36.2918	-43.9916	112.567	-95.609	42.712	-146.828	12.8914	7.05878	-262.249	233.952	82.0932
3356	-284.593	3.48502	1.19372	67.2846	40.7386	-95.0004	-172.263	-59.0435	142.546	60.7867	40.2627	49.6887	18.1453	-71.1294	84.099	-76.461	166.836	-148.13	171.786	-75.7705	516.727	-406.779	-49.9391	-436.4	325.259	-62.2945	-36.1425	-44.1703	112.164	-95.2533	41.1762	-145.753	16.0303	3.77731	-262.202	234.006	82.3462
3357	-282.146	3.48071	1.18243	67.2689	40.6045	-94.9411	-167.946	-62.3556	142.355	60.244	41.1957	49.5998	19.2629	-71.6916	85.1809	-77.2034	165.797	-147.557	171.788	-76.0066	517.056	-406.887	-50.1504	-435.926	325.252	-62.2807	-36.3437	-44.0502	111.799	-94.8955	41.0357	-146.567	16.5549	3.30939	-261.281	233.761	82.2846
3358	-290.184	3.47185	1.19624	67.3162	41.513	-94.9008	-167.422	-63.1314	142.456	60.4232	41.0192	49.7037	20.041	-71.7523	86.2413	-78.1656	164.737	-147.834	170.778	-74.9647	517.367	-407.031	-49.9285	-434.402	320.607	-57.9525	-39.3944	-40.4769	110.562	-94.9768	42.0864	-146.568	12.9346	6.60014	-262.376	233.942	82.6085
3359	-292.389	3.45937	1.18249	67.4034	41.2156	-94.8656	-166.632	-63.845	142.23	60.6102	41.1035	49.5809	20.2196	-71.9353	86.6007	-78.3144	164.539	-146.142	175.062	-80.1457	517.127	-406.391	-50.8532	-434.357	321.214	-58.9542	-36.2843	-43.0286	110.051	-94.5371	40.7242	-145.973	13.0194	6.07128	-262.247	233.901	82.6569
3360	-291.07	3.45754	1.18092	67.8716	41.5029	-95.2101	-170.409	-60.7969	141.592	61.6521	40.1844	49.8429	19.1865	-70.9179	87.8662	-79.6001	164.142	-148.549	166.67	-70.5508	520.075	-409.346	-49.7436	-433.93	320.802	-58.9119	-34.7128	-44.0754	109.326	-93.9341	40.3783	-146.025	11.7074	7.08996	-262.317	234.093	82.9792
3361	-280.487	3.47172	1.14628	67.0452	39.9451	-95.2605	-171.282	-59.447	142.587	60.2153	40.5695	49.9698	19.4756	-70.6264	88.6926	-80.5167	163.546	-146.758	172.695	-77.3858	516.686	-406.174	-50.577	-434.496	323.355	-61.3393	-33.0079	-45.992	109.675	-93.465	37.7369	-144.629	16.5377	2.10743	-261.733	234.06	83.0609
3362	-277.14	3.46331	1.1664	66.9909	39.8357	-95.2909	-168.267	-61.7248	142.292	59.9366	41.2032	49.8279	21.1849	-71.7797	89.4173	-80.9102	162.642	-148.203	164.851	-69.0695	519.497	-408.391	-49.9766	-433.123	319.073	-57.3868	-35.2035	-43.3432	108.661	-93.5523	37.6481	-144.655	18.4792	0.31411	-261.617	233.727	82.7988
3363	-270.911	3.44927	1.18588	66.2209	39.2958	-95.1844	-170.259	-60.2034	142.326	60.2363	40.8643	49.7775	22.2271	-72.1958	90.0193	-81.4292	161.91	-146.151	170.218	-75.5805	517.294	-405.851	-51.0376	-433.566	323.406	-60.3992	-42.0738	-37.7287	109.474	-93.7076	38.0659	-145.277	20.4233	-1.36669	-261.195	233.932	83.3478
3364	-271.107	3.4343	1.17067	66.2237	40.2608	-95.2431	-170.343	-60.3146	142.895	59.965	40.6092	49.821	21.0439	-71.4316	90.1373	-81.3819	161.993	-147.194	167.199	-72.6442	520.775	-408.168	-51.4412	-431.338	319.684	-56.8121	-44.0999	-35.6952	107.681	-93.9416	41.2138	-148.377	18.1922	1.1155	-261.339	234.079	83.2133
3365	-270.513	3.43295	1.18205	66.0268	39.5919	-95.4755	-170.392	-59.8018	144.356	58.2383	40.7536	49.8851	19.1513	-70.0493	89.0869	-80.4148	162.458	-147.182	166.654	-72.0542	521.149	-408.539	-51.3598	-430.927	317.546	-55.0755	-42.8386	-36.6063	107.261	-92.7193	36.724	-145.164	19.9527	-1.48612	-261.2	234.696	83.9792
3366	-265.001	3.44394	1.17136	66.9069	39.6309	-95.2966	-171.746	-58.8761	142.883	59.8034	40.6381	49.7147	19.6504	-70.1421	88.541	-79.9049	162.241	-149.21	162.917	-67.2405	522.918	-410.794	-50.4766	-432.606	322.792	-60.0718	-37.5685	-42.5778	108.626	-93.204	37.849	-145.786	19.7782	-1.10482	-261.296	234.443	83.7447
3367	-257.728	3.42556	1.19401	66.813	39.5038	-95.0926	-172.717	-58.0581	141.526	61.1285	40.6242	49.3222	20.1814	-70.4197	87.808	-79.0077	162.247	-147.784	167.051	-72.2182	520.464	-408.14	-51.5046	-433.306	328.101	-64.3381	-40.9886	-40.3545	109.65	-93.4332	39.0275	-146.972	20.2691	-1.4508	-261.042	234.651	84.3864
3368	-267.444	3.40004	1.22786	67.0827	40.8149	-94.9355	-170.827	-59.7766	141.574	61.054	40.8848	48.0535	23.7095	-73.1568	85.5731	-75.9474	161.752	-149.76	163.124	-67.1832	523.366	-411.348	-50.4862	-431.812	323.402	-60.1744	-42.4419	-38.2825	108.528	-93.9645	40.7274	-147.789	17.0647	1.71141	-261.465	234.398	84.2297
3369	-263.278	3.40557	1.19578	67.4117	40.8055	-95.4834	-177.118	-54.3953	142.008	61.0989	39.6865	47.6552	23.5587	-72.9475	83.9901	-74.3397	162.103	-148.511	169.43	-73.8834	519.798	-408.375	-51.1208	-432.918	326.984	-63.569	-39.7933	-41.1659	109.173	-94.2277	41.746	-148.65	16.5529	2.4501	-261.217	234.112	83.9247
3370	-251.026	3.39631	1.19696	65.2591	38.7771	-95.4645	-175.53	-55.5144	142.226	60.56	40.0935	47.6173	24.1247	-73.4653	84.3342	-74.4973	161.875	-146.943	171.375	-76.8946	519.279	-407.136	-52.0574	-430.788	322.095	-58.5129	-48.3922	-32.4585	107.865	-93.4902	37.0085	-145.864	25.6695	-6.66472	-259.978	234.068	84.1475
3371	-257.845	3.39425	1.21789	67.8078	40.6339	-94.8142	-170.215	-60.1829	138.883	63.3546	41.1729	46.1239	30.0545	-78.7934	82.2669	-71.2862	161.271	-149.043	164.578	-69.1184	522.625	-410.335	-51.1916	-434.185	332.443	-68.1921	-39.5914	-42.537	110.538	-95.1353	40.9229	-147.76	18.8798	0.179009	-261.378	233.86	84.1231
3372	-244.743	3.39201	1.21983	65.7946	39.2526	-95.4098	-169.872	-60.409	141.444	60.9302	40.8431	46.5031	30.5994	-79.2207	84.2626	-73.1815	160.424	-147.019	167.056	-73.108	520.466	-407.118	-52.2624	-432.397	328.777	-63.9697	-49.2363	-33.4154	109.953	-94.762	39.8825	-148.118	25.395	-5.93917	-260.323	233.91	84.3996
3373	-226.608	3.42947	1.23577	65.005	40.1584	-94.9188	-169.358	-61.021	138.098	64.1384	41.0948	45.3519	36.5492	-85.6156	80.6827	-69.0582	161.011	-146.627	167.047	-73.2034	519.166	-405.939	-52.2893	-431.158	321.381	-56.9873	-57.5248	-24.3588	109.677	-94.8926	40.2539	-150.402	26.4398	-6.88248	-257.207	231.795	84.5345
3374	-271.105	3.42836	1.2285	68.9217	43.3349	-95.4946	-172.066	-58.8435	140.308	62.4479	40.1942	46.3858	35.2414	-84.2112	84.4957	-73.2011	159.865	-145.208	168.059	-75.2004	517.686	-403.76	-53.0805	-436	335	-69.977	-41.7746	-41.4347	113.263	-96.3362	47.0439	-152.72	7.6599	10.8797	-260.658	232.391	85.1228
3375	-254.492	3.4495	1.19801	67.5991	41.1471	-95.6014	-168.407	-61.8458	142.574	59.9837	40.7245	47.0965	34.6379	-83.5652	87.1934	-76.1107	159.196	-144.448	169.926	-77.3999	513.897	-400.186	-53.1494	-435.702	334.2	-69.1886	-41.8344	-41.5523	113.238	-95.7806	43.8688	-150.978	15.691	3.03885	-260.166	232.537	84.9557
3376	-244.481	3.4353	1.18648	64.5098	38.9562	-95.2461	-171.552	-59.795	142.06	61.358	39.9908	47.3857	33.2232	-82.7421	87.7984	-76.8728	159.753	-141.861	177.535	-86.6735	511.081	-396.968	-54.6449	-431.081	320.549	-56.5731	-52.3384	-29.5092	109.676	-94.5839	37.5446	-147.325	25.5827	-6.86821	-258.724	232.476	84.7815
3377	-274.131	3.42909	1.19548	67.6674	43.0207	-94.8196	-170.83	-60.455	143.776	59.8552	40.3403	46.9959	34.8822	-84.828	87.1755	-75.975	160.03	-141.012	181.611	-91.2625	510.064	-396.098	-55.0036	-433.61	326.035	-62.2054	-41.1118	-40.9312	111.272	-96.233	49.1551	-156.432	9.79976	9.93611	-259.248	231.931	83.6992
3378	-276.496	3.43959	1.16326	68.1371	42.6232	-95.2688	-173.299	-58.383	143.636	60.1988	39.6456	47.3846	34.3035	-84.1369	88.5032	-77.3877	159.521	-141.464	179.419	-88.7826	510.988	-397	-54.7359	-435.036	329.368	-65.9468	-33.1228	-48.7113	111.78	-95.8489	46.8925	-153.927	8.95147	9.92727	-260.295	232.253	83.9136
3379	-266.523	3.45936	1.12677	66.6345	41.8663	-95.391	-170.621	-60.3456	143.743	59.551	40.2026	47.8275	33.648	-84.0816	90.2	-79.1702	160.016	-141.383	178.835	-88.1687	511.564	-397.572	-54.7982	-431.939	320.224	-57.1691	-42.1471	-38.8617	109.672	-95.3022	45.7208	-154.814	13.4226	6.05635	-258.424	231.994	83.2246
3380	-279.351	3.46037	1.13405	68.2791	43.0546	-95.355	-167.802	-62.6619	143.693	59.2739	40.7016	47.9639	34.2895	-84.7648	91.3647	-80.3105	160.006	-142.385	175.604	-84.3344	513.23	-399.28	-54.245	-433.861	324.503	-61.909	-34.5485	-45.8837	110.651	-95.0403	46.7715	-154.733	6.74415	11.9427	-259.967	232.544	83.7357
3381	-275.203	3.43218	1.16738	67.4434	42.3849	-95.5282	-170.148	-59.7937	147.29	55.6225	40.7123	48.2479	28.5069	-80.0489	88.1177	-77.6606	161.245	-142.46	173.523	-82.1818	514.062	-399.944	-54.0364	-432.4	320.449	-58.7955	-33.5592	-45.5048	108.755	-94.7605	49.0714	-158.844	12.2518	7.86256	-258.215	231.836	82.5684
3382	-263.087	3.44431	1.13878	65.9986	41.1681	-95.632	-172.652	-57.9784	146.052	57.2047	40.0668	48.5977	27.8995	-79.3285	89.2311	-78.8517	160.771	-143.024	170.637	-79.01	513.642	-399.568	-53.7209	-430.099	314.312	-52.838	-40.9126	-37.4543	106.965	-94.6967	47.8255	-158.274	18.7706	1.91062	-257.769	231.57	82.0904
3383	-260.53	3.43687	1.16727	66.4301	40.3393	-95.4902	-168.138	-61.7723	145.51	57.2309	40.8792	48.5049	29.2405	-80.1072	89.8516	-79.2895	159.924	-145.822	160.867	-67.962	520.004	-405.473	-52.4051	-431.773	319.83	-58.0722	-35.8058	-43.4446	108.462	-94.8198	47.7634	-158.947	23.0106	-1.62176	-256.857	231.16	81.39
3384	-265.971	3.41373	1.18344	68.0131	43.8535	-95.1736	-169.489	-60.9935	142.639	60.0921	40.7558	47.8524	31.2347	-81.2882	89.2503	-78.4237	159.416	-141.479	172.964	-82.2703	508.991	-394.817	-54.7443	-432.137	321.825	-59.8174	-35.8167	-43.8281	108.86	-96.086	58.4185	-167.487	10.5214	11.8634	-257.327	230.863	80.7052
3385	-30.8736	3.54677	1.26497	71.917	51.0336	-106.886	-192.331	-46.4205	170.563	36.9001	28.4642	56.6	-8.5081	-43.5713	101.472	-97.5287	162.318	-149.625	146.009	-52.4149	525.649	-410.099	-51.5361	-430.097	316.385	-54.3544	-41.8704	-37.3527	107.393	-96.9036	73.3933	-173.184	-11.0301	37.2722	-257.197	230.289	72.4367
3386	-137.315	3.5179	1.19733	69.7855	48.625	-106.06	-191.293	-44.6981	165.764	39.7808	29.6133	56.9656	-9.29346	-43.0973	103.43	-99.6224	162.531	-146.935	151.876	-57.2814	523.384	-408.324	-52.639	-428	311.088	-49.7226	-45.974	-32.2189	105.324	-96.1329	69.0511	-169.695	-2.73114	28.4125	-258.964	231.9	72.7466
3387	-164.392	3.53417	1.12824	69.3825	46.4631	-104.982	-186.857	-48.7194	162.166	43.142	30.7921	57.1341	-10.2318	-42.646	104.23	-100.336	162.883	-145.571	160.649	-66.2679	516.4	-402.435	-53.1374	-430.127	316.893	-55.2269	-39.3371	-39.9335	106.941	-96.1381	65.1301	-166.104	1.53668	23.7373	-258.938	231.858	72.9376
3388	-179.517	3.51878	1.1401	69.1683	45.257	-104.435	-187.362	-49.7285	157.536	48.8489	30.0529	57.5079	-8.3263	-42.1177	106.639	-102.181	161.18	-150.359	150.292	-54.8931	526.993	-413.123	-50.78	-432.719	323.974	-62.0684	-30.1865	-50.0319	108.727	-95.633	61.1313	-163.25	5.30867	19.4374	-257.314	230.755	73.3376
3389	-204.612	3.51114	1.11943	68.0184	43.2277	-104.426	-191.658	-46.0348	156.338	50.6159	29.1113	56.1769	-1.04596	-49.2747	104.735	-100.245	160.796	-147.787	159.453	-63.68	518.576	-405.4	-52.0503	-432.133	322.159	-60.1188	-32.5248	-47.6833	108.355	-95.3284	56.9859	-159.775	10.5763	13.7234	-256.978	230.523	73.7258
3390	-215.349	3.52237	1.09915	67.1981	41.4893	-103.703	-189.347	-48.0997	154.586	52.2941	29.8077	56.2409	0.158095	-50.1074	105.678	-101.052	160.107	-147.335	162.223	-66.4231	517.478	-404.705	-52.153	-432.021	322.13	-59.8041	-34.3661	-46.316	108.494	-94.1537	52.3855	-156.848	15.5239	8.07507	-256.323	230.955	74.4937
3391	-222.622	3.53554	1.0384	67.1281	41.8793	-102.312	-185.656	-51.2874	151.76	54.9619	31.1567	56.2195	1.75526	-51.2947	106.313	-101.511	159.369	-146.923	167.045	-71.0121	517.978	-405.921	-52.2983	-431.448	320.485	-58.1427	-35.827	-44.9749	108.186	-94.4372	53.1308	-156.957	12.7381	10.5499	-256.75	230.773	74.8489
3392	-242.943	3.50904	1.03767	64.8087	36.8948	-100.676	-186.783	-50.3586	148.252	58.8865	31.8778	56.5794	1.22632	-50.5706	108.213	-103.517	159.117	-146.681	170.065	-74.0385	522.498	-410.4	-52.7485	-432.239	324.86	-61.4814	-38.5095	-43.5839	109.271	-92.0162	40.0495	-147.018	28.872	-6.92886	-257.129	232.899	76.8657
3393	-247.01	3.47923	1.05452	66.4794	40.1716	-97.8639	-175.081	-59.0179	144.873	60.2351	36.3422	56.075	4.19748	-52.6011	107.908	-102.742	157.92	-148.447	163.125	-65.948	528.459	-416.501	-51.5235	-432.283	323.416	-60.1239	-37.383	-45.147	109.352	-93.6417	46.4683	-150.37	16.6892	4.72839	-258.546	232.585	77.5658
3394	-241.314	3.49702	1.03875	65.0636	37.7335	-95.9276	-171.626	-60.5308	141.654	62.2617	38.9128	56.679	3.70748	-51.3068	111.084	-106.24	157.199	-147.696	167.334	-70.2269	528.509	-417.093	-51.8426	-431.956	322.739	-59.1703	-39.2337	-43.5824	109.34	-92.1909	38.9241	-145.748	24.2474	-3.34512	-256.652	232.326	78.5873
3395	-234.264	3.50509	1.01438	66.0781	39.3063	-95.3478	-176.106	-55.8554	141.025	62.5595	39.3779	57.3285	0.0740354	-47.8165	112.756	-108.493	157.794	-146.527	172.651	-76.1542	525.921	-414.824	-52.684	-432.919	324.504	-61.3469	-33.1557	-49.3973	109.676	-93.2421	42.8585	-148.083	17.2922	3.666	-256.992	231.429	78.0662
3396	-236.536	3.49479	1.04159	66.4344	40.5483	-94.8521	-169.419	-60.7109	142.742	59.7028	41.3293	57.2343	1.38546	-48.8555	112.906	-108.574	157.566	-145.305	174.984	-79.2827	526.187	-414.619	-53.2138	-431.596	321.303	-58.131	-38.3882	-43.8609	108.728	-92.7363	42.5559	-147.24	11.466	8.27927	-258.354	232.387	79.7176
3397	-239.865	3.52552	1.05677	64.9121	37.019	-93.9707	-170.644	-59.6952	137.543	64.8766	41.5144	56.273	0.291148	-52.4409	106.491	-101.802	162.945	-145.095	174.47	-79.0806	523.46	-411.857	-53.2474	-433.069	319.544	-56.7543	-39.8861	-41.6436	109.742	-92.1245	34.3036	-142.023	25.6663	-6.35718	-255.387	230.056	80.4944
3398	-233.606	3.62818	1.12354	64.665	36.4756	-95.4294	-182.903	-49.5936	139.174	64.4588	38.6252	57.2201	-4.20783	-52.8499	102.146	-98.9847	169.094	-143.75	176.867	-82.2979	517.468	-406.199	-53.4725	-439.534	325.443	-62.8005	-33.6447	-47.5828	115.843	-92.1858	33.1191	-142.14	27.8932	-9.34437	-251.014	226.156	81.124
3399	-274.08	3.62389	1.08833	66.9137	40.7918	-94.7568	-180.577	-53.4506	139.232	66.0125	37.9555	56.1194	5.57936	-60.4798	102.77	-98.705	166.578	-143.939	183.364	-88.6634	518.9	-408.139	-53.1087	-439.214	325.69	-62.8525	-33.5859	-48.1065	115.675	-94.1275	40.4433	-144.991	9.18414	8.59823	-254.142	226.573	81.579
3400	-218.72	3.63314	1.16344	63.1781	38.8477	-90.1825	-162.886	-69.2298	125.156	78.535	42.6362	52.8465	23.7129	-75.5536	98.2666	-92.1186	163.183	-134.765	208.473	-121.795	519.698	-404.007	-57.7493	-433.686	310.238	-47.8828	-50.0152	-29.5277	112.747	-95.7906	33.087	-143.575	26.3848	-8.48391	-255.637	227.593	82.8552
3401	-264.171	3.62827	1.11601	67.005	42.2399	-91.8833	-165.199	-67.5523	131.662	72.8118	41.0611	52.4326	26.2187	-77.7869	98.3333	-91.6389	162.627	-134.912	211.238	-124.751	524.305	-408.193	-57.3936	-438.782	326.341	-63.0568	-34.9089	-46.5673	116.392	-97.7186	43.7142	-150.539	10.5027	7.91197	-258.213	228.236	82.2989
3402	-261.609	3.61958	1.08871	65.0828	42.6006	-92.6601	-162.22	-69.4109	134.611	69.1234	41.5214	52.3443	27.289	-78.5935	98.8753	-91.8348	161.951	-134.225	209.267	-123.316	523.348	-406.838	-57.7247	-433.478	311.665	-49.3322	-47.4052	-32.4796	112.378	-97.5023	44.2276	-151.744	11.719	7.06298	-257.926	228.547	81.8119
3403	-262.002	3.57496	1.09821	64.8121	38.0775	-93.6035	-160.534	-70.0822	138.847	64.2694	41.7641	52.5293	24.9738	-76.7477	99.3209	-92.274	162.3	-135.736	200.169	-113.121	516.412	-400.812	-56.9203	-438.243	328.142	-65.1371	-31.3541	-50.0719	115.317	-95.5231	40.403	-151.918	26.8509	-6.24454	-256.384	230.304	80.7942
3404	-278.508	3.58653	1.07124	66.3323	43.3222	-94.3005	-164.818	-66.395	139.749	63.7074	40.7456	52.57	26.0684	-77.3379	100.44	-93.0846	161.142	-135.167	199.13	-112.38	514.73	-399.076	-57.2034	-433.51	312.939	-51.0458	-41.1432	-38.6834	111.844	-96.7314	48.2686	-155.791	6.61014	13.0753	-259.157	230.895	81.161
3405	-273.148	3.58579	1.03506	65.7918	41.0975	-94.4852	-163.591	-67.1321	140.715	62.4162	41.044	52.7649	25.4271	-77.2326	101.379	-94.0222	161.649	-136.033	195.937	-108.633	514.609	-399.198	-56.8968	-433.69	313.103	-51.8361	-35.4753	-43.9159	111.499	-96.4369	43.8898	-152.015	13.7347	5.54904	-259.053	230.704	80.7345
3406	-284.019	3.64295	1.08198	65.5923	41.2565	-94.209	-167.219	-65.0102	140.772	63.6839	40.0137	53.8888	20.9394	-76.6325	99.6577	-93.7552	167.228	-138.821	191.973	-102.895	514.105	-399.847	-55.4225	-437.248	315.282	-54.4512	-31.3222	-47.3502	114.367	-95.9911	43.6714	-151.851	11.8848	7.17729	-259.059	230.878	80.9413
3407	-284.686	3.64754	1.05037	65.4786	41.5224	-94.2928	-168.633	-63.8057	140.697	63.8983	39.7352	54.0616	20.6949	-76.2291	100.536	-94.4795	166.587	-138.612	191.638	-102.713	514.653	-400.253	-55.571	-437.778	317.247	-56.9021	-25.2658	-53.1242	114.192	-95.8717	43.5117	-151.413	9.63431	8.85775	-259.895	231.066	81.0412
3408	-279.593	3.6311	1.03455	65.4347	41.0285	-94.3619	-170.673	-62.0746	140.288	64.4759	39.3734	53.7815	22.4827	-77.6943	101.91	-95.2387	165.775	-138.31	190.88	-102.212	517.309	-402.555	-55.8238	-435.743	313.08	-52.9528	-30.1179	-47.4911	112.336	-95.4359	41.5437	-150.517	11.4286	6.72074	-259.303	231.095	81.0667
3409	-277.257	3.62892	1.02951	65.074	40.1519	-94.3734	-170.414	-62.2706	140.203	64.5216	39.4043	53.9164	22.523	-77.6766	103.031	-96.2548	165.473	-138.721	189.173	-100.281	518.332	-403.58	-55.8082	-436.438	317.525	-57.043	-28.299	-49.7893	112.682	-94.7737	41.8563	-152.93	15.1543	3.77225	-257.333	230.869	80.6391
3410	-281.744	3.58685	1.05165	65.3695	40.9789	-94.1953	-173.404	-60.0509	140.409	64.8919	38.9677	53.6492	23.6455	-77.7413	103.054	-96.0831	164.471	-138.319	190.125	-102.203	520.875	-404.983	-56.4981	-434.065	310.299	-50.3181	-33.6063	-43.4518	110.686	-95.6457	44.9748	-154.805	13.6149	5.13534	-258.567	230.748	80.4282
3411	-262.035	3.57384	1.04469	63.8475	37.5803	-95.1388	-179.337	-54.3869	142.177	63.0583	38.0774	53.531	23.4834	-76.4859	102.41	-95.6653	163.955	-140.753	184.634	-95.4229	521.492	-406.066	-55.337	-434.747	313.381	-53.2769	-31.4517	-45.808	110.964	-94.762	39.4124	-151.334	26.2102	-7.08874	-257.371	230.682	80.3461
3412	-282.525	3.55945	1.07027	65.7751	41.932	-94.3152	-172.736	-59.4363	141.835	62.3986	39.9858	53.3845	21.8282	-75.3034	101.342	-94.8696	165.562	-141.23	186.837	-97.2615	522.899	-407.78	-55.0853	-436.804	319.697	-59.244	-25.6698	-52.3976	112.577	-96.3033	49.2458	-158.14	9.57021	9.84674	-258.569	230.824	80.2622
3413	-266.754	3.55639	1.04397	64.2075	38.2725	-95.036	-174.333	-58.1766	142.372	61.9872	39.2032	53.3868	21.3647	-73.8108	100.758	-94.3234	164.52	-143.255	182.721	-91.9443	522.664	-408.131	-53.7846	-436.193	318.945	-58.2517	-28.2585	-50.1841	112.361	-95.714	43.2335	-154.281	24.0702	-4.08192	-257.04	230.553	79.9176
3414	-277.688	3.54622	1.0628	66.3829	41.9773	-94.7861	-171.331	-60.2541	142.23	61.4315	40.187	53.5202	20.5835	-72.0792	101.092	-94.8381	163.811	-142.754	184.835	-94.4051	523.557	-408.869	-53.886	-437.282	323.878	-62.4922	-27.907	-51.5657	113.326	-96.8622	52.0076	-160.614	10.297	10.0454	-257.989	230.673	79.9134
3415	-269.393	3.55024	1.05552	64.8665	38.5484	-94.8621	-167.962	-62.6639	142.6	60.3637	40.9363	53.3023	21.6591	-73.8522	101.626	-94.977	164.443	-143.855	179.538	-88.3685	521.822	-407.468	-53.4004	-435.821	319.695	-58.3708	-32.1821	-46.6267	112.405	-95.5237	43.825	-155.363	23.3676	-3.06441	-256.221	230.775	80.0741
3416	-275.117	3.47871	1.11084	67.6699	44.9087	-95.3758	-176.339	-55.1021	145.139	58.4411	39.5747	52.2325	17.5461	-70.7396	95.5695	-88.3425	165.848	-143.94	177.921	-86.7405	520.589	-406.219	-53.668	-433.098	314.051	-52.9103	-39.1308	-39.0616	110.26	-97.255	57.186	-163.973	1.39942	18.3925	-259.436	231.706	81.4237
3417	-277.006	3.49228	1.07219	66.2572	42.0082	-95.7455	-178.534	-53.4795	143.904	59.9301	38.8189	51.8391	19.1601	-72.3094	95.5268	-87.9362	165.677	-144.425	176.83	-85.1674	520.516	-406.431	-53.4884	-432.543	313.866	-52.7513	-39.7931	-38.4014	109.778	-96.8632	48.5928	-156.397	10.9989	7.90831	-259.435	231.868	81.638
3418	-275.709	3.46445	1.10823	65.9783	39.9386	-95.4512	-176.464	-55.395	142.765	60.9003	39.2235	51.4831	21.1425	-73.7174	95.8894	-87.8928	164.853	-143.893	175.849	-84.7539	519.844	-405.22	-53.9687	-435.878	324.579	-62.932	-29.9169	-48.5196	111.968	-96.3932	45.8272	-154.716	17.6967	1.43149	-258.845	231.679	81.4022
3419	-282.854	3.44694	1.14354	67.1986	43.275	-95.3191	-180.209	-52.6816	144.05	60.5749	38.4786	51.7028	14.1532	-68.2552	92.4398	-84.9886	166.781	-143.383	180.63	-89.7456	519.552	-405.308	-54.0276	-433.685	318.457	-56.587	-38.8087	-40.1658	110.901	-97.0526	50.6972	-157.198	5.91181	13.0169	-260.735	232.752	82.595
3420	-283.118	3.44476	1.14133	66.5619	41.4116	-95.0518	-176.778	-55.593	143.42	60.8694	39.1491	50.8037	18.4505	-72.0495	91.2619	-83.2081	166.309	-143.275	181.276	-90.2611	520.201	-406.098	-54.0545	-433.835	318.892	-57.2061	-36.6124	-42.2406	110.872	-96.5134	44.8886	-152.271	12.1127	6.1743	-260.646	232.798	82.7069
3421	-272.734	3.44951	1.11415	65.8311	40.7898	-94.6298	-173.535	-58.9053	141.652	62.6596	39.6056	50.9506	16.8781	-70.1896	91.0075	-83.3014	166.517	-145.276	181.176	-88.7633	524.235	-410.917	-52.7172	-433.121	317.726	-56.0258	-39.3741	-39.1759	110.168	-96.2902	44.2342	-152.31	15.3392	3.15559	-260.154	232.636	82.5028
3422	-259.758	3.43591	1.12457	65.1588	38.7793	-94.9464	-176.549	-56.5011	141.312	63.3581	38.824	50.7131	18.3765	-71.4165	91.0621	-83.0823	166.091	-146.798	174.746	-81.7481	525.164	-411.574	-52.2307	-433.033	317.483	-56.0888	-37.196	-40.9679	109.694	-95.687	40.643	-150.287	23.5698	-4.82839	-259.147	232.33	82.1568
3423	-269.016	3.48572	1.18666	66.6684	40.472	-99.0519	-198.851	-36.3554	150.278	56.2527	33.6036	53.5357	2.32953	-56.6838	93.1292	-87.9126	168.878	-151.42	164.437	-68.0408	530.182	-418.005	-50.2662	-435.959	327.779	-65.2609	-33.1989	-46.7869	112.095	-95.7815	48.6501	-152.952	21.9218	1.3898	-265.455	237.871	78.1276
3424	-281.055	3.48458	1.17146	66.16	40.4933	-97.2291	-186.451	-47.6645	147.111	58.8348	36.072	53.8333	1.45571	-55.8559	93.9274	-88.7138	168.539	-150.097	169.448	-73.4788	526.874	-415.131	-50.6157	-434.387	321.513	-59.8403	-32.6543	-46.4635	110.552	-95.248	47.923	-152.175	19.1304	3.53531	-265.791	237.852	78.3742
3425	-284.952	3.49961	1.12741	66.3522	41.0551	-96.3061	-180.214	-52.9886	144.357	60.8213	37.5757	53.3945	7.03192	-60.1559	95.0725	-89.2854	166.651	-148.857	171.25	-75.8844	525.2	-413.323	-51.1126	-432.359	316.782	-55.2217	-38.2426	-40.5814	109.074	-95.4812	46.801	-150.502	15.2474	6.34907	-266.657	237.951	79.3142
3426	-278.563	3.48013	1.13788	65.4973	37.9198	-95.2147	-174.186	-57.4553	142.545	61.0424	39.8217	53.0301	8.74335	-61.2871	93.8856	-88.2509	166.814	-146.69	178.246	-83.995	523.492	-411.533	-52.487	-434.682	325.555	-62.9898	-35.5953	-44.5886	110.963	-94.4848	40.529	-146.38	25.6374	-4.34934	-264.955	237.64	79.9709
3427	-275.606	3.49114	1.1207	66.6397	39.5794	-95.4287	-172.69	-58.3167	142.519	60.505	40.1868	53.1009	9.58975	-61.8943	94.8351	-89.0085	166.143	-148.67	169.832	-74.4037	524.131	-412.395	-51.3686	-434.582	325.772	-63.0374	-36.0603	-44.4949	110.944	-95.4254	43.6095	-147.393	19.3288	1.7626	-266.168	237.606	80.2045
3428	-278.446	3.47337	1.16544	66.6699	39.6069	-95.2218	-170.664	-59.9429	142.059	60.6243	40.6801	53.0567	10.9244	-62.5768	95.435	-89.3861	165.002	-149.895	162.211	-66.4202	526.867	-414.567	-50.847	-433.85	323.879	-61.1006	-38.0742	-42.6396	110.524	-95.2025	42.75	-146.515	20.1362	0.890388	-266.059	237.516	80.3716
3429	-270.766	3.4731	1.18029	65.7982	38.3005	-95.1165	-168.721	-61.3235	141.966	60.3159	41.216	52.8944	12.3677	-63.6322	95.5423	-89.2515	164.333	-149.37	161.744	-66.4009	526.076	-413.417	-51.2675	-433.378	324.092	-60.7316	-42.1832	-39.1544	110.58	-94.4155	39.4796	-144.903	25.3818	-4.46467	-264.655	237.328	80.9085
3430	-224.762	3.48563	1.20284	63.8973	36.652	-92.1235	-155.426	-74.0456	127.082	74.3058	43.8249	49.6292	31.7131	-79.8401	93.7089	-84.9691	160.806	-145.783	172.561	-79.1212	518.928	-406.259	-53.1159	-430.776	316.467	-53.1982	-48.5831	-32.6466	108.74	-95.1269	31.093	-137.575	34.2016	-13.5001	-264.525	236.1	80.5003
3431	-244.418	3.46724	1.20119	65.2954	36.8682	-93.2098	-154.735	-73.9852	131.851	69.1655	43.7279	49.8086	29.004	-78.2504	93.4004	-84.8001	161.908	-145.712	170.182	-76.9556	518.476	-405.369	-53.0972	-432.633	322.616	-59.3451	-40.8988	-40.4537	109.778	-95.2277	31.5961	-137.495	30.8211	-10.5323	-264.914	236.084	80.9118
3432	-252.608	3.47881	1.17423	66.307	38.0209	-93.5196	-162.165	-68.1694	131.347	70.7668	42.0444	49.8056	29.8711	-78.8376	93.9854	-85.2187	161.229	-145.881	169.795	-76.4304	518.822	-405.752	-53.0967	-433.775	326.002	-62.4728	-37.9341	-43.8316	110.626	-95.7186	33.5314	-138.572	24.6563	-4.59774	-264.625	235.553	80.9721
3433	-265.483	3.47281	1.17355	66.5948	39.1787	-93.841	-159.74	-70.2573	134.353	67.8044	42.1451	49.5436	31.9278	-81.1125	94.8568	-85.6791	161.316	-145.498	170.877	-77.7693	516.929	-403.839	-53.204	-433.155	324.416	-60.8959	-39.7541	-41.9761	110.249	-96.2581	35.9811	-139.695	20.2968	-0.332291	-265.386	235.506	81.1273
3434	-256.545	3.46282	1.17707	65.2274	38.1594	-94.0082	-162.676	-68.0269	136.52	66.351	41.4036	49.3658	33.7982	-82.458	95.5061	-86.0348	160.431	-143.091	177.116	-85.6885	513.97	-400.224	-54.4578	-432.713	326.352	-61.7092	-48.3624	-34.5532	110.644	-96.3166	35.1875	-139.456	24.9342	-4.86411	-264.915	235.642	82.0098
3435	-266.8	3.43038	1.22387	65.5582	37.8995	-93.9227	-171.415	-61.6796	136.895	67.8544	39.3725	48.0417	35.8002	-84.8634	91.6073	-81.5326	161.445	-143.562	180.323	-88.8455	513.356	-399.914	-54.6114	-433.917	331.293	-66.0295	-47.6253	-35.7967	111.625	-96.1536	33.9976	-138.467	26.361	-6.40776	-264.659	235.758	82.6072
3436	-283.209	3.44074	1.23736	66.6653	40.7376	-94.6873	-177.38	-56.6112	139.641	65.8669	38.0626	47.4981	37.0656	-86.2981	89.5248	-79.3819	162.176	-144.355	180.517	-88.4371	511.803	-399.157	-53.8381	-433.315	326.892	-62.2817	-48.9786	-33.4891	111.217	-97.4722	38.6947	-139.952	15.8143	3.89358	-266.773	235.785	82.8113
3437	-284.113	3.43692	1.25998	67.6191	40.7819	-94.3108	-173.142	-59.8684	140.671	64.2042	39.3381	47.2383	38.026	-86.7195	89.4428	-79.2873	162.229	-146.428	177.801	-84.4639	513.234	-401.277	-52.5619	-435.486	333.063	-68.0816	-43.6322	-39.2825	112.589	-97.1842	39.6057	-140.824	15.0031	4.72077	-266.745	235.823	83.0733
3438	-278.029	3.44299	1.24147	67.4282	40.2313	-94.7133	-169.027	-62.5227	142.469	61.3902	40.2812	47.6728	37.1486	-85.8507	90.8274	-80.7192	161.733	-146.807	172.799	-79.2677	513.095	-400.875	-52.3106	-434.932	330.219	-65.7585	-41.1926	-41.2128	111.974	-96.9833	38.8331	-140.106	16.7642	2.80942	-267.057	235.533	82.9196
3439	-277.3	3.44976	1.24966	67.587	40.4366	-94.6231	-169.036	-62.2597	141.646	61.9016	40.5385	47.2145	39.5578	-87.1061	90.4219	-79.8678	160.464	-145.735	175.83	-82.851	511.425	-399.169	-52.8615	-435.328	331.397	-66.8343	-39.6339	-43.0341	112.334	-96.875	39.0605	-140.49	15.986	3.43192	-266.783	235.253	83.0759
3440	-274.328	3.45045	1.27578	67.455	40.4067	-94.6951	-164.597	-65.1219	143.135	59.3448	41.7879	47.0598	41.3652	-88.3683	91.039	-80.0373	159.386	-145.388	172.266	-79.5797	510.128	-397.424	-52.9934	-434.414	327.611	-63.6037	-38.4019	-43.7183	111.496	-96.7005	38.5107	-139.916	16.5562	2.71424	-267.01	235.008	83.0652
3441	-279.838	3.44861	1.26796	67.6029	41.3879	-94.7707	-163.699	-65.5968	143.346	58.8057	42.0631	47.1759	41.3433	-88.2176	91.8005	-80.6815	158.797	-144.226	173.049	-81.0132	508.682	-395.659	-53.5635	-433.177	323.489	-59.9889	-39.112	-42.3456	110.394	-96.7887	39.5094	-140.236	12.4662	6.46891	-267.66	234.915	83.2068
3442	-281.59	3.45966	1.2244	68.184	41.9169	-94.9379	-165.172	-64.3573	143.431	58.8533	41.7145	47.6195	40.5144	-87.4372	93.142	-82.1493	158.389	-143.201	175.434	-83.9027	507.973	-394.86	-54.0513	-433.603	324.236	-61.02	-35.4198	-45.7296	110.37	-96.5032	39.8995	-140.425	8.96195	9.48316	-268.395	235.079	83.4278
3443	-276.846	3.4631	1.20096	67.6037	40.7403	-95.3622	-163.691	-65.0928	144.858	56.8711	42.0578	47.7708	39.4614	-86.6998	93.4141	-82.4546	158.505	-142.528	176.168	-84.8991	508.213	-394.971	-54.2708	-434.239	326.944	-63.6599	-33.1894	-48.1325	110.751	-95.4885	37.1426	-140.026	13.0837	5.25437	-266.538	235.021	83.4684
3444	-281.486	3.4798	1.17669	67.2327	41.3783	-95.6305	-173.372	-57.7107	142.718	60.441	39.7887	47.6491	40.2129	-87.487	93.4354	-82.1864	158.187	-143.371	174.723	-82.8571	507.916	-395.074	-54.0625	-431.768	319.147	-56.3637	-39.144	-41.1321	108.783	-94.59	37.2221	-141.314	11.237	6.89098	-265.889	235.276	83.7869
3445	-283.985	3.49083	1.18772	67.7773	41.4157	-96.1352	-180.066	-52.333	142.293	61.7284	38.1528	46.8808	40.0601	-88.9087	88.8985	-77.6347	160.769	-143.324	177.38	-85.3559	506.536	-394.133	-54.4761	-433.579	322.882	-60.2224	-35.8291	-44.0998	109.77	-94.1673	39.1753	-144.456	12.9439	5.75976	-264.009	234.125	83.3912
3446	-275.142	3.4996	1.15634	67.4241	40.6292	-96.2359	-177.63	-54.0244	143.068	60.3926	38.7945	47.2	39.5351	-88.3514	89.9797	-78.8051	160.384	-143.513	176.009	-83.8074	507.731	-395.303	-54.3014	-434.149	324.916	-62.1157	-33.9697	-46.286	110.264	-93.993	38.516	-144.6	15.566	3.19409	-263.421	233.94	83.2356
3447	-275.426	3.50003	1.14866	66.9298	41.3101	-96.0756	-180.343	-51.8262	142.213	61.4376	38.5095	47.2064	39.2208	-88.292	90.2523	-79.0329	160.522	-144.021	174.671	-82.1406	507.82	-395.619	-54.1084	-431.614	318.126	-55.6691	-40.9064	-38.4595	108.217	-93.4973	39.5268	-146.767	14.3196	4.59998	-262.277	233.939	83.3113
3448	-275.983	3.49044	1.13319	67.8195	41.3434	-95.5514	-180.122	-52.9681	142.009	62.5174	38.2434	47.2374	37.958	-87.2774	90.0124	-79.0371	161.04	-144.586	179.013	-86.007	509.713	-398.216	-53.5272	-433.84	325.751	-63.0179	-35.1581	-44.6438	109.464	-93.6803	40.9568	-147.891	12.9648	6.02436	-262.397	233.841	83.2475
3449	-271.395	3.48218	1.13473	67.2457	40.5513	-95.1773	-173.816	-58.3617	142.474	61.6494	39.3781	47.3416	37.6763	-86.6007	90.5601	-79.6386	160.748	-145.057	180.283	-87.0263	513.562	-401.975	-53.0703	-433.852	326.202	-63.4562	-34.906	-44.979	109.518	-93.2583	40.3085	-148.435	16.0625	3.15766	-261.398	233.617	83.0555
3450	-265.004	3.48084	1.13548	67.0437	40.3286	-95.272	-169.279	-61.6549	143.106	60.1476	40.3902	47.2177	39.0461	-87.5366	91.0749	-79.8198	159.957	-145.008	177.677	-84.4774	514.134	-402.213	-53.0427	-433.948	326.829	-64.0114	-34.3924	-45.7395	109.678	-93.4782	41.6597	-149.722	17.7753	1.7028	-261.13	233.392	82.8686
3451	-260.578	3.441	1.17757	65.2219	39.675	-94.7106	-177.054	-56.0533	141.27	63.4808	38.8157	46.5	39.4501	-86.9979	89.2168	-77.4155	159.154	-145.033	181.067	-87.8366	514.611	-403.068	-53.0398	-431.083	319.697	-56.8359	-45.0926	-34.6153	107.79	-93.2992	40.3047	-149.406	22.6725	-3.09533	-260.23	233.277	83.0466
3452	-252.778	3.43107	1.18897	65.1684	38.1101	-94.807	-172.198	-59.6664	142.325	61.5788	39.9459	45.8518	39.2831	-86.9617	86.9328	-75.0415	160.151	-145.868	181.258	-87.5479	516.706	-405.34	-52.6997	-432.768	326.714	-62.9141	-44.3735	-36.5013	109.394	-92.456	35.6114	-146.196	28.2418	-9.08329	-259.298	233.543	84.0123
3453	-271.537	3.44593	1.16038	66.9858	42.2527	-95.4972	-182.325	-51.1141	140.996	63.6558	37.9348	45.3671	40.0666	-87.1029	85.5378	-73.5378	160.098	-146.072	184.265	-90.2716	516.966	-406.008	-52.8831	-432.105	324.934	-61.2307	-45.4999	-35.2059	109.006	-94.473	44.0748	-150.847	12.5881	6.47116	-261.349	233.386	83.7371
3454	-267.829	3.43192	1.14973	66.786	41.5268	-95.5323	-178.33	-54.1732	141.78	62.2876	38.7494	44.9942	39.2152	-87.5079	83.6714	-71.6224	161.823	-146.413	182.845	-88.6955	518.463	-407.251	-53.023	-432.035	324.889	-61.4117	-44.455	-35.9628	108.784	-94.3749	43.2395	-151.033	16.3433	3.00581	-260.298	233.047	83.2811
3455	-257.45	3.44321	1.15136	66.5743	39.6664	-94.9725	-178.726	-55.2923	141.098	64.5076	37.8326	44.9749	37.4257	-87.5084	80.8601	-69.0707	164.061	-146.139	188.519	-94.2428	519.612	-409.085	-52.3009	-435.777	331.633	-68.1092	-38.367	-42.0638	111.167	-93.6798	39.8531	-150.375	24.3872	-4.77175	-256.847	231.068	83.031
3456	-273.355	3.49826	1.17738	68.4433	43.1984	-95.0986	-174.728	-58.1058	141.734	63.073	38.7442	45.4233	35.8758	-88.3181	77.5326	-66.4746	167.026	-146.218	184.101	-89.5897	515.42	-405.221	-51.5795	-438.542	331.182	-67.9708	-35.6815	-44.4671	113.239	-94.4969	46.5261	-154.538	10.6944	8.22597	-256.644	229.585	83.8065
3457	-251.22	3.57655	1.19228	66.632	40.4956	-95.356	-177.022	-55.9538	141.851	63.0051	38.3687	46.1323	34.4761	-90.6442	73.8317	-63.7625	171.371	-146.658	177.456	-82.5266	512.492	-402.469	-50.6172	-441.401	328.473	-65.7562	-35.2315	-44.3054	115.401	-93.6808	40.4104	-150.55	23.4407	-4.4482	-255.575	229.44	83.7349
3458	-276.235	3.57551	1.19425	68.6654	44.3028	-94.5022	-176.708	-56.9004	140.128	65.0492	38.6105	46.7047	35.1792	-90.9471	77.4999	-67.4545	170.005	-144.441	183.419	-89.7485	509.883	-399.723	-51.6377	-441.124	328.126	-65.3455	-34.6455	-45.2661	115.458	-94.4715	46.993	-154.185	5.79236	12.4569	-257.63	230.046	84.4081
3459	-274.706	3.57995	1.15157	67.5791	42.2933	-94.5449	-176.328	-57.6604	140.63	64.9866	38.3092	47.7392	34.1966	-88.5822	82.5724	-72.8093	167.453	-145.213	183.884	-89.622	513.393	-403.397	-50.7976	-440.921	328.645	-66.0543	-31.3995	-48.7525	115.458	-94.0376	42.2882	-150.41	10.5912	7.00229	-257.586	230.238	84.4607
3460	-269.145	3.5715	1.12587	66.1945	42.1461	-94.4805	-171.37	-61.5204	140.745	64.1275	39.3108	48.6831	32.9855	-86.2962	87.6233	-77.9327	164.972	-144.1	182.374	-88.7251	512.236	-401.679	-51.1369	-434.812	312.652	-50.9367	-45.055	-33.649	111.174	-93.7756	40.7688	-148.983	11.2517	5.92767	-258.041	230.49	84.6433
3461	-274.436	3.56401	1.11143	67.1637	41.6371	-94.2669	-172.387	-60.8698	141.13	64.0855	39.1622	48.7391	34.0723	-86.4848	89.391	-79.532	163.82	-144.326	184.999	-91.3037	515.148	-404.605	-51.0417	-439.247	326.436	-64.4885	-28.358	-51.5733	114.017	-93.5347	40.3601	-148.942	10.083	6.69872	-258.248	230.686	84.6619
3462	-268.997	3.54461	1.09805	66.5822	42.0187	-94.4826	-169.323	-62.9338	142.186	62.3213	39.8705	48.6713	34.6056	-85.8973	91.2406	-81.1224	162.488	-144.625	183.87	-90.0527	516.599	-405.912	-50.8117	-434.093	313.632	-52.2817	-41.3794	-37.1039	110.206	-93.2714	39.5864	-148.322	9.47769	6.88041	-258.674	231.011	85.0551
3463	-271.316	3.53607	1.08964	67.4886	41.8702	-94.7192	-170.437	-61.97	141.87	62.6835	39.5271	48.8099	34.0627	-85.068	92.5434	-82.3679	161.852	-144.43	183.584	-89.8872	517.645	-406.66	-51.1369	-436.054	322.012	-60.4143	-33.4822	-45.6815	111.384	-92.807	38.9055	-148.094	7.6631	8.2084	-258.732	231.372	85.5056
3464	-275.099	3.51734	1.10826	66.8925	41.207	-95.034	-174.267	-58.6989	141.944	62.8847	38.8028	48.8222	34.0618	-84.2455	92.8013	-82.6986	161.203	-144.36	183.209	-89.9926	518.218	-406.603	-51.6021	-436.655	324.369	-63.1313	-27.8257	-51.185	111.462	-92.4021	36.0886	-145.323	8.79557	6.42276	-259.558	231.78	85.7888
3465	-272.344	3.50566	1.08322	66.7118	41.0064	-95.1019	-172.825	-58.7057	142.449	61.1016	39.962	49.0878	31.7367	-81.0986	94.0764	-84.2899	160.795	-144.932	182.254	-88.6468	519.651	-408.217	-51.3959	-433.34	317.428	-56.4205	-36.6255	-41.4446	108.877	-92.4136	37.1118	-146.971	10.5982	5.02749	-259.351	231.977	85.4837
3466	-275.409	3.53491	1.0702	66.5583	40.8619	-95.0846	-178.224	-55.8859	141.575	64.1537	37.7191	48.9904	31.8909	-83.3154	91.5651	-81.8993	163.377	-144.994	187.608	-93.8435	522.485	-411.387	-51.0934	-437.157	324.144	-63.3386	-27.5764	-50.5404	111.365	-92.3658	36.2356	-146.488	10.9127	4.3652	-258.241	230.898	85.2915
3467	-276.686	3.51557	1.06557	66.7315	40.9526	-95.0338	-173.048	-59.7649	142.096	62.7455	38.8847	49.3735	30.9687	-82.1882	94.2478	-84.5063	162.74	-144.864	184.617	-91.0374	523.477	-411.859	-51.402	-435.181	321.232	-60.5785	-31.0937	-46.4829	109.7	-92.043	36.6428	-147.605	10.1594	5.09425	-257.735	230.956	85.3048
3468	-259.963	3.5159	1.05018	66.1303	39.5644	-95.302	-170.878	-61.1216	142.911	61.3462	39.3683	49.6743	30.4792	-81.5799	95.3107	-85.5855	162.207	-145.647	179.492	-85.5668	523.959	-412.07	-51.2207	-435.143	322.894	-62.035	-30.7772	-47.0971	109.689	-91.9041	35.781	-147.746	15.935	-0.145812	-257.254	230.955	84.8769
3469	-267.902	3.5068	1.0457	65.8766	41.1694	-94.8802	-174.127	-58.2979	141.795	62.5137	39.3503	49.9393	30.0364	-80.4096	96.3775	-86.9127	161.623	-143.724	184.982	-92.5045	524.634	-411.971	-52.6753	-431.364	312.567	-52.1469	-40.8755	-35.7576	106.84	-92.6746	39.3106	-149.285	11.1708	4.47949	-258.627	230.977	84.8048
3470	-277.915	3.47644	1.0775	66.3319	40.681	-94.7382	-171.287	-60.5345	142.007	61.9183	39.9803	49.6641	30.4698	-80.6563	95.7409	-85.9991	161.48	-144.38	181.53	-88.8085	526.161	-413.205	-52.664	-434.888	323.62	-63.097	-27.3342	-50.2629	109.054	-92.5002	38.375	-148.778	11.2178	4.35481	-258.406	230.961	84.5426
3471	-274.717	3.482	1.04132	66.5155	40.6425	-94.8591	-172.952	-59.0521	142.169	61.8277	39.7313	49.9455	29.0619	-79.3502	97.3285	-87.7661	161.86	-144.507	183.513	-90.7259	526.706	-413.972	-52.7307	-433.383	320.906	-60.3771	-31.5591	-45.6437	107.862	-92.4939	37.4741	-147.822	10.7898	4.51795	-258.561	231.045	84.6189
3472	-263.349	3.46401	1.06121	65.9759	39.343	-95.0018	-169.283	-61.3828	142.956	59.9924	40.8329	50.0478	28.58	-78.3808	97.5766	-88.2227	161.788	-144.914	180.534	-87.8825	527.631	-414.306	-52.987	-433.412	323.047	-62.3217	-31.4543	-45.8791	107.836	-92.2132	36.797	-148.42	16.5316	-0.630288	-257.789	230.996	84.2125
3473	-261.66	3.43061	1.0907	65.9224	38.6316	-95.1673	-165.543	-63.9414	143.796	58.3368	41.7007	49.9255	28.9185	-78.3181	98.6494	-88.971	161.109	-147.244	169.524	-75.9258	529.93	-416.062	-52.0665	-433.22	325.593	-64.6058	-31.8108	-45.6861	107.453	-92.1894	38.3426	-151.208	21.4785	-4.44941	-256.768	230.907	83.6565
3474	-249.253	3.42092	1.11307	65.3104	36.3424	-95.2582	-167.894	-62.5675	143.346	59.589	40.7369	49.8077	29.8188	-78.8178	99.0674	-89.1783	160.477	-145.877	173.698	-81.033	529.106	-414.831	-52.8555	-434.155	330.787	-68.4076	-36.9757	-42.2268	108.963	-91.1081	31.6776	-146.114	28.7373	-12.4505	-256.403	231.766	85.3089
3475	-260.02	3.43903	1.08044	65.7467	40.3335	-95.7849	-171.12	-59.5956	143.632	59.4141	40.0521	49.8101	29.1087	-78.4504	98.8472	-88.8706	160.631	-147.124	168.735	-75.2874	529.432	-415.324	-52.1797	-429.768	318.027	-56.3829	-47.1491	-30.7094	105.753	-92.8931	37.6563	-147.972	14.762	1.05879	-258.991	231.853	85.2401
3476	-250.508	3.56031	1.12737	65.664	37.9656	-96.1312	-170.543	-59.6122	144.81	57.9171	40.2699	53.3963	17.6947	-71.0759	98.9456	-92.4221	166.248	-147.346	166.633	-73.0541	530.296	-416.105	-51.979	-437.459	329.078	-66.4655	-40.8571	-38.0796	113.677	-92.306	34.6098	-146.877	22.4033	-6.44034	-256.864	231.127	85.7986
3477	-235.046	3.5673	1.104	64.5949	37.4373	-96.016	-168.481	-60.9665	145.627	56.5305	40.9823	53.756	16.3171	-69.8228	99.7664	-93.3887	166.092	-146.636	168.769	-75.26	528.917	-415.158	-52.114	-436.255	327.307	-64.0242	-47.7263	-31.8498	113.275	-92.0296	34.8324	-147.966	25.9773	-8.86043	-256.827	232.367	85.3769
3478	-253.637	3.58148	1.09851	67.5812	42.0161	-95.8653	-174.16	-57.0421	142.393	60.851	39.5089	53.0189	19.5075	-72.7329	98.3895	-91.5375	165.862	-148.172	166.537	-72.013	528.777	-415.64	-51.5825	-437.621	331.71	-67.952	-44.1675	-36.3913	114.529	-94.0519	44.7365	-154.274	8.38139	8.76697	-257.5	231.592	85.1726
3479	-247.699	3.55281	1.106	66.5572	39.8751	-95.5056	-169.125	-60.9524	142.598	59.8099	40.8317	52.5773	20.1325	-73.2482	97.711	-90.4561	165.5	-147.209	167.147	-73.3294	526.772	-413.246	-52.2527	-437.272	331.904	-68.2167	-42.5152	-38.1496	114.107	-93.6677	42.7177	-153.747	17.6234	0.265068	-256.503	231.44	84.5937
3480	-238.738	3.52708	1.13645	65.3558	39.5839	-94.3936	-168.227	-62.4046	141.52	61.426	41.1549	52.1175	21.9422	-74.3007	96.8352	-89.2799	164.601	-146.22	172.466	-79.1189	523.556	-410.427	-52.7127	-435.242	327.935	-63.9014	-50.5267	-30.3199	113.042	-93.8402	43.1907	-154.678	20.4806	-1.89092	-255.962	231.411	84.4753
3481	-229.211	3.51205	1.13737	65.5365	37.7141	-94.5008	-175.76	-57.1148	139.932	64.5539	39.1324	51.0011	23.5801	-76.0122	93.5909	-85.5529	165.159	-149.382	168.526	-73.4098	524.795	-412.553	-51.442	-437.029	333.307	-69.1582	-43.1919	-38.1197	114.191	-93.4643	39.348	-151.58	27.8026	-9.18394	-255.818	231.474	84.6277
3482	-246.617	3.50997	1.15404	66.0468	41.7561	-94.6182	-172.467	-59.524	140.457	63.4368	39.8054	50.8496	24.3124	-76.6624	93.5129	-85.219	164.842	-149.138	165.37	-70.6795	523.481	-410.62	-51.6472	-433.303	322.98	-59.3229	-52.4672	-28.043	111.559	-94.9991	49.1281	-158.859	15.5826	4.01784	-256.673	231.25	83.6851
3483	-232.597	3.52056	1.12438	66.0399	39.6563	-94.7127	-172.773	-59.1174	140.79	62.9985	39.8428	50.5386	25.2765	-77.6222	92.7899	-84.3092	164.923	-149.764	164.429	-69.1555	523.704	-411.3	-51.1971	-435.941	330.581	-66.456	-45.4403	-35.7843	113.408	-95.1951	47.0694	-157.491	23.6481	-3.4205	-256.155	231.04	82.9207
3484	-230.829	3.47704	1.17642	66.2868	40.3617	-93.3385	-161.045	-69.324	135.495	66.9969	42.2588	47.8837	35.804	-86.6904	90.0097	-79.4061	163.347	-151.351	158.154	-62.0292	527.32	-414.823	-50.2691	-434.701	326.854	-63.1563	-46.0285	-34.5178	112.583	-96.5871	49.449	-159.946	26.761	-5.43689	-256.775	230.62	81.9242
3485	-251.06	3.52203	1.22622	68.54	44.9454	-93.5238	-165.629	-65.1255	136.075	66.7562	41.6419	46.7828	39.2178	-92.0616	83.1241	-72.4026	166.253	-148.394	166.091	-71.202	519.417	-407.327	-51.4738	-438.157	328.635	-64.9398	-44.285	-36.2021	115.246	-97.8215	58.1009	-165.794	8.77507	11.4906	-254.062	226.211	82.8802
3486	-241.203	3.50499	1.23293	65.5878	39.6799	-93.7784	-170.821	-61.097	135.577	68.0268	40.3759	46.6555	39.9791	-92.1625	84.088	-73.0725	165.019	-148.439	164.666	-69.8608	519.839	-407.476	-51.5682	-436.951	326.102	-62.4637	-46.5566	-33.8575	114.458	-96.0644	45.9588	-157.56	29.485	-9.21667	-253.167	227.339	82.8012
3487	-247.948	3.5174	1.21884	66.6512	40.3527	-94.7091	-181.833	-52.0265	137.003	67.835	37.9836	45.9047	42.1382	-94.2118	82.2152	-70.8437	165.306	-145.701	175.473	-82.0211	511.981	-400.059	-53.3301	-438.926	332.383	-68.221	-41.6087	-39.7729	115.848	-95.7615	46.355	-157.07	25.2609	-5.30472	-254.254	228.248	83.1806
3488	-259.035	3.52655	1.17251	67.6625	45.296	-94.8819	-176.018	-56.4125	139.097	64.8872	39.1696	46.4515	41.1694	-93.1796	84.3342	-73.0762	164.638	-144.287	177.352	-84.5873	511.272	-399.06	-53.7485	-434.877	321.278	-57.6637	-51.362	-29.1014	113.005	-97.3553	57.5434	-164.531	6.81707	13.4092	-256.659	228.637	82.9716
3489	-247.271	3.50349	1.15764	65.6595	39.9754	-94.5048	-172.6	-59.859	141.249	63.1381	39.6204	45.8779	43.6848	-95.753	84.8385	-73.0027	164.306	-144.398	180.438	-87.5685	513.403	-401.422	-53.4389	-436.625	327.992	-63.9405	-45.8319	-35.5033	114.299	-96.0679	46.6269	-157.427	27.0242	-6.53504	-255.124	229.237	82.5101
3490	-260.719	3.50009	1.17356	67.7468	44.8946	-94.4092	-172.648	-59.8428	141.057	63.3185	39.7202	45.3801	46.5232	-98.4027	85.2742	-73.0214	164.359	-145.377	178.985	-85.6046	513.502	-401.734	-53.0457	-435.185	324.29	-60.3659	-49.4534	-31.5675	113.294	-97.1487	56.756	-164.882	8.99382	11.6931	-256.529	229.68	82.6284
3491	-237.449	3.48818	1.16914	65.5693	41.18	-94.7132	-171.002	-60.7475	142.427	61.4311	40.146	44.4864	48.0817	-99.6341	83.0268	-70.3329	164.626	-146.561	177.762	-83.6634	515.147	-403.661	-52.5774	-434.822	325.782	-61.2894	-52.8323	-28.7623	113.364	-96.3306	48.7636	-159.623	25.7236	-4.49913	-255.224	230.139	82.3978
3492	-257.063	3.46802	1.18694	69.0508	46.7021	-94.5395	-173.524	-58.5753	143.354	60.8906	39.8223	44.0276	46.9119	-98.7384	80.0019	-67.2657	165.324	-146.873	178.815	-84.4322	515.479	-404.254	-52.456	-435.323	324.039	-60.5773	-43.2671	-37.3064	113.076	-97.6746	61.9218	-169.479	4.27414	17.4042	-256.839	230.018	81.8189
3493	-265.856	3.49213	1.21672	69.0987	45.7207	-94.7043	-173.029	-59.6664	142.627	62.2424	39.1613	43.1796	47.9839	-102.013	73.6453	-60.6317	168.189	-145.057	180.401	-86.6946	511.075	-399.966	-52.4514	-439.371	329.003	-65.7033	-37.3889	-42.9964	115.756	-97.9339	58.6009	-166.027	9.52986	11.4964	-257.672	230.154	82.0085
3494	-260.387	3.48577	1.21932	66.7815	40.9075	-94.4197	-173.355	-59.2743	140.998	63.5252	39.5498	44.2643	45.2084	-97.8503	78.3208	-65.9704	166.343	-146.249	177.021	-82.7817	510.822	-399.949	-51.6265	-438.831	328.012	-64.7547	-37.2592	-43.2701	115.457	-96.7305	48.4491	-158.305	25.7683	-4.99932	-256.674	230.263	82.1371
3495	-273.957	3.49667	1.20213	68.4506	43.3443	-94.6532	-172.781	-59.3646	141.919	62.2016	39.8103	45.434	42.9061	-94.7831	82.5222	-70.7964	164.91	-146.708	174.399	-79.8405	510.383	-399.551	-51.0841	-438.846	328.238	-65.0467	-35.3504	-45.4084	115.573	-97.6635	54.0823	-161.375	13.5471	6.92838	-258.286	230.443	82.2842
3496	-250.112	3.49566	1.20026	66.4755	39.0217	-94.857	-171.098	-60.1974	141.821	61.5049	40.4053	45.7846	42.8381	-93.2233	85.0668	-73.4183	163.111	-146.056	175.185	-80.9735	510.248	-399.203	-51.1912	-439.048	331.25	-67.1785	-38.7363	-43.0843	116.218	-96.1331	42.8516	-152.459	28.0825	-8.55504	-258.012	231.465	83.493
3497	-248.058	3.50321	1.18886	66.5223	39.1363	-95.1589	-167.907	-62.3734	142.91	59.7224	41.0544	46.2465	42.7213	-92.4822	87.1618	-75.5331	161.725	-145.177	174.57	-80.8155	510.014	-398.539	-51.4479	-438.933	331.513	-67.442	-37.4481	-44.5882	116.193	-96.0598	43.7232	-153.644	27.2158	-7.4068	-257.512	231.279	83.2024
3498	-278.627	3.49144	1.18935	67.0433	43.905	-95.6936	-171.067	-59.5783	143.291	59.5059	40.2858	46.3873	42.8634	-92.3584	88.136	-76.3817	161.007	-143.804	174.209	-81.54	509.204	-396.775	-52.5159	-433.772	316.067	-53.0133	-48.9768	-31.5715	112.434	-97.5787	50.8077	-156.452	8.95802	10.0497	-260.536	231.637	83.4848
3499	-269.6	3.6295	1.19531	67.5627	42.7193	-95.9033	-169.629	-60.1806	144.701	57.5373	40.8391	48.3713	36.1217	-90.7989	82.0954	-72.962	167.994	-143.081	174.436	-82.1711	508.899	-396.239	-52.8001	-441.597	326.424	-63.0559	-37.4482	-43.7803	118.733	-97.5723	50.836	-157.71	14.0855	5.66716	-259.538	231.408	82.6771
3500	-277.625	3.61792	1.15858	66.3215	43.6377	-94.5859	-179.232	-55.413	140.182	65.8016	37.61	48.4487	37.65	-92.8627	83.9253	-74.5102	167.704	-143.016	183.21	-90.8366	511.032	-399.058	-52.7193	-437.594	314.395	-51.9403	-46.0209	-33.7752	115.61	-97.7854	50.6479	-156.821	10.7753	8.41606	-260.261	231.458	82.6088
3501	-273.957	3.60067	1.16237	65.4846	41.287	-94.4629	-173.964	-59.4306	140.953	64.2287	38.9007	48.6129	37.3882	-91.2764	85.7375	-76.4017	166.343	-144.75	179.496	-86.2156	513.941	-402.126	-51.5429	-437.6	314.832	-52.601	-42.9435	-36.9116	115.473	-97.0924	46.8325	-154.679	19.161	0.245682	-259.29	231.357	82.2564
3502	-270.181	3.58133	1.18706	65.8873	39.3795	-94.5377	-176.862	-57.1597	139.989	65.5473	38.2356	48.3048	38.8869	-92.2291	86.1182	-76.3742	165.488	-145.811	175.138	-81.4208	513.617	-401.784	-51.3049	-439.902	322.069	-59.6853	-34.6643	-45.7038	117.118	-96.6403	43.1568	-152.064	25.4955	-6.13116	-258.737	231.398	82.2466
3503	-283.484	3.58456	1.14561	67.295	42.4929	-94.6114	-171.424	-60.8867	141.98	62.3971	39.7163	48.837	37.0842	-90.1153	88.6207	-79.239	165.386	-146.67	174.084	-79.6507	514.588	-403.238	-50.5224	-439.168	319.434	-57.5578	-33.0735	-46.8864	116.421	-97.9487	48.8031	-154.13	11.4914	7.40561	-261.137	231.564	82.1801
3504	-281.168	3.57378	1.16068	66.3141	40.4679	-94.8788	-175.986	-57.5219	140.401	64.6673	38.4446	48.5334	39.013	-91.3447	88.9695	-79.1794	164.441	-145.438	175.905	-82.1679	513.077	-401.451	-51.3565	-439.946	323.077	-60.8461	-30.8729	-49.7478	117.082	-97.3986	45.52	-152.579	19.6193	-0.379877	-259.911	231.427	81.751
3505	-268.772	3.55868	1.16048	65.5686	38.8725	-94.662	-170.583	-61.2458	142.059	61.9033	40.0777	48.5242	38.9559	-90.5319	90.1157	-80.2957	163.912	-146.282	174.123	-79.9759	513.868	-402.442	-50.8452	-438.238	319.208	-56.9887	-35.4132	-45.0993	115.976	-97.0203	43.7654	-152.442	27.2073	-7.15996	-258.357	231.137	81.2122
3506	-281.686	3.5852	1.17362	65.8629	40.8986	-95.881	-182.934	-50.8802	143.301	61.8293	37.3548	48.4308	35.48	-89.2164	84.7828	-75.7813	167.795	-146.103	177.885	-83.461	512.808	-402.11	-50.8463	-440.561	319.847	-57.6434	-35.9832	-44.1924	117.702	-97.9446	51.0061	-158.798	22.8561	-1.09227	-256.808	229.616	79.6644
3507	-290.514	3.59149	1.165	66.8525	44.911	-94.2589	-174.579	-58.9537	140.98	64.5241	38.8213	48.8593	33.531	-87.7048	86.0719	-77.4165	168.391	-147.382	181.252	-85.8366	516.673	-406.753	-49.8916	-437.346	310.027	-48.5014	-42.6173	-36.5446	115.433	-98.2682	54.6501	-159.411	5.23013	14.7522	-259.136	230.511	81.2568
3508	-282.232	3.60205	1.12105	65.6136	41.9935	-94.6465	-172.172	-60.0097	142.075	62.1424	39.8019	49.2243	32.1348	-85.2828	87.2418	-78.9538	167.56	-146.207	185.07	-90.2464	515.858	-405.894	-50.3343	-438.018	313.415	-51.6139	-39.6888	-40.0854	115.948	-97.9237	50.6269	-157.464	16.1735	4.38187	-257.792	230.302	80.3945
3509	-277.986	3.57901	1.1493	65.1804	39.8827	-94.8092	-176.146	-56.8245	141.681	62.9581	38.9842	49.2049	31.1867	-83.314	86.8245	-78.7502	167.017	-146.091	187.585	-93.0904	517.331	-407.031	-50.5327	-440.889	323.293	-61.0338	-30.5508	-50.1685	117.726	-96.9422	46.7007	-155.264	22.9472	-2.21086	-257.489	231.09	80.2084
3510	-269.206	3.57761	1.16471	66.0245	44.1975	-95.255	-178	-54.467	143.755	60.5344	38.8931	49.1104	27.4106	-80.5196	83.8086	-75.7883	167.898	-144.224	189.397	-95.8984	514.29	-403.635	-51.5021	-437.397	317.372	-53.7265	-50.4032	-31.3418	116.305	-98.3648	56.265	-162.076	9.94076	11.4711	-258.36	231.982	81.2076
3511	-262.259	3.56845	1.15593	64.4142	39.8356	-94.3679	-169.914	-62.0815	141.392	62.6925	40.2164	49.1277	27.2615	-80.2649	84.8649	-76.7101	167.571	-145.054	189.602	-95.5639	517.184	-406.755	-50.9045	-438.606	322.518	-58.2346	-47.5857	-35.1561	117.418	-96.8525	45.1062	-153.993	24.5861	-3.9373	-256.753	232.151	81.7349
3512	-274.505	3.56715	1.15885	64.9547	40.81	-94.7747	-181.786	-53.2153	140.341	65.8772	37.1658	48.6174	26.9085	-79.8895	82.1199	-73.8187	167.815	-144.21	196.442	-102.954	518.757	-408.19	-51.5252	-438.424	320.014	-56.5	-43.5145	-38.494	116.79	-96.9946	44.7521	-152.313	20.5969	-0.731195	-258.226	232.292	81.8416
3513	-286.772	3.5759	1.15366	65.7987	41.9139	-94.4282	-175.422	-58.0954	141.397	63.9138	38.8015	48.7493	25.4935	-78.232	82.5473	-74.5206	168.145	-142.942	203.016	-110.345	522.753	-411.669	-52.0885	-439.28	321.758	-58.4399	-39.0519	-42.8809	117.085	-97.0759	46.5764	-153.12	15.8729	3.8812	-258.918	232.137	81.5886
3514	-272.069	3.55431	1.13556	65.0198	40.4789	-95.1089	-177.403	-55.9562	141.768	63.155	38.4529	48.8353	24.1382	-76.012	82.7616	-74.9327	167.655	-144.911	197.474	-103.59	520.556	-410.282	-50.8174	-438.455	321.028	-57.7682	-40.9419	-40.6542	116.141	-96.9909	45.1468	-152.57	21.3804	-1.18903	-258.092	231.87	81.3306
3515	-256.71	3.56221	1.167	64.4171	37.2166	-95.8974	-175.203	-55.3422	142.568	59.6833	40.2357	49.2388	22.756	-74.4169	83.2249	-75.8125	167.748	-144.016	191.588	-97.865	515.895	-405.662	-50.9687	-441.39	329.37	-64.9651	-41.0124	-41.5903	118.707	-94.9327	35.6257	-146.329	31.4275	-12.4383	-255.56	231.686	83.2055
3516	-266.235	3.5718	1.11537	64.9617	40.2464	-95.6801	-171.906	-57.926	143.964	58.0053	40.9989	49.3074	23.3467	-76.1294	84.9909	-77.2562	168.553	-144.746	190.62	-96.1138	518.66	-408.849	-50.8029	-438.761	322.95	-58.8255	-46.1735	-35.9484	116.88	-96.2059	41.2196	-149.678	19.947	-0.514353	-256.47	231.822	82.4339
3517	-288.51	3.62242	1.14205	66.6669	41.5964	-96.8437	-185.775	-49.7478	145.447	61.7123	35.2131	51.8726	15.1193	-68.6879	88.9802	-83.3733	169.009	-152.806	178.831	-77.5304	522.504	-417.466	-46.1909	-441.922	328.832	-65.3369	-30.3826	-52.0638	118.013	-96.4447	50.8669	-153.035	16.1312	8.6702	-260.571	234.574	75.8001
3518	-284.682	3.62305	1.10573	64.4055	38.8191	-95.5653	-176.209	-57.4548	143.711	62.017	37.8283	52.2493	14.7963	-68.1493	91.2642	-85.6851	168.649	-153.299	177.313	-75.6179	522.502	-417.905	-45.5634	-437.968	317.611	-54.4151	-42.1463	-39.5066	115.251	-95.3636	43.5915	-148.101	26.8588	-2.59212	-259.452	234.694	76.3358
3519	-280.097	3.61027	1.10285	66.2599	41.9094	-95.0265	-174.481	-57.5946	141.805	62.0992	39.593	52.6456	13.6181	-66.0779	92.7267	-87.6047	168.265	-151.927	179.359	-78.589	521.693	-416.51	-46.383	-437.937	318.517	-55.2195	-42.1907	-39.4597	114.964	-96.3942	47.6013	-149.424	12.5308	10.5196	-261.698	235.196	77.3462
3520	-284.74	3.5902	1.10365	64.4156	37.4382	-95.0866	-173.442	-57.8221	142.907	60.3041	40.2416	52.7355	13.1098	-65.0575	93.0245	-88.0969	168.18	-150.148	183.975	-84.3649	523.118	-417.02	-47.3768	-438.986	322.302	-58.8097	-38.9932	-42.83	115.401	-94.5584	38.3421	-143.676	28.7253	-5.83654	-260.88	236.06	77.3984
3521	-279.183	3.59393	1.07636	65.3539	39.5407	-95.2191	-178.735	-54.0189	140.609	63.4671	38.8138	52.6977	13.7832	-65.2248	93.7274	-88.7232	167.753	-151.559	182.659	-82.2969	523.982	-418.338	-46.555	-438.211	321.176	-57.687	-41.13	-40.5464	114.624	-95.6266	41.3385	-144.933	20.1308	2.15913	-262.007	236.104	77.9073
3522	-289.812	3.57437	1.13033	66.5312	41.3157	-95.1276	-176.432	-55.4367	143.29	60.5668	39.455	52.3693	9.98388	-63.242	90.0543	-84.9214	169.691	-149.923	185.063	-85.5351	522.094	-416.256	-47.0423	-439.381	322.593	-59.4414	-36.7315	-44.6669	115.353	-96.2493	44.5252	-146.238	13.4771	8.78946	-262.987	236.092	78.102
3523	-278.164	3.57839	1.08545	64.6818	38.1608	-94.9471	-173.089	-58.5757	141.799	61.7356	40.0157	52.1964	12.5279	-64.9919	91.4404	-86.1048	168.896	-151.621	181.862	-81.4791	522.572	-417.283	-45.9447	-438.107	320.125	-56.9897	-40.2472	-40.9588	114.292	-95.0203	36.882	-141.546	25.33	-3.66789	-261.062	235.684	78.5642
3524	-273.852	3.69968	1.15279	64.5451	38.968	-95.4653	-181.2	-51.611	142.344	61.937	38.5358	54.2209	5.82385	-61.1657	90.8054	-87.481	173.191	-151.454	184.616	-84.0671	518.825	-414.41	-45.5278	-442.522	320.898	-57.815	-40.0645	-40.6023	119.279	-95.8471	39.185	-143.567	22.7954	-1.24884	-259.441	233.655	78.7542
3525	-277.665	3.67102	1.1547	64.9235	40.0172	-95.2682	-178.642	-53.6821	142.2	61.7697	39.0914	54.2005	7.52671	-62.5595	92.6225	-88.9933	172.448	-151.376	181.046	-80.9636	519.284	-414.017	-45.6343	-441.429	318.933	-55.8299	-42.7787	-37.711	118.307	-96.4474	40.6907	-143.866	18.0928	2.96612	-260.27	233.581	79.2471
3526	-274.126	3.62939	1.19108	65.2565	39.7526	-94.7725	-178.168	-53.7518	144.639	59.2687	39.6255	53.4111	4.60882	-61.0916	88.1798	-84.3897	174.519	-150.182	187.095	-87.7082	519.141	-413.708	-46.1986	-442.666	323.108	-60.015	-37.0362	-43.6374	118.819	-95.9671	39.5136	-143.147	19.2267	1.49667	-260.505	234.128	79.9958
3527	-289.893	3.61889	1.15704	65.2912	41.1336	-94.0447	-174.524	-59.3404	141.456	64.2838	38.7677	52.9986	7.41185	-63.8037	88.7677	-84.4765	174.084	-151.971	187.729	-87.4476	522.357	-417.412	-45.2092	-440.518	318.561	-55.7225	-41.8159	-38.2691	117.115	-96.4933	40.7957	-143.333	13.8577	6.23647	-261.197	233.941	80.3967
3528	-296.592	3.59116	1.1364	65.592	41.7506	-94.0786	-174.739	-59.0534	141.339	64.3185	38.7745	53.0484	10.0636	-65.892	91.9897	-87.303	172.955	-151.749	184.98	-85.2119	523.816	-417.895	-45.946	-439.105	314.098	-52.2267	-39.366	-39.5565	115.428	-96.6059	43.06	-145.598	11.2569	8.95784	-261.205	233.481	80.0272
3529	-278.344	3.57512	1.17829	67.1077	43.8179	-94.3263	-183.278	-50.7625	144.842	61.1359	37.9343	52.4245	5.214	-63.5038	86.1142	-81.3045	175.479	-151.067	185.202	-85.8886	522.043	-415.831	-46.5458	-439.685	316.433	-54.6689	-35.0808	-43.9584	115.556	-96.8584	45.5187	-147.239	3.68126	15.8911	-261.215	233.136	81.0127
3530	-289.744	3.54211	1.15022	65.4936	41.3625	-93.5262	-178.564	-56.3332	143.162	63.7716	38.0254	51.4034	12.2443	-69.8034	88.0636	-82.2483	174.703	-152.524	186.18	-86.1682	525.117	-419.277	-45.7119	-439.987	318.508	-57.0506	-30.7257	-47.9928	115.151	-95.803	40.8302	-145.97	12.659	6.85477	-258.696	232.438	80.5726
3531	-286.529	3.54961	1.12429	65.6956	41.3934	-93.67	-177.649	-56.9516	143.071	63.6186	38.1703	51.7208	11.8787	-69.2493	89.412	-83.5072	173.868	-152.439	184.298	-84.3417	525.079	-419.087	-45.7493	-439.713	319.034	-57.5037	-30.8372	-47.9428	114.91	-95.7222	40.9938	-146.323	11.9566	7.3206	-258.68	232.38	80.8276
3532	-278.915	3.55974	1.12979	65.5998	40.5675	-95.6431	-183.64	-52.1212	148.871	59.2206	35.7673	53.0681	5.90898	-63.441	93.1244	-87.9797	173.996	-157.75	172.685	-69.0567	530.521	-426.59	-42.6958	-438.484	317.501	-55.6678	-35.6022	-43.2379	113.966	-94.5996	42.3531	-147.743	18.7815	3.48638	-259.877	235.554	78.0483
3533	-273.009	3.57864	1.09744	64.7505	38.2508	-95.4877	-181.201	-54.1641	147.379	60.3777	36.1944	52.9664	8.43267	-65.6487	94.414	-89.0178	173.37	-156.664	175.29	-72.1462	530.081	-426.001	-43.0613	-439.067	320.604	-58.0778	-36.4249	-43.0285	114.353	-93.0979	34.4833	-142.507	25.3474	-3.94529	-258.248	235.413	79.1836
3534	-278.566	3.5738	1.08098	64.8152	40.136	-95.1985	-176.114	-58.2304	147.036	59.9753	37.3221	52.7434	12.3197	-68.6974	96.3067	-90.4449	172.143	-155.291	175.46	-73.3256	529.856	-424.707	-43.8786	-436.6	314.494	-52.0475	-43.5265	-35.3157	112.402	-93.928	37.1435	-143.882	17.9426	2.91515	-259.075	235.172	79.5639
3535	-268.753	3.5841	1.05396	65.1569	38.0867	-95.0179	-171.358	-61.8903	146.968	59.2175	38.4271	52.9089	12.0712	-68.357	96.9417	-91.0318	171.72	-154.16	177.604	-75.9746	529.771	-424.4	-44.3023	-439.797	325.501	-61.9739	-36.5601	-44.0375	114.936	-93.4708	33.7672	-142.01	23.9235	-3.1373	-257.692	234.753	79.8213
3536	-262.82	3.59161	1.04896	65.943	39.7923	-94.4887	-171.034	-62.126	144.098	61.6709	38.9325	53.0545	12.3733	-68.1083	97.7285	-91.8157	170.826	-154.042	177.032	-75.477	529.181	-423.825	-44.3793	-439.227	324.32	-60.7119	-38.3432	-42.355	114.508	-93.7445	36.2152	-143.572	16.5841	3.44849	-258.426	234.997	80.9481
3537	-249.196	3.59812	1.03726	64.4621	38.8701	-94.438	-166.129	-65.7591	144.585	60.2632	40.0693	53.0284	13.0648	-68.5492	98.2255	-92.1328	170.302	-153.047	178.372	-77.2398	529.729	-424.123	-44.6939	-437.02	319.704	-55.814	-46.819	-33.7956	113.081	-92.769	32.7092	-142.295	21.2716	-1.32465	-256.527	234.765	81.1956
3538	-222.434	3.58331	1.07559	69.9104	46.4535	-91.983	-153.103	-77.8077	132.225	71.3292	42.7307	51.0604	25.5678	-78.7827	96.9183	-89.3069	167.652	-150.548	183.3	-83.8218	528.795	-422.118	-45.888	-441.704	330.192	-66.0629	-34.7931	-46.4507	116.325	-96.7746	55.1686	-160.831	-4.23351	25.9435	-257.571	232.018	79.708
3539	-235.059	3.5917	1.02452	66.9617	42.6062	-92.4264	-157.93	-73.481	133.26	70.6153	41.8776	51.574	24.4155	-77.1971	98.8454	-91.289	166.337	-148.845	185.345	-86.8545	527.856	-420.5	-46.8571	-438.351	320.439	-57.417	-37.7499	-42.0292	113.494	-96.4023	47.5332	-155.301	9.80472	11.7633	-255.839	230.762	79.041
3540	-255.191	3.56401	1.03039	64.817	38.9	-92.689	-167.794	-65.9019	133.803	71.6352	39.7273	50.8901	26.6431	-78.5945	97.3147	-89.3649	165.6	-147.661	190.126	-92.6261	527.945	-420.007	-47.6435	-437.832	320.447	-57.2904	-40.1169	-39.607	113.025	-95.2288	38.6298	-149.288	23.5729	-2.36303	-253.999	230.444	79.129
3541	-265.971	3.56266	1.036	64.9986	39.2376	-92.804	-167.181	-66.0727	135.131	70.0641	39.9689	51.0682	25.0433	-77.767	97.3374	-89.4979	166.417	-145.411	194.649	-98.7199	527.778	-418.69	-49.2486	-437.647	319.903	-56.9118	-38.8648	-40.7974	112.721	-94.8892	36.7864	-146.747	20.7252	-0.652495	-255.368	231.095	79.9422
3542	-265.585	3.57635	1.03044	65.9241	39.6534	-93.9552	-169.721	-62.4103	138.264	65.8245	40.1404	50.992	25.4266	-77.7754	96.9796	-89.1301	166.079	-145.133	190.52	-94.506	522.326	-413.733	-48.7015	-440.49	325.992	-62.9072	-32.6849	-47.2439	114.72	-95.5629	39.2861	-148.164	17.727	2.29052	-255.737	230.642	80.0088
3543	-259.72	3.57523	1.00578	64.1229	38.6503	-94.5155	-178.289	-55.996	139.542	66.1666	37.9376	50.1257	30.1406	-81.4949	97.0627	-88.3875	164.832	-144.436	195.88	-100.601	524.87	-415.851	-49.3298	-436.875	316.065	-53.335	-42.3907	-36.6906	112.252	-95.3152	37.1871	-147.513	24.5816	-4.15991	-254.622	230.221	79.4513
3544	-268.395	3.55523	1.02421	65.217	40.3702	-94.4494	-172.616	-60.2896	140.563	64.2649	39.1936	50.2584	29.895	-81.6657	97.9456	-89.2378	165.193	-144.942	190.426	-95.1166	521.773	-412.472	-49.4062	-436.816	316.598	-53.7612	-41.7769	-37.6257	112.391	-96.4486	42.0577	-150.415	17.3987	3.2459	-255.514	230.126	79.2836
3545	-274.793	3.49431	1.06968	65.8236	42.3763	-94.6117	-170.862	-61.3252	142.121	62.2375	39.6729	49.4057	29.5391	-80.5381	95.1346	-85.7786	164.66	-145.355	187.638	-92.077	521.582	-412.272	-49.194	-435.993	315.036	-52.0471	-44.9257	-34.7264	112.029	-97.8556	49.8807	-156.22	12.4975	9.02849	-255.825	229.83	78.8258
3546	-276.953	3.50041	1.0598	65.4103	38.724	-95.1549	-177.535	-55.8285	141.4	63.5878	38.2935	49.3342	29.3203	-79.6822	94.7986	-85.5514	164.296	-147.164	185.313	-88.8762	521.859	-413.072	-48.4749	-438.98	323.193	-59.9969	-36.0141	-44.2548	114.248	-96.7614	42.3446	-151.086	24.5657	-3.25326	-254.638	229.882	78.9223
3547	-272.01	3.5081	1.04412	66.2336	39.7997	-95.2001	-172.42	-59.5182	142.504	61.5301	39.4959	49.5433	28.9035	-79.3915	95.5427	-86.2849	164.183	-147.973	180.884	-83.934	520.969	-412.348	-47.989	-439.164	324.361	-61.0668	-34.7665	-45.7733	114.444	-97.4079	45.0565	-152.484	20.0869	1.22259	-255.53	229.93	78.9713
3548	-277.39	3.48669	1.08322	66.4348	40.6356	-95.1203	-168.128	-62.6345	142.943	60.2939	40.5428	49.5285	29.1881	-79.5657	95.8731	-86.4689	163.845	-147.623	176.447	-79.9101	519.052	-409.853	-48.0813	-438.121	320.522	-57.8615	-33.6335	-46.2872	113.394	-97.8543	47.3249	-153.795	17.5245	3.92623	-256.2	229.625	78.5741
3549	-279.578	3.47253	1.09488	64.8178	37.9785	-94.7337	-171.718	-60.3235	141.713	62.3807	39.7754	49.6159	29.6895	-79.3822	96.6572	-87.3033	163.074	-146.537	180.086	-84.4797	516.832	-407.349	-48.7664	-437.726	318.831	-56.5594	-32.1334	-47.3851	112.886	-97.0349	41.9192	-149.92	27.1874	-5.85716	-255.693	229.558	78.485
3550	-285.198	3.46001	1.11526	65.8317	39.9184	-95.5281	-179.291	-53.878	141.674	62.9497	38.2079	49.0922	30.7031	-80.042	95.244	-85.7234	163.177	-146.663	179.44	-84.2478	516.143	-406.157	-49.5021	-436.962	317.568	-55.3934	-32.967	-46.4389	112.422	-97.9221	45.3357	-151.53	20.0459	1.15161	-256.816	229.558	78.485
3551	-295.459	3.46986	1.08739	66.7276	41.694	-94.8347	-174.064	-57.9391	142.005	61.8799	39.7895	49.3949	29.7579	-78.9239	96.231	-87.0347	163.41	-146.123	184.47	-89.4677	517.738	-407.976	-49.6823	-438.01	321.783	-59.299	-30.3788	-49.5486	113.201	-98.6414	48.6683	-153.102	11.8589	8.98535	-258.123	229.829	78.8026
3552	-286.401	3.46485	1.09408	64.9261	39.5121	-95.0674	-170.47	-60.3837	142.658	60.4048	40.5755	49.2612	30.8037	-79.7814	96.4837	-86.9677	162.899	-146.255	179.956	-85.0486	516.314	-406.16	-49.7141	-434.558	311.978	-49.8408	-40.2793	-38.83	110.837	-97.7541	44.5529	-151.272	22.7779	-1.41372	-256.495	229.558	78.485
3553	-291.182	3.53571	1.15377	65.257	40.2272	-97.5924	-180.124	-51.2778	151.464	53.0869	37.8674	52.3349	17.2215	-67.0155	98.587	-91.9418	164.363	-151.173	166.419	-68.2734	522.195	-413.126	-47.2725	-434.452	312.266	-49.8325	-41.2191	-38.4199	110.846	-97.7808	52.2206	-154.656	24.55	2.50365	-263.227	235.651	73.7477
3554	-299.553	3.5183	1.15193	64.8783	39.2083	-97.1149	-177.044	-54.018	149.845	54.3159	38.5587	52.1534	17.8276	-67.8817	98.1102	-91.2625	164.536	-147.958	173.55	-77.3403	518.609	-408.618	-49.4515	-434.497	313.065	-50.5218	-40.4584	-39.5198	110.829	-97.2875	47.4621	-149.742	25.1549	0.216437	-264.08	235.938	75.0049
3555	-302.455	3.50343	1.16421	67.2662	42.9297	-97.3057	-183.932	-47.9709	149.837	54.7101	37.4757	51.4449	14.5259	-66.7455	92.4951	-85.4303	167.063	-148.045	174.011	-77.7106	517.885	-408.058	-49.7391	-435.283	315.078	-52.4872	-36.5644	-43.7788	111.27	-98.305	51.6034	-150.855	10.0183	14.1574	-265.901	236.318	76.4687
3556	-300.015	3.51486	1.14804	65.6594	39.581	-97.9093	-189.631	-43.3417	148.758	56.2731	36.0674	50.8574	16.5113	-69.0955	91.3928	-83.9482	167.641	-148.452	174.24	-77.7093	517.831	-408.145	-50.0002	-434.888	315.067	-52.421	-37.4109	-43.0356	111.029	-95.7838	39.7233	-142.272	21.2673	1.08825	-264.92	237.134	77.9619
3557	-281.565	3.51142	1.13355	64.1925	36.9691	-97.5867	-186.198	-46.2461	148.315	56.3503	36.8228	51.0083	15.726	-68.4138	91.9978	-84.6035	167.614	-148.755	173.14	-76.4195	518.91	-409.242	-49.81	-435.134	319.818	-55.7869	-44.0656	-37.5762	111.692	-94.8576	35.0878	-139.376	31.2903	-9.10245	-263.973	237.511	79.149
3558	-289.8	3.52338	1.11812	65.8737	40.017	-97.7229	-187.982	-44.9489	146.817	57.9635	36.3309	50.7643	16.7911	-69.3887	91.4601	-83.8635	167.456	-147.193	177.872	-81.9777	517.262	-407.384	-50.7742	-435.334	320.923	-56.7256	-43.1919	-38.837	111.944	-95.8792	38.8176	-141.312	18.0009	3.52699	-264.379	237.067	79.4124
3559	-285.9	3.49059	1.15206	63.981	36.6494	-96.5987	-185.642	-48.3423	143.69	61.8219	36.4575	50.8015	16.9416	-69.2931	91.6475	-84.1647	167.281	-148.121	177.351	-81.2472	517.316	-407.561	-50.2135	-434.912	319.679	-55.4523	-45.1298	-36.8403	111.594	-94.3033	31.8224	-137.348	31.291	-9.84056	-262.552	236.968	79.7958
3560	-287.686	3.50822	1.11185	65.9988	39.9002	-97.0767	-189.566	-45.0174	143.145	62.5846	35.551	50.6333	18.2532	-70.6055	91.9401	-84.2199	167.098	-147.629	179.06	-83.1943	516.997	-407.195	-50.6775	-435.392	321.843	-57.4982	-42.7396	-39.5932	112.031	-96.1395	37.4423	-139.759	17.5103	3.34592	-264.297	236.614	79.9675
3561	-277.475	3.52623	1.12882	64.4406	37.1533	-96.4785	-188.323	-46.964	141.913	64.3932	35.5358	50.5247	17.2028	-70.9815	89.394	-82.1091	169.419	-146.397	186.57	-91.0643	516.5	-407.401	-50.4189	-437.8	326.539	-61.7377	-44.7974	-37.3924	113.956	-94.6663	30.2085	-135.36	28.1192	-7.96998	-262.172	236.223	81.0776
3562	-295.119	3.53104	1.11432	66.2504	39.9869	-96.1003	-182.991	-51.3037	141.766	63.904	36.7136	50.5239	18.0286	-71.5977	90.1495	-82.6764	168.898	-146.078	186.836	-91.3966	517.758	-408.55	-50.5273	-438.17	328.377	-63.4586	-42.6641	-39.7959	114.281	-95.7475	34.8149	-137.811	15.5191	4.11368	-262.982	235.923	81.3541
3563	-297.973	3.51527	1.10683	65.8643	40.3347	-95.999	-181.204	-52.5708	141.754	63.5067	37.2356	50.4684	20.2187	-73.3065	91.9414	-84.0413	167.869	-145.416	185.27	-90.514	519.018	-408.904	-51.2184	-436.053	322.671	-58.3665	-45.6512	-35.8625	112.415	-95.6642	35.4764	-138.836	14.3371	4.9698	-263.219	235.789	81.4254
3564	-284.735	3.53503	1.06459	65.1633	39.5149	-95.8686	-178.044	-55.0355	142.006	62.7998	37.9524	50.4123	20.709	-73.8803	92.0226	-83.999	167.791	-145.129	187.351	-92.6489	520.109	-410.016	-51.4101	-435.232	321.066	-56.9306	-46.5612	-34.7807	111.832	-95.0534	33.7603	-138.658	17.7899	1.25966	-262.366	235.604	81.5699
3565	-283.225	3.52744	1.07605	64.7857	38.1016	-95.7771	-176.922	-55.8754	142.059	62.5454	38.2665	50.4303	21.0576	-74.2339	92.4164	-84.2598	167.563	-144.725	187.064	-92.7764	522.439	-411.727	-51.8591	-435.266	323.031	-58.7147	-45.1247	-36.5433	111.77	-93.5468	28.676	-136.836	22.578	-3.55562	-259.563	235.22	81.4988
3566	-275.48	3.53431	1.06122	64.8744	38.2659	-95.9555	-180.591	-53.0319	140.552	64.4844	37.352	50.1003	23.4233	-76.4705	92.8684	-84.3883	167.366	-145.659	185.288	-90.4648	522.316	-411.861	-51.8775	-435.187	324.015	-59.1616	-47.3149	-34.8987	112.146	-93.7842	28.5252	-136.335	21.9495	-3.20995	-259.826	235.5	82.1557
3567	-260.648	3.50917	1.06086	64.0883	36.7883	-94.8954	-173.318	-58.8428	141.92	62.2061	39.5947	49.5523	23.7326	-77.2297	91.3845	-82.9354	168.621	-148.038	182.717	-86.5207	521.971	-412.603	-50.8435	-434.252	322.24	-57.8159	-46.4249	-35.2838	111.379	-93.2154	25.6602	-134.876	28.4518	-9.62158	-258.951	235.346	82.2613
3568	-289.734	3.51135	1.0674	66.723	40.9	-95.2751	-178.823	-54.4322	140.191	64.513	38.2706	49.3155	24.8215	-78.3453	91.1841	-82.4896	168.558	-147.374	183.052	-87.4452	521.474	-411.45	-51.7121	-435.253	325.326	-60.6008	-43.5129	-38.8291	112.341	-95.3817	32.6524	-137.236	10.8268	7.23302	-261.571	235.181	82.5877
3569	-284.554	3.48052	1.08596	66.7438	39.2778	-95.2374	-175.756	-56.761	140.672	63.5593	38.9422	49.3426	23.9531	-77.6769	91.459	-82.694	168.51	-147.936	178.369	-82.6757	523.114	-412.5	-51.6076	-436.237	329.6	-65.0564	-38.3678	-43.7853	112.651	-94.6019	29.8519	-136.162	16.4624	1.31416	-260.896	235.168	82.8832
3570	-287.137	3.48939	1.05515	66.4261	40.0086	-95.0177	-170.023	-60.6663	143.094	59.8507	40.792	49.7806	23.6871	-76.4929	93.183	-84.6881	167.351	-147.014	181.625	-86.2903	523.478	-413.002	-51.6669	-434.177	323.089	-59.2337	-41.0159	-40.2839	111.052	-94.9337	31.3852	-136.916	13.5559	4.10689	-261.622	234.944	82.7545
3571	-283.727	3.47043	1.0605	65.9987	39.6588	-94.7488	-171.882	-59.8725	142.17	61.6094	40.0714	49.7243	21.7215	-74.5802	92.3491	-84.0305	167.652	-146.534	186.902	-91.8044	525.734	-415.319	-51.6741	-433.786	323.349	-59.7774	-41.2198	-39.5377	110.33	-94.4253	30.9793	-137.879	15.3915	2.34402	-260.371	234.653	82.6739
3572	-294.481	3.44123	1.0774	66.9565	40.4762	-94.8188	-171.284	-60.2617	142.329	61.3196	40.1755	49.6731	20.6945	-73.9919	92.1553	-83.7523	167.966	-146.227	185.119	-90.4502	526.723	-415.596	-52.1718	-433.94	324.285	-61.419	-36.1164	-43.7005	109.737	-94.5159	32.2777	-138.493	11.4179	5.83037	-261.363	234.546	82.7607
3573	-282.066	3.45451	1.05408	65.9017	39.7142	-95.2897	-180.682	-52.7537	140.174	64.5663	38.0433	49.4338	22.5804	-75.6535	92.5482	-83.7546	167.35	-146.097	185.062	-90.8593	526.951	-415.125	-53.1774	-431.716	319.759	-56.9797	-40.5676	-39.1462	108.065	-93.9378	30.4492	-138.425	15.3716	1.89675	-260.058	234.306	82.6718
3574	-278.699	3.45224	1.05044	66.5887	39.2801	-95.3577	-180.626	-52.8171	141.44	63.4031	38.097	49.2926	23.1016	-75.7354	92.3983	-83.6639	167.26	-147.699	183.399	-88.2863	527.512	-416.321	-52.2202	-433.779	326.257	-63.3572	-34.8422	-45.0988	109.308	-93.7517	31.0259	-139.223	16.437	0.845591	-260.119	234.262	82.8276
3575	-282.036	3.43925	1.06646	66.3257	39.9864	-95.7429	-183.664	-50.0956	141.407	63.5589	37.4596	49.1579	23.4368	-76.4408	92.4964	-83.5238	167.454	-148.042	179.4	-84.3934	527.494	-415.75	-52.5151	-431.927	321.711	-59.2155	-39.2835	-39.8526	107.75	-93.743	33.1636	-141.47	14.936	2.41165	-260.025	234.087	82.8252
3576	-276.575	3.44278	1.04354	66.1411	39.8493	-95.6051	-182.979	-51.0314	141.576	63.7182	37.3981	49.076	23.145	-76.2357	92.2974	-83.3754	167.788	-148.187	182.695	-87.4586	528.897	-417.58	-52.1937	-432.024	322.56	-60.1659	-39.0523	-39.8383	107.608	-93.7898	33.7808	-142.495	15.8399	1.67435	-259.526	233.761	82.5656
3577	-282.467	3.42253	1.07545	66.5116	39.4286	-95.4838	-182.754	-51.4123	141.287	64.163	37.37	48.9301	23.6537	-76.4001	92.1773	-83.2162	167.701	-149.168	180.327	-84.7626	529.337	-417.896	-52.1876	-433.334	326.9	-64.503	-34.3448	-44.6504	108.541	-93.4756	34.3723	-143.477	17.3853	0.241617	-259.454	233.678	82.6102
3578	-272.035	3.42591	1.05945	65.8738	39.3002	-95.0896	-174.659	-57.8489	142.146	62.3027	39.1464	49.1165	23.1798	-75.6066	92.7052	-83.8033	167.351	-149.404	180.252	-84.4195	530.953	-419.703	-51.7024	-432.244	325.412	-62.5011	-41.3719	-37.8824	108.037	-93.5933	34.6238	-143.88	18.6145	-0.817958	-259.217	233.632	82.8888
3579	-275.938	3.43403	1.07409	67.4097	40.8019	-95.1694	-174.257	-58.0245	142.429	61.8611	39.2547	49.0669	23.4387	-76.0061	92.7443	-83.697	167.333	-150.808	175.303	-78.5039	529.785	-419.086	-50.8155	-433.375	328.618	-65.4737	-38.5679	-41.1423	108.928	-93.263	35.4054	-143.464	11.3405	5.58035	-260.731	234.656	84.221
3580	-273.442	3.42304	1.09466	66.9834	39.3071	-95.1561	-170.399	-60.025	143	59.624	40.9234	49.2738	22.8402	-74.5115	93.1365	-84.3505	166.652	-149.534	175.57	-79.7459	527.903	-416.511	-51.5368	-433.811	330.188	-67.0873	-36.5511	-43.2145	109.154	-92.6782	33.2007	-142.687	16.789	0.17777	-260.042	234.575	84.2366
3581	-272.281	3.416	1.10422	66.3878	39.407	-95.2845	-178.916	-53.7812	141.431	62.7454	38.7562	49.0064	24.1131	-75.4366	92.8987	-83.8497	166.186	-148.534	179.948	-84.9318	527.481	-415.701	-52.5036	-432.856	328.648	-65.2703	-41.4234	-38.4654	108.609	-92.6748	33.9287	-143.609	17.0217	0.00695621	-259.913	234.545	84.4198
3582	-257.468	3.42561	1.09099	66.0994	39.5293	-95.5101	-175.457	-56.1216	142.359	61.0584	39.5595	49.0988	24.0605	-75.4038	93.3083	-84.1706	165.957	-149.295	175.831	-80.3316	528.742	-416.952	-51.9975	-432.352	328.737	-64.7084	-47.0395	-33.457	108.679	-92.8476	34.4135	-144.071	17.4781	-0.316461	-259.821	234.679	84.7782
3583	-273.743	3.42056	1.13463	67.4182	39.9438	-95.9428	-180.344	-52.0634	142.919	61.237	38.3742	49.5385	21.8917	-73.4024	93.3388	-84.5135	166.04	-150.511	169.133	-73.1951	528.915	-416.741	-51.6891	-434.645	334.853	-70.7068	-39.6223	-41.3091	110.091	-93.1301	38.2713	-146.525	16.6094	1.87486	-261.546	235.789	83.6677
3584	-257.408	3.44192	1.08819	67.0725	39.9851	-95.6755	-178.33	-53.6798	142.592	61.1877	38.9707	49.2071	23.0489	-74.9498	92.6886	-83.4641	166.159	-149.393	173.193	-77.4664	526.238	-414.691	-51.9753	-434.25	334.226	-69.7864	-42.2525	-38.9593	109.99	-93.1791	38.4844	-147.29	16.5451	1.91836	-261.039	235.802	83.8381
3585	-255.164	3.42288	1.09663	65.9012	38.2603	-95.1648	-169.387	-60.8121	143.242	59.2565	41.1117	49.3377	22.8646	-74.4549	92.9068	-83.8093	165.85	-148.134	175.323	-80.5332	525.939	-413.806	-52.5516	-433.314	330.289	-66.4189	-41.4638	-39.0415	109.081	-92.799	35.875	-146.06	23.4885	-4.78215	-259.897	234.885	83.2816
3586	-281.258	3.40692	1.14445	66.677	40.1237	-95.1026	-169.639	-59.8955	144.174	57.9571	41.5032	48.8662	23.177	-74.7409	90.7741	-81.3588	165.709	-146.096	177.346	-83.8781	521.965	-409.153	-53.7802	-432.399	326.237	-62.9374	-40.6369	-39.2407	108.22	-93.5171	38.5712	-146.354	16.0105	2.19175	-261.82	234.854	83.6222
3587	-273.357	3.41162	1.12173	65.8836	40.0506	-94.9266	-170.581	-60.5606	142.915	60.4508	40.4183	48.8934	23.1933	-74.3823	90.5418	-81.1711	165.126	-146.848	179.565	-85.4727	522.755	-410.719	-52.853	-430.957	321.981	-58.8805	-45.2044	-34.2427	107.168	-93.5802	38.8074	-146.696	17.3954	0.969461	-261.625	234.633	83.4621
3588	-264.898	3.41147	1.13473	65.5537	38.281	-95.0334	-170.693	-60.2431	142.704	60.5141	40.4519	48.603	25.0389	-75.764	90.5042	-80.8054	164.458	-146.746	178.192	-84.2709	522.855	-410.486	-52.971	-431.699	323.419	-60.515	-41.4968	-37.8765	107.552	-92.5481	33.8586	-144.327	23.6974	-5.26917	-259.984	234.232	83.235
3589	-273.462	3.47321	1.1249	66.0046	38.9849	-95.1825	-173.482	-58.2486	139.971	63.7093	39.5433	49.5891	21.5015	-74.7264	88.9989	-80.5838	167.728	-147.667	176.041	-81.3695	522.873	-411.011	-52.4563	-434.48	323.792	-61.5912	-33.9119	-44.5772	110.003	-93.2707	36.1143	-145.942	20.9278	-2.43454	-259.153	232.791	82.681
3590	-275.01	3.469	1.1197	65.2927	39.6335	-95.1429	-172.582	-58.699	142.074	61.1829	40.1479	49.5944	23.198	-75.5679	89.8944	-81.5001	166.659	-146.019	180.229	-86.7415	521.158	-408.824	-53.3452	-431.953	318.612	-56.0886	-43.9299	-34.6966	108.62	-93.6703	37.4982	-146.875	19.5241	-0.813255	-259.092	232.794	82.8337
3591	-253.212	3.53682	1.13684	65.1359	37.7649	-95.1914	-172.357	-58.8008	141.7	61.4453	40.1763	50.7626	20.4364	-75.2353	89.1074	-82.1734	169.959	-147.071	177.363	-83.1673	522.091	-410.031	-52.893	-436.734	328.821	-65.5122	-40.4192	-39.4071	113.379	-93.0932	34.0153	-144.921	25.8572	-7.28019	-257.872	232.725	83.4886
3592	-286.568	3.55093	1.10278	67.9662	42.2526	-95.5775	-174.71	-56.7238	141.488	61.6872	39.6449	51.1184	20.4475	-74.769	90.9078	-83.936	168.737	-146.802	176.372	-82.1308	521.42	-409.434	-52.8405	-436.937	328.695	-65.5502	-37.4003	-42.5713	113.528	-94.8996	41.0834	-146.875	6.09913	11.3968	-261.714	233.229	83.98
3593	-283.386	3.55409	1.08159	66.3842	41.9284	-95.4197	-172.923	-57.8607	142.089	60.6193	40.3442	51.1136	21.7586	-75.6147	92.0718	-84.8379	167.774	-145.057	180.153	-86.8833	521.755	-409.338	-53.6627	-432.829	316.36	-54.2307	-44.7936	-33.5845	110.152	-93.9905	37.6218	-144.597	7.73369	9.03851	-261.567	233.427	84.2101
3594	-286.686	3.55483	1.06185	66.2725	41.7014	-94.7446	-170.033	-61.1774	142.453	60.9074	40.5621	50.9301	23.4468	-76.7754	92.6016	-85.1906	167.097	-144.411	188.117	-95.1108	525.725	-413.431	-53.6815	-432.381	314.426	-53.0269	-41.0321	-36.682	109.393	-93.1191	35.2382	-143.594	8.04483	8.14744	-261.052	233.49	84.2606
3595	-288.517	3.55281	1.04602	67.2566	42.1108	-94.9577	-175.362	-57.4313	141.763	62.751	39.0067	50.8907	23.5562	-76.2521	92.6008	-85.2049	166.543	-145.857	188.51	-94.683	528.569	-416.674	-53.0603	-433.102	316.984	-55.9904	-35.205	-42.2612	109.354	-92.6923	34.8648	-142.641	4.96519	10.5695	-262.275	233.845	84.5902
3596	-284.522	3.54912	1.0448	66.2193	40.8319	-95.338	-176.805	-56.1667	141.606	62.9466	38.5454	50.685	24.7135	-77.3663	92.6568	-84.9985	166.338	-145.347	187.608	-94.3052	527.695	-415.253	-53.842	-432.61	316.189	-55.8661	-31.6194	-44.9806	108.324	-91.8561	33.2034	-142.855	10.3874	5.54214	-260.961	233.222	83.8286
3597	-282.714	3.53621	1.05887	66.6991	41.0446	-95.2837	-177.099	-55.2108	141.977	61.9624	39.1741	50.6443	25.1312	-76.8679	93.2576	-85.7134	165.83	-147.491	182.588	-88.1061	529.872	-417.841	-52.931	-432.597	318.44	-58.0243	-31.5352	-45.0192	107.953	-91.2635	33.4065	-143.459	9.08351	6.64496	-260.983	233.67	84.4523
3598	-278.748	3.5201	1.03954	66.4808	40.6677	-95.4221	-176.724	-55.3026	142.217	61.4734	39.2974	50.1872	26.6192	-77.8215	93.6955	-85.8276	165.55	-148.636	180.571	-85.4236	530.307	-418.589	-52.3508	-432.419	319.889	-59.9654	-27.7174	-48.2227	107.066	-91.0234	31.6029	-141.623	9.7567	5.4517	-261.685	233.791	84.6064
3599	-269.72	3.49854	1.04283	66.1146	39.562	-95.1566	-171.646	-59.2432	142.792	60.1833	40.5019	50.0292	28.1373	-78.6413	95.3628	-87.2261	164.841	-146.72	185.375	-91.5695	531.928	-419.274	-53.4455	-432.686	323.71	-63.3076	-28.5448	-47.9416	107.042	-90.7703	30.6695	-141.81	14.0892	1.36914	-260.893	233.652	84.4064
3600	-261.096	3.43753	1.05765	66.4364	39.8339	-94.9329	-170.452	-60.4053	142.539	60.4324	40.6968	48.3964	34.1712	-82.502	94.8367	-85.1038	162.058	-147.982	182.342	-88.354	533.857	-420.564	-53.5615	-428.837	319.034	-58.5693	-33.7302	-42.8331	103.451	-90.7875	32.4971	-143.611	15.3964	0.562198	-261.128	233.973	84.248
3601	-263.896	3.4597	1.04092	66.7728	40.6173	-95.5268	-178.071	-54.1876	142.585	61.3111	38.9841	47.8029	35.8951	-84.1103	94.1534	-84.0513	162.176	-148.325	184.462	-89.9382	531.177	-418.76	-53.4783	-429.404	320.245	-59.6362	-34.1805	-42.3937	104.053	-90.7565	36.8466	-148.099	13.6221	2.94896	-260.822	233.77	84.0095
3602	-275.359	3.44298	1.06302	66.9128	41.1644	-95.3321	-174.817	-56.7184	142.557	60.8492	39.7604	47.4679	36.9677	-85.5054	94.1828	-83.7941	162.658	-147.742	184.336	-90.174	530.54	-417.841	-53.7926	-430.703	323.452	-63.173	-29.0919	-47.0543	104.454	-90.6291	38.0254	-148.996	11.028	5.37735	-261.35	233.675	84.0577
3603	-263.641	3.46138	1.02984	66.5012	40.7378	-95.3507	-174.667	-56.7631	142.912	60.4311	39.854	47.774	36.3553	-84.913	95.6161	-85.399	162.718	-147.869	185.581	-91.2345	529.642	-417.353	-53.4582	-428.452	317.073	-56.7711	-37.5874	-38.0584	102.994	-90.5992	37.4074	-148.885	13.5618	2.97468	-261.06	233.713	84.1706
3604	-263.956	3.44051	1.06286	66.5214	40.5451	-94.5646	-171.691	-59.464	141.68	61.4993	40.6903	47.5991	36.1723	-84.9611	94.584	-84.4525	163.471	-148.102	185.733	-91.2957	528.564	-416.491	-53.3694	-430.811	322.863	-62.7144	-29.6306	-46.0987	104.363	-90.9051	39.3757	-149.598	13.9501	2.65266	-261.913	233.463	83.8598
3605	-266.044	3.45664	1.05143	66.5262	41.1674	-95.1603	-175.561	-56.3772	142.307	61.411	39.5623	47.3854	36.8209	-85.1895	94.571	-84.1741	163.021	-147.377	189.822	-95.7786	528.816	-416.734	-53.6494	-428.79	317.298	-57.0775	-37.3193	-38.0031	103.085	-90.2089	40.0684	-152.501	13.3573	3.7333	-260.032	233.359	83.8284
3606	-263.281	3.45619	1.06699	66.2789	39.7636	-94.8397	-172.972	-58.3775	142.28	61.0467	40.3318	47.5411	36.2215	-84.7674	95.1731	-85.0456	163.768	-147.815	190.142	-95.7757	528.243	-416.534	-53.4159	-431.824	326.56	-65.8277	-31.2268	-45.083	105.279	-89.3553	38.0233	-151.953	17.6594	-0.408147	-258.915	233.317	83.9195
3607	-261.469	3.46074	1.04978	66.9657	40.5934	-95.2083	-169.075	-60.8716	143.922	58.4472	41.2557	47.2601	37.2632	-86.254	95.275	-84.7468	163.993	-149.467	183.226	-87.693	526.316	-415.198	-52.4741	-430.484	322.986	-62.3098	-34.843	-41.3037	104.566	-89.8928	39.7558	-152.919	14.9493	2.30892	-259.235	233.321	83.9513
3608	-266.606	3.4463	1.07232	66.7362	40.131	-95.7078	-170.927	-58.925	144.405	57.8304	40.9085	47.0884	38.3219	-87.1267	95.6901	-84.8815	163.589	-150.737	175.159	-79.1359	525.872	-414.366	-52.0274	-430.603	322.606	-62.2321	-32.7734	-43.0406	104.427	-90.0885	40.0725	-153.232	17.4691	0.195751	-259.031	232.901	83.429
3609	-262.616	3.45934	1.04293	66.6107	41.1583	-95.2915	-169.784	-60.2751	143.86	58.5126	41.1261	46.9867	38.9681	-87.6424	95.5224	-84.6634	163.333	-149.172	182.123	-86.707	524.008	-412.899	-52.7281	-428.812	318.173	-57.6602	-39.3589	-36.3461	103.571	-90.7434	42.7456	-154.8	14.4631	3.24704	-259.55	232.898	83.434
3610	-270.937	3.42124	1.09836	66.7552	40.5129	-95.1903	-178.453	-54.1654	141.389	62.7369	38.8936	45.5948	43.1314	-91.9408	93.0229	-81.2044	163.684	-151.598	176.43	-79.7148	523.569	-412.964	-51.931	-430.861	323.263	-62.9425	-30.9908	-44.8903	104.768	-90.9664	42.2235	-154.33	17.975	0.129707	-259.27	232.441	82.847
3611	-276.376	3.43111	1.07258	67.3142	42.3873	-95.3398	-171.613	-58.7849	143.418	59.1664	40.7632	45.4952	43.0449	-91.5322	92.7546	-80.9061	163.534	-151.149	177.391	-80.7247	524.312	-413.768	-51.9957	-428.328	315.893	-55.7705	-38.2211	-37.012	103.132	-91.6693	45.3763	-155.684	11.6106	6.3469	-260.437	232.451	82.8892
3612	-279.643	3.43072	1.07629	67.3588	42.7362	-95.1806	-171.87	-58.8159	143.037	59.7231	40.6715	44.922	45.0925	-93.5593	92.1815	-79.9547	163.661	-149.572	183.655	-87.7165	522.458	-412.051	-52.736	-428.344	315.756	-55.5941	-38.5871	-36.6342	103.263	-91.5605	44.8716	-155.006	10.0844	7.57806	-260.695	232.571	83.092
3613	-281.498	3.42715	1.10219	67.8078	42.4484	-94.9708	-172.84	-58.3829	142.624	60.6084	40.338	44.6872	45.6842	-93.545	91.5302	-79.198	163.152	-148.092	189.595	-94.4496	523.232	-412.625	-53.3048	-431.694	326.426	-65.5213	-32.4903	-44.1026	105.649	-91.2829	45.72	-156.1	10.6854	7.24114	-260.462	232.668	83.199
3614	-269.538	3.44078	1.06917	67.2702	41.5393	-95.2359	-172.412	-58.3875	143.167	59.7454	40.4697	44.7795	45.5804	-93.7223	91.9375	-79.4572	163.069	-149.749	183.798	-87.4151	522.496	-412.647	-52.1664	-430.17	322.098	-61.2563	-37.0859	-39.1369	104.652	-91.1386	43.5049	-154.771	14.6161	3.32943	-259.863	232.699	83.2599
3615	-268.534	3.41013	1.10439	66.8551	40.609	-95.2821	-172.418	-58.3211	143.132	59.7246	40.471	44.8601	45.5279	-93.6974	92.2861	-79.7137	162.833	-151.039	175.276	-78.6403	523.57	-412.994	-51.7019	-432.003	327.156	-66.6715	-28.3373	-47.8305	105.337	-91.3004	43.5753	-155.277	18.5425	-0.0328511	-259.31	232.166	82.5201
3616	-282.175	3.50983	1.09722	66.8947	41.5987	-95.5523	-171.573	-58.7523	144.222	58.3825	40.6743	46.6906	40.8753	-91.5681	90.7439	-80.3236	167.032	-149.689	180.446	-84.2411	521.086	-410.923	-52.3223	-434.031	323.651	-63.1137	-33.7549	-41.9646	108.497	-92.1023	48.2055	-159.02	15.7876	3.47366	-258.995	231.451	82.0489
3617	-282.824	3.52236	1.07153	67.327	43.1066	-95.6934	-169.642	-59.8709	144.795	57.1664	41.2577	47.1084	39.9803	-90.4572	91.9482	-81.6441	166.318	-147.462	184.006	-89.0109	518.813	-408.167	-53.4036	-434.354	324.234	-63.7637	-31.2821	-44.5966	108.716	-92.8523	54.4879	-164.446	11.0998	9.40813	-258.385	230.74	80.8429
3618	-271.34	3.53662	1.03417	65.3547	41.1262	-95.8216	-178.228	-53.1782	142.472	60.5508	39.4218	47.206	40.0268	-90.5025	92.4231	-82.0078	165.92	-147.13	184.397	-89.5481	517.641	-407.061	-53.76	-430.825	314.103	-53.7573	-42.2295	-32.8496	106.246	-92.7399	49.3847	-160.583	20.295	0.326436	-257.61	230.657	80.5148
3619	-282.505	3.47769	1.13424	66.4752	41.7338	-94.2825	-172.86	-57.2918	142.97	59.6099	41.2846	47.0423	38.7809	-89.5805	90.6997	-80.2556	166.201	-147.084	182.562	-87.7472	517.336	-406.653	-53.6704	-432.521	318.483	-58.2348	-34.3161	-41.213	107.263	-93.1492	52.3818	-162.876	17.7168	3.32593	-257.885	230.495	80.0761
3620	-285.7	3.49246	1.10069	67.2323	44.3735	-94.5958	-174.523	-55.9884	142.861	59.9205	40.7517	47.0644	38.8691	-89.6654	90.9308	-80.4035	165.932	-145.681	186.084	-92.0564	515.576	-404.677	-54.5531	-433.212	319.053	-59.3445	-27.3841	-47.9519	107.52	-93.8784	59.0053	-167.533	7.62721	13.4895	-258.884	230.198	79.5934
3621	-283.533	3.47134	1.10562	65.5461	40.7376	-95.0317	-170.069	-59.4857	143.878	58.2005	41.4615	46.7542	39.7786	-90.564	90.2448	-79.3604	165.602	-144.928	183.42	-90.5865	515.973	-403.464	-55.5923	-430.286	312.182	-52.3117	-35.7181	-39.7141	105.536	-93.2912	49.9203	-160.654	22.8242	-1.77605	-257.713	230.058	79.3155
3622	-281.169	3.48161	1.07224	67.1365	44.2558	-95.1778	-169.74	-59.7332	144.078	57.9154	41.4747	46.7373	40.2118	-90.978	90.696	-79.7051	165.351	-145.171	183.457	-90.262	516.68	-404.492	-55.2798	-432.785	319.647	-59.6137	-27.0217	-49.2348	107.279	-94.7474	61.0706	-169.684	10.02	12.1731	-257.785	229.617	78.5703
3623	-291.306	3.42981	1.16237	66.2605	43.02	-93.6285	-172.39	-59.313	143.38	60.7997	40.4827	46.5059	37.5044	-88.6802	87.5408	-76.6279	165.759	-144.272	190.422	-97.8508	517.076	-404.979	-55.4759	-431.201	314.732	-54.8874	-30.9577	-44.8627	106.186	-94.453	56.9672	-165.532	15.3065	6.80662	-257.781	229.732	78.6119
3624	-286.574	3.43145	1.14312	65.1358	40.8374	-93.9318	-174.105	-59.411	141.505	63.9928	39.019	46.229	37.1954	-87.787	86.121	-75.1976	165.324	-146.14	190.416	-96.8514	519.585	-408.049	-54.3247	-429.879	311.115	-51.1346	-36.3418	-39.3351	105.502	-93.972	51.2065	-161.157	24.7543	-2.34587	-257.089	229.685	78.6371
3625	-278.827	3.44646	1.11435	66.4838	44.44	-94.1284	-173.081	-60.3718	141.556	63.8926	39.065	45.8441	37.7099	-87.9441	85.0801	-74.0646	165.388	-147.339	191.369	-96.8265	521.862	-411.067	-53.6371	-429.129	310.325	-49.9364	-41.2308	-34.8148	105.466	-95.1397	59.969	-167.79	12.644	10.3238	-257.591	229.558	78.485
3626	-280.619	3.42584	1.15891	66.578	44.4597	-94.099	-172.317	-60.402	144.027	60.9901	39.6594	45.789	36.379	-85.713	84.2347	-73.3479	164.846	-145.972	195.966	-102.305	523.037	-411.798	-54.3519	-429.396	311.487	-51.1484	-38.9907	-37.1995	105.556	-94.5514	60.9774	-169.646	13.0181	9.73919	-257.016	229.558	78.485
3627	-283.048	3.43673	1.14226	67.4152	44.9636	-94.4585	-178.587	-55.2595	142.387	63.2043	38.3271	45.6483	36.5653	-86.0569	83.635	-72.712	165.06	-147.06	193.171	-98.5934	520.686	-410.303	-53.9777	-431.403	316.92	-56.3261	-30.0581	-46.5834	106.714	-94.9753	59.9323	-167.063	8.44066	14.3833	-257.632	229.558	78.485
3628	-276.368	3.44737	1.11966	65.0864	41.2961	-94.4724	-180.544	-53.9631	139.545	66.3389	37.7163	45.3321	36.6688	-85.7385	82.5901	-71.5758	164.98	-148.116	192.888	-97.5053	521.562	-411.722	-53.4092	-429.227	311.506	-50.5563	-40.4934	-36.1019	105.517	-94.3166	50.8965	-160.359	24.3343	-1.47058	-256.317	229.558	78.485
3629	-283.413	3.42236	1.20243	66.2539	41.2444	-94.8724	-183.534	-50.9945	139.242	66.4544	37.3332	44.5512	36.4753	-85.748	79.0908	-68.0053	166.179	-150.573	183.905	-86.759	518.146	-409.511	-51.5896	-433.817	323.343	-62.0362	-31.475	-45.823	108.599	-94.5677	52.1281	-160.722	23.8051	-0.800631	-256.916	229.66	78.6242
3630	-286.357	3.41363	1.22307	67.0019	42.8295	-95.4342	-184.917	-49.2866	140.523	64.888	37.1194	44.2776	35.042	-84.4587	76.9514	-65.7278	166.142	-148.158	186.142	-90.4834	515.068	-405.553	-52.9876	-433.21	321.567	-60.2749	-32.2797	-45.1833	108.332	-95.199	55.3715	-162.487	18.2983	4.7063	-257.797	229.785	78.7339
3631	-284.236	3.41813	1.19851	68.0215	45.3002	-95.0444	-181.036	-53.2209	140.887	64.8363	37.5244	44.644	34.4809	-83.6799	78.1771	-67.1142	165.623	-148.157	189.308	-93.6287	517.023	-407.703	-52.5753	-433.737	322.791	-61.5152	-29.7357	-47.8573	108.605	-96.033	62.8747	-168.437	9.01139	14.4676	-258.058	229.558	78.485
3632	-282.763	3.41624	1.20837	65.6304	40.5375	-94.8482	-172.823	-59.3984	142.708	61.6512	39.5524	44.9287	33.1064	-81.8506	78.618	-67.8195	165.284	-149.672	185.512	-88.8153	516.614	-407.971	-51.4786	-432.238	318	-56.8634	-32.8285	-44.6354	107.874	-94.0498	50.4831	-159.763	26.7493	-3.3118	-255.919	229.558	78.485
3633	-287.438	3.395	1.24217	66.9711	42.896	-94.999	-174.368	-57.589	144.411	59.8504	39.5153	45.0034	29.8197	-79.2117	76.8858	-66.3259	165.88	-147.731	187.34	-91.8408	515.429	-405.98	-52.6535	-432.879	322.121	-60.8051	-30.5959	-47.1542	108.085	-94.9416	54.919	-161.517	16.5323	6.50576	-257.842	230.007	79.0267
3634	-285.396	3.39746	1.21626	67.0165	42.9248	-95.0439	-176.032	-56.3973	142.727	61.4732	39.2746	45.094	27.2825	-76.4162	75.6618	-65.5871	166.338	-150.271	184.454	-87.1397	516.574	-408.452	-51.2086	-430.933	317.611	-56.3044	-37.034	-40.2652	106.745	-94.8712	54.0614	-160.267	16.9882	6.12572	-259.358	231.614	79.1008
3635	-285.919	3.4118	1.20622	66.9893	43.0318	-94.9075	-174.421	-57.5886	142.229	61.6292	39.7426	44.136	28.3564	-77.708	72.1508	-61.8199	167.517	-148.261	193.047	-96.723	517.434	-409.025	-52.5169	-431.9	320.066	-58.8081	-33.4527	-43.9839	107.146	-94.2992	52.6246	-158.99	17.1651	5.64176	-259.492	232.081	79.4739
3636	-278.58	3.40063	1.28366	67.3619	44.0122	-93.5661	-171.082	-60.8994	137.45	66.2998	40.6216	43.2137	31.0696	-79.2701	70.102	-59.1872	166.537	-142.89	206.777	-115.301	519.531	-407.637	-55.2183	-432.979	323.039	-61.2793	-33.9361	-44.561	108.56	-96.3723	55.1949	-160.815	16.462	6.17734	-261.746	232.234	79.8026
3637	-286.126	3.34932	1.4022	70.089	48.2974	-93.9256	-180.962	-51.9224	143.687	61.2689	39.0714	42.0728	27.7735	-76.1582	61.7845	-50.6925	167.371	-143.784	204.599	-112.948	518.721	-406.847	-54.4641	-434.331	327.836	-65.6584	-30.6459	-48.6386	109.661	-97.1656	60.2821	-162.364	-0.510082	22.0565	-265.606	234.718	82.5964
3638	-281.371	3.35408	1.37849	67.6451	44.11	-94.2265	-179.553	-54.6009	141.576	64.3127	38.1185	42.5349	27.1112	-75.2764	63.1412	-52.1425	166.38	-143.518	204.68	-113.474	519.441	-407.064	-54.6349	-434.189	328.967	-67.0974	-27.9039	-50.9968	109.244	-96.1184	51.094	-155.997	15.2458	5.94192	-264.056	234.105	82.1167
3639	-270.845	3.35653	1.3226	66.8318	43.049	-94.3891	-177.27	-56.672	141.271	64.4442	38.3278	43.8556	25.4877	-73.7226	68.2296	-57.6748	165.291	-145.133	199.117	-106.871	519.305	-407.545	-53.3441	-430.692	319.946	-58.107	-40.067	-38.3229	106.902	-96.0268	50.1149	-155.364	17.8293	3.3751	-263.821	234.064	82.2317
3640	-283.367	3.35866	1.36735	68.6766	45.2229	-93.602	-173.751	-59.7746	138.613	66.7541	39.23	42.9469	30.2065	-77.7109	67.4376	-56.0667	164.331	-142.463	202.988	-113.106	518.024	-404.526	-55.0078	-432.32	325.707	-63.3401	-37.4764	-41.7264	108.257	-97.3996	54.2621	-157.744	9.65794	11.263	-265.907	234.39	82.9191
3641	-276.877	3.35344	1.36443	67.9936	42.7901	-93.7988	-174.785	-58.814	138.804	66.5976	38.9791	44.2161	28.4029	-76.5868	71.7179	-60.8241	164.022	-143.487	195.126	-104.522	513.429	-400.35	-54.5346	-433.562	329.884	-67.4098	-33.4243	-46.0484	108.981	-96.3048	50.2117	-155.302	16.0884	4.69462	-264.927	234.448	83.0643
3642	-276.978	3.34367	1.36778	67.8541	43.1215	-93.8443	-172.85	-60.7221	138.784	66.5916	39.1329	43.8718	30.4904	-77.9827	72.0921	-60.8148	163.015	-142.453	197.367	-107.943	514.549	-400.514	-54.8814	-432.158	326.492	-64.1899	-37.4019	-41.6318	107.85	-96.7469	50.5204	-155.457	15.4249	5.1666	-265.837	234.635	83.3368
3643	-286.907	3.32668	1.40402	68.5226	44.1533	-93.9968	-172.927	-60.5668	139.849	65.5114	39.1301	44.1749	29.3551	-76.6992	72.9434	-61.9304	162.969	-143.491	192.994	-103.079	511.56	-397.837	-54.1076	-431.474	324.425	-62.5061	-37.6197	-40.6717	106.774	-96.78	51.6047	-154.683	9.68264	10.3326	-267.864	235.315	84.0311
3644	-289.79	3.31184	1.39497	68.538	44.3844	-94.7788	-178.463	-55.5334	141.915	63.6291	38.1457	44.1887	26.7868	-73.9194	71.8511	-61.0828	163.278	-143.184	195.531	-105.87	512.999	-399.159	-54.3208	-430.946	323.504	-61.6211	-37.8532	-40.402	105.926	-96.4928	51.3527	-154.131	8.94716	11.1895	-268.043	235.757	83.7576
3645	-286.965	3.29821	1.426	68.7157	45.041	-95.1551	-181.139	-52.2693	143.528	61.5559	38.2005	44.0744	23.396	-70.2446	68.9783	-58.5171	163.847	-145.953	189.087	-97.4207	514.229	-401.442	-52.6966	-429.911	320.007	-58.5758	-38.8535	-38.3798	104.762	-96.2673	52.4618	-155.028	7.0855	13.0942	-268.072	235.911	83.9606
3646	-282.777	3.3008	1.393	68.6685	43.9306	-94.8068	-178.166	-55.4698	141.532	63.7089	38.4016	44.0844	23.3542	-70.4964	69.3696	-59.0245	164.675	-147.926	188.301	-95.1865	517.185	-405.355	-51.5118	-431.373	324.508	-63.2571	-33.693	-43.2809	105.268	-95.5628	48.4597	-151.247	9.27173	10.019	-268.726	236.171	84.2907
3647	-284.116	3.29181	1.43086	68.7915	44.758	-94.9253	-178.242	-54.5432	142.694	61.8839	38.9146	43.87	22.0887	-68.7014	67.2533	-56.9627	164.601	-148.815	184.904	-91.1311	517.494	-405.959	-51.0893	-429.389	318.706	-58.0214	-37.0381	-38.7069	103.444	-95.1639	49.66	-152.411	7.43331	11.9392	-268.461	235.974	84.3683
3648	-279.525	3.30205	1.4036	68.5457	43.5708	-94.7936	-174.616	-57.6306	141.988	62.0974	39.6189	44.1042	22.5841	-69.5324	69.171	-59.0705	165.316	-150.502	182.129	-87.1485	516.848	-406.179	-50.2087	-431.331	324.605	-63.9272	-31.0289	-44.9384	104.563	-94.4041	45.9617	-148.684	9.44146	9.07956	-269.449	236.482	84.9015
3649	-283.248	3.38751	1.36888	67.9152	43.6811	-94.8656	-175.331	-56.4851	142.583	61.2724	39.7504	45.4885	20.1985	-70.1099	68.5969	-59.8727	168.746	-149.755	182.313	-87.3681	515.828	-405.322	-50.7902	-431.475	318.08	-57.8925	-35.4351	-39.309	105.13	-93.2477	47.7988	-153.144	11.2427	8.17506	-266.366	235.347	84.1977
3650	-284.784	3.40501	1.35144	68.321	43.6322	-95.4672	-174.004	-56.4078	142.314	59.944	40.6813	46.0096	20.7843	-70.0128	70.6472	-62.2032	167.957	-149.124	179.158	-84.6566	514.338	-403.337	-51.4911	-433.764	325.526	-64.6843	-31.669	-44.2745	107.12	-93.2572	48.6449	-153.682	9.87192	9.51886	-266.55	235.417	84.3012
3651	-281.847	3.38861	1.35662	67.6114	41.8536	-94.9594	-172.057	-59.3058	142.253	61.1142	40.2244	46.1169	23.07	-71.9216	73.7242	-64.8436	166.622	-149.603	179.36	-84.6904	514.742	-403.708	-51.3149	-434.251	329.958	-68.8332	-29.1182	-47.6139	107.5	-92.7053	45.1408	-151.088	15.3471	3.81847	-266.148	235.526	84.4935
3652	-278.63	3.40768	1.27796	67.7663	43.2885	-95.6212	-182.908	-50.6152	140.935	63.7291	37.769	45.3087	26.3055	-74.8195	73.1942	-63.5229	165.977	-149.634	182.556	-87.493	515.727	-405.249	-51.7516	-430.279	319.142	-58.3306	-39.4103	-36.2229	104.698	-92.6724	46.3859	-152.25	11.1848	7.60713	-266.273	235.521	84.5313
3653	-283.791	3.38275	1.30738	67.7149	42.3815	-95.5702	-182.003	-51.8518	141.106	63.9554	37.6106	44.9405	27.609	-75.7501	73.2361	-63.3073	165.703	-149.918	182.578	-87.6071	517.187	-406.369	-51.8566	-432.707	326.8	-66.1626	-28.9832	-47.0352	105.967	-92.1925	44.2636	-150.173	13.146	5.28952	-266.632	235.481	84.601
3654	-278.097	3.39942	1.26798	67.6082	42.3071	-95.3991	-178.424	-54.4574	141.269	63.1298	38.5475	44.7997	29.6009	-77.8806	74.587	-64.122	165.193	-149.118	183.316	-88.4636	516.824	-406.093	-52.2522	-430.388	320.727	-60.0306	-36.5538	-39.0895	104.563	-91.6262	44.3367	-151.947	14.4205	4.17355	-265.136	235.321	84.5307
3655	-285.933	3.39596	1.2668	68.0632	43.1267	-94.9299	-173.009	-58.3896	142.275	61.0683	40.2567	44.6942	30.394	-78.3203	75.2698	-64.8183	165.171	-147.823	188.458	-94.18	517.862	-407.023	-53.0358	-431.459	324.024	-63.4014	-31.8419	-43.8826	105.116	-91.3813	45.0926	-151.466	9.75099	8.3369	-266.538	235.782	85.278
3656	-274.324	3.39611	1.30783	67.4235	41.1905	-94.3607	-174.345	-56.508	143.349	59.9121	40.7944	45.1583	30.919	-78.7237	78.0317	-67.5321	164.17	-148.583	182.847	-88.0915	516.541	-405.743	-52.6949	-433.071	330.239	-69.2719	-27.7494	-48.9537	106.436	-90.9453	41.927	-149.31	15.8752	2.13131	-266.045	235.837	85.4996
3657	-267.033	3.38947	1.29976	66.8676	39.7169	-95.2278	-170.992	-59.8768	143.939	59.1882	40.4438	45.455	28.6806	-76.3851	77.1635	-66.9062	163.786	-148.808	180.387	-85.7468	514.813	-403.756	-52.2836	-430.617	323.141	-62.2375	-35.1439	-41.3244	104.93	-90.2847	39.0314	-147.744	23.0333	-4.56364	-266.088	236.715	85.1841
3658	-250.16	3.3976	1.29491	66.0581	38.8622	-95.4066	-169.071	-61.0737	144.269	58.302	40.9342	45.4924	29.1523	-76.8423	77.6328	-67.2501	163.457	-151.875	170.089	-73.6251	518.099	-407.487	-50.5235	-429.131	318.824	-58.0393	-39.3505	-36.7163	103.897	-89.5444	36.6215	-147.267	28.1219	-9.47923	-264.289	236.475	85.132
3659	-270.058	3.39873	1.30445	68.1204	41.4888	-95.1974	-180.006	-52.6102	140.238	63.7441	38.7827	44.682	31.0427	-78.4394	75.516	-64.7927	163.526	-150.881	175.387	-79.1609	515.987	-405.817	-51.4543	-432.057	328.089	-66.7723	-32.5539	-44.5994	106.031	-90.6631	41.7192	-149.611	16.3239	1.98004	-265.76	236.536	85.4469
3660	-263.831	3.41389	1.24453	67.6386	42.1372	-95.1085	-176.048	-55.8915	141.803	61.8726	39.558	44.6258	31.6634	-79.0569	75.8292	-64.8843	163.301	-149.495	181.976	-86.2801	516.577	-406.636	-51.809	-429.849	321.882	-60.709	-39.3036	-37.2517	104.458	-90.7604	43.7408	-151.883	14.781	3.61697	-265.374	236.306	85.3701
3661	-275.618	3.50028	1.26427	68.0722	42.494	-96.0461	-175.555	-54.8997	142.833	59.3511	40.2044	47.2615	23.7428	-73.4925	75.3732	-67.1935	167.12	-151.368	171.796	-75.1121	516.927	-406.981	-50.8225	-433.976	324.249	-63.4787	-33.3682	-42.7219	108.3	-91.0796	44.7668	-151.617	12.1961	5.98595	-266.198	235.943	85.6173
3662	-265.847	3.48703	1.27426	67.1773	41.1648	-94.6619	-172.929	-58.1963	140.95	62.0616	40.5168	47.3108	24.1645	-73.9782	76.0653	-67.6576	166.7	-149.648	179.606	-83.8492	515.466	-405.548	-51.5386	-434.771	327.706	-66.712	-30.6124	-46.0197	108.84	-90.6361	42.8676	-151.299	16.8438	1.46974	-264.944	235.68	85.4167
3663	-283.287	3.45306	1.28313	67.8937	42.6443	-94.9561	-174.643	-57.2721	142.06	61.6486	39.7748	46.3555	26.8588	-75.96	74.7274	-65.7058	166.144	-149.498	181.667	-86.331	518.688	-408.147	-51.963	-432.946	323.594	-62.997	-32.6859	-43.1807	106.921	-90.9593	44.0974	-150.542	11.0985	6.65742	-266.651	235.876	85.9375
3664	-272.565	3.44744	1.31045	67.1549	41.2605	-94.2523	-175.921	-55.9884	141.915	62.0229	39.985	46.6433	26.0118	-74.6398	75.6854	-66.7272	165.472	-149.343	183.83	-88.6063	520.17	-409.566	-52.0262	-433.881	327.629	-66.785	-29.544	-46.9203	107.645	-90.442	41.4965	-149.789	15.8671	1.85899	-265.333	235.721	85.7883
3665	-264.177	3.46083	1.25362	67.4275	42.1604	-94.5922	-176.15	-55.778	141.968	61.9011	39.7725	45.757	28.9157	-77.8087	74.0182	-64.3181	165.639	-150.653	180.99	-84.6232	521.519	-411.567	-51.7257	-431.04	320.978	-60.1053	-38.0665	-37.7985	105.689	-90.4388	42.959	-151.373	14.5972	3.23394	-264.954	235.601	85.7342
3666	-256.352	3.49186	1.23352	66.8518	42.617	-95.4643	-177.11	-54.1087	142.382	60.555	39.8631	45.3346	28.9025	-78.6444	70.3044	-60.668	167.324	-149.081	181.954	-86.3262	519.476	-409.359	-52.0383	-431.705	317.798	-57.007	-42.2154	-32.9583	106.181	-90.6685	43.6353	-152.861	15.2225	2.56534	-262.456	233.519	85.5323
3667	-262.868	3.46169	1.24969	67.3341	42.5861	-95.642	-176.276	-54.7767	142.257	60.4949	39.9185	45.3063	29.7895	-79.0874	72.0241	-62.0667	166.199	-148.89	178.831	-83.7577	520.39	-409.307	-52.5404	-431.917	321.954	-60.645	-41.9309	-34.2127	106.452	-90.8554	44.0833	-153.193	14.4002	3.36917	-262.459	233.669	85.7328
3668	-255.893	3.441	1.25922	67.1237	40.4035	-94.859	-173.68	-57.8625	141.885	61.5298	40.1408	45.0858	30.5214	-79.7014	72.4017	-62.2798	165.964	-148.467	183.987	-89.2355	522.13	-411.075	-52.6488	-434.257	330.358	-68.7597	-34.0812	-42.9289	107.922	-89.8982	39.658	-151.104	22.0462	-4.1371	-260.982	233.667	85.7342
3669	-277.147	3.45237	1.23167	67.696	42.4718	-95.196	-171.12	-59.5127	142.744	60.0151	40.6671	45.8727	29.6726	-78.8431	75.5757	-65.5887	164.947	-146.789	184.466	-90.6726	519.456	-407.859	-53.4339	-433.317	325.957	-65.0635	-31.5488	-44.9656	107.095	-90.6667	45.1919	-154.76	12.8218	5.35605	-261.686	233.057	84.8772
3670	-206.114	3.46525	1.32174	67.2222	43.0577	-90.8694	-161.498	-69.6032	125.203	77.3255	43.1835	41.3791	48.1953	-95.6114	69.7729	-56.2554	162.66	-136.445	214.116	-130.343	523.335	-405.209	-58.8179	-431.182	320.935	-60.0664	-37.796	-38.3145	105.565	-94.2571	38.7288	-150.408	21.7358	-4.34062	-265.958	233.775	85.7782
3671	-244.213	3.46968	1.26955	69.3295	46.6208	-91.5443	-165.38	-66.4218	126.388	76.6226	42.1032	42.2456	46.2668	-94.0198	72.3398	-59.2378	162.471	-136.542	212.538	-128.591	522.222	-404.239	-58.7643	-431.028	320.296	-59.4729	-37.4899	-38.5413	105.52	-95.509	45.5534	-152.755	3.35768	13.2952	-269.325	234.482	86.2408
3672	-262.02	3.43167	1.28078	68.69	44.8234	-92.614	-174.821	-59.2616	131.268	73.9502	39.1747	43.2741	43.5049	-91.8986	75.9756	-62.9092	161.696	-135.068	214.727	-132.759	525.925	-406.109	-59.9796	-433.552	332.42	-70.7421	-32.377	-45.5464	107.226	-94.6422	45.5562	-155.559	9.89592	7.5921	-266.824	234.692	86.2147
3673	-270.091	3.41743	1.27138	67.7303	43.9779	-93.1644	-173.692	-60.2664	134.564	70.8846	39.0077	44.3886	41.1965	-89.601	79.7009	-67.1048	160.682	-134.387	213.196	-131.939	524.532	-404.15	-60.0601	-432.483	328.768	-67.8824	-29.7207	-47.3545	105.911	-94.4895	43.8782	-153.571	10.6151	6.5144	-267.291	234.57	85.9529
3674	-261.527	3.41451	1.26263	67.0019	42.5869	-93.6111	-173.216	-60.563	137.078	68.4091	38.9549	45.35	40.9355	-88.8174	83.8855	-71.5752	159.184	-133.641	212.042	-131.375	524.898	-404.024	-60.2467	-433.196	332.153	-70.9576	-29.1637	-48.4331	106.498	-94.2751	42.5983	-153.03	14.7542	2.57622	-266.617	234.48	85.7435
3675	-272.378	3.42293	1.21634	66.704	43.4471	-94.4946	-173.079	-60.0517	139.528	65.5156	38.8743	46.8862	37.0516	-85.191	88.0977	-76.5354	158.389	-133.007	208.268	-127.907	521.011	-400.062	-60.4623	-428.99	319.435	-58.8516	-39.6249	-36.6653	103.69	-94.0824	44.9237	-155.541	10.218	7.30194	-266.146	234.419	85.6352
3676	-266.315	3.44073	1.2144	66.7564	43.041	-94.6007	-171.565	-60.5225	141.044	63.057	39.8902	46.8271	37.8975	-85.4928	88.3406	-76.9676	158.523	-131.891	213.155	-133.66	523.562	-402.201	-61.2608	-431.703	327.139	-66.2886	-32.2019	-44.5258	105.387	-93.8453	47.7674	-159.874	14.1328	4.71855	-263.943	233.198	84.2962
3677	-138.209	3.52269	1.42221	68.0826	47.3482	-89.1849	-152.927	-75.7845	118.831	81.7915	46.476	41.2229	60.2903	-107.979	79.7902	-63.9206	158.085	-124.445	240.343	-169.866	543.109	-414.53	-65.9276	-429.286	320.342	-59.6424	-39.655	-36.3658	103.707	-98.4287	43.9184	-156.961	18.9726	-0.82844	-269.23	233.884	84.9171
3678	-133.371	3.53693	1.41432	68.5967	47.9402	-89.3922	-153.4	-75.4559	119.507	81.2629	46.2013	41.6251	58.5755	-106.469	80.6319	-65.0839	158.339	-123.319	251.526	-182.062	557.247	-426.726	-66.5599	-430.832	325.023	-64.1091	-35.8069	-40.9055	104.862	-98.4306	44.3195	-157.526	23.0876	-4.348	-268.434	233.679	84.3583
3679	-164.736	3.53525	1.43348	70.1072	50.617	-90.0637	-154.155	-75.1912	121.776	79.5622	45.3044	42.4393	57.7157	-105.488	83.989	-68.7235	157.96	-122.315	255.113	-186.68	560.067	-428.456	-67.2344	-431.701	327.899	-66.9613	-32.9596	-43.9622	105.273	-99.135	50.8633	-161.181	11.2147	7.5326	-269.891	233.638	84.2508
3680	-186.073	3.53091	1.41748	69.5105	49.5695	-90.7059	-157.524	-73.0378	124.613	77.8992	43.7962	42.6908	58.5525	-106.176	85.6109	-70.193	157.316	-122.785	253.253	-184.559	558.053	-426.739	-66.8453	-432.459	330.694	-69.4316	-32.9406	-44.5668	105.944	-98.5345	51.2218	-162.717	14.6852	4.61307	-268.637	233.372	84.0976
3681	-236.493	3.62647	1.37932	69.7713	50.6769	-91.6492	-163.155	-68.6753	128.485	75.2106	41.9861	46.6576	52.4766	-102.667	90.0859	-78.1095	160.827	-123.735	241.433	-171.981	542.772	-413.333	-66.2361	-433.727	320.676	-60.2946	-38.0597	-37.4558	108.987	-99.7645	60.691	-169.282	0.423756	18.0655	-271.63	233.652	85.01
3682	-238.825	3.7447	1.3798	68.9478	49.0485	-92.6375	-170.274	-62.6612	130.657	73.7342	40.3593	48.9265	46.041	-99.5375	89.362	-79.9347	165.855	-123.103	250.991	-181.962	555.543	-424.639	-66.5282	-438.073	323.742	-63.1625	-35.5012	-39.9454	112.831	-99.1897	50.9922	-160.042	8.94027	8.50199	-271.428	233.581	85.3482
3683	-231.798	3.70959	1.35736	68.6336	47.8884	-92.6527	-168.064	-64.4838	131.072	73.0864	40.6918	48.2604	48.7705	-101.458	90.1482	-79.8181	164.434	-123.175	248.933	-179.859	553.89	-423.152	-66.629	-438.231	328.487	-67.47	-33.3756	-43.1054	112.684	-98.8004	49.8484	-159.956	13.3703	4.4326	-270.3	233.538	85.04
3684	-248.671	3.69123	1.30125	67.9097	47.9115	-93.2862	-170.24	-62.3142	134.206	69.9997	40.2757	47.7162	51.0742	-103.5	89.712	-78.9019	164.212	-124.905	241.066	-170.053	546.914	-418.189	-65.433	-435.659	321.953	-60.9617	-41.3678	-34.6027	110.813	-98.4409	53.8329	-165.294	11.3149	7.39903	-268.195	233.261	84.41
3685	-241.172	3.66134	1.29887	68.0508	45.3739	-93.8465	-171.049	-60.6877	136.768	66.7249	40.5893	47.1714	53.8281	-105.817	89.4185	-78.2018	163.95	-126.008	230.982	-158.819	535.594	-408.636	-64.8759	-439.175	333.896	-71.9161	-35.7339	-42.117	113.716	-98.0451	52.4132	-164.829	17.4568	1.86495	-266.906	233.326	84.2112
3686	-242.723	3.64462	1.25761	67.0326	43.7046	-94.7105	-171.079	-60.0779	140.795	62.3786	40.4982	47.1115	53.8487	-105.289	90.0991	-78.5842	162.84	-125.842	230.106	-158.053	534.629	-407.764	-64.8694	-439.212	337.075	-74.2556	-39.6101	-39.7642	114.451	-97.9408	50.2894	-163.266	24.769	-4.94544	-266.029	233.607	84.2135
3687	-253.169	3.60517	1.25961	65.5488	44.0101	-95.1025	-172.561	-58.5313	142.307	60.785	40.2993	46.6687	55.1529	-105.511	89.7087	-77.7961	161.879	-127.26	221.26	-147.577	525.609	-400.647	-63.9601	-433.771	320.477	-58.9323	-48.5829	-28.7417	109.991	-97.8727	51.1029	-163.531	21.4465	-1.72315	-265.798	233.28	83.6041
3688	-259.806	3.58002	1.2521	65.5986	43.8437	-95.5534	-176.034	-55.5638	143.46	59.9027	39.5918	46.1685	57.0313	-106.651	89.7438	-77.3863	161.178	-128.51	216.819	-142.08	521.802	-397.798	-63.3513	-433.465	320.884	-59.3203	-48.3402	-29.2286	109.621	-97.8976	51.9094	-164.148	21.2804	-1.23089	-265.139	233.022	83.3046
3689	-287.368	3.55248	1.24924	68.5529	48.5144	-96.3024	-180.806	-50.7365	147.378	56.0395	38.8719	45.5045	52.6037	-103.049	83.3195	-71.0678	162.621	-128.166	217.638	-142.906	521.231	-397.419	-63.676	-433.305	320.052	-58.7189	-46.3895	-31.235	109.521	-98.6565	61.2001	-169.64	2.70305	17.1203	-267.507	234.059	83.9666
3690	-273.047	3.53098	1.25589	66.7761	44.7064	-95.1491	-172.714	-58.618	143.411	59.9835	40.0999	45.9245	50.6437	-101.197	84.5092	-72.5989	162.853	-130.684	209.762	-132.894	515.998	-393.741	-62.1999	-433.137	320.818	-59.4229	-46.2416	-31.6714	109.407	-98.0841	53.5277	-163.344	14.4377	5.24653	-266.534	234.106	83.8646
3691	-288.539	3.51	1.27174	68.9119	48.3334	-95.2976	-176.973	-54.5986	144.593	58.9475	39.6521	46.1099	43.5059	-94.1361	80.2299	-69.2128	163.76	-130.656	211.897	-135.019	517.48	-395.261	-62.182	-433.317	321.219	-59.93	-44.3358	-33.5982	109.445	-98.528	62.3469	-169.736	0.446341	19.6593	-267.747	234.776	84.2086
3692	-286.256	3.49152	1.26796	67.9048	45.2795	-95.2472	-174.534	-56.6095	144.281	58.9507	40.0836	46.4905	42.6624	-93.6282	81.8519	-70.9543	163.927	-130.804	208.557	-131.682	515.926	-393.617	-62.4489	-433.601	323.098	-61.9125	-40.7316	-37.2573	109.386	-98.2232	52.9194	-160.474	8.58657	10.3612	-268.374	235.006	84.4383
3693	-296.025	3.44574	1.29079	68.8377	46.1808	-95.8441	-180.177	-51.9137	145.455	58.4411	38.758	45.8408	41.2389	-91.9797	78.3685	-67.199	163.918	-131.671	203.586	-126.091	512.378	-390.491	-62.3195	-433.006	322.321	-61.6482	-36.2384	-40.6387	107.925	-98.0956	56.3241	-163.616	5.6873	13.839	-268.071	234.666	83.9252
3694	-289.38	3.43598	1.28561	67.7875	43.8365	-95.5579	-179.431	-53.4712	143.028	61.4269	38.4495	46.257	39.4346	-89.9833	79.4013	-68.5279	163.725	-134.096	198.518	-119.313	512.604	-391.454	-61.0663	-433.757	325.551	-65.0219	-30.7518	-46.044	107.892	-96.9713	49.9228	-158.324	11.4186	7.4746	-267.786	234.94	84.1778
3695	-287.716	3.43822	1.22958	68.0513	43.985	-95.5092	-180.096	-52.9806	142.44	62.122	38.3127	46.8018	37.3286	-87.6569	81.6752	-70.9133	163.252	-135.357	198.033	-117.736	516.142	-395.431	-60.1754	-431.973	321.794	-61.299	-35.4281	-40.9538	106.415	-96.849	49.0825	-157.12	9.02797	9.32185	-268.282	235.2	84.4555
3696	-276.084	3.41657	1.23067	67.046	42.066	-95.4497	-178.9	-54.1398	142.488	62.0994	38.438	46.6744	37.6693	-87.2331	82.7995	-71.818	162.51	-136.259	197.892	-116.999	519.457	-398.789	-59.7103	-434.067	330.927	-69.9327	-29.0745	-48.2481	107.539	-95.7781	46.092	-156.656	15.8257	2.84707	-266.089	234.974	84.2386
3697	-274.711	3.38614	1.25548	66.819	41.3722	-94.7449	-173.56	-58.2461	141.496	62.1559	40.0346	46.4576	38.1191	-87.6288	82.8601	-71.8833	163.247	-139.243	189.898	-106.86	518.974	-399.21	-58.4669	-432.761	327.524	-66.8799	-29.7699	-46.721	106.312	-95.925	45.4841	-155.635	17.7557	1.0264	-265.892	234.587	83.8854
3698	-261.162	3.38795	1.22999	66.3836	41.0792	-94.7822	-171.624	-59.5786	140.767	62.3993	40.4019	46.3422	39.9548	-89.3548	84.2088	-72.7823	162.229	-141.837	179.73	-94.4205	518.397	-399.461	-56.9522	-429.385	319.239	-58.7108	-39.8453	-36.1966	104.145	-96.0391	45.2141	-155.023	19.7109	-0.777643	-265.907	234.576	83.8973
3699	-272.851	3.36934	1.27889	67.8678	42.4343	-94.6555	-170.369	-60.5498	140.935	62.0929	40.7111	45.986	41.4618	-90.6829	83.9434	-72.181	161.908	-143.898	171.377	-84.8493	519.506	-400.527	-56.1553	-430.748	323.225	-62.6848	-34.253	-42.105	104.938	-96.8042	49.6345	-156.972	14.3465	4.56344	-267.346	234.442	83.817
3700	-288.081	3.35541	1.28416	67.916	42.9744	-94.8289	-174.318	-57.6939	141.559	62.2667	39.7322	45.8948	42.0961	-90.7573	84.871	-72.9098	161.277	-142.562	176.304	-90.7004	518.211	-399.123	-56.8633	-431.818	327.123	-66.57	-29.8642	-46.4708	105.081	-96.2476	50.0606	-157.885	11.1659	7.73265	-267.001	234.369	83.7414
3701	-286.901	3.36459	1.27198	68.209	43.2507	-94.9703	-169.3	-61.309	142.518	60.3912	40.8069	46.1085	42.8393	-91.2026	86.8808	-74.7089	160.369	-141.883	175.591	-90.1837	517.813	-398.587	-57.0427	-430.156	322.673	-62.1532	-35.1775	-41.0351	104.191	-96.1157	49.4812	-156.873	9.64168	8.8873	-267.538	234.579	84.0751
3702	-291.007	3.36832	1.25504	67.9319	43.3304	-94.783	-171.716	-60.1256	142.12	61.7757	39.9303	46.4289	42.3203	-90.5135	88.0793	-76.0699	160.132	-140.867	181.893	-96.9878	518.131	-399.152	-57.41	-431.81	327.573	-67.0989	-28.8359	-47.4549	104.948	-95.3391	48.6278	-156.441	7.66313	10.5395	-267.561	234.793	84.2497
3703	-282.818	3.39046	1.21659	68.1428	42.9695	-95.2806	-171.683	-59.6789	142.751	60.7663	39.878	46.4065	42.7232	-91.0196	88.5884	-76.2959	159.773	-142.943	175.311	-88.4714	519.133	-401.006	-56.1164	-429.975	322.361	-61.9246	-34.9432	-41.0652	103.933	-94.7479	46.1571	-154.047	8.69774	9.0042	-268.053	235.344	84.8007
3704	-287.285	3.38602	1.24029	68.9932	43.6326	-95.5464	-174.74	-56.5866	144.533	59.0275	39.5397	46.4867	39.9482	-88.7702	86.9012	-74.7596	160.279	-140.424	180.147	-94.721	515.728	-397.387	-57.4376	-434.278	336.694	-75.0117	-28.9172	-49.4861	107.552	-93.9626	46.71	-154.961	5.06591	12.3424	-267.987	236.566	86.3385
3705	-288.483	3.3906	1.24187	68.522	43.8447	-94.7766	-178.701	-54.6678	140.82	64.2184	38.4224	45.887	39.635	-88.5912	84.2504	-71.8924	160.529	-142.108	181.468	-94.5786	516.96	-399.884	-56.3627	-429.813	321.554	-61.1866	-34.9308	-40.8777	103.726	-93.3948	46.0947	-154.978	5.77486	11.7148	-267.227	235.716	85.8172
3706	-282.648	3.39766	1.23775	67.4965	42.7695	-94.7544	-175.292	-57.073	141.976	62.4994	39.2409	45.9732	39.8541	-88.8834	84.4768	-72.0924	160.463	-141.526	181.398	-94.6403	516.54	-399.398	-56.6315	-429.883	320.56	-60.8644	-29.8646	-44.9942	103.263	-92.7615	43.0512	-152.724	9.29631	7.85212	-266.816	235.148	85.6106
3707	-273.976	3.40841	1.23993	67.0102	41.5392	-94.7298	-171.806	-60.0503	141.97	61.9314	39.997	46.1742	39.7159	-88.0481	85.1184	-73.0169	159.922	-140.97	183.188	-96.6658	513.511	-396.683	-56.7433	-431.312	325.365	-65.1633	-28.5212	-47.3238	104.699	-92.2484	41.1274	-151.588	13.7083	3.52265	-266.283	235.352	85.815
3708	-269.989	3.43166	1.17761	67.0904	42.3223	-94.8966	-173.208	-58.7576	141.922	62.0185	39.7141	46.8043	38.5749	-87.7079	87.5551	-75.5646	160.373	-140.887	182.927	-96.1826	513.005	-396.467	-56.8244	-428.284	316.32	-56.1937	-38.8472	-36.0978	102.671	-92.227	42.0979	-152.491	11.0815	5.97424	-266.294	235.394	85.8704
3709	-265.782	3.4356	1.17305	66.9066	41.6873	-95.1764	-178.939	-54.4606	141.309	63.5552	38.2794	46.0886	40.694	-89.0276	86.2679	-73.9611	160.043	-140.944	188.873	-101.872	516.648	-400.491	-56.7299	-429.517	320.173	-59.7765	-36.4852	-39.033	103.758	-91.8153	41.3885	-153.318	14.3541	3.07675	-264.732	235.1	85.51
3710	-265.85	3.42267	1.19865	66.8086	40.8401	-95.1253	-177.9	-55.3393	141.125	63.6516	38.439	46.1057	41.1682	-89.6977	86.9364	-74.4715	160.103	-139.834	188.533	-102.48	514.883	-398.11	-57.6154	-432.587	330.102	-69.1817	-29.3451	-47.4014	105.947	-91.7706	40.8109	-152.882	16.9042	0.638739	-264.539	235.071	85.5171
3711	-160.541	3.47617	1.38031	67.203	43.1792	-89.288	-154.408	-76.1366	118.211	83.8722	44.739	42.5597	59.0753	-107.345	86.0368	-70.4776	159.593	-128.65	218.252	-143.397	513.61	-390.735	-63.9111	-429.674	318.948	-58.3512	-35.3429	-38.6196	105.167	-98.7775	36.616	-148.916	22.6484	-6.04384	-267.925	231.618	85.2987
3712	-224.525	3.45895	1.30542	66.2909	42.6638	-92.144	-163.697	-68.7107	127.787	76.1611	41.1314	44.0809	55.9852	-104.122	91.0228	-75.9451	158.076	-126.211	224.022	-152.259	521.272	-395.227	-65.3576	-429.077	319.956	-58.9318	-36.9138	-38.3153	104.574	-98.7252	37.3043	-149.64	23.591	-5.94761	-269.284	234.013	84.4685
3713	-249.734	3.51694	1.29082	66.2546	41.6029	-93.9697	-169.222	-63.94	134.733	70.3092	39.0168	45.9295	52.5292	-104.072	90.9773	-77.5115	161.737	-124.06	227.768	-157.946	525.637	-398.079	-65.8282	-435.271	330.565	-69.0431	-31.7917	-44.6692	108.972	-98.3364	36.4848	-149.358	27.9895	-10.1091	-267.38	233.039	84.542
3714	-244.389	3.50951	1.19635	65.3735	42.2496	-94.3274	-173.272	-60.3701	137.134	68.3427	38.3374	47.0515	49.4993	-101.345	94.9134	-81.579	160.962	-124.576	220.318	-149.572	516.6	-390.701	-65.3482	-430.704	318.63	-57.4929	-43.979	-31.5442	105.578	-98.1782	40.847	-153.82	23.3617	-5.07449	-266.161	232.966	84.1871
3715	-285.912	3.47032	1.23131	67.8136	45.484	-95.076	-177.054	-56.5977	140.922	64.472	37.9739	46.2972	52.4819	-103.364	94.382	-80.6228	160.343	-125.234	218.145	-147.245	516.7	-390.913	-65.4722	-431.219	321.335	-60.3966	-39.6373	-36.2074	105.825	-99.1113	47.1818	-156.572	8.26169	9.56321	-268.39	233.197	84.2867
3716	-269.543	3.46827	1.22997	66.9198	43.8759	-95.6878	-180.221	-53.1368	143.089	61.7944	37.976	45.8255	54.7894	-104.73	94.3659	-80.4259	159.91	-125.173	220.603	-150.24	520.217	-393.911	-66.1234	-433.043	327.579	-66.7997	-30.3441	-45.6322	106.443	-98.3726	47.5014	-159.783	17.5554	1.80561	-265.164	231.681	82.6154
3717	-259.981	3.46646	1.25088	67.0562	43.6207	-94.9391	-170.306	-60.5363	143.21	60.0553	40.5688	45.9838	54.5439	-103.832	95.0804	-81.1642	159.218	-124.634	221.783	-152.063	522.161	-395.336	-66.5796	-434.359	334.106	-72.6533	-30.3358	-47.5198	108.109	-98.5252	48.8845	-161.017	19.5874	0.354418	-264.663	231.816	82.536
3718	-256.553	3.40905	1.25296	66.4253	43.2131	-95.2337	-168.885	-61.6486	144.454	58.6017	40.64	44.5457	56.361	-104.719	92.4627	-77.1487	157.868	-125.196	218.449	-148.34	519.054	-392.692	-66.4331	-429.277	323.449	-62.5772	-38.2073	-38.7169	103.91	-98.2753	45.4953	-157.543	21.2966	-1.79985	-265.59	232.61	82.712
3719	-257.514	3.40047	1.23448	66.8827	43.1267	-95.3804	-169.198	-61.2718	144.682	58.3292	40.5525	45.0566	54.8954	-103.311	93.6694	-78.6623	157.7	-125.993	211.631	-140.555	511.176	-385.978	-65.9662	-429.908	325.175	-64.2068	-36.7413	-40.6424	104.72	-98.5516	46.9649	-158.026	18.9846	0.522442	-266.036	232.803	82.8437
3720	-282.954	3.41173	1.24839	67.9794	45.5107	-95.1622	-171.219	-60.0915	143.077	60.4468	40.067	44.6247	57.2971	-104.89	93.6217	-78.2503	156.814	-126.399	213.693	-142.296	513.875	-388.761	-65.7362	-429.565	324.107	-63.2485	-37.31	-40.1192	104.656	-99.0839	51.0618	-160.061	9.5652	9.6451	-267.209	232.773	83.1452
3721	-298.27	3.39999	1.25548	69.6885	48.3379	-95.9928	-180.105	-52.194	145.16	58.9099	38.5435	44.1066	55.9156	-103.174	90.1644	-74.8508	157.066	-126.926	213.784	-141.824	514.231	-389.523	-65.4657	-429.932	324.294	-63.5674	-35.212	-41.6755	104.502	-98.7408	58.6402	-166.918	-0.490269	20.2454	-267.592	233.241	83.2669
3722	-288.556	3.3962	1.24781	68.9674	46.5381	-96.8945	-182.79	-49.2155	148.091	55.8316	37.9967	44.1636	52.5569	-100.227	87.676	-72.6415	157.674	-127.006	211.429	-139.037	511.753	-387.504	-65.3364	-432.118	331.387	-70.106	-33.0662	-45.5066	106.713	-98.2402	57.1343	-167.21	7.13964	13.2568	-265.632	233.378	82.9112
3723	-270.829	3.39422	1.23577	68.6386	46.1129	-96.1133	-183.471	-49.9135	144.673	60.3184	37.3934	44.3613	49.5687	-97.8043	86.2437	-71.453	158.275	-129.094	209.848	-135.484	514.42	-391.223	-63.8196	-432.472	332.521	-70.9764	-34.0612	-44.8887	107.089	-97.7379	60.8312	-173.148	10.7059	11.2864	-262.319	232.678	82.0998
3724	-261.811	3.38194	1.28776	69.2732	49.0915	-94.05	-177.101	-55.2003	140.041	64.2798	39.4548	44.181	50.5145	-98.6093	86.233	-71.1598	157.77	-128.096	212.614	-139.441	515.981	-391.791	-64.1714	-429.883	324.594	-63.5468	-39.8057	-38.354	105.254	-98.8872	69.0188	-180.667	2.05365	20.3058	-263.757	233.185	82.4272
3725	-247.01	3.38204	1.25634	66.0732	43.0947	-94.6493	-176.922	-55.6791	141.816	62.7133	39.0696	43.7839	48.6276	-96.6532	82.8375	-67.9427	158.227	-128.524	214.739	-141.148	518.341	-394.34	-63.8759	-431.042	327.687	-66.5836	-35.5698	-42.9311	106.044	-98.2162	59.4832	-175.926	30.0375	-5.37119	-257.906	230.382	79.5165
3726	-254.955	3.37992	1.24642	66.7197	43.9262	-94.9463	-172.811	-59.0387	142.776	61.2406	39.6857	45.1659	44.8546	-92.8346	86.2441	-72.388	158.062	-128.891	211.425	-137.451	516.734	-392.89	-63.4012	-432.941	332.631	-71.4088	-30.1186	-48.6181	107.191	-97.9184	60.3565	-175.005	21.2444	2.0647	-259.535	231.358	80.5098
3727	-269.178	3.38641	1.23364	68.0228	46.4242	-95.2417	-168.725	-62.1845	143.056	60.2184	40.3911	45.583	43.125	-91.191	87.263	-73.7064	158.347	-128.401	212.41	-138.74	518.25	-394.038	-63.5594	-430.454	325.304	-64.3923	-37.3911	-40.534	105.535	-98.344	62.4035	-174.62	9.18276	12.611	-262.634	232.577	81.9053
3728	-266.438	3.38234	1.21723	66.2069	44.0985	-95.7273	-170.551	-60.3009	144.761	58.5598	39.9792	46.892	39.7286	-87.5271	90.3583	-77.683	157.458	-129.356	204.863	-129.749	512.553	-389.468	-62.7753	-428.627	320.227	-59.5527	-42.4145	-34.9754	104.36	-97.6695	57.1896	-169.947	15.5041	6.5803	-261.133	232.223	81.5086
3729	-284.759	3.39228	1.2208	67.1719	45.0757	-95.8807	-172.371	-58.5966	144.855	58.5663	39.6154	46.7483	38.7549	-87.0986	88.7219	-76.1093	158.091	-128.867	205.464	-129.814	510.711	-388.613	-62.7917	-428.261	318.256	-58.093	-41.6724	-34.8172	104.061	-97.108	53.1304	-163.403	8.00608	11.51	-265.879	234.715	83.8576
3730	-271.81	3.39922	1.21603	67.6675	44.7725	-95.0778	-173.319	-57.7698	143.571	59.5996	40.3498	47.3784	36.063	-84.1523	89.3392	-77.5054	158.228	-129.27	207.707	-131.582	513.342	-391.656	-62.5062	-431.097	326.41	-65.8392	-34.4354	-42.7005	105.89	-96.7646	57.5679	-169.651	10.6046	10.7235	-262.093	232.578	82.3339
3731	-265.791	3.4436	1.19809	65.5124	40.2636	-95.6399	-169.578	-60.3293	144.833	57.5558	40.9227	48.3361	32.4555	-82.1285	88.9493	-78.0966	160.228	-127.8	208.555	-132.558	510.818	-389.699	-62.0363	-433.031	326.249	-66.0928	-33.1255	-43.2057	107.25	-95.7093	44.6796	-157.945	26.1848	-5.96602	-262.591	233.105	82.9029
3732	-274.098	3.44726	1.15384	66.5043	43.79	-95.8908	-168.848	-60.7383	144.913	57.1776	41.0178	48.77	31.3543	-80.8988	90.5689	-79.7761	159.617	-127.547	207.32	-131.32	510.014	-388.901	-62.1187	-430.28	319.739	-59.6089	-40.9039	-34.9831	105.244	-97.2605	53.9662	-164.558	13.5585	7.18326	-263.268	232.612	82.2556
3733	-267.908	3.39209	1.22782	66.9343	42.3755	-95.5447	-169.333	-60.6713	143.596	58.745	40.9094	48.5382	32.12	-81.3705	90.7175	-79.6714	159.338	-127.632	200.942	-124.987	502.585	-381.722	-62.3852	-433.599	330.243	-69.5001	-31.9036	-45.2896	107.463	-97.3967	52.6543	-163.374	17.7954	3.30011	-262.698	232.448	81.9722
3734	-264.315	3.39159	1.19621	66.1592	42.3139	-95.6775	-169.87	-60.0965	143.513	58.76	40.8259	48.6356	31.5608	-80.7898	91.4472	-80.2347	158.933	-127.579	199.797	-123.774	501.395	-380.704	-62.6033	-430.082	320.869	-60.5338	-39.6464	-36.5895	105.014	-97.5448	52.0936	-162.802	18.7957	2.3168	-262.551	232.222	81.6817
3735	-260.644	3.36635	1.21665	64.8074	38.971	-96.2014	-170.306	-59.39	146.169	56.0538	40.6314	48.8067	29.8718	-79.3929	91.5339	-80.4737	159.407	-130.174	191.074	-112.722	498.291	-378.847	-61.1842	-429.616	319.834	-59.5021	-40.3821	-35.8744	104.721	-95.4049	43.1599	-155.484	29.5683	-8.64405	-263.061	234.475	82.5061
3736	-264.674	3.37396	1.18825	65.2454	38.1603	-95.2793	-171.585	-59.3034	143.105	59.898	40.3985	48.9473	29.7993	-79.1068	92.2073	-81.3824	159.276	-134.137	187.636	-106.156	505.648	-387.438	-58.7902	-431.76	324.93	-64.5863	-34.0134	-41.9254	105.934	-95.4409	41.3658	-152.466	28.6049	-8.2558	-264.097	234.508	82.703
3737	-270.569	3.36399	1.24176	65.3594	38.649	-95.3113	-169.812	-60.7423	143.509	59.5715	40.5086	48.7097	30.0905	-79.204	90.3084	-79.4862	159.302	-134.172	185.442	-103.937	506.552	-387.936	-58.8133	-432.251	327.383	-67.0846	-29.3582	-46.6953	105.709	-95.6722	41.6806	-152.106	26.3306	-6.10273	-263.691	233.461	82.337
3738	-291.518	3.34942	1.26311	67.5682	42.2566	-95.7823	-170.519	-60.1817	143.471	59.6106	40.0525	48.5695	31.4979	-80.3134	91.0151	-79.8821	158.621	-134.756	179.84	-98.0145	504.844	-386.085	-58.7233	-430.596	323.137	-62.7481	-35.1309	-40.8474	104.783	-97.1258	48.5642	-155.356	12.3112	7.67773	-265.841	233.715	82.5771
3739	-285.51	3.35863	1.26358	67.4096	41.7929	-95.8567	-167.874	-62.2732	143.302	59.4101	40.4719	48.2047	34.3647	-82.5121	91.4161	-79.8579	157.649	-136.167	176.001	-93.0808	507.538	-388.832	-57.9795	-432.337	329.079	-68.2778	-31.2249	-45.6839	106.138	-96.8191	48.1756	-155.371	13.6341	6.3896	-265.456	233.639	82.6299
3740	-270.847	3.37242	1.2347	66.4136	41.0522	-96.1267	-168.041	-61.8469	144.258	58.2384	40.4783	48.544	34.2363	-82.2774	92.8367	-81.3189	157.079	-138.338	169.349	-84.9155	510.141	-391.64	-56.7489	-429.331	320.485	-59.8522	-40.2052	-36.0178	104.134	-96.4885	46.7098	-154.592	17.406	2.69021	-264.931	233.562	82.5739
3741	-227.717	3.4244	1.28262	66.334	39.6815	-93.9297	-161.697	-68.5189	132.646	69.7333	41.7149	47.5403	43.1588	-91.5627	91.8388	-79.6508	157.543	-137.415	171.518	-87.6659	508.987	-390.369	-57.2648	-435.388	332.614	-71.4946	-27.289	-50.2048	109.052	-97.5014	43.8314	-152.627	23.7577	-3.83265	-263.942	231.713	82.4528
3742	-252.832	3.42081	1.2624	64.6945	39.0209	-94.1155	-161.676	-69.4507	135.077	68.4229	40.7605	48.6297	40.1049	-88.3572	94.8334	-83.1176	156.552	-135.114	178.297	-95.7608	505.36	-386.669	-58.1237	-430.113	317.98	-57.2241	-42.7599	-33.8871	105.868	-96.9166	42.0539	-151.541	27.3484	-7.10698	-263.614	232.236	82.3994
3743	-265.433	3.4228	1.22688	65.9958	41.2424	-93.9316	-164	-68.5678	137.297	67.645	39.7288	48.5296	41.0034	-89.4395	95.1724	-83.3844	156.796	-138.023	178.517	-93.8279	509.609	-392.077	-56.1978	-430.567	319.77	-58.8691	-41.496	-35.4959	106.289	-98.0347	47.7256	-154.756	17.7381	2.60723	-264.714	232.235	82.2694
3744	-268.531	3.37972	1.31508	66.7295	40.9817	-92.8847	-166.917	-66.4771	136.853	68.8476	39.6906	47.2363	45.2074	-93.0958	93.2321	-80.5773	156.42	-138.195	179.747	-95.5307	509.191	-391.343	-56.2791	-433.661	330.431	-69.2062	-31.1327	-46.6765	107.994	-98.4559	48.5361	-155.613	19.1395	1.49272	-264.891	232.194	82.3435
3745	-269.565	3.37093	1.30834	65.965	40.3744	-93.8576	-167.535	-66.116	140.738	65.3771	38.9307	47.0838	46.0064	-93.2966	93.3951	-80.5477	155.71	-139.917	176.961	-91.934	510.736	-392.991	-55.124	-432.11	325.271	-64.6221	-31.5888	-45.5292	106.569	-97.9411	48.3328	-156.49	22.3315	-1.11597	-263.648	231.797	81.6675
3746	-268.106	3.36982	1.27844	65.3168	38.6369	-95.0975	-174.684	-59.5501	144.734	61.7788	37.5421	47.7983	41.7096	-88.4819	93.8265	-81.7281	155.547	-140.34	178.22	-92.8022	511.551	-394.193	-54.8626	-432.733	328.194	-66.6758	-35.4187	-43.0679	107.754	-96.8905	48.4021	-158.028	29.9844	-6.91088	-264.078	234.403	81.1159
3747	-271.303	3.37897	1.31229	66.4512	40.4053	-94.0466	-168.321	-64.714	142.324	63.4278	39.3589	48.0498	38.8893	-85.4873	93.1516	-81.5639	156.082	-143.947	170.829	-83.0295	516.23	-399.575	-52.8156	-433.58	331.259	-69.6822	-32.0242	-46.5998	108.092	-97.6108	51.6813	-159.745	22.1956	0.514119	-263.785	233.411	81.1519
3748	-265.431	3.39348	1.25867	66.3406	43.6778	-99.6027	-186.539	-47.5278	162.233	45.0223	34.4414	52.1743	19.9081	-67.1873	98.3635	-90.1245	157.321	-144.517	165.891	-77.6168	517.09	-400.22	-52.6252	-428.729	317.325	-56.319	-45.3138	-32.1338	104.635	-98.0009	65.7869	-170.411	15.5167	11.6797	-264.59	235.541	76.2413
3749	-266.279	3.37507	1.26376	68.434	45.2101	-97.7237	-179.689	-53.661	155.967	50.4475	36.4447	52.3153	16.682	-64.9624	97.286	-89.2077	158.565	-144.222	168.189	-79.3485	517.13	-401.121	-52.4771	-431.665	325.302	-64.106	-35.6983	-42.4847	106.602	-98.2755	72.0239	-176.708	9.15195	18.6565	-262.759	234.404	75.5127
3750	-263.412	3.39032	1.24212	67.9905	44.6974	-97.2942	-174.277	-57.7956	154.321	51.0054	37.8395	52.6674	15.4142	-63.8463	98.0419	-90.0742	158.518	-143.262	169.234	-80.6083	514.845	-399.014	-52.8871	-431.278	324.012	-62.855	-36.6106	-41.6851	106.293	-97.5058	70.9905	-176.442	10.957	16.8472	-262.901	234.795	75.9016
3751	-260.744	3.39325	1.22851	67.5602	44.4513	-96.5054	-176.436	-56.4384	149.175	56.2674	37.7185	53.7211	8.71463	-57.8664	98.5607	-91.4484	159.494	-141.281	176.534	-88.488	511.116	-395.961	-53.8188	-430.959	323.332	-61.9786	-39.2701	-39.0896	106.105	-97.0454	70.2391	-175.959	11.4743	16.2073	-262.947	235.225	76.1502
3752	-267.938	3.48869	1.26407	67.0134	44.0765	-96.5032	-178.421	-53.6155	150.963	54.1211	38.0168	56.4569	-6.12117	-48.8306	97.1198	-92.4205	166.189	-140.917	176.494	-88.2643	510.268	-395.382	-53.8404	-432.794	319.929	-58.7347	-42.8021	-34.8532	108.669	-96.7496	65.9854	-170.979	12.3265	13.9023	-263.886	235.337	77.8925
3753	-277.451	3.47725	1.26504	67.7663	43.5184	-94.91	-176.349	-57.8835	145.694	61.0116	37.6185	56.6692	-7.7728	-47.7277	97.7984	-93.1839	166.579	-140.932	183.489	-94.96	511.575	-397.445	-53.5984	-435.906	329.53	-67.9455	-33.3594	-45.3145	110.688	-96.2233	63.5334	-168.168	11.4818	13.7981	-265.331	236.455	78.5689
3754	-276.68	3.48143	1.25238	66.3659	38.6955	-94.7058	-174.165	-59.7466	144.363	61.9973	38.0843	56.8532	-4.00796	-49.7168	100.629	-95.7702	163.711	-139.852	181.291	-93.2203	508.463	-394.118	-54.011	-436.262	331.569	-69.1027	-35.0816	-45.1336	111.107	-94.8129	47.9196	-153.063	24.7689	-1.47352	-265.798	237.115	80.3881
3755	-279.357	3.48679	1.25246	66.1393	38.7472	-94.2673	-173.514	-60.1891	143.27	62.7566	38.6081	57.214	-5.50816	-47.6183	101.466	-96.7987	162.688	-139.246	183.796	-95.7396	508.005	-394	-54.0064	-434.993	327.949	-65.6007	-37.5082	-42.724	110.277	-93.6022	42.9373	-148.823	22.6787	-0.460923	-266.097	237.902	81.2892
3756	-262.522	3.49089	1.22603	64.8696	37.3619	-94.3804	-173.554	-60.0528	142.423	63.4055	38.5742	57.2513	-2.59719	-49.4959	103.249	-98.3904	160.928	-142.326	172.299	-82.2533	509.283	-395.688	-52.3063	-433.008	322.339	-60.2147	-42.068	-37.8113	108.932	-93.3919	40.2354	-146.656	28.0732	-5.93569	-265.718	237.69	81.482
3757	-269.038	3.51492	1.28578	65.6115	37.5243	-93.961	-172.644	-60.7289	141.378	64.3181	38.9426	55.4704	2.48632	-57.6162	96.1188	-90.9015	165.341	-146.201	163.479	-71.1246	515.805	-402.603	-50.4791	-436.083	325.444	-63.165	-38.9915	-41.1273	111.199	-93.3149	38.788	-145.26	27.6878	-6.57639	-262.554	234.576	82.4041
3758	-264.921	3.5949	1.30374	65.7303	38.3608	-94.0693	-174.412	-59.2306	140.75	65.0963	38.565	54.6632	6.17885	-65.2626	90.59	-85.5933	170.636	-147.343	159.928	-66.851	517.646	-404.546	-49.9722	-439.853	326.445	-64.3021	-36.7296	-43.2617	114.084	-93.7051	40.1795	-146.639	26.3084	-5.45111	-259.246	231.02	82.4294
3759	-283.162	3.5987	1.29392	67.0555	40.372	-93.5767	-170.961	-62.5228	138.882	66.8673	39.1153	54.3701	9.91585	-67.4395	91.4428	-86.006	168.463	-146.282	163.009	-70.2044	514.722	-401.956	-50.3165	-440.355	328.147	-65.896	-33.5409	-47.0032	114.556	-94.5372	43.6362	-148.229	16.9916	3.42615	-259.818	230.525	82.5674
3760	-264.304	3.59242	1.29172	66.3765	37.9274	-93.1535	-168.45	-64.847	137.85	67.802	39.5933	54.2915	12.7718	-68.8091	93.5696	-87.6438	166.191	-143.866	168.406	-76.8445	509.24	-396.497	-51.5004	-441.08	333.764	-70.0952	-37.0798	-45.1482	115.801	-93.5488	38.8956	-145.553	25.5723	-5.23124	-258.734	231.049	83.3846
3761	-275.557	3.59721	1.25673	66.0159	41.5577	-93.1371	-165.664	-67.1538	137.671	67.607	40.0791	54.3602	15.0768	-69.7527	95.7079	-89.4079	163.919	-142.195	170.455	-79.6996	505.462	-392.678	-52.1709	-434.877	316.46	-53.7196	-51.7576	-29.1657	111.586	-94.8124	43.9331	-147.816	13.1523	6.76258	-259.522	230.259	83.5569
3762	-272.109	3.57919	1.27273	67.0091	39.9086	-92.9867	-163.17	-69.2439	137.502	67.4783	40.5378	54.1945	17.4632	-70.8075	97.2128	-90.4929	161.963	-140.243	173.08	-83.4575	501.199	-388.162	-53.1821	-439.149	330.015	-66.4278	-38.668	-43.9497	114.802	-94.7917	44.1763	-149.213	18.4576	2.25502	-258.864	230.266	82.8869
3763	-254.868	3.5771	1.25867	65.3093	37.8763	-93.2857	-161.097	-70.7472	138.471	66.0854	40.8213	54.3158	17.7658	-70.6782	98.2569	-91.3853	161.068	-139.45	173.378	-84.1938	499.854	-386.647	-53.5738	-437.866	328.069	-64.1495	-43.737	-39.2074	114.275	-93.7527	40.7708	-148.397	27.6379	-6.33155	-257.162	230.477	82.6826
3764	-264.999	3.5749	1.23499	66.4228	40.9692	-92.9805	-164.556	-68.9255	137.268	68.5831	39.6366	53.7677	19.8219	-72.4016	97.3027	-90.0803	160.819	-143.134	170.753	-79.1865	507.327	-395.001	-51.5469	-437.262	326.941	-62.9205	-45.2988	-37.6917	113.926	-95.3149	49.7404	-155.607	17.1765	5.29812	-257.431	230.315	81.5855
3765	-242.113	3.58056	1.22219	65.2154	38.9151	-93.2139	-163.315	-69.8307	137.644	67.938	39.7512	53.8203	20.051	-72.4913	97.8739	-90.5302	160.398	-142.968	170.427	-78.8194	507.989	-395.646	-51.4471	-437.483	330.499	-65.4188	-50.164	-33.8767	114.538	-94.1969	45.0574	-153.372	25.5706	-2.82904	-255.791	230.81	81.9195
3766	-250.656	3.58591	1.17234	66.9979	43.4961	-93.5426	-165.416	-67.8293	139.152	66.4423	39.5403	53.2732	21.5223	-73.5339	96.3994	-88.9215	160.388	-142.438	176.22	-84.6193	508.496	-396.63	-51.7123	-436.257	325	-60.7512	-48.541	-34.5234	113.302	-96.2338	57.0347	-162.175	9.52201	14.1909	-256.98	230.176	80.6501
3767	-243.562	3.58318	1.17073	65.0379	39.8964	-93.6064	-162.183	-70.3375	139.68	65.4104	40.1124	52.6497	23.1997	-75.6036	94.751	-86.9043	160.974	-144.657	170.937	-77.9388	511.84	-400.267	-50.6473	-435.832	324.051	-59.7367	-49.2999	-33.9003	113.133	-95.031	50.1863	-158.83	25.3998	-0.714479	-254.52	229.898	79.5799
3768	-245.626	3.56312	1.24548	65.2208	39.5848	-94.4251	-177.667	-56.8648	143.608	63.0786	37.4964	52.6434	15.1376	-69.0076	87.8488	-80.9121	163.437	-145.904	170.728	-77.0503	512.71	-401.461	-50.5788	-436.162	324.304	-60.1368	-45.8044	-37.3471	113.162	-94.6861	51.2654	-160.143	28.5767	-2.40829	-253.111	229.558	78.485
3769	-245.058	3.63783	1.23553	64.8881	39.416	-94.6146	-177.938	-56.5892	143.809	62.9146	37.3377	54.1848	10.0632	-66.8215	87.6817	-82.4667	167.018	-144.878	175.39	-82.18	514.095	-402.52	-51.4751	-438.36	325.605	-61.1665	-44.7244	-38.7167	115.627	-94.6978	48.8946	-157.688	27.6629	-1.82202	-252.178	228.652	78.4122
3770	-248.323	3.71867	1.26027	64.0874	39.9333	-93.9403	-174.99	-60.1474	141.834	65.4479	37.6174	55.3205	4.09564	-64.4878	85.5188	-81.9251	171.868	-147.439	174.368	-79.4167	519.084	-408.447	-49.9835	-438.758	320.169	-56.2462	-49.2408	-33.1218	116.924	-94.5742	45.5065	-153.182	25.0301	-1.08318	-254.15	229.588	80.0607
3771	-266.792	3.70121	1.2392	65.6279	42.9322	-93.5462	-172.011	-62.659	140.974	65.9656	38.3053	54.5916	8.33385	-67.9046	85.1946	-80.9937	170.923	-146.625	176.007	-81.4592	518.889	-408.01	-50.541	-437.673	313.964	-51.2053	-44.936	-36.3581	115.578	-95.9243	51.7126	-156.825	13.2945	10.4417	-255.577	229.18	79.6901
3772	-189.503	3.7522	1.22139	64.753	44.1295	-100.404	-196.821	-42.8392	164.87	46.3474	30.0671	58.2917	-13.8333	-50.3861	90.2347	-88.5708	175.48	-150.677	171.122	-72.9017	521.829	-413.253	-48.3274	-435.628	308.968	-46.0321	-51.5753	-29.7457	113.89	-95.5464	59.4001	-160.845	18.1292	11.7764	-256.222	231.912	71.1717
3773	-191.49	3.76281	1.18538	63.8602	43.8108	-99.1567	-193.087	-47.3694	160.06	52.1605	30.3095	58.3631	-12.055	-52.7076	93.3454	-91.5579	176.43	-149.37	180.732	-82.7117	522.171	-413.904	-49.6912	-435.008	308.938	-45.6013	-54.1428	-27.945	113.087	-95.9468	61.5568	-162.28	19.5049	12.4474	-254.704	230.493	68.7424
3774	-220.831	3.76963	1.13933	64.9089	41.6176	-98.2297	-187.797	-51.7064	156.336	54.9962	31.7728	58.0609	-8.75178	-55.5149	95.0585	-92.7196	175.671	-146.523	186.365	-89.8948	520.886	-411.92	-51.3146	-439.796	322.958	-58.8242	-38.638	-45.1563	115.933	-95.6733	58.8691	-160.159	23.1559	8.73432	-254.498	230.179	68.3668
3775	-244.914	3.7049	1.14219	64.7808	40.8662	-95.0126	-177.829	-61.6739	147.172	64.2263	33.9623	58.6862	-12.8289	-53.3365	98.5047	-96.0699	177.328	-150.31	178.336	-79.2719	526.505	-418.636	-49.314	-439.535	322.899	-58.7731	-38.4531	-45.3224	115.473	-95.2117	55.0151	-155.958	23.6343	6.50083	-255.856	231.078	70.3587
3776	-274.269	3.67335	1.15388	63.964	39.1565	-93.7848	-178.437	-60.7998	146.302	64.9154	34.7863	58.2487	-8.92171	-56.5674	99.0484	-96.2368	176.578	-149.836	179.148	-80.4723	526.8	-418.609	-49.727	-438.458	321.287	-57.1993	-41.4108	-42.0758	114.591	-93.6364	45.3617	-147.428	25.6225	1.0638	-256.99	232.31	73.5623
3777	-274.912	3.65239	1.14091	64.8856	41.6002	-92.6282	-174.833	-65.1265	142.2	69.8331	35.1351	57.6159	-3.54894	-61.1138	100.39	-97.0338	175.756	-152.263	175.658	-75.8813	532.345	-424.002	-48.7255	-436.76	317.893	-53.7265	-46.2101	-37.2189	113.029	-94.4007	47.4023	-147.487	15.4909	9.81883	-259.023	232.988	75.0458
3778	-281.182	3.65177	1.11036	62.8708	36.8152	-91.8219	-174.583	-66.1698	138.589	74.0166	35.0842	57.1617	-0.350721	-63.9548	100.92	-97.1638	175.457	-152.672	178.053	-77.9463	533.462	-425.489	-48.5744	-437.422	320.197	-55.6966	-44.8339	-39.044	113.431	-92.0422	34.5069	-138.428	31.9465	-8.12492	-257.607	233.431	76.3592
3779	-281.007	3.64409	1.11923	63.9265	37.0031	-91.8701	-178.885	-62.5512	137.253	75.6375	34.3927	56.9225	1.99523	-66.1	101.726	-97.6326	175.019	-153.814	172.6	-72.2362	532.789	-424.612	-48.2851	-438.611	324.54	-59.6632	-41.656	-42.6942	114.128	-91.8006	32.6052	-136.755	29.3435	-6.59845	-256.885	232.831	77.4095
3780	-280.565	3.63738	1.09904	65.1906	40.0386	-91.8248	-179.891	-61.7886	136.229	76.8093	34.2053	56.6244	5.04467	-67.9194	102.759	-98.3511	173.679	-151.908	178.289	-79.1263	533.695	-424.738	-49.2329	-438.05	324.909	-59.6594	-45.048	-39.433	113.613	-93.5206	37.9485	-139.42	16.476	5.69169	-258.719	232.854	78.0772
3781	-280.261	3.62629	1.09086	63.6818	37.2855	-91.6373	-176.402	-64.5683	136.559	76.0867	34.983	56.4516	5.93943	-67.9867	102.817	-98.3807	173.074	-150.43	183.207	-84.9932	536.759	-427.081	-49.7698	-438.207	326.679	-60.9598	-46.8792	-37.877	113.598	-92.2056	31.3359	-135.861	27.079	-5.19292	-256.738	232.634	78.4414
3782	-277.81	3.61746	1.08916	64.2841	39.777	-91.6268	-173.922	-66.3796	136.917	75.2625	35.5782	56.3719	5.77957	-67.0843	102.51	-98.1531	172.597	-149.941	184.971	-87.1413	538.679	-428.61	-49.6984	-436.734	323.161	-57.5479	-51.6933	-32.7645	112.42	-93.4891	35.3153	-137.677	18.0815	3.4939	-258.256	232.858	78.9227
3783	-288.175	3.62096	1.08513	65.0846	39.096	-91.5152	-171.308	-68.4521	136.872	74.9118	36.1034	56.2989	6.58878	-67.6361	102.84	-98.2492	171.97	-149.767	184.481	-86.7231	537.693	-427.693	-49.8858	-438.576	329.14	-63.161	-45.0322	-40.0965	114.029	-92.8747	33.0734	-136.53	18.7736	2.2513	-257.381	232.682	79.3554
3784	-277.854	3.61728	1.07345	63.7659	37.9983	-91.5617	-170.191	-69.2163	136.841	74.6678	36.3286	56.4648	7.56698	-67.6919	104.733	-99.8568	170.202	-148.916	183.017	-85.6643	537.081	-426.74	-50.0726	-436.436	324.534	-58.4647	-52.3648	-32.6174	112.649	-92.2751	30.52	-135.77	23.967	-2.8566	-255.749	232.274	79.559
3785	-269.01	3.62064	1.05677	63.6121	37.6719	-91.8197	-176.072	-63.8658	135.608	75.9032	35.5844	56.0208	8.54149	-68.3357	103.533	-98.5418	170.345	-149.246	183.316	-85.8055	535.934	-425.866	-50.2141	-436.598	326.264	-59.7251	-53.7874	-31.5744	112.906	-92.537	30.0645	-135.633	25.4012	-4.21428	-255.033	231.823	79.598
3786	-280.663	3.62801	1.04747	64.8329	39.1291	-91.9215	-172.567	-66.2397	136.602	74.0622	36.4976	55.0298	11.7283	-71.3465	101.474	-96.0506	170.893	-146.226	192.585	-96.8943	535.453	-424.617	-51.9646	-438.38	330.597	-63.9425	-47.6091	-38.0448	113.968	-93.4217	33.3867	-137.772	19.2397	2.09768	-255.009	230.935	78.9593
3787	-279.873	3.65744	1.05722	63.7858	36.8622	-92.1075	-174.147	-64.7722	136.719	74.022	36.2004	55.0323	11.2201	-71.7758	100.608	-95.1315	171.666	-144.963	194.567	-99.0398	531.525	-421.684	-51.0787	-440.261	329.004	-63.4412	-43.6224	-40.5948	115.242	-92.54	28.9428	-135.664	27.7894	-6.65857	-253.799	230.37	78.8867
3788	-294.327	3.65381	1.04488	65.495	40.1872	-92.1339	-172.685	-65.8023	136.747	73.6756	36.5046	55.2938	11.5749	-71.3096	102.421	-96.7384	169.994	-144.021	193.958	-99.0142	530.844	-420.54	-51.5686	-438.943	323.794	-59.121	-41.0021	-42.4529	114.18	-94.2546	35.1006	-138.578	13.8536	6.78838	-255.757	229.809	78.7221
3789	-288.614	3.64019	1.04413	64.733	38.1923	-92.4466	-171.701	-65.8463	137.946	71.6451	37.0855	55.3253	11.1638	-69.6301	102.456	-96.9539	168.975	-142.645	197.122	-103.201	535.159	-423.847	-52.2784	-439.708	328.703	-63.2327	-41.6476	-42.557	114.907	-93.396	30.8603	-136.809	21.9326	-1.36591	-254.361	230.017	79.1255
3790	-290.771	3.68014	1.077	66.228	39.725	-92.6478	-172.549	-64.8938	138.087	71.4034	36.9538	55.2418	10.8947	-70.9933	100.36	-94.8317	170.534	-141.721	196.425	-102.474	527.712	-417.515	-51.072	-443.977	332.707	-67.6544	-35.5225	-48.2687	117.957	-94.4303	34.1915	-138.453	14.9582	4.87006	-253.944	228.191	79.7131
3791	-287.887	3.66545	1.05552	65.6688	40.9428	-93.121	-179.309	-59.2136	136.812	73.1406	35.5719	55.2039	14.024	-72.827	102.996	-96.8815	168.274	-141.254	193.543	-100.181	526.708	-415.809	-51.8023	-440.142	322.911	-58.3652	-43.7119	-39.3472	115.317	-95.2177	37.857	-141.615	11.0155	9.15109	-255.096	228.945	79.2694
3792	-286.324	3.67757	1.05299	66.3266	40.4184	-93.7215	-184.245	-54.7408	137.024	73.0366	34.6525	55.3863	13.0336	-71.6433	103.321	-97.2964	168.151	-140.991	194.458	-100.937	526.455	-416.017	-51.5147	-442.321	327.802	-63.0851	-37.9109	-45.3679	117.008	-94.9187	35.0798	-139.378	11.4839	7.95356	-254.983	229.244	79.6951
3793	-286.121	3.67693	1.02535	66.0081	39.8981	-93.4577	-179.814	-58.3263	136.877	72.6195	35.5841	55.3628	14.4995	-72.0684	104.606	-98.2376	166.502	-139.905	195.101	-102.312	525.953	-414.958	-52.1617	-441.501	326.949	-62.3719	-37.1964	-46.0992	116.498	-95.283	37.2559	-142.51	14.6603	5.89748	-254.815	229.55	78.5202
3794	-282.203	3.6607	1.024	64.6217	36.9204	-93.6215	-179.294	-58.5642	136.988	72.2428	35.6647	55.4009	15.0098	-72.0708	105.563	-98.9643	165.538	-140.255	190.518	-97.7981	521.852	-410.761	-52.175	-440.684	325.576	-61.0339	-37.5843	-45.8761	116.083	-94.188	32.3243	-140.363	25.9704	-5.05834	-253.199	229.558	78.485
3795	-283.167	3.65819	1.02222	65.9929	39.2526	-93.879	-179.575	-58.1345	137.093	71.9426	35.5555	55.4059	15.4641	-72.3003	106.095	-99.2983	164.973	-141.112	186.034	-92.9512	518.975	-408.073	-51.8713	-439.952	323.135	-59.0674	-35.5443	-47.7416	115.527	-95.0455	36.7012	-142.891	16.4795	4.25343	-254.227	229.558	78.485
3796	-285.54	3.63743	1.04092	64.2843	36.7566	-93.4044	-173.311	-62.8746	139.133	69.1334	37.2612	55.3577	14.5662	-70.8158	105.435	-98.8613	164.961	-143.057	183.292	-89.0537	522.467	-412.08	-50.725	-438.685	319.874	-55.7689	-39.1421	-44.2894	114.842	-93.9561	31.615	-139.222	26.7635	-5.44637	-254.06	230.608	78.2478
3797	-281.098	3.64495	1.02353	65.5231	38.9761	-93.9842	-179.74	-57.5971	138.342	70.5083	35.7797	55.1789	15.3276	-71.7525	105.22	-98.4364	165.051	-144.561	179.015	-84.02	521.292	-411.219	-50.2437	-438.361	319.632	-55.4238	-39.5938	-44.0469	114.737	-95.291	35.2008	-140.345	17.7855	3.02099	-255.358	230.429	78.6074
3798	-281.438	3.6299	1.03412	65.3522	37.5315	-94.3796	-183.466	-54.5183	138.01	71.1748	34.8842	54.9377	16.7382	-72.9556	105.171	-98.1207	164.734	-144.456	176.9	-82.3552	519.971	-409.313	-50.6619	-439.187	322.638	-58.261	-36.8212	-47.0654	115.282	-94.9673	32.7804	-139.133	23.2023	-2.3977	-254.485	230.073	78.6888
3799	-282.596	3.62395	1.04258	65.9876	38.5815	-94.4424	-182.451	-55.2773	137.667	71.2647	35.0336	54.7295	17.8131	-73.773	105.145	-97.8145	164.281	-144.525	174.485	-80.137	518.105	-407.205	-50.8173	-438.875	322.531	-58.1078	-36.8244	-47.2468	115.152	-95.3336	34.7934	-140.586	19.2904	1.50785	-254.494	229.908	78.8115
3800	-285.173	3.59285	1.06701	65.6837	37.5178	-94.1825	-179.46	-57.0335	138.846	69.1389	36.379	54.6893	17.8362	-72.8603	105.353	-98.1406	163.703	-143.711	174.584	-81.2829	518.537	-406.728	-51.4868	-439.51	324.796	-60.2811	-34.6024	-49.5786	115.499	-95.4541	34.6099	-140.924	23.4934	-2.32675	-254.298	229.64	78.5945
3801	-275.08	3.5845	1.06853	63.7273	36.4713	-93.9147	-174	-61.3908	138.826	68.4305	37.5106	54.482	19.0681	-73.8477	105.336	-97.7962	163.192	-143.704	171.811	-78.7357	517.487	-405.379	-51.5891	-435.786	313.886	-49.9133	-44.3794	-39.0958	113.121	-94.8926	32.1603	-139.846	30.0449	-8.52505	-253.464	229.558	78.485
3802	-280.632	3.59289	1.04686	66.2459	39.316	-94.508	-177.76	-57.4184	139.409	67.2877	37.2648	54.1293	19.3899	-73.5826	104.105	-96.6681	163.336	-143.56	174.448	-81.4525	515.721	-403.944	-51.8749	-437.777	320.459	-56.2229	-36.9165	-47.2646	114.531	-96.7046	37.9348	-142.323	17.124	3.99391	-255.542	229.582	78.5158
3803	-271.451	3.59882	1.03651	64.6613	36.0429	-94.4927	-176.552	-58.3115	139.501	66.9882	37.5233	54.1688	19.533	-73.6495	104.487	-96.9192	163.024	-141.97	177.881	-85.7765	514.153	-402.123	-52.6711	-438.73	323.389	-59.2216	-32.3591	-51.876	114.995	-94.6409	31.5444	-139.964	29.3156	-8.08272	-253.136	229.558	78.485
3804	-283.863	3.58275	1.04766	65.5677	38.7637	-93.8995	-169.127	-64.241	140.559	65.0445	39.3183	54.0654	20.1355	-73.2698	104.61	-97.0792	162.347	-141.8	180.285	-88.4625	514.443	-402.373	-52.565	-438.051	321.191	-57.5349	-30.9376	-52.9684	114.388	-96.0239	36.9643	-142.635	18.8033	2.16465	-255.072	229.558	78.485
3805	-278.865	3.55265	1.06002	63.7772	36.847	-93.7386	-172.339	-62.1732	140.327	66.1892	38.4584	54.0818	19.5666	-72.4249	104.736	-97.2844	162.361	-142.487	180.879	-89.1752	516.441	-404.006	-52.4227	-434.699	310.9	-47.9498	-39.667	-43.0455	111.922	-95.2407	32.6602	-140.218	27.8296	-6.82918	-254.217	229.558	78.485
3806	-293.996	3.56845	1.03315	66.5457	41.6151	-94.2777	-175.433	-59.5311	140.077	66.6331	37.606	53.7266	20.5745	-73.8607	103.963	-96.2321	162.844	-142.57	181.157	-89.3132	516.021	-403.736	-52.6076	-434.91	312.318	-49.1447	-39.3059	-43.867	112.282	-97.3564	39.9746	-142.392	7.95877	12.0316	-257.949	230.197	79.2087
3807	-285.316	3.57679	1.01407	65.2722	39.0753	-94.6344	-177.196	-58.0755	139.57	67.257	37.0277	53.2251	22.5999	-75.9684	103.135	-95.0208	162.965	-142.326	182.269	-90.5126	516.651	-404.27	-52.9702	-434.972	313.641	-50.4449	-38.4248	-44.7991	112.324	-96.5427	36.3545	-141.368	18.4538	1.76822	-255.929	229.887	78.8733
3808	-286.627	3.52996	1.03649	64.1392	36.4446	-94.0732	-172.634	-61.4176	140.64	65.3714	38.6357	53.413	19.4195	-72.3683	103.526	-95.9152	163.547	-144.765	178.224	-85.1568	520.164	-408.252	-51.6106	-434.624	313.815	-51.0487	-37.514	-44.8142	111.478	-95.2246	31.6935	-139.589	28.7695	-8.17066	-254.197	229.671	78.6567
3809	-287.538	3.5253	1.04737	66.2581	39.5258	-94.1685	-171.98	-60.8358	141.187	63.6711	39.6006	52.4573	21.6412	-74.4282	101.16	-93.3895	164.649	-144.176	182.121	-89.3547	519.953	-408.062	-52.3144	-437.139	323.128	-59.2285	-34.3154	-49.4398	113.63	-97.2074	38.7009	-143.442	16.4434	4.36091	-255.555	229.626	78.5813
3810	-289.041	3.50408	1.06346	66.1714	39.5637	-94.7891	-173.106	-59.5393	141.86	62.7345	39.2719	52.3702	21.2053	-73.1215	100.486	-92.7938	164.084	-144.708	180.074	-87.2882	520.793	-408.507	-52.1591	-436.355	321.309	-57.4295	-36.4568	-47.2666	113.156	-97.5366	39.2359	-143.64	16.8083	4.15663	-255.706	229.558	78.485
3811	-281.188	3.51194	1.04404	66.1896	40.051	-94.8842	-168.753	-62.6563	142.747	61.0135	40.2422	52.4631	20.7043	-72.9424	100.904	-93.145	164.243	-145.97	175.202	-81.5709	520.941	-408.941	-51.4429	-435.46	319.516	-55.5705	-39.1456	-44.7277	112.816	-97.978	40.4336	-144.281	15.5989	5.49273	-255.936	229.558	78.485
3812	-292.863	3.50911	1.04878	66.7734	41.907	-94.5576	-169.772	-62.1319	141.882	62.1888	40.0932	52.099	22.3593	-74.0489	100.515	-92.6592	164.074	-144.915	181.196	-88.174	520.056	-408.072	-52.2309	-434.642	317.296	-53.3486	-41.5797	-42.2475	112.463	-98.3936	42.1296	-144.199	7.80576	12.5422	-257.614	230.173	79.1855
3813	-290.46	3.54613	1.06366	65.2974	38.6848	-94.6333	-166.687	-64.3891	142.391	61.145	40.7306	51.2591	24.45	-79.4426	95.8501	-87.8667	168.392	-145.684	179.367	-85.5863	520.476	-408.957	-51.6402	-437.778	320.64	-56.6704	-38.0953	-45.7231	114.744	-96.7571	33.8038	-139.786	20.8142	-1.16416	-253.109	227.954	79.6528
3814	-277.585	3.5445	1.0501	63.2371	36.4901	-94.4139	-171.331	-61.5105	141.429	63.4727	39.3499	51.4131	24.2695	-78.5179	96.4085	-88.5342	167.488	-147.21	179.372	-84.7046	520.741	-409.888	-50.7733	-435.383	313.614	-49.9824	-44.3041	-39.0215	113.291	-95.6283	29.0321	-137.241	30.6312	-10.918	-252.012	228.103	79.8888
3815	-288.278	3.55221	1.04775	65.7774	40.8482	-94.3939	-169.081	-63.2024	141.556	62.9618	39.839	51.5683	24.585	-78.5684	97.499	-89.5431	166.812	-147.189	178.041	-83.344	520.063	-409.187	-50.6548	-435.647	315.059	-51.2628	-42.8541	-40.869	113.637	-97.7321	38.3126	-142.333	12.923	6.85582	-254.654	228.485	79.7712
3816	-278.99	3.54722	1.04186	64.0998	38.1244	-94.3993	-166.004	-65.5526	141.88	62.1364	40.4691	51.3909	25.1259	-79.1552	97.7445	-89.5834	166.729	-146.965	177.719	-83.0666	520.008	-409.037	-50.7373	-434.544	312.903	-49.3248	-44.7484	-38.6362	112.811	-96.1436	32.0094	-139.458	24.232	-4.51804	-252.723	228.634	79.957
3817	-277.568	3.53011	1.06513	64.2156	36.2785	-94.4067	-173.336	-60.1029	140.232	65.0642	38.7564	51.2521	25.7578	-79.1684	97.5687	-89.3542	166.099	-146.261	181.06	-87.2371	520.198	-408.597	-51.7437	-437.669	324.479	-59.3578	-40.1471	-45.2783	115.657	-96.0879	32.3196	-141.132	31.1563	-10.0069	-252.193	229.373	79.1984
3818	-284.779	3.53751	1.03689	66.9586	40.4141	-94.5272	-168.868	-63.3271	141.349	63.1132	39.7441	51.4984	24.5184	-78.2169	98.4119	-90.2242	166.169	-145.748	181.109	-87.3617	520.721	-409.081	-51.7955	-438.651	328	-62.9676	-34.8051	-50.6575	116.131	-98.1888	40.3042	-144.839	13.7844	6.78374	-255.136	229.528	79.2656
3819	-272.175	3.51519	1.03015	63.2428	36.9552	-94.4082	-167.59	-64.4151	142.073	62.3349	40.066	51.7787	21.156	-75.1569	98.6486	-90.774	166.693	-147.381	178.148	-83.4844	522.364	-411.172	-50.7391	-433.415	313.487	-49.7235	-46.6573	-36.9235	112.117	-96.1384	32.1104	-140.801	29.7443	-8.86246	-252.584	229.628	79.174
3820	-278.484	3.51036	1.03738	64.7115	39.2547	-94.4832	-163.914	-67.0614	142.762	60.9368	40.8907	51.9293	20.8905	-74.6842	99.4147	-91.4857	166.073	-147.091	175.733	-81.3564	521.163	-409.558	-50.8617	-433.658	315.043	-51.209	-44.78	-39.0967	112.352	-97.7162	38.9256	-145.307	21.1744	0.362134	-253.862	229.562	78.5089
3821	-277.509	3.49987	1.0847	64.2839	36.4704	-94.367	-165.329	-66.2056	142.655	61.5163	40.4922	51.788	20.4462	-75.1431	96.9266	-89.2699	167.412	-146.781	176.818	-82.9322	520.697	-408.763	-51.0285	-437.317	322.101	-58.0012	-37.3392	-47.1073	115.022	-96.555	33.7472	-142.424	31.0296	-9.88538	-251.317	228.041	79.0455
3822	-287.146	3.50333	1.07944	66.5662	40.8535	-94.3674	-164.556	-66.762	142.328	61.6484	40.6635	51.8855	21.1367	-75.2587	98.2443	-90.4148	166.269	-146.497	175.63	-81.706	520.262	-408.342	-50.9631	-436.775	321.492	-57.4278	-37.9977	-46.3515	114.641	-98.516	42.173	-146.653	13.3932	7.39985	-254.272	228.514	79.3
3823	-270.145	3.51612	1.064	63.3309	36.3946	-94.7447	-170.189	-62.2999	141.169	63.4864	39.3292	52.0116	21.3696	-75.1258	99.0862	-91.1586	165.4	-146.452	174.623	-80.663	519.891	-407.951	-51.1237	-435.2	318.948	-54.1834	-47.171	-37.7033	114.19	-96.3732	34.9856	-144.781	33.1707	-10.8074	-251.377	229.519	78.6058
3824	-266.595	3.53406	1.0349	63.5397	37.5221	-95.0667	-178.62	-55.177	140.258	64.9872	37.9689	51.377	23.3881	-76.6538	97.6067	-89.5239	165.421	-146.054	179.521	-85.654	519.058	-407.55	-51.7543	-434.132	315.792	-51.4559	-47.8531	-36.5505	113.36	-96.953	35.8989	-144.438	28.674	-6.90845	-252.6	229.643	78.6758
3825	-269.473	3.5307	1.03704	66.5141	40.4926	-95.0249	-177.068	-56.1844	140.852	63.9886	38.5386	50.6814	25.7664	-79.0634	96.9987	-88.4543	165.582	-147.218	177.39	-82.7995	519.699	-408.551	-51.2454	-436.825	324.735	-59.9949	-38.6223	-46.4745	115.133	-98.1033	42.543	-149.076	15.7935	5.82337	-253.663	229.72	78.8474
3826	-271.637	3.51564	1.05124	64.5802	36.8609	-95.3552	-175.844	-56.3585	142.529	61.4467	39.2162	50.6859	25.3023	-77.8246	96.9873	-88.6003	165.248	-147.466	175.722	-81.0669	519.069	-407.864	-51.1119	-436.391	323.254	-58.4407	-40.1736	-45.0909	114.983	-96.618	35.3573	-144.153	30.1976	-8.09198	-253.153	230.622	78.7268
3827	-271.254	3.51317	1.04948	65.477	40.1016	-95.2945	-176.226	-55.9169	141.466	62.328	39.2954	50.4799	24.5656	-76.848	95.9648	-87.6571	165.477	-147.049	178.578	-84.0431	518.674	-407.628	-51.4105	-434.723	319.378	-54.8523	-43.9957	-40.7262	113.753	-98.2233	42.2351	-147.97	18.3225	3.45309	-254.49	230.351	78.8045
3828	-275.135	3.47988	1.08108	64.8719	37.3253	-95.0305	-173.554	-58.0814	141.499	61.9946	39.9275	49.444	26.7653	-78.4455	93.4818	-84.4584	165.06	-146.862	179.337	-84.7371	519.107	-408.164	-51.4714	-436.33	325.221	-59.9515	-41.6164	-43.9064	115.025	-96.8571	34.5371	-142.649	28.2713	-7.12842	-253.357	230.489	79.6288
3829	-275.772	3.49626	1.05214	66.6657	41.3742	-95.5066	-177.081	-55.2007	142.071	61.8482	39.0145	49.3152	27.2858	-78.4815	93.2745	-84.2221	164.728	-146.75	182.457	-87.7861	519.593	-408.927	-51.5024	-435.759	323.833	-58.5972	-42.7376	-42.7179	114.736	-98.8933	42.589	-146.803	12.4662	8.45516	-255.64	230.438	79.5883
3830	-273.197	3.49167	1.08572	65.0136	37.545	-95.4842	-172.458	-58.6036	142.768	60.3702	40.0767	48.953	28.4157	-80.1609	91.5456	-82.3521	165.483	-146.063	181.478	-87.124	520.322	-409.259	-51.6771	-437.549	328.7	-62.7447	-43.745	-42.187	116.339	-97.0055	33.3619	-141.233	27.3359	-6.91956	-253.256	230.249	80.5252
3831	-277.765	3.49713	1.0737	66.8339	39.4584	-95.5558	-168.645	-61.2168	143.776	58.514	41.0708	49.2615	28.0024	-79.6341	92.6303	-83.4681	164.967	-146.68	177.197	-82.4179	519.603	-408.623	-51.1548	-438.685	331.558	-65.714	-37.8835	-48.1442	116.924	-98.1962	38.0748	-143.468	19.0852	1.25907	-255.096	230.26	80.3299
3832	-272.496	3.48564	1.07844	65.365	37.6121	-95.4834	-181.199	-52.421	141.217	63.7204	37.7807	49.2257	28.1204	-79.8405	92.8417	-83.507	164.769	-146.705	179.819	-85.3104	518.628	-407.63	-51.4884	-437.393	328.016	-62.4158	-40.6578	-44.9808	115.952	-97.328	34.2585	-141.726	26.5646	-6.25808	-253.978	230.369	80.4686
3833	-286.62	3.48181	1.07919	66.3147	42.5952	-95.1542	-174.704	-57.322	141.833	62.0982	39.3877	49.0728	29.2383	-80.7265	93.0862	-83.4528	164.278	-145.351	180.677	-86.9851	517.979	-406.42	-52.1595	-432.923	313.96	-49.5777	-49.9164	-34.2649	112.658	-99.0413	41.2762	-144.012	7.9249	11.4134	-257.67	230.898	81.0303
3834	-290.383	3.4506	1.08811	65.4644	40.7815	-95.0654	-171.02	-60.112	142.906	60.3752	40.3855	49.3263	25.8756	-77.4855	92.8598	-83.6678	164.779	-143.94	184.543	-92.0526	519.082	-406.688	-53.0357	-432.45	313.173	-49.607	-46.0527	-37.1578	111.627	-98.2997	37.3428	-141.439	14.1326	4.75182	-257.53	230.876	80.926
3835	-291.135	3.52876	1.09541	65.7163	39.1896	-94.9457	-173.756	-58.4086	142.612	61.5608	39.5329	51.5395	17.833	-71.4793	92.6195	-85.6072	167.527	-143.858	188.465	-95.8331	518.327	-406.612	-52.5502	-438.431	324.108	-60.2267	-33.5765	-49.941	116.577	-97.8191	36.4481	-141.661	18.3826	0.634238	-257.305	230.898	80.9022
3836	-283.014	3.51444	1.09172	64.373	38.9609	-94.6326	-175.218	-57.6565	141.411	63.2226	39.1761	51.4468	18.0165	-71.1449	92.4096	-85.3592	167.179	-144.929	187.96	-94.8454	520.866	-409.118	-52.0784	-435.181	315.068	-51.6742	-42.573	-39.9461	114.195	-97.8071	36.639	-142.657	21.4725	-2.07127	-256.748	230.777	80.6468
3837	-281.124	3.47681	1.12279	65.2553	37.8528	-94.6863	-173.8	-58.6578	140.937	63.3454	39.4523	50.7713	19.1058	-72.7428	91.1374	-83.6373	167.843	-145.525	183.362	-90.2133	521.139	-408.859	-52.4917	-437.846	326.642	-62.1987	-36.7911	-47.1056	116.172	-97.6325	35.2365	-142.007	24.8029	-5.31111	-256.249	230.95	80.9479
3838	-293.143	3.47977	1.1073	66.723	40.6514	-95.11	-173.029	-58.7157	142.413	61.2914	39.815	50.7982	19.0582	-71.8003	91.4634	-84.0166	167.054	-146.51	181.119	-87.3604	520.398	-408.534	-51.7291	-437.465	324.386	-60.522	-33.9437	-49.5227	115.607	-98.9736	40.7228	-144.126	13.3827	5.88095	-258.684	230.981	80.7996
3839	-269.285	3.49593	1.08183	64.5335	38.6572	-95.1721	-170.871	-60.1336	142.647	60.5035	40.3826	50.6629	19.8046	-72.7211	91.9368	-84.1698	166.944	-145.547	182.987	-89.5325	520.622	-408.759	-52.0985	-435.31	322.29	-57.3945	-47.4033	-36.7028	114.629	-97.6396	36.8087	-143.539	23.0153	-3.27118	-256.238	231.332	81.3831
3840	-264.117	3.48231	1.11013	64.6848	38.4787	-94.9026	-171.401	-59.7349	141.203	62.0116	40.3505	49.8929	22.3813	-75.1699	90.5027	-82.2066	166.876	-145.563	181.876	-88.4915	519.274	-407.253	-52.6051	-436.109	326.762	-60.9288	-48.7188	-36.3846	115.656	-97.9029	37.5461	-144.239	24.6973	-4.4528	-256.017	231.322	81.4927
3841	-260.579	3.5569	1.19275	63.4024	34.0359	-95.0157	-177.532	-55.83	140.045	65.1363	38.2242	50.2817	29.6399	-80.1676	91.5258	-83.6954	163.573	-147.268	178.143	-83.5586	517.264	-406.289	-51.6296	-439.242	330.413	-64.6193	-45.1595	-39.9122	117.792	-93.9518	30.767	-141.964	43.5186	-21.7281	-250.314	227.414	80.9429
3842	-241.749	3.56215	1.18796	64.1944	33.6307	-95.0739	-173.958	-58.4757	140.703	63.7678	39.032	50.2272	30.2577	-80.6517	91.7003	-83.6605	163.159	-145.883	179.809	-85.9866	516.189	-404.838	-52.2492	-440.856	337.062	-70.4545	-42.6997	-43.1142	119.094	-92.8508	25.6577	-137.725	42.4323	-22.4223	-250.466	228.097	83.0073
3843	-231.521	3.66191	1.18338	63.7307	35.74	-94.8331	-170.089	-61.2351	142.474	61.077	40.3701	50.8692	29.5108	-81.9987	88.2285	-81.398	165.894	-143.339	188.811	-96.1284	515.892	-404.632	-53.146	-441.122	332.698	-66.3533	-48.9134	-36.3422	120.466	-93.7452	28.2782	-139.71	35.7939	-16.4259	-249.94	227.051	83.6057
3844	-243.827	3.65371	1.17045	64.9678	36.9292	-95.2192	-175.335	-57.0112	141.755	62.314	39.1598	50.8896	29.804	-82.1834	88.7885	-81.776	165.442	-144.713	183.207	-89.8875	514.011	-402.922	-52.6799	-441.786	335.47	-69.1398	-44.1076	-41.1858	120.708	-94.7927	34.2649	-144.642	31.5453	-10.9235	-251.243	227.804	82.5345
3845	-238.657	3.64975	1.15453	63.2106	38.0313	-94.228	-170.328	-61.8813	141.38	62.9101	40.0674	50.6011	31.5145	-83.9508	88.9502	-81.5103	165.039	-143.504	188.979	-96.448	515.805	-404.365	-53.1569	-436.913	321.845	-56.5258	-54.9185	-29.0924	117.081	-95.0296	38.0909	-149.262	31.545	-9.69897	-251.479	228.472	81.3993
3846	-251.228	3.64139	1.13393	65.0085	42.0152	-93.7068	-166.359	-66.191	140.526	64.2561	40.2531	49.5466	35.1898	-87.895	87.7226	-79.3868	165.354	-142.89	195.037	-103.126	519.907	-407.869	-53.5283	-436.35	321.874	-56.4895	-55.4724	-28.6687	116.636	-96.8602	45.4823	-153.893	16.9498	4.30254	-253.647	228.759	81.8045
3847	-257.011	3.64929	1.1182	67.2601	43.6806	-93.6075	-164.714	-68.261	141.28	64.1143	39.986	49.393	36.3219	-88.646	88.065	-79.4384	164.724	-141.306	203.294	-112.457	524.224	-411.529	-54.2332	-440.082	331.795	-65.9226	-43.1586	-41.9514	119.187	-98.0787	52.2787	-158.136	10.5007	10.855	-254.966	228.471	81.4432
3848	-247.866	3.57655	1.15467	64.3136	39.3697	-93.139	-168.898	-65.1261	141.486	64.6458	39.3967	49.055	33.9249	-85.583	86.1729	-77.4152	164.326	-142.809	200.134	-108.296	524.392	-412.215	-53.5631	-438.164	329.869	-63.6118	-50.3918	-34.7197	117.885	-96.7858	44.4111	-153.92	28.9289	-6.61982	-253.384	229.267	80.9788
3849	-261.409	3.56867	1.16113	65.7371	39.6063	-93.5468	-175.148	-60.0515	139.815	66.9295	37.9859	48.8522	34.3607	-85.9721	85.9394	-76.9236	164.068	-143.052	196.83	-104.843	521.08	-408.92	-53.9258	-439.885	335.234	-68.7487	-43.6067	-41.8645	119.003	-96.8171	42.6361	-151.911	25.3194	-3.42856	-253.697	229.324	81.1481
3850	-261.768	3.58099	1.15425	67.8819	43.894	-93.5387	-168.67	-64.9746	139.693	66.092	39.3392	48.6658	35.0443	-85.8752	86.0318	-76.8605	163.374	-143.183	197.235	-105.245	523.171	-410.888	-53.5706	-439.317	333.832	-67.4878	-43.6065	-41.7763	118.466	-98.2435	52.2461	-158.089	8.8827	12.8558	-255.848	229.508	81.3955
3851	-245.259	3.56781	1.15508	65.227	38.7993	-93.9685	-166.826	-66.0061	141.567	63.6435	39.7582	48.7531	34.6148	-84.9562	86.6806	-77.5461	163.041	-142.559	198.159	-106.851	524.656	-411.648	-54.0239	-439.387	336.156	-69.0601	-46.3998	-39.7065	118.898	-96.4216	39.7874	-149.029	28.0275	-6.96226	-254.735	230.182	82.2269
3852	-260.264	3.55805	1.1731	66.8157	42.1901	-94.1536	-169.057	-64.2502	141.086	64.396	39.1891	48.5136	35.024	-84.5222	86.2126	-76.8961	162.255	-143.468	195.375	-103.599	520.851	-408.25	-53.5772	-438.598	334.319	-67.4835	-46.3667	-39.4974	118.167	-98.065	48.8176	-155.156	15.1426	6.49966	-256.051	229.958	81.8023
3853	-254.725	3.53027	1.19145	66.0074	39.1144	-94.5134	-166.528	-65.714	142.178	62.4824	39.7978	48.645	34.0258	-83.6274	86.7055	-77.3104	162.046	-143.713	188.746	-97.032	516.714	-403.778	-53.5883	-439.343	336.165	-69.5117	-41.254	-44.6442	118.428	-97.0762	43.3714	-151.528	26.2337	-4.52306	-255.454	230.102	81.7126
3854	-268.99	3.54852	1.16569	66.4957	43.2264	-94.8937	-170.809	-61.8445	141.698	63.0745	39.0267	48.7384	33.7025	-83.4396	87.1786	-77.6185	161.671	-141.46	192.235	-101.724	513.77	-400.47	-54.9928	-435.434	324.004	-58.2329	-49.2504	-35.6947	115.654	-98.1662	51.3718	-156.86	11.5272	10.3794	-257.234	230.502	81.3432
3855	-247.25	3.54386	1.17434	64.7835	37.7034	-94.5383	-171.819	-60.8742	141.696	63.0241	39.4066	48.1543	35.4184	-84.9285	86.395	-76.6952	162.144	-142.994	192.189	-100.767	516.568	-403.818	-54.5083	-437.669	332.055	-65.4325	-45.3704	-40.4334	117.392	-95.324	36.6913	-146.753	30.9928	-10.2301	-255.405	231.305	82.6558
3856	-255.607	3.52945	1.16427	65.9023	39.0363	-94.8967	-169.406	-62.3721	142.551	61.4689	39.9096	48.1014	34.2988	-84.0431	86.0594	-76.2544	162.275	-142.726	189.872	-98.5886	515.64	-402.66	-54.6207	-437.948	333.818	-67.4978	-41.6871	-43.7256	117.034	-96.0109	40.8392	-150.078	25.8953	-4.66531	-255.617	231.019	82.0027
3857	-267.015	3.51878	1.1643	66.9694	41.3342	-94.3813	-167.553	-64.7818	142.401	62.3045	39.8756	48.2179	33.8249	-83.4973	86.8318	-76.9745	161.935	-143.642	189.969	-98.1906	516.04	-403.442	-53.8873	-437.621	333.168	-67.4944	-40.5937	-44.306	116.471	-97.2025	47.8979	-154.971	17.5613	4.22384	-257	230.988	81.5771
3858	-267.814	3.48622	1.20479	67.5215	44.7396	-94.5675	-169.088	-62.3573	145.886	58.3867	40.1761	48.2727	30.8612	-80.9681	84.8322	-75.0786	162.145	-143.777	185.426	-93.4899	514.022	-401.37	-53.6212	-434.13	320.643	-56.3276	-44.2249	-39.1143	113.562	-98.1935	58.4744	-163.903	7.68709	15.2377	-257.298	230.586	80.6235
3859	-264.145	3.48663	1.1851	65.4957	38.7945	-94.1192	-171.262	-62.1015	142.026	63.4849	39.1483	47.3888	33.3253	-83.3302	82.8166	-72.6555	162.505	-146.064	185.196	-91.8096	516.733	-405.033	-52.6777	-435.608	324.555	-60.2891	-37.6205	-45.822	114.477	-96.2701	42.1578	-150.792	28.386	-6.97417	-256.766	231.118	81.2997
3860	-281.843	3.47899	1.192	66.8472	41.1765	-94.66	-175.757	-58.3156	141.1	64.7363	38.0574	47.5382	33.0534	-83.0139	83.8817	-73.6318	162.015	-147.008	178.461	-84.5814	514.717	-402.939	-52.277	-435.254	322.881	-59.3882	-33.6321	-49.0357	113.63	-97.0865	47.2262	-154.024	18.4671	2.89439	-257.732	230.907	80.916
3861	-281.964	3.49059	1.17091	67.2474	41.95	-95.2147	-183.763	-51.5736	140.393	66.1431	36.4157	47.4823	32.7452	-83.0929	83.5307	-73.229	162.407	-147.629	177.493	-83.0154	515.102	-403.867	-52.1111	-435.717	323.706	-60.2474	-31.1455	-51.5046	113.868	-97.0986	47.1449	-153.417	14.9184	6.21447	-257.682	231.135	81.3062
3862	-267.045	3.49705	1.13028	65.5935	40.3402	-95.8729	-188.747	-47.2017	140.502	66.324	35.3116	47.3332	32.551	-83.312	83.3156	-72.7921	162.71	-147.537	177.076	-82.5636	515.215	-404.006	-52.2985	-432.166	313.669	-50.7802	-40.9909	-40.5066	111.22	-96.4709	42.7448	-150.836	23.2957	-2.11752	-256.631	231.014	81.0143
3863	-268.184	3.44552	1.20016	65.3067	39.1427	-94.1397	-183.432	-51.6959	139.706	66.7554	37.0732	47.1655	32.0256	-83.2331	82.7319	-72.113	163.24	-149.886	169.884	-73.9992	518.549	-407.615	-50.9594	-431.976	313.58	-50.8752	-40.1192	-41.1703	110.876	-96.1844	40.0129	-148.869	28.4423	-7.24488	-256.229	230.95	80.9073
3864	-284.974	3.42715	1.20585	67.1599	42.7363	-93.8904	-178.383	-56.213	139.614	66.5939	37.8986	46.4685	33.7567	-84.7037	81.5874	-70.567	163.254	-150.292	170.407	-74.2074	521.078	-410.257	-50.5668	-431.883	313.69	-50.9856	-40.2385	-41.0189	110.764	-97.8721	47.0662	-152.55	14.2684	6.7426	-258.16	230.996	80.8775
3865	-275.055	3.43861	1.17136	66.7808	41.2717	-93.9851	-176.352	-57.883	140.199	65.7998	38.2646	46.3582	33.9192	-84.6168	81.3951	-70.3449	163.089	-151.163	170.413	-73.4878	523.05	-412.781	-49.7902	-432.872	317.14	-54.215	-37.6062	-43.9687	111.407	-97.6395	44.8224	-151.438	20.0346	1.26525	-257.303	230.781	80.497
3866	-258.527	3.55145	1.18311	65.1022	39.0459	-94.5442	-177.085	-56.4757	140.92	64.4134	38.4265	49.2738	25.6747	-79.1738	81.5096	-73.4807	167.1	-151.887	165.709	-68.3888	524.07	-413.75	-49.4044	-436.472	317.425	-54.5881	-37.5314	-43.7822	115.711	-97.3775	44.0285	-152.982	30.6695	-8.09061	-254.578	229.393	79.3731
3867	-272.111	3.57404	1.19959	68.0907	44.501	-95.0306	-179.186	-54.0193	141.067	63.7465	38.3516	48.6512	27.3086	-81.5832	78.7498	-70.6041	168.483	-148.996	172.424	-76.3583	519.55	-409.278	-50.596	-438.821	320.476	-57.5571	-35.3179	-46.0128	117.422	-98.6653	54.8226	-160.681	8.6479	13.3913	-254.623	228.017	79.9553
3868	-270.313	3.57539	1.17914	65.9323	39.9206	-94.9568	-176.233	-56.2801	141.289	63.0616	39.0092	48.9221	27.3784	-81.3888	80.7502	-72.4775	167.606	-149.198	170.61	-74.2444	520.449	-410.276	-50.2004	-439.326	322.897	-59.6959	-33.6149	-48.21	117.816	-97.0016	44.0361	-153.312	25.1882	-3.47573	-252.849	228.165	80.1227
3869	-271.405	3.58783	1.15761	67.0506	44.1029	-95.7711	-181.901	-51.0865	141.575	62.5741	38.1847	48.9222	26.5174	-79.801	80.3862	-72.2791	166.948	-145.698	179.415	-85.0493	513.985	-403.546	-52.137	-435.956	313.445	-50.6469	-42.1634	-38.9623	115.504	-97.6654	49.9755	-156.208	8.17032	12.53	-255.334	229.057	81.0818
3870	-269.187	3.57485	1.16027	64.9083	40.0383	-96.1774	-185.083	-48.5208	141.056	63.3782	37.3171	48.9351	27.201	-80.2035	81.2916	-73.0016	166.306	-146.018	175.777	-81.5928	513.37	-402.341	-52.3901	-435.121	311.75	-49.0329	-43.3318	-37.8475	114.968	-96.3559	39.9693	-149.109	23.9952	-3.71951	-254.075	229.212	81.2385
3871	-243.258	3.58634	1.1477	63.9936	37.0898	-95.8328	-178.644	-53.5135	141.821	61.7407	38.8561	49.3378	26.5273	-79.527	83.0913	-74.8479	165.853	-145.798	176.148	-81.9079	514.236	-403.308	-52.329	-436.238	318.841	-54.5907	-45.7388	-37.3059	116.52	-94.4115	31.1103	-142.616	32.592	-13.4411	-253.653	230.667	83.4219
3872	-246.479	3.59401	1.15257	64.5336	38.6899	-94.7023	-181.196	-52.7669	139.164	65.9741	38.0307	48.5998	30.6756	-83.8511	82.9464	-74.0866	165.747	-144.609	184.454	-90.8791	513.194	-402.396	-53.1747	-435.461	317.532	-53.2936	-46.913	-36.1413	115.937	-94.6227	31.1848	-141.895	25.7294	-7.43784	-254.377	230.746	84.1502
3873	-273.727	3.58118	1.1545	68.3702	43.3484	-94.2459	-173.29	-59.7252	141.992	63.0652	39.3047	47.8325	31.8282	-85.4641	80.6078	-71.3558	166.507	-145.819	186.561	-92.073	517	-406.796	-52.126	-438.615	326.572	-61.7549	-37.1092	-47.0587	118.324	-96.3166	39.1072	-145.234	5.09871	12.201	-257.603	231.55	85.1142
3874	-272.5	3.58537	1.11991	66.6916	41.2211	-94.5236	-173.82	-59.1639	141.833	63.1255	39.0957	48.7696	30.6429	-83.6618	84.622	-75.5323	164.663	-144.804	185.866	-91.9305	516.555	-405.804	-52.4624	-437.522	322.272	-59.0735	-30.5483	-52.0217	116.553	-95.1524	37.74	-147.286	13.414	4.70827	-255.498	230.824	83.5563
3875	-259.842	3.55044	1.10446	65.3101	40.0134	-94.5174	-172.897	-59.7678	141.534	63.0646	39.4814	48.0947	30.9592	-83.6599	83.7791	-74.3633	164.91	-147.212	180.656	-85.2611	519.184	-409.096	-50.9751	-433.256	311.304	-48.9488	-41.3975	-39.4372	112.842	-94.6918	33.907	-144.841	20.3337	-2.21902	-254.741	230.858	83.4475
3876	-240.772	3.54777	1.09937	64.9079	38.7216	-94.6798	-170.143	-61.44	142.164	61.5585	40.3158	47.8468	32.5002	-84.3199	84.0868	-74.4584	164.025	-149.142	174.969	-78.5349	520.208	-410.385	-49.9508	-432.933	310.9	-48.6713	-40.5603	-40.3384	112.667	-94.1451	31.7493	-144.12	26.293	-7.93645	-253.998	230.869	83.4057
3877	-267.964	3.53937	1.11399	67.0873	41.8531	-95.0913	-177.034	-56.0154	140.812	63.7845	38.65	48.0924	32.2968	-84.0496	85.322	-75.688	163.538	-149.989	169.39	-72.8559	520.973	-410.486	-49.991	-433.935	314.707	-52.1237	-37.806	-43.7661	113.513	-96.3359	41.1118	-149.91	13.9225	5.18576	-255.787	230.812	82.3882
3878	-256.212	3.52941	1.10685	66.7357	40.4562	-95.6618	-183.664	-49.7296	140.718	63.7089	37.8629	47.4185	32.4786	-84.1247	83.546	-73.8158	164.345	-151.525	166.105	-68.7419	522.663	-412.431	-49.6754	-434.51	318.036	-55.3295	-35.8292	-45.7502	113.544	-96.1765	39.4515	-149.369	21.072	-1.28902	-255.021	230.631	81.7471
3879	-256.93	3.51373	1.12104	66.1913	39.3451	-95.4072	-178.637	-53.797	140.82	63.0166	38.9127	47.0501	34.5359	-85.7578	83.7529	-73.5823	163.738	-151.406	164.37	-67.2329	523.457	-412.719	-49.8768	-435.188	320.01	-57.3405	-31.9407	-49.9203	114.06	-95.8394	37.3077	-148.073	25.5156	-5.68716	-254.612	230.579	81.5805
3880	-265.012	3.49008	1.128	67.034	43.7158	-95.2645	-173.343	-57.2959	142.984	59.6334	40.585	46.7428	35.0231	-85.8635	83.3994	-73.027	163.46	-149.219	169.492	-73.41	521.744	-410.754	-50.8493	-431.697	310.838	-48.0938	-45.1315	-36.4722	112.1	-97.9897	48.2919	-155.645	10.9226	9.95142	-255.921	230.681	81.0402
3881	-254.327	3.50716	1.09926	67.1757	41.1798	-95.4959	-170.919	-59.0364	143.525	58.6046	41.0508	46.2219	36.6241	-87.7019	82.1383	-71.3915	163.732	-150.949	165.394	-68.2402	524.69	-414.019	-50.07	-434.626	320.606	-57.2217	-35.6004	-47.3724	114.312	-97.5107	44.0883	-153.557	21.1222	0.317653	-254.34	230.378	80.3225
3882	-257.115	3.49536	1.11356	65.8492	39.0621	-95.3666	-175.882	-55.5398	141.969	61.1551	39.829	46.4773	36.4354	-87.1204	83.2537	-72.5891	163.017	-149.099	170.095	-74.3014	520.898	-409.631	-51.4051	-434.048	319.416	-55.9005	-37.7197	-45.425	114.143	-96.7493	38.6873	-149.309	27.7345	-6.89822	-254.194	230.716	80.8518
3883	-262.191	3.51148	1.0862	67.8455	42.7186	-95.9407	-181.558	-50.9971	141.538	62.2703	38.3627	46.6077	36.4191	-87.0982	83.882	-73.1829	162.755	-149.439	169.422	-73.3124	521.67	-410.568	-51.2655	-434.685	321.349	-57.9016	-36.5978	-46.2819	114.637	-98.722	48.4	-155.761	13.8848	7.57438	-255.604	230.438	80.0907
3884	-262.415	3.50509	1.10749	67.1795	42.7987	-95.9434	-179.097	-52.7457	142.478	60.9103	38.9466	46.4525	35.6569	-86.5348	82.841	-72.0873	163.023	-147.317	174.408	-79.3468	517.491	-406.304	-52.3746	-432.952	314.81	-52.1495	-37.6383	-44.3987	113.272	-97.5355	48.8159	-158.002	14.4995	6.97428	-254.772	230.573	80.0715
3885	-256.399	3.51503	1.08161	67.5188	44.2978	-96.0513	-182.605	-50.0676	141.595	62.3221	38.0787	46.2375	36.4452	-87.411	82.4543	-71.5345	163.131	-147.744	174.95	-79.5587	517.434	-406.55	-52.4202	-431.347	308.313	-46.5455	-37.8244	-43.2025	111.898	-98.0208	51.586	-159.57	9.81209	11.6469	-255.52	230.518	79.8851
3886	-256.509	3.51532	1.06188	66.1254	40.8031	-95.6526	-182.456	-51.0274	140.784	63.8971	37.732	46.0142	36.9181	-88.1723	82.2238	-71.189	163.577	-149.238	174.976	-78.5984	518.074	-407.981	-51.5427	-432.815	313.907	-51.7221	-34.0288	-47.6761	112.931	-97.4091	45.2414	-155.709	23.4843	-1.49776	-253.637	230.112	79.3126
3887	-255.348	3.4824	1.10005	67.2429	43.9023	-94.8322	-182.177	-51.6411	139.639	65.3468	38.0056	45.5501	37.0294	-88.3808	81.0077	-69.8574	164.201	-149.646	176.813	-80.1061	519.37	-409.625	-51.3602	-433.118	314.722	-53.1604	-28.6978	-52.2034	112.34	-97.7651	52.0041	-160.97	11.6067	10.4623	-254.275	229.991	79.131
3888	38.7451	3.51286	1.61942	65.3927	42.9433	-85.5778	-138.171	-91.8605	97.481	103.455	47.774	34.095	95.1347	-142.915	70.936	-50.1729	158.502	-138.304	202.761	-114.034	504.013	-390.955	-56.9275	-427.62	296.27	-35.3335	-44.7251	-33.7787	109.398	-100.904	30.0409	-143.64	60.7713	-39.1459	-260.44	229.558	78.485
3889	-87.8522	3.45722	1.5672	65.25	40.0621	-86.9569	-145.46	-86.6548	105.48	97.4001	45.2082	35.3014	96.1351	-145.928	75.6248	-55.0332	159.31	-140.499	195.21	-105.141	504.623	-392.094	-55.7714	-434.237	317.857	-56.1966	-22.1199	-58.3788	113.778	-100.342	28.4957	-141.972	62.7836	-41.3118	-260.548	230.049	78.8861
3890	-147.606	3.45958	1.44759	64.9351	39.3675	-88.2739	-150.791	-81.9478	111.913	91.696	43.9054	37.3949	91.5539	-141.894	82.5241	-62.7842	159.108	-141.791	188.674	-97.8401	504.997	-392.542	-54.9657	-430.1	304.726	-43.5777	-35.9214	-43.1324	110.997	-100.158	30.1858	-144.024	59.2661	-37.6065	-259.096	229.611	78.5837
3891	-177.072	3.45109	1.37721	64.4412	39.5465	-89.3307	-155.117	-78.2147	115.967	88.1709	42.7387	37.7567	91.1462	-141.682	83.8277	-64.1724	158.997	-143.356	184.574	-92.6267	507.503	-395.371	-53.99	-428.625	300.682	-39.8921	-39.6732	-38.7075	109.769	-100.463	31.338	-144.311	56.5658	-35.0767	-259.117	229.558	78.485
3892	-243.571	3.43275	1.36656	63.9694	37.9923	-90.6347	-159.278	-74.6751	122.763	82.221	41.345	38.7795	90.9632	-141.784	88.4349	-68.9696	158.706	-143.344	183.607	-91.9862	509.368	-396.676	-53.877	-433.785	317.617	-56.535	-20.1503	-59.6659	112.814	-99.2274	28.6894	-142.637	54.7247	-33.9243	-258.648	229.956	79.0739
3893	-255.767	3.44386	1.25537	63.7007	38.1972	-92.1711	-161.969	-71.2987	129.122	75.4934	40.8614	39.7451	87.1144	-137.6	91.0817	-72.193	158.117	-141.8	185.84	-95.0886	511.075	-397.722	-54.5506	-428.312	300.655	-40.1167	-39.2336	-38.9288	109.26	-99.0922	27.1046	-140.193	51.4445	-31.6795	-259.506	230.571	79.8075
3894	-285.025	3.41502	1.2882	62.8977	35.9343	-93.2106	-166.299	-67.22	134.814	70.3519	39.8222	40.1279	84.2384	-134.327	91.1691	-72.8033	158.116	-141.012	187.212	-96.9966	513.508	-399.804	-54.4021	-435.52	321.662	-60.91	-17.5298	-61.7932	113.83	-97.6858	23.2488	-137.361	53.6541	-34.9623	-259.026	230.579	81.0116
3895	-284.694	3.41702	1.1869	62.6365	35.4057	-94.4563	-167.741	-65.0942	141.508	63.5551	39.4447	42.124	76.6012	-126.144	96.1408	-79.0821	157.278	-141.64	183.109	-92.9788	515.619	-401.303	-53.9201	-430.546	305.754	-45.7711	-32.1647	-45.3134	110.104	-97.6982	23.9428	-137.662	51.5967	-32.8983	-258.96	230.611	80.7209
3896	-281.542	3.4181	1.15909	62.6801	35.3072	-95.0888	-176.619	-57.7168	141.609	64.4507	37.5581	42.3852	75.558	-125.036	96.6394	-79.7315	157.047	-144.408	175.637	-83.8629	519.011	-405.027	-52.6599	-430.676	306.576	-46.7371	-30.5157	-46.7644	109.829	-97.7322	24.0724	-137.291	50.6376	-31.9997	-259.166	230.69	80.5968
3897	-288.565	3.41832	1.1823	63.1834	36.0997	-95.5602	-184.411	-51.3182	141.649	65.3861	35.8474	42.2086	75.7103	-125.306	95.85	-78.8342	157.208	-144.332	177.543	-85.5813	520.709	-406.87	-52.8113	-429.718	305.337	-45.0035	-37.8088	-39.6924	109.351	-96.6597	22.5909	-137.249	47.7171	-29.6008	-258.142	231.04	81.5181
3898	-282.271	3.4355	1.13074	62.9805	34.9423	-95.29	-177.169	-56.5529	143.298	62.3327	37.9114	43.0191	71.8405	-120.801	97.5845	-81.3529	156.928	-143.407	181.111	-89.5395	522.852	-408.911	-53.0241	-431.002	309.415	-49.044	-32.7611	-45.0862	110.049	-95.6211	18.4212	-133.39	47.0408	-30.1317	-258.698	231.657	82.5064
3899	-277.592	3.43334	1.14503	63.2099	35.0784	-95.9993	-184.025	-50.7464	144.021	62.2923	36.3879	43.0058	71.9864	-120.924	97.5905	-81.2986	156.829	-144.163	178.673	-86.7021	524.939	-410.9	-52.7981	-430.635	310.171	-49.2439	-37.798	-40.4699	109.964	-94.8969	16.5399	-132.466	46.5951	-30.0899	-257.828	231.862	83.4577
3900	-270.71	3.44819	1.1097	63.5996	35.3214	-96.7892	-187.517	-47.3588	146.248	60.1517	35.6537	43.2146	71.1405	-120.077	97.9885	-81.7902	156.682	-143.639	180.048	-88.2496	526.027	-411.85	-53.014	-431.127	312.644	-51.4443	-37.2959	-41.4015	110.371	-94.9314	15.4955	-130.627	43.8327	-28.1437	-258.607	232.199	84.0899
3901	-278.26	3.40931	1.14029	63.5949	35.2695	-96.51	-188.641	-46.6266	145.078	61.5332	35.5404	42.7741	70.3423	-119.408	96.6896	-80.4165	157.327	-146.501	172.886	-79.5164	528.257	-414.545	-51.6188	-432.448	316.69	-56.0341	-28.1753	-49.8018	110.26	-95.1222	17.5881	-132.785	44.3816	-27.99	-257.856	231.614	83.1158
3902	-270.085	3.40302	1.09736	63.604	34.5603	-97.1155	-189.513	-45.3568	147.049	59.302	35.396	42.7055	68.8239	-118.608	97.0786	-80.7223	158.008	-145.613	174.529	-81.597	527.368	-413.556	-52.1076	-433.381	322.199	-61.2598	-26.3286	-51.9686	110.28	-94.1959	15.9373	-131.902	45.8397	-29.7342	-257.771	231.988	83.7021
3903	-267.312	3.40145	1.11265	64.5424	36.2748	-97.2943	-188.767	-45.6743	147.898	58.1874	35.6176	42.9502	67.5642	-117.056	97.5566	-81.2721	157.537	-147.124	167.664	-73.9483	530.884	-416.775	-51.2713	-430.708	314.625	-53.877	-34.7391	-42.8446	108.356	-95.0116	20.6821	-136.398	40.7281	-23.9652	-256.86	231.399	82.9648
3904	-276.371	3.39983	1.1015	65.7403	38.296	-97.1675	-186.782	-47.3259	147.977	57.9243	36.0179	43.0081	65.9636	-116.598	97.1926	-81.0887	159.178	-147.834	166.084	-71.8597	531.896	-417.94	-50.9269	-431.396	317.871	-56.9576	-33.635	-43.9978	108.45	-96.3154	26.5372	-140.441	31.8597	-14.811	-257.084	231.031	82.3492
3905	-277.112	3.40533	1.05658	67.5885	41.3973	-96.9186	-180.661	-52.1035	148.92	56.154	37.416	43.0126	64.7673	-116.055	96.9722	-80.8547	159.908	-147.003	168.36	-74.228	531.716	-417.973	-51.041	-432.975	325.071	-63.6288	-31.4854	-46.7835	109.075	-98.25	35.6239	-145.013	17.673	-0.631268	-259.663	231.084	82.2058
3906	-278.601	3.38325	1.12804	67.8474	42.6868	-94.5565	-174.566	-56.8597	141.883	61.8129	40.1287	42.253	68.4086	-118.601	95.9611	-79.182	158.578	-145.384	170.967	-77.8665	528.468	-414.463	-51.8894	-432.321	322.184	-61.3569	-29.2523	-48.4075	108.327	-99.3431	37.4028	-145.331	12.802	3.89848	-261.73	231.011	82.3496
3907	-274.505	3.37943	1.11541	67.2756	41.351	-95.6097	-176.691	-55.0958	143.647	60.0395	39.3237	41.9337	68.8077	-118.568	94.7167	-77.8183	158.2	-145.261	170.734	-77.9698	528.429	-414.182	-51.8979	-433.435	327.307	-66.0309	-28.4319	-49.9529	108.987	-98.5084	36.6916	-146.596	19.4479	-2.05257	-260.196	231.113	82.0727
3908	-271.112	3.38535	1.11654	67.4433	40.9165	-95.7	-172.185	-58.2967	144.944	57.8104	40.4548	42.6367	66.5841	-115.274	96.4003	-79.9953	156.923	-144.659	170.695	-78.3843	529.042	-414.396	-52.0368	-434.017	330.928	-68.6534	-33.0139	-46.7643	110.133	-98.2958	38.3005	-148.978	20.8963	-2.76986	-259.21	231.396	82.2393
3909	-267.007	3.42001	1.08957	67.1859	42.1955	-96.0769	-167.062	-62.1152	145.726	56.0518	41.4444	43.5937	66.7089	-114.644	101.221	-85.0444	155.469	-144.219	169.035	-77.1061	529.341	-414.2	-52.2623	-431.977	325.371	-63.1456	-39.6054	-40.0249	109.035	-98.59	44.4481	-155.894	17.4821	1.74495	-257.712	230.69	81.2439
3910	-254.022	3.42348	1.06173	65.292	40.2973	-96.032	-168.166	-61.3179	147.269	54.9604	41.1195	44.0289	65.8155	-113.374	102.51	-86.6112	154.953	-144.384	169.63	-77.6049	527.95	-413.025	-52.0412	-430.377	320.661	-58.6348	-43.9808	-35.2558	107.949	-98.3008	43.0891	-155.781	26.659	-6.49968	-256.697	230.459	80.5214
3911	-283.174	3.35107	1.11798	69.9334	46.9698	-95.3247	-172.659	-58.0595	146.027	56.9807	40.4375	43.2616	63.0035	-111.228	98.3717	-82.321	156.509	-144.502	172.618	-80.392	527.805	-413.29	-52.2582	-432.1	324.375	-62.7207	-34.5917	-44.3967	108.687	-99.7697	57.15	-164.833	-1.65118	21.0038	-260.454	231.719	81.3076
3912	-290.479	3.33171	1.12027	68.7612	44.9952	-96.2262	-179.845	-52.1049	148.384	55.8076	38.5582	42.5945	58.9106	-108.075	93.0196	-76.9993	158.14	-144.589	174.393	-82.0665	527.998	-413.623	-52.2853	-430.885	321.155	-59.9638	-36.0207	-42.0294	107.234	-99.0771	50.7838	-159.129	5.55253	13.2324	-260.651	232.275	81.7069
3913	-279.285	3.34592	1.08014	67.5791	42.3163	-96.2259	-177.008	-54.2616	148.387	55.3272	39.173	42.9508	56.8584	-106.42	93.2725	-77.5494	158.555	-145.132	172.781	-79.7342	529.824	-415.852	-51.6893	-431.54	323.363	-62.0288	-34.8704	-43.2649	107.543	-98.5809	45.5019	-155.595	15.6002	3.25222	-259.343	231.938	81.3185
3914	-257.301	3.34441	1.09493	65.4642	39.6642	-95.9662	-176.885	-54.567	146.436	57.2565	39.2203	43.244	55.7783	-105.338	93.7881	-78.1948	158.41	-145.756	168.962	-75.6373	531.431	-417.267	-51.406	-430.396	322.478	-60.2261	-45.454	-33.4738	107.234	-97.2085	38.3547	-151.141	26.8958	-8.14546	-257.671	232.386	82.3169
3915	-283.415	3.33942	1.12273	68.1231	43.8454	-96.6255	-183.235	-49.4334	146.298	58.2206	37.6021	43.1574	55.8587	-105.669	93.3526	-77.7004	158.666	-147.446	162.185	-68.301	535.258	-420.455	-51.1616	-430.493	321.713	-59.884	-41.8071	-36.7403	107.205	-98.7262	46.0965	-154.968	10.4496	7.87064	-260.072	232.377	82.2431
3916	-273.646	3.34968	1.10984	67.7779	42.3494	-95.6871	-177.408	-54.6317	144.245	59.7437	39.0137	42.8501	56.0417	-105.702	92.1407	-76.4785	158.988	-146.877	168.882	-74.6001	531.473	-418.082	-51.1672	-432.289	326.474	-64.3601	-37.2181	-41.8905	108.578	-97.6902	45.4181	-156.733	16.1963	2.80773	-257.884	232.054	81.818
3917	-256.731	3.43466	1.0919	66.2123	39.2923	-95.4488	-177.864	-54.1803	142.429	61.2883	39.2223	45.9391	46.0987	-96.655	92.751	-80.2776	161.361	-145.57	173.059	-79.261	528.097	-415.168	-51.5169	-436.308	331.037	-67.8029	-41.0832	-39.1105	113.307	-97.2056	41.1044	-153.041	25.0187	-6.36043	-257.887	232.627	82.7381
3918	-265.504	3.43697	1.11311	67.5755	41.1424	-95.3451	-170.863	-59.6304	143.122	59.5893	40.7126	45.8297	47.2241	-97.3587	92.9921	-80.2174	160.671	-146.271	167.444	-73.3451	527.772	-414.561	-51.085	-436.73	332.709	-69.3749	-39.0874	-41.4035	113.607	-97.8628	44.7514	-154.665	17.8647	0.654382	-258.838	232.327	82.9063
3919	-250.681	3.43835	1.08924	66.5396	40.7322	-95.6618	-168.519	-61.0208	144.758	57.3015	41.2919	45.9377	45.7551	-96.0502	92.8053	-80.0243	160.565	-147.651	161.379	-66.597	530.55	-417.17	-50.3371	-434.167	325.974	-63.0475	-44.1183	-35.7973	111.739	-98.015	44.5136	-154.846	21.7936	-2.70646	-258.181	231.982	82.3272
3920	-251.45	3.42289	1.12118	66.9456	40.1089	-95.6854	-172.291	-58.2912	143.536	59.2377	40.2895	45.8827	46.416	-96.5023	93.2452	-80.3196	160.142	-149.188	154.781	-59.5737	536.288	-422.102	-50.0262	-435.346	328.523	-65.6737	-38.3432	-41.8711	112.665	-97.9579	43.0905	-153.899	25.3395	-6.05858	-257.705	231.682	81.8725
3921	-282.593	3.40193	1.13334	68.3724	45.4788	-95.7742	-176.07	-54.9711	144.323	58.7024	39.7932	45.7084	44.7593	-94.8346	91.2098	-78.4229	160.325	-146.76	162.825	-68.8545	529.167	-415.274	-51.3456	-431.784	317.665	-55.4787	-46.2623	-32.9112	110.197	-99.4166	52.7465	-158.691	2.59388	15.6851	-261.674	233.005	83.0071
3922	-283.281	3.38305	1.15058	68.6459	43.3221	-95.822	-175.746	-55.4528	143.466	59.6238	39.6659	44.9617	44.4078	-94.8645	89.0931	-75.814	160.79	-148.336	158.223	-63.3687	532.349	-418.517	-50.6004	-433.592	324.186	-62.0102	-38.0518	-41.5011	111.045	-98.3245	45.1164	-152.211	9.62698	7.74785	-261.804	233.493	83.5546
3923	-279.631	3.36653	1.13838	68.9446	42.9582	-95.7272	-175.537	-55.5536	143.137	59.8332	39.8187	44.9349	42.4687	-93.2795	88.5681	-75.2701	161.069	-147.606	159.508	-65.0293	531.112	-417.242	-50.9409	-434.562	329.289	-67.051	-33.8293	-45.6823	110.756	-97.9097	45.2157	-152.634	10.3071	7.20696	-261.783	233.503	83.4797
3924	-271.324	3.3876	1.12225	67.2509	41.7758	-95.7434	-180.837	-51.4439	141.609	62.0458	38.7181	45.1317	42.6098	-93.2826	89.4682	-76.1298	160.632	-146.372	164.224	-70.1061	526.703	-413.422	-51.5891	-432.197	322.09	-59.9811	-40.9944	-37.9719	109.149	-96.8833	43.3169	-153.19	15.5724	2.44729	-259.595	233.221	83.1455
3925	-250.522	3.42595	1.09784	66.5166	38.5921	-95.4931	-181.296	-51.8343	141.33	63.1791	38.1522	46.419	38.2953	-90.5885	89.3371	-77.3424	162.879	-145.304	171.055	-77.2023	524.52	-411.861	-51.8052	-436.303	331.535	-68.4466	-38.1163	-41.9388	112.826	-96.0569	37.8565	-149.608	25.9549	-8.05494	-258.283	233.1	83.7614
3926	-286.06	3.42188	1.10494	68.7275	42.9542	-95.4911	-175.958	-56.3143	142.48	61.6263	39.0269	46.8115	37.568	-89.2981	90.7819	-78.9749	162.012	-144.54	172.311	-79.0266	524.348	-411.241	-52.0658	-435.588	328.505	-65.9978	-35.7965	-43.8561	112.197	-97.3199	44.8374	-152.192	6.50453	10.4356	-261.495	233.382	84.0807
3927	-285.759	3.43902	1.07916	66.9438	42.685	-95.3219	-175.221	-56.5092	142.309	61.2276	39.6344	47.2742	37	-87.7822	92.5513	-81.0303	160.989	-142.076	180.012	-88.0416	521.461	-408.322	-53.2054	-431.325	314.889	-53.7269	-41.9877	-35.5648	108.495	-96.1942	42.0049	-150.479	7.34321	9.07104	-261.298	233.39	84.0323
3928	-276.997	3.43366	1.05462	67.2063	41.175	-95.5242	-173.599	-57.6083	143.052	60.154	39.9387	47.2788	36.3126	-87.1222	93.0435	-81.4163	160.791	-141.592	180.72	-89.0595	522.335	-408.92	-53.4571	-434.629	327.658	-66.0985	-30.7462	-47.7697	110.116	-95.6483	40.154	-149.733	11.38	5.10002	-260.812	233.356	83.8967
3929	-275.921	3.4223	1.06383	66.0492	41.1975	-95.0847	-169.905	-61.0632	143.247	60.0095	40.5034	47.7745	35.4212	-85.8057	94.6075	-83.224	160.179	-140.885	183.848	-92.9115	525.426	-411.32	-53.8895	-430.853	317.264	-56.0265	-41.6103	-36.0348	107.497	-95.5581	40.5381	-150.656	12.9589	3.75972	-260.353	233.19	83.6417
3930	-272.027	3.42197	1.06392	66.5681	40.4454	-94.8832	-170.471	-61.0683	142.822	60.9139	40.1812	48.2371	34.1535	-84.2963	95.6639	-84.6988	160.206	-141.631	185.055	-93.7892	527.595	-413.631	-53.5127	-433.546	325.659	-64.0585	-34.4986	-43.8342	109.256	-95.135	41.2033	-152.654	15.1848	2.13735	-258.959	232.912	83.2537
3931	-258.239	3.41967	1.04707	65.0698	39.4817	-94.9555	-176.299	-56.6309	141.792	62.8669	38.8553	48.3258	33.8293	-83.3624	95.9042	-85.0081	159.675	-144.065	180.692	-88.0527	528.642	-415.344	-52.2068	-430.856	318.658	-57.3127	-42.0087	-35.5175	107.095	-95.1387	40.1399	-152.078	20.6102	-2.77533	-258.404	232.633	82.9192
3932	-259.695	3.38435	1.0951	65.5418	38.8151	-94.9517	-171.242	-59.89	142.68	60.5858	40.473	47.3393	35.5247	-84.8971	93.5888	-82.3073	160.459	-146.252	173.357	-79.7163	529.044	-415.738	-51.544	-431.943	322.244	-60.7677	-38.0469	-39.9763	107.955	-95.3976	40.4271	-152.522	24.6091	-6.06996	-257.832	232.233	82.4387
3933	-283.423	3.34988	1.14666	66.9348	41.7449	-95.5013	-184.405	-48.6398	143.494	60.9761	38.0439	46.2194	34.1494	-83.8182	87.896	-76.3599	161.607	-144.973	179.517	-86.4949	525.339	-412.337	-52.5414	-431.267	318.946	-58.0103	-36.2621	-41.089	107.331	-96.4573	45.6762	-155.183	14.2753	4.17114	-259.24	232.261	82.3459
3934	-270.325	3.34853	1.12279	66.2355	41.2806	-95.4872	-180.369	-51.86	143.857	60.1259	38.8055	46.1174	33.4503	-83.555	87.8897	-76.2374	161.998	-145.097	179.03	-85.6582	526.954	-414.142	-52.1698	-430.696	320.159	-58.5503	-42.9679	-34.8047	106.947	-96.3849	45.3052	-155.303	16.955	1.78385	-258.769	232.391	82.5574
3935	-275.481	3.37366	1.10583	67.1557	43.0894	-97.7084	-194.052	-40.1442	148.528	57.1299	35.2345	48.3262	24.0442	-74.7994	90.3535	-80.5826	162.958	-147.63	173.001	-77.4355	531.126	-419.329	-50.7619	-430.226	317.112	-56.1461	-40.3135	-36.4804	106.045	-96.7685	53.6433	-161.254	13.0603	9.05386	-260.51	234.186	78.692
3936	-269.042	3.3814	1.08248	64.691	38.2465	-96.2137	-182.497	-50.866	145.974	59.3562	37.3262	47.9368	24.9111	-75.9335	89.3436	-79.3955	163.542	-147.302	178.432	-82.8102	529.695	-418.571	-50.8789	-430.268	317.934	-56.549	-42.2585	-35.1733	106.51	-94.7967	39.7022	-149.866	28.5782	-8.17103	-260.416	235.171	80.4928
3937	-294.861	3.38486	1.11707	66.8158	42.386	-95.2127	-174.728	-57.4257	143.99	60.3511	39.284	47.9092	23.3924	-74.3761	88.026	-78.3219	163.954	-144.853	186.949	-92.5588	527.466	-416.316	-52.0405	-430.378	316.601	-55.4152	-41.3502	-35.9332	106.677	-94.9104	43.5746	-150.546	9.73075	8.80746	-263.78	236.556	82.336
3938	-288.861	3.38881	1.08905	66.9881	41.8988	-95.305	-171.816	-59.5568	144.401	59.3916	39.9132	47.826	23.3577	-74.7012	88.3438	-78.4805	164.178	-145.459	185.008	-90.1091	528.242	-417.33	-51.593	-430.68	318.677	-57.5895	-39.031	-38.1231	106.493	-94.5186	41.9579	-149.435	10.7585	7.35752	-263.896	236.673	82.6223
3939	-282.268	3.37278	1.10734	67.0144	40.553	-95.4133	-179.749	-53.1681	140.93	63.3235	38.5711	47.6683	22.476	-73.0994	87.7189	-78.0536	164	-145.015	186.437	-92.0116	527.004	-415.886	-51.9743	-433.316	328.383	-66.9991	-31.4287	-46.2946	107.777	-93.905	39.66	-148.384	14.7904	3.15175	-263.119	236.462	82.7507
3940	-273.405	3.37297	1.11359	66.0142	40.2506	-95.3968	-179.924	-53.2213	141.32	63.2703	38.3141	47.7257	22.8896	-73.3048	88.3061	-78.5353	163.763	-143.92	190.502	-97.0542	529.355	-417.444	-52.7742	-430.893	323.922	-61.8868	-43.5822	-34.3656	106.423	-93.506	38.4171	-148.133	17.4266	0.4936	-262.496	236.643	83.435
3941	-265.902	3.36814	1.10073	66.1595	40.6528	-94.8775	-174.324	-57.746	141.99	61.9362	39.712	47.6299	22.0582	-72.2751	87.5096	-77.8895	164.045	-144.483	192.269	-98.2327	530.857	-419.603	-52.0027	-430.983	324.42	-62.4568	-42.8058	-35.0174	106.22	-94.053	41.1463	-149.666	16.6597	1.42838	-262.892	236.363	83.3245
3942	-261.576	3.34426	1.15766	65.8913	39.917	-95.7735	-183.158	-50.113	142.688	61.9061	37.9068	47.8154	17.0471	-67.4514	84.6028	-75.6857	165.442	-145.95	189.325	-94.4008	531.029	-420.239	-51.1938	-432.423	327.849	-65.5761	-44.0645	-33.365	107.29	-93.8665	39.5279	-148.637	20.2264	-2.09773	-262.375	236.113	83.7118
3943	-263.861	3.31545	1.19416	65.8654	39.5651	-94.9817	-176.294	-56.4338	142.139	62.3572	39.0494	46.731	20.8241	-71.5565	82.7095	-73.1588	166.367	-148.506	183.499	-87.3221	530.578	-420.204	-50.1017	-432.181	326.959	-64.9275	-42.6768	-34.4525	106.833	-93.9895	38.9053	-147.916	22.1813	-3.96944	-262.331	235.825	83.6578
3944	-256.588	3.32168	1.17852	66.3724	40.3103	-95.0194	-173.434	-58.0896	142.35	61.1028	40.0809	45.6941	23.1822	-73.7957	80.1053	-70.1344	167.167	-149.248	183.616	-86.88	529.869	-420.042	-50.0426	-432.841	330.643	-67.9011	-43.7852	-34.4031	107.803	-94.5794	40.5993	-148.833	20.4352	-1.99946	-262.356	235.713	83.8894
3945	-263.463	3.31464	1.21456	66.8742	40.9851	-94.9003	-176.095	-55.8245	140.818	62.7948	39.6787	45.3176	24.3432	-74.2888	79.3364	-69.1369	166.713	-149.866	181.61	-84.8028	527.693	-417.699	-50.4036	-432.657	330.754	-67.8346	-43.5041	-35.092	108.164	-95.0743	42.2459	-149.71	17.9864	0.546226	-262.553	235.456	83.9833
3946	-216.321	3.40758	1.24582	68.279	44.8707	-101.575	-212.509	-24.1926	157.444	50.2713	30.0761	48.8759	10.2388	-61.5634	82.5461	-76.0821	169.333	-158.755	164.029	-59.8789	533.046	-427.822	-45.7519	-431.188	323.405	-61.6689	-40.6778	-36.6521	106.303	-95.6268	62.3712	-163.651	18.2463	10.8811	-268.637	241.74	72.9602
3947	-293.946	3.37579	1.27167	64.0623	38.4222	-97.1495	-190.008	-46.6634	141.399	65.8924	33.9704	42.8428	46.5447	-91.7012	80.5964	-69.5096	162.58	-152.196	183.722	-83.3667	521.354	-414.939	-48.9229	-435.19	329.125	-68.2177	-19.8175	-56.8333	109.996	-98.5114	56.1452	-162.215	44.3903	-13.0359	-264.456	236.538	69.2077
3948	-293.706	3.3822	1.23505	65.3511	38.987	-97.3778	-192.875	-43.4322	142.051	64.8506	33.9929	43.9334	44.444	-89.756	83.9274	-73.0856	161.683	-151.303	181.21	-81.8089	523.653	-416.172	-49.5498	-435.811	334.263	-72.4559	-23.8185	-54.1479	110.507	-98.4044	53.3278	-157.841	36.6797	-8.04506	-265.866	237.449	72.2649
3949	-297.365	3.37963	1.23578	66.8306	40.337	-97.1923	-193.786	-42.6657	142.121	64.9851	33.9428	44.2614	42.7631	-88.4328	84.4882	-73.5684	161.612	-151.022	181.405	-82.4029	525.134	-417.363	-49.6349	-434.883	333.403	-71.1696	-30.1825	-48.4724	110.031	-98.1153	50.5783	-153.1	26.9699	-1.14748	-267.733	238	75.0498
3950	-299.031	3.38885	1.22339	67.3687	41.4605	-96.8626	-192.454	-43.8678	141.949	65.1724	34.2955	44.7708	41.76	-87.5305	86.1255	-75.2501	161.199	-152.108	177.582	-77.9473	524.857	-417.445	-48.9596	-432.89	327.397	-65.1264	-36.7775	-41.826	108.752	-98.5679	52.546	-153.655	22.0267	3.48826	-268.785	238.373	75.5197
3951	-302.01	3.39923	1.21712	67.3473	41.9317	-96.2685	-186.769	-48.4837	142.101	64.3668	35.7265	44.935	41.0464	-86.821	86.4862	-75.6468	161.142	-149.522	184.553	-86.3305	522.475	-414.682	-50.2924	-432.435	325.468	-63.3278	-36.7602	-41.7653	108.365	-98.033	52.7413	-153.401	18.5815	6.50482	-269.327	238.57	75.9374
3952	-300.686	3.40904	1.20502	66.7145	41.677	-95.5953	-179.808	-54.0846	142.548	63.0536	37.4956	45.2066	39.9484	-85.5571	86.9728	-76.3099	160.976	-147.089	191.54	-94.662	522.225	-413.99	-51.3653	-431.396	321.708	-59.8787	-37.9448	-40.1223	107.418	-97.4915	50.7205	-151.368	18.5379	5.98523	-269.609	238.519	76.2128
3953	-296.976	3.39	1.21312	66.2733	39.3326	-94.9275	-174.608	-57.5634	142.132	61.9145	39.5804	45.2399	37.8514	-83.4	86.197	-75.9475	161.737	-148.055	189.767	-92.2404	522.038	-414.388	-50.7694	-433.791	329.971	-67.956	-30.8747	-47.7768	108.632	-95.8419	44.025	-146.557	25.2561	-1.63203	-268.639	238.797	77.13
3954	-293.73	3.4069	1.2169	65.4787	39.179	-96.3546	-182.883	-49.6886	145.24	59.2546	37.8833	47.3186	28.1513	-74.5609	87.9724	-79.2814	162.485	-152.775	173.224	-72.7673	523.223	-416.706	-48.4776	-429.86	318.365	-56.661	-41.9719	-35.8913	106.004	-95.6486	47.2537	-149.238	29.2521	-3.12657	-269.713	240.988	75.3364
3955	-299.932	3.43467	1.1945	67.3825	41.0058	-96.0881	-180.131	-52.5822	142.282	62.1407	38.12	47.0347	37.2097	-81.9754	93.9001	-84.5238	160.647	-152.513	174.741	-74.4601	521.875	-415.321	-48.8852	-432.197	324.953	-63.0666	-35.2627	-43.237	107.624	-96.268	50.1859	-150.079	18.7778	6.33466	-271.871	241.142	75.6574
3956	-291.756	3.44787	1.14357	66.1602	40.6921	-95.933	-179.557	-53.0734	142.18	62.173	38.2817	47.144	36.2917	-81.9523	93.6683	-84.1688	161.349	-152.779	174.011	-73.6661	521.38	-414.839	-48.8565	-429.569	317.751	-56.1798	-42.4862	-35.2328	105.603	-95.8674	49.3836	-150.421	21.4154	3.43171	-271.058	240.973	76.0303
3957	-289.738	3.43573	1.17642	65.5873	38.4886	-95.0013	-173.113	-57.8239	141.573	61.3309	40.4657	46.7816	36.2001	-82.7366	91.2838	-81.9371	163.157	-149.889	182.05	-83.7558	516.492	-409.298	-50.7636	-431.478	325.707	-62.7267	-44.1927	-35.3954	107.691	-95.0499	43.1735	-145.751	28.4911	-3.95724	-269.521	240.734	77.4196
3958	-297.406	3.3885	1.23531	67.8526	40.1798	-94.8116	-172.663	-58.7914	142.203	61.312	40.1426	46.1833	33.6657	-81.0907	87.4629	-77.6398	163.762	-151.911	174.158	-74.988	517.607	-410.506	-49.4265	-434.333	335.231	-72.4584	-32.7675	-46.8162	108.99	-95.4497	46.6514	-148.28	21.8246	2.26883	-270.483	241.015	78.0304
3959	-297.354	3.36173	1.25952	66.6083	41.4095	-95.0131	-177.898	-53.4288	145.623	57.8598	39.8522	45.7223	29.6768	-77.708	82.7325	-72.8581	164.597	-150.024	179.38	-81.2121	515.792	-408.461	-50.336	-429.385	320.235	-58.0697	-45.095	-33.3145	105.53	-95.6967	47.6007	-148.611	19.3132	4.52146	-270.988	241.416	78.5804
3960	-300.267	3.36043	1.25695	67.6037	41.8053	-94.7983	-176.429	-56.0029	143.615	60.7995	39.264	45.707	28.4193	-76.421	81.7291	-71.934	164.626	-151.121	180.488	-81.7409	517.656	-410.783	-49.4969	-430.773	322.78	-60.9829	-37.2762	-41.009	106.091	-95.5153	47.7919	-148.56	16.4578	7.05471	-271.159	241.194	78.5402
3961	-289.074	3.36916	1.22622	66.6749	40.7385	-94.6979	-173.796	-58.5643	142.814	61.5848	39.5245	45.8672	27.4347	-75.12	81.7684	-72.1143	164.342	-152.504	179.783	-80.0763	520.504	-414.31	-48.2963	-429.891	320.652	-59.1087	-40.0057	-37.6902	105.182	-94.7638	45.6204	-147.735	21.1231	2.08809	-270.529	241.202	78.9127
3962	-296.48	3.35288	1.2647	67.3607	42.3211	-94.4725	-171.794	-60.166	142.719	61.4254	40.0193	45.4259	28.3916	-75.8475	80.6755	-70.6985	164.121	-151.21	181.562	-82.6588	519.569	-412.809	-49.0776	-429.582	319.614	-58.0837	-40.944	-36.6948	104.92	-95.2606	48.3088	-148.978	15.1546	7.82463	-271.499	241.146	79.109
3963	-281.004	3.3489	1.26169	66.4364	38.8592	-95.0871	-177.959	-55.1376	141.39	63.2477	38.6411	45.4773	26.558	-73.7117	79.9379	-70.2395	164.232	-154.525	173.238	-72.6261	521.917	-415.817	-47.3133	-430.919	323.727	-62.1912	-37.0476	-40.4951	105.491	-93.9642	41.1517	-144.522	28.7818	-6.02613	-269.824	240.819	79.4078
3964	-296.004	3.36427	1.2422	68.3691	41.8649	-95.0698	-173.942	-58.0325	141.865	61.9966	39.6231	45.4077	26.906	-74.1791	79.9483	-70.0338	164.116	-153.514	175.32	-75.2268	520.907	-414.512	-48.1551	-432.094	328.786	-66.9999	-33.5971	-44.5749	106.431	-94.2501	46.317	-148.051	15.3084	6.64145	-270.907	240.923	80.2797
3965	-298.261	3.34918	1.26525	67.7571	42.9065	-95.4794	-180.113	-51.7053	143.46	60.0859	39.2115	45.5177	24.8831	-71.8811	78.6996	-68.9315	163.893	-151.655	177.862	-79.1165	520.739	-413.299	-49.3889	-428.516	316.863	-56.0343	-39.6949	-36.6991	103.459	-93.9414	47.5193	-149.672	12.5785	9.1229	-270.729	240.644	80.4627
3966	-296.166	3.33602	1.30952	68.3857	42.8771	-95.3472	-182.44	-50.0021	143.835	60.2448	38.7361	44.9673	22.8626	-70.0542	74.3422	-64.5601	164.572	-151.484	180.202	-81.4872	521.013	-413.858	-49.2462	-430.297	322.149	-61.1994	-35.1229	-41.4429	104.445	-93.7384	47.0411	-149.144	13.0196	8.46498	-270.869	240.683	81.0595
3967	-284.349	3.3627	1.24918	67.9954	42.1994	-95.6175	-184.189	-49.485	141.621	63.2653	37.5941	44.9086	24.7779	-71.9052	75.592	-65.5434	164.209	-151.292	183.454	-84.7951	521.885	-414.904	-49.1917	-430.616	324.702	-63.2034	-37.4391	-39.8903	104.84	-93.0493	44.5473	-147.934	14.7596	6.05283	-270.221	240.849	81.9679
3968	-286.206	3.35226	1.28691	68.9985	42.7018	-95.596	-179.267	-53.1799	141.754	62.2452	38.7185	44.5435	25.8425	-72.6854	74.916	-64.4787	163.735	-155.257	168.369	-67.781	525.33	-418.433	-47.1925	-431.078	325.702	-64.2471	-35.6504	-41.5893	105.05	-92.9708	44.0588	-146.639	13.3695	6.94779	-271.362	241.353	82.9066
3969	-286.921	3.36124	1.26963	68.2852	41.9732	-95.2616	-175.063	-56.0358	142.255	60.6949	40.1583	44.8246	25.8228	-72.5519	76.0836	-65.758	163.493	-152.347	176.27	-77.0915	520.93	-413.888	-48.6308	-431.009	325.25	-64.1767	-33.4623	-43.1946	104.767	-91.7869	43.1684	-148.049	14.8551	5.41204	-269.837	240.846	82.5575
3970	-285.73	3.36904	1.26747	68.527	42.2864	-95.234	-174.412	-56.7815	142.748	60.3558	40.1273	44.9905	26.1316	-73.0502	77.1647	-66.8879	163.522	-152.976	175.697	-76.1425	520.232	-413.59	-48.0881	-431.845	327.967	-67.0996	-29.9718	-46.4414	105.161	-90.6915	41.0923	-146.46	11.5964	7.47777	-270.661	241.68	83.9833
3971	-276.39	3.37822	1.27366	68.1917	41.3632	-95.1331	-171.812	-58.3663	143.874	58.613	40.9954	45.3522	25.2385	-71.9573	78.0436	-67.8663	162.994	-152.945	175.056	-75.4551	520.127	-413.573	-47.808	-432.673	330.671	-69.6165	-28.2428	-48.7394	106.032	-89.8767	37.7794	-144.291	14.0054	4.3713	-270.064	241.888	84.9612
3972	-271.396	3.4011	1.21995	68.3581	41.6659	-95.6875	-170.136	-59.395	144.091	57.7833	41.2428	45.8043	24.5466	-71.2818	79.327	-69.1655	162.36	-152.68	173.44	-73.9283	520.898	-414.191	-47.7042	-430.376	323.77	-62.7384	-36.12	-40.4571	104.572	-89.996	37.5969	-143.986	12.8496	5.16254	-269.993	241.638	85.2375
3973	-279.31	3.38896	1.26472	69.6325	43.3005	-95.7117	-174.687	-55.1118	144.817	57.1955	40.8256	45.8378	22.5388	-69.6765	77.809	-67.7896	162.693	-152.513	171.519	-72.2168	521.367	-414.263	-47.8641	-430.943	325.253	-64.1832	-34.7918	-41.7657	104.802	-89.559	37.5094	-142.717	5.24998	11.6857	-271.558	242.368	86.8891
3974	-276.059	3.39921	1.24461	68.9005	42.6991	-95.3767	-172.105	-58.4394	142.81	59.7701	40.6388	46.0291	22.3733	-69.6943	78.4527	-68.4288	162.524	-150.873	177.434	-78.983	517.476	-410.525	-48.5667	-430.983	324.973	-64.2014	-32.8829	-43.2617	104.574	-88.9533	37.7913	-144.384	7.31564	9.87313	-270.32	241.705	86.3927
3975	-277.094	3.41075	1.22888	68.1877	42.3048	-95.3044	-171.171	-59.3633	142.819	59.8266	40.7142	46.2462	22.661	-69.5433	79.5458	-69.5254	161.806	-148.147	185.245	-88.2935	515.566	-408.141	-49.9575	-430.642	323.585	-63.1121	-32.2387	-43.4556	104.162	-88.698	38.5228	-145.782	8.92568	8.60288	-269.616	240.975	85.8228
3976	-274.696	3.4244	1.22582	69.4797	43.212	-95.9122	-174.878	-55.5959	144.011	58.5312	40.1596	46.2398	23.1388	-70.2216	79.8422	-69.6718	161.712	-148.061	183.276	-86.4139	515.305	-407.62	-50.1742	-431.553	328.006	-66.5576	-35.1355	-41.8792	105.411	-88.1441	36.586	-143.452	3.36068	12.5453	-270.732	242.17	88.2441
3977	-279.313	3.42185	1.21592	68.6404	43.1662	-95.4935	-176.171	-55.7937	141.791	61.8551	39.2947	46.7021	22.2799	-69.3981	80.9405	-71.0111	161.431	-148.473	184.203	-87.3282	515.971	-408.187	-50.1208	-429.928	321.232	-61.0685	-32.5767	-42.6195	103.638	-87.8349	37.168	-144.68	3.74655	12.3359	-270.216	241.121	87.3921
3978	-254.679	3.45827	1.16167	66.8103	40.0863	-96.2189	-178.529	-53.518	141.429	62.0957	38.6663	46.5167	26.0791	-72.9019	83.2072	-72.8046	160.774	-146.074	189.022	-93.5774	515.156	-406.519	-51.6694	-431.081	325.008	-64.5724	-30.2988	-45.5562	104.617	-86.6144	32.1192	-143.839	15.7982	0.699068	-266.889	240.377	86.7124
3979	-248.799	3.47337	1.16863	66.5821	39.386	-95.8805	-173.858	-57.0776	146.62	56.8066	39.8436	48.0301	22.5093	-69.6351	87.0095	-77.6257	160.966	-148.013	187.13	-89.719	516.029	-409.235	-50.0678	-432.334	329.044	-68.1105	-29.4836	-47.4101	105.699	-85.977	34.671	-145.79	18.4444	-0.124994	-267.1	241.882	85.2579
3980	-229.357	3.45117	1.20725	66.5101	39.2003	-93.5421	-168.841	-62.6805	132.635	70.3661	41.0597	45.7668	33.6808	-79.7581	85.0438	-73.7494	159.429	-142.209	193.807	-102.012	509.083	-398.307	-53.3504	-433.172	331.667	-70.4249	-28.6641	-48.4482	106.8	-89.7738	32.4745	-143.116	21.3005	-3.63062	-270.842	242.022	85.9881
3981	-263.144	3.45069	1.19173	67.6818	41.5714	-94.484	-168.922	-61.8412	136.745	65.9398	40.9491	45.4075	36.0175	-82.5509	85.4645	-73.4864	159.271	-141.223	192.762	-101.779	508.587	-396.983	-54.1575	-430.709	324.25	-63.2954	-34.5258	-41.9506	105.103	-90.4997	37.0659	-145.495	12.4103	4.97533	-272.336	242.012	86.5266
3982	-269.538	3.4361	1.19922	66.8997	41.3328	-94.7611	-175.359	-57.5328	140.23	64.3879	38.9597	44.8808	38.6297	-85.029	85.0161	-72.6242	158.95	-140.92	198.171	-107.717	511.217	-399.375	-54.1003	-430.738	323.384	-62.9409	-31.4852	-44.3531	104.54	-90.3383	37.4655	-146.652	14.541	3.23925	-271.008	240.851	85.5729
3983	-266.614	3.43436	1.20636	66.841	41.1115	-94.7584	-172.946	-59.1861	141.821	62.2807	39.7311	44.7474	40.6809	-86.2551	86.4835	-73.9229	158.265	-140.66	199.779	-109.664	512.276	-400.262	-54.0565	-433.143	331.586	-70.7222	-26.1694	-50.7073	106.327	-90.2045	36.8705	-146.123	14.5986	2.94484	-270.773	241.048	86.2883
3984	-260.109	3.45329	1.14954	66.5325	41.0262	-95.4784	-169.252	-61.1902	144.26	58.6566	40.6245	45.4685	39.0659	-85.05	88.3998	-76.0643	158.247	-140.201	197.807	-107.852	512.783	-400.491	-54.1813	-429.614	321.144	-60.3063	-38.5621	-37.6526	104.061	-90.3349	36.7551	-146.184	15.2428	2.23619	-270.331	240.726	86.1712
3985	-273.948	3.52622	1.18361	67.5458	41.5778	-96.136	-172.895	-57.1589	144.401	57.7977	40.4681	48.0639	30.7289	-78.0889	88.0137	-78.3199	160.67	-138.665	196.518	-107.033	505.849	-394.055	-54.4712	-433.761	324.155	-63.4266	-34.5705	-41.3626	108.15	-90.7875	38.32	-145.959	11.1609	6.00966	-271.421	240.441	86.6853
3986	-264.244	3.51797	1.17065	66.6781	41.3187	-95.1045	-171.418	-58.3107	142.854	59.0809	41.4256	48.0844	30.8648	-78.4006	88.8655	-78.9189	160.369	-138.499	197.219	-107.838	508.009	-396.079	-54.6581	-431.436	319.268	-58.5315	-40.3897	-35.2198	106.209	-90.1717	36.247	-145.025	12.4095	4.3854	-270.51	240.439	87.1136
3987	-273.427	3.47807	1.20123	66.9065	41.2574	-94.4228	-170.718	-60.7114	141.812	61.7373	40.5629	47.2857	32.7504	-80.0288	87.3412	-76.8487	160.101	-140.621	196.753	-106.477	511.455	-399.684	-53.7241	-432.614	323.873	-63.5464	-31.3893	-44.1156	106.203	-90.0977	38.2137	-147.689	12.8688	4.50907	-269.135	239.192	86.0282
3988	-269.196	3.4639	1.21562	66.9129	40.8717	-94.7653	-169.113	-62.1711	142.605	60.9637	40.4675	47.1175	33.592	-80.3386	87.2854	-76.6263	159.688	-141.759	193.812	-103.272	512.021	-399.937	-53.4861	-433.687	329.141	-68.3869	-28.5589	-47.8814	107.038	-90.047	37.5905	-146.756	13.6698	3.54235	-269.321	239.497	86.8107
3989	-258.781	3.46771	1.17828	66.5853	40.6258	-95.3547	-166.516	-63.4534	144.367	58.2396	41.1229	47.4925	32.8735	-79.8727	88.5289	-77.8678	159.541	-142.427	188.656	-97.7384	511.863	-399.653	-53.2988	-430.386	320.503	-59.8501	-38.2966	-37.555	104.813	-90.1021	37.1372	-146.563	15.1669	2.01315	-268.922	239.283	86.7372
3990	-266.926	3.44534	1.21063	67.1958	41.7687	-94.76	-166.634	-63.3353	143.608	59.0491	41.4099	46.8749	33.9234	-80.8947	86.5818	-75.4992	159.496	-143.819	185.375	-93.661	513.522	-401.426	-52.9199	-429.827	320.59	-59.8043	-39.4301	-36.6316	104.367	-90.3172	39.1239	-147.814	11.1961	5.81993	-269.298	239.357	87.1367
3991	-280.843	3.43812	1.22642	68.4833	43.4102	-94.3643	-164.135	-65.2949	143.577	58.8234	42.1042	46.8535	33.6726	-81.3044	86.6042	-75.514	160.237	-144.692	182.982	-90.6905	513.689	-401.76	-52.7365	-430.984	323.206	-62.7524	-32.9372	-42.7875	104.74	-90.1595	43.412	-151.875	4.6677	12.6165	-269.106	238.799	86.6497
3992	-263.069	3.45172	1.20737	66.7612	40.536	-94.7528	-167.443	-62.7761	142.509	60.3219	41.1432	46.9111	35.0763	-82.2699	87.6793	-76.3941	159.24	-142.679	185.691	-94.7034	512.427	-399.683	-54.176	-432.399	328.406	-67.7453	-28.7146	-47.6638	105.777	-89.4627	38.9979	-149.988	15.7729	1.83161	-267.043	238.08	85.9759
3993	-257.97	3.46273	1.16827	66.5619	41.2066	-94.4609	-172.273	-60.3477	141.572	63.1379	39.3952	47.0532	35.1006	-82.594	88.2717	-76.9424	159.297	-143.457	189.475	-98.0526	514.55	-402.368	-53.7165	-429.377	319.906	-59.3235	-38.6649	-36.9837	103.736	-89.5117	40.4522	-151.417	14.3928	3.19153	-266.884	238.097	86.3191
3994	-275.633	3.44182	1.21965	68.4365	42.9629	-94.3042	-171.006	-61.1315	142.194	62.2765	39.8374	46.9185	34.283	-82.4607	87.222	-75.8762	160.17	-143.607	186.651	-95.3251	513.256	-400.764	-53.791	-431.172	325.077	-64.3337	-33.8453	-42.2285	104.834	-89.4501	40.8863	-149.413	5.16356	11.2242	-269.5	239.148	87.9142
3995	-258.432	3.45571	1.15656	66.4825	40.4635	-94.8725	-168.742	-62.7463	143.399	60.5172	40.1877	47.3206	32.946	-80.9663	88.4168	-77.47	160.315	-143.988	188.002	-96.5278	515.02	-402.646	-53.4761	-431.765	326.014	-65.928	-26.9477	-48.6169	104.871	-88.8438	36.8162	-147.904	14.5435	2.15065	-267.354	238.071	86.8188
3996	-269.857	3.41728	1.27319	66.664	40.9794	-93.0236	-166.474	-66.2423	141.816	63.6014	40.3864	46.926	33.9234	-81.8518	86.9658	-75.481	159.525	-143.739	188.426	-97.1415	514.692	-402.165	-53.6525	-430.853	323.441	-63.3338	-29.933	-45.6472	104.362	-89.6011	39.8012	-148.959	14.0934	2.6678	-268.503	237.815	86.7068
3997	-267.632	3.43885	1.21276	66.8628	41.8971	-93.2256	-167.881	-65.0504	141.616	63.9099	40.0219	47.3652	33.155	-81.4681	88.3982	-76.9619	159.468	-143.256	189.906	-98.7265	515.835	-403.304	-53.9885	-428.789	317.908	-57.6979	-37.768	-37.4109	103.073	-89.6399	41.9675	-151.07	11.3043	5.50796	-268.404	237.922	87.0377
3998	-260.68	3.43835	1.232	66.4534	40.8285	-93.2035	-171.929	-61.8484	140.528	65.5738	39.1896	47.3366	33.3998	-81.7244	88.386	-76.879	159.317	-143.377	189.098	-97.7621	516.04	-403.506	-54	-429.544	320.533	-59.9495	-38.0647	-37.616	103.718	-89.0134	39.9484	-150.552	15.2543	1.59337	-267.2	237.837	87.1776
3999	-260.47	3.403	1.30465	67.4874	41.6795	-93.516	-179.057	-55.4617	141.872	64.8662	38.0518	46.3808	34.8168	-81.6964	86.8013	-74.4672	157.39	-144.824	184.024	-91.8402	514.617	-402.407	-53.3125	-430.955	327.619	-66.5401	-32.9396	-43.8384	104.818	-89.3455	42.5035	-151.998	11.624	5.28666	-267.888	238.168	87.7402
4000	-275.764	3.40816	1.29519	68.255	43.4845	-93.7716	-174.998	-59.3167	141.854	64.7174	38.3396	45.7114	36.3148	-82.6031	84.9598	-72.2103	156.952	-144.44	187.39	-95.4995	515.723	-403.498	-53.1928	-429.703	323.852	-62.8252	-37.2343	-39.2777	103.979	-89.1091	42.221	-150.07	4.15891	11.5436	-270.298	239.137	89.0151
4001	-263.046	3.43398	1.26401	67.9334	42.9938	-94.5844	-179.853	-55.1425	141.404	65.4984	37.0745	45.6986	37.3802	-83.7594	85.4931	-72.6105	156.742	-142.914	189.731	-98.7119	513.243	-400.626	-54.3061	-431.419	328.527	-67.3804	-32.6228	-44.2233	105.139	-88.8226	45.4742	-155.596	8.00242	9.10679	-267.304	237.704	87.699
4002	-254.497	3.44905	1.24823	66.8102	41.5184	-94.7825	-175.855	-57.9035	141.231	64.453	38.2181	45.3372	38.0922	-83.8248	84.4436	-71.5459	156.646	-140.802	195.069	-105.404	512.654	-399.467	-55.4671	-431.927	329.378	-68.3596	-30.9972	-45.8027	105.401	-88.3673	43.8669	-155.798	15.447	2.1867	-265.756	236.928	86.8637
4003	-262.773	3.45485	1.23443	67.4222	42.8091	-95.2615	-171.794	-60.5545	142.748	61.9258	39.0626	45.6194	38.5062	-84.0805	86.1299	-73.0862	155.83	-139.671	193.219	-104.595	509.839	-395.634	-56.3992	-429.771	323.585	-62.5109	-36.4197	-40.7241	104.138	-88.6604	45.3604	-155.526	9.91156	7.24185	-267.636	237.771	87.736
4004	-255.112	3.4609	1.25505	66.7509	41.4691	-94.6498	-169.27	-62.4618	142.366	62.0106	39.9387	46.2789	35.9785	-82.3742	86.7313	-74.2614	156.696	-138.153	195.175	-107.451	508.112	-393.498	-57.3535	-431.749	328.794	-67.698	-30.8938	-46.3628	105.4	-88.3522	44.7127	-156.305	15.4602	2.23955	-266.305	236.981	86.8922
4005	-265.017	3.45145	1.29668	67.2964	42.7904	-94.2188	-171.789	-59.8378	144.93	59.6079	40.0932	46.6587	34.32	-80.436	86.6138	-74.5457	156.44	-137.991	196.759	-109.237	507.832	-393.275	-57.1444	-430.361	323.796	-63.126	-33.5507	-43.0149	104.336	-88.6701	46.7989	-156.806	10.1538	7.26792	-267.628	237.206	87.5297
4006	-266.246	3.50156	1.27116	67.3851	43.0422	-94.5676	-171.626	-59.8417	144.991	59.3647	39.9887	46.1974	35.1086	-83.3907	82.4361	-70.4771	159.623	-136.694	200.581	-113.39	507.862	-393.565	-57.6516	-432.074	323.678	-63.2066	-33.7329	-42.0236	105.365	-88.617	48.8895	-159.991	12.5895	5.70945	-265.378	235.462	86.4298
4007	-256.688	3.47541	1.28245	66.5474	41.3258	-94.608	-172.528	-59.2078	144.262	60.1904	39.7402	46.5007	34.6944	-83.1529	83.5812	-71.6096	159.402	-137.434	193.785	-106.399	504.22	-389.904	-57.3691	-430.945	320.642	-60.2804	-35.998	-39.4253	104.492	-88.6268	45.2594	-157.197	18.686	-0.448439	-264.756	235.379	86.3877
4008	-253.02	3.46621	1.26779	66.7356	41.7345	-94.476	-173.052	-59.6754	142.577	62.3739	39.2779	46.3899	34.8237	-82.7076	83.3205	-71.4536	159.036	-140.4	189.695	-100.484	504.79	-391.563	-55.6552	-430.466	320.359	-59.9075	-36.9831	-38.515	104.318	-89.1132	46.6993	-158.073	16.8049	1.53074	-264.819	235.348	86.3702
4009	-257.079	3.45997	1.27822	66.8152	42.443	-94.1907	-175.294	-58.1343	140.374	64.8446	38.9511	45.661	36.8859	-83.6561	82.0221	-69.8616	158.462	-141.176	191.755	-102.113	507.46	-394.456	-55.4967	-429.948	319.992	-59.3867	-38.6887	-36.9282	104.149	-89.5633	48.1145	-158.973	14.8677	3.55777	-264.851	235.202	86.2854
4010	-243.81	3.44427	1.30479	66.9028	41.1559	-94.7678	-179.32	-54.7603	140.51	65.0874	37.9198	45.5408	37.7028	-84.2618	82.5463	-70.1848	158.057	-142.696	184.693	-94.2779	504.552	-391.774	-54.7652	-432.896	329.478	-68.3578	-31.5557	-45.2383	106.273	-89.4536	48.0041	-159.947	19.8516	-0.633019	-263.443	234.946	86.1611
4011	-241.797	3.44816	1.26402	66.6235	41.4651	-95.2728	-176.388	-56.6204	141.662	63.1875	38.4262	45.7144	36.8768	-83.7616	83.1055	-70.7037	158.111	-143.275	181.007	-90.163	504.873	-392.088	-54.4807	-430.195	321.896	-61.0264	-38.4736	-37.7322	104.501	-89.8183	48.8163	-160.523	19.4032	-0.016438	-263.278	234.682	85.8185
4012	-240.149	3.44167	1.29182	66.9796	41.6548	-94.9215	-173.139	-59.1236	141.609	62.8292	39.2498	45.376	37.8308	-84.9651	82.2737	-69.6144	158.4	-144.564	176.537	-84.9685	506.275	-393.487	-53.9142	-430.727	323.906	-62.855	-37.9072	-38.5955	105.091	-90.0985	50.2357	-162.242	19.6608	0.254787	-262.377	234.284	85.3997
4013	-223.721	3.44555	1.26551	66.7609	41.566	-94.967	-177.165	-55.7466	141.038	63.5724	38.7434	45.0204	38.1105	-84.8674	81.0371	-68.4145	158.429	-144.126	180.621	-89.1435	505.333	-393.013	-54.225	-430.824	325.393	-63.9802	-39.3133	-37.6294	105.383	-90.5434	51.2961	-163.48	21.3104	-0.803739	-261.622	233.95	84.9681
4014	-258.225	3.42128	1.29618	68.0511	46.0248	-95.198	-177.716	-55.1816	140.748	63.8253	38.5022	44.7193	39.0902	-85.9367	80.5348	-67.6378	158.48	-142.203	181.461	-91.843	502.809	-388.864	-56.0813	-427.755	315.157	-54.3192	-43.6764	-32.6092	103	-91.4524	60.6233	-170.349	6.39048	14.3574	-262.634	233.61	84.4605
4015	-256.453	3.42388	1.27879	67.2779	43.4121	-94.7716	-174.362	-58.4728	141.415	63.2697	39.1015	44.5114	40.2731	-86.9467	80.6974	-67.7377	158.371	-142.599	184.99	-94.9709	505.116	-391.736	-55.5328	-429.336	319.605	-58.8795	-37.5005	-39.0329	104.081	-91.1435	55.377	-166.502	15.3492	5.3629	-261.834	233.316	84.0305
4016	-244.801	3.4956	1.26868	66.8039	41.9898	-95.7615	-176.474	-54.3191	142.386	60.1131	40.0545	46.5435	34.7231	-82.0405	80.8532	-70.1803	160.489	-143.079	178.699	-88.1165	501.366	-388.342	-55.434	-431.586	320.175	-59.3523	-37.3359	-39.1403	106.787	-91.4659	54.903	-166.784	21.3477	0.181134	-260.492	232.631	83.3727
4017	-239.937	3.49692	1.26104	69.5646	46.8989	-95.8884	-177.712	-53.3738	141.979	60.6807	39.6615	46.0778	35.8741	-83.3131	79.9675	-68.9503	160.627	-141.981	182.046	-91.9159	500.355	-387.337	-56.1408	-433.121	325.225	-64.2344	-32.0227	-44.9586	107.765	-91.8657	67.2424	-177.4	3.79344	18.5286	-260.458	232.49	83.1238
4018	-243.406	3.47384	1.28678	66.7899	42.2975	-94.1939	-168.626	-63.3366	142.422	61.8564	40.2694	45.9021	37.3021	-85.9541	80.1096	-68.6867	161.143	-145.196	179.182	-87.0234	504.389	-392.392	-53.8693	-431.308	320.366	-59.3228	-38.0384	-38.8769	106.826	-91.8479	57.2452	-169.229	22.2551	0.365623	-259.255	232.215	82.6606
4019	-257.757	3.45689	1.34812	68.7712	46.2005	-94.7226	-176.185	-55.2215	145.356	58.3482	40.0183	45.7261	32.9679	-82.2183	75.0584	-64.2494	162.641	-145.96	173.228	-80.2618	505.41	-393.682	-52.8899	-430.984	314.184	-54.1791	-37.341	-37.9348	106.07	-92.7803	65.3861	-175.083	8.86667	13.5764	-259.329	231.269	82.5611
4020	-263.884	3.46279	1.33166	67.6174	43.4089	-94.5443	-173.498	-57.599	143.759	59.6389	40.466	45.1991	35.2508	-84.3353	74.3368	-63.0633	162.271	-146.845	170.901	-77.3939	507.336	-395.654	-52.4916	-431.15	314.384	-54.6275	-34.152	-41.0672	106.031	-92.0117	55.2735	-166.025	17.6135	3.68214	-260.268	232.061	83.2335
4021	-250.173	3.46791	1.31523	66.8883	42.0078	-94.4779	-173.726	-58.1948	142.889	61.1576	39.9282	45.0292	35.3788	-84.415	73.7338	-62.4396	162.409	-149.294	167.838	-72.9249	510.333	-399.237	-51.2114	-431.731	316.371	-56.3629	-33.1659	-42.5097	106.623	-92.2082	54.1641	-165.649	24.5644	-2.4338	-259.364	231.718	82.5665
4022	-260.116	3.48992	1.3376	68.2954	44.7041	-94.3415	-175.97	-56.4669	141.926	62.5008	39.4637	45.183	34.6555	-85.4351	72.2985	-61.4958	164.974	-149.435	167.999	-72.8011	510.103	-399.236	-51.1511	-433.804	319.678	-59.5249	-31.1369	-44.6534	108.133	-92.1664	59.5072	-170.182	13.894	8.11945	-259.596	231.967	82.875
4023	-241.703	3.49336	1.31142	68.6072	45.8876	-93.8341	-171.876	-60.5148	139.105	65.1878	40.0423	44.4578	40.8267	-90.5459	74.1849	-62.3221	163.214	-150.249	166.478	-70.8267	512.391	-401.585	-50.6124	-434.82	322.484	-62.4277	-26.0946	-49.9836	108.785	-92.6123	66.198	-177.998	12.4351	10.8477	-257.383	230.518	81.6371
4024	-239.863	3.5025	1.27439	68.3568	45.5215	-94.3532	-178.575	-54.7802	139.124	65.7098	38.7186	44.4631	41.0425	-90.6875	74.9774	-62.9656	162.952	-146.875	176.194	-82.2228	506.904	-396.006	-52.5776	-433.605	319.796	-59.6729	-29.9609	-45.9053	107.855	-91.927	64.3886	-177.17	12.9313	10.2189	-256.99	230.624	81.533
4025	-235.188	3.51459	1.22689	67.8208	44.5719	-94.6166	-175.673	-56.905	140.178	64.151	39.2268	45.3485	39.4233	-89.3434	78.1354	-66.4724	162.578	-145.623	177.336	-84.0737	505.63	-394.308	-53.2844	-433.23	319.969	-59.7299	-30.9235	-45.0836	107.581	-91.9963	63.9277	-176.789	15.9005	7.56119	-256.857	230.791	81.3751
4026	-258.605	3.45675	1.26178	66.7061	43.8017	-93.9363	-181.569	-53.5674	141.274	65.3157	37.4632	44.8746	40.8802	-91.4375	76.827	-64.77	162.883	-146.196	178.837	-85.4813	508.94	-397.547	-53.1107	-431.441	313.649	-54.5822	-28.5486	-46.0085	105.431	-92.0371	61.0545	-174.245	19.6937	3.68407	-256.54	230.101	80.1483
4027	-260.945	3.46181	1.23296	66.9161	44.5639	-94.7791	-187.562	-48.4226	141.603	65.4604	36.0219	45.0602	40.0787	-90.7031	77.1549	-65.1512	162.686	-144.731	182.156	-89.6904	509.936	-397.954	-54.3859	-431.388	314.913	-55.9883	-26.2495	-48.2727	105.117	-91.7325	62.2729	-175.367	16.2232	7.05809	-256.641	230.196	79.8817
4028	-259.948	3.46307	1.19838	66.6848	44.1217	-95.1748	-186.814	-48.8049	142.107	64.6936	36.0324	45.3643	38.9701	-89.6307	77.9082	-65.9733	162.354	-144.278	182.061	-89.8973	512.701	-400.196	-54.8756	-429.497	310.757	-52.0598	-30.1911	-43.5839	103.388	-91.1339	60.3823	-174.267	17.7119	5.46172	-256.336	230.215	79.647
4029	-265.288	3.46738	1.20465	67.104	43.9221	-95.679	-192.256	-44.3697	141.396	65.9857	34.6949	44.915	42.4973	-92.8044	79.1852	-66.6676	161.748	-145.529	179.09	-86.1083	512.152	-400.016	-54.5452	-431.546	319.242	-59.7812	-26.5458	-48.7628	105.087	-91.0348	58.2018	-171.101	16.3239	5.96746	-257.795	231.122	80.6842
4030	-264.717	3.44441	1.21037	67.8129	45.0795	-95.2249	-189.385	-47.507	141.448	66.4974	34.9284	44.1337	42.5633	-92.9178	76.4706	-63.5499	162.168	-146.334	180.887	-87.3685	515.818	-404.016	-53.8454	-428.721	310.903	-51.664	-34.9664	-39.2634	102.861	-91.4437	59.8239	-171.853	13.8079	8.6699	-258.031	231.068	80.5151
4031	-256.982	3.45735	1.18474	68.535	47.12	-94.881	-188.044	-49.0369	140.279	67.8585	35.1413	43.8991	42.7439	-92.7271	76.0482	-63.0693	162.122	-144.989	188.674	-95.843	517.279	-405.497	-54.5637	-431.35	319.229	-59.7477	-26.53	-48.5508	104.639	-92.0718	66.1712	-176.71	5.4608	17.1657	-258.567	230.97	80.3391
4032	-267.13	3.44617	1.18755	66.8722	44.6551	-94.3323	-179.886	-55.9023	138.789	68.4267	36.7554	43.6062	47.4513	-97.1537	79.263	-65.434	161.128	-141.622	193.068	-103.212	516.697	-402.715	-56.7384	-431.732	321.232	-61.4441	-26.1869	-49.9605	105.117	-92.4569	63.0679	-175.833	16.5267	6.69076	-256.579	229.457	79.1495
4033	-266.3	3.44994	1.17354	66.3869	43.2749	-94.5859	-179.47	-55.7174	140.409	66.4469	36.9981	44.8052	43.6393	-93.4679	81.9373	-68.7671	160.395	-139.48	194.884	-106.247	517.79	-402.965	-57.973	-431.824	324.034	-63.6482	-29.4191	-47.4374	105.627	-92.1315	61.6942	-175.288	21.0464	2.60482	-256.089	229.734	78.993
4034	-268.721	3.48492	1.17701	66.1767	42.4958	-94.5003	-175.589	-58.3302	141.224	64.5903	38.3268	46.013	39.0795	-89.643	82.1267	-70.345	162.005	-139.613	193.482	-104.224	515.33	-401.496	-56.6742	-435.111	328.267	-68.029	-25.1284	-51.3606	108.072	-92.0396	59.0488	-172.358	21.2648	1.54215	-256.274	229.617	79.8013
4035	-269.258	3.4776	1.15256	66.1227	43.0109	-94.5441	-171.273	-61.4369	141.892	62.9757	39.3959	47.1548	36.8859	-86.5159	86.9551	-75.7172	160.498	-139.053	193.674	-104.778	516.509	-402.272	-56.702	-432.788	321.793	-61.9504	-28.7708	-47.2369	106.392	-92.187	60.7935	-173.729	17.9513	4.91792	-256.493	229.721	79.376
4036	-267.239	3.49706	1.09074	65.5073	42.728	-94.6955	-171.849	-60.7782	141.964	62.8094	39.3038	47.6346	35.9433	-86.1392	88.6668	-77.5295	160.786	-137.584	196.728	-108.753	517.155	-402.43	-57.8373	-432.203	320.074	-60.7025	-26.3559	-49.0529	105.575	-92.4398	61.0776	-174.173	19.5947	3.72854	-256.074	229.563	78.5142
4037	-276.088	3.45778	1.14484	66.087	43.0989	-94.1384	-173.801	-58.7456	142.388	62.3148	39.5681	47.812	36.1622	-84.9439	90.8206	-79.7202	159.436	-137.523	197.754	-109.868	519.377	-404.486	-57.8838	-432.51	323.75	-63.8913	-26.8547	-49.1499	105.857	-92.3446	59.1825	-171.124	15.0673	7.14538	-257.963	230.384	79.4549
4038	-267.513	3.47652	1.08781	66.3023	43.8689	-94.4922	-173.961	-58.9012	141.809	63.0039	39.2402	47.6487	36.1493	-84.9532	90.7996	-79.6383	159.883	-137.785	200.254	-112.333	521.144	-406.321	-57.9384	-431.187	320.419	-60.6651	-29.9427	-45.4707	104.754	-92.8781	63.1851	-175.406	14.8171	8.49996	-256.512	229.558	78.485
4039	-270.949	3.4541	1.13345	66.358	44.2259	-94.1864	-175.546	-57.3917	141.023	63.7763	39.215	47.4123	36.1681	-84.2295	90.5477	-79.2968	159.481	-136.309	205.423	-118.684	524.055	-408.468	-58.862	-432.142	324.725	-64.8	-26.4305	-49.3184	105.271	-92.6971	62.9336	-175.033	13.4658	9.56543	-256.966	229.558	78.485
4040	-272.271	3.44997	1.12986	65.991	43.4675	-94.7584	-172.404	-59.203	144.389	59.6197	39.9803	47.2881	34.3475	-82.3894	89.1754	-77.9391	159.731	-135.724	206.98	-120.717	525.025	-409.093	-59.0692	-430.015	318.632	-58.8406	-32.4893	-42.638	103.729	-92.3848	60.5284	-173.124	17.4039	5.63812	-256.773	229.558	78.485
4041	-272.168	3.44895	1.11776	65.8042	42.9747	-95.4186	-174.99	-56.5447	145.507	58.431	39.4289	47.1919	33.6698	-81.9553	88.1764	-76.8533	159.878	-135.928	204.441	-117.872	524.213	-408.402	-59.0742	-429.06	315.91	-56.3204	-34.0232	-40.5623	102.784	-91.9186	58.4034	-171.554	18.9683	3.94239	-256.42	229.558	78.485
4042	-272.298	3.44586	1.11454	65.9798	43.2812	-95.7253	-180.385	-52.2768	144.503	60.1441	38.1218	46.704	35.2656	-83.568	87.5483	-75.8577	159.996	-137.377	201.606	-114.195	523.265	-407.827	-58.9197	-428.014	314.851	-55.0195	-37.4882	-37.3872	102.175	-91.6936	58.0219	-170.936	17.4786	5.15161	-257.024	230.266	79.0135
4043	-266.425	3.44788	1.09846	66.574	43.1713	-94.9817	-172.56	-59.2454	142.953	60.982	39.8129	46.9355	34.9332	-83.2888	88.6611	-77.3523	160.591	-139.938	197.536	-108.361	521.915	-407.783	-57.3682	-431.352	325.107	-64.7059	-29.6099	-46.6438	104.782	-92.0434	59.3746	-171.347	15.4246	7.22198	-257.464	230.397	79.2865
4044	-274.428	3.44032	1.1215	66.903	42.8513	-95.5345	-180.832	-52.4822	142.024	62.8114	37.9444	47.2089	33.9138	-82.5359	89.5722	-78.3208	160.727	-142.09	189.559	-98.8799	518.412	-405.167	-56.3582	-429.19	319.19	-58.7897	-37.2587	-38.4513	103.394	-91.1934	53.3795	-164.741	12.979	7.80322	-259.016	231.891	81.2398
4045	-223.132	3.46878	1.24619	65.138	42.9765	-91.9432	-164.026	-67.976	126.09	77.2734	41.694	42.1999	58.1328	-105.598	85.3241	-69.936	158.805	-133.044	209.001	-126.341	512.248	-394.589	-61.3962	-426.078	308.612	-48.6432	-43.999	-29.1462	102.492	-95.9467	49.0367	-162.273	26.5422	-5.47343	-262.523	231.169	80.6721
4046	-252.39	3.4727	1.19317	65.8126	41.7882	-93.8488	-168.936	-63.114	132.848	70.715	40.3184	42.2549	60.183	-108.142	87.2839	-71.4955	158.473	-131.888	210.129	-128.476	513.499	-395.03	-61.8917	-432.86	329.549	-68.9935	-24.3504	-51.6765	107.336	-95.7411	46.7252	-159.224	26.233	-5.83403	-263.431	231.806	81.229
4047	-263.174	3.47967	1.16223	65.4429	41.4201	-95.0915	-172.876	-59.7474	139.459	65.0413	38.912	42.9373	60.0646	-107.78	90.0411	-74.2923	157.233	-131.553	212.31	-131.193	518.792	-399.543	-61.6102	-428.953	317.819	-57.6123	-35.981	-39.2069	104.566	-94.7392	43.0258	-156.515	26.8983	-7.20467	-262.908	232.032	81.8086
4048	-268.505	3.46858	1.17104	66.787	42.8686	-95.3538	-181.09	-52.4011	140.941	63.9002	38.0011	42.259	63.3098	-110.547	89.2777	-73.2212	157.229	-133.954	207.257	-124.222	514.821	-397.21	-60.3786	-432.539	329.423	-68.6236	-28.0282	-47.9127	106.789	-95.206	47.2577	-157.999	19.2328	0.424403	-264.118	232.308	82.0619
4049	-258.433	3.46437	1.14145	66.1327	42.0803	-95.5846	-171.188	-59.8375	145.156	58.2918	40.038	42.8183	61.4991	-108.541	90.6158	-74.8678	156.899	-134.92	202.651	-118.872	512.293	-395.144	-59.3989	-429.501	320.679	-59.9916	-37.8488	-37.7065	104.761	-95.2498	47.6881	-158.511	22.6192	-2.42011	-263.569	232.114	81.7912
4050	-285.14	3.52179	1.20278	68.5305	45.3218	-96.03	-171.297	-58.1281	145.403	56.3693	41.0888	45.0952	54.9797	-101.595	93.1913	-79.7105	157.701	-132.259	202.176	-118.276	501.889	-386.445	-59.352	-435.725	328.79	-67.6719	-32.7524	-43.6071	111.058	-96.4842	57.4131	-165.616	7.41255	12.6848	-262.372	229.913	82.4855
4051	-284.686	3.5118	1.19143	67.7434	45.762	-95.434	-173.621	-57.0459	142.36	60.2178	40.4211	44.5386	56.9391	-104.239	92.5363	-78.2529	157.905	-132.585	200.435	-116.217	500.715	-385.613	-59.3148	-431.598	317.49	-56.6077	-43.6064	-31.7021	107.697	-96.2568	55.3163	-162.978	6.64479	12.9298	-263.352	230.619	82.9348
4052	-285.217	3.51673	1.18025	67.4959	45.4672	-95.7854	-168.337	-60.7328	145.004	56.573	41.5923	44.2973	58.2792	-105.539	92.4258	-77.8324	157.702	-132.24	200.637	-116.585	501.793	-386.44	-59.4516	-430.811	315.059	-54.52	-42.9943	-32.1337	107.051	-95.855	52.9673	-160.96	7.73787	11.4899	-263.422	230.881	82.8507
4053	-284.041	3.49995	1.18758	66.9588	44.3594	-95.5019	-172.35	-58.792	144.175	59.1377	39.9703	44.356	58.7403	-105.774	93.0978	-78.4592	157.22	-133.734	201.294	-116.701	507.295	-391.77	-58.7824	-431.248	317.612	-56.9654	-40.9048	-34.6986	107.264	-95.7489	52.6967	-161.724	11.99	7.78854	-262.609	230.865	82.2265
4054	-285.665	3.4796	1.15963	67.6541	44.9244	-95.7541	-170.176	-60.1129	145.664	57.0927	40.5094	44.0693	58.9145	-106.149	93.0125	-78.0462	157.218	-134.235	198.871	-114.024	507.944	-392.327	-58.5784	-431.645	320.953	-60.1758	-38.4041	-37.6182	107.104	-96.1277	56.4426	-165.49	10.3978	10.1203	-262.155	230.687	81.552
4055	-287.731	3.42393	1.18371	68.3596	45.7297	-95.8055	-174.314	-57.1154	144.473	59.0566	39.4198	43.0937	61.9846	-109.151	91.9287	-76.0389	156.934	-137.835	188.196	-101.776	508.739	-392.997	-57.6919	-430.206	321.538	-60.6191	-39.0096	-37.3094	105.303	-96.357	59.1752	-167.882	7.8395	13.0925	-262.195	230.91	81.3875
4056	-289.029	3.55227	1.21392	68.5536	44.6172	-94.9188	-177.592	-55.7543	140.841	64.2249	38.3383	47.6029	49.4561	-99.7388	93.537	-81.7142	161.423	-137.037	188.773	-102.669	504.888	-389.738	-57.5002	-437.86	329.769	-68.7221	-31.2362	-45.2562	112.097	-96.3848	57.7264	-165.846	7.37349	12.81	-261.43	229.651	82.2518
4057	-280.546	3.55011	1.17942	67.8033	45.3343	-95.3329	-181.834	-52.1039	140.664	64.6601	37.4394	47.2045	50.4822	-101.114	93.0132	-80.6442	161.442	-136.7	189.137	-103.161	505.618	-390.463	-57.7767	-433.85	318.816	-57.9495	-42.4882	-33.0703	109.245	-96.4061	59.9532	-168.191	7.43803	13.0437	-261.1	229.731	81.8995
4058	-278.639	3.47325	1.21756	66.4696	41.9983	-95.4755	-179.597	-53.7635	141.672	63.2813	37.8341	45.3314	54.8563	-104.864	90.5939	-76.5599	160.483	-139.079	180.237	-93.0256	506.015	-390.769	-57.0899	-432.892	320.817	-59.8192	-40.3556	-35.8181	108.11	-95.7412	53.6991	-164.491	22.3358	-1.07127	-260.031	230.361	81.1228
4059	-287.161	3.45269	1.21999	68.2845	46.723	-95.4275	-184.039	-49.6927	142.501	62.5557	37.6384	44.2572	52.9371	-102.97	84.5214	-70.5758	161.738	-141.381	179.975	-91.1064	509.62	-395.37	-55.9027	-430.795	313.643	-53.0804	-44.5944	-31.0193	106.598	-96.6747	63.3149	-171.131	6.15492	15.1697	-261.54	231.077	81.2224
4060	-282.237	3.44079	1.22494	67.0452	41.97	-94.4877	-174.028	-59.197	141.877	63.3156	38.9503	44.3648	53.324	-103.122	86.2299	-72.2119	161.368	-144.033	177.685	-87.1277	514.042	-400.396	-54.0153	-433.442	321.597	-60.8609	-34.9767	-41.7039	108.551	-96.0348	52.9737	-162.588	21.5022	-0.522041	-260.797	231.073	81.1308
4061	-295.291	3.43255	1.22105	68.8162	46.0294	-94.6458	-174.448	-58.0958	143.25	61.3675	39.3771	44.5302	50.7155	-100	85.5037	-71.9527	161.482	-144.315	178.641	-87.7853	514.704	-401.307	-53.7722	-433.19	319.551	-59.2606	-32.0464	-44.1336	108.147	-96.659	61.7436	-169.07	5.18172	15.9154	-261.895	231.273	81.0917
4062	-281.691	3.42358	1.19549	67.1726	42.3238	-95.3349	-177.775	-55.1061	143.714	61.059	38.4999	44.6239	50.6624	-99.7604	87.3596	-73.6237	160.755	-147.293	168.323	-75.8232	518.9	-405.407	-52.4182	-433.46	323.415	-62.7982	-30.8911	-45.8068	108.108	-96.3522	54.5363	-163.526	19.4422	1.9137	-260.736	230.96	80.5342
4063	-284.927	3.41964	1.21388	69.2554	46.6957	-95.2317	-172.97	-58.5423	144.816	59.1106	39.6879	44.5396	50.653	-99.4721	87.1186	-73.2169	160.213	-147.157	166.836	-74.2553	519.633	-406.05	-52.2763	-431.149	316.16	-55.9443	-35.7361	-40.2504	106.402	-96.4939	64.437	-172.195	4.56154	17.4441	-260.961	231.142	80.4224
4064	-276.758	3.42315	1.19325	67.2552	42.4839	-95.105	-173.431	-58.219	143.541	60.2551	39.7834	44.0102	51.4592	-100.167	85.8347	-71.7906	160.564	-149.108	163.894	-70.033	521.748	-408.766	-51.4485	-432.222	320.4	-59.8736	-32.9396	-43.6255	107.155	-96.2344	55.3071	-164.837	21.3267	0.835854	-259.748	230.713	79.8441
4065	-268.208	3.4241	1.18732	69.3557	47.0631	-95.3939	-177.667	-54.7662	142.657	61.5479	38.8405	43.8962	51.5708	-99.9378	85.8877	-71.7777	160.217	-146.875	170.854	-78.0368	516.889	-404.057	-52.6846	-433.787	325.613	-64.7723	-27.901	-49.5084	108.306	-96.6888	68.2779	-176.619	4.40753	18.8633	-259.066	230.357	79.4116
4066	-279.066	3.49495	1.21555	67.0307	42.2662	-95.3707	-175.222	-56.2351	142.169	61.2065	39.6649	44.4505	49.1497	-100.101	80.3965	-67.8185	164.915	-148.015	167.929	-74.2579	517.201	-404.77	-52.1842	-436.001	322.59	-61.9488	-30.7591	-46.224	110.91	-96.1209	54.5948	-164.611	22.9267	-0.681403	-257.742	229.298	79.7063
4067	-292.275	3.47666	1.21786	69.7099	47.6588	-95.3311	-176.633	-54.4957	144.315	58.7976	39.974	44.7163	44.1305	-95.3911	78.3106	-66.3885	165.463	-143.985	178.165	-86.5887	509.497	-397.036	-54.0915	-435.145	319.725	-59.5174	-29.7095	-46.9153	110.131	-96.5656	62.9249	-168.566	-1.34686	21.9848	-262.104	231.493	81.7586
4068	-298.203	3.4681	1.20106	68.1619	44.377	-95.9246	-178.883	-52.7546	143.577	59.7175	39.1386	45.4889	42.6141	-93.4719	81.7038	-69.9889	164.096	-143.828	174.582	-83.3175	510.852	-397.523	-54.2471	-434.262	318.192	-58.2398	-29.2984	-47.1048	109.293	-96.184	52.5238	-158.606	7.71434	11.572	-262.935	231.863	82.0434
4069	-291.593	3.48441	1.16136	67.8683	43.3817	-95.992	-180.392	-51.4979	142.69	60.6446	38.8896	45.9819	41.3771	-92.2844	83.3204	-71.7063	163.637	-144.63	171.506	-79.7329	511.888	-398.655	-53.8214	-432.606	313.999	-54.2107	-33.1149	-42.7204	107.833	-95.681	48.8356	-155.43	10.7498	7.97046	-263.279	232.198	82.3438
4070	-290.206	3.44929	1.19114	67.9004	43.2794	-96.2977	-184.182	-48.5922	141.8	62.0431	37.8582	44.9128	46.1957	-96.6264	83.5828	-70.9281	162.826	-145.508	168.13	-76.4894	515.968	-401.7	-54.2154	-430.887	312.773	-52.7679	-37.2005	-39.0582	106.438	-95.2428	46.146	-153.148	11.8702	6.33653	-263.367	232.592	82.776
4071	-282.344	3.45206	1.1587	67.9193	42.5239	-96.4103	-183.646	-48.9122	142.404	61.3186	37.9706	45.17	45.4359	-95.8645	85.4178	-72.8031	162.586	-146.852	165.575	-73.0085	518.587	-404.592	-53.5168	-431.735	317.353	-57.0259	-34.8276	-41.986	107.055	-95.0363	46.235	-154.204	14.3453	4.18242	-262.539	232.499	82.5592
4072	-282.466	3.44285	1.15529	67.7004	42.5453	-96.2258	-182.116	-50.1943	142.255	61.3342	38.3252	45.1244	45.7589	-96.0978	86.5683	-73.704	162.272	-146.854	165.031	-72.3812	518.551	-404.604	-53.493	-432.228	319.947	-59.7646	-30.8467	-45.7383	106.8	-94.5792	47.8779	-156.347	14.2511	4.52096	-262.007	232.354	82.3664
4073	-283.365	3.41	1.17618	67.4581	42.1764	-95.2702	-174.228	-57.1129	141.766	61.3877	39.9747	44.7529	47.7769	-97.5162	88.1639	-74.7567	161.522	-146.017	168.331	-75.9893	518.338	-404.444	-53.7703	-431.511	319.29	-59.1777	-31.9276	-44.2726	105.996	-94.572	46.8571	-155.266	15.0151	3.52419	-262.475	232.298	82.3359
4074	-288.802	3.41948	1.14114	68.1025	43.1087	-95.3206	-175.311	-56.1457	141.761	61.4533	39.804	45.215	46.5819	-96.4564	90.1095	-76.78	161.266	-146.251	166.961	-74.4024	518.189	-404.413	-53.5582	-430.977	318.682	-58.5133	-33.5166	-42.5008	105.396	-94.7317	48.6529	-156.203	10.5504	7.73775	-263.323	232.552	82.608
4075	-288.648	3.41411	1.14768	67.649	43.2112	-95.6818	-179.269	-52.9029	141.946	61.6714	38.9573	44.7744	48.8192	-97.9766	90.938	-77.237	160.618	-145.451	170.454	-78.2547	516.218	-402.631	-53.9686	-429.519	315.82	-55.4782	-39.529	-36.2002	104.343	-94.2821	48.0029	-156.053	10.6755	7.46824	-263.152	232.822	82.9246
4076	-294.233	3.41257	1.1545	68.4437	43.4355	-95.5896	-178.851	-53.3995	142.145	61.631	38.9499	44.5086	50.1333	-98.9862	91.022	-77.1232	160.468	-145.056	174.575	-82.4602	517.02	-403.632	-54.2043	-431.504	322.377	-61.7185	-34.3107	-42.1598	105.773	-93.7706	47.7646	-155.834	8.17739	9.56792	-263.627	233.33	83.4657
4077	-282.826	3.42118	1.12153	67.8029	42.194	-95.7113	-176.984	-54.6097	142.871	60.4709	39.4037	44.8489	49.293	-98.1247	91.9359	-78.1269	160.139	-144.342	175.362	-83.676	517.731	-404.028	-54.5868	-433.024	328.69	-67.68	-30.2348	-46.8884	106.671	-93.4949	46.1565	-155.302	12.2962	5.61874	-262.938	233.243	83.2749
4078	-267.969	3.42881	1.12604	66.71	41.6377	-94.5677	-166.274	-63.8136	140.892	61.5579	41.6192	44.0538	53.1941	-102.063	91.4277	-76.7765	159.75	-142.287	182.73	-92.3114	517.181	-403.157	-55.3275	-429.854	320.1	-59.2586	-39.7618	-36.729	104.614	-93.109	43.5733	-154.867	17.1419	0.871076	-262.382	233.408	83.5795
4079	-252.389	3.43058	1.1154	67.0513	40.7303	-94.7027	-166.236	-63.7551	141.391	61.0176	41.591	44.0777	53.3698	-102.358	91.5913	-76.9358	159.758	-143.727	179.045	-87.6948	518.924	-405.13	-54.6932	-432.351	329.591	-67.6377	-37.9319	-40.344	107.017	-93.3488	44.374	-155.833	20.9552	-2.33992	-261.797	233.429	83.7695
4080	-247.076	3.42617	1.12618	65.4256	39.4877	-94.8977	-166.838	-63.6964	143.507	59.6289	40.9411	44.3723	52.9093	-101.858	92.3664	-77.8685	159.52	-146.377	172.909	-80.1392	520.157	-406.754	-53.136	-429.519	320.735	-59.319	-43.7963	-33.5758	105.067	-92.4214	40.7177	-154.104	27.1211	-8.21952	-260.359	233.282	83.7409
4081	-276.708	3.42561	1.14137	68.0336	42.9252	-94.927	-165.481	-64.5477	144.135	58.7108	41.2937	44.3439	52.3432	-101.706	91.6372	-77.193	159.959	-144.773	176.466	-84.5606	517.708	-404.108	-53.9972	-431.652	325.189	-64.2856	-32.3024	-44.9427	106.197	-92.9614	46.7667	-157.633	11.1495	7.06084	-261.962	233.365	83.8503
4082	-266.838	3.43371	1.10751	66.9908	42.2961	-94.7681	-169.732	-61.8751	142.958	61.0201	40.0764	44.8549	50.9978	-100.122	92.9301	-78.7861	159.476	-145.386	177.333	-85.0529	518.428	-405.251	-53.4656	-429.35	319.04	-58.2587	-39.7084	-36.8703	104.457	-92.9103	46.288	-157.784	14.2602	4.24119	-261.362	233.199	83.5741
4083	-251.821	3.42368	1.12098	67.1728	40.3545	-94.8203	-171.682	-60.1146	142.557	61.3517	39.9615	45.0765	49.1874	-98.0546	93.2183	-79.5139	159.815	-145.256	178.636	-86.5677	518.867	-405.629	-53.5681	-433.384	333.247	-70.9787	-36.2991	-42.3453	107.705	-92.4354	44.7198	-157.744	21.182	-1.93353	-259.86	233.38	83.9763
4084	-245.534	3.42086	1.15604	66.6875	39.6752	-94.894	-170.394	-60.7971	142.769	60.8096	40.2682	44.8009	49.6586	-98.592	92.2561	-78.2523	159.647	-145.931	174.383	-81.9578	518.943	-405.532	-53.3764	-432.854	332.208	-69.6179	-39.4528	-39.7437	107.87	-91.8906	41.4313	-155.382	23.9997	-5.12684	-259.22	233.49	84.5775
4085	-251.624	3.43485	1.1261	68.2358	42.5322	-95.5082	-166.488	-63.2274	145.516	57.097	41.1151	45.2723	48.5758	-97.4103	93.4796	-79.6634	159.139	-146.642	170.054	-77.1791	521.234	-407.59	-52.8025	-432.989	332.514	-69.9939	-37.9201	-41.3432	107.952	-93.0723	49.359	-161.016	13.3776	5.93124	-260.197	233.201	84.0445
4086	-242.001	3.42794	1.14507	66.792	40.1822	-95.5005	-164.749	-64.706	145.729	56.6911	41.4213	45.2166	48.2914	-96.8457	93.0334	-79.1908	158.793	-145.593	172.198	-80.0121	519.225	-405.338	-53.3044	-432.738	331.799	-69.148	-39.165	-40.546	107.854	-92.0738	44.489	-158.092	22.878	-3.19777	-258.849	233.28	83.8272
4087	-243.491	3.43967	1.16516	67.8665	42.1839	-95.5014	-162.316	-66.1725	146.47	55.3324	42.181	45.4501	47.8052	-95.9566	93.4131	-79.6612	157.931	-148.79	160.135	-66.1724	525.276	-411.2	-51.4478	-432.394	330.661	-68.0521	-39.6703	-40.0864	107.736	-92.9688	49.1796	-160.946	16.8694	3.10414	-259.632	233.14	83.7216
4088	-234.394	3.45767	1.12766	67.1035	43.0624	-95.7414	-165.588	-63.5925	146.242	55.9857	41.3788	45.7193	46.5261	-94.558	93.4216	-79.9108	157.623	-149.881	157.817	-63.1992	526.338	-412.476	-50.9071	-429.42	322.005	-59.8426	-46.8686	-32.1554	105.832	-93.4734	51.4046	-162.694	15.2104	5.12757	-259.508	232.884	83.3574
4089	-202.566	3.43698	1.2127	67.1953	41.7992	-93.7521	-157.107	-72.4491	134.218	67.7732	42.5881	42.4308	60.9004	-108.963	90.1211	-73.7215	157.075	-148.669	161.387	-67.3682	523.208	-409.398	-51.4106	-430.729	325.006	-62.8511	-41.4776	-37.8117	106.816	-94.294	45.5987	-158.149	23.4821	-3.66129	-260.865	233.046	83.5337
4090	-239.685	3.44947	1.19879	68.7082	45.135	-94.108	-162.298	-68.2737	134.78	68.0012	41.3631	42.5775	60.6956	-108.768	90.5363	-74.1476	156.863	-150.682	155.687	-60.6146	528.39	-414.495	-50.4676	-429.642	321.178	-59.3197	-42.9608	-35.8592	106.082	-94.7091	51.3017	-161.946	10.4518	9.11062	-261.752	233.224	83.6644
4091	-240.737	3.47017	1.15342	68.2125	43.4638	-94.4705	-170.876	-61.3684	135.109	68.8689	39.5371	42.2847	61.8427	-110.052	89.8257	-73.2595	157.076	-151.463	157.137	-61.3399	526.296	-413.227	-50.277	-430.725	324.163	-62.0817	-40.3318	-38.9116	106.984	-94.5929	48.4381	-159.595	16.819	3.00014	-261.12	232.98	83.334
4092	-229.193	3.44967	1.20231	67.1817	43.0982	-94.5949	-169.083	-62.8437	136.209	67.6764	39.7187	41.9012	63.5202	-111.479	89.7006	-72.7932	156.813	-151.552	155.095	-59.3893	528.135	-414.653	-50.2159	-429.544	322.592	-59.888	-48.6553	-31.2745	106.826	-94.7064	48.2353	-159.76	21.1067	-0.928706	-260.739	233.161	83.6283
4093	-234.253	3.4533	1.21358	67.268	42.3456	-94.1608	-174.134	-59.0599	133.716	71.0796	38.704	41.0094	66.9871	-115.347	87.6198	-70.1134	157.337	-150.713	161.568	-65.917	523.295	-410.701	-50.847	-430.678	325.659	-62.6774	-45.735	-34.6717	107.771	-94.4627	45.099	-157.185	23.6634	-3.44556	-260.374	233.103	83.664
4094	-254.643	3.46687	1.17342	68.9776	44.8449	-94.4079	-174.094	-58.6811	135.851	68.6014	39.0128	40.7669	67.8348	-116.606	86.728	-69.2017	158.166	-151.456	161.346	-65.1008	521.338	-409.392	-50.5686	-430.615	323.275	-61.0337	-40.5768	-38.9653	107.217	-95.499	50.5728	-159.948	13.3078	6.77003	-261.972	232.784	83.1297
4095	-241.379	3.44981	1.21577	68.7498	43.2321	-94.4677	-176.281	-57.1219	135.418	69.4808	38.3741	40.3426	69.4168	-118.13	86.3425	-68.4157	158.079	-151.299	161.41	-65.2282	521.53	-409.561	-50.621	-433.335	333.015	-69.3879	-40.0534	-41.3578	109.781	-95.0475	48.4405	-159.287	21.0359	-0.319494	-260.591	232.918	83.3166
4096	-247.916	3.44338	1.21643	67.41	41.8495	-95.4573	-175.898	-56.5124	140.075	64.178	38.6296	40.2778	70.0408	-118.538	86.4706	-68.4522	157.752	-149.368	163.068	-68.2524	517.418	-404.67	-51.738	-431.27	325.201	-62.3918	-41.4271	-39.0069	108.193	-94.6393	43.8552	-155	25.8449	-5.68592	-260.896	232.912	83.2884
4097	-259.722	3.4463	1.23904	68.952	44.2422	-95.3689	-173.747	-58.2529	140.609	63.4241	39.077	40.0369	70.9503	-119.227	86.1496	-67.8804	157.426	-151.391	156.444	-60.4491	522.493	-409.754	-50.5466	-431.824	326.79	-63.8188	-40.2524	-40.38	108.613	-95.5867	49.4804	-158.673	17.6752	2.73234	-261.706	232.729	83.0169
4098	-252.984	3.46617	1.18052	67.9661	43.7465	-95.5729	-173.327	-58.1968	141.885	61.7658	39.3846	40.3508	70.1118	-118.331	86.8242	-68.75	157.194	-150.566	159.551	-63.7543	518.356	-406.049	-50.8834	-430.085	320.99	-58.4958	-42.8806	-37.0917	107.352	-95.5739	49.2453	-158.786	19.6499	0.962641	-261.295	232.42	82.566
4099	-255.119	3.43635	1.22463	68.3629	43.3921	-95.3247	-173.32	-58.4974	140.644	63.1321	39.3103	39.7417	72.7778	-120.975	87.0531	-68.5392	157.417	-148.545	166.295	-71.3393	512.533	-400.615	-51.9122	-432.362	329.059	-65.5314	-41.0352	-40.4779	109.543	-95.7979	49.8904	-159.372	21.0281	-0.0386776	-261.001	232.536	82.6969
4100	-275.799	3.43834	1.23142	69.5414	46.5697	-95.8916	-178.754	-53.2687	142.959	60.8716	38.682	39.7724	71.6755	-119.513	86.4495	-68.104	157.069	-144.263	175.624	-83.0635	503.076	-390.837	-54.2863	-430.83	323.529	-60.53	-42.7935	-38.004	108.351	-95.5928	54.381	-161.684	6.55428	13.3891	-263.504	233.816	83.9697
4101	-275.11	3.44132	1.19366	68.8685	45.2571	-95.2668	-174.74	-56.9732	142.443	61.1978	39.5864	40.5772	69.8381	-117.458	89.3542	-71.2484	156.218	-142.764	179.005	-87.2287	502.252	-390.074	-54.6673	-430.538	323.207	-60.2477	-41.3218	-39.4545	107.869	-95.2207	50.2794	-157.656	9.23062	10.4444	-264.838	235.101	83.834
4102	-272.197	3.44714	1.1827	68.3012	45.0088	-95.5391	-180.822	-52.2566	142.339	62.1591	38.2754	40.437	70.2139	-117.326	89.3547	-71.2789	156.034	-143.298	182.175	-90.0232	504.518	-392.834	-54.2366	-430.009	321.744	-58.86	-43.4074	-37.0442	107.385	-94.6063	49.4802	-158.16	10.5643	9.11765	-263.663	234.997	83.8341
4103	-273.88	3.44849	1.15862	68.5581	44.5343	-94.8737	-174.959	-57.5349	142.278	62.0672	39.3477	40.8819	68.0974	-115.287	90.0362	-72.477	156.702	-144.802	183.371	-90.1355	508.514	-397.56	-52.9968	-431.165	324.076	-61.3611	-39.3281	-40.7515	107.745	-94.428	48.082	-156.411	9.88975	9.20756	-264.405	235.11	84.0342
4104	-269.289	3.45408	1.14855	68.5232	43.5482	-95.8115	-180.212	-52.8514	143.685	61.0363	38.0644	41.0657	67.6481	-114.831	90.528	-72.9985	156.502	-145.271	180.639	-87.1741	509.558	-398.434	-52.8145	-432.269	327.43	-64.5757	-36.3872	-43.966	108.483	-93.7955	45.8949	-155.624	13.1861	5.95798	-263.119	234.943	83.9631
4105	-269.486	3.45715	1.14642	67.883	43.5077	-95.7553	-177.664	-54.7016	143.832	60.394	38.7006	41.3825	66.739	-114.231	91.2154	-73.8248	156.83	-146.116	176.665	-82.7308	510.16	-399.031	-52.4457	-430.333	321.121	-58.7223	-40.5504	-38.9379	106.896	-93.288	44.8539	-154.912	13.3883	5.59015	-262.913	235.003	84.1845
4106	-267.381	3.49031	1.16928	68.6485	43.5577	-95.8449	-181.896	-50.7671	142.504	61.4781	38.4027	41.9453	62.101	-110.704	86.0574	-70.2174	159.741	-147.111	173.884	-79.226	508.712	-398.268	-51.6492	-434.375	326.216	-63.7443	-37.3085	-41.8658	109.629	-93.566	47.4829	-157.867	14.0312	5.22983	-259.966	232.199	83.9758
4107	-261.293	3.47782	1.18322	68.5734	43.4731	-95.3238	-173.124	-58.1793	143.079	60.2365	40.0304	42.1922	61.0675	-109.752	87.059	-71.3478	159.867	-148.529	169.761	-74.3486	510.569	-400.158	-50.6511	-434.309	326.945	-64.3877	-37.7182	-41.2358	109.461	-93.7409	50.194	-160.764	15.4743	4.72521	-259.474	232.025	83.3427
4108	-271.179	3.49041	1.20677	69.0876	44.584	-95.8161	-173.501	-56.8636	144.355	58.0919	40.4439	42.626	58.9255	-107.217	87.1484	-71.9434	159.694	-144.98	174.562	-80.4114	501.432	-391.599	-51.0124	-435.782	326.105	-63.7633	-37.438	-41.132	110.515	-94.1636	52.8574	-162.026	10.5052	9.80754	-260.267	232.167	83.433
4109	-275.725	3.47091	1.22907	68.8363	44.2551	-94.9543	-169.893	-60.8073	143.629	59.3524	40.8468	42.5178	58.2377	-105.762	86.4896	-71.1801	158.921	-145.954	176.039	-81.1456	504.434	-395.131	-50.209	-435.792	325.505	-63.5006	-34.5946	-43.7365	110.29	-94.2422	53.2319	-161.672	11.4491	8.67387	-260.894	232.103	83.2619
4110	-278.195	3.47447	1.19182	67.9657	44.042	-95.044	-174.175	-57.7913	142.515	61.3572	39.6278	42.7954	57.1115	-104.091	87.1792	-72.0069	158.243	-145.393	179.975	-85.4307	504.554	-395.306	-50.4347	-435.774	323.927	-62.7509	-28.6302	-49.0585	109.738	-94.3262	52.5346	-160.653	10.9154	8.89918	-261.397	231.884	82.7378
4111	-268.79	3.47475	1.18783	66.7587	41.9869	-95.5158	-169.321	-61.1182	144.337	58.523	40.6033	42.7853	58.0486	-104.791	88.071	-72.6124	157.596	-145.136	177.245	-82.9723	505.493	-395.622	-50.6036	-436.062	325.277	-64.002	-27.0574	-51.1797	110.162	-94.0085	49.4637	-159.06	19.8749	0.498058	-260.232	231.648	82.1887
4112	-254.535	3.4763	1.2032	65.947	40.3727	-95.5827	-165.593	-63.2772	146.164	55.7154	41.7859	43.1909	57.1145	-103.692	89.0379	-73.7084	156.968	-146.338	169.694	-74.9143	506.804	-396.538	-49.9422	-433.049	315.29	-54.5099	-34.0473	-43.3473	108.161	-93.6067	45.5516	-156.241	27.5897	-7.06322	-259.515	231.405	81.9143
4113	-279.632	3.45403	1.20991	67.6575	44.0629	-96.046	-168.818	-61.0765	146.366	56.3759	40.4051	43.4542	56.7336	-102.923	91.2082	-75.5195	155.367	-142.355	174.752	-82.2833	500.738	-389.495	-51.8255	-434.582	322.034	-60.7932	-29.2474	-49.111	109.189	-95.3318	56.0913	-163.742	12.3381	8.76787	-260.819	231.379	81.4223
4114	-277.433	3.43499	1.21236	67.006	42.4646	-95.8411	-170.849	-59.5657	145.041	57.9086	40.154	43.6299	55.8457	-102.268	91.6234	-75.994	155.435	-143.72	169.238	-76.3313	505.632	-393.859	-51.4881	-432.738	317.434	-56.2231	-35.1033	-42.7361	107.786	-95.2974	53.3461	-162.239	19.4822	2.04225	-259.683	231.039	80.8582
4115	-266.178	3.44609	1.18076	66.2735	41.5859	-95.6495	-171.803	-58.8819	144.407	58.6169	40.154	43.5095	55.866	-102.246	90.9233	-75.3743	155.605	-143.214	172.664	-79.8415	502.827	-391.588	-51.8232	-432.434	316.779	-55.4641	-36.2811	-41.6882	107.743	-95.515	53.0373	-162.507	24.3443	-2.08609	-258.8	230.636	80.1839
4116	-282.787	3.43041	1.14412	68.6826	45.6821	-98.3046	-180.136	-52.8839	150.844	53.5049	37.025	45.8405	40.5105	-87.2988	89.9745	-77.5488	158.15	-143.962	176.745	-82.4303	503.901	-394.401	-51.4964	-433.374	317.66	-56.6566	-35.1668	-41.8022	108.4	-95.3402	62.7917	-167.748	4.68697	17.6882	-260.376	231.435	79.2515
4117	-282.836	3.44298	1.14305	65.9878	42.208	-96.0008	-175.511	-58.3703	143.976	61.5307	37.696	45.7789	41.462	-88.2021	90.1599	-77.7852	158.45	-146.556	180.124	-83.8365	512.66	-404.322	-49.9733	-432.089	315.696	-54.2085	-42.004	-35.2987	107.865	-95.0438	54.2804	-161.036	17.5306	4.52402	-259.051	231.156	79.3665
4118	-279.612	3.44479	1.1577	65.684	39.3404	-96.1118	-172.643	-60.1153	145.154	59.6083	38.5075	46.0621	40.5405	-87.3683	90.7291	-78.476	158.375	-148.241	173.723	-76.5398	513.699	-405.486	-49.0592	-434.344	322.272	-59.559	-38.1378	-41.7407	109.424	-93.7097	45.3918	-152.704	26.0113	-4.03981	-257.759	231.159	79.6691
4119	-288.601	3.44507	1.17325	66.529	40.1065	-97.09	-183.809	-50.2656	146.794	58.8603	36.3319	46.2595	36.0974	-83.7139	88.0021	-76.1511	159.397	-146.898	176.735	-80.2499	511.16	-402.718	-50.1472	-434.836	323.562	-60.7927	-35.817	-44.3639	109.803	-93.1702	44.0995	-151.12	21.4756	-0.243102	-258.174	231.926	80.2793
4120	-272.563	3.45888	1.14376	64.3796	37.3962	-97.0621	-181.286	-51.9315	146.386	58.5992	37.044	46.5878	35.2286	-82.9353	88.8611	-77.106	159.288	-147.446	173.757	-76.9636	512.393	-403.856	-49.9455	-432.512	316.869	-54.2032	-42.9163	-36.9747	108.407	-91.6211	34.7298	-143.758	31.3801	-11.4412	-257.983	232.56	81.5606
4121	-278.152	3.47758	1.1206	66.0397	40.181	-96.7927	-175.299	-56.509	146.47	57.5465	38.4862	46.4598	35.6623	-83.5902	88.5051	-76.6258	159.562	-147.58	174.032	-76.9728	512.955	-404.675	-49.6479	-432.997	318.682	-55.8365	-41.4769	-38.8465	108.871	-92.9374	40.4417	-147.126	19.8493	-0.0442253	-258.912	232.446	81.7467
4122	-273.768	3.46132	1.14845	65.9327	39.1955	-96.7376	-172.708	-58.3795	146.778	56.7376	39.1467	46.2901	35.8675	-84.1062	87.7342	-75.7687	160.017	-149.303	166.557	-69.1286	516.437	-407.309	-49.3579	-432.996	318.392	-55.8137	-38.7115	-41.502	108.841	-92.7743	38.576	-146.064	24.828	-4.86399	-258.439	232.115	81.4076
4123	-284.067	3.45278	1.18857	66.3896	39.971	-96.4352	-185.943	-47.3533	143.574	61.072	37.168	46.8506	29.6258	-78.7472	85.4254	-74.6123	161.943	-144.987	180.494	-85.2433	507.259	-398.281	-52.0525	-433.588	319.209	-57.0086	-37.3597	-41.9352	109.237	-92.8184	40.3885	-147.344	20.6774	-1.14259	-259.409	232.489	82.1842
4124	-274.321	3.45846	1.16898	65.8883	39.7372	-96.5875	-184.931	-48.1256	143.547	60.9314	37.2643	46.9154	29.5661	-78.8173	85.5881	-74.745	161.947	-147.928	172.168	-75.3962	510.673	-401.938	-50.6408	-432.014	315.043	-53.0629	-40.8016	-38.1299	108.189	-92.8493	39.522	-146.802	22.6142	-3.06531	-259.211	232.421	82.1269
4125	-278.414	3.46272	1.16075	66.8571	40.298	-96.1366	-183.637	-49.7344	142.391	62.3619	37.4018	46.9413	29.3502	-78.7116	85.3342	-74.5943	162.215	-149.629	170.119	-72.4834	511.925	-403.65	-49.9027	-433.062	317.673	-55.9179	-35.3708	-43.1642	108.836	-93.5617	41.6513	-147.813	20.0551	-0.289009	-259.733	232.054	81.6817
4126	-285.725	3.43507	1.1986	66.8751	40.8362	-95.8141	-180.004	-52.9252	141.816	62.693	38.0476	46.3379	31.4546	-80.3119	85.0617	-73.8703	162.06	-149.545	170.403	-72.8087	513.065	-404.663	-50.0159	-432.709	317.815	-55.7557	-37.5132	-41.3805	108.816	-93.7884	43.3877	-149.711	18.7445	1.32764	-259.351	231.892	81.6053
4127	-288.788	3.43899	1.22646	67.6267	41.5713	-94.8719	-174.595	-56.6731	141.193	61.9139	40.2767	45.9799	33.0936	-81.4153	84.4958	-73.26	161.874	-147.907	173.445	-76.1015	507.245	-399.942	-49.777	-434.907	322.65	-60.6705	-33.7864	-44.483	110.388	-94.7896	46.5855	-151.991	15.9722	4.41284	-260.155	231.748	81.6476
4128	-280.188	3.41244	1.24428	66.7404	41.1827	-94.694	-173.862	-57.354	140.77	62.3062	40.4016	45.3367	34.8407	-83.0252	83.8818	-72.022	161.498	-148.611	169.984	-72.4528	508.896	-401.339	-49.4213	-432.599	317.114	-55.322	-40.1211	-37.5177	108.546	-94.702	45.9493	-152.287	19.7824	0.912106	-259.453	231.529	81.4975
4129	-245.85	3.42285	1.35483	68.5032	43.5751	-91.3196	-163.67	-66.1966	130.469	71.5836	43.6961	40.7318	54.9282	-101.612	78.0966	-62.4494	159.38	-149.848	166.833	-68.8427	510.987	-403.27	-49.1443	-432.833	318.676	-56.7826	-38.6615	-39.2095	108.784	-96.8999	45.7875	-149.634	15.3533	4.20091	-263.358	231.321	82.9862
4130	-246.968	3.41351	1.37663	68.658	43.4426	-91.0267	-163.672	-66.5922	129.759	72.6746	43.5267	40.4762	56.1711	-103.251	78.2916	-62.421	159.894	-148.155	171.141	-74.1191	505.924	-398.071	-50.0341	-434.817	324.163	-62.5693	-29.5041	-48.4474	109.648	-96.7453	45.5337	-149.102	14.7815	4.52946	-263.921	231.372	82.8768
4131	-257.078	3.41569	1.34267	67.4797	42.4784	-91.9652	-165.435	-65.0527	132.605	70.1359	42.6547	41.2744	54.94	-102.148	80.7755	-65.156	159.237	-146.832	171.812	-75.7183	503.696	-395.232	-50.691	-433.842	319.578	-58.772	-26.8723	-50.3625	108.84	-96.1408	43.9913	-148.674	17.7411	1.76633	-263.346	231.199	82.3839
4132	-262.046	3.41288	1.29847	67.7654	42.6422	-92.3956	-167.884	-63.246	133.764	69.493	41.8057	41.628	54.4326	-102.08	82.4732	-66.8628	159.308	-147.05	170.8	-74.6896	504.189	-395.631	-50.6181	-431.332	313.61	-52.8545	-35.4509	-41.0057	106.915	-96.2569	45.3291	-150.245	17.9218	1.87321	-263.155	231.205	82.1333
4133	-243.79	3.41448	1.38401	68.849	44.7329	-90.7609	-164.535	-65.9258	130.183	72.6767	43.262	39.3751	63.6403	-111.183	78.6988	-61.2631	159.048	-142.989	180.963	-87.3106	497.503	-388.295	-52.6768	-433.887	322.314	-61.0739	-28.7977	-48.6409	108.869	-97.8945	49.1232	-153.107	13.1516	6.86196	-264.792	231.451	82.5425
4134	-249.603	3.38909	1.35295	67.3025	41.5941	-92.2124	-169.693	-62.9117	134.594	70.1055	40.6401	39.4904	63.6121	-111.355	80.0571	-62.546	158.849	-142.139	185.968	-93.4392	498.708	-388.892	-52.9256	-434.227	326.814	-65.1961	-29.4586	-48.5441	108.868	-95.813	42.7354	-150.291	25.169	-4.9603	-263.379	232.582	82.7079
4135	-263.769	3.40029	1.30891	66.6381	40.137	-93.5229	-175.486	-57.7491	136.99	68.1672	39.085	40.4712	61.594	-109.412	82.9106	-65.8702	158.184	-141.886	183.573	-91.4833	498.867	-388.391	-53.3188	-431.798	321.805	-59.7479	-38.2013	-40.181	107.691	-94.6871	36.0971	-144.416	28.3669	-8.82433	-264.406	234.516	83.715
4136	-280.793	3.3854	1.30679	68.5501	43.247	-93.7062	-173.963	-59.9041	139.411	66.3948	38.8153	40.2916	61.5352	-109.425	82.1581	-65.2162	158.725	-143.315	184.558	-91.9289	500.806	-390.724	-52.3339	-432.231	323.855	-61.6927	-36.7696	-41.7196	107.872	-96.0402	42.0628	-146.988	14.5401	4.68077	-266.364	234.699	83.9482
4137	-280.538	3.39057	1.29033	68.6682	43.0999	-94.4116	-177.523	-56.7183	140.226	65.783	37.9398	41.0553	59.781	-107.619	84.1744	-67.6276	158.18	-145.938	174.675	-80.6528	501.97	-392.028	-51.0076	-431.888	322.332	-60.4473	-35.8953	-42.2112	107.409	-95.9542	42.0406	-146.298	13.7127	5.26914	-267.207	234.838	84.1004
4138	-282.097	3.39888	1.27117	68.7407	43.0895	-95.3454	-181.802	-52.2208	141.123	64.2828	37.5373	40.8783	60.1857	-107.123	84.271	-67.7128	157.59	-145.679	175.031	-81.217	502.592	-392.494	-51.2997	-433.194	326.81	-64.7011	-32.5321	-46.0392	108.295	-95.4063	42.0445	-147.438	13.3159	5.71336	-266.06	234.759	84.0346
4139	-287.775	3.41344	1.24324	69.1739	44.7547	-95.9575	-185.784	-48.6296	141.675	63.9365	36.6466	41.151	59.9896	-106.852	85.3383	-68.7491	157.159	-145.085	176.293	-82.7587	503.135	-392.85	-51.7766	-431.004	320.082	-58.2984	-37.8101	-40.0153	106.643	-94.8911	43.3587	-148.292	6.22984	12.2061	-266.881	235.311	84.5964
4140	-278.452	3.42255	1.20794	68.026	43.8507	-96.0665	-188.909	-46.2524	141.727	64.4167	35.9227	41.1462	59.892	-106.61	85.4227	-68.9229	157.27	-145.414	180.24	-86.3588	505.64	-395.783	-51.6564	-429.651	317.162	-55.483	-41.7344	-35.7115	105.64	-94.3558	41.138	-147.381	10.3174	7.91616	-266.144	235.313	84.5893
4141	-279.863	3.42579	1.2107	68.669	43.6145	-96.6399	-189.4	-45.5021	143.114	62.8699	35.7041	41.1746	59.9909	-106.731	85.6622	-69.0775	157.153	-147.223	174.322	-79.4739	508.12	-398.242	-50.7984	-430.808	320.343	-58.7224	-37.1298	-40.5042	106.387	-93.6915	39.6873	-146.398	10.0591	7.71539	-266.245	235.67	85.0318
4142	-276.968	3.44039	1.17883	68.4375	42.7291	-96.5915	-183.398	-50.1883	144.336	60.8692	36.9328	41.3624	59.6925	-106.607	86.207	-69.6684	157.228	-147.183	175.148	-80.0612	510.447	-400.69	-50.6261	-432.641	326.117	-64.1892	-32.5203	-45.7634	107.731	-92.758	38.4415	-147.245	12.5104	5.38937	-264.468	235.584	85.0054
4143	-263.983	3.45861	1.1402	67.6776	42.6853	-96.3973	-179.519	-53.0484	144.685	59.7921	37.9728	41.9396	58.5699	-105.677	87.8612	-71.5579	157.144	-148.879	169.669	-73.5436	513.162	-403.632	-49.6253	-429.829	318.081	-56.3293	-41.2177	-36.3978	105.757	-92.5825	38.1231	-147.327	13.4578	4.36739	-264.191	235.603	85.1023
4144	-267.323	3.45019	1.15176	67.7201	42.2903	-96.7456	-180.955	-51.732	145.119	59.4153	37.5917	41.8334	59.2859	-106.387	88.1874	-71.6934	157.028	-147.761	171.073	-75.6838	513.031	-402.877	-50.3872	-430.768	320.881	-58.964	-39.1369	-38.8449	106.482	-92.5021	38.2002	-148.124	14.9696	3.01733	-263.41	235.339	84.8722
4145	-278.67	3.52248	1.1334	68.2076	42.5005	-96.2049	-179.178	-52.4738	143.632	59.7219	38.9412	44.562	51.7476	-100.353	88.5053	-74.9322	159.919	-146.23	173.25	-78.6542	510.793	-400.512	-51.2716	-434.507	323.571	-62.1861	-32.0554	-45.3347	109.508	-92.8021	39.6938	-148.636	10.7403	6.8414	-264.099	234.942	84.7545
4146	-268.148	3.5038	1.12553	67.5887	41.5104	-95.3935	-169.135	-60.8892	144.119	58.2748	41.0907	44.7084	51.3156	-99.9229	89.6254	-76.1129	159.819	-144.612	178.593	-84.9262	510.736	-400.15	-51.9576	-434.529	325.891	-64.4124	-31.1793	-46.4688	109.355	-92.4822	38.6376	-148.587	14.2019	3.47282	-263.327	234.79	84.6171
4147	-274.095	3.50901	1.10644	67.4646	42.3432	-94.909	-172.628	-59.2795	142.439	61.4858	39.7754	44.9482	50.783	-99.2586	90.4018	-76.9614	159.52	-144.001	185.39	-92.0869	512.701	-402.211	-52.3007	-432	318.639	-57.6075	-36.6987	-40.0016	107.296	-92.1345	39.6015	-149.741	11.1135	6.37171	-263.207	234.771	84.6565
4148	-276.692	3.54662	1.12277	67.1888	41.6022	-95.5756	-178.155	-54.778	142.77	61.9719	38.2419	47.2817	43.6559	-92.8934	92.8452	-81.3068	160.764	-144.694	181.222	-87.6236	512.27	-401.833	-51.7495	-433.465	317.744	-57.1062	-36.4691	-39.4049	108.762	-91.9981	38.7344	-148.574	11.621	5.61121	-263.473	234.63	84.7923
4149	-263.113	3.55047	1.10389	66.6478	40.8199	-95.5266	-174.051	-57.9658	143.464	60.7031	39.0917	46.5426	45.3702	-95.8248	90.7577	-78.8077	162.512	-145.77	180.108	-85.8649	514.312	-403.931	-51.7873	-432.684	316.851	-56.1122	-38.6352	-37.2792	108.207	-91.2688	37.047	-148.895	16.4968	0.981856	-261.796	234.446	84.6141
4150	-268.23	3.55175	1.08429	67.4067	41.5323	-94.8952	-174.132	-57.6793	142.038	61.6085	39.9301	46.7867	44.3037	-94.1024	91.2284	-79.7697	162.351	-145.821	182.665	-88.4711	514.628	-404.511	-51.9435	-433.262	319.133	-58.5351	-34.8722	-41.0543	108.328	-91.7047	38.7826	-149.392	12.3444	4.80255	-262.771	234.423	84.6134
4151	-271.784	3.53067	1.09918	67.538	41.469	-95.5132	-174.879	-56.7454	143.116	60.3796	39.588	46.7301	44.5218	-94.3779	91.2426	-79.6351	162.265	-146.155	178.342	-84.3964	517.044	-405.885	-52.3468	-434.368	324.223	-63.2568	-32.0821	-44.5355	108.989	-91.7859	39.6906	-150.177	12.4554	4.8513	-262.774	234.368	84.5787
4152	-261.476	3.50427	1.09869	66.9861	40.5193	-95.1522	-172.093	-59.1232	142.842	60.4579	40.1956	46.3603	45.3898	-94.5404	91.6692	-79.7042	161.487	-146.206	179.603	-85.7699	518.959	-407.586	-52.4216	-434.457	327.864	-66.7256	-30.2687	-46.7813	108.677	-91.5428	39.1179	-150.678	16.5822	1.08407	-261.683	234.128	84.2924
4153	-253.322	3.50245	1.08404	66.8918	40.8587	-95.211	-170.315	-60.3665	143.709	59.2537	40.6289	46.7167	44.2437	-92.875	92.6277	-80.8577	160.862	-148.404	174.113	-79.1532	521.755	-410.624	-51.1223	-431.712	320.727	-59.7535	-37.8349	-38.6703	106.719	-91.8651	40.0174	-151.215	16.1787	1.606	-261.755	234.073	84.2493
4154	-263.554	3.4623	1.12717	67.5506	41.3549	-95.4505	-178.773	-53.7541	141.98	62.014	38.8436	45.9691	45.3073	-93.0631	91.6276	-79.4535	160.226	-149.979	170.461	-74.8288	523.939	-412.78	-50.4645	-432.293	323.985	-62.822	-36.4327	-40.2697	106.839	-92.1137	40.8765	-151.731	14.5934	3.1403	-261.899	234.126	84.3692
4155	-247.042	3.47054	1.11461	67.682	40.8846	-95.518	-177.937	-53.9703	142.298	61.2146	39.292	46.0313	44.7451	-92.3144	91.7908	-79.6518	160.186	-152.374	163.456	-66.6017	527.877	-416.775	-49.315	-433.248	327.543	-66.1729	-33.7774	-43.3686	107.43	-92.1142	40.5752	-151.807	17.3656	0.640245	-261.41	233.977	84.2107
4156	-250.328	3.53498	1.10656	66.4858	41.0694	-98.7303	-193.716	-39.7725	151.709	53.7176	35.3261	49.6675	27.6566	-75.602	94.3774	-85.7879	161.611	-152.73	166.145	-68.3949	526.95	-416.942	-48.9517	-430.713	321.053	-59.8325	-40.6885	-35.8327	105.493	-91.2166	51.3417	-161.379	22.3054	2.33965	-267.343	241.765	78.6333
4157	-267.372	3.51947	1.11103	67.1137	42.9397	-98.0981	-187.512	-45.1094	150.683	54.1675	36.6289	48.7259	29.703	-78.478	91.6922	-82.5716	162.789	-150.081	172.924	-76.6042	524.078	-413.492	-50.8764	-430.02	319.077	-57.9128	-41.9683	-34.5205	105.04	-92.052	56.1222	-164.376	15.1429	9.49236	-268.107	241.578	78.5772
4158	-280.034	3.47805	1.13295	67.5565	42.7516	-96.3965	-177.76	-54.1974	146.877	57.4064	38.6326	47.949	31.3472	-79.5651	90.7888	-81.0786	162.645	-147.841	181.392	-85.9857	519.96	-409.725	-51.9371	-431.615	323.733	-62.5428	-35.9715	-41.0221	106.078	-92.4967	58.2855	-165.871	15.0041	9.48348	-268.274	241.221	78.3956
4159	-275.156	3.4853	1.10397	67.5227	43.5464	-95.5652	-182.064	-51.0265	141.781	62.5737	38.2145	48.7595	27.5855	-75.6899	90.9738	-82.2149	163.142	-147.006	187.035	-91.7294	517.76	-408.237	-52.3509	-430.239	318.805	-58.2334	-36.7077	-39.3246	104.671	-92.82	60.1412	-166.714	12.2475	12.4706	-269.899	242.021	77.7516
4160	-290.276	3.64773	1.14998	66.5092	42.2721	-95.7056	-187.828	-47.1353	140.816	65.0028	36.4562	51.6264	18.2916	-70.3864	90.8518	-84.7023	168.481	-144.555	197.759	-102.484	513.37	-405.597	-51.9494	-437.263	322.512	-61.7081	-35.5973	-40.1742	112.328	-92.6742	54.169	-161.567	14.7841	8.2557	-267.903	240.143	79.1667
4161	-98.286	3.72008	1.59423	65.9786	41.9623	-87.0155	-149.359	-81.3676	107.201	94.0714	46.328	44.6207	59.408	-106.81	88.2656	-76.5606	162.78	-125.793	252.258	-174.438	544.005	-422.595	-61.6664	-442.384	336.795	-74.8571	-25.8117	-52.2058	116.866	-101.277	37.0226	-141.15	49.4808	-26.7384	-275.533	237.359	77.2479
4162	-115.662	3.70235	1.52576	63.6822	38.6662	-86.8782	-149.957	-81.3693	106.453	95.5501	45.7088	45.7475	56.4315	-104.133	91.1926	-79.7548	161.964	-126.977	238.89	-159.942	528.548	-409.406	-61.1496	-436.289	318.918	-57.2807	-42.7383	-34.315	112.859	-99.0631	29.4779	-135.546	54.6313	-33.2467	-273.432	236.98	78.8121
4163	-138.928	3.64553	1.42669	62.9489	37.7533	-87.5698	-152	-79.6691	108.873	93.4179	44.9805	46.2704	54.1363	-102.03	93.2816	-81.9577	161.719	-128.385	228.653	-148.63	518.069	-400.483	-60.6622	-434.027	314.257	-52.9412	-46.0016	-30.6738	111	-99.1771	29.3394	-135.474	51.6081	-30.6993	-270.41	234.759	78.9798
4164	-178.619	3.59495	1.38683	63.0858	34.8179	-88.7128	-153.831	-78.1645	113.797	88.9976	43.9511	46.9671	51.9891	-99.7978	94.952	-83.9476	161.05	-129.354	220.933	-140.54	511.777	-394.78	-60.4824	-438.677	329	-67.5158	-27.4795	-50.5237	114.078	-97.7297	26.387	-134.131	55.9097	-35.1078	-269.202	234.71	79.6059
4165	-212.132	3.51562	1.35789	62.0058	33.809	-89.1111	-155.75	-76.6157	120.163	83.4479	43.2986	48.5583	46.6057	-94.842	98.8806	-88.4952	160.416	-130.04	212.31	-131.717	505.366	-388.758	-60.5165	-433.473	315.936	-54.9532	-39.7053	-37.0268	110.164	-96.3755	26.1766	-136.705	56.3371	-34.9876	-264.769	232.768	79.6331
4166	-264.593	3.46838	1.34473	61.8001	32.9382	-90.0662	-159.929	-73.3661	124.841	79.8046	41.9121	48.2725	47.9651	-96.3944	98.9363	-88.2511	160.742	-133.002	204.829	-122.856	505.749	-389.477	-59.2901	-432.933	315.973	-54.9346	-40.1993	-36.5856	109.525	-96.095	24.7527	-135.82	56.4196	-35.2511	-262.86	231.793	79.9825
4167	-272.594	3.44215	1.30694	61.8147	31.7448	-90.9062	-163.154	-70.4188	127.099	77.7287	41.1223	48.2962	47.9997	-96.5315	99.0906	-88.3288	160.611	-135.282	196.088	-112.756	502.941	-387.24	-58.3759	-432.515	315.578	-54.7921	-38.2291	-38.2912	108.898	-95.2097	21.8044	-133.404	58.1434	-37.5131	-262.869	232.187	80.7049
4168	-291.56	3.40124	1.30428	62.4403	32.3151	-92.3033	-172.325	-62.7041	131.78	74.2758	38.9463	46.3908	53.3719	-102.46	95.7455	-83.6513	161.458	-139.363	189.092	-103.299	506.643	-391.663	-56.5357	-432.319	317.418	-56.5064	-37.8213	-38.8034	108.375	-95.2694	22.7293	-134.975	55.6738	-34.6442	-260.934	231.396	80.3916
4169	-302.045	3.38583	1.30354	62.9741	31.9874	-92.8036	-172.004	-62.804	135.232	70.9885	38.8594	45.2518	56.7461	-106.422	93.2824	-80.5001	162.564	-143.926	182.048	-93.3084	513.061	-398.971	-54.2246	-433.211	320.355	-59.3031	-34.2393	-42.6316	108.858	-94.4724	20.5229	-133.879	56.7799	-35.8753	-259.607	231.126	80.749
4170	-305.34	3.38115	1.27949	62.3488	31.1882	-94.0258	-177.934	-57.5923	139.127	67.7758	37.4086	44.8828	57.7415	-106.922	92.7723	-79.763	162.249	-145.084	182.466	-93.1156	517.492	-403.417	-53.6391	-433.283	320.011	-59.2642	-30.371	-46.2047	108.588	-93.0185	15.1789	-129.686	58.7277	-38.6537	-259.035	231.245	81.4377
4171	-298.371	3.37925	1.25077	62.0781	30.87	-94.2552	-171.541	-61.9078	141.861	63.6929	39.0419	45.2751	55.7169	-104.608	93.721	-81.0385	162.308	-145.625	180.95	-91.343	521.126	-406.76	-53.3576	-433.426	321.63	-61.3136	-25.2533	-51.073	108.024	-91.9515	11.4496	-126.611	57.2556	-38.0335	-258.68	231.301	81.8917
4172	-291.329	3.39645	1.21701	62.9066	32.883	-94.5618	-167.349	-64.5976	143.709	60.8138	40.0484	45.5055	54.7787	-104.033	94.3029	-81.5729	162.33	-143.602	183.425	-94.7484	520.137	-405.249	-54.3145	-428.915	308.18	-48.7193	-35.5707	-38.9943	104.544	-92.0851	10.7676	-125.059	49.7312	-31.9244	-259.535	231.417	82.265
4173	-281.593	3.41096	1.15823	62.6496	32.7373	-94.6774	-167.11	-64.5919	144.081	60.254	40.1505	45.9619	53.8728	-103.557	96.6068	-84.0291	162.491	-143.229	184.733	-96.078	520.522	-405.683	-54.5307	-428.398	308.157	-48.5515	-38.2308	-36.4905	104.304	-91.7619	9.68897	-124.164	49.2799	-32.0153	-259.773	231.741	82.8069
4174	-272.924	3.4252	1.12504	62.8516	33.3124	-94.8805	-164.957	-65.8939	145.291	58.4488	40.7172	46.2231	53.2642	-102.873	97.3673	-84.851	162.089	-142.361	186.702	-98.3694	522.835	-407.69	-54.8255	-427.508	305.41	-46.546	-36.2095	-37.7067	103.306	-91.3346	8.28157	-123.434	46.2996	-29.8611	-259.292	231.627	82.9307
4175	-272.743	3.42769	1.11261	63.008	34.03	-95.1124	-162.638	-67.2557	146.696	56.3692	41.3526	46.8377	52.4541	-101.952	100.399	-88.0824	161.53	-143.327	181.075	-92.1802	521.075	-405.957	-54.3184	-426.768	303.068	-44.8644	-34.3887	-38.8123	102.48	-91.7576	12.1349	-127.643	43.0367	-26.1477	-258.268	231.042	82.0334
4176	-270.412	3.43429	1.10609	62.8413	34.1377	-95.2251	-165.534	-64.8951	146.074	57.2819	40.7722	47.1469	51.8085	-100.955	101.36	-89.14	160.673	-141.39	185.01	-97.3499	521.641	-405.814	-55.5326	-426.278	302.439	-44.2734	-36.006	-37.219	102.217	-91.2828	11.2714	-127.184	41.8197	-25.5416	-258.399	231.318	82.556
4177	-272.537	3.44375	1.09329	62.3273	33.5399	-95.4247	-164.763	-65.1054	146.936	55.9927	41.0933	47.4576	51.1689	-100.013	102.29	-90.152	159.956	-139.835	188.523	-101.803	523.444	-407.112	-56.4497	-432.584	323.95	-64.9715	-17.4524	-58.5502	106.749	-91.1287	13.755	-130.584	40.8251	-24.0914	-257.206	231.116	82.413
4178	-261.395	3.47331	1.04143	63.3682	34.4786	-95.5658	-164.616	-64.808	147.272	55.2728	41.3233	47.7766	50.3594	-100.539	104.191	-91.9694	161.358	-139.757	188.028	-101.129	521.496	-405.538	-56.7792	-427.462	308.453	-49.4783	-36.3725	-38.4364	103.539	-91.2391	12.5982	-128.655	38.2781	-22.2716	-257.894	231.428	82.843
4179	-247.759	3.49425	1.02695	63.7524	35.8108	-95.532	-164.388	-64.9484	146.979	55.4643	41.4293	47.9799	49.7735	-100.336	104.563	-92.4365	161.743	-139.451	189.591	-102.662	523.264	-407.332	-56.9197	-427.841	312.819	-52.661	-42.8104	-33.4376	104.549	-91.8893	14.6949	-129.889	32.298	-16.7801	-257.679	231.544	83.8573
4180	-273.253	3.48626	1.01846	65.4855	38.8142	-95.0801	-173.677	-59.3623	144.337	60.9433	38.5961	47.5117	52.7423	-103.382	104.803	-92.1262	161.382	-142.881	186.31	-97.0977	525.718	-411.037	-54.9749	-428.012	313.462	-53.4993	-40.5048	-35.5812	104.453	-93.8268	21.5002	-132.92	19.4952	-4.2986	-259.726	231.392	83.5806
4181	-286.933	3.48392	1.02026	67.515	41.0722	-94.7177	-168.593	-63.0437	143.822	60.3077	40.2002	46.54	54.7495	-105.529	103.145	-89.9972	162.299	-142.604	190.268	-100.869	526.338	-412.016	-55.1968	-431.09	322.641	-62.2984	-32.8255	-43.9052	106.529	-94.7934	27.1314	-135.669	10.0328	4.99994	-261.494	231.494	83.868
4182	-279.677	3.48753	0.996528	67.0748	40.9857	-95.0192	-170.169	-61.4695	144.298	59.8067	39.9064	46.7324	54.0672	-104.896	103.691	-90.5219	162.04	-144.303	184.014	-93.4354	526.067	-412.16	-54.1933	-429.143	317.699	-57.3912	-39.2	-36.9576	104.93	-94.7248	28.1617	-137.118	11.1786	4.13651	-261.396	231.792	83.8335
4183	-283.596	3.41086	1.09124	67.151	40.0176	-93.6153	-173.653	-59.2921	144.411	61.1047	39.4538	45.9023	55.3988	-107.174	101.419	-87.7016	163.191	-145.122	183.223	-91.7021	525.245	-411.933	-54.0115	-430.521	321.673	-61.1181	-35.4809	-41.0949	105.879	-94.8141	29.3415	-138.733	16.2878	-0.45893	-260.943	231.685	83.5233
4184	-289.613	3.39179	1.07672	67.2968	41.0067	-93.537	-173.649	-60.5339	142.594	63.8749	38.6671	45.448	55.0608	-106.999	99.904	-85.9698	163.697	-146.212	184.448	-92.3844	528.429	-415.353	-53.2501	-432.385	327.333	-67.037	-26.5387	-49.9232	106.249	-95.2969	31.1808	-139.15	11.8389	3.74742	-262.03	231.554	83.1231
4185	-280.439	3.411	1.05792	66.7823	40.2939	-93.8649	-169.234	-63.6718	143.896	61.7374	39.5241	46.1758	53.5427	-105.119	102.237	-88.5336	162.56	-145.82	181.409	-89.4721	528.35	-414.848	-53.3339	-429.135	317.85	-57.6555	-36.7616	-39.1692	104.347	-94.8591	31.1014	-140.599	15.7619	0.31172	-260.778	231.481	82.8707
4186	-292.036	3.42321	1.06286	67.5829	41.8726	-93.8412	-170.417	-63.0529	142.466	63.3974	39.2004	45.9903	53.3269	-105.01	101.113	-87.5487	163.319	-148.82	176.498	-82.5118	527.358	-415.006	-52.2388	-431.361	322.818	-62.8329	-27.6304	-48.3237	105.478	-94.0562	35.9857	-144.964	9.36284	6.89568	-261.384	231.788	82.9303
4187	-292.445	3.43324	1.05906	67.68	41.9532	-94.4604	-177.512	-57.0636	141.96	64.5681	37.6478	46.1148	53.6521	-105.358	102.557	-88.8196	162.919	-148.025	176.292	-82.7921	526.223	-413.436	-52.8608	-428.592	314.318	-54.629	-35.43	-39.5065	103.432	-93.6717	34.5384	-143.968	9.45651	6.44269	-261.377	231.993	83.0681
4188	-283.063	3.45316	1.02352	67.0043	40.6064	-94.5012	-176.196	-58.0336	142.399	63.9203	37.9157	46.2444	53.7216	-106.036	103.599	-89.8784	163.605	-147.803	177.991	-84.3103	525.421	-412.977	-52.9766	-429.96	318.493	-58.4368	-33.1073	-42.4807	104.613	-93.3889	33.5494	-144.43	14.6161	1.64793	-260.259	231.849	82.7324
4189	-244.955	3.46541	1.155	65.5356	39.6746	-91.7152	-169.15	-64.7528	128.909	76.757	39.8924	41.9435	74.61	-128.811	96.4536	-78.8146	164.062	-140.54	195.196	-107.028	520.461	-405.221	-56.9214	-428.306	313.768	-53.4196	-41.2735	-33.6637	104.308	-94.4776	25.4313	-142.351	31.5911	-15.3687	-259.319	231.135	83.7957
4190	-252.772	3.47963	1.08969	65.8094	40.0111	-93.1627	-171.847	-61.9546	133.822	71.8901	39.0271	42.3759	73.1063	-127.041	97.4964	-80.1073	163.435	-140.055	195.437	-107.521	521.161	-405.648	-57.0524	-427.781	311.846	-52.1185	-38.4388	-35.9924	103.59	-94.675	26.9079	-142.448	28.2815	-12.2961	-260.237	231.151	83.3188
4191	-256.759	3.46833	1.09392	66.1709	40.278	-93.56	-169.113	-63.8893	136.164	69.1017	39.4875	42.7594	71.6811	-125.319	98.3241	-81.1954	162.977	-140.448	191.264	-103.19	519.134	-403.507	-56.9079	-428.255	314.076	-54.1831	-37.7462	-37.1348	104.038	-95.0642	30.2732	-144.956	26.0486	-9.58217	-260.323	231.086	83.0606
4192	-262.974	3.46638	1.08303	66.0213	40.3321	-93.9294	-170.266	-62.7862	139.364	65.8942	39.3992	42.7083	72.1061	-125.644	98.4448	-81.4291	163.296	-139.254	196.962	-109.882	519.956	-404.01	-57.6108	-427.875	312.045	-52.6366	-35.9249	-38.3547	103.363	-94.415	29.9138	-145.312	26.6226	-10.1374	-259.742	230.971	82.6764
4193	-262.753	3.484	1.04047	65.2339	39.1147	-94.7031	-175.174	-58.4168	141.265	64.4107	38.3079	43.0072	71.1529	-124.461	99.1441	-82.3241	162.745	-139.332	197.173	-109.858	521.499	-405.612	-57.5757	-427.977	311.945	-52.8861	-33.13	-40.91	103.199	-93.4512	27.1264	-143.607	30.6412	-14.2367	-259.345	231.12	82.5531
4194	-268.836	3.48048	1.06494	65.1357	38.9204	-95.2627	-179.859	-54.4049	142.271	63.8884	37.2549	42.8171	72.224	-125.431	98.943	-81.9236	162.51	-138.784	197.964	-111.009	521.984	-405.798	-58.129	-428.216	312.465	-53.4162	-32.4394	-41.6547	103.327	-92.6702	25.1033	-142.104	31.5016	-15.4362	-259.253	231.317	82.8817
4195	-275.077	3.47952	1.08851	64.9784	38.8298	-95.8738	-185.783	-49.3578	142.967	63.7742	35.9485	42.841	72.2504	-126.189	97.367	-80.6538	163.878	-140.62	191.812	-103.344	518.329	-403.211	-57.1015	-431.057	317.793	-58.9148	-25.2842	-48.7227	105.13	-92.8481	27.3564	-143.789	31.555	-14.9574	-259.109	230.935	82.3513
4196	-280.735	3.4713	1.08281	65.7051	39.6042	-95.5173	-181.065	-53.5946	144.306	62.3171	36.8228	43.2589	70.4438	-123.486	98.4616	-82.1347	162.821	-141.083	191.471	-102.767	519.398	-404.371	-56.5003	-432.752	325.122	-65.4071	-24.0825	-51.48	106.712	-93.6721	31.8453	-146.502	26.6981	-9.60723	-259.604	231.093	82.4242
4197	-291.55	3.48655	1.04462	67.5972	43.4098	-96.0193	-183.25	-51.3412	145.361	61.1734	36.421	43.8236	68.8374	-121.527	100.503	-84.3525	161.857	-140.62	190.268	-101.664	519.006	-403.845	-56.7147	-428.924	314.997	-55.148	-37.7708	-37.2393	104.317	-95.6019	41.0128	-151.808	11.8097	5.4544	-261.559	231.18	82.0932
4198	-299.158	3.51848	1.06768	68.3961	44.053	-95.609	-183.221	-51.6148	144.015	62.5027	36.6711	44.9405	65.2541	-117.699	101.681	-86.8631	162.701	-139.507	195.988	-107.96	520.85	-405.727	-56.9736	-434.32	327.262	-66.3881	-31.5206	-45.1618	109.071	-95.82	45.8694	-156.234	7.94255	9.9931	-261.656	231.608	82.0418
4199	-290.133	3.51866	1.02419	67.5009	43.0246	-94.7316	-177.035	-57.0964	142.239	63.7926	37.9999	45.3238	61.9853	-114.181	102.024	-87.5853	162.735	-139.991	197.577	-109.194	523.447	-408.602	-56.5191	-431.35	319.188	-58.9315	-36.1139	-39.4022	106.384	-95.549	42.4738	-153.241	11.143	6.41091	-261.528	231.487	81.7871
4200	-280.738	3.50206	1.04262	66.4644	41.8893	-95.1312	-180.589	-53.6761	142.761	63.1046	37.6151	45.0465	62.0651	-113.288	101.155	-86.8032	162.385	-142.016	192.974	-103.356	521.978	-407.813	-55.5731	-430.093	316.506	-56.2332	-39.9682	-35.2231	105.4	-94.7408	40.8527	-153.115	16.4903	1.56453	-260.065	231.485	81.7349
4201	-271.082	3.49369	1.02533	66.3306	41.1682	-94.7741	-176.49	-56.7369	141.923	63.0627	38.8011	44.9228	61.2368	-111.623	100.384	-86.1864	162.148	-144.286	188.676	-97.4637	521.702	-408.476	-54.2081	-430.005	315.868	-55.9787	-36.9452	-37.8371	104.903	-94.8926	41.5919	-153.663	19.3557	-0.831925	-259.971	231.132	81.1269
4202	-276.353	3.44347	1.09294	67.0999	41.4342	-94.7216	-175.146	-57.251	141.365	62.805	39.4868	43.3226	65.8436	-115.854	97.7704	-82.5348	162.548	-146.726	182.261	-89.4769	521.046	-408.424	-53.4122	-432.502	325.187	-64.7105	-30.3413	-45.8115	106.747	-95.4214	43.6526	-154.941	19.7076	-0.655273	-260.112	231.029	80.9365
4203	-271.451	3.42161	1.11055	66.7368	40.9453	-95.0677	-170.675	-60.2234	143.632	59.5871	40.5108	43.8384	64.1645	-113.87	98.892	-83.8915	161.763	-148.285	171.727	-78.5613	524.359	-410.609	-52.9135	-431.517	323.036	-62.9029	-29.6287	-46.1838	105.608	-95.5675	44.3122	-155.571	22.2145	-2.61134	-259.781	230.621	80.2259
4204	-274.497	3.42332	1.09332	66.2647	38.8487	-95.4408	-171.36	-59.2493	145.193	57.8416	40.4385	44.6393	61.2141	-110.83	101.155	-86.5985	161.423	-147.786	171.283	-78.4613	524.843	-410.77	-53.2668	-432.478	328.066	-66.8488	-33.0648	-44.3041	106.663	-94.1562	41.2701	-154.4	29.6485	-9.27566	-259.295	232.061	80.5809
4205	-274.323	3.41611	1.11696	66.4086	39.4783	-94.9268	-168.656	-61.225	143.98	58.4764	41.4426	44.801	59.7749	-108.727	100.661	-86.3736	160.814	-147.189	171.076	-78.7916	523.825	-409.414	-53.5389	-431.571	325.754	-64.9058	-32.9158	-43.7774	105.505	-94.581	42.4941	-154.336	26.4572	-6.34142	-260.192	231.754	80.4815
4206	-286.105	3.43136	1.0812	68.2072	42.5935	-95.7955	-174.744	-56.3419	145.436	57.8805	39.7463	44.7406	59.619	-108.341	100.091	-85.7506	160.423	-146.601	174.151	-82.1045	522.546	-408.333	-53.7546	-432.754	330.339	-68.8031	-33.3226	-44.6217	106.93	-96.0616	50.0583	-158.998	13.9378	6.30542	-261.369	231.832	80.6006
4207	-281.83	3.4104	1.11169	67.3866	42.0062	-95.442	-179.204	-53.2877	141.979	62.0237	38.816	44.6482	58.0411	-106.775	98.8827	-84.6059	160.516	-147.752	170.572	-78.0372	523.433	-409.277	-53.3949	-430.488	323.641	-62.4529	-38.6119	-38.4199	105.155	-95.7555	48.2825	-158.334	17.1562	3.09099	-260.529	231.712	80.5309
4208	-283.788	3.38101	1.14319	67.5791	42.5322	-95.063	-173.839	-57.3795	142.186	60.9308	40.2423	43.5668	60.3926	-108.633	97.0836	-82.069	160.594	-148.299	170.966	-77.804	524.707	-410.992	-53.0368	-430.207	323.031	-61.8962	-38.7496	-38.1354	104.975	-96.1378	49.8993	-159.297	16.5267	3.6544	-260.818	231.58	80.47
4209	-261.919	3.4691	1.1551	66.5298	39.985	-94.7124	-170.944	-60.0805	139.524	63.3885	40.7079	44.8088	59.5387	-109.224	96.0501	-82.4896	162.944	-146.345	176.327	-83.9437	520.791	-407.367	-53.7628	-435.708	328.418	-67.2016	-32.5622	-44.6936	110.654	-96.38	47.1783	-159.122	26.8612	-6.58101	-256.372	227.914	80.0977
4210	-288.599	3.48137	1.10468	68.3732	45.9417	-95.6853	-173.529	-57.0849	143.476	59.2053	40.253	44.999	59.2907	-108.948	96.7346	-83.0677	162.409	-144.522	178.923	-87.5267	518.745	-404.977	-54.5966	-431.779	317.496	-56.5651	-43.3642	-32.993	107.956	-98.0996	59.6331	-167.086	4.73143	15.6133	-259.27	228.543	80.1539
4211	-272.345	3.48858	1.09171	65.4612	41.7653	-95.9738	-173.062	-57.0402	144.9	57.4245	40.4695	44.9223	59.7482	-109.474	96.7608	-82.9484	162.318	-144.358	178.86	-87.4819	518.908	-405.101	-54.6927	-430.34	314.865	-53.6303	-49.7518	-27.0724	107.354	-96.6459	48.4346	-159.068	21.6736	-1.60988	-257.47	229.029	80.4942
4212	-283.091	3.43105	1.13911	68.13	46.6429	-95.5796	-170.585	-58.8398	145.295	56.529	41.3982	44.2855	58.508	-107.453	95.2466	-80.8931	161.86	-144.47	177.659	-86.1481	518.486	-404.802	-54.7042	-430.685	316.271	-54.7834	-48.5412	-28.8922	107.82	-98.3316	63.5613	-170.596	4.40422	16.4822	-258.774	229.168	80.132
4213	-272.228	3.43188	1.11088	65.2786	41.4967	-95.4314	-172.914	-58.3055	144.296	59.094	39.9488	44.3588	57.3004	-106.19	95.108	-80.8069	161.598	-144.895	181.466	-89.602	520.349	-407.106	-54.2368	-431.381	320.656	-58.4096	-50.0643	-28.6872	108.809	-97.6326	53.4333	-163.368	24.4142	-3.05886	-257.447	229.689	79.7435
4214	-275.604	3.43772	1.11	67.7166	45.3542	-95.8467	-171.602	-58.7552	145.888	56.9304	40.3339	44.3869	56.8265	-105.757	95.0842	-80.727	161.417	-145.824	176.824	-84.3332	519.74	-406.593	-53.7066	-431.588	321.681	-59.426	-48.1528	-30.8514	108.909	-98.2075	62.3673	-169.923	9.11876	12.2231	-258.528	229.931	79.98
4215	-282.181	3.42835	1.13123	67.0223	41.052	-95.9845	-167.212	-61.7542	147.466	54.406	41.4596	44.2168	57.6329	-106.607	95.2779	-80.6706	161.367	-146.733	171.984	-79.0257	521.058	-407.569	-53.4945	-434.481	329.338	-66.8061	-38.4323	-41.6115	111.151	-97.2308	50.7807	-160.91	23.8329	-2.50007	-257.453	229.988	79.9135
4216	-274.748	3.42756	1.13564	67.8417	42.1612	-96.0042	-167.526	-61.0777	147.152	54.4036	41.6674	44.4609	55.8984	-104.815	95.3882	-80.9309	160.976	-147.328	167.167	-73.9344	521.329	-407.619	-53.1699	-434.686	330.793	-68.2795	-36.2889	-43.7304	110.831	-97.1939	55.7138	-165.449	20.4629	1.25159	-257.289	229.928	79.6297
4217	-268.593	3.43967	1.09426	66.5078	42.5902	-95.9185	-173.063	-57.4479	145.439	57.4361	40.089	44.7709	54.3968	-103.271	95.7529	-81.5014	160.622	-146.657	170.803	-77.8128	517.725	-404.519	-53.4095	-431.092	320.954	-58.9512	-45.3277	-33.6031	108.021	-97.291	56.9427	-166.461	19.5431	2.41795	-257.384	229.892	79.389
4218	-283.896	3.40693	1.14301	67.6434	42.9853	-96.3994	-176.782	-53.7537	147.58	55.3887	39.5231	44.3371	52.0602	-101.62	91.8342	-77.5857	161.601	-144.754	173.985	-82.3388	516.423	-402.397	-54.8319	-432.687	324.439	-62.5432	-38.203	-41.0258	109.049	-96.945	56.1433	-164.905	16.1597	5.16648	-258.842	230.888	80.2183
4219	-291.943	3.42093	1.10766	68.3022	44.939	-96.4513	-181.388	-50.3106	145.377	58.1351	38.5304	44.57	51.2381	-100.8	92.2245	-78.1013	161.417	-144.316	175.176	-83.6983	515.672	-401.773	-55.0647	-431.169	319.707	-58.2254	-40.5667	-37.8047	107.496	-97.3105	57.9635	-164.686	7.26854	13.1353	-260.957	231.422	80.7493
4220	-285.145	3.39401	1.14039	67.6223	42.0026	-95.45	-181.586	-51.7919	141.747	63.05	37.954	43.8986	51.7398	-101.566	90.2007	-75.8595	162.108	-145.067	178.677	-86.7092	516.852	-403.585	-54.6749	-433.482	327.683	-65.745	-34.7343	-44.3538	108.956	-96.5599	52.5426	-161.213	18.7318	1.97085	-259.58	231.172	80.4149
4221	-268.787	3.449	1.17003	66.7416	40.6753	-95.4653	-182.05	-51.3589	140.728	64.0951	37.7693	43.3495	53.3166	-106.426	82.9647	-68.977	166.837	-146.482	174.083	-80.9792	515.997	-403.333	-53.8783	-436.056	325.85	-64.1683	-35.6427	-43.0197	111.003	-95.9242	46.9216	-156.946	26.6722	-6.75089	-256.374	228.433	81.1275
4222	-291.09	3.45343	1.17354	69.3902	45.1515	-95.9262	-182.976	-50.4172	141.527	63.2567	37.4563	43.6748	53.3147	-105.726	84.679	-70.6953	165.412	-145.289	174.693	-82.2595	514.872	-401.826	-54.348	-436.881	328.733	-66.817	-32.7471	-46.6789	111.944	-97.2488	55.0373	-160.877	6.48671	12.7139	-259.348	229.244	81.783
4223	-276.177	3.5636	1.17992	65.6959	39.9212	-96.0535	-185.26	-48.4825	141.314	63.6756	36.9818	47.1561	44.0902	-98.4428	87.2264	-76.4237	168.059	-146.698	169.647	-76.2819	515.704	-402.942	-53.6504	-437.2	321.627	-60.0873	-38.9428	-39.724	113.92	-95.6458	46.0872	-155.688	26.507	-6.6861	-258.105	230.162	81.3064
4224	-289.061	3.57297	1.13136	67.9257	44.104	-95.2572	-179.668	-53.6632	141.38	63.5319	38.1257	46.9318	44.7186	-99.0367	86.7272	-75.8794	168.264	-146.915	175.676	-81.5816	517.78	-406.113	-53.0078	-438.16	324.5	-62.853	-37.3593	-41.1316	114.639	-97.386	56.9652	-163.477	10.4962	10.0581	-259.319	230.081	80.6186
4225	-284.928	3.61667	1.19561	68.0738	45.306	-95.862	-189.541	-45.544	140.516	65.4251	35.9733	46.0485	45.7883	-103.46	78.7133	-68.1167	173.673	-147.146	174.625	-80.0871	514.57	-403.563	-52.7251	-440.593	323.935	-62.3923	-38.5463	-39.416	116.275	-97.5089	57.3515	-163.493	9.39872	11.1173	-259.376	229.986	80.8052
4226	-276.372	3.62266	1.19254	66.9462	42.2439	-95.4821	-185.636	-48.8751	139.881	65.7076	36.8021	45.7291	48.3946	-105.418	79.0309	-67.96	172.702	-147.993	172.155	-77.0474	515.224	-404.463	-52.2797	-441.781	327.539	-65.902	-33.0477	-45.5398	117.206	-96.7107	50.633	-158.668	21.3344	-0.824529	-258.488	229.946	80.4361
4227	-286.358	3.61891	1.167	68.5516	45.5171	-94.6565	-179.17	-54.9939	140.096	65.6416	37.8522	45.9874	48.3445	-104.794	81.2399	-70.035	171.574	-146.837	179.345	-84.7731	515.037	-404.584	-52.5058	-440.696	325.661	-63.8874	-35.2789	-43.5499	116.6	-97.426	59.1849	-165.602	7.92523	13.083	-259.083	230.164	80.295
4228	-275.292	3.6215	1.15693	66.9552	42.2744	-95.1688	-183.327	-51.4531	140.123	65.9042	36.8851	46.0933	49.0162	-104.819	82.7549	-71.2682	170.247	-145.795	180.479	-86.5673	513.727	-402.972	-53.1627	-441.32	330.711	-67.7061	-38.429	-41.8953	117.725	-96.9183	53.2152	-161.763	21.0442	0.483543	-257.623	230.361	80.1478
4229	-298.43	3.60991	1.18306	68.1322	44.5511	-94.6576	-183.479	-51.7325	141.495	65.216	36.8648	46.09	48.4593	-103.106	83.1302	-71.6092	168.744	-143.271	190.764	-98.3421	513.424	-402.367	-54.2068	-440.202	325.9	-63.7283	-35.2448	-44.4405	116.646	-97.0296	55.1518	-160.706	9.55472	10.6764	-261.353	231.578	81.1128
4230	-295.3	3.6157	1.14831	67.2854	44.4012	-95.6089	-191.294	-44.9709	141.894	65.3427	35.1408	46.3188	47.7573	-102.389	84.0181	-72.3775	168.223	-143.882	187.18	-94.3635	511.128	-400.336	-53.9582	-437.069	316.244	-54.8938	-40.3036	-38.0263	114.037	-96.7672	52.1047	-157.402	9.72193	9.67328	-262.392	231.983	81.5058
4231	-286.539	3.60673	1.13861	66.2636	42.6692	-95.3769	-188.076	-47.6753	141.722	65.1948	35.7964	46.3046	47.8396	-102.339	84.8011	-73.0129	167.853	-144.221	185.825	-92.8165	511.695	-400.889	-53.8942	-436.308	315.994	-54.6406	-41.0203	-37.2809	113.329	-95.8126	49.2216	-156.863	16.8346	2.92633	-260.526	231.749	81.2145
4232	-284.192	3.60078	1.17186	67.2785	44.3525	-94.0133	-180.602	-54.3696	137.275	69.0095	37.4923	44.0977	58.0248	-112.239	81.5273	-67.8405	167.028	-140.679	193.432	-103.254	509.887	-397.518	-55.8629	-436.451	317.481	-55.8847	-40.5628	-38.2047	113.602	-97.3762	51.0374	-158.24	13.9964	5.71024	-262.108	231.818	81.5273
4233	-287.442	3.58981	1.18495	66.1611	42.2986	-94.6755	-184.795	-50.7048	138.804	68.0806	36.4265	45.5281	50.7431	-104.901	83.8607	-71.4332	167.189	-143.329	185.615	-93.3717	511.17	-399.724	-54.5281	-435.935	317.294	-55.5898	-41.9941	-36.8407	113.17	-96.3609	48.9534	-156.342	20.1739	1.09734	-261.912	233.234	80.1602
4234	-278.442	3.5845	1.17013	66.6505	41.3632	-94.2848	-183.956	-52.1517	138.829	68.5865	36.3936	45.2436	51.0106	-104.58	83.2105	-70.7714	166.942	-144.354	189.485	-96.6375	514.244	-403.38	-53.8842	-438.923	329.236	-65.9997	-38.9855	-41.9112	115.868	-96.567	47.9649	-155.32	23.1611	-1.73459	-261.421	233.22	80.661
4235	-272.129	3.56883	1.15613	65.2959	39.317	-94.2119	-177.583	-57.4186	141.196	65.6577	37.5959	46.4087	45.9229	-99.0284	86.0629	-74.5396	166.378	-146.54	184.602	-90.227	514.629	-404.695	-52.0675	-438.109	326.951	-63.5727	-41.3487	-39.8352	115.521	-95.6303	46.2651	-155.077	30.0522	-7.77806	-260.941	234.273	80.4544
4236	-270.869	3.5679	1.16355	66.3334	40.0966	-93.7869	-174.03	-59.9625	140.274	65.7266	38.8143	46.4824	44.862	-97.0384	86.0351	-74.7771	165.912	-148.458	180.926	-85.3539	515.527	-406.27	-50.8908	-438.687	329.343	-65.7279	-38.896	-42.6321	115.956	-96.1509	46.5262	-154.127	25.1494	-3.60883	-260.81	233.58	80.8674
4237	-290.465	3.56351	1.16434	67.6171	42.7152	-94.9092	-179.194	-54.6528	141.409	64.0215	38.0326	46.5041	43.6841	-94.6108	85.4436	-74.3846	164.794	-147.4	182.026	-87.0226	513.669	-404.123	-51.4038	-437.35	323.751	-60.937	-37.3567	-43.3774	114.679	-96.2724	49.5193	-155.589	13.4922	7.3566	-261.916	233.81	81.1387
4238	-288.342	3.558	1.15778	67.8221	43.3229	-94.6849	-171.503	-60.2894	141.926	61.9198	40.12	46.5509	43.8568	-93.7032	86.3956	-75.4198	163.99	-147.435	182.113	-87.02	515.491	-405.91	-51.1354	-436.667	322.491	-59.7022	-38.8809	-41.6679	113.971	-96.2822	50.3606	-155.89	10.6105	10.0413	-262.383	233.891	81.3113
4239	-289.296	3.55512	1.13695	67.9422	43.6294	-95.4035	-182.105	-51.5558	141.188	63.7065	37.8011	46.2483	43.6488	-92.9389	85.3947	-74.3848	163.794	-147.938	183.929	-88.4733	516.244	-406.937	-51.2233	-435.734	320.841	-58.2463	-39.555	-40.5345	112.971	-96.0218	48.4576	-153.423	8.49612	11.298	-263.507	234.33	81.9368
4240	-286.675	3.55696	1.13181	67.3163	42.6332	-95.3751	-185.261	-49.3814	140.591	65.058	36.9496	45.9561	44.2434	-93.2735	84.7629	-73.6678	163.897	-147.891	188.563	-93.0935	519.39	-410.105	-51.346	-435.402	320.551	-58.1458	-38.9863	-40.7039	112.403	-95.1923	44.7896	-151.297	12.3867	7.04517	-262.602	234.297	82.002
4241	-280.358	3.53074	1.10738	67.234	42.0897	-94.6656	-178.191	-55.7444	140.975	64.5263	38.2121	45.9993	42.5701	-92.0389	85.2844	-74.3471	164.786	-149.011	189.035	-92.9326	522.627	-413.64	-50.5833	-435.451	323.033	-60.7687	-37.1262	-42.1645	111.719	-95.2932	44.708	-150.768	13.7078	5.48993	-263.157	234.332	82.0917
4242	-287.859	3.47907	1.14403	67.8727	42.1895	-94.6788	-172.549	-59.9783	141.953	62.599	39.4317	45.7478	42.2292	-91.6628	85.5927	-74.3197	164.605	-149.838	181.966	-85.5523	523.299	-413.761	-50.3983	-435.692	326.022	-63.6394	-35.4496	-43.9632	111.471	-95.3099	45.1548	-150.921	12.8037	6.3064	-263.27	234.221	82.2133
4243	-287.353	3.47979	1.14713	67.7042	41.9625	-94.8933	-174.349	-57.9083	141.837	62.2797	39.495	45.9647	41.6438	-90.1255	86.481	-75.2918	163.565	-149.895	180.308	-84.047	522.044	-412.324	-50.4345	-435.297	324.954	-63.0491	-32.9065	-45.8993	110.728	-94.6663	44.2717	-150.717	12.795	6.00098	-263.293	234.305	82.4791
4244	-286.154	3.47108	1.14115	67.1733	42.3193	-95.2409	-175.715	-56.0781	142.208	61.351	39.6076	46.0931	41.0685	-88.8465	86.9685	-75.8221	162.864	-148.034	183.621	-88.7516	523.242	-412.455	-51.6394	-432.743	317.79	-56.3139	-38.6377	-39.2201	108.637	-94.5241	44.2514	-150.937	11.7694	6.71531	-263.49	234.275	82.5369
4245	-279.243	3.45066	1.14266	67.7846	41.5071	-95.3205	-173.79	-57.4443	142.828	60.367	40.0319	46.154	39.6204	-87.9756	87.4921	-76.4039	163.483	-151.227	173.378	-76.7173	524.73	-414.411	-50.1303	-434.533	325.916	-64.1085	-33.28	-45.1312	109.412	-94.2023	43.4093	-150.162	14.1704	4.3173	-263.646	234.447	82.8377
4246	-278.709	3.44728	1.11785	67.729	42.0673	-95.1679	-174.006	-57.284	142.282	60.8838	40.12	46.3307	37.659	-86.0667	88.0269	-77.0498	163.404	-149.401	179.808	-84.0824	523.546	-413.165	-50.9574	-432.964	322.912	-61.3442	-36.2968	-41.5457	107.947	-93.6921	44.7489	-152.447	11.7691	6.73322	-262.932	234.495	82.9596
4247	-282.394	3.42631	1.13422	67.3724	41.3054	-95.6327	-180.495	-52.1837	141.723	62.3363	38.5036	46.0265	37.4584	-85.5657	87.6079	-76.4671	163.21	-149.903	178.667	-82.8491	523.372	-412.852	-51.0845	-432.654	323.258	-62.1103	-33.3585	-43.8224	107.215	-93.1609	42.8703	-151.448	14.6516	3.78474	-262.493	234.324	82.9372
4248	-268.447	3.42067	1.11962	66.9324	40.2502	-95.2406	-176.676	-55.5414	142.088	61.8393	39.2404	46.1274	36.9385	-84.9838	88.3932	-77.2181	163.036	-151.286	175.953	-79.363	523.992	-413.877	-50.156	-433.513	327.677	-66.3643	-30.5527	-46.9485	107.567	-93.0789	42.0368	-151.386	18.7269	0.00409711	-261.873	234.137	82.868
4249	-273.908	3.40376	1.1612	67.6739	41.4765	-95.1463	-173.881	-57.4116	141.765	61.4934	39.9916	45.8545	37.8476	-85.9783	88.0138	-76.4746	162.874	-153.623	164.803	-67.3136	529.206	-418.356	-49.3041	-431.273	321.648	-60.4913	-36.3909	-40.7239	106.143	-93.5619	43.5153	-152.132	16.2603	2.46456	-262.171	234.06	82.8787
4250	-268.603	3.41365	1.12593	67.5877	41.0973	-95.2701	-175.38	-56.1672	141.719	61.683	39.6641	46.035	37.5441	-85.7546	88.5879	-77.0015	162.619	-152.459	167.753	-70.8409	527.463	-416.546	-49.8566	-432.776	326.806	-65.3822	-32.5106	-45.1312	107.061	-93.697	44.2674	-153.082	16.8619	2.02093	-261.88	233.813	82.7093
4251	-274.517	3.36162	1.16123	66.986	41.8178	-94.9439	-173.683	-57.587	141.644	61.3931	40.3374	44.6666	39.6147	-87.1274	86.6633	-74.2535	162.46	-150.515	175.206	-79.076	524.169	-413.681	-50.6616	-430.167	320.752	-59.2631	-42.0822	-35.0502	105.311	-94.1638	46.0641	-154.304	15.6157	3.19557	-261.962	233.827	82.8191
4252	-255.05	3.34723	1.18275	67.1921	40.1524	-95.1439	-173.573	-57.5338	142.572	60.4644	40.3154	44.2916	38.6578	-86.0045	85.2376	-72.7586	162.624	-150.18	177.833	-81.7752	525.399	-415	-50.5661	-433.967	335.149	-72.0313	-39.9945	-39.3218	108.463	-93.4654	44.1431	-154.242	22.3021	-2.86952	-260.243	234.082	83.5955
4253	-238.192	3.35128	1.2001	65.8138	39.5639	-95.0369	-168.631	-61.268	143.495	58.8765	41.4017	44.1155	38.9798	-85.8982	84.6311	-71.9683	162.112	-150.217	177.068	-80.9825	524.825	-414.37	-50.3656	-432.134	330.925	-67.248	-48.9765	-30.8604	107.857	-93.6563	43.0523	-153.37	26.5196	-6.72836	-259.681	233.877	83.8402
4254	-275.615	3.35802	1.20097	67.6966	43.3258	-95.5421	-183.04	-50.2063	141.219	63.2965	37.9579	43.8065	38.5117	-85.3152	82.6711	-70.0014	162.219	-149.609	182.206	-86.2902	522.538	-412.505	-51.0345	-430.779	323.82	-61.3518	-44.5537	-33.5278	106.308	-94.0495	47.246	-154.888	9.83762	8.51936	-262.322	234.393	84.3672
4255	-261.402	3.36093	1.17802	67.9716	41.8403	-95.0637	-176.331	-56.0553	141.971	62.1867	39.2102	43.6368	37.7322	-84.7008	81.4974	-68.8967	162.683	-149.392	186.694	-90.579	524.298	-414.843	-50.6068	-433.566	331.876	-69.2433	-36.6439	-41.9554	108.011	-93.562	45.1548	-154.048	15.1134	3.37837	-261.416	234.159	84.1234
4256	-258.112	3.3541	1.19062	67.4358	41.0153	-95.2917	-171.838	-59.1128	143.169	59.9837	40.2903	44.0416	37.3951	-84.2744	82.9544	-70.3674	161.977	-150.972	177.126	-80.2961	525.037	-415.101	-49.8806	-432.818	329.626	-67.0841	-37.8386	-40.8347	107.68	-93.6184	44.9218	-153.571	18.6221	0.011578	-261.644	234.069	84.1295
4257	-255.19	3.33931	1.24406	67.5912	41.2414	-95.0601	-169.616	-60.5886	142.8	59.8245	41.0429	43.5831	36.9347	-83.7248	80.6597	-67.7991	161.778	-154.639	162.301	-63.7404	530.076	-419.813	-48.2138	-431.183	323.732	-62.1956	-36.3379	-41.1331	106.026	-93.8847	45.0506	-153.588	21.1711	-2.13187	-261.419	233.319	83.4977
4258	-260.541	3.32101	1.28579	68.066	42.2894	-94.7369	-171.764	-59.1	141.389	61.5005	40.7136	42.85	39.4211	-85.378	79.4754	-66.1525	160.958	-155.629	159.523	-60.4943	531.22	-421.119	-47.7659	-430.978	323.583	-61.9662	-36.9112	-40.711	106.088	-94.4471	47.2455	-155.164	18.6591	0.64511	-261.365	233.066	83.2931
4259	-250.35	3.33893	1.2537	67.6494	42.474	-94.861	-175.562	-55.9904	140.932	62.4279	39.9202	43.1884	38.9834	-84.9843	80.4382	-67.2121	160.604	-157.111	154.542	-54.7909	535.927	-425.714	-47.2232	-429.34	318.841	-57.6012	-39.6263	-37.3778	104.898	-94.5299	47.3244	-155.387	19.8912	-0.43673	-261.183	232.805	82.958
4260	-258.685	3.3165	1.28487	68.2946	42.4739	-94.8924	-174.843	-56.6159	141.161	62.1829	39.9831	42.8609	38.2174	-84.9598	78.7263	-65.4689	161.617	-157.199	151.191	-51.7844	538.242	-427.163	-47.5062	-430.112	321.272	-60.329	-35.168	-41.5579	104.983	-94.816	47.9228	-155.689	21.2533	-1.42935	-261.172	232.397	82.4489
4261	-253.407	3.31519	1.31707	68.0876	43.1723	-94.7463	-175.569	-56.1952	140.365	63.2139	39.7791	42.6199	39.545	-85.9555	78.7254	-65.1896	161.064	-157.863	146.55	-47.0416	542.629	-430.979	-47.4083	-428.771	318.485	-57.5612	-40.0113	-36.378	104.001	-94.6857	49.2232	-156.946	21.4881	-1.42868	-261.279	232.397	82.4501
4262	-265.656	3.31932	1.27514	68.9332	44.6592	-94.7273	-175.283	-56.6715	140.554	63.2563	39.6418	42.7651	39.365	-85.8361	79.0532	-65.5458	160.92	-156.549	154.467	-55.1833	535.902	-425.189	-47.9993	-429.771	322.15	-60.9096	-38.1236	-38.8766	104.926	-95.7023	57.0451	-163.566	13.9939	7.06064	-261.027	231.824	81.6151
4263	-234.003	3.32082	1.35966	68.5206	43.061	-92.7977	-166.372	-64.913	131.782	71.0892	41.8259	38.7113	56.3622	-101.392	74.5558	-57.7525	159.316	-155.744	156.81	-57.9646	532.126	-421.564	-48.2837	-430.882	325.06	-63.6704	-35.7307	-41.4047	105.84	-95.6253	50.3456	-159.298	24.6341	-4.11766	-261.793	232.233	82.1197
4264	-264.433	3.33334	1.30003	69.9215	46.4297	-93.6748	-173.236	-59.0757	133.836	69.8305	40.186	39.2966	55.733	-100.89	76.4456	-59.8242	158.862	-154.834	159.556	-61.0694	530.268	-419.755	-48.6832	-429.936	321.866	-60.6676	-37.4025	-39.3918	105.144	-96.7655	57.7407	-163.374	8.63198	11.556	-263.921	232.46	82.3023
4265	-262.226	3.34407	1.28195	69.5888	45.7186	-93.9039	-173.017	-59.1379	134.802	68.8133	40.1447	39.4727	55.9035	-101.212	77.3168	-60.6628	158.721	-155.043	158.709	-59.9731	530.693	-420.377	-48.3436	-429.766	320.996	-60.0575	-36.3719	-40.0278	104.666	-95.8639	55.0872	-162.061	11.049	9.02556	-263.052	232.475	82.3015
4266	-252.976	3.33722	1.2868	69.1602	43.8939	-93.9491	-172.769	-59.3809	135.085	68.572	40.1021	39.4773	56.7656	-102.089	78.1131	-61.2607	158.435	-153.22	163.463	-65.6043	528.244	-417.886	-48.9793	-433.304	333.528	-71.4269	-32.9953	-45.3212	107.457	-95.2768	53.5085	-162.223	17.689	3.0587	-261.424	232.548	82.3521
4267	-251.456	3.38255	1.28383	67.9988	44.2469	-94.248	-170.548	-60.9096	136.517	66.6919	40.5519	39.5399	59.0216	-105.37	76.3671	-59.8161	159.802	-152.31	163.339	-65.947	524.302	-413.902	-48.9368	-430.8	319.528	-58.62	-41.3221	-34.2308	106.127	-96.35	55.9424	-165.124	20.2418	0.998323	-261.372	231.421	81.5792
4268	-251.244	3.38566	1.30808	68.1787	45.5205	-93.6274	-172.731	-59.6812	133.207	70.5132	40.1418	37.6009	71.7175	-118.001	77.6056	-58.8005	158.941	-148.829	174.077	-78.5925	516.332	-405.786	-50.9699	-430.845	319.525	-58.5779	-40.8007	-34.8841	106.423	-97.5546	62.8461	-173.747	21.243	1.41796	-258.712	229.322	79.9737
4269	-258.09	3.38445	1.28648	69.3442	46.5253	-94.6476	-180.238	-53.2413	134.969	69.4608	38.3794	37.6697	71.1085	-117.52	77.6276	-58.8364	158.925	-149.242	173.053	-77.3898	517.827	-407.139	-50.9442	-433.334	326.651	-65.6987	-30.8087	-45.6235	107.986	-97.0899	64.9224	-175.688	15.4824	7.17741	-258.864	229.877	79.9472
4270	-255.73	3.39372	1.24762	68.2726	46.8001	-94.9702	-178.364	-54.401	138.979	65.2146	38.8003	38.1884	69.0758	-115.851	78.3356	-59.9011	159.214	-145.128	184.538	-91.2271	513.114	-401.936	-52.948	-430.24	318.189	-56.9496	-43.8754	-32.7435	106.408	-96.8394	65.5877	-176.25	14.7782	8.06906	-258.874	230.514	80.1927
4271	-258.654	3.38015	1.2394	68.6659	46.0987	-95.3377	-177.904	-54.2152	141.6	62.2521	39.0451	38.5598	66.15	-113.166	77.8646	-59.8181	159.452	-146.241	180.183	-86.3176	514.805	-403.51	-52.3912	-431.359	321.499	-60.3287	-38.6316	-38.2828	106.963	-96.4222	63.911	-174.824	15.4505	7.17323	-259.022	231.035	80.4412
4272	-256.927	3.39138	1.22272	68.846	45.7201	-96.1591	-184.853	-48.3996	142.206	62.3676	37.361	38.7889	65.3883	-112.501	78.2157	-60.2914	159.369	-145.571	181.444	-88.0089	513.714	-402.218	-53.0166	-432.579	325.578	-64.2623	-34.7118	-42.6138	107.67	-95.7703	64.5998	-176.846	17.5442	5.80123	-257.615	230.726	79.7885
4273	-240.821	3.38712	1.21443	68.9392	45.959	-96.2176	-185.666	-48.294	143.106	62.2023	36.7749	38.6928	64.0953	-111.377	77.3253	-59.4419	159.561	-144.64	186.686	-93.8107	514.095	-402.567	-53.5214	-433.794	330.982	-69.279	-32.4622	-45.685	108.498	-95.2311	66.4358	-179.411	17.4495	6.55064	-256.519	230.624	79.5299
4274	-253.922	3.39159	1.1909	68.5453	46.6454	-96.0231	-184.543	-50.0208	143.168	62.8879	36.4555	38.368	65.2719	-113.061	76.3987	-58.165	159.97	-145.627	187.858	-94.296	517.166	-406.098	-52.8528	-429.98	318.793	-57.98	-39.1914	-37.1786	105.24	-94.7796	63.5777	-175.843	14.0527	8.72388	-258.345	231.627	80.3426
4275	-243.299	3.38565	1.20206	69.3626	45.9935	-96.9159	-190.464	-44.7276	144.716	61.7337	35.1504	38.1989	63.7328	-111.6	74.8449	-56.6439	160.143	-145.021	188.304	-95.1514	516.591	-405.238	-53.3723	-433.395	331.424	-69.427	-35.4547	-42.9476	107.976	-94.4068	62.6731	-175.345	16.3292	6.58933	-257.901	231.975	80.801
4276	-222.35	3.39744	1.1536	69.2852	46.3406	-96.6168	-185.344	-48.7725	144.763	60.9632	36.3469	38.8988	62.2965	-110.815	76.6167	-58.7611	160.592	-146.112	183.992	-90.1548	516.848	-405.697	-52.9176	-432.889	329.411	-67.6987	-34.2074	-43.8	107.404	-94.8	67.2045	-180.549	16.1592	8.15815	-255.558	230.615	79.455
4277	-234.576	3.40758	1.20013	68.7303	45.4248	-95.0654	-186.062	-49.5267	142.714	64.4454	36.074	40.0594	59.2719	-109.899	75.4363	-58.7813	163.062	-147.763	181.563	-86.6065	516.79	-406.457	-52.0521	-432.922	325.533	-64.0477	-37.0331	-40.3608	107.695	-94.3133	63.7651	-177.391	18.8494	4.92726	-255.65	230.694	79.8764
4278	-245.485	3.39979	1.20018	69.6403	46.5292	-95.3417	-185.364	-50.3035	142.442	64.724	35.9767	39.4819	60.5123	-110.679	74.8469	-57.7297	162.756	-150.4	175.331	-78.9157	518.737	-408.856	-50.899	-432.727	325.361	-64.2955	-33.4634	-43.4265	106.948	-94.0713	64.1534	-176.224	13.2461	9.43324	-257.73	231.339	80.6999
4279	-250.815	3.40027	1.18534	69.2932	46.464	-95.2246	-183.664	-51.7035	141.947	64.9896	36.3231	39.5043	61.3249	-111.686	75.9512	-58.5726	162.637	-149.461	176.784	-80.8447	518.436	-408.332	-51.3831	-431.368	320.791	-60.2651	-33.6143	-42.3165	105.494	-93.5742	62.845	-175.661	13.1643	9.38389	-257.321	231.214	80.4206
4280	-237.024	3.39096	1.16918	68.8803	45.6441	-94.9613	-180.419	-54.0255	142.105	64.0739	37.3978	39.7764	59.3729	-109.528	76.7695	-59.7415	162.717	-149.188	178.035	-82.2908	519.744	-409.573	-51.5343	-431.844	324.5	-63.7129	-32.6823	-43.5879	105.496	-93.3011	62.8907	-176.936	16.4675	7.00047	-255.587	230.646	79.6138
4281	-232.11	3.39348	1.14983	68.6121	45.7518	-95.0187	-180.565	-53.6176	142.931	63.0986	37.503	40.0915	57.8698	-108.112	77.0108	-60.1707	162.609	-148.962	178.384	-82.6223	521.073	-410.919	-51.5298	-429.772	318.047	-57.7543	-35.9288	-39.2377	103.618	-92.847	62.1511	-176.816	16.0779	7.43258	-255.117	230.551	79.3509
4282	-252.384	3.39704	1.14021	68.412	44.7255	-95.0607	-179.728	-54.266	143.184	62.7427	37.6355	40.3309	58.104	-108.409	78.6477	-61.8405	162.412	-149.108	177.677	-81.8038	521.077	-410.872	-51.6945	-430.795	322.151	-61.6953	-32.1536	-43.5114	104.253	-92.401	57.0633	-170.452	16.1821	5.69859	-258.064	232.248	80.8005
4283	-238.695	3.39568	1.14869	68.6057	46.3734	-95.4803	-182.576	-51.7717	143.197	62.923	36.9484	40.9203	56.875	-106.974	80.3547	-63.8386	161.686	-148.381	175.757	-80.4958	520.869	-409.834	-52.3733	-428.683	316.588	-56.2837	-38.4191	-36.7503	102.806	-92.885	65.0741	-178.695	13.1294	10.5525	-255.07	230.113	78.9809
4284	-235.776	3.42058	1.10259	68.8066	46.3806	-96.2081	-188.269	-46.9143	143.572	63.0574	35.5961	41.0563	56.6206	-106.823	80.7232	-64.2257	161.617	-145.905	183.294	-89.302	518.832	-407.611	-53.7788	-429.545	318.913	-58.659	-34.8421	-40.3594	103.27	-92.9436	65.4816	-178.99	12.5795	11.1528	-255.013	229.964	78.7664
4285	-220.723	3.47676	1.01387	68.2268	45.8513	-95.9673	-187.618	-47.9508	142.76	64.174	35.5628	41.2016	57.1637	-108.458	80.9338	-64.4481	162.321	-145.448	189.308	-95.4267	520.132	-409.294	-54.006	-428.609	316.382	-56.1525	-38.2032	-36.7016	102.73	-92.598	60.2688	-173.259	12.5972	9.48592	-256.776	230.937	80.0641
4286	-244.579	3.39046	1.12401	69.3247	47.6946	-93.505	-179.869	-57.1794	140.309	68.2861	36.3192	40.9235	60.356	-112.473	82.3257	-65.3602	163.039	-144.322	195.793	-102.623	522.679	-411.59	-54.4797	-431.408	324.641	-64.2323	-29.3952	-46.359	104.846	-93.0518	66.1402	-179.325	6.23211	16.1459	-255.684	230.062	79.5323
4287	-248.844	3.38546	1.12803	67.0681	43.8325	-93.6336	-181.986	-55.2407	142.912	66.2298	35.9747	40.5295	56.2523	-109.284	76.6521	-60.2815	164.699	-143.997	199.377	-106.431	524.515	-413.467	-54.6788	-429.916	320.714	-60.3945	-34.3606	-40.8525	103.641	-92.3505	56.5722	-172.404	24.1731	-0.38903	-253.567	229.558	78.485
4288	-247.485	3.40188	1.11527	67.8363	45.3007	-93.2591	-176.076	-60.7936	141.768	67.256	36.7942	40.3433	56.8406	-109.643	76.4004	-59.9562	164.837	-144.822	201.1	-107.506	527.841	-417.2	-54.1713	-429.415	319.441	-58.9463	-36.4443	-38.8815	103.689	-92.6272	56.7898	-170.68	16.673	5.66211	-255.716	230.51	79.7423
4289	-248.639	3.42243	1.07329	67.8345	45.257	-93.7885	-177.015	-58.8015	141.685	66.1509	37.2401	40.8797	55.1538	-107.588	78.4195	-62.2611	164.33	-144.187	198.483	-104.535	524.88	-414.898	-53.7062	-429.809	317.387	-57.4626	-34.4194	-39.7261	103.511	-92.9432	57.9588	-171.407	15.4679	6.97135	-255.777	230.288	79.3819
4290	-258.545	3.43633	1.11804	67.2035	44.2792	-94.3966	-177.654	-58.0752	142.586	65.3223	36.7687	41.242	50.6376	-104.378	73.8052	-58.3263	166.23	-141.767	198.859	-106.025	521.953	-411.518	-54.0593	-433.783	323.495	-63.0916	-31.7916	-42.9406	106.359	-92.8269	57.3287	-171.38	20.5706	2.86539	-254.546	229.558	78.485
4291	-266.785	3.44412	1.10293	67.5668	45.4574	-94.381	-177.456	-58.2595	141.894	65.9539	36.7713	42.6971	48.5598	-102.079	79.346	-64.4497	164.772	-140.826	197.507	-105.367	521.109	-409.954	-54.6193	-432.774	319.915	-60.1606	-29.2094	-44.9198	105.545	-93.1352	60.3583	-173.1	12.5891	10.0984	-256.284	230.009	78.8062
4292	-265.863	3.45656	1.06383	67.336	45.2465	-94.4181	-177.648	-57.9438	141.791	65.8925	36.8471	42.8726	48.3646	-102.25	79.8763	-65.0741	165.22	-141.07	197.12	-104.834	521.079	-409.995	-54.7088	-432.551	319.26	-59.6379	-28.3279	-45.5742	105.225	-93.5582	59.7228	-171.957	12.9151	9.64559	-256.433	230.01	78.7841
4293	-277.928	3.41136	1.14574	67.2066	44.6799	-93.2979	-184.303	-53.0988	143.245	66.12	35.9008	44.1563	42.6675	-97.2191	81.2965	-67.5077	165.143	-140.018	200.13	-108.604	521.698	-410.273	-55.1929	-431.047	315.962	-56.1663	-33.9271	-40.0406	104.225	-93.4509	58.208	-169.591	14.1247	8.5232	-256.645	230.056	78.7934
4294	-276.986	3.43262	1.11089	67.0415	44.8792	-94.0999	-191.612	-46.8723	143.395	66.6237	34.2779	44.1642	43.2421	-97.8938	81.7885	-67.9153	165.156	-139.129	203.32	-112.439	522.109	-410.289	-56.0135	-431.051	316.043	-56.3891	-31.4412	-42.4623	103.961	-93.8458	58.3351	-169.052	13.8486	8.74652	-256.916	229.711	78.5646
4295	-282.06	3.42	1.13218	65.9943	42.6337	-93.6562	-183.064	-54.192	142.429	66.7121	35.9496	44.3293	39.8062	-93.9589	80.484	-67.1524	165.291	-140.323	200.747	-109.043	522.793	-411.485	-55.033	-430.869	316.89	-55.8611	-40.662	-35.2904	104.352	-93.1698	50.4677	-160.771	20.36	2.07634	-256.365	230.001	79.1238
4296	-270.51	3.42571	1.1031	67.3164	45.2764	-93.4273	-177.783	-58.7764	141.226	67.3204	36.9324	44.4993	38.5398	-91.8852	80.8649	-67.8284	164.793	-141.435	200.477	-108.068	524.723	-413.824	-54.2563	-430.404	315.002	-54.3447	-38.9894	-36.5814	103.912	-94.2106	59.0817	-167.777	11.0857	12.2512	-256.533	229.558	78.485
4297	-274.937	3.41347	1.15607	67.2674	45.965	-92.085	-181.462	-56.8678	140.158	70.1673	36.1483	44.7561	38.4903	-92.6474	81.4709	-68.4466	165.03	-140.875	204.852	-112.931	526.185	-414.97	-54.8551	-429.498	312.038	-51.5786	-40.0018	-35.301	103.317	-94.4921	60.1533	-168.002	9.32036	13.9499	-257.21	229.558	78.485
4298	-276.261	3.40411	1.15759	65.101	40.8553	-92.4248	-177.572	-60.4138	140.473	69.6402	36.4434	45.0582	36.4115	-90.0738	81.6636	-69.0044	164.785	-143.947	197.862	-104.035	523.87	-413.899	-52.9562	-430.135	313.872	-53.2596	-37.673	-38.1877	104.055	-92.5192	48.479	-159.858	27.0852	-3.6661	-255.906	230.333	78.4519
4299	-282.199	3.40624	1.18133	66.2523	42.5054	-92.3245	-178.043	-59.7447	141.292	68.8052	36.5534	45.2762	34.9125	-88.6878	81.5066	-69.0412	164.721	-142.548	200.495	-107.353	524.048	-413.749	-53.7135	-432.31	320.92	-60.0911	-30.3948	-46.3199	105.799	-93.337	52.0999	-161.484	18.953	4.30061	-256.721	230.301	78.4387
4300	-284.154	3.41058	1.13359	66.6093	42.9413	-92.9183	-181.013	-57.0791	141.333	68.8874	35.8119	46.3128	33.0894	-86.7943	85.5997	-73.5248	163.843	-142.837	196.932	-103.611	523.187	-412.895	-53.6147	-430.243	315.887	-55.556	-34.1226	-41.599	104.048	-93.7732	54.225	-162.651	16.1694	7.08203	-257.252	230.206	78.4976
4301	-283.342	3.498	1.15642	64.8034	40.7044	-93.7003	-179.061	-57.164	142.034	66.3674	36.8441	48.045	25.4234	-80.1489	84.4609	-74.2221	165.882	-140.937	196.202	-102.81	514.51	-405.497	-53.1389	-433.101	315.409	-54.4705	-41.1319	-34.7159	108.156	-93.4631	50.1759	-160.138	25.0728	-1.56194	-255.455	229.558	78.485
4302	-290.477	3.48078	1.1867	66.5159	43.0842	-93.4898	-176.395	-59.2981	142.21	65.7179	37.5381	47.6772	23.4857	-77.747	81.3129	-71.2708	166.1	-139.577	202.308	-109.975	518.861	-408.999	-53.8275	-434.253	318.551	-57.6266	-35.5604	-40.7007	108.921	-94.3116	54.8287	-163.021	16.2634	7.14859	-256.474	229.558	78.485
4303	-281.409	3.50658	1.18268	66.263	43.8144	-93.5998	-178.294	-57.4472	143.149	64.8545	37.3173	47.911	20.8581	-76.4217	79.5245	-70.0607	167.558	-137.951	207.663	-116.376	521.417	-410.949	-54.6764	-433.732	318.276	-56.8539	-40.3821	-36.3064	108.84	-94.5159	54.2337	-162.181	14.7704	9.11331	-256.113	229.558	78.485
4304	-98.6733	3.64525	1.17494	67.7669	44.3931	-105.171	-191.742	-52.5622	156.674	55.0289	25.6866	52.0503	-0.0916879	-56.9918	84.7535	-78.7077	169.761	-145.805	187.216	-87.5836	504.034	-400.59	-50.8921	-436.71	325.649	-63.7497	-31.8291	-45.9957	110.91	-92.4957	59.0392	-161.574	9.95538	15.9659	-251.286	227.871	70.6794
4305	-197.151	3.58028	1.13113	64.9783	39.6751	-102.97	-188.3	-54.9829	151.335	59.6019	27.5898	50.8185	7.1948	-63.4686	83.5783	-76.4946	168.546	-146.866	183.24	-83.1566	507.389	-403.684	-50.5597	-433.669	315.311	-53.6894	-39.1278	-38.8481	109.011	-90.6488	43.3452	-148.551	25.5317	-2.18516	-251.66	229.068	73.0165
4306	-217.603	3.55085	1.09288	66.6328	40.8891	-100.783	-181.971	-59.0367	147.925	61.543	30.5866	50.0261	13.3746	-68.4917	84.0223	-76.1107	166.634	-149.239	174.662	-73.3218	512.773	-408.997	-49.4748	-435.456	324.14	-61.0049	-38.9929	-41.3663	110.858	-91.6093	46.983	-150.868	19.6905	3.61196	-252.898	229.82	74.554
4307	-248.187	3.5626	1.03915	65.8097	38.2229	-98.8052	-177.707	-62.4621	145.819	63.9373	32.1633	51.4091	10.2852	-66.9703	90.6776	-82.9451	167.553	-150.686	175.716	-73.0871	520.707	-417.502	-48.4331	-437.078	329.315	-65.4693	-37.8656	-43.6459	111.893	-89.8312	37.9879	-143.984	25.577	-4.16624	-251.653	229.929	76.4312
4308	-241.408	3.55651	1.02118	65.4494	40.4299	-96.2482	-170.619	-67.6625	141.449	67.4555	34.9575	51.3265	12.3521	-68.789	92.5128	-84.433	167.16	-148.889	183.074	-81.5143	524.308	-420.203	-49.3786	-434.453	323.75	-59.4457	-48.2733	-33.3897	110.336	-90.5544	41.4789	-147.322	17.6321	3.40298	-252.226	230.256	77.8758
4309	-215.898	3.53712	1.04646	63.828	36.7173	-91.4832	-156.725	-79.2512	122.531	83.9921	39.6738	48.946	27.9447	-80.8398	92.5243	-82.8143	163.843	-141.47	198.826	-103.216	524.155	-415.667	-53.5189	-434.837	323.973	-59.5083	-46.5149	-34.0571	111.906	-92.9883	30.3396	-140.403	35.6022	-15.2066	-254.685	230.278	78.97
4310	-257.231	3.5142	1.05833	65.781	38.1746	-91.9156	-170.985	-66.984	124.725	83.4548	37.3227	48.954	29.4712	-81.4291	93.8748	-84.0729	162.873	-142.287	197.046	-101.611	523.35	-414.467	-53.4795	-436.64	327.851	-64.1815	-34.9937	-45.0292	112.479	-94.5394	35.448	-143.008	26.3816	-6.02229	-255.986	229.558	78.485
4311	-263.339	3.50674	1.05477	64.8738	37.5019	-92.6455	-173.17	-64.4303	129.386	78.9128	36.9436	49.3736	29.7678	-81.035	96.2182	-86.4015	161.696	-140.738	199.893	-105.856	526.8	-416.582	-54.3373	-436.582	327.975	-64.7118	-31.7195	-48.1043	112.238	-94.138	34.6959	-143.281	28.2519	-7.98792	-255.725	229.558	78.485
4312	-274.815	3.52724	1.01698	66.0873	41.6467	-93.1911	-168.804	-67.1854	132.399	74.9071	37.8762	49.7612	29.4503	-80.9325	97.7494	-87.8756	161.423	-139.958	198.703	-105.068	526.487	-415.939	-54.4837	-432.895	316.535	-53.9337	-39.962	-38.8234	109.63	-95.855	41.7202	-146.835	12.2025	7.68031	-257.772	229.565	78.4931
4313	-267.101	3.51471	1.01725	65.1245	40.5039	-93.4081	-168.925	-66.3189	135.87	71.0628	38.3038	49.6436	30.8892	-81.4051	98.6448	-88.7082	160.682	-138.331	205.391	-113.58	534.615	-422.086	-55.9267	-432.631	320.063	-56.4946	-42.9427	-37.3104	109.646	-95.2219	38.6964	-145.612	17.8464	2.07475	-256.804	230.006	78.9549
4314	-268.144	3.49653	1.00156	65.7744	39.6702	-93.767	-170.529	-63.9311	138.424	67.8794	38.6426	49.5536	28.3193	-79.6694	97.3081	-87.7416	162.398	-138.872	205.189	-113.214	535.753	-423.349	-55.7371	-434.59	329.064	-65.051	-39.368	-41.5064	110.755	-95.1011	38.0982	-145.883	20.4135	-0.292907	-256.125	230.114	79.2394
4315	-255.925	3.50638	1.01796	63.6571	38.5127	-94.2207	-168.576	-64.1422	140.168	64.7784	39.6645	49.451	29.6074	-80.0088	97.7925	-88.1502	161.614	-137.626	206.785	-115.921	536.194	-422.947	-56.392	-431.492	320.812	-56.6428	-50.877	-29.8415	109.002	-93.5674	31.1997	-141.532	26.094	-6.78635	-254.831	230.526	80.6231
4316	-140.093	3.55986	1.23394	65.9452	39.1384	-89.7042	-146.004	-84.184	118.094	84.2153	44.8627	44.4358	54.1128	-103.816	92.4364	-78.6014	160.101	-128.183	231.173	-149.342	547.422	-427.122	-61.6188	-439.181	339.931	-73.9269	-32.2972	-49.2572	116.945	-98.1761	20.3501	-135.273	41.9518	-23.2842	-254.046	226.665	81.774
4317	-205.041	3.56783	1.18367	64.1837	38.6484	-90.8575	-158.329	-73.8914	123.026	80.883	42.2543	44.7722	53.9109	-103.333	93.8592	-80.1523	159.546	-126.917	236.934	-155.076	554.043	-433.511	-62.5149	-435.394	328.261	-62.7505	-42.6436	-37.9461	114.886	-97.2269	17.9998	-132.606	45.9392	-27.0311	-255.683	228.797	81.2648
4318	-226.195	3.68726	1.20724	63.1112	39.2268	-91.6812	-167.921	-65.7958	124.91	80.11	40.2533	47.2634	48.5134	-99.539	94.0173	-82.6909	162.126	-125.111	246.248	-165.789	564.952	-442.762	-63.3909	-436.88	323.371	-57.655	-52.6049	-27.7614	117.963	-96.0217	13.485	-129.479	50.2322	-32.1809	-254.185	228.388	82.9603
4319	-240.622	3.67647	1.1977	63.02	39.0963	-93.0442	-175.291	-59.1015	130.112	75.4262	38.6784	47.0704	50.1483	-100.852	94.332	-82.8192	161.82	-125.363	246.256	-165.785	565.116	-442.884	-63.3036	-436.999	323.184	-57.3877	-51.6987	-29.0015	118.239	-95.6762	13.1447	-129.915	50.2769	-31.9952	-253.137	228.31	82.8933
4320	-244.961	3.64826	1.16834	63.9229	37.2605	-93.9256	-178.832	-56.0051	133.705	72.3108	37.6429	46.726	50.0962	-101.123	93.1501	-81.4228	162.063	-127.285	238.727	-156.859	557.18	-436.46	-62.195	-440.05	334.357	-67.6288	-44.8779	-37.3362	120.542	-94.7853	10.114	-127.806	49.7487	-32.1004	-252.386	228.815	84.0618
4321	-234.171	3.64133	1.15266	63.7866	36.6593	-94.2798	-172.234	-60.5076	137.078	67.464	39.3472	46.5003	51.3018	-101.893	92.9552	-81.0696	161.709	-127.814	234.369	-151.93	552.548	-432.591	-61.6811	-440.484	337.401	-70.0409	-46.8779	-36.0592	121.177	-94.5395	10.5851	-128.752	49.637	-31.8948	-251.884	229.085	84.4777
4322	-237.448	3.62212	1.10729	61.9805	36.3765	-94.9681	-171.951	-60.137	140.333	63.8109	39.419	46.6954	50.907	-101.503	93.8016	-81.8609	161.385	-129.387	224.643	-140.989	541.33	-422.928	-60.7277	-436	324.557	-58.0492	-56.6221	-25.3203	117.802	-95.7734	15.4422	-131.895	46.9171	-28.5358	-253.065	229.244	83.4107
4323	-245.256	3.61612	1.08956	61.9731	36.784	-95.6717	-174.847	-56.4254	143.958	59.3041	39.7247	46.602	52.0222	-101.77	94.1915	-82.2677	160.689	-129.821	221.476	-137.676	537.066	-419.098	-60.5796	-434.884	321.271	-55.2439	-56.7888	-24.9157	116.759	-96.2309	17.2696	-132.767	43.5574	-25.2286	-252.967	228.839	83.0789
4324	-238.708	3.6202	1.07955	64.4384	36.4345	-95.7273	-171.473	-58.7587	144.939	57.5826	40.61	46.8433	51.5322	-101.065	95.0364	-83.0996	160.14	-129.499	220.618	-137.134	535.976	-417.821	-60.8634	-440.168	339.234	-72.135	-42.7927	-40.6675	120.434	-95.9501	17.465	-132.512	40.389	-22.7611	-253.699	229.474	83.8722
4325	-261.118	3.57723	1.0821	64.343	39.1925	-95.6685	-177.504	-54.3532	143.444	60.153	39.1953	46.2595	49.8981	-99.8894	92.3395	-80.2186	160.759	-131.013	216.582	-132.154	533.044	-415.626	-60.1387	-435.423	326.856	-61.169	-50.4256	-31.4922	116.014	-97.6844	25.0053	-136.925	28.7574	-10.9915	-255.496	229.519	83.1454
4326	-264.892	3.57527	1.05701	64.3463	40.1708	-96.2972	-180.955	-51.384	144.776	59.1864	38.2677	46.3688	49.2157	-99.3397	92.4796	-80.4364	161.02	-132.753	211.866	-126.112	530.323	-413.875	-59.3458	-433.542	321.207	-56.023	-53.3998	-28.0906	114.588	-98.1366	27.9285	-138.324	24.0891	-5.84961	-256.909	230.434	82.5361
4327	-257.541	3.57884	1.0562	64.9304	39.4483	-95.2738	-170.336	-60.5079	144.195	58.9715	40.4673	46.737	47.7735	-98.0344	93.2577	-81.5159	161.341	-133.132	213.721	-127.73	533.243	-416.874	-58.9163	-436.553	331.342	-65.0182	-48.3392	-34.8431	117.259	-98.0214	29.1903	-140.908	26.7535	-7.67903	-255.283	230.445	82.1606
4328	-270.834	3.56823	1.05466	65.8813	42.7503	-95.1454	-168.971	-61.553	143.896	58.9786	40.8653	47.1352	45.9428	-96.2324	93.9375	-82.5998	161.779	-134.504	209.607	-122.801	529.709	-413.936	-58.3017	-434.006	323.609	-57.7545	-54.0883	-28.5351	115.476	-99.6786	35.8695	-143.624	12.0862	6.55962	-257.685	230.719	82.4091
4329	-258.861	3.54664	1.03665	64.7455	39.3916	-95.5958	-169.416	-60.8206	145.178	57.5063	40.7393	46.9184	43.2301	-94.4518	91.8573	-80.5518	162.747	-135.421	206.124	-118.58	528.284	-412.99	-57.8215	-434.306	325.727	-60.3231	-49.4918	-32.8901	114.933	-97.5853	30.5241	-142.466	25.0884	-5.78582	-255.471	231.349	81.9614
4330	-284.438	3.61692	1.04991	66.5686	40.2129	-98.1392	-180.953	-50.7024	152.665	51.6997	37.4782	49.77	32.0016	-83.377	94.1284	-85.861	163.621	-141.617	189.7	-95.7082	521.709	-411.312	-54.321	-436.378	331.03	-65.4988	-43.2517	-39.5386	116.529	-97.868	39.4603	-143.8	18.6948	5.60721	-263.132	237.459	76.669
4331	-269.91	3.62002	1.02037	64.832	38.084	-97.5726	-184.492	-48.1605	148.25	56.3184	37.0086	50.1457	30.3236	-82.066	94.9148	-86.8123	163.894	-141.039	190.931	-97.2363	520.374	-410.033	-54.7303	-434.871	328.394	-62.5622	-49.6787	-33.346	115.412	-96.9023	33.8161	-139.868	26.7795	-3.20881	-261.95	237.276	77.629
4332	-285.287	3.62231	1.06828	65.6852	40.3764	-95.7096	-185.379	-49.6888	142.859	63.573	36.3523	49.8918	29.9393	-83.0938	92.1588	-84.1955	165.709	-141.465	197.257	-102.916	521.419	-412.293	-53.5795	-436.186	324.959	-60.2143	-46.0814	-35.6023	115.901	-97.4552	36.9198	-141.566	18.0019	4.67969	-261.759	235.708	78.1128
4333	-270.957	3.61607	1.05022	64.1667	37.652	-94.6425	-178.026	-56.4731	141.765	64.4806	37.7868	49.8918	29.2127	-81.9693	91.8388	-84.0597	165.702	-142.243	200.728	-105.827	526.653	-417.86	-52.7308	-436.66	327.643	-62.2062	-48.4636	-33.8091	116.338	-96.3084	30.8897	-137.891	29.1164	-6.662	-259.735	235.13	78.7351
4334	-277.516	3.61992	1.07619	66.3229	41.8773	-94.4826	-175.244	-58.2086	141.578	63.7221	38.8489	49.6363	27.8053	-80.3448	88.92	-81.5579	166.646	-142.909	201.858	-106.249	527.803	-419.753	-51.6041	-437.597	326.426	-61.5156	-47.3007	-34.1687	116.911	-98.0261	37.1975	-140.5	11.7654	9.30099	-261.336	234.244	79.7751
4335	-273.733	3.60598	1.06873	65.7319	40.1809	-95.0434	-183.07	-51.8508	140.229	65.7917	37.1316	49.4485	27.9961	-80.5434	88.6358	-81.0897	166.559	-142.998	199.979	-104.565	526.662	-418.262	-51.8948	-437.763	327.273	-62.5647	-44.6514	-36.5702	116.489	-97.5051	35.0092	-139.612	18.3685	2.5622	-260.311	233.867	79.7596
4336	-279.835	3.56447	1.0967	65.9195	39.1881	-94.305	-181.291	-54.1979	140.252	66.5018	37.2207	49.2695	27.5452	-80.2301	88.0732	-80.2504	166.615	-145.365	195.371	-98.6944	525.067	-417.454	-50.6752	-438.719	330.713	-65.9701	-40.8114	-40.5791	116.893	-96.7732	33.7982	-139.75	21.415	-0.642012	-259.703	233.972	80.189
4337	-278.388	3.56767	1.08604	65.3447	40.9575	-94.2747	-176.208	-58.0589	140.656	65.2672	38.3	49.3713	27.7345	-80.2154	88.8414	-80.819	166.016	-144.002	195.864	-100.068	524.743	-416.402	-51.332	-434.951	320.16	-55.8784	-50.4982	-30.1227	114.222	-97.182	35.6545	-140.479	15.4432	4.82633	-260.178	233.765	80.593
4338	-277.445	3.54727	1.09505	64.7487	37.4387	-94.7754	-178.612	-55.4235	140.438	65.0291	38.0954	49.2988	27.5548	-78.8047	88.8601	-80.897	165.17	-143.981	195.867	-100.499	527.447	-418.323	-51.7623	-437.326	328.097	-63.301	-43.683	-37.8464	115.865	-95.491	28.8948	-137.281	27.9781	-7.93635	-258.3	233.791	80.9163
4339	-285.44	3.55857	1.0724	66.4719	41.3775	-95.2398	-181.226	-52.7294	140.511	64.6659	37.7846	49.3345	27.089	-77.6317	88.9057	-81.0719	164.863	-143.931	197.598	-102.283	528.765	-419.598	-51.7693	-436.59	326.456	-61.5713	-46.0677	-35.5632	115.389	-97.4747	35.6632	-140	12.1302	7.24878	-260.617	233.699	81.2702
4340	-284.739	3.53884	1.0762	67.0145	40.0506	-94.7713	-174.609	-58.3089	141.475	63.3306	38.9815	49.6005	26.7902	-77.0081	90.2595	-82.2634	164.157	-142.786	199.715	-105.444	532.149	-421.888	-52.4262	-438.812	334.369	-69.4224	-37.2182	-44.7515	116.547	-96.7562	33.6508	-139.529	16.3419	2.80128	-259.836	233.49	81.3341
4341	-269.943	3.53917	1.04532	65.4204	40.0238	-94.9909	-170.319	-60.6647	142.916	60.2767	40.562	49.8473	25.9013	-75.2514	90.792	-82.9931	163.429	-142.799	198.718	-104.483	532.777	-422.503	-52.2306	-434.852	323.215	-58.9334	-46.5766	-34.4116	113.559	-97.0508	34.859	-140.506	18.0644	1.20882	-259.815	233.177	81.1554
4342	-278.113	3.4969	1.08135	65.6755	40.3035	-95.043	-168.836	-61.8688	142.642	60.2454	40.8336	49.0362	28.6684	-77.0369	89.7092	-81.175	162.418	-143.31	194.922	-100.607	532.287	-421.637	-52.2546	-434.863	324.064	-59.4445	-46.3346	-35.2876	113.39	-97.3823	36.0938	-141.404	17.408	2.30171	-259.756	233.143	80.652
4343	-276.626	3.48186	1.06811	65.9316	39.9928	-95.3551	-174.332	-57.4818	141.609	61.9244	39.5703	48.6148	27.6454	-76.9557	88.1487	-79.4173	163.542	-145.458	188.865	-93.3936	529.715	-419.672	-51.4521	-434.619	324.85	-60.5643	-44.8589	-36.3556	112.639	-97.198	36.4475	-142.214	18.4144	1.30361	-259.581	233.125	80.8026
4344	-290.185	3.51177	1.11889	67.094	41.147	-95.0264	-175.689	-56.2419	142.117	61.5895	39.6817	48.0717	26.4826	-78.4011	82.8617	-74.5402	167.684	-144.181	194.734	-99.5699	527.759	-418.559	-50.6363	-440.69	331.257	-67.3581	-36.3886	-44.318	116.381	-97.6167	38.4655	-143.296	14.549	4.57506	-257.474	230.023	81.1703
4345	-284.653	3.48231	1.12607	66.3571	39.6131	-94.7701	-171.189	-60.2907	141.9	61.661	40.2693	48.3262	25.8777	-76.9782	84.4849	-76.0708	166.261	-145.389	190.003	-94.3115	525.996	-416.895	-49.7492	-439.369	329.581	-65.9643	-36.5087	-43.966	115.166	-97.4508	38.0256	-143.759	20.6642	-0.898968	-257.183	230.033	80.7996
4346	-279.063	3.45939	1.13691	64.931	38.565	-94.9455	-167.45	-62.7855	142.834	59.8352	41.1994	48.42	26.3759	-77.2545	85.821	-77.1429	165.459	-145.733	183.45	-88.0802	523.883	-413.865	-50.0709	-436.247	322.428	-58.8182	-43.325	-37.19	113.012	-97.4166	37.4842	-144.149	26.3297	-5.6385	-256.837	230.481	80.1509
4347	-304.636	3.44986	1.14023	67.593	43.1656	-95.0259	-167.806	-62.3063	143.541	59.0731	41.1992	48.2954	25.6856	-77.327	84.9194	-76.2022	166.336	-143.598	188.147	-94.2458	523.745	-412.775	-51.7447	-437.109	321.872	-59.2509	-32.7576	-47.1603	113.264	-99.2402	46.0278	-148.248	7.13905	13.0195	-260.195	230.515	79.7926
4348	-301.713	3.44999	1.11328	66.5193	41.9822	-94.5364	-168.826	-62.8536	142.213	61.7562	40.262	48.621	25.4317	-76.8434	86.8868	-78.1822	165.63	-143.652	192.108	-98.3062	525.581	-414.638	-51.7018	-436.304	320.399	-58.589	-28.8006	-50.3085	112.137	-98.4015	42.1695	-145.584	10.5978	8.95182	-259.72	230.315	79.6268
4349	-299.343	3.43783	1.10599	66.4204	41.3155	-95.1051	-175.61	-57.2215	141.21	63.3629	38.7626	48.8394	25.3653	-76.8312	88.9669	-80.0447	165.02	-143.37	188.562	-95.2899	523.957	-412.338	-52.3334	-434.293	316.341	-54.909	-32.7675	-45.5317	110.282	-97.7596	40.3264	-144.835	12.464	6.66615	-259.551	230.542	79.9036
4350	-299.248	3.43527	1.11252	66.5427	40.7129	-95.5899	-177.258	-55.6229	141.572	62.9556	38.3516	49.0313	25.4074	-76.7631	89.8755	-80.9055	164.541	-145.797	179.233	-84.6662	524.002	-412.663	-51.281	-435.287	321.414	-59.602	-30.7437	-48.124	110.878	-97.0911	40.6395	-146.311	14.5849	5.00042	-258.665	230.734	80.0207
4351	-291.509	3.41979	1.10652	66.027	38.9775	-95.6081	-173.455	-58.2535	142.274	61.4163	39.3706	49.1924	24.4649	-75.8536	91.3311	-82.2808	164.211	-145.92	176.242	-81.6849	525.073	-413.431	-51.2666	-435.746	326.286	-64.0459	-30.346	-49.0485	111.009	-96.2357	38.5119	-146.47	21.429	-1.33014	-256.827	230.55	79.8893
4352	-273.766	3.43084	1.07659	64.2841	37.6446	-95.2919	-172.911	-58.2703	142.668	60.516	40.1456	49.68	23.8834	-74.6402	93.1323	-84.3676	163.402	-146.084	175.8	-81.2079	523.199	-411.88	-51.0658	-431.705	314.098	-52.1997	-42.3727	-36.1621	108.357	-96.1173	37.2557	-146.308	29.1562	-8.24019	-255.784	230.111	79.305
4353	-292.763	3.42748	1.0933	66.7886	42.0086	-95.4646	-177.625	-54.6699	141.445	62.3937	39.0289	49.3178	25.1487	-75.5719	92.4425	-83.5257	163.362	-144.805	180.376	-86.8066	521.862	-410.034	-52.1822	-432.734	317.632	-55.3267	-40.4386	-38.945	109.419	-98.2698	46.8645	-151.941	11.645	9.28302	-257.844	230.112	79.2103
4354	-290.797	3.40972	1.11595	66.0393	39.6282	-95.3679	-181.53	-51.8134	140.604	63.9526	38.1567	48.425	28.145	-78.525	90.8656	-81.5227	163.98	-146.607	178.547	-84.1687	523.036	-411.439	-51.9097	-433.349	319.143	-57.1322	-35.4879	-43.714	109.603	-97.4845	42.5148	-149.304	21.5554	-0.390158	-256.896	229.762	78.7555
4355	-278.782	3.41429	1.09313	64.6997	38.3607	-95.1891	-178.375	-54.6124	141.33	63.1893	38.6312	48.1551	28.6982	-79.0518	90.3414	-80.8795	164.245	-148.054	177.972	-82.618	523.435	-412.531	-51.0549	-431.65	314.095	-52.3169	-39.4625	-39.3001	108.559	-97.0132	39.4622	-147.421	27.7147	-6.48141	-256.217	229.721	78.7134
4356	-290.73	3.40888	1.11039	67.3138	43.1363	-94.9219	-170.857	-59.8711	142.544	60.3252	40.8346	47.5779	30.41	-80.3956	89.2393	-79.5662	164.557	-146.483	182.528	-88.1007	522.235	-411.018	-52.0078	-431.998	314.947	-53.0599	-38.2571	-40.8453	109.029	-98.8109	47.7546	-151.247	8.17793	12.4321	-259.248	230.175	79.2303
4357	-290.053	3.40649	1.11592	66.469	41.2569	-95.3136	-182.567	-51.1394	140.142	64.665	37.8462	46.808	33.016	-82.4966	87.8372	-77.7158	164.374	-146.162	187.076	-92.9591	522.416	-411.153	-52.7332	-432.66	316.772	-55.0201	-34.253	-44.8286	109.41	-98.4497	44.689	-149.195	16.1086	4.42133	-258.651	229.894	78.9131
4358	-292.887	3.37643	1.15573	65.9196	40.3916	-94.5366	-174.556	-58.2079	141.071	63.4878	39.3416	46.1237	34.4027	-83.3968	86.7907	-76.234	164.347	-147.898	185.587	-90.2914	522.931	-412.454	-51.675	-432.51	316.557	-54.9593	-33.1479	-45.6892	109.244	-98.0971	43.518	-148.847	20.2998	0.596281	-258.047	229.654	78.624
4359	-282.323	3.38511	1.12776	64.9145	39.4839	-94.9299	-173.706	-58.0994	142.256	61.4589	39.8979	45.9426	34.0898	-82.7153	86.2398	-75.7629	164.536	-147.992	186.829	-91.3762	522.784	-412.548	-51.8147	-430.994	313.665	-51.7331	-39.969	-38.987	108.703	-97.9143	42.1958	-148.619	25.4918	-4.16586	-257.071	229.558	78.485
4360	-225.78	3.38946	1.35787	64.4553	36.9772	-91.1991	-159.024	-72.0519	123.119	79.3653	43.1315	40.3253	62.1847	-109.098	81.8458	-66.5431	161.637	-138.003	204.366	-118.066	517.14	-401.362	-57.4455	-433.281	320.328	-57.8302	-34.0477	-45.9174	110.858	-100.656	29.3615	-137.737	47.0593	-26.1136	-261.109	229.8	78.8854
4361	-259.37	3.38581	1.28376	63.7332	34.9576	-92.7743	-164.704	-66.8131	128.08	74.7914	41.651	41.224	60.4544	-107.459	84.5197	-69.5644	160.986	-138.286	201.239	-114.84	516.789	-401.017	-57.2892	-435.297	327.706	-64.6726	-30.2585	-50.532	112.339	-98.8985	26.1867	-136.383	51.255	-30.5071	-260.335	230.569	79.7595
4362	-273.856	3.40965	1.20277	62.6192	34.9001	-94.4722	-169.269	-62.2138	135.013	68.0883	40.4513	42.5659	59.4727	-106.527	89.6742	-74.9635	159.706	-137.85	199.633	-113.501	516.838	-400.795	-57.4781	-430.874	315.633	-53.5241	-40.6787	-38.4242	108.872	-96.5025	24.7245	-138.264	49.7158	-29.2357	-257.995	230.435	80.2722
4363	-286.578	3.39807	1.18231	62.8307	34.8001	-94.4894	-171.176	-61.0236	139.168	64.8808	39.8422	42.5448	60.5351	-108.463	90.0892	-75.3357	160.804	-138.832	202.454	-115.756	521.722	-405.982	-56.7812	-430.409	313.187	-51.9234	-36.9205	-41.0815	107.841	-95.4757	20.8918	-135.008	49.316	-29.7756	-257.926	230.615	80.6581
4364	-284.867	3.38332	1.15701	62.9969	35.1149	-95.2693	-177.138	-55.8673	140.553	64.0131	38.5366	42.666	60.4861	-108.527	90.5387	-75.7775	160.694	-141.457	193.168	-104.727	519.757	-404.906	-55.3883	-429.875	312.58	-51.4544	-38.4258	-39.215	107.226	-96.4603	24.1761	-137.058	46.9225	-27.0209	-258.263	230.453	80.2052
4365	-279.653	3.39603	1.1316	63.0849	35.4263	-95.8132	-178.971	-53.9277	142.028	62.4578	38.189	42.7761	60.7563	-108.973	91.27	-76.4349	160.576	-141.955	191.674	-102.706	521.706	-406.975	-55.0901	-429.358	312.066	-51.0836	-39.7076	-37.6524	106.684	-95.4888	22.6965	-136.926	44.8505	-25.5089	-257.382	230.654	80.7604
4366	-273.267	3.40435	1.11976	63.2302	35.7505	-95.4823	-178.516	-53.8067	142.783	61.2041	38.9613	42.6233	61.6019	-109.471	91.3193	-76.5169	160.559	-142.25	194.486	-104.996	525.186	-410.946	-54.7607	-429.278	312.725	-51.7923	-39.9857	-37.2454	106.489	-94.7662	21.506	-136.52	43.3534	-24.5196	-256.86	230.841	81.3419
4367	-269.497	3.4086	1.1045	63.8408	36.5778	-95.595	-172.7	-58.0146	144.686	58.2721	40.3067	42.8198	60.8071	-109.032	91.4957	-76.7943	160.955	-142.46	192.796	-103.042	526.869	-412.531	-54.5717	-428.456	309.741	-49.6996	-37.1481	-39.0174	105.307	-94.5461	20.6838	-135.446	38.4751	-20.6672	-257.217	230.864	81.458
4368	-263.481	3.43243	1.06048	64.0238	37.4959	-96.1381	-178.389	-53.1797	144.668	58.7696	39.0696	43.0328	60.3833	-108.655	92.0582	-77.4295	160.701	-142.426	193.079	-103.054	527.731	-413.543	-54.6015	-427.788	308.732	-48.7793	-39.4096	-36.5445	104.713	-94.8498	22.1394	-135.727	34.2443	-16.9677	-258.285	231.12	81.6984
4369	-268.665	3.43746	1.0599	65.5026	39.9359	-95.6841	-177.188	-54.7139	143.966	59.7541	39.2267	43.5366	59.0168	-106.81	93.2194	-78.9929	160.11	-143.142	192.833	-102.283	526.726	-413.047	-53.9949	-429.086	312.583	-52.9325	-32.5183	-43.3837	105.21	-96.1767	30.433	-141.238	22.2943	-4.7905	-259.537	230.76	81.1031
4370	-278.17	3.42927	1.05745	66.5123	42.4981	-95.6016	-176.156	-55.5048	144.04	59.5473	39.4763	43.4899	59.2987	-107.435	93.2009	-78.9015	160.519	-143.729	189.628	-98.7421	524.32	-410.719	-54.11	-429.884	314.388	-54.8528	-28.1266	-48.0084	105.887	-98.5184	41.7441	-147.657	12.8677	5.16042	-262.081	230.576	80.5141
4371	-285.223	3.36566	1.12269	66.3946	42.0042	-94.2534	-170.534	-60.669	144.069	59.3847	40.9162	43.4791	56.1829	-103.516	91.724	-77.6193	160.181	-143.464	193.044	-102.171	528.694	-415.105	-54.03	-432.187	323.802	-63.5592	-24.8568	-52.2455	107.197	-98.0294	42.2253	-149.415	14.6176	3.88657	-261.176	230.611	80.334
4372	-291.948	3.37492	1.11327	67.5703	43.5485	-94.29	-172.849	-59.9265	142.018	62.7572	39.4797	43.0142	56.9604	-105.657	91.1968	-76.582	161.71	-143.973	194.72	-103.367	528.703	-415.488	-54.175	-430.57	319.464	-59.1553	-31.5367	-44.9753	105.953	-97.5886	44.629	-151.563	9.57349	8.78291	-261.474	230.904	80.6765
4373	-292.179	3.37381	1.11225	67.1191	42.8597	-94.5142	-171.013	-60.9916	142.841	61.4202	39.9369	43.6637	55.7895	-104.444	93.01	-78.6636	161.231	-143.513	191.516	-100.472	529.045	-415.224	-54.5463	-431.107	321.48	-61.3882	-28.0145	-48.2259	105.802	-97.1439	43.2441	-150.392	10.6837	7.36585	-261.739	230.93	80.6437
4374	-282.638	3.40001	1.05632	66.8467	41.799	-94.7555	-172.377	-59.6624	142.632	61.5777	39.6754	44.4098	53.7264	-103.318	95.1442	-81.129	161.956	-143.319	190.422	-99.3858	527.488	-413.757	-54.771	-429.315	316.564	-56.396	-35.1754	-40.6076	104.534	-96.7966	41.8597	-150.464	15.1058	3.26796	-260.465	230.702	80.2497
4375	-288.177	3.38076	1.08635	67.0511	41.4337	-95.3372	-178.104	-54.8601	143.164	61.658	38.391	44.2333	54.8546	-104.626	96.0164	-81.7583	162.066	-144.458	184.777	-93.3087	524.75	-410.925	-54.6253	-431.849	325.193	-64.3637	-30.5241	-46.486	106.257	-96.6884	42.8479	-151.111	15.6953	2.93894	-260.833	230.99	80.4686
4376	-282.395	3.37073	1.11207	66.6438	39.2648	-94.9508	-170.785	-60.1455	143.316	59.9891	40.5511	44.0662	55.1103	-104.166	96.4621	-82.1588	161.58	-143.735	185.543	-94.5034	525.474	-411.391	-54.7917	-433.772	333.514	-71.4267	-31.9218	-47.1539	107.785	-95.4611	38.1762	-148.318	24.0495	-5.07541	-259.005	231.186	80.9179
4377	-162.717	3.43497	1.45722	67.2024	40.9092	-89.4999	-154.592	-76.1199	114.988	87.0669	44.3188	36.711	91.0518	-142.64	87.8267	-66.7128	161.988	-130.209	223.509	-144.37	525.254	-404.569	-61.9941	-433.021	330.694	-68.1757	-36.4909	-42.9475	108.435	-99.3151	22.9254	-136.377	48.2702	-30.4955	-262.478	229.671	82.1443
4378	-193.22	3.42682	1.38087	66.5811	39.5013	-90.6224	-157.185	-73.6335	119.909	82.3575	43.5337	37.8293	88.1202	-139.675	91.2276	-70.6232	161.537	-130.064	220.539	-141.559	522.308	-401.781	-62.033	-434.542	334.749	-72.2922	-30.5559	-49.28	109.605	-98.779	21.1486	-134.081	48.4402	-31.1799	-263.451	230.756	82.5875
4379	-233.61	3.38821	1.31955	64.2327	37.2947	-91.9551	-160.015	-71.1571	127.743	75.3327	42.3779	39.8586	78.0521	-128.965	94.2153	-75.2664	160.79	-131.147	211.137	-131.407	513.338	-393.853	-61.5124	-430.229	320.652	-58.8892	-41.1526	-37.0084	106.865	-97.2344	22.8928	-138.523	50.9568	-32.2169	-260.491	230.432	82.1357
4380	-250.572	3.36547	1.28238	63.7272	36.089	-92.2206	-160.238	-70.8554	128.807	74.2558	42.2617	40.5615	74.814	-125.848	95.0916	-76.743	161.101	-133.298	201.899	-120.558	507.7	-389.371	-60.3084	-428.648	314.364	-53.5316	-40.3711	-36.3818	105.123	-96.6063	19.9397	-135.279	52.0544	-33.9435	-261.258	231.046	82.39
4381	-274.183	3.364	1.24106	63.7941	35.5736	-92.7393	-164.698	-67.607	133.023	71.2185	40.9153	41.2211	74.4114	-125.354	97.7568	-79.641	160.998	-134.33	204.142	-122.386	513.754	-395.405	-59.3934	-428.801	314.016	-53.7796	-35.9306	-40.1032	104.64	-95.5726	16.4284	-132.474	50.6009	-33.3862	-260.952	231.223	82.6597
4382	-274.637	3.34825	1.24035	63.4874	35.0792	-92.9131	-164.438	-67.7129	133.814	70.3641	40.9244	41.6789	72.6204	-123.502	98.5077	-80.7386	160.962	-136.025	197.25	-114.32	511.212	-393.532	-58.4641	-428.614	313.836	-53.5278	-37.8084	-38.1499	104.528	-95.3792	17.9229	-134.769	51.1949	-33.3492	-259.718	231.092	82.5044
4383	-288.574	3.33398	1.22145	63.2242	34.7841	-93.3774	-167.944	-65.0282	137.159	67.8315	39.9531	42.089	71.9174	-122.47	99.8727	-82.3793	160.827	-137.915	194.905	-110.99	513.163	-395.899	-57.2527	-428.379	311.821	-52.2461	-33.5719	-41.4285	103.761	-95.1244	18.5248	-135.944	50.7644	-32.6794	-258.673	230.688	81.8278
4384	-289.304	3.3473	1.17765	63.0348	34.142	-94.1975	-172.913	-60.6944	139.14	66.3108	38.8247	42.3526	71.639	-122.327	101.219	-83.8141	160.844	-138.023	195.009	-110.898	514.469	-397.272	-57.2015	-428.485	311.873	-52.4035	-32.7907	-42.0087	103.746	-94.2794	14.4234	-131.854	51.2978	-34.2172	-259.458	231.301	82.5628
4385	-292.312	3.34953	1.18172	63.2697	33.8104	-95.1632	-179.49	-54.4864	142.447	63.1406	37.8534	42.0077	72.4402	-122.246	100.604	-83.1586	160.443	-137.711	199.169	-115.278	519.155	-401.8	-57.3143	-432.475	325.338	-64.4693	-28.7744	-48.3788	107.279	-93.8418	14.4243	-132.701	51.8318	-34.4131	-258.339	231.495	83.1459
4386	-281.726	3.37638	1.13799	62.6725	34.4124	-95.7527	-175.769	-56.5822	145.862	58.7471	38.7666	43.0029	69.9418	-119.167	103.247	-86.3117	159.24	-137.151	197.242	-113.535	520.53	-402.72	-57.3643	-428.2	313.312	-52.9619	-41.0426	-34.9376	104.336	-93.3319	13.5686	-132.361	48.6134	-31.9013	-257.729	231.55	83.6747
4387	-271.53	3.37918	1.10025	63.0298	35.2453	-96.4057	-175.968	-55.6143	148.942	55.2357	38.8801	43.379	68.9513	-118.039	104.143	-87.3969	158.846	-139.254	189.131	-103.862	519.802	-402.53	-56.0993	-427.721	312.661	-52.4996	-41.8021	-34.0402	103.962	-94.7991	18.6438	-135.17	43.819	-26.8858	-258.607	231.369	83.0485
4388	-272.863	3.36833	1.11766	63.912	36.4856	-96.4419	-171.247	-58.7949	150.819	52.3733	40.1396	43.472	68.4465	-117.25	104.165	-87.4496	158.361	-141.049	181.844	-95.2535	521.049	-403.944	-54.9624	-428.035	314.202	-54.0717	-40.4508	-35.584	104.164	-95.8168	23.2873	-138.423	37.9048	-20.7298	-258.775	231.088	82.6055
4389	-266.395	3.38658	1.09358	63.8641	36.5734	-95.5837	-169.787	-61.0258	147.564	56.0921	40.1922	44.3802	64.9144	-113.344	105.436	-89.6259	158.359	-141.152	186.197	-99.177	523.488	-406.972	-54.6318	-427.606	312.387	-52.6666	-39.2784	-36.1436	103.573	-95.0665	21.6044	-137.109	35.0031	-18.5439	-258.577	231.307	82.9057
4390	-256.096	3.40561	1.06255	64.2249	36.9926	-95.83	-177.768	-54.6976	145.657	58.8292	38.6066	43.8705	65.7622	-114.22	103.589	-87.6621	158.765	-141.701	189.385	-101.553	525.302	-409.628	-54.4015	-428.3	315.444	-55.2617	-40.1287	-35.9418	104.341	-95.1117	21.4811	-136.285	33.2058	-17.1476	-259.208	231.711	83.4027
4391	-251.723	3.39599	1.0877	64.297	36.9772	-95.4348	-178.351	-54.2792	143.343	60.9903	38.8014	43.5317	65.7971	-113.687	102.379	-86.418	158.535	-142.609	188.606	-99.9086	526.907	-411.781	-53.8721	-428.272	315.703	-55.3624	-41.104	-35.0221	104.337	-94.4192	18.8822	-134.175	32.6436	-17.3159	-259.189	232.05	84.2632
4392	-252.937	3.41186	1.06576	65.3351	38.1803	-95.6622	-172.984	-58.0041	145.782	57.5585	40.0432	44.184	63.4977	-111.58	103.364	-87.8602	158.849	-142.809	186.975	-98.005	528.687	-413.428	-53.6504	-429.333	319.107	-58.5637	-38.5361	-38.0302	105.169	-95.0401	22.4688	-136.859	25.9149	-10.636	-258.982	231.914	84.1255
4393	-282.593	3.43163	1.0308	67.6937	41.7047	-95.731	-172.057	-58.5983	146.359	56.7837	40.2639	44.2867	62.6237	-111.621	102.791	-87.4414	160.056	-143.091	187.323	-97.9014	527.97	-413.107	-53.7274	-431.538	325.378	-64.6267	-31.7598	-45.449	106.616	-96.6261	30.3867	-140.324	10.1923	4.84308	-261.787	232.073	83.8714
4394	-277.155	3.39749	1.07335	66.788	40.6867	-95.4673	-171.35	-59.2891	144.867	58.1294	40.4557	44.651	61.0212	-109.144	103.37	-88.3686	159.199	-143.822	182.325	-92.6925	528.468	-413.133	-53.5411	-431.725	325.426	-65.3011	-26.6004	-49.8991	105.923	-96.2608	29.2443	-139.32	13.2933	1.72973	-261.954	231.891	83.3959
4395	-291.553	3.43295	1.06082	67.9094	42.533	-95.5487	-179.272	-53.3131	142.716	61.467	38.6544	44.4902	61.2101	-110.866	102.168	-87.2499	161.375	-143.067	188.209	-98.4928	526.667	-412.166	-54.0573	-431.023	320.62	-60.5717	-32.3815	-43.241	105.409	-95.8412	32.2789	-142.146	7.06619	7.81941	-262.156	232.166	83.6507
4396	-285.473	3.43597	1.05846	67.3631	41.2879	-95.365	-175.688	-55.9191	143.045	60.5127	39.6016	44.5667	61.7958	-111.513	103.47	-88.3722	161.347	-142.314	188.624	-99.4047	525.92	-411.09	-54.7366	-432.532	326.69	-66.1615	-29.2772	-47.275	106.618	-95.443	31.1615	-142.322	11.8809	3.26367	-261.293	232.214	83.576
4397	-280.899	3.45604	1.02312	67.4591	41.5133	-95.3871	-175.263	-56.1434	142.747	60.5851	39.7547	44.775	60.4524	-111.168	103.566	-88.5201	162.354	-142.224	188.356	-98.9626	524.283	-409.748	-55.0334	-430.336	320.464	-59.9415	-36.4286	-39.514	105.105	-95.433	32.5753	-144.145	12.0612	3.39525	-260.823	232.135	83.2759
4398	-281.852	3.44327	1.03214	66.9762	41.0117	-95.4184	-173.159	-57.7148	143.378	59.6461	40.191	44.9018	59.8664	-111.017	104.032	-89.0128	162.86	-142.796	184.489	-94.8366	522.048	-407.426	-55.1786	-431.827	323.888	-63.9279	-26.71	-48.9381	105.601	-95.0066	32.846	-144.499	13.1822	2.37548	-260.92	231.882	82.7559
4399	-280.503	3.45567	1.02971	67.2919	41.177	-95.971	-181.143	-51.1831	143.157	60.7198	38.4718	44.7784	61.3146	-112.601	104.878	-89.4976	162.625	-142.867	183.114	-93.3219	520.157	-405.743	-55.3624	-429.655	317.872	-57.782	-35.0185	-40.1516	104.159	-94.7085	33.8854	-146.706	14.5718	1.52837	-259.644	231.78	82.4945
4400	-291.293	3.48124	1.02598	67.3363	41.9194	-94.9081	-175.607	-56.9501	142.191	62.1868	39.2153	45.6123	57.7628	-111.293	103.444	-89.2097	166.262	-144.381	184.101	-93.0346	519.278	-406.041	-54.1727	-432.363	320.293	-60.1476	-31.1835	-44.1238	105.928	-94.3824	34.7673	-146.021	10.0226	5.89583	-261.114	232.652	82.7891
4401	-278.915	3.48908	0.996086	66.5557	40.4861	-94.7793	-173.988	-58.2497	141.937	62.189	39.6207	45.9186	55.6412	-108.321	103.599	-89.7969	165.764	-144.154	187.823	-96.9934	521.89	-408.584	-54.2918	-433.441	325.368	-64.9411	-28.2318	-47.7553	106.718	-94.1046	33.1546	-145.547	14.9976	1.14878	-260.223	232.486	82.5586
4402	-279.992	3.47553	1.01869	66.9028	40.7658	-95.1787	-172.424	-58.9685	143.52	60.0879	39.9764	46.1235	55.5599	-107.773	105.246	-91.3173	164.699	-144.568	182.363	-91.3929	521.599	-407.847	-54.2285	-430.579	318.075	-57.7981	-36.1851	-39.2858	104.934	-93.9539	33.96	-146.201	14.5246	1.69109	-260.052	232.546	82.674
4403	-286.309	3.4773	1.00864	67.4622	41.5718	-95.203	-171.876	-59.3717	143.775	59.762	40.0745	46.5583	53.8546	-106.543	105.713	-92.1465	165.311	-147.217	174.64	-82.1554	523.029	-409.616	-53.2183	-432.017	321.826	-61.832	-30.288	-44.7287	105.611	-94.0028	35.8492	-146.48	10.0251	5.91236	-261.576	232.713	82.8374
4404	-270.8	3.58816	1.04695	66.1374	39.5823	-95.2522	-177.659	-54.1747	143.416	60.434	39.4	50.6836	41.3018	-94.5944	108.937	-99.4388	168.302	-147.133	174.349	-81.7233	518.291	-405.604	-52.9173	-437.206	325.09	-64.8878	-28.4273	-46.7199	111.296	-93.6936	34.1188	-145.194	14.2348	1.76189	-261.482	232.81	83.3693
4405	-258.617	3.59289	1.03885	66.2171	40.1663	-95.8225	-184.503	-48.7402	142.211	62.3356	37.702	50.1546	42.811	-96.7631	107.39	-97.2584	168.449	-148.852	168.75	-75.3337	520.886	-408.046	-52.5127	-433.815	316.61	-56.5127	-37.2647	-37.1234	108.716	-93.1778	35.8145	-148.397	15.4512	1.01048	-260.163	232.703	83.2159
4406	-264.846	3.54195	1.05308	66.5985	39.7843	-94.8837	-176.625	-56.0411	141.717	62.7234	39.0579	49.2583	46.2781	-99.692	107.463	-96.5655	167.862	-151.086	164.676	-70.4222	525.566	-412.441	-51.7257	-435.49	325.732	-65.1285	-30.9166	-44.7732	109.515	-93.3216	36.4043	-148.801	17.2978	-0.517031	-260.13	232.584	83.0884
4407	-267.345	3.56485	1.02205	65.3358	38.9586	-97.465	-186.324	-46.7046	151.04	54.0693	36.7879	51.2807	36.8681	-88.8826	110.683	-101.678	167.089	-152.951	159.401	-63.9387	529.409	-416.576	-50.6501	-432.576	317.127	-56.7012	-39.285	-35.7466	107.732	-93.069	41.6488	-153.874	25.2378	-4.46058	-261.694	235.64	79.5151
4408	-289.008	3.55647	1.02405	66.6116	41.0597	-95.9235	-178.063	-54.2736	146.156	58.3504	38.5851	50.4502	38.8378	-91.3616	107.816	-98.439	167.894	-149.524	172.495	-78.1757	520.894	-409.008	-52.2397	-434.54	322.513	-61.8996	-32.9489	-42.8493	109.258	-94.4641	47.4394	-156.901	14.4883	6.13188	-262.675	235.167	79.4882
4409	-275.658	3.57218	0.993322	65.8036	40.2319	-96.3901	-184.309	-48.9977	145.466	59.4929	37.3062	50.2986	39.0648	-91.8428	107.167	-97.6095	167.967	-150.572	169.079	-74.048	520.877	-409.249	-51.7804	-432.613	317.22	-56.6054	-39.2351	-36.1801	107.862	-94.55	44.6797	-154.354	18.918	1.5066	-262.329	234.923	79.6273
4410	-271.505	3.49481	1.05655	65.594	38.8504	-94.382	-174.829	-57.8774	141.794	62.8629	39.2953	48.5916	42.658	-95.9649	102.872	-92.3559	168.93	-153.166	165.314	-68.6035	524.052	-413.133	-50.6561	-432.773	319.82	-59.0896	-36.6282	-39.1575	107.774	-94.2791	41.143	-151.375	25.6497	-5.288	-261.962	234.654	79.7916
4411	-295.361	3.45601	1.10514	66.7154	41.8342	-94.5638	-183.634	-50.0161	144.149	61.2886	37.941	47.9426	41.4023	-95.4035	98.7688	-88.024	169.712	-151.211	171.133	-75.2152	520.028	-409.248	-51.6955	-432.192	317.748	-57.0279	-37.8019	-37.8586	107.444	-95.4828	46.7034	-154.177	14.0761	6.08472	-263.494	234.936	80.1579
4412	-277.646	3.44603	1.08048	66.0651	39.6107	-94.0574	-179.159	-55.0591	142.801	63.3229	38.0992	47.5094	41.8789	-95.5668	97.9192	-86.955	169.463	-154.149	168.718	-71.0295	524.837	-414.934	-49.8959	-433.093	321.881	-61.0397	-34.2794	-41.6476	107.678	-94.7886	42.4951	-151.227	22.8396	-2.68469	-262.699	234.575	80.2257
4413	-278.684	3.43895	1.10195	66.1545	40.4653	-94.0715	-178.351	-56.1147	142.262	64.1227	37.9473	47.4248	41.7688	-95.1094	97.489	-86.4858	169.037	-156.094	163.126	-64.6532	529.798	-419.556	-49.1209	-431.413	318.023	-57.143	-38.6586	-37.05	106.64	-94.7748	42.9159	-151.83	21.255	-1.10673	-262.176	234.39	80.3142
4414	-276.036	3.44445	1.09065	66.1554	39.9705	-94.0297	-180.916	-53.9392	141.147	65.4185	37.5547	46.9864	42.2417	-95.6083	95.7337	-84.5873	169.278	-157.767	159.775	-60.2871	532.853	-422.871	-48.6598	-431.494	319.29	-58.3015	-37.7705	-38.0865	106.648	-94.7925	41.5182	-150.346	24.5567	-4.38618	-262.168	234.16	80.3927
4415	-288.773	3.41549	1.15159	67.3411	42.2634	-93.5344	-178.895	-55.621	140.748	65.6816	38.1139	45.9785	44.4393	-97.8069	92.7375	-80.991	169.385	-156.163	164.752	-65.7765	529.407	-419.653	-49.5295	-431.472	318.948	-57.9404	-37.3255	-38.5127	106.72	-95.2145	44.8293	-151.66	14.6386	4.96406	-263.742	234.527	81.0218
4416	-280.654	3.44089	1.11179	66.738	40.6351	-93.9804	-183.877	-51.3193	140.728	66.0884	37.095	45.9794	44.4485	-97.8884	92.6471	-80.8574	169.275	-155.805	167.143	-67.948	527.314	-418.092	-49.7439	-432.39	322.445	-60.8694	-37.2249	-39.4109	107.79	-94.8455	41.4465	-149.611	20.434	-0.879872	-262.551	234.349	81.1743
4417	-275.333	3.43142	1.12755	65.8948	39.2294	-93.8738	-179.806	-54.9006	140.859	65.6799	37.7588	45.745	44.7772	-97.9628	91.9658	-80.0686	169.079	-153.6	173.031	-75.0384	525.107	-415.438	-50.9888	-433.218	327.687	-64.7231	-42.1287	-36.142	109.382	-94.582	38.4845	-147.445	25.1393	-5.73705	-261.753	234.477	82.1098
4418	-294.211	3.42542	1.14889	67.0547	42.7798	-94.4666	-182.556	-52.1629	141.63	64.8575	37.2059	45.756	43.8375	-97.151	91.2203	-79.3061	168.954	-152.693	171.764	-74.4819	524.496	-414.009	-51.8035	-431.314	321.703	-58.8491	-47.0141	-31.0515	108.357	-95.8199	43.6993	-149.308	11.0656	7.62137	-264.011	234.874	82.7435
4419	-284.174	3.45465	1.10421	66.7952	41.8324	-94.7358	-184.173	-50.9166	141.161	65.4399	36.7963	45.5886	43.8365	-96.8021	90.526	-78.6063	168.679	-151.776	178.193	-80.9692	522.125	-412.367	-52.3093	-432.226	324.203	-61.254	-43.9044	-34.5634	109.086	-94.9584	42.7935	-149.713	14.266	4.40562	-263.026	234.607	82.6541
4420	-286.024	3.46311	1.10224	67.1131	42.6948	-94.6549	-181.402	-53.1299	141.471	64.7935	37.3591	45.4904	44.2553	-97.2484	90.4047	-78.352	168.565	-152.111	177.65	-79.9873	522.415	-413.001	-52.0223	-431.976	323.384	-60.4233	-44.9484	-33.7562	108.874	-94.3475	44.2924	-151.631	11.2481	7.55522	-262.256	234.499	82.7802
4421	-276.123	3.46573	1.10123	67.2523	40.8785	-94.5161	-176.331	-57.1547	141.704	63.7089	38.5974	45.127	44.1505	-96.7243	88.9522	-76.9069	168.556	-152.88	177.166	-78.831	521.791	-413.092	-51.3873	-434.349	330.429	-67.28	-38.1493	-41.0645	110.27	-93.0942	41.0264	-149.825	17.7275	1.07623	-261.241	234.474	82.9734
4422	-268.255	3.45386	1.11465	66.478	40.9467	-94.4059	-175.428	-57.8326	141.036	64.1164	38.897	44.5406	46.3823	-98.7148	88.0592	-75.4552	168.177	-153.17	174.07	-75.8773	521.531	-412.187	-51.4371	-432.569	325.185	-62.2648	-43.1074	-35.5333	108.996	-93.645	43.2953	-152.548	20.3525	-1.22198	-261.166	234.11	82.7552
4423	-263.489	3.45883	1.13155	67.5864	41.3294	-95.0554	-174.688	-57.0603	142.144	61.5474	39.7315	44.6078	44.8645	-96.8633	87.1518	-74.8059	167.862	-155.742	160.636	-61.1106	526.098	-416.628	-49.696	-434.29	328.553	-65.6859	-38.9257	-39.8457	110.26	-94.1838	44.6767	-153.123	20.3883	-0.923314	-261.228	233.662	82.6046
4424	-249.601	3.46974	1.12878	66.413	41.0071	-95.0709	-175.157	-56.5495	142.136	61.5396	39.698	45.0639	44.0017	-95.6835	88.4684	-76.2541	166.932	-155.329	160.498	-61.1945	526.468	-416.793	-49.8683	-432.358	324.935	-61.4851	-48.192	-31.0496	109.474	-93.7093	44.1952	-154.285	22.9614	-2.97624	-259.277	233.456	82.7812
4425	-249.963	3.44778	1.15413	65.6165	39.5261	-95.2633	-178.413	-53.5563	142.501	61.2053	39.3024	44.968	42.2603	-93.5215	86.8732	-74.92	167.006	-153.88	165.116	-66.5163	522.998	-413.37	-50.7599	-432.762	326.3	-62.4947	-48.3186	-31.2963	109.924	-93.397	42.6761	-152.783	28.7323	-7.80724	-260.942	235.136	82.4158
4426	-261.844	3.46539	1.15994	67.7135	42.1917	-94.7998	-172.925	-58.0765	141.847	61.2278	40.5849	44.1784	44.0728	-94.9707	83.9589	-71.6699	166.997	-153.59	168.189	-69.3909	519.849	-410.987	-50.6105	-434.446	331.119	-66.9564	-44.0991	-36.1926	111.195	-94.5227	47.1303	-155.063	17.2258	3.06871	-260.598	233.858	82.697
4427	-272.358	3.44596	1.1718	66.9794	41.8733	-95.4691	-174.087	-56.5297	144.285	58.4038	40.4209	44.22	41.7901	-92.2	82.3316	-70.3146	166.673	-152.533	169.976	-71.7292	517.666	-408.674	-50.9371	-432.359	322.17	-59.3112	-42.5945	-36.0323	109.084	-93.881	46.3487	-155.094	18.8708	1.6837	-259.612	233.112	81.9636
4428	-256.365	3.4497	1.16415	66.3388	40.1395	-95.1984	-179.392	-52.856	141.542	62.2163	39.1437	44.2962	41.0046	-91.1614	82.1407	-70.2843	166.517	-154.354	167.585	-68.3711	519.336	-410.806	-50.24	-432.428	321.953	-59.3432	-40.1175	-38.3258	108.975	-93.6234	43.1325	-152.595	26.0423	-5.38121	-259.284	232.791	81.8002
4429	-279.742	3.47694	1.18926	67.751	44.1587	-95.6671	-179.565	-52.0166	142.454	60.7096	39.3486	44.0262	39.9779	-91.0653	78.1981	-66.5908	168.053	-150.632	175.741	-78.2487	512.063	-403.441	-51.7719	-432.422	317.065	-54.8864	-43.2054	-34.4198	109.071	-93.7733	47.3076	-154.171	8.91288	10.0071	-260.324	232.177	83.4804
4430	-275.287	3.4947	1.13755	67.3064	43.2123	-96.1224	-183.442	-48.9092	141.999	61.5724	38.3285	44.5484	38.9195	-89.996	79.8843	-68.4816	167.429	-149.682	178.27	-81.2618	512.085	-403.256	-52.2398	-431.965	316.009	-54.097	-42.0462	-35.4912	108.629	-93.5228	44.2132	-151.595	11.1315	7.25456	-260.394	232.22	83.4684
4431	-279.037	3.45865	1.14938	67.2642	42.5367	-95.1349	-176.452	-55.8598	141.878	62.1602	39.2194	44.4037	38.7402	-89.935	80.0116	-68.4956	167.35	-149.361	182.411	-85.7149	515.45	-406.393	-52.1116	-432.726	320.525	-58.5938	-38.7328	-39.0503	108.69	-93.4107	44.9585	-153.275	13.6711	5.31048	-259.454	231.998	82.918
4432	-280.472	3.54161	1.12574	66.7835	42.0604	-95.6974	-176.761	-54.1045	142.724	59.8489	40.0686	46.6771	32.2887	-84.9542	80.9618	-71.626	169.827	-148.284	182.299	-86.1094	514.498	-405.229	-52.5742	-436.855	324.635	-63.2905	-28.844	-48.6122	112.233	-93.5965	44.8614	-153.005	13.2797	5.49594	-259.692	231.658	82.5131
4433	-288.461	3.53123	1.11838	66.6576	42.3471	-95.3982	-176.104	-55.059	142.065	60.8043	40.0119	46.812	32.5874	-85.3197	81.8594	-72.2459	169.221	-148.477	180.273	-84.0547	515.394	-406.003	-52.3575	-435.067	317.958	-57.4246	-29.5792	-46.8363	110.564	-93.6051	44.3552	-152.269	11.9529	6.44703	-260.145	231.619	82.2319
4434	-289.56	3.52793	1.1099	66.4421	42.4406	-95.2584	-178.76	-54.2731	141.344	63.1328	38.528	47.1777	32.4113	-84.7592	83.5334	-73.972	168.263	-148.56	183.969	-87.7339	517.838	-408.544	-52.0413	-434.148	315.199	-55.0633	-29.8361	-46.1305	109.597	-93.0002	44.4208	-152.975	11.3118	7.08111	-259.758	231.613	82.1665
4435	-281.066	3.5358	1.09404	65.7721	41.2958	-95.2783	-178.027	-54.7222	141.453	62.8321	38.7304	47.4305	32.1609	-84.3858	84.6258	-75.0017	167.666	-147.597	185.442	-89.7778	518.249	-408.603	-52.4638	-435.265	319.824	-59.4459	-26.4222	-50.0951	110.306	-92.4377	43.5988	-154.171	15.7576	3.1296	-258.14	231.481	81.9339
4436	-278.077	3.48763	1.13224	65.6962	40.173	-94.4359	-168.632	-62.2178	142.249	60.957	41.0077	47.525	32.6669	-83.8405	86.7977	-77.064	166.184	-149.577	178.539	-81.9205	520.786	-411.193	-51.0153	-433.944	318.678	-58.1398	-30.5071	-46.0382	109.175	-92.5799	43.175	-154.308	20.878	-1.3481	-257.536	231.224	81.5916
4437	-270.524	3.50039	1.09633	65.2652	39.4085	-94.8657	-171.1	-60.0275	142.111	61.1982	40.3892	47.8897	32.1439	-83.1764	88.067	-78.3808	165.491	-149.699	176.427	-79.6929	520.802	-411.105	-51.0004	-433.521	317.279	-56.8074	-30.6575	-46.017	109.051	-92.8047	42.8823	-154.44	24.2375	-4.22376	-256.936	230.856	80.9206
4438	-229.554	3.47918	1.23348	64.2778	37.3012	-91.7206	-160.354	-70.694	125.348	77.1102	42.7941	42.6508	59.0988	-107.442	84.1826	-70.1954	162.052	-142.488	192.595	-102.025	518.257	-405.022	-55.0973	-433.919	319.046	-58.1455	-31.3428	-45.9584	109.763	-95.6326	34.6546	-148.176	42.2725	-21.8209	-258.431	229.859	79.9782
4439	-244.698	3.43667	1.22666	64.0507	36.8303	-92.2407	-162.576	-68.6163	127.93	74.7826	42.2489	42.7508	58.9002	-107.706	85.9922	-71.8011	162.23	-143.856	185.582	-94.5601	517.255	-403.881	-54.7236	-435.501	326.817	-66.1012	-22.1124	-55.564	110.166	-95.6919	34.8286	-148.212	41.9828	-21.4243	-257.643	229.415	79.725
4440	-260.237	3.44111	1.13929	63.5908	36.7197	-93.162	-165.56	-66.439	133.589	70.2237	40.8703	44.0729	55.8446	-105.341	89.7619	-76.118	162.2	-144.727	185.206	-93.9087	519.013	-405.747	-54.1805	-430.403	312.951	-52.5784	-37.6818	-38.59	106.556	-95.2359	37.7896	-152.604	43.6836	-21.764	-256.458	229.572	78.9358
4441	-253.184	3.44948	1.11191	63.9715	37.544	-93.3912	-165.183	-66.5406	134.758	68.9074	40.9397	44.7938	53.3953	-103.568	91.8738	-78.6798	162.742	-144.29	185.984	-94.8463	519.973	-406.503	-54.4047	-429.87	313.483	-52.9278	-40.236	-36.1259	106.194	-94.9824	37.0542	-151.517	37.5038	-16.4939	-256.76	230.086	79.7184
4442	-266.468	3.44713	1.09023	65.3948	40.2384	-93.7715	-167.913	-64.4405	138.055	66.3176	40.1878	44.947	53.4296	-103.964	92.5729	-79.486	163.261	-145.018	185.942	-94.5062	520.032	-406.732	-54.0168	-429.115	310.635	-50.9664	-36.3931	-38.944	105.03	-96.2736	43.8846	-156.056	26.6119	-5.35448	-257.387	229.628	78.6584
4443	-279.82	3.45898	1.04753	66.6659	43.5567	-94.1277	-170.423	-62.2902	140.34	64.4043	39.6718	45.0361	53.2403	-103.963	93.4687	-80.4937	163.722	-144.797	190.019	-98.657	521.419	-408.3	-54.148	-428.81	311.405	-51.3238	-40.0169	-35.7211	105.05	-97.6778	52.1912	-161.778	13.9881	7.57237	-258.3	229.558	78.485
4444	-278.63	3.42286	1.0991	66.2032	41.1954	-94.5065	-174.041	-59.0833	141.31	63.667	39.0607	44.9037	53.3886	-103.246	93.4299	-80.4271	163.048	-145.518	186.639	-95.3679	522.092	-408.472	-54.0408	-432.792	323.984	-63.4326	-28.1175	-48.9849	107.684	-97.2399	48.6482	-158.974	21.0031	0.574825	-258.045	229.558	78.485
4445	-279.057	3.42982	1.08677	65.2689	40.9235	-94.9513	-171.784	-60.2883	142.926	61.3309	39.5985	45.1647	53.01	-102.721	94.7283	-81.6606	162.396	-144.878	184.91	-93.9575	521.369	-407.419	-54.3128	-429.086	314.459	-53.6678	-42.831	-34.0136	105.596	-96.91	48.1557	-159.663	24.3365	-2.15875	-256.679	229.558	78.485
4446	-285.831	3.41454	1.0989	66.7021	41.8689	-95.2119	-174.196	-57.0914	146.296	57.3494	39.972	45.0371	49.2487	-99.0866	91.688	-79.0866	163.429	-144.231	188.499	-97.5854	521.102	-407.56	-54.7222	-430.997	319.625	-58.7227	-35.8692	-41.5403	106.954	-96.847	50.1619	-160.601	19.0764	3.05509	-257.237	230.08	78.5984
4447	-285.769	3.41494	1.1049	67.6575	44.7438	-94.6694	-174.671	-57.7761	143.651	60.8686	39.436	45.0766	46.3547	-96.1166	89.885	-77.6501	163.839	-143.994	193.84	-102.938	522.471	-409.225	-54.8183	-429.98	316.205	-55.5522	-37.4177	-39.305	105.986	-97.1541	56.3721	-165.017	8.73099	13.4791	-258.243	230.092	78.6722
4448	-276.393	3.41144	1.09502	65.3963	40.1898	-94.5586	-173.43	-59.2271	142.266	62.3623	39.4477	44.2081	47.9337	-97.8718	87.3616	-74.7734	164.661	-147.393	188.016	-94.6819	521.787	-410.014	-53.2047	-429.795	315.807	-55.0998	-37.6679	-38.9619	105.989	-95.9771	45.4845	-156.601	26.8169	-4.85516	-257.172	230.12	78.843
4449	-282.881	3.42608	1.11105	67.4512	43.6126	-94.9785	-180.923	-53.0326	141.165	64.2228	37.8518	44.0575	47.9747	-98.0958	86.6858	-73.9789	164.689	-145.935	191.199	-98.5223	520.025	-408.066	-54.3348	-430.441	317.12	-56.6236	-33.2546	-43.167	106.25	-95.9181	49.7253	-158.687	11.4428	9.35337	-259.374	231.022	79.8593
4450	-276.836	3.44775	1.09227	65.7207	39.8302	-95.5226	-184.806	-49.6166	140.994	64.6313	36.9445	44.2386	48.2742	-98.443	87.5319	-74.8167	164.347	-146.002	190.11	-97.2906	519.113	-407.275	-54.3092	-429.831	315.186	-54.5134	-34.742	-41.5449	106.135	-94.1886	37.7525	-150.321	25.2897	-4.87445	-257.312	230.909	80.3466
4451	-278.676	3.45469	1.09226	67.3846	43.7482	-94.7636	-179.338	-54.6065	141.663	63.9298	38.0409	43.1672	49.9598	-100.907	83.7458	-70.6038	165.827	-145.532	196.591	-103.594	520.182	-408.892	-54.7062	-429.853	314.917	-54.149	-34.5872	-41.7159	106.453	-95.4386	46.243	-156.041	12.0191	8.62707	-258.546	230.852	80.1439
4452	-272.866	3.44674	1.09379	65.4091	40.0373	-94.9649	-179.843	-53.8282	141.106	64.0176	38.2106	42.8343	49.8901	-99.96	82.592	-69.5177	165.649	-147.863	191.374	-96.7987	518.053	-407.826	-53.4513	-430.62	316.687	-56.1172	-30.8037	-45.3987	106.695	-94.1748	39.4302	-151.633	26.7574	-5.88626	-257.216	230.656	79.9832
4453	-287.71	3.44859	1.11303	66.6188	42.4009	-95.0061	-177.582	-55.3386	141.994	62.6574	38.7872	43.2182	48.2986	-98.5254	83.0434	-70.1672	165.487	-145.88	193.234	-99.8419	516.547	-405.535	-54.5906	-429.783	313.458	-53.1175	-31.8057	-43.9865	106.135	-94.5499	42.0282	-151.771	15.7032	4.16489	-259.507	231.302	80.6896
4454	-271.605	3.45805	1.09435	65.5887	41.2335	-95.2486	-178.909	-54.1425	141.62	62.8797	38.6023	42.9419	49.1856	-98.266	82.8196	-69.8393	164.688	-145.092	197.999	-105.314	518.735	-407.223	-54.9325	-428.707	311.637	-50.622	-39.4947	-37.1073	105.598	-94.3811	40.8123	-151.836	22.9829	-2.32152	-258.217	231.138	80.2485
4455	-269.021	3.46836	1.06881	65.4734	40.6645	-95.567	-179.372	-53.4315	142.152	62.1454	38.5287	43.2619	48.7189	-97.7826	83.8304	-70.9223	164.26	-145.289	195.917	-102.971	518.236	-406.839	-54.8074	-429.412	315.111	-53.4573	-40.5368	-37.0914	106.62	-94.7885	41.5849	-152.713	24.9946	-3.81391	-257.538	230.852	80.0589
4456	-287.652	3.44078	1.11781	67.8181	44.3873	-94.7401	-173.076	-58.7193	142.579	61.2495	40.0127	43.1565	48.4891	-97.4584	83.3515	-70.4978	164.561	-145.556	196.776	-103.715	520.163	-408.71	-54.7401	-429.802	314.966	-53.6987	-35.6483	-41.5316	106.699	-95.8302	48.9879	-157.08	9.37364	11.4917	-259.444	230.949	80.1516
4457	-278.884	3.44305	1.09325	67.0798	42.6712	-94.791	-172.846	-58.8583	142.715	61.0578	40.0446	43.221	48.5504	-98.0298	83.6131	-70.7556	164.961	-146.844	193.334	-99.1805	521.039	-410.265	-54.009	-431.84	322.445	-60.9362	-30.849	-46.8415	107.726	-95.1913	47.4181	-156.871	15.734	5.53543	-258.296	230.616	79.7613
4458	-277.422	3.42768	1.11465	66.4927	42.0718	-95.2119	-180.345	-52.7554	141.114	63.4169	38.3992	43.0337	49.5403	-98.9859	83.7118	-70.5012	164.6	-148.611	185.403	-90.523	519.174	-408.287	-53.7551	-428.972	314.938	-53.5924	-38.6495	-38.4644	105.658	-94.7074	46.8009	-157.999	20.3514	1.5642	-256.525	230.303	79.402
4459	-267.204	3.43943	1.10635	66.0161	39.6361	-95.3056	-177.818	-54.5813	142.044	62.0496	38.9534	43.1169	49.3349	-98.9182	83.9226	-70.7048	164.527	-148.744	184.862	-89.6091	519.126	-408.554	-53.5626	-430.645	320.513	-58.522	-36.1807	-42.0152	107.341	-93.2027	39.639	-152.58	27.8445	-6.62508	-256.79	231.67	80.6209
4460	-272.396	3.4522	1.09187	67.3764	43.4206	-95.415	-180.68	-52.2184	141.363	62.8861	38.4913	43.0903	49.2191	-98.302	83.8829	-70.7772	164.259	-150.388	182.469	-85.9556	518.412	-408.813	-52.5892	-428.971	315.659	-53.8608	-41.0333	-36.5791	106.249	-94.655	47.549	-157.067	13.3478	7.52591	-258.935	231.928	80.9347
4461	-268.3	3.44023	1.10223	67.0457	41.6199	-94.992	-173.973	-57.8209	142.238	61.4548	39.8465	42.7871	50.0206	-99.0622	83.3094	-70.0157	164.385	-150.228	184.377	-87.886	520.724	-411.166	-52.3121	-430.624	321.395	-59.3443	-37.3061	-40.7719	107.32	-93.9666	43.7006	-154.887	19.9474	0.931663	-257.811	231.861	80.971
4462	-262.518	3.44456	1.12067	67.0042	42.7223	-94.3985	-169.819	-61.3015	139.474	63.5182	40.938	41.0859	57.2311	-105.696	81.361	-66.6438	163.854	-147.228	192.976	-98.6186	520.196	-409.402	-54.0403	-429.849	318.997	-57.0158	-39.6951	-38.1159	106.815	-94.5961	46.1537	-157.923	19.7209	1.3229	-258.3	231.667	80.8502
4463	-273.765	3.45157	1.12208	67.8411	43.8921	-94.6476	-173.688	-58.4384	141.552	62.4152	39.8081	40.6859	58.5935	-106.951	80.5787	-65.5856	163.887	-145.485	201.395	-108.179	522.44	-411.138	-54.9894	-431.1	322.185	-60.3259	-34.4886	-43.3706	107.363	-94.5467	49.306	-160.485	16.2148	5.11324	-258.377	231.26	80.3714
4464	-224.97	3.45811	1.25739	67.5125	44.3861	-92.1195	-162.259	-69.045	128.433	74.391	42.3848	36.8809	78.5344	-126.648	77.9623	-59.3549	162.917	-140.314	213.734	-125.954	525.404	-410.3	-57.6005	-434.27	332.744	-71.1788	-22.7459	-55.5232	108.707	-97.7497	49.7924	-162.113	27.7542	-5.33829	-259.742	229.6	78.6088
4465	-253.374	3.45299	1.20308	67.4093	45.7934	-93.6302	-163.466	-67.6873	135.884	67.3456	41.405	38.6765	74.0535	-122.49	82.7128	-64.9851	162.188	-139.632	210.841	-123.699	522.816	-407.106	-57.6622	-428.096	314.437	-53.5259	-41.4935	-35.0545	104.361	-98.0372	54.8511	-165.615	19.4457	2.87841	-260.316	229.562	78.8527
4466	-266.03	3.44256	1.18905	67.9464	45.4832	-94.4779	-167.923	-63.5955	138.452	65.062	40.4471	39.0857	73.4709	-121.87	84.0727	-66.4772	161.718	-140.795	204.23	-116.201	518.591	-403.54	-56.9444	-429.399	318.877	-57.8351	-38.2112	-38.7085	105.165	-97.5827	55.7969	-167.221	18.2541	4.75453	-259.565	229.773	78.8233
4467	-274.323	3.37725	1.23491	69.4029	45.7269	-94.7251	-178.685	-54.0893	143.853	60.9017	38.8618	38.2631	67.3355	-115.731	75.9326	-58.762	162.927	-141.383	205.185	-116.928	521.078	-406.305	-56.3119	-435.636	339.922	-77.4146	-27.7458	-52.0212	109.838	-97.2896	54.4504	-164.268	14.6802	7.12786	-261.724	232.427	81.4402
4468	-238.786	3.35025	1.2651	70.7216	48.945	-95.0921	-177.536	-54.221	145.589	58.4468	39.4126	39.1322	59.5493	-107.83	73.1105	-56.9584	162.209	-142.069	193.948	-105.34	513.883	-399.063	-55.7165	-433.485	332.351	-70.3876	-30.7213	-48.5646	108.505	-98.0355	70.1127	-180.266	4.58273	19.8375	-257.484	230.156	79.6957
4469	-254.724	3.35611	1.25222	68.4362	44.8627	-95.4767	-176.605	-54.6093	146.604	57.0501	39.5934	40.5303	53.329	-101.869	74.2773	-59.2401	161.959	-140.994	191.752	-103.842	510.459	-395.27	-56.2367	-431.754	326.647	-64.7204	-35.7301	-43.4354	107.608	-97.8599	60.7993	-172.119	18.7325	6.139	-256.853	230.066	79.2915
4470	-256.041	3.40623	1.2596	68.5423	45.2754	-95.4129	-176.867	-54.4319	145.252	58.3786	39.5543	40.5081	53.6341	-104.701	68.9788	-54.6742	165.648	-142.631	184.802	-95.4213	507.463	-393.31	-54.9654	-433.14	323.733	-62.1031	-38.5388	-39.8035	108.452	-97.6163	57.9585	-168.291	17.2403	6.3444	-258.522	230.947	80.582
4471	-264.302	3.41206	1.24624	68.4046	45.4239	-95.2847	-175.919	-55.445	144.142	59.4608	39.6454	41.6103	51.8991	-103.167	73.5052	-59.6105	165.085	-139.639	189.467	-101.965	504.757	-389.743	-56.7193	-432.702	322.411	-60.8849	-38.3146	-39.8337	108.115	-97.8379	60.142	-170.127	15.9109	8.24749	-258.183	230.217	79.7939
4472	-264.485	3.41837	1.24587	69.2147	46.6113	-95.6198	-180.229	-51.8618	144.324	59.7295	38.7009	41.8061	50.0353	-101.422	72.9722	-59.2338	165.074	-137.965	192.996	-106.496	503.56	-388.239	-57.745	-433.476	324.861	-62.9648	-37.7053	-41.1797	108.899	-97.8522	62.6457	-171.612	10.9824	12.9625	-259.059	230.863	80.1682
4473	-251.152	3.42408	1.244	70.4075	48.5162	-94.7261	-174.848	-57.5722	141.624	62.6503	39.4362	42.1028	49.3953	-100.268	74.0814	-60.5554	164.286	-137.381	197.668	-111.658	505.672	-390.205	-57.9087	-434.512	328.153	-66.0958	-34.0684	-45.2896	109.752	-98.0099	69.2819	-177.883	4.28279	20.33	-258.165	229.941	79.6355
4474	-265.936	3.4241	1.24465	67.2906	43.5305	-95.1604	-170.439	-60.7255	144.127	59.3501	40.3062	42.2328	48.248	-98.521	73.937	-60.5904	163.827	-138.034	195.464	-108.879	504.289	-389.288	-57.356	-432.506	322.524	-60.4904	-40.1496	-39.1676	108.647	-97.1147	54.3641	-163.892	21.668	1.96621	-258.853	230.84	80.1555
4475	-277.541	3.41587	1.26318	69.1674	47.0253	-94.6966	-176.653	-55.8288	143.365	61.0307	39.3387	42.4038	45.7197	-95.5711	73.0954	-60.156	163.9	-138.074	199.707	-112.993	506.918	-392.119	-57.4365	-432.36	321.153	-59.5228	-37.0426	-41.6496	108.209	-97.8912	63.2132	-170.349	8.01684	15.8834	-259.946	230.737	79.9066
4476	-270.295	3.42087	1.23083	66.6729	43.3984	-94.9628	-179.654	-53.3915	142.699	62.014	38.5961	43.0422	44.5206	-94.4456	75.2796	-62.5765	163.382	-138.649	196.465	-109.214	505.522	-391.029	-57.1517	-431.061	318.041	-56.3191	-41.784	-36.8614	107.597	-97.5888	55.835	-165.05	22.3127	2.19381	-258.297	230.237	79.3034
4477	-272.749	3.41645	1.23226	68.8721	46.1688	-94.6622	-177.16	-55.3646	142.26	62.1835	39.202	43.3371	43.7555	-93.9752	76.2648	-63.6884	163.452	-139.049	194.333	-106.705	505.541	-391.21	-56.8601	-432.784	322.75	-61.3274	-32.4668	-46.053	108.304	-98.1289	63.1065	-170.718	9.79059	14.7048	-258.771	230.305	79.3511
4478	-253.904	3.40701	1.25895	69.4161	48.4051	-94.9515	-180.293	-52.3621	143.704	60.8574	38.7314	43.7711	40.3676	-90.7021	75.7192	-63.4658	163.192	-137.382	195.192	-108.538	502.594	-387.866	-57.8185	-430.311	315.492	-54.3053	-39.2833	-38.749	106.779	-97.9648	69.441	-176.991	3.79426	21.6019	-257.935	229.861	78.7737
4479	-274.261	3.40745	1.26316	67.9202	43.8665	-94.6199	-175.271	-57.525	140.922	63.6461	39.2069	42.5166	43.6266	-93.3168	72.172	-59.2489	163.044	-139.507	192.206	-104.104	503.102	-389.2	-56.7203	-431.877	320.665	-59.0747	-35.6768	-43.1823	108.161	-97.5635	54.8985	-162.867	18.8474	4.79779	-259.318	230.668	79.7273
4480	-250.124	3.45229	1.30906	69.0617	47.4286	-92.4163	-170.679	-63.1322	127.279	77.4368	39.9556	40.2204	59.5661	-108.416	73.2565	-57.8133	161.044	-135.107	201.455	-116.616	502.287	-386.702	-59.0427	-434.645	325.808	-64.3801	-28.3668	-50.0915	110.227	-100.064	66.0433	-175.318	13.3612	11.3245	-258.66	228.447	78.493
4481	-264.875	3.46129	1.28077	67.8033	45.8061	-92.7524	-171.196	-62.8066	131.423	73.8893	39.504	41.6568	56.7953	-105.779	78.0258	-63.1925	160.181	-133.794	206.861	-123.354	506.761	-389.978	-59.3405	-434.916	327.238	-65.8234	-26.4377	-52.363	110.329	-99.2594	62.2062	-171.892	16.8254	7.47029	-259.406	229.252	78.6457
4482	-268.382	3.42452	1.27063	68.7466	47.3043	-93.7279	-176.333	-57.7836	135.797	69.7294	38.5576	42.9639	51.3716	-100.545	80.7777	-66.7135	159.573	-133.084	202.499	-119.452	503.212	-386.141	-59.6053	-433.257	323.739	-62.4472	-30.8115	-47.6761	109.129	-99.6447	68.2387	-176.989	9.50869	15.5037	-259.034	229.249	78.6397
4483	-273.726	3.40216	1.26529	67.7634	45.8413	-94.2531	-182.24	-52.5414	136.867	69.0401	37.4993	42.4207	50.12	-99.5728	77.1458	-62.9902	160.307	-134.671	197.678	-113.423	502.436	-386.051	-58.9028	-430.026	314.287	-53.764	-36.9828	-39.7687	106.092	-99.0574	63.0396	-172.607	15.8266	8.70101	-258.971	229.606	78.5813
4484	-274.45	3.39723	1.2717	69.3945	48.7728	-94.4106	-181.956	-52.9592	138.129	67.9581	37.411	41.8923	52.2873	-101.283	76.6208	-62.1261	160.123	-134.274	202.108	-118.364	507.948	-391.091	-59.2653	-431.82	321.109	-60.5133	-30.3353	-46.6273	106.768	-99.1601	71.1999	-179.421	4.80715	19.7535	-260.029	229.523	78.4509
4485	-275.791	3.33512	1.36152	68.9478	48.1564	-93.6452	-182.078	-52.5744	135.193	70.6278	37.8351	42.1291	53.1559	-102.198	79.2275	-64.5157	159.455	-130.616	201.038	-122.014	501.228	-381.386	-61.1462	-429.368	315.738	-55.2986	-37.8855	-38.1418	104.524	-102.117	69.0592	-176.556	8.74793	16.044	-262.167	229.967	78.6427
4486	-268.379	3.329	1.34714	68.5017	48.703	-93.6657	-180.136	-54.1978	135.395	70.2255	38.153	42.2242	54.7327	-103.347	81.1938	-66.1812	158.664	-130.634	200.361	-121.503	504.052	-383.786	-61.2452	-427.951	313.137	-52.9096	-41.6451	-33.6298	102.924	-101.94	73.3282	-181.795	8.72969	16.5813	-259.747	228.034	77.8484
4487	-281.548	3.33174	1.33246	67.5359	45.1049	-94.1593	-179.015	-54.7367	137.903	67.4109	38.3258	42.7193	51.4326	-100.215	80.987	-66.3775	158.723	-129.964	201.556	-122.99	504.885	-384.512	-61.5821	-431.284	323.541	-62.9737	-31.6615	-44.8002	105.336	-100.9	63.2171	-172.588	18.2885	6.07988	-260.935	229.558	78.485
4488	-286.405	3.32817	1.31639	67.5407	45.0157	-94.9955	-181.159	-52.723	141.552	63.9025	37.7874	42.8128	48.8267	-97.5697	79.8793	-65.5846	158.95	-129.44	205.184	-127.073	507.751	-387.165	-61.7332	-430.655	322.396	-61.8175	-33.9213	-42.4283	104.852	-100.371	61.4825	-170.654	18.0529	5.93042	-261.428	230.11	78.8907
4489	-291.075	3.32417	1.32769	68.173	46.0987	-95.1426	-180.964	-52.5607	142.587	62.6618	37.9287	43.3694	44.4211	-93.6294	78.8743	-65.1213	159.445	-127.68	207.43	-130.51	507.296	-386.181	-62.8101	-431.018	324.012	-63.4319	-32.2826	-44.0566	104.94	-100.335	63.0231	-170.85	12.9304	10.6275	-262.76	230.762	79.4056
4490	-293.171	3.34104	1.30527	68.4736	46.6222	-95.1956	-181.232	-52.263	142.386	62.7912	37.9013	43.8198	42.9947	-92.5237	79.8737	-66.2566	159.563	-126.829	209.55	-133.048	507.785	-386.594	-63.3016	-430.559	322.491	-61.9899	-32.9308	-43.0845	104.407	-99.6222	62.2286	-169.753	9.77558	13.2811	-263.764	231.454	79.835
4491	-281.089	3.35348	1.26711	66.5832	44.4175	-95.5247	-183.236	-50.5169	142.495	62.7976	37.4207	44.2369	42.1918	-91.7689	81.2139	-67.6634	159.224	-126.447	209.352	-133.043	507.066	-385.886	-63.4812	-428.519	317.189	-56.571	-41.3039	-34.4599	103.092	-99.3406	56.349	-164.707	18.7318	4.02329	-263.498	231.416	79.8954
4492	-279.922	3.3625	1.29571	67.5145	45.4583	-94.8898	-178.365	-55.0896	139.026	65.9373	38.2618	42.9687	51.2821	-100.433	82.2907	-67.2846	158.151	-125.052	211.54	-136.939	506.964	-384.664	-64.3981	-430.919	323.248	-62.5528	-34.4569	-41.9818	105.32	-100.418	63.4026	-174.26	19.7926	4.48009	-260.568	229.558	78.485
4493	-287.798	3.34814	1.29546	67.9183	45.6911	-95.6298	-181.269	-52.389	142.175	62.9284	37.6904	43.3828	50.9079	-99.4585	84.4372	-69.7021	157.568	-126.179	206.959	-131.196	503.653	-382.274	-63.6409	-432.238	327.548	-66.7471	-30.3656	-46.4853	106.007	-99.9811	62.3801	-171.199	14.4858	8.85671	-262.272	230.453	79.3228
4494	-281.898	3.32481	1.30092	68.7923	47.178	-95.5572	-182.929	-50.7712	143.069	62.1049	37.6106	43.6541	45.7156	-94.4575	81.9279	-67.7268	158.272	-127.625	204.508	-127.518	504.484	-383.787	-62.5973	-431.852	326.31	-65.4678	-32.0743	-44.9803	105.787	-100.112	67.9233	-176.238	9.07046	15.0332	-261.28	230.387	79.0962
4495	-268.211	3.29532	1.32128	69.7722	48.2612	-95.0823	-180.266	-52.9899	143.487	61.49	38.3554	43.2126	42.353	-91.4807	77.3718	-63.4083	159.609	-130.369	200.45	-121.353	506.789	-387.056	-60.8765	-433.446	331.789	-70.3829	-30.6951	-47.7823	107.29	-100.322	72.2469	-180.244	5.28725	19.2834	-260.256	230.616	79.1336
4496	-261.197	3.2855	1.33077	69.6901	48.1259	-94.8083	-178.974	-54.2486	141.839	63.0842	38.561	44.836	36.8209	-85.8933	80.7013	-67.9082	159.086	-130.952	196.316	-116.843	504.876	-385.246	-60.2506	-432.592	329.362	-68.0834	-32.4911	-45.7588	106.81	-100.618	73.8396	-181.692	4.40666	20.8167	-259.865	230.388	78.9755
4497	-279.882	3.28118	1.32051	67.2941	44.4035	-94.9348	-178.357	-54.4811	142.272	62.3182	38.8185	44.3449	37.3228	-86.5649	78.8026	-65.7844	159.557	-132.619	191.87	-110.924	504.823	-385.951	-59.4104	-429.387	320.267	-59.5633	-39.4501	-37.1271	104.016	-99.5976	60.9399	-169.768	16.6616	7.06289	-261.483	231.751	79.8453
4498	-255.435	3.23616	1.40309	67.4032	44.7321	-95.4176	-185.846	-47.2749	146.451	58.4886	37.8786	43.8207	27.9754	-78.8688	68.3734	-56.0971	162.518	-135.835	183.019	-99.7002	505.299	-387.285	-57.6141	-428.061	316.301	-55.9668	-41.2738	-34.3943	102.714	-99.3206	62.587	-172.629	19.9594	4.87318	-258.841	231.014	79.7312
4499	-247.228	3.25108	1.37848	68.3521	45.0394	-95.225	-180.188	-52.1883	145.309	59.1401	38.7825	44.4565	28.7422	-79.6169	71.8602	-59.6841	161.929	-138.015	176.78	-91.9599	508.119	-390.357	-56.3632	-431.781	327.082	-66.3031	-30.9979	-46.1036	105.701	-99.4556	67.4233	-178.178	17.4985	8.54221	-256.469	229.695	78.5982
4500	-259.411	3.26626	1.33737	68.0803	44.6794	-94.7845	-178.052	-55.5081	141.213	63.9497	38.4134	44.9964	29.4116	-79.7639	74.9396	-62.8771	160.811	-141.41	171.522	-84.4636	514.151	-397.02	-54.2335	-430.201	321.586	-61.243	-33.2264	-42.956	104.268	-98.8973	64.4409	-175.034	16.0334	8.97258	-257.543	230.195	79.0215
4501	-269.458	3.2752	1.31985	68.1128	44.3361	-95.0707	-180.312	-53.4174	141.641	63.6378	37.9528	45.7139	27.2426	-78.0339	76.8865	-65.1879	160.9	-142.183	169.268	-81.4779	516.519	-399.542	-53.7558	-430.815	323.574	-63.2698	-30.7538	-45.3197	104.371	-97.8759	60.1774	-170.491	13.4165	9.89666	-259.593	231.865	80.594
4502	-242.504	3.40799	1.33535	68.5016	45.0413	-93.844	-188.611	-48.0743	125.552	81.2697	35.8322	43.5737	41.4774	-91.8157	74.6956	-61.4439	160.329	-142.342	167.819	-78.1717	512.403	-397.787	-50.4762	-438.379	330.79	-70.355	-25.7963	-49.9027	110.823	-99.8547	62.3904	-174.191	16.4039	7.7943	-259.054	230.727	79.9315
4503	-242.353	3.40926	1.30752	69.1493	46.0417	-95.0214	-195.748	-42.3021	128.736	79.1866	33.7414	44.4621	35.3292	-86.9848	74.1249	-61.5936	161.633	-138.151	179.806	-92.1813	503.675	-389.418	-52.9037	-437.131	327.682	-66.8049	-30.4077	-45.826	110.477	-99.4704	63.4304	-173.978	11.6242	12.5814	-259.427	231.389	80.2429
4504	-243.6	3.37975	1.30832	68.3159	45.4158	-94.4947	-187.128	-49.8715	132.416	75.3485	35.233	45.0092	29.0664	-81.5363	71.9817	-60.0858	162.601	-137.56	182.819	-95.5467	503.615	-389.41	-52.6701	-434.542	319.341	-59.129	-33.915	-41.2568	108.275	-99.3865	63.8359	-175.52	15.5328	9.72384	-256.548	229.871	78.8742
4505	-256.306	3.37001	1.26951	67.7283	44.6889	-93.8961	-182.631	-55.2067	135.256	73.6731	35.3456	45.7141	29.2941	-83.2154	75.3321	-63.6125	163.324	-137.461	187.89	-100.675	506.625	-392.599	-52.4104	-434.738	320.095	-59.9266	-31.7885	-43.2534	108.119	-98.7913	60.9843	-172.639	15.249	9.14436	-257.603	230.769	79.6174
4506	-239.78	3.37001	1.26934	67.7286	44.7952	-94.4333	-185.196	-52.7441	136.738	72.2801	34.8015	46.7377	25.0227	-79.5102	77.0384	-65.8897	163.406	-138.325	183.489	-95.7464	506.798	-392.73	-51.9514	-433.723	318.425	-57.8938	-38.0791	-37.7317	107.994	-98.7522	62.8714	-174.357	15.0164	9.78758	-257.167	231.096	79.7138
4507	-243.308	3.36765	1.25714	67.5703	44.7015	-93.6331	-176.956	-59.6497	138.208	70.0967	36.768	46.8736	25.9116	-80.0638	79.0152	-67.8929	163.248	-138.668	185.881	-97.9356	509.692	-395.773	-51.5982	-433.419	317.908	-57.4728	-37.7537	-37.7717	107.459	-98.3343	62.8264	-174.545	14.3605	10.3354	-257.174	231.166	79.6493
4508	-253.476	3.38124	1.24115	67.3391	44.358	-93.4041	-173.47	-62.4192	139.267	68.5633	37.6659	47.1845	25.6544	-79.4084	80.6176	-69.728	163.173	-136.914	193.414	-106.551	510.946	-396.72	-52.578	-433.563	318.266	-57.9146	-36.2621	-39.065	107.331	-97.7284	61.425	-173.168	14.8094	9.50885	-257.879	231.431	79.7217
4509	-238.562	3.39551	1.25165	68.0745	46.2258	-93.9292	-178.283	-57.8533	140.715	67.1601	36.9954	48.0861	19.4013	-75.0959	79.6452	-69.8274	165.951	-135.387	196.051	-109.642	509.443	-395.44	-53.284	-435.894	323.064	-62.7745	-32.1644	-42.6479	108.85	-97.8566	68.7337	-180.206	9.55121	15.8487	-256.321	230.226	78.8572
4510	-247.598	3.37964	1.23638	66.8166	43.9937	-94.1568	-175.119	-60.2316	141.239	66.1108	37.5011	48.6161	17.9505	-73.8329	81.1966	-71.5064	165.683	-136.781	189.36	-102.621	510.085	-395.492	-53.4165	-433.242	318.636	-58.3657	-37.8684	-37.0185	106.919	-97.2686	63.0611	-175.405	16.8782	8.21915	-256.27	230.641	78.9118
4511	-241.754	3.37475	1.22479	67.8178	44.831	-94.0699	-177.766	-58.0696	139.3	68.1419	37.1297	47.7661	21.5098	-75.8521	81.1233	-70.8574	164.472	-137.078	192.509	-105.642	512.381	-397.755	-54.2564	-435.158	328.067	-67.2749	-30.6206	-45.7423	108.381	-97.0144	65.2167	-177.248	13.0126	12.0933	-256.006	230.434	78.8778
4512	-216.724	3.37404	1.1861	68.3945	45.7885	-94.2864	-173.194	-61.5496	139.946	66.7714	37.9205	48.405	20.8404	-74.9973	84.5717	-74.2437	163.496	-137.968	187.584	-100.211	512.54	-397.831	-53.9376	-434.219	326.947	-66.204	-30.8069	-45.6167	107.684	-97.1777	69.5019	-181.406	9.33539	16.2821	-255.096	229.906	78.633
4513	-221.351	3.34152	1.23558	68.117	45.264	-93.0959	-180.142	-56.7987	140.314	68.3911	36.6535	48.2826	21.054	-76.2166	83.6448	-73.1226	164.22	-139.683	187.309	-98.8793	516.068	-401.787	-53.3442	-432.614	323.531	-62.776	-35.1939	-41.0798	106.547	-97.0552	67.985	-180.476	11.9492	13.7268	-254.116	229.558	78.485
4514	-249.704	3.33416	1.22842	67.2122	43.1901	-93.6908	-176.08	-60.3837	140.355	68.0193	36.9157	47.5074	21.9389	-76.0838	81.7135	-70.8437	163.691	-140.544	187.126	-98.316	518.033	-403.722	-53.1634	-432.816	325.499	-64.7202	-32.758	-43.6512	106.436	-96.0735	59.8289	-172.519	17.2344	6.86978	-255.779	230.674	79.6541
4515	-228.181	3.34566	1.17687	67.2763	43.7639	-93.8377	-175.576	-60.634	140.468	67.7195	36.987	48.0814	21.3575	-75.8682	84.5468	-73.716	163.628	-141.068	184.855	-95.6696	518.518	-404.283	-53.0073	-432.621	325.409	-64.7334	-31.3329	-44.9401	106.102	-96.5364	64.1347	-177.105	16.1842	9.11135	-254.014	229.617	78.5414
4516	-242.891	3.33454	1.21188	66.968	43.6136	-92.5602	-174.688	-61.6839	140.999	67.5921	37.6323	48.2922	20.975	-75.9669	85.0995	-74.2392	163.74	-138.775	192.401	-104.517	519.056	-404.473	-54.2375	-430.682	319.892	-59.5072	-35.5441	-40.0546	104.55	-95.7516	61.5101	-174.789	16.4091	8.15538	-254.814	230.129	78.9387
4517	-260.49	3.3358	1.21365	67.2036	43.3594	-93.1493	-177.465	-59.4763	140.381	68.5306	36.7426	48.2359	23.3845	-77.6344	86.898	-75.7346	162.579	-139.355	187.856	-99.6855	516.4	-401.749	-54.3183	-431.175	321.75	-61.3232	-33.5456	-42.1506	104.72	-95.3713	59.0001	-170.973	14.216	8.92927	-257.063	230.98	80.0879
4518	-245.105	3.34061	1.19691	68.3936	46.4826	-93.1633	-173.528	-62.7287	139.908	68.5347	37.3515	48.7584	24.2632	-78.1477	89.88	-78.7492	161.714	-139.583	184.208	-96.037	517.161	-402.049	-54.4412	-429.357	317.154	-56.9417	-37.8986	-37.1311	103.227	-95.5797	68.0676	-178.849	3.8352	19.7776	-256.906	230.331	79.6952
4519	-273.954	3.34654	1.18596	66.2173	42.4928	-94.3572	-174.213	-61.9074	143.802	64.6701	36.7147	49.0836	19.5048	-74.6517	87.7557	-77.1029	163.27	-139.431	184.327	-95.9818	515.93	-401.056	-54.7362	-428.417	314.765	-54.4304	-41.6496	-33.6047	102.938	-94.4167	53.4568	-164.738	15.8008	6.06387	-258.152	231.866	81.0212
4520	-283.312	3.41828	1.17696	66.6822	44.1567	-93.474	-174.813	-61.7886	140.686	67.9683	37.0042	50.2572	16.1274	-73.5182	87.5436	-78.3022	166.721	-137.899	191.781	-104.007	515.161	-400.718	-55.533	-430.43	311.487	-51.9155	-38.3158	-35.9213	105.045	-94.6954	55.3178	-165.002	8.71228	12.2697	-258.551	230.706	81.1827
4521	-269.127	3.43501	1.13704	64.5552	39.9934	-93.5591	-173.171	-63.0343	140.769	67.6087	37.2692	50.8004	16.2157	-73.3315	90.27	-81.0952	165.779	-138.235	189.713	-101.562	515.171	-400.851	-55.2557	-430.853	314.58	-54.297	-40.7533	-34.7289	106.024	-94.1451	48.113	-160.353	24.422	-2.85698	-256.813	230.63	80.8224
4522	-269.921	3.43614	1.13034	67.3303	44.1594	-93.1739	-171.69	-64.2771	139.89	68.2389	37.7747	50.5133	18.7993	-75.0174	91.029	-81.6524	164.868	-138.988	189.941	-101.183	516.717	-402.754	-54.8111	-433.717	322.893	-62.483	-30.2675	-46.1466	108.05	-95.4218	59.925	-169.947	8.4136	13.9614	-257.249	230.492	80.4103
4523	-122.509	3.55023	1.14081	67.8263	45.0001	-103.078	-181.53	-61.1156	156.187	55.132	28.2723	55.0262	-3.00405	-55.2103	98.0006	-91.7329	166.762	-143.071	177.008	-84.2635	513.801	-402.077	-52.553	-435.59	328.437	-67.7413	-24.8519	-52.8117	109.45	-93.8043	63.0662	-170.193	4.1559	19.1553	-252.888	229.574	74.1397
4524	-208.277	3.55295	1.04494	65.8455	40.2594	-101.775	-184.34	-58.4523	150.581	61.0208	28.4804	54.8861	-0.766704	-57.2195	98.8074	-92.1902	166.174	-147.214	169.714	-74.0912	523.539	-412.618	-50.632	-431.935	317.65	-57.0303	-36.411	-41.0031	107.297	-92.8795	46.8849	-155.306	19.1292	1.68088	-253.77	230.44	76.3206
4525	-236.153	3.54347	1.03526	65.538	40.0213	-100.444	-184.144	-59.0679	148.228	64.2269	28.7607	55.6711	-2.28716	-57.5715	103.651	-97.0542	167.908	-144.119	178.608	-84.4682	519.673	-408.755	-51.9522	-433.392	319.151	-58.6162	-34.3057	-43.0202	108.526	-93.2871	46.4999	-154.214	17.7314	2.68076	-254.429	230.256	76.5708
4526	-260.039	3.50111	0.987698	65.9867	40.9509	-96.0891	-175.92	-66.0005	136.13	75.4512	32.2651	55.8793	1.89885	-60.3254	109.67	-102.698	166.067	-144.077	178.073	-83.8521	524.082	-412.729	-52.1831	-432.265	317.845	-56.7629	-40.3383	-37.2772	108.253	-94.6328	45.4092	-151.583	11.9932	6.95501	-256.883	230.73	78.3831
4527	-258.356	3.48495	1.00489	65.4242	39.1761	-96.1273	-182.135	-60.5639	134.31	77.7522	31.2943	55.224	6.08842	-63.8761	109.161	-101.757	165.252	-145.937	171.389	-76.6283	527.047	-415.165	-51.8343	-432.201	318.149	-57.0426	-39.6112	-38.3355	108.279	-94.1344	40.9263	-148.837	18.9364	-0.118224	-255.898	230.624	78.6152
4528	-251.737	3.46155	1.00689	64.7537	37.2901	-95.7549	-177.877	-63.8697	134.177	77.2881	32.3119	55.0685	5.043	-63.1375	109.237	-101.617	165.57	-148.573	162.361	-66.3702	532.053	-419.971	-50.6263	-431.632	318.462	-57.4684	-39.0344	-38.657	107.465	-93.0955	36.858	-147.127	27.9681	-8.93242	-254.385	230.401	78.7306
4529	-256.216	3.48154	1.00867	65.8157	38.3008	-95.7918	-174.314	-66.353	136.111	74.7882	33.1287	55.0144	3.85582	-62.7307	108.206	-100.595	166.54	-147.16	169.069	-73.5004	528.026	-416.529	-51.0753	-432.946	322.627	-61.2753	-35.8111	-42.8681	108.504	-92.2131	35.1867	-144.937	20.0848	-2.71149	-255.054	231.177	80.6852
4530	-239.655	3.48745	0.998338	63.872	37.6042	-92.7424	-160.748	-76.3	127.157	80.7672	37.8622	53.6778	15.753	-70.4109	109.895	-101.545	162.443	-144.007	175.599	-81.8792	525.206	-413.021	-52.7253	-429.158	311.595	-50.5428	-47.0197	-30.9963	106.24	-93.2354	32.7404	-143.347	25.8828	-8.07295	-255.071	230.176	80.3164
4531	-241.192	3.50967	0.975161	66.5005	39.8073	-93.3477	-162.31	-74.1222	129.655	78.0245	37.7551	53.8397	16.0731	-70.4963	110.695	-102.207	161.757	-145.532	169.671	-75.1054	526.716	-414.562	-51.9533	-432.502	321.066	-59.5735	-36.3481	-43.2073	109.008	-94.8178	40.6142	-148.786	15.8832	2.60343	-256.167	230.067	79.7611
4532	-258.684	3.49807	0.985433	66.1876	41.5312	-93.5908	-165.738	-69.9819	132.375	74.7914	37.9506	53.6136	18.3267	-71.5748	111.457	-102.889	160.915	-142.878	176.237	-83.4079	524.266	-411.386	-53.7987	-430.713	316.957	-55.2584	-43.4984	-36.2414	108.214	-95.7225	45.4489	-152.197	9.758	9.13059	-256.884	230.304	79.681
4533	-265.648	3.48617	0.997457	65.8059	39.5291	-93.8909	-162.781	-70.9692	136.694	69.2158	39.2931	53.3848	20.0627	-73.1282	111.778	-103.182	161.374	-142.475	176.354	-84.0447	524.004	-410.611	-54.2843	-431.766	319.445	-57.8931	-37.9758	-41.7877	108.891	-95.3058	41.8783	-150.063	16.5511	2.43856	-256.049	230.139	79.4238
4534	-293.61	3.39521	1.06825	69.1349	45.0155	-93.5067	-169.241	-64.5763	142.371	63.8635	39.2153	53.2254	11.9956	-66.7942	105.831	-97.4946	164.011	-140.42	183.679	-92.5287	520.575	-407.214	-55.3268	-433.077	323.321	-61.3818	-35.9035	-44.332	109.766	-97.1183	53.5024	-155.352	-5.42769	23.0275	-261.363	232.072	81.8648
4535	-291.972	3.37705	1.08515	67.0745	41.8459	-93.137	-165.965	-67.5134	141.01	64.9332	39.8134	52.3439	13.6446	-67.4142	103.451	-94.6943	163.403	-140.497	187.939	-96.4566	523.835	-410.843	-54.741	-432.259	319.497	-58.4351	-33.1952	-45.9485	108.726	-96.1886	44.528	-148.476	6.3176	10.7118	-260.578	231.67	81.412
4536	-292.319	3.39572	1.05374	66.8208	41.753	-93.8273	-172.79	-62.3128	140.234	66.9382	37.8782	52.268	14.0311	-67.0015	103.183	-94.4377	162.682	-142.393	187.058	-94.5222	527.901	-415.257	-53.7673	-432.48	320.342	-59.722	-29.235	-49.263	108.42	-95.5275	41.9778	-146.324	5.23719	10.9972	-261.424	232.15	81.877
4537	-277.885	3.4215	1.02417	66.3342	41.1191	-94.0364	-168.16	-65.6462	140.951	65.3477	38.8118	52.2254	15.5421	-68.5303	104.569	-95.5273	162.411	-141.76	187.323	-94.9912	528.756	-416.002	-53.8354	-430.22	314.951	-54.4023	-36.9811	-40.8053	106.625	-94.599	40.848	-147.834	9.21981	7.39756	-259.536	232.122	81.7917
4538	-281.497	3.4113	1.02941	66.7468	41.7296	-94.0606	-169.518	-64.0933	141.086	64.8319	39.0211	51.9472	15.3738	-67.7542	104.299	-95.3509	162.525	-141.304	191.411	-99.2081	530.2	-417.694	-53.8992	-431.949	320.631	-60.2896	-29.9465	-47.3924	106.988	-93.8706	40.9088	-148.095	5.59267	10.5064	-260.112	232.496	82.2173
4539	-275.208	3.41932	1.02861	65.8658	40.1731	-94.4396	-167.508	-65.2492	141.595	63.7382	39.4177	51.9689	16.0282	-68.2175	104.72	-95.6037	162.029	-141.395	187.492	-95.3698	528.747	-415.871	-53.8622	-429.807	315.419	-55.0962	-37.3176	-39.4654	105.402	-93.1655	38.0834	-147.389	12.6104	3.70644	-258.971	232.558	82.3338
4540	-271.108	3.41018	1.02629	65.6577	39.3092	-94.3329	-167.814	-64.759	141.77	63.2871	39.691	51.1786	18.7713	-70.4443	103.92	-94.5365	162.325	-140.684	192.92	-101.238	529.681	-416.816	-54.3983	-432.217	323.78	-63.0176	-31.0825	-46.4633	106.98	-93.1686	38.1476	-147.966	16.0049	0.726493	-258.383	232.305	82.0525
4541	-265.29	3.39392	1.02476	65.7946	38.9346	-94.6534	-168.985	-63.4924	142.46	62.5189	39.5033	51.2951	17.9212	-69.0143	104.493	-95.2236	161.925	-142.925	186.687	-93.6992	529.248	-416.983	-53.103	-431.876	324.391	-63.496	-32.8279	-44.5659	106.48	-93.4053	38.7658	-148.419	17.311	-0.26353	-258.417	232.219	81.9801
4542	-268.48	3.38844	1.05199	66.5052	40.512	-93.5127	-161.348	-69.4006	138.757	64.9197	41.6309	50.1739	23.7286	-74.2218	103.016	-92.8036	160.928	-140.177	190.412	-99.7538	527.991	-414.067	-54.5858	-431.744	324.693	-63.6887	-33.4905	-43.9223	106.489	-94.8436	41.5158	-150.75	12.6286	4.41237	-259.933	232.238	82.3705
4543	-264.265	3.36203	1.08322	66.1583	39.3198	-94.3533	-160.574	-69.459	140.611	62.6207	41.6092	49.9688	23.6938	-74.5371	102.806	-92.3493	161.157	-140.702	183.837	-93.2281	526.695	-412.101	-54.6273	-432.439	328.135	-66.9795	-31.707	-45.8377	106.717	-94.4814	40.5199	-150.608	17.2003	0.175976	-259.417	232.146	82.2309
4544	-229.483	3.37815	1.15073	66.7785	40.749	-91.2701	-155.292	-75.2199	125.387	77.514	43.1538	47.2346	37.3541	-87.4876	99.48	-86.7722	159.631	-133.863	198.379	-113.815	521.324	-403.618	-58.4183	-432.891	329.998	-68.5256	-31.9357	-45.5245	107.234	-97.6615	39.5894	-148.995	15.8893	0.763724	-263.582	232.556	82.9803
4545	-246.355	3.3761	1.13736	65.2988	40.5151	-93.0096	-155.578	-74.2368	131.993	70.6763	42.5964	48.3119	36.1499	-85.4715	102.709	-90.4686	157.807	-133.113	194.583	-110.88	521.381	-402.597	-58.6897	-429.191	320.193	-58.8446	-44.2984	-32.7098	105.236	-97.7024	39.9438	-149.447	16.8582	-0.00158564	-263.333	232.69	83.1707
4546	-239.033	3.32992	1.17182	65.9325	38.9927	-92.8569	-155.954	-74.023	131.917	70.8765	42.5554	47.472	36.312	-86.7693	99.0631	-86.2972	158.974	-132.487	193.433	-110.725	519.756	-400.141	-59.3142	-434.066	335.044	-73.2749	-30.0964	-48.1476	107.933	-97.8412	40.4384	-150.706	23.236	-5.75741	-263.02	232.545	82.7662
4547	-281.76	3.35147	1.14549	66.5472	43.5182	-92.8907	-160.841	-71.3877	134.37	70.4652	40.6661	49.1409	34.8499	-84.269	103.937	-92.0722	156.71	-131.771	197.283	-115.53	521.687	-401.422	-59.5211	-429.355	321.029	-59.696	-43.9313	-33.6519	105.358	-99.2927	50.182	-157.081	6.35139	11.365	-264.606	232.643	82.7063
4548	-291.818	3.35181	1.13576	67.337	43.4626	-93.4255	-163.249	-69.5973	137.892	67.5783	39.9107	49.0535	33.134	-83.7462	102.092	-90.4626	158.632	-132.407	200.942	-119.027	524.753	-404.618	-59.3314	-430.765	324.627	-63.4134	-38.2266	-39.3	106.064	-98.1084	47.9009	-155.491	5.10706	12.1023	-264.684	233.244	83.2951
4549	-287.269	3.35142	1.13942	66.2707	41.4118	-93.8727	-167.07	-66.4366	138.016	67.9143	39	49.045	32.8517	-83.6086	101.669	-89.9823	158.4	-131.387	200.424	-119.199	522.21	-401.742	-60.121	-432.831	330.561	-69.4823	-29.6665	-47.8043	106.944	-97.3325	47.0062	-157.207	13.9348	4.34747	-262.106	232.188	82.116
4550	-287.736	3.35501	1.1298	65.7509	42.2508	-94.7766	-166.507	-66.2067	140.907	64.5509	39.0368	49.3763	32.3328	-83.0067	102.864	-91.1242	157.679	-130.656	197.078	-116.622	519.395	-398.252	-60.7608	-428.334	317.65	-56.8984	-42.1442	-34.4383	103.857	-97.4561	47.7981	-157.21	11.4766	6.6717	-262.724	232.366	82.2616
4551	-290.594	3.34106	1.13582	66.5749	41.7319	-94.9314	-166.874	-65.7931	141.375	64.0622	38.9535	49.6681	31.9344	-82.4413	103.723	-92.0792	157.228	-132.771	187.917	-105.885	516.298	-395.892	-59.4416	-431.939	328.025	-67.4195	-28.2814	-48.4886	105.519	-97.0409	47.2844	-155.918	9.86176	7.91052	-263.958	232.716	82.5386
4552	-291.789	3.40421	1.11452	66.5892	41.8647	-95.0784	-176.168	-58.7285	141.015	65.9616	36.954	50.8296	29.9571	-80.8856	105.055	-94.4922	158.16	-133.075	192.263	-109.612	516.988	-397.722	-58.8166	-431.165	320.991	-60.5439	-36.0615	-39.8898	105.833	-96.2237	45.9466	-155.202	9.19606	8.40529	-263.567	233.087	82.9914
4553	-281.31	3.40843	1.08807	65.9242	40.1064	-95.1207	-173.436	-60.8026	141.599	64.9748	37.4808	51.1351	29.0017	-80.2409	105.729	-95.2602	158.38	-133.253	190.688	-108.039	517.633	-398.157	-58.9088	-433.435	329.471	-68.6502	-29.2953	-47.5888	107.168	-95.8335	43.078	-153.388	14.7792	2.94007	-262.779	232.916	82.7611
4554	-284.017	3.40644	1.09683	66.5359	41.3049	-94.9445	-178.728	-56.5376	141.09	65.9849	36.785	51.0595	29.5989	-80.1415	106.132	-95.6201	157.803	-133.386	192.846	-110.164	517.908	-398.808	-58.9307	-431.366	323.934	-63.217	-35.2188	-41.0912	105.588	-95.4436	44.8239	-155.07	10.9343	6.83608	-262.698	233.094	82.988
4555	-281.265	3.36486	1.13366	65.2345	40.3721	-94.6787	-175.108	-59.4824	141.264	65.3938	37.5699	50.4827	29.4476	-79.585	104.028	-93.0245	157.591	-133.497	191.225	-108.421	518.041	-398.9	-58.9258	-429.609	319.558	-58.91	-40.3929	-35.5158	104.263	-95.6907	44.825	-154.872	16.2562	1.65562	-262.64	232.883	82.7217
4556	-283.757	3.31864	1.16935	65.8585	40.6507	-94.6304	-174.682	-59.839	141.265	65.349	37.6631	49.6738	30.3357	-79.4648	102.49	-90.6348	156.574	-136.305	183.043	-98.3575	518.265	-399.776	-57.4812	-430.114	322.595	-61.7096	-38.0775	-38.455	104.537	-96.225	48.2181	-157.038	15.2218	2.80758	-263.127	232.987	82.7713
4557	-291.135	3.30736	1.16051	66.4933	41.366	-94.6602	-175.031	-59.5329	141.176	65.4677	37.5729	49.7696	29.2672	-78.7728	102.47	-90.6453	156.961	-136.673	181.121	-96.2023	518.754	-400.268	-57.3201	-432.075	328.435	-67.8139	-28.8493	-47.4571	105.128	-96.496	49.7472	-157.365	11.1975	6.66563	-264.056	232.782	82.505
4558	-286.981	3.32292	1.14635	66.0239	42.2154	-94.629	-169.035	-63.9981	142.301	63.3033	38.9803	49.8868	29.1346	-77.891	102.856	-91.1786	156.429	-136.256	184.315	-99.5519	521.025	-402.59	-57.2818	-428.142	316.995	-56.6709	-41.0381	-34.3839	102.669	-96.1576	49.9492	-157.781	9.48249	8.29355	-263.937	232.932	82.6814
4559	-284.439	3.34284	1.13647	66.4711	42.5162	-95.1744	-164.258	-67.2869	144.224	60.4851	39.7917	49.9706	29.186	-78.2991	103.174	-91.4842	156.813	-138.75	176.999	-90.4327	523.133	-405.122	-55.899	-428.205	317.239	-56.9426	-41.1423	-34.4509	103.013	-95.4795	49.26	-157.694	7.77944	9.7163	-263.73	233.438	83.2494
4560	-280.708	3.36694	1.10005	66.279	42.2193	-95.328	-172.861	-60.5273	142.565	63.2303	38.0462	49.7212	30.4162	-78.9795	102.704	-91.0088	156.522	-138.853	181.533	-94.5585	522.799	-405.609	-55.9249	-428.382	317.534	-57.2263	-40.9677	-34.6677	103.275	-95.0735	47.432	-156.083	7.99414	9.05813	-263.976	233.701	83.5556
4561	-279.88	3.3759	1.09306	66.1497	41.7585	-95.0441	-169.481	-62.5386	143.006	61.5243	39.5531	49.8331	29.8888	-78.4438	103.023	-91.7484	157.389	-137.34	187.466	-101.439	521.902	-404.717	-56.854	-428.577	317.886	-57.6365	-39.8502	-35.7485	103.446	-94.5438	44.9095	-154.279	9.14611	7.6213	-263.593	233.774	83.6704
4562	-278.916	3.38318	1.0949	66.5185	42.196	-94.7831	-168.826	-63.1275	142.95	61.4785	39.8485	49.7268	30.4312	-79.1622	102.653	-91.5953	158.334	-139.169	186.802	-99.4892	522.714	-406.377	-55.9565	-428.533	317.542	-57.2572	-40.3022	-35.2618	103.473	-93.8711	43.7913	-153.427	6.80148	9.5936	-263.666	234.325	84.3118
4563	-286.042	3.41095	1.05552	66.5179	41.9725	-95.4839	-172.19	-60.1079	143.179	61.5239	38.9043	49.3522	31.2645	-80.5834	102.163	-90.787	159.019	-139.28	187.639	-99.965	522.782	-406.743	-55.9738	-428.35	317.047	-56.7844	-40.7501	-34.7966	103.404	-93.519	40.6176	-150.268	6.68211	8.99015	-264.197	234.695	84.7586
4564	-283.45	3.42296	1.06688	66.5545	42.0211	-95.5189	-165.56	-65.1309	144.044	59.6176	40.2757	49.0198	33.2548	-82.7181	102.136	-90.4149	159.141	-138.604	188.975	-101.739	523.863	-407.365	-56.5069	-428.264	316.908	-56.6179	-41.0777	-34.999	103.525	-92.6131	38.5454	-148.941	6.36037	8.75006	-264.148	235.241	85.3905
4565	-277.145	3.44999	1.03385	66.9356	42.486	-95.7518	-163.331	-66.5187	145.396	57.7281	40.8009	49.2968	32.8372	-82.6559	102.805	-91.2416	159.402	-139.328	188.069	-100.004	525.659	-409.553	-56.0425	-428.227	316.771	-56.5156	-41.0709	-34.9702	103.629	-92.102	37.6158	-147.819	3.61354	10.7956	-265.097	235.86	86.0855
4566	-274.666	3.46313	1.035	66.8532	41.9133	-95.9133	-166.673	-63.9739	144.214	59.4454	39.9097	49.0939	34.4963	-84.0849	102.968	-91.1815	158.925	-140.864	184.172	-94.8306	526.05	-410.507	-55.1956	-428.333	316.921	-56.7386	-40.3132	-35.6808	103.787	-91.238	34.8896	-146.34	4.90454	8.97998	-264.771	236.426	86.8145
4567	-264.656	3.48141	1.03649	67.2335	41.5528	-96.0364	-163.118	-66.4328	145.715	57.2641	40.7453	49.082	34.7607	-84.8632	102.837	-91.0379	159.535	-140.821	185.021	-95.4486	527.207	-411.763	-55.2033	-429.731	321.051	-60.6174	-37.0765	-39.4676	104.952	-90.2153	33.5326	-146.861	5.84323	7.75156	-263.793	236.881	87.4612
4568	-260.233	3.47099	1.04451	67.3006	40.5491	-95.819	-163.376	-65.7287	147.243	55.6059	41.1009	49.4321	32.7401	-83.7252	103	-91.4745	160.565	-140.735	184.467	-94.8769	528.092	-412.503	-55.1889	-432.254	329.355	-68.4027	-31.4279	-45.7635	106.352	-89.4943	30.8676	-145.415	8.3515	4.98566	-263.08	237.134	88.1281
4569	-262.729	3.48459	1.02505	67.0536	41.1279	-95.9671	-172.429	-58.995	144.566	59.6956	38.9514	49.3016	33.783	-84.8393	103.017	-91.2529	160.335	-142.15	180.881	-90.3064	527.581	-412.559	-54.6182	-428.839	318.52	-58.2331	-38.8601	-36.6901	103.599	-89.3513	29.5543	-143.478	6.17304	6.5114	-264.038	237.334	88.5465
4570	-255.23	3.49447	1.03549	67.1394	40.97	-95.0865	-170.921	-60.4698	143.167	60.617	40.001	49.4541	33.6341	-84.9536	103.23	-92.0009	161.366	-141.046	186.966	-97.1747	524.293	-409.617	-55.4898	-429.778	320.983	-60.4365	-37.9912	-37.8853	104.442	-88.5305	29.5014	-144.788	6.59917	5.99532	-263.256	237.498	89.0123
4571	-235.633	3.50952	1.02156	66.8036	39.453	-95.5841	-169.17	-60.2961	144.21	57.7199	41.3687	49.355	33.7191	-84.9888	102.878	-91.7473	161.739	-140.566	185.468	-95.8767	521.551	-406.87	-56.0182	-431.15	325.45	-64.7501	-33.8414	-42.5493	105.478	-88.1405	28.955	-146.066	12.8594	0.385474	-261.611	237.204	88.6778
4572	-238.424	3.47887	1.05083	66.3179	39.5584	-93.7183	-169.4	-63.1116	140.62	64.065	40.1121	48.839	36.266	-88.1232	101.719	-89.9634	161.561	-139.235	193.894	-105.862	522.733	-407.141	-56.7447	-430.117	322.078	-61.6311	-35.8105	-40.0185	104.519	-88.5331	29.5239	-146.735	14.532	-1.24199	-262.629	237.128	88.6406
4573	-243.31	3.47471	1.05157	66.5117	39.6126	-93.8213	-170.263	-62.3445	140.6	64.1495	39.9156	48.3443	39.2512	-90.4534	102.477	-90.061	160.533	-137.783	195.638	-107.973	521.834	-406.51	-56.6747	-433.586	331.846	-70.884	-29.6689	-46.8817	106.782	-88.9769	30.5366	-147.125	14.0692	-0.670094	-262.757	236.903	88.4112
4574	-242.329	3.47505	1.03956	66.5949	40.0153	-94.9894	-173.591	-59.2655	143.283	61.78	38.8478	48.171	39.2226	-89.7334	102.055	-89.4858	159.822	-140.122	190.059	-101.081	522.078	-407.233	-55.2707	-431.06	324.682	-63.8635	-36.8957	-39.1875	105.173	-89.2549	31.3828	-147.464	12.5417	0.80537	-262.999	236.991	88.6025
4575	-253.104	3.55182	1.05483	67.4499	40.9109	-95.4145	-180.64	-53.3731	142.795	63.0336	37.3474	50.0254	34.3723	-87.0364	102.09	-91.3398	163.126	-140.899	188.507	-98.8077	520.758	-406.492	-55.068	-434.036	325.73	-64.8507	-36.1801	-39.7959	108.471	-89.1626	33.1053	-148.217	7.91429	5.17007	-263.539	237.057	89.0782
4576	-242.087	3.53937	1.04445	67.0419	39.8545	-94.4618	-169.18	-63.0384	142.53	62.0777	39.8993	50.0592	34.7472	-86.9324	102.689	-92.0945	163.05	-141.867	188.332	-98.2703	523.809	-409.484	-54.6593	-434.733	329.567	-68.4745	-33.1832	-43.3441	108.863	-88.977	31.9743	-148.043	11.965	1.31243	-262.782	236.914	88.9505
4577	-240.499	3.52716	1.04071	66.6979	40.5663	-94.0938	-170.986	-62.3624	141.29	64.1831	39.1982	49.3605	36.8886	-89.1826	101.735	-90.577	163.217	-143.274	188.342	-97.3977	524.467	-410.735	-54.1008	-432.044	323.034	-62.0781	-39.9145	-36.0137	106.794	-89.0504	33.3389	-149.237	10.8598	2.54422	-262.723	236.886	89.0147
4578	-257.462	3.56623	1.09051	67.8344	42.1663	-94.2664	-178.454	-55.8862	141.802	64.4928	37.8988	48.828	36.1171	-92.8282	94.2783	-83.166	168.513	-142.542	187.51	-96.4468	519.387	-406.498	-53.5028	-437.278	327.769	-67.1155	-32.7607	-42.8739	110.132	-88.9924	32.8892	-146.731	4.0137	8.19792	-263.899	236.479	90.2246
4579	-260.797	3.56132	1.0614	67.8516	41.729	-95.1723	-185.517	-49.9601	142.125	64.8266	36.179	48.8539	36.5141	-92.4526	95.9905	-84.53	166.991	-143.237	184.531	-93.2538	519.774	-406.707	-53.6286	-435.165	324.585	-64.1896	-33.5112	-41.8257	108.433	-88.6787	29.1252	-142.872	4.38842	6.99321	-264.54	236.818	90.7116
4580	-269.34	3.51477	1.07461	67.9136	42.2331	-94.3559	-180.882	-55.3319	140.577	67.2536	36.3864	48.1491	40.0051	-94.3998	97.1799	-84.9238	164.561	-145.318	182.307	-89.9618	524.053	-411.02	-52.8856	-435.309	328.326	-68.4219	-24.1232	-51.4509	108.23	-88.0539	28.8318	-142.748	1.53698	9.39585	-265.209	237.121	90.9809
4581	-270.734	3.52487	1.04936	67.7363	42.7073	-94.7296	-185.01	-51.6189	139.876	68.0649	35.6595	48.2345	39.4614	-93.1683	97.4977	-85.3289	163.821	-145.723	182.921	-90.3923	526.15	-413.046	-53.261	-431.22	315.702	-57.0947	-29.5443	-43.239	104.739	-87.9067	29.5705	-143.511	0.893037	10.2895	-265.064	236.159	89.9093
4582	-272.839	3.51944	1.07147	67.5271	42.3625	-94.4536	-183.61	-52.24	141.742	66.0083	36.2839	48.2658	39.9065	-93.7686	98.0653	-85.8355	163.915	-144.66	184.295	-92.4223	525.27	-411.719	-53.9904	-431.195	316.916	-58.3669	-27.5042	-45.509	104.681	-87.4187	27.3901	-141.673	1.26184	9.36121	-265.449	236.558	90.5282
4583	-260.722	3.53652	1.04214	66.665	41.3116	-94.8073	-182.254	-53.3069	141.875	65.4606	36.495	48.3012	39.2551	-92.3105	97.7862	-85.7858	163.265	-142.95	189.895	-99.1413	524.454	-410.496	-55.0487	-430.02	313.472	-55.2807	-28.5287	-43.9424	103.796	-87.1609	25.9872	-140.999	6.14095	4.74879	-264.966	235.949	89.7687
4584	-250.395	3.55726	1.02695	65.5733	39.9944	-94.3776	-173.239	-60.2623	141.668	63.9721	38.827	48.6455	37.5589	-90.4758	98.117	-86.7375	164.039	-141.161	195.841	-106.232	524.251	-409.826	-56.2798	-430.494	315.144	-56.8214	-27.8414	-44.7295	104.177	-86.6372	26.9299	-144.139	12.7044	-0.784913	-262.888	235.264	88.8701
4585	-244.073	3.56662	1.03264	66.0177	40.5196	-94.8897	-174.612	-58.732	142.533	62.8549	38.5688	48.4794	38.1313	-89.8712	97.7534	-86.4186	163.182	-139.654	201.871	-113.326	527.846	-412.611	-57.1224	-429.383	314.257	-54.9671	-37.4466	-35.8665	103.884	-86.705	27.9044	-145.376	12.6957	-0.558479	-262.416	235.457	89.2274
4586	-254.502	3.56596	1.00831	66.2611	41.2587	-94.9184	-173.755	-59.3309	142.727	62.4876	38.7548	48.126	41.6846	-92.6846	99.7847	-87.7983	162.005	-138.611	204.428	-116.806	529.922	-413.867	-57.9853	-432.196	323.733	-64.4919	-24.5314	-49.8899	105.354	-87.2075	29.0024	-144.865	8.30324	3.47749	-263.578	235.177	88.683
4587	-249.152	3.56342	1.0165	66.1889	40.3706	-94.7266	-171.098	-61.1609	142.51	61.9803	39.6283	48.2446	42.4252	-93.2828	101.668	-89.7044	162.283	-138.779	203.384	-115.795	528.392	-412.365	-58.1102	-429.643	316.876	-57.4235	-34.5214	-39.4846	103.767	-87.0911	27.7303	-144.792	12.8456	-0.72937	-262.409	235.089	88.4955
4588	-246.343	3.55735	1.00534	66.3016	40.4767	-95.1535	-176.37	-56.7995	142.601	62.5086	38.4255	47.7084	44.6978	-95.4991	101.368	-88.8925	162.12	-139.882	200.863	-112.685	528.181	-412.309	-58.0967	-429.053	317.429	-57.6751	-35.8483	-38.6626	103.444	-87.4048	28.9143	-145.775	12.8651	-0.48787	-262.255	234.99	88.2374
4589	-251.261	3.53041	1.03648	66.1519	39.9936	-95.2549	-179.463	-53.7833	142.467	62.388	38.3381	47.3456	45.8843	-95.5717	100.904	-88.4302	161.568	-140.651	198.471	-110.106	525.518	-409.806	-58.0004	-431.408	324.565	-64.5563	-29.3187	-45.997	105.047	-87.6491	29.6357	-146.17	13.9124	-1.23616	-262.239	234.894	88.0616
4590	-242.836	3.54611	1.01737	66.0485	40.5154	-95.649	-178.074	-54.3959	143.845	60.5242	38.6336	47.4049	46.2643	-95.9633	101.822	-89.1481	161.293	-140.297	197.981	-109.658	525.475	-409.718	-58.1039	-429.073	319.327	-58.7564	-40.8949	-34.6033	103.865	-87.8733	30.4547	-146.745	13.0469	-0.31891	-262.248	235.095	88.3887
4591	-238.324	3.54114	1.03273	67.0704	40.3627	-95.57	-171.75	-59.2567	144.87	58.5863	39.978	47.3621	46.6286	-96.8174	101.945	-89.1874	161.891	-140.013	197.456	-109.405	526.416	-410.225	-58.3649	-432.128	329.99	-68.355	-37.019	-40.3367	106.555	-87.8597	31.1904	-147.75	12.9456	-0.0579273	-261.863	235.402	88.9419
4592	-237.416	3.5069	1.06275	66.7958	39.5358	-94.8756	-169.298	-61.5732	143.181	60.028	40.717	47.6897	45.5662	-95.0184	102.513	-90.1516	161.293	-142.341	189.992	-100.748	522.381	-406.867	-57.0213	-432.497	330.097	-68.8219	-33.0561	-44.1654	106.625	-88.078	31.612	-148.01	15.1671	-1.87815	-261.699	235.158	88.6143
4593	-243.998	3.4818	1.08219	66.8669	40.4858	-94.1003	-172.095	-60.4405	141.322	63.2481	39.8155	46.9297	48.1936	-97.4187	101.01	-88.0044	160.922	-144.89	186.907	-96.2266	523.1	-408.39	-55.4854	-430.426	324	-63.077	-37.4132	-39.054	105.014	-88.8828	33.7794	-148.936	12.8341	0.453476	-262.805	235.234	88.7108
4594	-257.955	3.46896	1.08263	67.0978	40.8637	-94.4565	-166.577	-64.262	143.618	59.9018	40.9751	46.9279	48.2795	-98.129	101.071	-88.0016	161.664	-145.897	180.699	-89.4506	522.832	-407.884	-55.1109	-431.387	325.146	-64.8174	-30.3153	-45.7152	105.289	-89.4769	36.6466	-149.748	11.3574	2.03462	-264.08	234.931	88.2053
4595	-242.6	3.45389	1.11657	66.1077	40.494	-94.3376	-162.555	-66.9706	145.614	57.1908	42.0763	46.6223	48.047	-97.7014	99.6384	-86.2479	161.234	-145.709	179.38	-88.0195	523.253	-408.23	-55.0722	-428.368	317.848	-57.129	-43.2969	-32.7245	103.637	-89.1914	35.1556	-149.447	15.2981	-1.70494	-263.155	235.068	88.4389
4596	-244.708	3.45887	1.10591	66.0803	38.9923	-94.7852	-162.006	-67.2278	146.604	56.0468	41.9696	46.4431	49.5567	-98.9292	99.8715	-86.2317	160.562	-146.386	176.571	-84.483	524.25	-409.486	-54.6313	-429.787	321.042	-60.7309	-35.4907	-40.3717	104.435	-88.6533	34.8568	-150.987	21.9967	-7.35313	-262.01	234.91	87.1695
4597	-269.045	3.47002	1.07678	67.8506	42.7749	-95.2796	-165.249	-64.3702	146.986	55.9375	41.1665	46.3756	49.8851	-99.3109	99.7995	-86.0405	160.411	-146.811	175.091	-82.5158	525.52	-410.89	-54.3609	-429.055	318.715	-58.5483	-37.0763	-38.5102	103.881	-90.0558	41.3428	-153.091	6.51301	7.56156	-264.884	235.121	87.3781
4598	-267.953	3.48146	1.07669	67.8057	42.7756	-95.3615	-172.175	-59.2174	144.741	59.348	39.4585	45.9022	51.4862	-101.044	98.8931	-84.7558	160.484	-146.797	177.305	-84.3686	524.865	-410.778	-54.551	-429.59	320.453	-60.0423	-37.2824	-38.5633	104.353	-89.4838	42.516	-155.861	7.52512	7.07111	-263.544	235.438	87.5578
4599	-263.74	3.47276	1.10338	67.9288	42.1959	-94.1219	-173.936	-56.972	143.67	59.5941	40.9408	46.0386	49.7926	-99.3562	98.1541	-84.7507	161.424	-146.01	181.404	-88.8843	522.322	-408.765	-55.0589	-430.497	322.559	-62.0679	-35.2013	-40.6485	104.806	-88.8694	39.8886	-153.784	8.23528	5.84025	-263.59	235.652	87.9835
4600	-259.901	3.47653	1.07739	67.485	41.5997	-94.6574	-168.923	-60.5559	145.778	56.5933	41.8091	46.2185	48.9266	-99.0289	98.157	-84.852	161.978	-147.252	176.013	-82.7806	523.99	-410.277	-54.4125	-431.3	324.256	-64.1956	-29.3224	-46.2736	104.939	-88.7317	38.1413	-151.791	9.87686	3.97255	-264.076	235.49	87.7605
4601	-251.712	3.48267	1.07629	67.0885	40.9268	-94.9253	-169.232	-61.4323	144.233	59.0026	40.7363	45.8285	49.6447	-99.2591	96.5107	-82.9353	161.296	-145.16	183.238	-91.3109	522.924	-408.762	-55.3852	-431.673	326.37	-65.8299	-30.7921	-45.5204	105.436	-88.6408	37.4976	-152.033	13.2335	0.913745	-263.208	235.327	87.5081
4602	-240.085	3.48247	1.08939	67.6421	40.6391	-95.1309	-169.775	-61.2948	144.169	59.3565	40.2924	45.6684	50.4191	-99.3715	96.9338	-83.1803	160.601	-144.373	186.748	-95.3465	523.886	-409.514	-55.6652	-433.553	335.46	-73.0704	-36.0387	-42.4956	107.56	-88.4428	38.1099	-153.582	15.2276	-0.552474	-262.102	235.731	88.2316
4603	-232.094	3.4953	1.07382	67.2825	41.0732	-94.6888	-173.713	-58.8063	141.539	62.8781	39.4022	45.9294	49.5223	-98.4293	97.4353	-83.8766	160.602	-144.945	188.314	-96.592	524.054	-410.185	-55.3417	-432.615	332.95	-70.4912	-39.8147	-38.6291	107.021	-88.5509	39.6798	-155.16	13.8872	0.991455	-262.098	235.788	88.3656
4604	-225.683	3.4909	1.08911	67.1787	41.0601	-94.6863	-173.676	-58.7701	141.208	63.1293	39.4366	45.7975	49.9981	-99.7337	97.1819	-83.3894	161.406	-145.082	185.25	-93.6471	521.997	-407.928	-55.5704	-432.482	333.312	-70.3799	-43.0918	-35.8319	107.287	-88.7189	39.9342	-155.825	14.6962	0.353767	-261.478	235.855	88.5409
4605	-213.839	3.47173	1.09158	66.1673	40.792	-94.5917	-173.725	-58.4835	141.712	62.3481	39.7999	45.3529	50.418	-99.98	96.0269	-82.0199	161.535	-147.771	178.538	-85.3817	522.145	-408.841	-54.0191	-429.99	325.947	-63.4429	-48.9254	-29.2045	105.387	-89.1267	40.3785	-156.454	17.9752	-2.52296	-260.922	235.585	88.1617
4606	-202.792	3.46137	1.10694	66.3198	40.1207	-94.6541	-174.853	-57.5367	140.762	63.3974	39.4661	44.055	54.1686	-103.628	93.8731	-78.9286	161.736	-149.242	177.146	-82.7314	522.743	-410.287	-53.2903	-431.039	329.279	-66.3759	-47.1957	-31.636	106.571	-89.0891	38.1775	-154.73	21.7159	-6.29226	-260.567	235.608	88.3331
4607	-234.919	3.48358	1.10303	68.36	42.615	-96.0103	-174.615	-55.6906	144.34	58.0331	40.2696	43.8994	53.5431	-103.506	91.0759	-76.4812	163.139	-148.108	175.203	-81.443	519.775	-406.895	-53.8984	-433.729	333.543	-70.6952	-41.9664	-36.927	108.656	-90.6052	46.3942	-160.309	12.8904	3.24521	-260.633	234.192	87.4438
4608	-221.723	3.48571	1.11198	67.4863	42.1065	-95.9504	-173.888	-56.2595	144.29	57.9564	40.4651	44.2724	52.7433	-102.635	92.0756	-77.6049	162.624	-149.878	167.966	-73.2956	521.918	-408.955	-52.9274	-432.062	328.55	-65.9152	-45.7266	-32.8052	107.523	-90.2843	45.9211	-161.354	16.4498	0.300222	-259.079	233.946	86.977
4609	-205.057	3.49518	1.08953	66.9425	41.6353	-95.1699	-176.549	-55.0552	141.379	61.8677	39.763	44.0804	53.4135	-103.331	91.5769	-77.0646	162.702	-150.839	169.833	-74.208	520.137	-408.368	-52.3562	-431.445	326.759	-64.154	-46.9557	-31.5231	107.232	-90.7056	46.1637	-161.634	19.5119	-2.18254	-258.653	233.639	86.4256
4610	-203.765	3.46678	1.13303	67.2861	41.8426	-94.9436	-171.009	-59.5003	141.79	60.8104	40.8648	42.7897	56.9599	-106.967	88.9081	-73.4574	162.952	-153.723	161.271	-64.025	526.013	-414.362	-50.8563	-431.555	326.931	-64.2997	-46.0751	-32.6247	107.546	-91.0799	46.7018	-162.308	22.7147	-4.6644	-258.05	233.272	85.8772
4611	-236.041	3.42542	1.18365	69.6022	46.4035	-94.8933	-175.199	-55.8095	142.467	60.4243	40.396	40.9727	58.9848	-108.761	82.3779	-66.1488	163.468	-151.04	170.955	-74.7843	519.087	-408.031	-52.2165	-431.814	327.398	-64.729	-45.1702	-33.5613	107.755	-92.4539	58.0663	-170.372	6.43797	12.183	-259.438	233.257	85.6069
4612	-210.614	3.44726	1.15042	68.9825	43.7306	-95.4723	-172.796	-57.2679	143.801	58.3966	40.8748	40.9543	58.789	-108.457	82.1144	-65.8662	163.186	-152.455	166.288	-69.1852	522.636	-411.681	-51.351	-434.032	335.055	-71.5671	-42.9039	-37.0585	109.928	-92.3472	52.0413	-165.748	17.1799	1.60604	-258.508	233.338	85.5886
4613	-201.745	3.44614	1.17883	67.803	43.5786	-95.5834	-169.679	-59.8313	143.904	57.9477	41.3512	40.9706	58.8394	-108.251	82.2813	-65.9417	162.603	-154.73	155.151	-57.2292	529.933	-418.097	-50.1937	-431.116	326.587	-63.3909	-50.4181	-29.0812	108.116	-92.659	51.7805	-165.846	22.2497	-2.64041	-257.798	232.947	84.8574
4614	-185.921	3.38783	1.2366	70.7475	48.4224	-98.8924	-196.929	-35.6934	158.367	46.1832	35.6422	44.5393	36.2067	-85.636	83.0638	-70.7885	164.09	-153.779	162.548	-64.3762	522.732	-412.371	-50.6868	-432.849	331.362	-67.9613	-45.0271	-35.006	109.39	-92.6315	69.4767	-179.095	0.234667	21.2321	-254.976	230.959	83.4357
4615	-221.732	3.48635	1.26524	69.261	46.1622	-98.2233	-194.58	-37.8976	155.558	48.8936	36.2183	45.328	29.4897	-83.2263	72.5863	-62.4861	170.762	-152.492	167.124	-69.4208	518.951	-408.892	-51.4858	-436.551	332.069	-68.9256	-42.1056	-37.6856	112.817	-92.5175	60.5191	-169.673	7.51587	12.4584	-256.714	231.796	84.6278
4616	-220.442	3.47931	1.28411	66.2634	40.938	-96.3523	-185.864	-46.722	149.46	55.3421	37.5245	45.472	28.6903	-82.4644	72.7329	-62.6518	170.625	-152.168	170.385	-72.8347	517.526	-407.865	-51.2703	-435.785	330.166	-66.8727	-44.9411	-34.9849	112.395	-91.351	45.7782	-157.397	24.8714	-5.82637	-256.39	232.277	85.5785
4617	-246.426	3.48923	1.22649	67.5761	44.9727	-95.6538	-182.353	-50.8316	145.662	59.5393	37.7142	45.439	28.2485	-81.9546	72.1644	-62.1214	170.61	-151.452	176.788	-79.2034	517.047	-408.072	-51.4336	-433.831	322.159	-59.9496	-44.3826	-34.1699	110.602	-93.1395	56.8322	-165.462	9.9599	9.97866	-257.461	231.44	84.1249
4618	-232.523	3.49218	1.22058	67.0436	41.6345	-95.4569	-177.651	-54.6549	145.535	59.0776	38.6757	45.2701	28.8566	-82.531	72.0332	-61.7844	170.398	-153.039	172.281	-73.6986	518.893	-410.281	-50.4939	-435.966	328.514	-66.0459	-36.9883	-42.4094	112.191	-91.7949	48.0956	-159.807	21.9123	-2.18782	-255.595	231.454	84.0847
4619	-260.541	3.43152	1.27754	67.2521	45.4709	-94.5574	-175.352	-56.8305	146.366	58.1496	39.6408	45.6779	25.4561	-78.5813	72.1026	-62.1304	169.718	-152.878	170.981	-72.746	520.215	-411.018	-50.7043	-431.201	313.16	-51.8682	-45.7022	-32.015	108.671	-93.4345	58.5362	-166.533	9.43363	10.2797	-257.426	231.181	83.6135
4620	-257.21	3.4235	1.27736	65.2235	40.5631	-94.2004	-173.025	-59.6941	144.489	60.573	39.4938	46.0492	24.7778	-77.7248	73.7553	-63.8194	168.953	-152.563	172.582	-74.646	520.673	-411.265	-50.6817	-431.802	315.252	-53.8511	-42.8674	-35.3824	109.193	-92.1432	44.6446	-154.869	25.1432	-6.86828	-257.405	231.772	84.5457
4621	-271.591	3.44385	1.25539	67.1871	42.6647	-94.2304	-179.447	-55.0421	141.773	64.4463	37.8517	46.1286	24.0794	-76.8415	73.6683	-63.7891	168.651	-150.184	182.581	-85.6889	518.031	-408.791	-52.0396	-434.06	321.925	-60.1914	-35.6793	-43.4537	110.946	-92.7319	49.5614	-158.06	14.6092	3.58714	-258.705	232.203	84.5184
4622	-267.69	3.47778	1.25037	67.3273	43.8236	-94.1946	-177.985	-56.631	141.24	65.1118	37.9151	46.0001	22.3839	-76.2387	69.936	-60.5582	170.996	-149.406	187.916	-91.0857	518.332	-409.709	-51.4543	-437.149	325.041	-63.4535	-32.398	-46.2412	113.074	-93.457	53.4943	-161.645	12.1887	6.60391	-257.44	230.624	83.9772
4623	-246.228	3.47552	1.25304	66.269	40.3494	-93.9594	-178.689	-56.5782	138.971	67.8111	37.5229	45.5643	24.4116	-77.5986	69.6126	-59.8091	170.047	-149.903	187.107	-90.0031	519.069	-410.556	-51.1841	-437.886	329.733	-67.1327	-34.7368	-45.093	113.958	-92.4763	44.3231	-154.717	25.3935	-7.07715	-256.796	231.316	84.8387
4624	-263	3.4753	1.24478	67.8951	43.427	-94.0457	-175.402	-59.0241	138.985	67.1952	38.1656	46.1041	24.8497	-77.796	72.9215	-62.9894	168.707	-149.385	183.66	-86.9761	517.469	-408.381	-51.3832	-437.141	328.691	-65.998	-35.5594	-44.5011	113.506	-93.7539	53.4538	-161.729	13.0506	6.08828	-257.466	231.033	84.1706
4625	-249.399	3.47012	1.24994	65.9511	39.0955	-94.1946	-173.039	-60.6492	139.631	66.0379	38.6711	46.9822	23.9156	-76.7411	76.5253	-66.7491	167.459	-148.95	179.373	-83.164	517.012	-407.108	-51.5841	-437.02	329.4	-66.2317	-37.4028	-43.3288	113.767	-92.4226	42.4142	-152.862	27.2926	-9.10461	-257.306	231.755	85.2514
4626	-260.836	3.47851	1.25669	67.555	41.9604	-94.1402	-168.765	-63.882	139.894	65.0688	39.6103	47.3561	24.3454	-76.8027	78.4802	-68.6393	166.279	-149.288	174.316	-77.9785	515.699	-405.583	-51.1552	-436.67	329.095	-65.8329	-37.5428	-43.4281	113.614	-93.8013	50.081	-158.27	16.421	2.40316	-258.083	231.426	84.685
4627	-270.432	3.50786	1.27906	68.6031	43.7843	-94.3754	-177.312	-56.9178	138.599	67.3165	37.9298	47.1035	23.4575	-77.1453	75.1346	-65.5063	168.299	-146.946	181.055	-85.2982	510.852	-401.57	-51.5971	-439.833	331.581	-68.478	-34.8269	-45.7154	115.974	-94.0681	52.4637	-159.197	9.12521	8.93049	-258.489	230.974	85.3127
4628	-252.702	3.50756	1.25905	65.1213	40.5314	-94.369	-173.704	-59.7478	138.448	66.897	38.6341	47.8204	24.011	-77.0466	79.6107	-69.8687	166.23	-147.898	173.303	-77.1079	510.368	-400.836	-50.8116	-434.125	315.562	-53.245	-48.2134	-31.0706	112.02	-93.1299	44.6157	-153.779	22.9415	-4.94716	-257.304	230.874	85.3453
4629	-281.678	3.48336	1.2724	68.4696	43.7489	-94.329	-170.182	-62.4856	139.078	65.7277	39.3824	46.5234	28.1956	-80.0474	77.2018	-66.4695	164.986	-148.182	172.714	-76.2815	511.716	-402.223	-50.8222	-438.842	328.438	-65.898	-29.6483	-51.1992	115.369	-94.7087	52.3543	-158	8.91059	8.99539	-259.115	230.779	85.0109
4630	-279.924	3.49301	1.22101	67.819	42.7153	-94.8831	-171.953	-60.1015	141.237	62.8874	39.5891	47.7318	26.6508	-77.6571	82.3488	-72.1189	163.046	-146.178	175.236	-79.9527	508.668	-398.767	-51.6077	-438.088	326.336	-64.0853	-28.7442	-51.9953	114.81	-94.6201	50.4117	-156.078	10.3944	7.18643	-259.523	230.878	84.8672
4631	-283.235	3.485	1.24584	68.032	44.1931	-94.2846	-169.147	-62.5589	140.22	63.7402	40.3089	48.2218	26.0849	-76.7784	84.554	-74.3333	161.949	-146.376	171.483	-76.1175	509.256	-399.024	-51.4203	-434.34	316.321	-54.3051	-39.7753	-40.3152	112.37	-94.8208	53.9646	-159.064	6.05303	11.8677	-260.3	231.382	84.7368
4632	-279.596	3.50116	1.21992	67.6106	43.5714	-94.5903	-170.684	-61.0204	140.638	63.0913	40.2091	47.7143	26.7894	-78.3455	81.459	-71.4242	163.992	-144.78	178.162	-83.5204	507.956	-397.918	-52.1661	-435.564	316.854	-55.3547	-36.34	-42.9495	112.681	-94.5984	55.9139	-163.328	11.4144	8.13948	-257.615	230.085	82.9056
4633	-261.068	3.59527	1.24941	65.7532	40.4292	-95.4133	-175.143	-56.0997	141.497	61.4796	39.934	48.4951	24.6752	-79.0475	76.5695	-67.9932	168.316	-144.543	174.504	-80.059	505.887	-395.69	-52.1854	-440.626	322.54	-60.941	-30.7648	-48.7549	116.663	-93.3182	48.8687	-159.202	25.0095	-5.27152	-255.935	230.122	82.9457
4634	-274.846	3.58358	1.23168	68.2036	45.239	-93.3875	-171.598	-62.5233	140.696	65.4991	38.9843	49.1005	27.2231	-82.4725	81.5941	-72.5618	167.147	-144.569	182.157	-87.4337	509.268	-399.685	-51.4105	-439.658	321.124	-59.3434	-33.6788	-46.0115	116.098	-94.6374	60.6009	-168.044	5.51437	14.6126	-257.364	230.364	82.7911
4635	-256.237	3.5877	1.19814	65.8527	40.1366	-94.1769	-176.211	-59.1759	139.211	67.6667	37.4303	48.7844	28.1014	-82.3006	81.067	-71.8694	166.239	-146.568	179.617	-83.8905	512.767	-403.416	-50.5336	-439.784	325.535	-62.5269	-38.6466	-42.2144	116.664	-93.8717	48.5819	-158.787	24.6683	-4.74128	-256.281	230.946	83.1681
4636	-242.144	3.44883	1.34593	70.2812	49.1617	-93.7197	-182.345	-52.4998	145.773	61.31	37.6456	45.6251	24.2209	-79.1227	67.2286	-56.897	168.026	-149.237	173.188	-75.8905	516.852	-407.999	-48.906	-436.017	316.882	-54.8871	-39.8855	-39.8975	113.048	-95.3408	63.6253	-169.148	-5.9566	25.2647	-259.402	232.951	85.2996
4637	-267.144	3.45088	1.30545	68.0459	44.8456	-93.5348	-183.236	-53.3815	143.06	65.4591	36.4347	45.0553	26.081	-80.6503	66.5508	-55.7802	167.81	-147.666	183.568	-86.968	516.612	-408.027	-49.6189	-437.619	321.855	-60.3214	-29.9631	-49.6505	113.556	-94.5593	51.233	-158.556	8.17058	9.97605	-259.243	232.849	85.0135
4638	-242.806	3.45034	1.24785	66.3273	40.8059	-93.2771	-182.019	-56.186	140.58	69.3448	35.5341	46.1257	24.5478	-79.8045	71.8428	-61.2275	167.241	-149.759	181.012	-83.268	520.58	-412.423	-48.2831	-436.461	321.5	-59.5414	-34.8835	-44.891	112.743	-93.6136	43.3044	-153.871	22.9223	-4.31743	-257.293	232.672	84.6393
4639	-250.195	3.47117	1.21676	67.6838	44.1825	-93.1489	-184.32	-54.776	138.64	71.9331	34.8673	46.3889	26.0267	-81.6417	74.2377	-63.4804	166.844	-147.659	186.391	-89.9658	519.074	-410.348	-49.608	-437.191	323.731	-61.6578	-31.886	-48.2166	113.375	-94.9891	54.2803	-163.238	10.6647	9.23253	-257.063	231.906	83.3605
4640	-259.647	3.45718	1.22935	65.8914	41.3383	-93.1068	-179.504	-58.7075	138.521	71.4599	35.6835	46.8844	25.7871	-81.234	76.6551	-65.8487	165.974	-148.318	178.474	-82.0169	516.772	-407.431	-49.2853	-436.903	321.518	-60.1274	-27.5347	-52.1995	112.954	-94.5928	49.597	-160.043	21.543	-1.16977	-256.237	231.469	82.4045
4641	-270.181	3.45642	1.25551	66.7634	42.8902	-93.2996	-180.223	-57.774	139.266	70.6013	35.6077	47.6332	23.2867	-78.8875	78.4366	-67.8753	165.239	-145.956	179.715	-84.7523	512.589	-402.377	-50.5197	-437.099	321.893	-60.268	-27.037	-53.4756	113.475	-95.1042	53.4394	-162.133	14.387	5.89606	-257.472	231.858	82.6625
4642	-264.344	3.45691	1.22225	66.1216	41.8646	-93.8728	-186.774	-52.3469	138.284	72.1031	34.2694	46.8879	26.4166	-81.2413	77.756	-66.6507	164.639	-146.056	181.015	-86.0853	513.223	-403.118	-50.7196	-433.803	312.303	-51.028	-36.9125	-42.6209	111.146	-95.1655	49.966	-159.368	20.3337	0.0049582	-256.992	231.623	82.1687
4643	-265.766	3.46558	1.24344	66.1849	41.661	-94.3735	-190.997	-48.6944	138.098	72.6107	33.313	46.4705	27.8721	-83.6399	75.6492	-64.5452	166.165	-147.68	176.041	-80.1076	513.59	-403.924	-49.7876	-436.787	318.16	-56.6787	-31.5824	-48.4103	113.423	-95.4441	50.6046	-160.608	22.5783	-1.66302	-255.511	230.678	81.6095
4644	-251.453	3.46498	1.2283	68.5785	46.5395	-94.2328	-188.216	-50.8043	138.757	71.5701	33.949	46.7994	26.5851	-82.4217	76.6333	-65.5786	165.829	-147.813	174.77	-78.5592	515.206	-405.618	-49.4813	-434.655	311.86	-50.8246	-35.895	-43.3178	111.779	-96.3729	62.4988	-170.163	4.86165	16.8299	-256.217	230.66	81.128
4645	-261.025	3.47084	1.19693	66.0053	41.6565	-93.8894	-181.638	-55.9375	139.082	70.1386	35.616	46.5833	26.8486	-82.1947	76.1021	-65.088	165.821	-148.544	174.007	-77.3122	515.92	-406.702	-49.0768	-434.329	310.826	-49.9506	-35.2976	-43.8558	111.606	-95.6523	50.5156	-160.387	23.1307	-1.8284	-255.465	230.624	80.8704
4646	-263.016	3.47588	1.16773	66.8343	44.5257	-93.7841	-180.417	-56.9171	138.945	70.1359	35.8725	46.9087	26.6073	-82.0067	78.2019	-67.1894	165.518	-146.11	180.737	-85.2066	514.476	-405.005	-50.3466	-436.117	316.015	-55.5881	-24.3117	-54.9686	112.424	-96.1603	57.5701	-165.992	10.0669	11.3312	-255.752	230.354	80.3197
4647	-188.858	3.43467	1.27025	64.023	39.856	-87.8783	-154.641	-79.9007	117.044	89.086	42.1623	41.9875	54.6214	-106.323	76.454	-61.3207	160.896	-141.207	190.5	-98.7314	512.174	-400.599	-52.7797	-431.666	302.627	-42.4273	-39.678	-38.5665	110.052	-98.3036	40.8238	-153.808	41.9196	-20.6354	-255.121	228.307	79.4189
4648	-223.91	3.43221	1.20039	63.4312	38.7665	-89.6604	-158.737	-76.3856	123.737	83.0759	40.6029	43.1404	52.4703	-103.978	80.6945	-66.0743	160.098	-141.323	191.006	-99.4996	514.685	-402.667	-52.4901	-431.938	305.487	-45.2238	-37.5374	-40.8448	110.039	-97.9059	43.8386	-157.695	43.8277	-21.179	-255.542	229.531	78.5232
4649	-234.892	3.42735	1.17384	63.3616	38.4278	-89.9538	-162.569	-73.1913	124.148	83.1336	39.8066	44.6937	48.7838	-100.391	86.3694	-72.4885	159.412	-142.226	185.773	-93.8229	514.094	-401.945	-52.0713	-431.237	305.53	-45.4683	-37.5046	-40.4323	109.141	-97.4325	44.0421	-158.402	41.0988	-18.5373	-254.918	229.558	78.485
4650	-250.888	3.43664	1.13256	64.2092	39.5681	-91.1088	-175.257	-62.5532	126.926	81.8154	37.2212	45.3201	47.9341	-98.9448	88.8787	-75.314	158.508	-143.067	185.339	-93.048	516.307	-404.154	-51.7566	-431.624	308.815	-48.6178	-35.8167	-42.2237	109.172	-98.3993	47.9087	-160.267	33.172	-10.8411	-255.875	229.558	78.485
4651	-259.521	3.42821	1.13432	65.3184	40.9446	-91.7975	-173.386	-63.6767	130.983	77.4123	37.5284	45.9596	46.2749	-97.5151	91.0459	-77.9711	159.194	-144.286	181.958	-89.2208	518.229	-405.907	-51.2995	-432.648	313.66	-53.3213	-31.9547	-46.218	109.553	-98.5019	49.5438	-160.064	23.519	-2.16433	-257.435	230.082	79.1454
4652	-276.144	3.40928	1.13332	67.0218	43.5761	-92.2733	-172.818	-63.4955	133.941	73.9654	37.9031	46.3046	44.9736	-96.0683	93.4435	-80.6878	159.649	-145.623	178.897	-85.4888	520.397	-408.155	-50.6527	-432.517	315.898	-55.4026	-32.7388	-45.1537	108.961	-98.8406	56.1364	-165.311	12.3147	9.23687	-257.854	230.287	79.4291
4653	-272.137	3.42026	1.11005	65.2965	40.1847	-92.6118	-174.729	-61.7784	134.311	73.725	37.4394	46.7163	44.1225	-95.1404	94.644	-82.0379	159.219	-145.781	177.337	-83.8329	520.584	-408.246	-50.6552	-431.79	313.955	-53.32	-35.9555	-42.0196	108.713	-97.9346	47.7225	-159.167	24.9631	-3.25111	-256.689	230.236	79.3552
4654	-278.868	3.42072	1.14819	68.3404	45.7485	-93.3787	-183.132	-53.832	135.724	72.4377	36.2955	45.9433	44.1772	-95.018	90.9945	-78.2946	159.765	-143.966	183.534	-91.1131	518.366	-405.886	-52.0821	-434.178	321.701	-60.7423	-28.1857	-50.6067	110.431	-98.1727	57.8143	-165.807	1.6216	18.5096	-260.347	232.273	81.6106
4655	-274.493	3.41833	1.15581	66.6432	42.3987	-92.5439	-172.911	-62.3309	133.975	72.9599	38.4798	44.5199	51.2085	-102.172	89.9259	-75.6636	159.398	-142.575	184.005	-92.7938	517.882	-404.347	-52.9614	-431.538	314.923	-54.1138	-36.58	-41.4916	108.564	-97.6455	47.1809	-157.284	16.0839	3.09435	-260.903	232.592	82.1015
4656	-291.041	3.39016	1.17491	69.0296	46.3887	-93.299	-177.121	-57.9498	138.984	67.934	38.0286	44.1263	47.2012	-98.2477	84.7636	-70.9188	160.365	-142.682	185.152	-93.9792	518.028	-404.581	-52.6759	-432.375	317.556	-56.9578	-30.9271	-47.0513	108.698	-98.0279	52.7478	-159.15	-1.7303	19.7239	-264.536	234.299	83.8175
4657	-292.112	3.35985	1.20309	68.6971	44.5915	-93.8861	-178.182	-56.2838	142.219	64.2722	38.1238	44.9216	40.691	-92.0632	83.4661	-70.7118	161.487	-144.602	179.045	-87.1589	521.844	-407.915	-51.9416	-432.27	319.14	-58.036	-34.1428	-44.0671	108.61	-97.7601	47.8011	-154.691	3.39179	13.9061	-264.324	234.73	84.8869
4658	-277.65	3.37778	1.18653	67.0877	41.9851	-94.6526	-184.419	-51.5413	141.589	65.8245	36.3416	45.1997	39.3863	-90.2995	83.7856	-71.3119	161.062	-144.628	181.763	-89.7892	522.135	-408.471	-52.0125	-431.464	317.403	-56.3786	-35.9678	-41.8765	107.953	-96.0775	41.3503	-151.25	13.6037	3.83046	-262.354	234.6	84.6418
4659	-274.371	3.4045	1.19593	68.0159	42.6698	-95.0675	-181.617	-52.5583	142.02	63.7379	37.5827	45.1693	37.0718	-90.4158	79.6792	-67.9899	165.238	-147.513	169.623	-75.8669	523.164	-409.937	-50.5169	-434.665	322.728	-61.6739	-33.1585	-44.2992	109.617	-95.9356	43.2102	-153.043	12.147	5.28781	-260.726	233.008	84.8538
4660	-260.689	3.41428	1.17918	66.4425	41.2112	-95.4824	-184.6	-49.933	142.42	63.5471	36.8898	45.7819	34.7406	-88.2447	80.856	-69.4757	165.099	-147.079	170.401	-76.7768	523.519	-410.287	-50.7401	-431.821	315.146	-54.0966	-42.0888	-35.0587	107.548	-94.5269	36.8169	-148.158	17.4988	-0.688001	-259.38	232.96	85.4695
4661	-243.739	3.40847	1.17156	66.8317	39.7403	-95.9963	-188.445	-46.5889	143.222	63.0543	36.0177	46.2791	31.7624	-85.5743	81.9208	-70.82	165.336	-150.238	160.553	-65.2438	529.47	-416.298	-49.2437	-433.904	322.713	-61.2687	-35.6766	-42.2712	108.882	-94.5313	36.849	-148.678	24.6796	-6.42542	-259.387	233.525	84.3862
4662	-249.929	3.4145	1.18581	67.1893	39.7346	-95.4436	-183.471	-50.8261	141.879	63.884	37.1219	46.2768	31.7865	-85.3763	81.9467	-70.9245	165.234	-148.89	165.537	-70.7356	525.54	-412.77	-49.8762	-435.597	328.632	-66.485	-33.0742	-46.0556	110.589	-93.7714	34.5833	-146.835	21.5155	-4.29039	-259.238	234.033	85.6937
4663	-241.854	3.40768	1.1816	66.9632	39.8095	-95.2495	-177.319	-55.7832	141.974	62.9992	38.3705	46.6387	30.6011	-84.0786	83.6192	-72.5878	164.562	-148.833	162.752	-68.1081	527.239	-413.927	-49.9212	-434.212	327.39	-64.656	-39.9204	-39.8148	110.121	-94.1613	36.0025	-148.268	21.9528	-4.19841	-258.602	233.818	85.6293
4664	-230.111	3.3983	1.18742	66.1854	40.2705	-95.0783	-173.261	-58.9739	141.979	62.421	39.2609	46.6049	30.2755	-83.5603	83.8092	-72.6638	164.068	-149.036	160.226	-65.5213	529.084	-415.413	-49.891	-431.853	322.721	-59.7205	-48.673	-31.0874	108.866	-94.6095	37.4597	-149.483	22.4892	-4.21689	-258.227	233.606	85.5644
4665	-217.352	3.40241	1.19841	65.4055	39.5607	-95.24	-171.57	-58.8382	142.608	59.8497	40.8957	46.4139	31.2359	-83.1737	83.2906	-72.3147	163.142	-148.049	160.431	-66.3483	525.312	-411.555	-50.6334	-430.687	319.727	-56.6599	-52.5068	-27.3927	108.475	-94.0786	35.5342	-148.866	26.2755	-7.87422	-257.096	233.47	85.6577
4666	-235.086	3.44048	1.19961	69.0024	41.6492	-96.5532	-175.101	-55.3493	147.781	55.1473	39.7941	48.6358	23.6977	-75.7925	87.5126	-78.005	162.787	-150.12	152.497	-57.4474	531.449	-417.298	-49.5491	-436.814	338.038	-73.9344	-35.7902	-46.5475	112.944	-94.5343	45.4672	-155.969	17.1507	3.47043	-258.425	234.52	83.6309
4667	-230.333	3.44008	1.20665	66.8945	40.7399	-95.7636	-174.086	-56.4873	145.04	57.783	40.1781	49.7963	16.8081	-69.8083	87.5544	-79.0057	163.68	-148.574	158.342	-63.7342	522.902	-409.652	-50.2868	-433	326.875	-63.2733	-45.4182	-36.2611	110.495	-94.1636	44.3938	-155.071	19.9823	0.807162	-258.122	234.541	83.7074
4668	-214.753	3.47095	1.18201	67.6453	42.1043	-95.754	-172.486	-57.8024	144.788	57.8207	40.462	49.7741	17.1999	-70.1793	87.5512	-78.915	163.531	-151.589	149.413	-53.2889	530.288	-416.902	-48.8577	-432.662	326.049	-62.4149	-46.1267	-35.6703	110.417	-94.8245	47.2557	-156.628	17.376	3.71826	-258.701	234.299	83.5461
4669	-142.901	3.52037	1.1038	67.0142	42.7361	-103.84	-206.474	-31.0633	162.204	44.6287	29.5729	53.8073	-3.60655	-52.3019	91.164	-85.7045	166.915	-149.577	160.833	-64.6059	524.326	-412.469	-50.3967	-432.551	324.836	-61.4796	-46.0071	-35.2531	110.169	-93.3991	52.5514	-161.647	18.5037	4.83199	-255.284	233.943	77.9341
4670	-191.984	3.49038	1.08743	66.0607	42.7906	-101.989	-200.003	-37.3698	156.504	50.4835	30.9881	53.984	-6.60514	-50.5706	91.7878	-86.3869	168.572	-146.17	174.034	-79.2625	521.706	-409.901	-52.3544	-431.191	320.812	-57.9133	-48.1406	-32.4313	108.869	-93.7617	53.8042	-162.411	16.2274	7.22359	-255.406	233.649	77.4878
4671	-174.23	3.55036	1.01441	66.1557	41.9233	-99.6316	-191.483	-45.8351	149.648	58.0109	32.589	54.6267	-5.55129	-52.828	96.4225	-90.8965	169.247	-146.142	180.532	-84.9469	527.12	-416.038	-52.33	-433.492	326.783	-63.8025	-40.8004	-40.1492	110.19	-92.6857	54.9283	-165.953	17.6617	6.88279	-253.76	233.345	76.0845
4672	-187.188	3.54419	0.999704	66.2329	41.2232	-98.6985	-185.454	-50.6415	147.652	59.1374	34.2657	54.5959	-4.03481	-53.9085	97.5445	-91.83	168.707	-146.718	177.595	-81.6098	528.658	-417.561	-52.0351	-434.209	327.208	-64.93	-33.5659	-46.995	110.122	-92.525	54.2441	-166.018	19.6826	5.16196	-252.627	232.435	75.3276
4673	-190.922	3.55019	0.971593	65.4179	41.8054	-96.6384	-179.913	-55.6297	142.943	63.7019	35.9586	54.9208	-0.903687	-56.2339	101.789	-95.8628	167.552	-146.997	178.649	-82.1327	531.688	-420.949	-51.8074	-430.553	314.075	-53.2591	-38.5024	-40.0543	106.911	-92.5095	55.7896	-168.163	18.5461	6.54738	-251.829	231.437	74.2291
4674	-219.687	3.56114	0.965209	64.7526	40.2957	-95.5548	-180.483	-54.2789	140.351	65.586	37.0658	55.5565	-1.2979	-55.293	105.67	-99.9695	167.149	-145.37	183.156	-87.4291	532.403	-421.382	-52.8732	-430.501	314.241	-53.3707	-39.6816	-38.7431	106.678	-91.3342	48.3189	-161.564	20.3817	2.12774	-253.135	232.689	76.9294
4675	-227.957	3.55395	0.982118	65.5778	39.7785	-95.1402	-175.277	-58.2889	140.647	64.5562	38.3639	55.5543	-0.80226	-55.6202	105.882	-100.091	166.781	-146.666	178.583	-81.9897	533.883	-423.183	-51.8058	-431.964	319.04	-57.9424	-35.7794	-43.1563	107.612	-90.2534	43.4362	-157.114	18.9738	1.56332	-254.153	233.803	79.0908
4676	-232.531	3.60851	0.982212	65.1037	40.943	-95.447	-183.254	-50.6661	140.72	64.3697	37.5952	56.9753	-7.98171	-50.8294	107.785	-103.074	170.054	-144.606	183.78	-87.5649	528.947	-419.271	-52.1422	-434.075	316.257	-56.7295	-29.014	-47.7135	109.236	-90.9472	45.6202	-158.198	14.3531	6.00202	-254.773	233.063	77.9797
4677	-242.215	3.61767	0.943608	65.0896	41.0202	-94.3801	-171.599	-61.0268	140.77	63.8547	39.6362	56.4197	0.872615	-56.7034	110.444	-105.352	166.807	-143.367	190.284	-94.5754	530.845	-421.077	-52.5332	-433.637	315.563	-56.1421	-27.9681	-48.7707	108.938	-91.3634	45.9092	-157.883	12.8791	7.25785	-255.019	232.439	77.7369
4678	-245.069	3.60507	0.951892	65.3715	41.6321	-94.3026	-166.578	-64.9148	140.946	62.908	40.6786	56.2742	2.75256	-58.2962	110.87	-105.562	166.308	-142.362	189.537	-94.6388	531.79	-421.149	-53.2466	-431.768	309.744	-50.726	-31.4697	-44.5266	107.475	-91.7582	46.3729	-157.717	11.1851	8.78486	-255.277	231.952	77.5292
4679	-257.303	3.60751	0.959686	63.9104	37.6339	-93.9426	-166.275	-65.0442	139.711	64.0888	40.9107	55.4205	7.90715	-63.5698	110.552	-104.749	166.947	-144.719	184.211	-88.259	528.305	-418.328	-52.4472	-431.603	310.302	-50.749	-34.4897	-42.1983	107.779	-90.1632	35.9407	-150.853	25.1401	-5.5008	-253.189	232.098	78.7133
4680	-258.324	3.59333	0.967528	65.3953	40.9006	-93.9362	-173.628	-59.5281	137.208	67.7241	39.2433	55.0029	10.5586	-65.7379	111.443	-105.289	166.628	-144.804	183.845	-88.3462	527.694	-417.154	-53.2308	-430.296	308.152	-48.6958	-36.8728	-39.267	106.532	-91.7373	42.4984	-154.423	12.6106	6.80037	-254.539	231.498	78.5434
4681	-69.8306	3.71945	1.06731	67.5057	45.3723	-103.049	-198.265	-42.2322	154.475	54.2518	28.5773	58.1092	-5.35485	-50.8739	116.934	-112.942	168.057	-151.382	168.059	-67.3053	534.218	-426.341	-50.0836	-432.266	313.643	-54.381	-27.0708	-49.5303	107.66	-91.7054	57.779	-165.865	2.23041	20.8208	-252.541	232.005	70.7506
4682	-166.507	3.69712	0.995088	64.2951	40.2812	-100.394	-193.04	-46.4958	148.21	60.3309	30.7882	58.5522	-6.76143	-49.3694	121.069	-117.014	168.338	-150.515	174.466	-73.6404	538.492	-430.798	-50.6554	-429.84	305.328	-47.1248	-29.6377	-45.4984	105.502	-90.613	44.117	-155.59	20.8438	1.93122	-250.955	231.477	70.0724
4683	-191.013	3.66248	0.981136	65.5134	40.5021	-100.038	-195.821	-43.3378	147.55	60.7733	30.974	57.1226	-5.62764	-54.0224	113.001	-108.278	171.845	-149.742	175.4	-75.0848	540.397	-432.179	-51.2746	-432.512	318.077	-57.6777	-32.7288	-44.8786	107.522	-90.323	41.1861	-151.841	16.6109	3.89033	-252.755	233.201	74.2982
4684	-194.889	3.66605	0.956617	65.4188	40.7138	-98.9787	-188.958	-48.6268	146.18	61.1449	32.9979	57.2151	-5.5106	-53.9133	115.132	-110.291	171.753	-148.101	179.457	-80.1344	539.275	-430.574	-52.4444	-432.005	317.979	-57.8154	-31.3678	-46.1094	106.947	-90.8369	42.4037	-152.294	14.4502	5.98396	-253.383	232.926	73.9559
4685	-211.241	3.64707	0.960261	65.2173	40.5411	-98.0431	-184.594	-51.7562	144.412	62.0979	34.5634	57.4394	-5.28067	-53.3743	117.871	-113.004	170.994	-145.327	184.269	-86.8124	539.455	-429.432	-54.3729	-431.181	316.618	-56.6208	-31.8114	-45.5554	106.281	-91.0971	42.2047	-151.785	14.465	5.87623	-253.693	232.625	73.6928
4686	-215.657	3.65	0.967983	64.2998	40.5552	-97.4897	-183.525	-52.391	142.861	63.3449	35.1859	57.6594	-4.89187	-52.9713	120.681	-115.824	170.306	-142.838	190.049	-94.4471	538.795	-427.663	-56.1957	-427.62	306.551	-47.0487	-40.7233	-35.7181	103.873	-91.1087	40.021	-149.659	15.4681	4.30386	-253.537	232.142	73.8402
4687	-244.986	3.63346	0.942884	64.0894	38.9346	-95.3811	-174.339	-59.5407	141.115	64.1685	38.1386	58.1948	-4.81199	-51.4377	125.197	-120.616	168.939	-139.333	200.751	-107.388	543.867	-431.235	-58.3272	-429.744	313.975	-54.149	-33.4456	-44.0212	105.443	-90.9724	37.7231	-147.99	21.6271	-1.66388	-253.438	231.771	73.5084
4688	-233.273	3.67217	0.942575	64.7358	40.7257	-95.5414	-175.486	-55.7518	142.363	60.5809	39.9337	58.2385	-3.89338	-51.7465	125.801	-121.425	168.953	-136.51	204.785	-112.715	542.199	-429.194	-59.6769	-430.059	312.058	-52.5865	-32.7756	-43.8003	105.498	-92.0321	41.3947	-150.038	15.1996	4.72533	-254.177	230.893	73.0188
4689	-234.87	3.66624	0.933592	65.1732	41.6639	-94.9184	-176.504	-56.367	140.553	63.738	39.0551	58.1654	-1.65352	-52.7134	128.132	-123.85	168.373	-135.541	212.88	-122	548.471	-434.417	-60.4897	-430.011	313.878	-54.2329	-33.4582	-42.9289	105.068	-92.4258	43.1888	-150.822	13.8019	6.15257	-254.686	230.547	73.0124
4690	-242.121	3.64298	0.932819	65.232	41.8361	-94.69	-174.887	-58.4015	139.086	65.4743	38.9889	57.408	1.95631	-55.7566	126.451	-121.657	167.788	-135.482	213.541	-123.13	546.965	-432.57	-60.8754	-430.226	314.618	-54.8949	-31.9883	-44.9047	105.28	-92.8187	43.7307	-150.74	12.5279	7.3812	-255.087	230.213	72.9232
4691	-250.03	3.62318	0.935014	63.0163	37.3571	-94.4948	-171.645	-61.1126	138.631	65.6265	39.5873	57.0358	3.80459	-58.0108	125.376	-120.262	168.08	-136.793	207.854	-116.957	541.636	-427.653	-60.3224	-429.036	310.987	-51.1718	-36.5735	-40.5215	104.764	-91.2004	34.2657	-144.925	28.5745	-8.82351	-253.156	230.445	73.5105
4692	-260.688	3.60529	0.947632	64.7406	39.7679	-94.5773	-172.426	-60.2829	139.714	64.6317	39.511	56.6249	5.3868	-59.8758	123.847	-118.586	168.71	-136.818	208.841	-118.572	543.209	-428.58	-60.554	-432.007	321.15	-60.4564	-30.8005	-47.9723	107.19	-92.5732	37.8817	-145.42	16.6376	2.13278	-255.19	230.685	74.9154
4693	-254.522	3.61503	0.932303	65.3936	40.9352	-94.7098	-169.694	-61.3936	142.193	61.1234	40.6787	56.613	5.77651	-59.5831	123.745	-118.517	168.165	-136.502	210.299	-120.217	545.506	-430.713	-60.6268	-430.718	319.126	-57.9297	-37.7799	-41.3222	106.684	-92.9778	39.2039	-145.774	12.9126	5.55662	-256.032	230.99	75.8093
4694	-255.292	3.59986	0.932953	63.1456	36.6417	-94.6315	-166.258	-64.0193	142.568	60.2589	41.4224	56.3061	6.9279	-61.5433	122.575	-117.076	168.929	-138.113	203.868	-113.032	539.288	-425.114	-59.8715	-430.366	318.054	-56.6774	-39.769	-39.6985	106.708	-91.1885	30.7743	-141.448	28.0347	-9.5695	-253.511	231.054	76.4172
4695	-263.295	3.56647	0.954318	64.7086	38.6862	-94.5762	-162.478	-66.8962	142.934	59.3053	42.2434	55.843	8.08726	-63.9016	121.511	-115.682	170.445	-139.969	196.563	-104.853	535.423	-421.669	-59.0931	-430.935	320.185	-58.8179	-37.5948	-41.8624	106.987	-92.5477	34.6618	-142.461	17.7872	0.0898962	-255.244	230.942	77.1351
4696	-270.551	3.58028	0.94202	66.2466	41.0975	-94.5274	-164.976	-65.3133	141.609	61.2134	41.4813	55.9152	9.03429	-63.9384	122.351	-116.481	169.144	-140.874	195.074	-102.834	533.373	-420.135	-58.5757	-431.158	321.688	-59.8649	-38.6334	-41.6111	107.584	-93.2632	38.6052	-143.949	7.08511	10.167	-257.375	231.633	78.1732
4697	-268.072	3.58037	0.949416	65.1949	38.5333	-94.5615	-161.983	-67.4618	142.295	59.9963	42.1632	55.5147	10.849	-66.7168	120.874	-114.655	170	-141.296	192.096	-99.7019	532.336	-419.065	-58.3931	-432.082	325.502	-62.9718	-39.1337	-42.1356	108.663	-92.3653	33.1073	-141.199	16.5344	0.717792	-255.426	231.777	78.7329
4698	-265.182	3.55925	0.967763	64.4131	36.7418	-94.6181	-169.32	-61.7498	140.758	62.582	40.5988	55.4797	11.7506	-67.1101	121.286	-114.904	169.19	-141.244	189.653	-97.6919	532.039	-418.215	-58.7521	-432.369	327.375	-64.3611	-41.0151	-40.5777	108.895	-91.9825	30.0654	-139.788	23.0135	-5.65182	-253.905	231.299	78.9795
4699	-261.227	3.56262	0.972226	64.3731	36.8305	-94.6418	-165.512	-64.5104	141.716	60.9561	41.494	55.4607	12.3987	-67.7742	121.015	-114.442	168.72	-141.683	186.312	-94.0128	531.995	-418.247	-58.4068	-432.567	329.234	-65.4813	-44.0756	-38.2475	109.436	-91.744	31.2379	-142.237	23.6695	-5.77656	-252.09	230.862	79.2588
4700	-233.406	3.61506	0.964683	65.6926	39.6287	-98.082	-179.956	-53.8502	156.668	49.4941	36.1661	57.9218	-1.12073	-55.4641	125.141	-120.378	170.301	-147.313	179.264	-81.4094	536.8	-426.774	-55.0504	-432.696	328.661	-65.3333	-40.9992	-41.0517	109.254	-92.233	43.5169	-148.376	17.9986	4.65039	-255.606	233.807	72.6792
4701	-250.221	3.58841	0.959528	64.3996	38.9422	-95.7726	-172.283	-61.7742	149.167	57.4075	37.6114	58.5313	-5.25823	-52.5614	127.87	-123.19	171.555	-149.741	175.384	-76.0585	538.624	-429.451	-53.6757	-429.928	320.382	-57.5844	-47.2671	-34.0684	107.34	-91.1456	38.4731	-144.545	20.8548	0.473743	-255.626	234.536	74.3798
4702	-251.006	3.58782	0.951481	63.4957	37.2633	-94.5256	-167.136	-66.3395	145.192	60.9583	38.9759	58.474	-4.61068	-52.7886	128.606	-123.929	171.308	-150.062	177.026	-77.3216	540.05	-431.291	-53.4342	-429.672	319.794	-56.8217	-49.2242	-32.2954	107.213	-89.6332	31.8495	-140.169	26.3886	-6.61806	-254.4	234.36	76.2707
4703	-258.077	3.59955	0.932987	65.4481	39.4989	-94.0008	-167.987	-65.9845	142.126	64.1771	38.9209	58.3384	-3.55981	-53.3649	128.373	-123.67	171.005	-149.122	181.762	-82.7843	536.081	-427.367	-54.0023	-431.381	323.515	-60.5617	-42.3812	-39.7063	108.418	-91.1811	36.52	-141.939	14.9971	4.2467	-255.69	233.557	76.3188
4704	-253.802	3.61832	0.954659	65.5369	37.1354	-94.1322	-164.29	-68.5001	143.588	61.9919	39.7735	58.2251	-2.98622	-54.67	128.681	-123.824	171.93	-150.258	179.191	-79.5542	534.592	-426.525	-53.2543	-433.634	329.178	-65.7563	-35.8309	-47.5579	110.295	-88.6045	26.706	-135.126	21.0271	-3.78634	-254.506	234.595	78.7125
4705	-248.118	3.64137	0.942398	65.4099	39.6406	-94.1189	-160.855	-70.8261	144.01	60.8002	40.6714	57.9071	-0.87753	-57.292	128.397	-123.214	172.479	-150.281	178.466	-79.0576	532.227	-424.088	-53.2119	-430.321	317.803	-55.3946	-41.9067	-40.3299	107.83	-89.8451	31.3055	-137.69	12.5342	4.69263	-255.712	234.169	78.4104
4706	-249.634	3.61479	0.959446	63.946	36.0769	-93.5964	-162.955	-69.8935	141.134	64.4767	40.0067	57.3271	1.98923	-59.8218	128.869	-123.376	172.673	-152.991	173.693	-73.3456	529.717	-422.092	-51.9069	-430.387	317.103	-54.9305	-40.149	-41.8719	107.762	-87.6515	22.6827	-134.068	25.9619	-9.07171	-252.618	233.994	79.5339
4707	-255.542	3.62892	0.938636	65.2171	38.317	-93.6037	-164.241	-68.839	140.43	65.3398	39.7419	57.431	0.747822	-59.2623	129.312	-123.828	173.601	-151.381	178.793	-79.5615	525.402	-417.457	-52.8297	-430.933	318.109	-56.1887	-36.7194	-45.2207	107.943	-89.4525	27.8986	-136.101	15.98	0.797987	-254.144	233.148	79.0141
4708	-253.99	3.60203	0.966481	64.1374	37.9143	-93.3446	-166.46	-67.2349	138.281	67.8293	39.2994	56.9897	3.396	-61.6067	129.29	-123.466	173.324	-152.136	174.812	-75.4175	528.143	-419.73	-52.6316	-429.13	313.6	-51.6214	-44.5377	-36.8438	106.605	-89.3587	26.2448	-135.432	19.1019	-2.32257	-253.308	232.913	79.3346
4709	-245.557	3.60399	0.953646	64.8777	36.6058	-93.3922	-162.841	-69.8283	139.274	66.1846	40.1348	56.9701	3.87774	-62.1228	129.142	-123.161	173.035	-153.909	167.873	-67.6615	530.293	-421.895	-51.5549	-431.765	321.507	-58.9985	-37.0005	-45.3348	108.537	-88.8408	24.7028	-135.589	23.9872	-7.05816	-252.459	232.932	79.6017
4710	-250.256	3.5981	0.950887	64.9282	36.4273	-93.1555	-163.593	-68.9611	138.818	66.4705	40.3663	56.7305	5.71783	-62.5297	129.142	-123.171	171.822	-151.777	175.331	-76.4313	525.672	-417.074	-52.6225	-433.679	327.043	-64.1315	-31.4759	-51.7467	110.017	-89.2539	25.9011	-136.689	22.8361	-5.76272	-251.864	232.247	79.5944
4711	-252.826	3.58778	0.948951	64.7703	36.2335	-93.305	-167.138	-66.3286	138.844	67.07	39.4886	56.1504	8.73807	-64.386	129.11	-122.798	170.779	-151.248	179.096	-80.6619	523.056	-414.575	-52.8507	-433.636	326.799	-63.8215	-31.4185	-51.9817	110.081	-89.621	26.4407	-137.29	23.1242	-5.88103	-251.256	231.62	79.4311
4712	-253.114	3.5872	0.944231	64.378	35.7395	-93.4501	-168.841	-64.9404	139.305	66.7924	39.1553	55.3186	13.8025	-68.0524	128.86	-122.042	169.462	-150.613	182.692	-84.764	521.086	-412.614	-53.1901	-432.315	322.051	-59.4065	-33.8018	-49.1621	109.173	-89.5629	25.8467	-137.476	25.2876	-7.90011	-250.533	231.028	79.2699
4713	-266.816	3.58404	0.941175	65.0501	38.6074	-93.444	-167.872	-65.3892	139.208	66.5548	39.5123	55.3987	12.4655	-67.4022	128.582	-121.721	170.095	-147.883	187.032	-90.8546	519.978	-410.322	-54.8682	-430.511	316.013	-54.0292	-37.0492	-44.8966	107.694	-91.6111	32.3785	-140.233	15.3771	2.15709	-252.208	230.022	78.6021
4714	-266.387	3.51904	0.955959	65.5891	39.8368	-93.2857	-168.434	-65.1292	137.898	68.0473	39.3173	53.7621	16.9364	-70.1428	126.725	-118.506	168.058	-149.695	183.399	-86.0568	520.104	-411.15	-53.8527	-428.183	312.626	-50.7397	-40.4233	-41.2944	105.53	-92.013	33.0378	-139.482	10.5875	6.29216	-253.67	230.429	79.3193
4715	-268.579	3.50935	0.966995	65.5284	37.3155	-93.3935	-169.709	-63.7941	137.515	68.4475	39.1635	53.6234	17.8035	-70.8956	126.739	-118.361	167.88	-150.13	180.022	-82.6515	520.271	-410.96	-53.7187	-431.526	323.292	-60.3621	-33.854	-49.4652	108.232	-91.4755	29.1143	-137.628	18.9009	-1.75225	-252.135	230.361	79.4476
4716	-273.734	3.469	0.985462	66.116	38.0447	-93.3029	-165.386	-67.0479	138.235	67.0457	40.152	53.6377	15.7936	-69.8737	125.284	-116.862	168.85	-151.96	170.948	-73.0043	521.923	-411.918	-52.986	-431.725	324.648	-61.4542	-34.7358	-48.7265	108.524	-92.6009	32.5869	-139.792	17.5184	-0.170761	-253.288	230.439	79.6995
4717	-274.673	3.44574	1.00433	65.2881	37.3009	-93.653	-168.973	-63.904	139.156	66.1452	39.6469	53.704	13.6957	-68.1928	123.655	-115.477	169.465	-149.88	175.613	-79.1258	519.194	-408.691	-53.9847	-431.5	325.195	-61.5821	-39.0248	-44.4962	108.436	-92.7191	32.0095	-139.76	20.3507	-2.60015	-252.615	230.342	79.7146
4718	-273.192	3.45794	0.991178	66.458	38.807	-93.8664	-165.984	-65.8184	140.378	64.2517	40.3847	53.7978	13.7551	-68.2056	123.689	-115.387	168.967	-152.214	166.551	-68.8269	522.909	-412.419	-52.6428	-432.286	325.852	-62.6922	-33.1326	-50.1771	108.787	-93.2639	35.3583	-141.712	15.3868	2.34131	-253.897	230.258	79.6059
4719	-231.549	3.52878	1.001	67.7827	43.2269	-98.4941	-178.261	-54.6471	158.045	47.983	36.4102	56.8712	-1.21385	-53.7294	128.337	-122.441	169.976	-154.134	160.924	-61.8697	527.653	-417.587	-51.4423	-430.198	318.375	-55.9987	-36.5005	-45.597	107.098	-94.5193	52.2644	-153.772	7.23434	17.1928	-257.981	233.93	72.1769
4720	-246.389	3.5394	0.969119	65.7715	40.287	-97.1153	-173.639	-58.7058	152.692	52.6255	37.9281	57.4888	-4.03017	-50.6028	129.935	-124.534	169.992	-150.354	174.494	-76.9818	519.95	-410.473	-52.9094	-429.399	313.911	-52.3636	-34.9725	-46.1835	106.117	-93.4376	45.8814	-149.934	16.4438	7.72801	-256.452	233.365	71.7895
4721	-258.28	3.51164	0.948034	64.2013	37.1541	-96.7295	-172.719	-59.933	150.594	54.8529	37.9873	56.2436	3.56957	-55.3148	129.761	-123.555	167.036	-151.072	174.367	-76.5367	521.161	-411.739	-52.7987	-427.577	312.158	-50.5468	-37.7025	-43.4	104.319	-92.069	38.8176	-145.692	27.6527	-3.88287	-255.201	233.484	72.3089
4722	-258.371	3.5022	0.955761	64.6684	38.1426	-95.1049	-174.346	-59.2064	142.885	62.8693	38.2184	56.2337	3.92592	-55.6336	129.635	-123.652	167.518	-150.201	179.288	-82.1937	520.043	-410.485	-53.3421	-428.832	317.121	-54.5712	-40.1901	-41.8218	105.593	-92.924	41.5482	-147.726	22.987	0.614451	-256.142	233.926	73.4034
4723	-251.61	3.5204	0.952029	65.5038	39.0962	-94.294	-175.738	-57.9447	138.745	66.5829	38.7073	55.8482	7.89011	-57.9805	129.643	-123.763	166.41	-147.381	188.11	-92.4426	517.137	-407.495	-54.9275	-430.235	319.478	-57.036	-36.4411	-45.5433	106.328	-93.3446	44.1949	-149.42	18.7207	4.81012	-256.891	233.558	73.0542
4724	-258.256	3.51111	0.934871	64.8076	37.9477	-94.0951	-170.129	-62.4845	141.326	63.5486	39.8219	55.6524	9.13211	-58.6619	128.876	-123.034	166.164	-150.199	184.703	-87.1969	519.192	-410.754	-52.9272	-429.555	317.322	-55.0789	-37.4989	-44.153	106.001	-93.0287	41.5017	-147.49	23.0602	0.254118	-256.712	233.805	73.6216
4725	-260.243	3.51284	0.93131	64.8923	38.9067	-94.3162	-170.247	-61.8516	141.57	62.8102	40.0546	55.6964	6.70515	-58.4753	127.462	-121.676	168.765	-151.638	179.05	-80.765	517.929	-409.773	-52.2601	-428.906	315.201	-53.2039	-40.563	-40.29	105.411	-93.5539	42.4234	-147.373	19.7481	3.18717	-257.729	234.224	74.5007
4726	-277.684	3.44167	1.00771	66.1017	39.7911	-92.8081	-173.92	-59.8936	141.66	64.4372	39.3286	55.551	4.69622	-59.0584	125.384	-119.41	171.176	-152.16	180.157	-81.5006	518.317	-410.566	-51.9506	-430.79	321.863	-59.4026	-36.9665	-44.3388	106.742	-93.3916	40.9616	-144.57	13.4031	7.73199	-258.866	234.535	76.5595
4727	-272.532	3.45847	0.98297	63.8115	36.7461	-92.8943	-169.155	-63.3915	142.432	62.8512	40.3607	55.5046	4.75682	-59.4238	124.91	-118.797	171.265	-152.489	178.15	-79.093	519.399	-411.857	-51.4621	-429.306	318.49	-55.679	-44.7644	-36.5042	106.017	-91.8962	32.7918	-139.548	25.5261	-5.06105	-256.731	234.213	77.5455
4728	-271.373	3.47137	0.969344	65.5832	39.1516	-92.9191	-163.621	-67.4667	143.262	61.0833	41.5965	55.1927	5.73939	-60.9025	123.838	-117.482	171.787	-150.156	183.621	-85.8564	517.468	-409.348	-52.7654	-430.967	322.376	-59.5639	-38.1512	-43.5303	107.215	-93.3908	39.2535	-143.144	15.6004	4.74608	-257.71	233.297	77.3797
4729	-279.862	3.42091	1.00321	64.0245	35.7364	-92.1686	-164.592	-70.0894	141.318	66.0338	39.4535	54.6155	7.2939	-63.5947	121.624	-114.618	172.105	-152.557	181.789	-82.9729	518.23	-410.74	-51.3358	-431.558	324.617	-61.5064	-38.1031	-43.8512	107.694	-91.6003	32.9786	-140.595	28.9451	-8.6359	-255.979	233.571	78.0172
4730	-280.59	3.42531	1.00027	65.4177	39.7619	-92.3626	-171.253	-65.2459	138.998	69.7471	37.7271	54.0055	9.87866	-65.4258	120.553	-113.175	171.306	-153.699	181.612	-82.2204	521.155	-413.849	-50.8122	-429.929	320.078	-57.3026	-43.0128	-38.1777	106.495	-93.329	38.6665	-142.318	13.1035	6.07815	-258.708	233.62	79.1882
4731	-283.336	3.38567	1.05203	64.3534	35.782	-92.1818	-172.955	-63.7599	137.367	71.3698	37.6594	53.5032	10.3439	-65.3168	118.411	-110.968	171.168	-155.839	175.518	-75.2924	521.643	-414.481	-49.7693	-431.528	324.312	-61.3798	-38.4743	-42.7647	107.508	-91.7306	30.9019	-138.176	28.1422	-8.95614	-256.482	233.118	79.4554
4732	-281.986	3.41349	1.02161	66.365	40.6505	-92.6435	-174.61	-61.4758	138.339	69.8342	37.7534	53.2977	10.7227	-65.5074	117.281	-109.749	171.018	-153.512	181.381	-82.2282	519.469	-412.068	-50.9288	-430.666	321.785	-58.972	-41.0262	-39.8112	106.909	-93.6802	38.554	-140.911	8.30197	9.86689	-260.316	233.545	80.2493
4733	-283.484	3.40946	1.02387	65.1955	37.6537	-92.6254	-170.686	-64.4689	138.948	68.6514	38.5591	52.1576	14.7363	-70.8067	114.379	-105.992	172.209	-153.361	179.181	-79.9579	518.284	-410.873	-50.9313	-431.632	325.031	-62.1358	-39.0766	-41.5721	107.324	-92.4478	32.8979	-138.692	20.031	-1.86949	-258.252	233.275	80.5049
4734	-286.068	3.38554	1.05239	65.6283	38.8119	-93.0756	-168.432	-65.6087	139.369	67.0144	39.3303	51.5338	16.8293	-71.4118	113.048	-104.459	171.067	-153.928	176.176	-76.8422	518.548	-411.001	-50.4904	-431.061	323.242	-60.4556	-40.6473	-39.8205	106.907	-92.9323	35.8694	-141.103	16.593	1.72025	-258.328	233.007	80.4788
4735	-284.171	3.38778	1.05433	64.118	35.4341	-93.7813	-171.271	-62.3723	140.403	65.3997	39.1624	51.4344	16.6458	-70.3093	112.169	-103.746	170.516	-154.84	172.862	-73.2126	517.933	-410.44	-49.9742	-430.926	322.427	-59.6546	-41.107	-39.2515	106.765	-91.0307	27.4514	-137.008	29.6927	-11.2468	-255.761	232.772	80.5187
4736	-286.288	3.41819	1.0174	66.3707	39.5444	-93.6738	-168.131	-64.5128	140.131	65.0386	39.9535	51.2686	17.8954	-71.6719	112.056	-103.433	170.415	-152.877	178.474	-79.6072	516.29	-408.76	-50.8732	-431.544	325.237	-62.2831	-39.4268	-41.1436	107.326	-93.0519	35.6397	-140.677	12.5904	5.08206	-258.436	232.578	81.3077
4737	-290.26	3.40649	1.03691	65.9588	39.7374	-94.3184	-173.158	-59.8489	140.204	64.9334	39.1651	50.9626	18.0232	-71.4896	110.509	-101.882	170.368	-152.049	179.293	-81.1757	516.842	-408.575	-51.5093	-430.31	320.474	-58.1385	-40.9853	-38.5894	106.136	-92.9219	35.4693	-140.72	12.2058	5.20886	-258.617	232.44	81.2809
4738	-290.46	3.38779	1.05337	65.5724	38.0817	-94.6328	-173.301	-58.9771	141.619	62.6303	39.6949	50.8934	16.4185	-69.617	108.966	-100.71	170.765	-149.492	185.663	-89.0862	514.535	-405.758	-52.553	-432.048	325.471	-63.1081	-37.1188	-42.3242	107.009	-92.4813	33.4828	-140.109	18.1604	-0.59838	-257.86	232.254	81.1618
4739	-283.505	3.37913	1.04549	65.7025	38.0929	-94.8011	-176.114	-56.7315	141.561	62.992	39.0642	50.9273	15.8754	-68.237	108.35	-100.271	170.186	-151.57	182.164	-84.4638	514.64	-406.578	-51.3418	-431.614	324.241	-62.4822	-35.0221	-43.3757	106.282	-92.8701	35.752	-142.004	18.8576	-1.03608	-258.245	231.898	80.886
4740	-274.429	3.39072	1.03458	64.7101	36.4197	-95.0551	-179.285	-53.9785	141.184	63.586	38.4277	50.8103	16.0822	-68.8705	107.695	-99.4317	170.379	-151.685	180.96	-83.0993	514.988	-406.969	-51.436	-430.954	322.416	-60.7234	-36.4306	-41.6511	105.764	-91.7252	30.964	-139.925	25.74	-7.57347	-255.726	231.292	80.4318
4741	-278.02	3.42324	0.989194	65.2725	39.3153	-95.2435	-177.669	-54.8259	141.553	62.6937	38.9056	50.8402	16.1473	-69.0831	107.641	-99.2569	170.234	-149.459	185.626	-88.8987	513.477	-404.974	-52.6922	-429.458	317.401	-55.9633	-39.4946	-38.1927	104.826	-93.566	38.6764	-144.626	16.2003	2.53679	-257.052	230.914	80.0704
4742	-261.279	3.44558	0.966725	64.8798	37.2764	-95.566	-179.795	-52.7593	141.248	62.9938	38.5323	50.7119	16.619	-69.7457	107.192	-98.6827	170.342	-149.538	185.325	-88.473	514.055	-405.551	-52.7867	-431.67	325.981	-63.2897	-38.9799	-40.4723	107.011	-93.1187	35.7906	-143.689	23.7712	-4.67624	-255.569	230.957	80.3579
4743	-269.59	3.35959	1.07398	64.3703	37.3578	-94.0438	-174.471	-57.4101	140.562	63.3658	40.0007	50.2763	16.9203	-70.1405	105.592	-96.7644	170.331	-149.667	183.324	-86.3382	514.373	-405.827	-52.6492	-431.131	325.74	-62.32	-44.9446	-35.1607	107.11	-93.4795	37.0496	-145.244	25.1948	-5.49238	-254.895	230.747	80.2572
4744	-287.099	3.4514	1.08664	66.82	42.2791	-95.037	-184.534	-49.9114	140.07	65.5469	37.3297	51.1203	13.9351	-69.8926	101.871	-94.4832	174.562	-149.99	186.854	-89.8052	514.963	-406.784	-52.4146	-435.482	327.331	-63.9549	-41.2599	-38.5523	111.694	-95.2481	44.5189	-148.356	5.58636	12.9898	-257.307	230.314	81.2117
4745	-280.574	3.45835	1.04514	64.9333	40.7088	-94.1377	-172.6	-60.6431	141.152	64.1949	39.2158	51.0533	14.1372	-69.8191	101.517	-94.1039	174.339	-150.245	192.39	-94.9314	520.782	-413.034	-51.4448	-433.565	322.296	-59.2296	-45.9185	-33.3303	110.096	-94.9032	41.9915	-147.451	13.153	5.81148	-256.454	230.307	80.5801
4746	-285.541	3.43621	1.06071	66.1237	39.9585	-94.1929	-168.504	-63.6094	142.014	62.5789	40.152	50.9205	13.9922	-69.8727	101.165	-93.5907	174.365	-150.217	189.277	-92.0486	520.332	-412.059	-51.6609	-436.111	330.235	-67.2532	-34.8907	-44.7731	111.566	-94.6462	40.923	-146.759	14.4971	4.35431	-256.554	230.322	80.5162
4747	-282.713	3.47815	1.07953	64.8358	38.6915	-94.4898	-166.764	-64.4575	142.867	61.0891	40.6554	50.8037	15.5259	-73.4078	98.1034	-90.6378	176.849	-151.291	183.102	-85.1509	519.389	-411.435	-50.6996	-437.042	326.054	-63.4783	-37.9883	-40.9421	112.536	-94.0486	37.7401	-145.413	20.6531	-2.15256	-253.857	228.512	80.9142
4748	-287.427	3.49417	1.0862	67.2656	44.6849	-94.8439	-175.03	-57.1023	142.575	61.8892	39.3189	51.0097	11.6547	-70.5581	95.8807	-88.5972	177.349	-149.619	185.168	-88.0403	516.337	-408.024	-51.8819	-434.012	316.703	-54.5396	-44.3842	-33.9884	110.67	-94.4017	41.4832	-143.628	-5.23597	20.382	-260.694	231.819	84.5892
4749	-293.331	3.4676	1.08855	67.0312	42.652	-94.0686	-171.435	-61.1044	141.017	63.4935	39.9093	50.6323	12.6136	-70.4359	94.5496	-87.1998	176.279	-150.155	188.396	-91.0202	519.57	-411.563	-51.4267	-436.675	324.348	-62.6813	-30.7139	-47.7608	111.972	-93.4674	37.6901	-141.55	1.35121	13.762	-259.704	231.209	83.9921
4750	-292.192	3.4856	1.06906	66.5346	41.7756	-94.2394	-170.786	-61.3893	140.661	63.5618	40.0567	50.977	13.6208	-70.2843	96.0865	-88.6362	174.019	-149.136	187.498	-90.7506	519.904	-411.171	-52.0043	-436.404	324.393	-63.1388	-26.5927	-51.8835	111.716	-92.7287	34.0625	-139.154	3.25672	11.0222	-259.652	231.507	84.3484
4751	-280.934	3.49654	1.02906	65.2088	40.0913	-94.4764	-171.249	-61.156	141.65	62.8825	39.6737	51.2761	13.3697	-69.0265	97.016	-89.6272	172.486	-148.886	190.411	-93.876	523.63	-414.608	-52.0181	-434.086	318.143	-57.5529	-29.4687	-47.967	109.696	-92.3435	33.8752	-141.39	11.6819	3.53343	-258.077	230.941	83.255
4752	-278.083	3.494	1.02004	65.203	40.5922	-94.5559	-169.902	-62.0165	141.889	62.2888	40.0135	51.0941	15.689	-70.969	98.5218	-90.7161	171.641	-148.282	189.382	-93.3003	523.689	-414.18	-52.3777	-430.803	310.05	-49.8163	-38.3073	-38.0445	107.035	-92.0076	34.1856	-142.668	11.1137	4.11288	-257.528	230.948	83.1694
4753	-286.868	3.46654	1.03706	65.6066	40.2302	-94.7371	-173.442	-59.2402	141.473	63.1693	39.2345	50.8994	17.1122	-71.209	99.4847	-91.5777	170.56	-148.205	190.056	-94.4189	525.807	-415.675	-52.7193	-433.241	319.585	-59.1146	-29.9958	-47.1311	108.342	-92.0116	34.1102	-142.408	10.4772	4.52345	-257.971	231.066	83.2911
4754	-233.299	3.46095	1.11296	63.1516	38.7078	-91.6111	-164.967	-65.7385	129.319	73.1509	42.8736	47.4431	33.5816	-84.8233	94.1787	-84.0862	167.685	-140.886	206.296	-117.398	525.255	-410.502	-56.989	-428.05	304.759	-44.939	-43.9392	-30.1119	105.219	-93.8694	28.9478	-142.954	26.706	-11.3888	-258.963	231.202	83.9843
4755	-256.019	3.44463	1.09118	65.129	38.9368	-93.7158	-169.392	-61.323	135.937	66.7101	41.4231	46.9313	36.4784	-87.6589	94.4126	-83.6357	167.039	-142.264	198.038	-108.264	520.239	-406.031	-56.2163	-433.245	322.707	-62.121	-28.5045	-47.8418	108.983	-94.7578	32.0341	-143.482	19.8396	-4.67754	-260.482	231.465	84.2811
4756	-280.223	3.43793	1.08521	66.3863	42.2091	-94.7964	-176.08	-55.6296	138.589	64.7489	39.7845	46.0375	40.5149	-91.6617	93.7207	-82.018	166.542	-141.384	198.113	-109.144	519.982	-405.156	-56.9548	-430.001	314.999	-54.2313	-40.7524	-35.1014	106.695	-95.9059	38.3506	-147.427	9.54945	5.83691	-261.717	231.749	84.203
4757	-279.525	3.43511	1.05972	66.7768	42.3467	-95.3025	-176.502	-54.974	140.495	62.7169	39.6497	45.8568	41.196	-92.5362	93.7298	-81.7808	166.359	-142.834	193.211	-103.178	518.903	-404.659	-56.1374	-429.521	314.487	-54.0407	-39.497	-36.1295	105.981	-95.5409	37.8685	-146.567	7.9777	7.01775	-262.403	232.099	84.4982
4758	-278.587	3.42802	1.06688	66.7508	41.6589	-95.3205	-173.511	-57.249	141.513	61.2437	40.3234	46.0453	41.4158	-92.7203	94.5854	-82.6496	166.026	-142.634	192.202	-102.46	520.668	-405.894	-56.4799	-430.223	317.763	-57.186	-37.2098	-38.8459	106.354	-95.1006	38.3795	-148.339	10.6868	4.76043	-261.47	232.121	84.1601
4759	-271.041	3.43298	1.05903	66.4752	40.9123	-95.316	-171.864	-58.5274	141.848	60.6838	40.6648	46.3445	41.0686	-92.8992	95.3592	-83.595	166.567	-143.349	190.071	-99.9502	522.273	-407.462	-56.2395	-430.756	320.07	-59.3848	-36.0506	-40.1727	106.523	-94.5698	38.7151	-150.747	14.1024	2.05091	-259.532	231.916	83.6415
4760	-268.796	3.41956	1.05967	65.2231	39.3732	-94.362	-173.175	-58.8083	140.661	63.2213	40.0349	46.5101	42.0562	-94.0713	96.4476	-84.8272	166.775	-143.922	193.845	-103.811	526.754	-411.858	-55.857	-432.023	323.783	-63.5094	-28.045	-47.8867	106.6	-93.8019	35.1615	-149.506	20.0257	-3.47756	-257.885	231.468	83.0108
4761	-294.313	3.4076	1.06796	67.5189	43.7792	-95.0267	-173.04	-57.9705	145.534	57.9009	40.3352	46.4016	38.8348	-90.7142	93.2167	-81.8501	166.852	-142.864	196.882	-107.622	527.454	-412.119	-56.1983	-429.678	316.084	-56.1262	-34.5022	-40.9504	105.041	-94.9871	42.6519	-152.298	3.40152	12.5407	-261.39	232.296	83.7532
4762	-289.757	3.41797	1.08013	66.5511	42.0576	-95.5754	-179.66	-52.5416	145.568	58.636	38.8148	46.021	39.5893	-92.1489	90.9739	-79.5617	167.953	-141.992	198.799	-109.954	527.618	-412.108	-56.9387	-431.916	322.493	-62.0698	-32.0806	-43.7902	106.678	-94.7273	41.3137	-152.294	11.6522	5.10438	-260.24	231.965	83.0769
4763	-269.044	3.44071	1.0398	65.2615	41.0039	-95.5447	-178.386	-53.5898	144.783	59.1891	39.0525	46.575	38.0996	-91.0481	92.3946	-81.1325	167.91	-141.883	197.915	-109.057	527.628	-412.126	-56.9501	-429.813	318.992	-57.8424	-43.8288	-32.4962	105.546	-94.3759	39.6751	-152.03	16.9322	0.146253	-259.217	232.202	83.396
4764	-234.724	3.43256	1.14342	66.0359	42.6587	-93.0668	-165.984	-64.5743	133.933	68.6519	42.0228	43.4847	52.0806	-104.684	87.887	-74.0169	166.726	-135.694	210.27	-127.698	527.398	-407.69	-60.5831	-429.549	319.676	-58.2985	-45.599	-31.4026	105.709	-97.1717	38.0564	-149.655	16.904	-0.487005	-263.011	232.637	84.2978
4765	-175.411	3.45174	1.30517	67.4436	43.3636	-90.1278	-156.636	-72.5532	122.92	78.4974	44.9351	41.0106	63.6692	-116.993	83.3375	-67.3089	166.74	-130.849	222.802	-145.928	532.172	-408.45	-63.4789	-433.278	328.164	-66.6476	-36.5906	-41.1053	108.642	-99.9927	35.3176	-148.82	23.9898	-8.266	-261.475	228.868	84.809
4766	-234.387	3.42135	1.25039	67.868	43.8389	-92.6277	-162.143	-68.1423	131.873	70.6878	42.4765	41.8127	62.6012	-115.478	86.3819	-70.5819	165.312	-131.336	216.048	-139.055	525.851	-402.349	-62.8715	-433.171	328.332	-66.736	-36.673	-41.21	108.652	-100.615	40.3291	-152.362	17.495	-1.33505	-261.185	228.362	84.5378
4767	-234.562	3.44226	1.28949	68.1629	44.8172	-92.4727	-163.526	-67.7722	131.971	71.5395	41.7275	41.1287	68.5996	-121.381	86.5897	-69.759	164.191	-129.474	224.151	-149.371	531.53	-406.282	-63.7185	-433.628	329.781	-67.9255	-37.0027	-41.1188	109.525	-101.315	42.7253	-155.364	19.7219	-2.60213	-261.944	228.742	84.3027
4768	-266.981	3.45236	1.21427	69.6651	47.7566	-94.1283	-163.672	-66.9097	139.302	63.9293	41.2984	43.024	62.7709	-114.912	91.4694	-75.7891	162.619	-128.061	225.842	-152.35	533.435	-407.087	-64.127	-434.318	332.329	-70.0788	-37.2975	-41.7783	110.585	-101.956	53.3663	-164.191	5.67671	12.1394	-262.818	229.434	84.2259
4769	-277.534	3.44953	1.21939	69.3704	47.5384	-94.776	-166.724	-64.2909	141.92	61.6705	40.5262	43.9068	61.3954	-112.178	94.7135	-79.4521	160.389	-126.947	225.981	-153.516	532.762	-405.733	-64.6618	-434.348	332.823	-70.5621	-36.8879	-42.5974	110.726	-101.633	54.0079	-164.818	5.421	12.5762	-263.263	230.044	84.1761
4770	-275.128	3.43815	1.21249	67.0115	46.2777	-95.1753	-175.094	-57.5616	141.781	62.7995	38.8152	43.8018	62.7297	-113.095	95.1629	-79.6029	159.588	-127.835	219.326	-146.028	524.587	-398.839	-64.2396	-429.791	319.65	-58.0985	-48.1525	-29.9672	107.254	-100.96	51.3599	-163.165	10.2226	7.88256	-262.631	230.293	84.0101
4771	-280.189	3.43677	1.20272	67.3465	46.7201	-95.4548	-173.115	-58.8744	143.372	60.813	39.2154	44.0585	62.7648	-112.764	96.4187	-80.8667	158.81	-127.741	216.976	-143.678	522.684	-397.02	-64.2829	-429.441	318.712	-57.4804	-46.6131	-31.3398	106.878	-100.829	52.7689	-164.097	7.31366	10.8078	-262.963	230.46	83.8868
4772	-277.691	3.42123	1.17715	67.0336	45.6652	-95.6025	-175.891	-55.9937	144.096	59.7334	39.2841	44.2509	60.9715	-110.371	96.417	-81.242	158.47	-128.94	211.719	-137.313	517.91	-393.377	-63.49	-428.926	317.416	-56.5634	-45.2038	-32.1958	105.811	-100.415	50.3544	-161.304	8.78558	9.00757	-263.641	230.851	83.9437
4773	-277.885	3.42302	1.17067	67.1461	45.7415	-95.1626	-172.195	-58.7907	142.974	60.0756	40.4289	44.5494	59.6842	-108.308	97.1649	-82.3042	157.942	-129.39	212.009	-137.122	520.313	-395.955	-63.0067	-428.547	316.28	-55.8479	-42.9967	-33.8067	104.82	-99.7198	50.0528	-161.209	7.31038	10.3608	-263.767	231.088	83.8077
4774	-279.697	3.40774	1.16534	67.1907	44.8014	-95.3012	-171.551	-59.1711	143.753	59.1449	40.5482	44.7822	57.3622	-105.904	97.0013	-82.4908	158.343	-130.818	208.294	-132.16	518.584	-395.039	-62.0796	-428.68	316.032	-56.1241	-38.205	-37.9222	104.198	-98.8875	47.7456	-159.622	8.60674	8.88164	-263.31	231.348	83.6203
4775	-286.478	3.49813	1.15236	68.4597	46.4938	-96.2101	-182.308	-50.0653	145.857	58.2242	38.2877	46.7139	49.9157	-100.412	94.0635	-82.2614	162.147	-131.13	212.288	-135.092	522.48	-399.825	-61.445	-431.772	315.496	-55.9157	-36.3951	-38.5472	107.301	-98.603	49.1955	-158.731	-0.053127	16.7679	-265.797	232.27	84.5113
4776	-271.456	3.46725	1.16335	66.7067	41.9056	-95.2268	-174.551	-57.2571	143.826	60.0059	39.6422	47.1974	47.1646	-98.4017	94.4032	-83.1342	163.619	-134.449	203.271	-123.778	519.26	-397.76	-60.1265	-434.147	325.532	-65.1706	-30.7312	-45.5773	108.708	-97.3044	41.785	-154.089	14.5236	2.57426	-263.673	232.455	84.3678
4777	-266.278	3.45658	1.17059	65.9466	40.2522	-95.1131	-170.565	-60.2644	143.32	59.739	40.5851	47.1802	46.0607	-97.8351	92.9377	-81.9186	164.915	-134.584	202.406	-122.997	520.953	-399.136	-60.0417	-436.942	333.869	-72.8888	-27.3694	-49.918	110.255	-97.0223	40.451	-153.745	21.8005	-4.20488	-261.841	231.546	84.1226
4778	-265.508	3.4781	1.16102	66.3032	41.4325	-94.8853	-171.56	-59.616	140.305	62.7627	40.4035	45.7217	53.1117	-104.888	91.4844	-78.8379	164.113	-133.072	205.331	-126.951	519.503	-397.417	-61.1624	-434.185	324.873	-64.4212	-32.394	-44.1038	108.566	-98.0431	42.6544	-155.751	21.1511	-3.22311	-262.714	231.381	83.2812
4779	-36.1214	3.57036	1.60336	66.8753	46.3799	-87.8673	-144.198	-83.8096	110.016	90.2816	47.6461	39.3083	87.584	-140.851	84.0767	-65.4409	163.516	-124.297	231.91	-163.854	531.45	-402.864	-66.227	-428.328	308.101	-48.1895	-45.1471	-27.1695	105.523	-106.092	38.751	-155.454	38.1499	-19.7841	-264.211	227.1	81.9187
4780	-110.469	3.5495	1.53433	66.8062	43.9037	-89.3817	-147.792	-81.2601	116.414	84.8427	45.8491	40.2673	83.6902	-136.462	86.898	-68.7791	162.459	-124.418	234.622	-166.564	536.046	-407.059	-66.0756	-436.231	333.333	-72.5495	-24.0396	-52.5546	111.607	-103.707	36.4047	-155.306	43.3081	-23.6924	-261.875	227.911	81.9252
4781	-173.49	3.51115	1.46452	66.4218	42.1533	-90.479	-155.8	-74.9113	120.843	81.768	43.6621	40.344	85.5159	-138.652	88.2872	-69.7121	162.34	-126.329	226.439	-156.728	530.097	-402.519	-65.1348	-435.896	333.058	-71.8244	-27.0812	-50.5977	111.207	-102.026	32.5079	-152.201	45.0629	-25.6845	-260.576	228.197	82.5419
4782	-210.399	3.45764	1.35668	65.0774	39.2868	-91.8974	-159.446	-71.7358	127.285	75.913	42.3045	42.1149	77.2547	-129.986	92.2588	-74.7899	161.54	-127.643	214.328	-143.367	518.037	-392.114	-64.6313	-433.845	327.887	-66.6871	-31.9811	-45.0497	109.398	-100.379	33.5004	-154.5	48.651	-27.9384	-259.269	228.904	81.9739
4783	-228.141	3.46538	1.29267	64.0503	39.2506	-93.4463	-159.685	-70.8646	134.151	68.8177	41.8461	43.4164	73.03	-125.218	96.2324	-79.4415	160.703	-126.198	216.438	-146.44	519.361	-392.693	-65.268	-430.228	318.516	-57.7177	-41.1922	-34.8794	106.569	-99.3631	31.4841	-152.149	45.849	-25.8054	-259.27	229.356	82.37
4784	-226.826	3.47457	1.2144	63.9306	39.2561	-94.2243	-158.559	-71.2554	137.888	64.6874	41.9461	44.1871	69.2759	-121.588	97.7205	-81.5113	161.045	-126.758	215.503	-144.634	520.701	-394.414	-64.7653	-428.572	314.049	-53.8514	-41.9991	-33.3031	104.791	-98.8722	28.5851	-147.381	41.2444	-22.6779	-260.898	230.247	82.851
4785	-245.846	3.46247	1.15332	63.8444	39.2881	-95.1015	-157.25	-71.5519	142.685	59.3421	42.1928	44.9504	66.085	-118.092	99.2931	-83.6445	160.542	-127.616	208.991	-137.075	515.005	-389.639	-64.1695	-426.866	308.901	-49.7058	-40.2331	-33.9724	102.852	-98.9435	31.4597	-148.816	38.3426	-19.5544	-261.243	230.323	81.8454
4786	-261.989	3.48841	1.19304	63.5107	37.3221	-95.4046	-159.634	-69.5638	144.442	58.0101	41.6053	46.5064	61.9407	-113.443	102.627	-88.3448	160.201	-126.051	213.053	-141.815	517.269	-391.665	-64.3767	-435.063	328.154	-67.9688	-24.9967	-51.6495	109.78	-97.669	29.1484	-148.486	42.1093	-23.4426	-258.321	228.898	82.7325
4787	-266.807	3.45496	1.16933	63.6149	36.6156	-95.9452	-167.507	-63.1021	146.525	57.0086	39.9275	46.1543	63.1037	-114.836	102.335	-87.4425	159.787	-126.852	205.592	-133.481	508.864	-384.409	-64.3033	-433.506	325.377	-64.954	-29.8186	-46.7546	108.494	-97.293	30.0448	-149.185	44.6444	-25.1769	-258.406	229.516	82.4906
4788	-264.859	3.43197	1.18769	63.4099	37.3865	-95.1145	-165.959	-64.7346	145.883	57.7418	40.5763	46.2846	62.2346	-113.187	102.528	-87.8379	159.052	-128.672	201.154	-127.291	508.638	-385.152	-62.9339	-429.656	315.524	-55.4132	-40.6523	-34.9823	105.555	-97.2205	30.5712	-148.812	40.6575	-21.5142	-258.707	229.851	82.7242
4789	-262.391	3.43088	1.15008	64.088	37.7159	-95.9321	-166.479	-63.626	149.796	53.5726	40.4383	46.0701	62.496	-113.728	102.101	-87.1547	159.205	-129.872	196.89	-121.677	507.413	-384.588	-62.1445	-429.774	317.198	-57.0555	-39.5285	-36.3429	105.576	-97.411	30.3406	-146.815	37.1057	-18.6923	-260.181	230.599	83.1599
4790	-266.472	3.42469	1.15767	64.6515	38.756	-96.166	-161.039	-67.3579	152.941	49.4059	41.6881	45.4971	63.8477	-115.351	101.042	-85.5846	159.504	-130.87	195.15	-118.423	510.526	-388.256	-61.1779	-428.841	315.185	-55.237	-40.5972	-34.9173	104.765	-96.8713	28.1963	-144.281	31.8289	-14.5799	-260.581	230.996	83.8645
4791	-270.311	3.40437	1.16363	64.7868	38.6839	-95.6441	-161.493	-68.0197	150.902	52.299	41.1709	45.7321	62.5662	-113.791	101.908	-86.6931	159.414	-133.425	190.823	-112.1	511.782	-390.387	-59.7293	-428.159	312.905	-53.514	-38.3367	-36.4778	103.804	-96.7457	28.3507	-143.482	29.9016	-12.9115	-261.109	231.163	83.5977
4792	-271.295	3.41675	1.11847	64.8189	38.6467	-95.5809	-170.129	-62.011	148.373	56.6492	38.98	45.5435	62.9269	-113.836	101.383	-86.1331	159.152	-135.456	192.01	-111.491	516.765	-396.273	-58.6382	-428.108	312.171	-53.253	-34.5621	-39.7363	103.335	-96.6085	28.7863	-143.281	28.8812	-11.9704	-261.539	231.166	82.9753
4793	-267.133	3.43592	1.09873	64.4681	38.2875	-95.8433	-164.829	-65.6408	151.296	52.7149	40.1875	45.8936	61.5433	-112.775	101.936	-86.9476	159.641	-135.425	192.589	-111.72	518.403	-398.042	-58.6495	-427.93	312.485	-53.2371	-37.5122	-37.0941	103.445	-95.41	27.9662	-144.332	30.7903	-13.5387	-259.9	231.332	83.1657
4794	-259.558	3.4417	1.06518	64.9005	38.6509	-95.3127	-165.321	-65.8178	148.65	55.7013	40.0997	46.5215	58.7148	-109.795	103.702	-89.3646	160.162	-138.178	188.764	-105.75	518.564	-399.496	-57.1411	-428.378	314.435	-54.9088	-37.6663	-37.3041	103.88	-96.0892	30.9918	-145.646	27.0692	-9.68255	-260.597	231.446	83.015
4795	-269.722	3.4277	1.09422	65.1486	38.4844	-95.4718	-165.381	-65.5369	149.215	55.0453	40.0695	45.8062	61.1706	-112.653	102.691	-87.6927	160.571	-138.283	187.624	-104.254	517.914	-398.989	-57.3894	-429.127	316.396	-57.039	-33.2611	-41.7171	104.202	-95.4568	29.7342	-144.835	27.8699	-10.7235	-260.439	231.457	82.952
4796	-270.845	3.42389	1.0905	64.4946	37.4207	-95.6452	-162.011	-67.8372	151.029	52.5852	40.8234	46.3645	59.8459	-111.53	104.923	-90.211	160.944	-139.5	182.006	-97.7834	516.819	-398.042	-56.8457	-431.416	322.892	-63.5951	-23.9399	-51.4269	105.346	-94.7368	28.4393	-144.308	30.4087	-13.1045	-259.668	231.395	82.702
4797	-270.264	3.44684	1.04769	65.2008	38.5774	-96.1191	-168.091	-62.6624	151.042	53.1662	39.5763	46.3317	59.7513	-111.578	104.599	-89.7417	160.693	-138.76	183.699	-99.405	517.45	-398.866	-57.2405	-429.463	317.134	-57.8325	-30.7028	-44.1777	104.066	-95.4008	30.0565	-144.202	25.7244	-8.78033	-260.591	231.373	82.5596
4798	-273.273	3.43073	1.07009	64.8325	38.0449	-95.5964	-173.922	-59.139	147.192	58.4606	38.1701	46.3843	59.0717	-109.992	104.777	-90.1754	159.949	-138.241	188.702	-104.933	520.514	-401.791	-57.6942	-432.073	326.093	-66.1012	-26.1027	-50.0453	105.959	-95.3739	31.4307	-145.63	27.326	-9.81351	-260.189	231.279	82.2578
4799	-270.335	3.42809	1.0801	64.9208	38.1635	-94.853	-168.777	-63.1294	144.659	59.8938	39.8149	46.7834	56.1305	-106.529	104.886	-90.861	160.089	-138.878	186.935	-102.634	520.123	-401.797	-57.4703	-429.059	316.702	-57.1661	-33.4859	-41.4615	103.649	-95.1765	31.6638	-145.85	27.0025	-9.45673	-259.965	231.15	81.991
4800	-274.465	3.4116	1.09774	64.336	37.353	-94.9986	-164.685	-65.9939	146.538	57.3021	40.6955	47.0574	55.9165	-106.552	106.581	-92.5846	160.445	-139.312	182.123	-97.6835	518.281	-399.709	-57.492	-431.688	324.434	-65.015	-22.8001	-52.6148	105.096	-94.9041	31.2418	-145.51	29.0256	-11.32	-259.869	231.089	81.6795
4801	-269.521	3.43005	1.05337	64.7168	37.9043	-94.7123	-164.898	-66.7755	146.123	58.6592	40.0456	47.427	54.85	-105.698	107.915	-94.097	160.762	-140.112	185.124	-99.7815	519.611	-401.889	-56.8185	-429.105	316.542	-57.2274	-31.3817	-43.3431	103.442	-95.1775	32.0057	-145.206	27.0502	-9.51645	-260.482	231.092	81.5789
4802	-273.516	3.41921	1.08279	64.5224	37.889	-95.0253	-159.78	-70.1425	148.926	54.7782	41.228	47.5675	54.0652	-105.258	107.88	-94.1172	161.128	-138.578	185.117	-100.773	518.451	-400.005	-57.8473	-430.657	320.993	-61.7938	-24.5805	-50.3778	104.278	-94.96	31.1767	-144.709	26.6816	-8.95236	-260.138	230.744	80.9228
4803	-270.552	3.42927	1.08017	64.4644	37.727	-94.5003	-161.476	-70.1288	146.455	58.6694	40.1235	47.9575	54.0607	-104.678	110.299	-96.6437	160.298	-139.091	187.887	-103.142	519.879	-401.884	-57.3014	-428.029	313.298	-54.2801	-32.8052	-41.3908	102.42	-94.1258	29.9784	-143.724	27.6586	-10.1601	-260.545	231.439	81.4721
4804	-270.805	3.52982	1.05475	64.3542	36.7564	-95.0107	-169.01	-63.8875	146.169	59.8956	38.4918	49.5448	50.7578	-102.948	110.968	-98.966	162.966	-138.178	192.916	-107.883	520	-402.786	-57.5882	-434.087	323.632	-63.4716	-30.6339	-45.0035	108.658	-94.1377	31.6282	-146.203	30.4758	-12.3928	-258.265	230.022	81.6908
4805	-283.485	3.5195	1.05422	65.8181	40.8002	-94.9333	-164.714	-66.947	146.781	58.3845	39.5894	49.6176	50.4654	-102.661	110.959	-98.8352	162.57	-139.012	186.281	-100.858	516.855	-399.683	-57.2373	-430.165	313.983	-54.0011	-41.5204	-33.9421	105.788	-95.8803	38.6481	-148.799	15.3878	2.30547	-260.405	230.16	81.7513
4806	-272.965	3.52176	1.02456	65.1948	40.3302	-95.015	-164.612	-66.8251	147.171	57.8131	39.6872	49.6469	50.2817	-102.472	110.955	-98.771	162.305	-140.117	183.496	-97.3347	518.604	-401.553	-56.8988	-429.043	312.518	-52.4643	-44.4859	-31.259	105.183	-95.8047	38.8376	-149.488	18.2058	-0.104665	-259.998	230.325	81.4843
4807	-270.246	3.47212	1.08405	66.5798	39.2114	-94.8211	-159.819	-70.4857	147.354	56.8042	40.8033	48.8941	52.6657	-104.649	110.387	-97.3954	161.781	-139.342	181.824	-96.6361	518.32	-400.316	-57.7695	-433.894	330.781	-69.2498	-34.3275	-44.1935	108.956	-96.1302	39.7316	-150.728	22.2043	-3.42075	-259.899	230.677	81.6788
4808	-265.599	3.47044	1.05823	64.1634	38.8268	-94.4308	-163.152	-69.1509	146.166	59.57	39.4935	49.0105	52.0431	-103.493	110.395	-97.4872	160.973	-140.281	184.486	-98.6819	521.129	-403.648	-56.9608	-429.224	318.642	-57.2416	-49.7779	-28.1692	106.04	-95.9354	37.9391	-149.257	25.75	-6.94555	-259.806	231.108	82.0387
4809	-269.212	3.45331	1.10135	67.0923	40.1807	-94.5445	-158.097	-72.6128	148.339	56.3855	40.6996	49.1097	51.3964	-102.856	110.246	-97.3357	160.734	-142.137	174.978	-88.1244	519.945	-402.4	-56.0065	-433.409	331.078	-69.1607	-36.8062	-42.482	108.894	-96.5663	42.3914	-151.935	18.4567	0.540129	-260.692	231.129	81.9706
4810	-271.4	3.41763	1.13769	66.2516	38.8531	-94.2464	-159.039	-72.4495	147.264	58.0355	40.3015	48.8875	50.2954	-101.454	108.757	-95.7898	160.414	-143.288	172.011	-84.7562	520.963	-403.297	-55.4267	-432.624	329.276	-67.6036	-36.7953	-42.0271	107.945	-96.2745	41.485	-151.862	24.6245	-4.95761	-260.107	231.002	81.6166
4811	-278.629	3.42546	1.1316	67.5282	41.7507	-94.5775	-157.095	-73.4433	148.967	55.6887	40.8079	49.7863	47.4808	-98.1124	110.845	-98.4484	159.146	-143.139	168.459	-81.1947	522.398	-404.196	-55.2902	-432.565	329.441	-67.6547	-36.9974	-42.1713	108.082	-97.0399	49.7218	-158.944	14.1909	6.36922	-259.976	230.847	80.9899
4812	-263.684	3.42649	1.13153	69.276	45.4987	-94.7167	-152.392	-76.7487	149.302	54.2943	41.8601	49.6711	47.3823	-98.0734	110.252	-97.628	158.583	-142.68	166.47	-79.3433	523.28	-404.669	-55.2842	-432.119	328.615	-66.9384	-37.193	-41.7035	107.599	-97.6421	60.2107	-168.716	2.78072	18.836	-260.099	230.705	80.5832
4813	-271.579	3.42191	1.14108	67.4839	42.2826	-95.0449	-153.804	-75.4314	149.748	53.932	41.4899	49.9429	45.4523	-95.6425	110.079	-97.7025	157.407	-143.588	160.049	-72.2763	525.96	-406.865	-54.5999	-431.241	324.812	-64.0484	-33.3697	-44.4645	106.373	-96.9917	51.4825	-160.852	13.6992	7.17888	-260.319	230.705	80.3783
4814	-276.976	3.43041	1.09656	67.3957	42.4712	-94.8068	-158.952	-71.7344	147.187	57.2832	40.5211	50.4888	42.5647	-92.8653	110.626	-98.6892	157.515	-143.508	160.7	-72.9872	523.671	-404.888	-54.7226	-429.913	320.716	-60.2207	-36.2358	-40.8461	105.061	-97.126	51.8583	-160.61	11.8377	8.79147	-260.874	230.77	80.3914
4815	-272.511	3.43152	1.1364	68.0174	43.5757	-95.1486	-159.4	-71.3451	147.43	57.1141	40.1866	49.9396	45.3616	-95.3335	110.494	-98.0081	156.976	-145.66	153.062	-64.1698	530.034	-410.869	-53.6342	-430.056	320.604	-60.3315	-34.2159	-42.4637	104.856	-96.2549	54.2521	-163.85	10.0564	11.003	-260.348	230.745	80.2878
4816	-268.739	3.44878	1.10929	67.2366	42.51	-95.2414	-164.799	-66.6071	146.205	58.4888	39.5838	49.8313	45.58	-95.0077	110.026	-97.6113	156.51	-146.21	152.812	-63.4502	529.603	-410.924	-53.5287	-429.345	318.753	-58.4534	-36.7632	-39.88	104.609	-95.8755	52.0535	-162.475	14.3575	6.96164	-259.515	230.638	80.0989
4817	-270.759	3.49254	1.13623	68.1081	43.495	-95.4032	-166.841	-64.9409	145.83	59.1769	39.0227	52.1424	38.6226	-89.3346	111.692	-101.143	158.023	-144.591	152.099	-63.7875	528.317	-409.081	-54.2101	-434.129	326.679	-66.1346	-30.0239	-47.301	108.69	-96.0979	54.6767	-163.903	7.50854	12.8819	-259.294	229.667	81.0526
4818	-265.72	3.50745	1.08917	67.3213	43.8438	-95.329	-166.193	-64.5754	145.51	58.2997	40.1277	52.152	38.3584	-88.3856	111.44	-101.078	157.383	-142.288	158.381	-70.9338	520.505	-402.049	-55.2294	-429.686	313.523	-53.5035	-41.9862	-33.979	105.495	-96.0173	52.2719	-160.508	5.24894	14.2559	-260.837	230.444	81.5978
4819	-263.251	3.48927	1.12006	67.6384	42.8623	-95.1558	-166.735	-63.9108	145.053	58.4958	40.3742	51.838	38.66	-88.3042	110.624	-100.194	157.14	-136.321	173.367	-89.0746	505.298	-387.39	-58.3399	-434.119	328.042	-67.121	-31.156	-46.9122	108.885	-95.2397	53.7735	-163.659	8.356	12.0418	-259.71	230.937	81.5864
4820	-260.14	3.49032	1.09614	65.8751	39.4873	-94.8579	-166.051	-64.9995	144.393	59.5446	40.2641	51.7591	38.1622	-87.7701	110.262	-99.745	156.986	-140.338	166.742	-79.8272	512.858	-395.597	-55.9778	-432.204	322.467	-61.9543	-34.3598	-43.0838	107.454	-94.5287	46.4232	-158.256	21.0976	-0.73465	-258.686	230.814	81.2574
4821	-293.666	3.42024	1.2271	69.947	45.6173	-93.7713	-167.062	-62.1732	149.982	53.2508	41.7893	52.4417	29.1234	-81.0099	105.652	-96.278	160.027	-137.633	171.593	-86.0942	507.307	-389.979	-57.2453	-435.969	334.494	-73.1658	-29.1531	-49.5445	110.804	-95.4651	56.3763	-162.544	-4.86589	23.6894	-264.715	234.272	84.8538
4822	-284.496	3.44597	1.19619	68.6487	43.6222	-94.0138	-169.057	-61.6472	147.307	56.7613	40.6742	51.925	28.9899	-81.2933	102.906	-93.2616	160.354	-137.107	175.614	-90.1549	504.029	-387.364	-57.4941	-433.634	327.666	-66.5692	-34.7668	-43.4067	109.223	-94.8819	53.9891	-162.574	4.72118	14.8685	-262.578	233.696	84.0163
4823	-273.689	3.43425	1.226	67.7221	43.2255	-94.6016	-175.379	-56.2273	147.311	57.0819	39.6632	51.5524	23.2839	-76.6697	96.1687	-86.9188	161.867	-139.905	168.486	-81.6091	507.597	-391.066	-56.0665	-431.254	320.128	-59.5439	-39.3475	-37.7836	107.249	-94.9151	54.6313	-164.037	9.1077	11.335	-261.34	233.314	83.4905
4824	-259.781	3.41624	1.28461	67.8152	42.8315	-94.6802	-179.153	-52.8603	148.421	56.4869	38.8462	49.8128	20.0856	-76.5042	85.4701	-76.5081	165.483	-140.142	170.718	-81.8616	507.794	-391.77	-55.899	-432.412	322.627	-61.4078	-36.9955	-40.7267	108.233	-94.6636	52.5904	-162.131	12.5441	7.86662	-261.494	234.058	84.1851
4825	-244.381	3.43808	1.25523	67.2613	41.7558	-94.3886	-177.551	-55.4204	146.144	59.4725	38.5205	49.9181	19.6386	-75.8308	85.7257	-76.8263	165.145	-145.398	161.357	-69.4339	517.055	-401.71	-52.9011	-432.12	322.088	-60.7953	-38.2662	-39.5108	108.065	-94.4265	50.6444	-161.064	17.4537	3.17503	-260.811	233.856	83.9244
4826	-239.816	3.4296	1.2657	66.4958	40.298	-93.8864	-177.368	-56.5186	143.555	62.7413	38.1647	49.2416	22.4944	-78.0291	84.868	-75.5548	164.663	-146.012	163.374	-70.8698	517.329	-402.606	-52.5906	-431.781	321.619	-60.2608	-39.1502	-38.7323	107.911	-93.5469	45.764	-157.449	22.5359	-2.50759	-260.436	234.155	84.5875
4827	-226.987	3.43382	1.24905	66.1993	40.1186	-92.1748	-171.542	-62.9189	135.69	70.7562	39.1246	46.5039	36.8061	-90.0885	82.2774	-70.8702	162.304	-147.232	164.59	-71.1506	518.362	-404.419	-51.9237	-430.983	318.456	-57.4813	-38.8973	-38.5508	107.256	-94.3501	44.9275	-157.966	27.0084	-6.6677	-260.161	233.403	83.753
4828	-254.89	3.42615	1.24912	67.8923	43.2587	-92.5716	-174.87	-60.2089	135.7	71.1254	38.2946	46.6956	36.4026	-89.8068	83.2114	-71.8235	162.259	-147.93	161.378	-68.0013	521.603	-406.919	-51.7608	-431.3	320.037	-58.8579	-38.6675	-39.0569	107.523	-95.8285	53.501	-164.01	15.3146	5.55183	-260.81	232.955	83.0756
4829	-248.427	3.49379	1.31427	68.4933	47.064	-93.0465	-180.375	-54.9681	138.048	69.0384	37.5608	45.555	36.4238	-94.5771	69.3209	-59.1515	170.387	-144.951	170.027	-78.1013	514.184	-399.784	-53.1553	-434.202	314.729	-53.9472	-42.8901	-33.5395	109.565	-96.1187	59.5196	-168.683	5.32281	15.2424	-258.462	230.09	83.9751
4830	-238.101	3.49529	1.30687	66.3458	42.5905	-93.1652	-179.7	-55.6222	137.826	69.2443	37.5224	45.9747	36.5215	-94.0287	72.7082	-62.3383	168.964	-147.538	162.029	-68.7328	519.067	-404.675	-51.8466	-433.63	314.404	-53.5631	-43.0905	-33.6445	109.383	-94.9259	48.3425	-160.248	21.9699	-1.78697	-257.14	230.108	83.9666
4831	-257.784	3.46603	1.31892	68.7615	46.8912	-93.2657	-177.717	-57.2982	138.594	68.3375	37.7678	45.9947	34.7856	-90.978	73.715	-62.9782	167.498	-144.212	170.88	-79.1487	510.719	-396.636	-53.3878	-434.111	317.111	-55.8394	-42.5234	-35.0601	110.133	-96.28	62.2845	-170.393	4.53692	16.0575	-259.306	230.64	83.9305
4832	-235.113	3.47613	1.28025	66.3701	42.4523	-93.6638	-180.919	-54.7339	138.3	68.9954	36.9205	46.527	33.9188	-90.0281	76.4038	-65.7127	166.802	-145.524	167.721	-75.1883	513.429	-399.5	-52.7531	-434.23	319.735	-57.8225	-44.7035	-33.8175	110.731	-95.7479	53.9861	-164.925	21.9192	-0.768152	-257.582	230.692	83.2536
4833	-254.333	3.47052	1.2951	69.473	46.1374	-93.8161	-182.698	-53.088	138.319	68.9176	36.8045	45.8148	35.7559	-90.8538	74.6903	-63.6732	166.185	-145.297	170.474	-77.9859	512.955	-399.369	-52.8979	-436.94	326.387	-64.5545	-33.4339	-45.6395	112.518	-96.1639	61.8689	-170.9	6.58083	14.5373	-258.294	230.756	83.3297
4834	-241.482	3.47488	1.29621	67.2821	41.3191	-93.5429	-178.584	-56.4674	137.946	68.8632	37.6277	46.2756	36.4599	-90.7381	78.4714	-67.2274	164.395	-148.325	159.582	-65.5201	519.436	-405.65	-51.1654	-436.383	325.717	-63.6896	-34.8992	-44.5259	112.423	-95.4035	52.8805	-164.822	26.4783	-4.53953	-256.615	230.561	82.4904
4835	-240.24	3.48705	1.25855	66.7502	41.4959	-93.7375	-178.051	-56.7752	138.407	68.2264	37.7031	46.6798	35.7741	-89.8423	80.1253	-68.9508	163.776	-146.949	163.421	-69.9649	515.447	-401.867	-51.7523	-434.616	320.957	-59.0347	-39.756	-39.412	111.323	-95.5466	52.4118	-163.297	24.1587	-2.80317	-258.05	231.278	83.0091
4836	-226.713	3.52335	1.31426	67.3826	43.7005	-94.247	-183.166	-52.2205	139.071	67.9596	36.6613	44.519	40.0312	-97.5948	68.1963	-57.4297	169.154	-146.227	163.7	-69.3066	512.803	-399.384	-52.1393	-437.033	320.944	-59.0499	-39.8734	-38.7398	112.925	-95.958	56.6652	-167.152	22.4976	-0.231447	-257.78	230.938	82.2893
4837	-238.545	3.56072	1.3296	69.7889	47.2914	-94.1058	-182.164	-53.3515	138.607	68.6134	36.663	43.9375	44.4458	-102.881	65.0212	-54.0954	171.028	-144.334	170.6	-76.9482	509.255	-396.23	-52.9327	-441.324	327.741	-65.5953	-33.7279	-45.4319	116.126	-96.6632	63.3177	-172.121	8.30235	12.9616	-254.713	227.046	83.014
4838	-235.91	3.56556	1.31866	66.7312	41.2057	-94.2811	-179.655	-55.3796	139.235	67.6672	37.0127	45.5352	39.8508	-98.3439	70.6894	-60.3527	170.102	-143.49	168.64	-75.1266	506.942	-394.139	-52.7186	-441.409	327.759	-65.7069	-34.146	-44.4671	116.5	-95.5111	50.6638	-162.057	29.3577	-8.21554	-255.109	228.322	82.776
4839	-230.117	3.69773	1.35505	66.3867	41.5714	-94.4482	-177.004	-57.5072	139.84	66.7194	37.4191	48.5581	33.0905	-94.4353	73.2604	-65.5163	174.271	-146.154	162.21	-67.1794	513.258	-400.755	-51.1843	-445.568	329.095	-67.1085	-31.6256	-46.9694	121.43	-95.9026	51.7129	-162.647	26.0114	-5.10819	-254.45	227.561	82.6684
4840	-168.46	3.71157	1.28166	68.7249	45.8484	-95.0328	-176.282	-56.7962	142.44	62.5495	38.6315	49.5941	29.8026	-89.2008	78.7294	-71.7456	172.583	-152.742	154.058	-58.6049	520.811	-408.369	-44.7482	-443.22	321.462	-60.2641	-33.1778	-44.7593	119.5	-95.6144	53.5754	-168.88	5.69679	14.0178	-254.839	230.889	86.817
4841	-179.569	3.70351	1.25497	68.3933	44.6542	-94.4428	-171.681	-60.7294	141.275	63.2063	39.7144	50.1057	29.7626	-88.4807	82.639	-75.3684	171.191	-153.566	151.174	-55.2309	525.005	-412.554	-44.3115	-443.333	323.32	-61.8826	-31.9973	-46.4076	119.758	-95.4496	49.1332	-164.428	8.34812	10.5409	-254.914	230.812	86.9576
4842	-192.675	3.68735	1.23367	68.8351	45.5081	-94.3852	-174.525	-58.3262	140.244	64.4742	39.1613	50.6359	28.3907	-87.2955	85.5899	-78.3076	170.889	-152.047	152.875	-56.7198	524.256	-412.063	-45.2503	-443.735	325.722	-64.1223	-30.3368	-47.8284	119.904	-95.7604	53.2969	-167.529	4.39064	15.1641	-256.209	231.913	85.8393
4843	-199.72	3.67755	1.25853	67.3444	43.4368	-95.3277	-173.253	-51.735	145.837	53.0598	43.088	49.9946	28.2147	-85.8315	82.9023	-76.024	170.11	-145.132	162.859	-66.654	514.768	-402.629	-48.6411	-441.039	317.239	-56.4996	-32.7491	-44.1531	117.734	-95.4897	50.2427	-164.366	12.2061	7.45396	-258.521	233.899	84.8762
4844	-189.924	3.68234	1.20461	66.2381	41.0629	-95.0957	-172.494	-53.3305	145.458	54.1955	42.6713	50.9475	26.2216	-84.233	87.3116	-80.7111	170.214	-146.44	162.045	-65.0871	517.06	-405.354	-47.8774	-440.873	318.124	-57.0577	-34.451	-42.6159	117.651	-95.3431	46.4669	-161.822	20.6012	-0.560037	-257.228	233.423	84.1784
4845	-197.975	3.64047	1.23048	66.8393	43.165	-95.1955	-179.918	-47.941	147.079	54.1709	40.7577	49.8707	25.2619	-83.9912	81.6945	-74.7881	171.611	-146.234	166.765	-69.936	516.283	-405.038	-48.2309	-439.719	314.953	-54.4612	-33.8443	-42.5322	116.504	-95.5088	49.5745	-164.111	13.5339	6.31142	-257.224	233.56	84.3314
4846	-159.61	3.81071	1.30882	65.6816	44.2351	-94.468	-180.325	-50.7676	144.678	59.3186	38.9153	51.957	18.6664	-84.8315	76.2732	-72.1723	182.548	-145.798	176.236	-79.9682	516.625	-405.961	-48.0091	-447.017	315.997	-56.2306	-28.1207	-47.2144	123.168	-95.9524	49.1243	-161.851	8.83043	9.94104	-259.036	233.733	84.5832
4847	-187.957	3.78901	1.28327	66.2604	45.0903	-94.0135	-176.279	-56.7927	143.092	62.3955	38.6738	51.2992	19.7861	-85.9804	74.8754	-70.53	182.455	-148.986	172.793	-75.1224	521.73	-411.825	-46.2741	-446.51	314.662	-55.2918	-27.0774	-47.7025	122.542	-95.3681	46.5633	-158.498	4.00849	13.1487	-260.662	234.56	85.8825
4848	-209.385	3.77047	1.20385	64.7512	43.0355	-93.0398	-174.365	-62.135	140.516	68.0887	37.142	51.8338	20.1374	-87.173	79.8208	-75.0112	181.725	-150.901	175.543	-76.9623	525.716	-416.533	-45.1435	-445.181	312.649	-53.5057	-27.8111	-46.5314	121.106	-95.3139	45.374	-158.863	12.6424	5.49532	-258.793	233.589	84.5974
4849	-225.862	3.73982	1.21715	65.3359	43.5857	-92.1134	-173.556	-63.1085	139.126	69.7083	37.5528	52.0642	20.6322	-87.1181	82.2685	-77.1556	180.606	-150.398	175.635	-77.3999	525.62	-416.2	-45.4575	-444.045	311.328	-51.9375	-31.0917	-43.371	120.205	-95.8272	47.338	-160.223	10.207	8.00745	-258.881	233.426	84.2186
4850	-238.34	3.7301	1.20099	64.3409	41.9637	-92.1721	-172.949	-64.6894	138.856	70.8272	36.9935	51.7064	21.8205	-87.7096	82.027	-76.6846	180.063	-149.382	182.597	-85.0443	525.91	-416.367	-46.0654	-444.343	313.142	-53.9605	-27.4139	-47.1125	120.052	-94.7153	40.2586	-153.392	13.8633	2.78193	-260.414	234.363	85.2689
4851	-241.737	3.72991	1.16545	64.7653	42.444	-92.1387	-172.915	-65.317	138.502	71.766	36.6731	51.6214	22.2993	-87.2499	82.6365	-77.1106	179.005	-149.179	186.944	-89.5619	528.782	-419.186	-46.0969	-442.505	309.326	-50.0492	-32.9689	-41.296	118.635	-95.2201	40.9561	-153.327	12.4575	4.05621	-260.707	234.185	85.0146
4852	-231.501	3.67771	1.22509	63.5327	40.9552	-92.2161	-180.039	-58.7012	141.208	69.5719	35.8477	50.7616	20.1494	-85.7047	77.1209	-71.5195	180.01	-149.545	185.276	-87.7592	528.492	-418.919	-46.297	-442.144	308.839	-50.1761	-28.673	-45.1196	118.052	-94.2583	36.8035	-150.885	19.6238	-3.22188	-259.953	234.598	85.5056
4853	-243.54	3.66681	1.19492	64.6563	42.4229	-92.3856	-183.09	-56.1711	140.532	70.4729	35.2465	51.071	20.3536	-85.5188	79.8642	-74.0872	179.076	-149.461	184.952	-87.7646	529.067	-419.08	-46.9286	-441.985	312.443	-53.2707	-28.3649	-46.2162	117.867	-95.2205	41.2533	-153.458	12.5015	3.95137	-260.801	234.464	85.2799
4854	-258.152	3.65052	1.16572	65.1896	42.8493	-92.3269	-180.987	-57.9184	140.298	70.4497	35.6082	51.7761	20.0805	-84.8788	84.9912	-79.0205	177.884	-147.923	186.22	-90.0804	529.668	-418.843	-47.8137	-441.614	313.59	-54.2801	-28.2707	-46.5134	117.379	-95.4089	40.5932	-151.431	7.65169	7.87236	-262.096	234.755	85.6879
4855	-256.362	3.61667	1.17279	65.0371	42.898	-92.8661	-183.769	-55.4217	141.521	69.4278	34.9197	52.0059	16.5077	-81.7306	84.9635	-79.1388	178.271	-148.339	183.455	-87.09	529.808	-419.014	-47.6758	-440.226	311.119	-52.1861	-29.9729	-43.6649	115.927	-95.3576	43.5481	-155.469	9.32241	7.3308	-260.45	234.047	84.7593
4856	-257.467	3.59009	1.11052	64.9967	42.2667	-93.0476	-183.862	-55.4359	141.354	69.6137	34.7321	51.9566	18.3002	-82.449	88.5674	-82.1963	176.481	-148.044	184.453	-88.3987	531.693	-420.52	-48.1362	-438.744	311.816	-52.9106	-29.293	-44.4402	114.035	-95.0995	40.1047	-151.865	9.40818	6.37194	-260.839	234.078	84.8207
4857	-250.402	3.58075	1.06484	64.5035	40.9523	-92.3236	-177.428	-61.8583	139.6	71.6159	35.5784	52.2851	19.2941	-82.5498	93.5072	-87.0107	175.591	-148.281	188.746	-92.5608	536.772	-425.637	-47.9046	-438.142	313.197	-53.9354	-31.5302	-42.419	113.372	-94.7912	37.4032	-150.337	13.825	1.91828	-259.762	233.812	84.463
4858	-262.955	3.63421	1.08309	64.3253	41.2945	-92.343	-176.486	-62.8536	139.293	72.0075	35.6581	53.3441	15.9712	-79.7896	95.6989	-90.0247	177.134	-149.52	188.08	-90.3279	533.465	-424.089	-46.2831	-441.505	314.751	-55.855	-26.3019	-47.0869	116.544	-94.9998	37.1727	-148.661	10.4148	4.69018	-261.088	233.957	84.6933
4859	-261.52	3.60808	1.10471	64.3936	41.4567	-92.2752	-177.833	-61.3299	139.99	71.2698	35.682	53.3769	15.6098	-79.3103	95.9073	-89.9642	176.417	-148.558	187.208	-90.3621	534.621	-424.31	-47.0681	-440.379	313.11	-54.158	-28.7069	-44.5838	115.627	-95.0043	39.9949	-152.356	11.2625	4.58497	-259.905	233.487	84.3851
4860	-254.285	3.61039	1.09472	63.45	40.0765	-92.4238	-182.388	-57.323	139.658	71.8927	34.9789	53.2254	16.3324	-79.9518	96.1786	-89.8911	175.916	-148.207	187.596	-91.0093	533.9	-423.494	-47.6675	-439.275	310.999	-52.6358	-27.021	-45.5755	114.265	-93.4986	35.861	-150.617	16.3949	-0.900631	-259.039	233.74	84.6328
4861	-269.95	3.63746	1.0627	64.2533	40.8788	-93.5732	-184.794	-55.3823	142.246	70.1274	33.7858	54.5558	9.57847	-73.1721	99.0235	-93.7806	176.326	-150.677	185.399	-86.3348	539.166	-430.433	-46.0496	-438.519	311.291	-52.4139	-31.1727	-41.9084	113.46	-93.6992	39.3328	-150.781	14.4604	3.20194	-262.03	236.411	82.1282
4862	-281.947	3.60778	1.06334	65.0153	42.129	-92.9466	-179.161	-60.2828	140.655	71.0145	35.0353	54.5624	9.48521	-72.3375	99.7927	-94.6654	175.931	-148.844	190.388	-92.6903	543.663	-433.813	-47.2366	-439.08	314.915	-55.9013	-28.8745	-44.4502	113.6	-93.9786	39.2633	-149.226	7.96181	8.58811	-263.612	236.744	82.8262
4863	-270.515	3.62261	1.02555	63.7899	40.0266	-92.918	-177.339	-61.6986	140.565	70.7862	35.3952	54.8563	9.30305	-71.8009	101.432	-96.2011	175.001	-146.894	194.158	-97.5132	544.174	-433.778	-48.2863	-438.391	314.01	-55.0373	-29.4264	-43.8635	112.858	-93.4222	35.9071	-147.232	16.5606	0.358584	-262.361	236.213	82.5171
4864	-261.538	3.62278	1.03056	64.7039	40.0366	-92.4269	-175.237	-63.313	139.787	71.0721	36.168	54.9456	8.38826	-70.2135	101.442	-96.3896	174.517	-145.276	200.242	-104.512	548.722	-437.794	-48.9516	-438.998	321.003	-60.3485	-35.5009	-39.4308	113.609	-92.8563	33.8864	-146.725	17.0483	-0.422389	-261.068	236.552	83.465
4865	-272.641	3.65427	1.10467	64.8845	41.3298	-92.7228	-177.617	-61.1749	140.47	70.5772	35.7447	55.7489	2.35292	-66.1298	100.104	-95.7022	177.099	-148.309	190.677	-91.6726	539.419	-431.482	-46.133	-441.337	317.68	-57.2412	-39.1966	-34.8244	116.858	-94.1422	39.0988	-148.4	11.3229	5.03178	-263.369	236.732	83.8244
4866	-278.9	3.6554	1.07301	65.1277	41.9344	-92.6945	-176.434	-62.1155	140.419	70.4454	35.9701	55.9074	2.65435	-66.1264	101.409	-96.8755	176.352	-148.404	189.565	-90.6546	538.636	-430.589	-46.4229	-440	313.362	-53.7899	-36.6962	-36.5069	115.57	-94.3419	41.8622	-150.646	9.41796	7.38558	-263.409	236.097	83.3085
4867	-281.252	3.63585	1.06515	65.0513	41.8076	-91.9919	-173.88	-64.1411	139.094	71.2855	36.8568	55.8649	4.59117	-66.5734	103.571	-98.9722	174.887	-148.204	191.247	-92.536	539.4	-431.302	-46.4847	-439.043	311.012	-52.0466	-34.4186	-38.2198	114.307	-93.9583	41.3716	-150.855	9.6817	7.0536	-262.793	235.75	83.0871
4868	-284.336	3.61047	1.10165	65.2551	42.9671	-91.852	-175.795	-62.0309	141.88	68.6292	36.9398	55.8313	3.11966	-65.4829	102.411	-97.7279	174.964	-148.444	189.589	-90.8807	538.668	-430.495	-46.6809	-439.94	314.391	-55.7964	-26.7183	-45.7906	114.737	-93.8494	44.5611	-154.059	4.77978	12.194	-262.618	235.373	82.8171
4869	-274.706	3.61907	1.05294	64.0642	40.8526	-91.9189	-174.518	-62.9836	141.668	68.5564	37.1564	56.1438	3.94731	-65.7036	105.111	-100.244	173.648	-148	188.571	-90.0906	538.247	-429.92	-46.8716	-438.296	310.289	-52.0398	-28.6334	-43.2963	113.181	-93.4879	41.3397	-152.333	13.3863	3.98566	-261.175	234.62	82.3095
4870	-283.431	3.64192	1.11029	64.3541	41.5777	-91.9897	-174.642	-63.1395	141.768	68.7909	36.8221	56.2853	1.97425	-64.5983	103.879	-98.8707	173.885	-147.076	187.944	-88.2661	531.402	-425.331	-43.9223	-441.506	308.337	-50.4763	-29.0588	-41.79	115.553	-94.001	42.8677	-153.374	10.7004	6.68003	-260.742	234.005	82.1083
4871	-283.896	3.64422	1.07353	64.3513	41.4482	-92.0587	-173.527	-64.6919	140.266	70.411	36.6571	56.3257	1.33182	-63.1383	104.028	-99.2307	173.383	-147.071	191.901	-92.4252	532.898	-426.847	-43.8255	-443.575	316.992	-58.7136	-22.5	-49.5201	116.97	-94.3067	41.9861	-151.941	9.69445	7.17099	-261.202	234.093	82.4486
4872	-289.288	3.63146	1.06003	64.9194	41.3444	-92.116	-171.413	-66.2814	140.087	70.1639	37.0401	56.5576	4.6497	-64.5139	107.741	-102.557	170.236	-145.791	189.185	-90.6314	532.208	-425.205	-44.5448	-441.112	311.334	-52.9532	-28.863	-42.9318	115.171	-94.2897	40.2981	-149.825	8.89776	7.32264	-261.984	234.28	82.7873
4873	-287.957	3.62878	1.04048	65.1354	40.9396	-91.9062	-170.048	-67.5129	138.085	71.8048	37.4008	56.2559	8.66122	-66.2825	109.395	-104.151	168.252	-146.318	189.6	-91.2698	531.415	-424.289	-44.3688	-440.968	313.354	-54.7609	-28.3095	-44.4563	114.869	-94.194	37.8883	-147.025	8.7794	6.73729	-262.759	234.77	83.3887
4874	-286.385	3.59434	1.06123	64.7256	40.5555	-92.1159	-170.895	-66.0085	139.758	69.5727	37.7104	56.1216	7.61267	-64.6881	108.282	-103.204	168.137	-144.145	194.607	-98.0575	535.022	-426.345	-46.0221	-439.661	311.228	-52.7938	-29.9635	-42.3568	113.609	-94.2111	36.8897	-146.366	11.1521	4.39168	-262.204	234.118	83.0785
4875	-281.068	3.56979	1.06187	64.5303	39.3374	-92.0926	-170.131	-66.6378	139.723	69.5168	37.8369	56.1656	9.30604	-65.5106	110.402	-105.179	166.982	-145.207	189.337	-92.6337	533.658	-424.675	-45.9593	-440.942	318.811	-59.8588	-25.0611	-48.5845	114.4	-94.1047	35.2582	-145.122	14.0216	1.48053	-261.923	234.266	83.295
4876	-286.224	3.5887	1.01927	65.5265	41.1873	-92.3975	-171.244	-65.7253	139.458	69.8007	37.4899	56.2237	8.58308	-64.2522	110.011	-104.783	166.404	-144.349	194.095	-98.0521	536.036	-426.685	-46.5056	-438.85	313.886	-55.0346	-30.0804	-43.0224	112.744	-94.2255	37.2383	-146.252	7.46397	7.50335	-262.924	234.519	83.6629
4877	-278.967	3.56581	1.02983	65.3103	40.4099	-92.5847	-170.752	-65.8849	139.406	69.4524	37.6889	56.2666	7.95527	-62.9139	109.862	-104.864	166.126	-144.66	193.133	-97.2874	538.599	-428.715	-46.7245	-437.664	312.599	-53.7978	-31.9387	-40.8406	111.588	-93.7233	34.0422	-143.699	10.335	4.2324	-262.847	234.693	83.9312
4878	-280.387	3.54159	1.0227	66.0708	41.2864	-92.556	-168.837	-67.4113	139.32	69.2442	38.0424	55.8584	12.5532	-65.3214	112.172	-106.731	163.558	-142.985	196.482	-102.09	542.745	-431.444	-48.3035	-437.469	317.224	-58.1928	-28.7074	-44.7411	110.949	-93.5479	33.7953	-142.667	5.79072	8.16234	-263.79	234.924	84.2666
4879	-276.216	3.55807	0.986481	65.9309	40.9962	-92.6912	-164.225	-70.709	140.259	67.3612	39.027	54.9074	16.2179	-69.7569	110.932	-104.669	164.338	-142.618	197.051	-102.986	541.187	-429.73	-49.262	-437.885	321.79	-62.411	-26.0087	-48.299	111.346	-93.1867	33.7792	-143.618	6.93316	7.08867	-263.311	235.033	84.3961
4880	-259.652	3.52651	0.997763	65.4631	39.6196	-93.0253	-162.785	-71.2311	141	65.802	39.54	54.9056	16.1216	-68.8729	110.523	-104.281	163.592	-140.922	198.427	-106.539	545.339	-431.466	-51.5778	-436.833	324.828	-64.9138	-26.7352	-48.4921	110.292	-92.7802	31.2916	-142.597	13.0761	1.0701	-262.284	234.863	84.2848
4881	-262.595	3.50367	1.00819	65.7986	40.675	-93.4407	-161.613	-71.6632	141.859	64.3653	39.7974	54.6115	18.7369	-70.2399	112.034	-105.21	161.724	-139.841	196.443	-105.65	545.021	-430.013	-52.7387	-432.373	315.056	-55.2294	-38.0553	-36.3248	106.88	-93.0265	32.3213	-142.796	9.79014	4.11971	-262.965	234.882	84.3456
4882	-254.954	3.48117	1.00361	66.038	39.6288	-93.5851	-163.687	-69.6291	141.877	64.2002	39.6609	54.5537	19.3662	-69.8606	112.896	-106.096	160.929	-142.349	189.67	-97.6704	542.623	-428.096	-52.0258	-434.731	325.505	-65.0362	-30.949	-44.9074	108.356	-92.9353	32.7484	-143.208	11.6668	2.59535	-262.924	234.938	84.4047
4883	-266.741	3.55247	1.00663	66.9862	41.3954	-93.8451	-167.195	-66.4993	141.71	64.529	39.1112	55.7254	15.4301	-66.846	113.624	-107.885	162.616	-140.084	197.862	-107.043	542.29	-427.673	-53.0523	-435.462	322.686	-62.2568	-34.8823	-40.4967	109.824	-92.6409	34.7162	-144.604	5.1671	8.74549	-263.649	235.337	84.9597
4884	-276.868	3.54132	0.986331	66.2744	40.0372	-93.9339	-162.572	-69.7711	142.769	62.5223	40.1672	55.3659	16.8123	-68.4	113.736	-107.567	162.628	-142.492	188.997	-96.7656	537.677	-423.808	-52.0605	-435.219	323.666	-63.7632	-29.0949	-45.9762	109.113	-92.0798	31.5484	-142.13	8.48343	5.05943	-263.828	235.439	85.1521
4885	-272.776	3.52942	1.00761	66.1605	40.7385	-93.9401	-158.182	-72.9671	142.947	61.43	41.1538	55.0267	18.833	-70.312	113.675	-107.038	162.208	-140.388	191.315	-101.097	539.325	-423.595	-54.01	-431.408	315.106	-55.1185	-39.0791	-35.7911	106.268	-91.7604	30.6855	-141.335	7.49008	5.68374	-264.129	235.721	85.5411
4886	-265.645	3.54479	0.977197	66.3726	40.5627	-94.1267	-155.762	-74.5208	144.048	59.7243	41.7261	54.7024	19.93	-71.8656	113.886	-106.887	162.68	-139.797	193.727	-103.891	539.638	-423.761	-54.5431	-431.744	318.193	-57.9498	-37.475	-37.9538	106.447	-91.6104	30.7255	-142.123	8.39671	4.86374	-263.595	235.652	85.5054
4887	-274.237	3.50099	1.00075	66.1053	39.6819	-94.1664	-165.402	-67.3849	142.877	62.6783	39.5378	54.1649	22.4274	-73.204	113.927	-106.594	161.606	-142.056	188.437	-97.7875	537.203	-421.501	-54.0812	-433.477	324.836	-64.8455	-27.9292	-47.527	106.979	-91.2615	29.8438	-141.142	9.16734	3.9627	-264.068	235.654	85.5634
4888	-277.835	3.50744	1.00659	66.5746	40.7942	-94.4012	-168.37	-64.7697	142.402	63.3108	38.9804	53.2849	26.1298	-77.3713	113.279	-105.064	161.943	-142.809	185.078	-94.0928	534.351	-418.843	-54.296	-429.952	315.486	-55.6323	-38.1951	-36.3348	104.495	-90.8395	30.6357	-141.916	5.93644	6.98081	-264.506	236.095	86.1228
4889	-269.703	3.52776	0.982483	66.1744	39.8872	-94.5545	-171.937	-61.3784	142.422	63.1487	38.795	53.0051	26.5447	-77.7153	112.323	-104.189	162.474	-141.495	191.954	-101.975	534.314	-418.61	-55.69	-432.013	322.211	-62.1919	-31.2692	-43.9324	105.846	-90.5502	32.0863	-144.729	9.9437	3.87734	-262.944	235.22	85.1622
4890	-262.271	3.54115	0.977351	65.9389	39.8762	-94.7058	-172.074	-61.034	142.597	62.8043	38.8149	52.722	27.8621	-79.2783	112.184	-103.676	162.575	-140.503	193.999	-104.703	534.713	-418.619	-56.4082	-430.391	318.472	-58.32	-36.9432	-38.0971	104.722	-90.2386	32.46	-146.489	11.7101	2.49146	-261.577	235.013	84.9919
4891	-259.703	3.53383	0.988324	65.9909	39.711	-95.11	-178.209	-55.2097	142.586	62.5946	38.3004	52.3622	29.0642	-79.6571	111.821	-103.403	162.53	-142.052	190.648	-100.581	531.402	-415.939	-56.0949	-432.247	323.809	-63.8964	-28.9052	-46.1765	105.652	-89.8161	33.1379	-147.268	11.0988	3.22143	-261.567	234.9	85.0193
4892	-267.72	3.5801	0.998604	66.3056	40.4719	-94.8048	-173.143	-58.7749	142.041	61.8636	39.8731	53.299	25.0652	-77.0595	111.05	-103.735	165.149	-139.984	196.917	-108.053	532.054	-416.201	-56.9851	-432.657	320.561	-60.5386	-33.9537	-40.8002	106.6	-89.9803	33.2071	-146.751	8.72581	5.2586	-262.112	235.005	85.2259
4893	-263.379	3.58066	0.989707	65.993	40.2612	-95.2075	-175.023	-56.8719	142.988	60.9122	39.5036	52.7132	28.256	-79.7952	111.636	-103.668	164.471	-140.178	196.05	-107.246	531.165	-415.216	-57.4473	-432.662	322.223	-62.5444	-29.0581	-45.7058	106.321	-89.4305	32.7679	-147.263	9.21404	4.75546	-261.466	234.814	85.0884
4894	-262.302	3.56976	0.988868	65.6757	39.8774	-94.6718	-169.556	-61.5836	142.569	60.8356	40.6461	52.8213	27.2098	-78.9503	111.069	-103.304	164.99	-141.176	194.937	-105.859	530.861	-414.969	-57.3684	-431.575	320.379	-60.9355	-29.2741	-45.3121	105.395	-89.0252	32.0405	-147.042	10.8551	3.14924	-261.196	234.744	85.1299
4895	-257.586	3.56502	0.975645	65.146	38.6507	-94.5101	-168.562	-62.9473	142.758	61.1237	40.4357	52.8623	26.6679	-78.3739	110.727	-103.008	165.019	-141.56	196.667	-107.469	532.686	-416.759	-57.2946	-432.167	323.72	-63.8166	-29.0138	-46.3424	105.947	-88.8541	30.7456	-146.466	16.0958	-1.74484	-260.625	234.617	84.9978
4896	-270.937	3.56418	1.00603	65.6747	40.1937	-93.8652	-166.455	-65.089	140.923	63.0839	40.8093	51.8533	30.5479	-83.4921	107.604	-99.2866	166.767	-141.816	196.828	-107.449	531.583	-415.937	-56.7394	-432.228	319.655	-60.177	-30.7806	-43.6231	105.676	-89.6686	32.6961	-146.551	11.14	2.9192	-261.766	234.03	85.107
4897	-259.623	3.56582	1.01319	66.1941	39.1776	-94.3339	-170.532	-61.463	141.548	62.7585	39.9766	51.3436	34.5058	-86.3141	109.117	-100.073	165.148	-140.877	197.971	-109.405	531.156	-414.934	-57.7726	-433.931	329.329	-68.133	-33.5351	-43.2815	107.773	-89.4019	31.613	-146.44	15.086	-0.742924	-260.913	234.367	85.8525
4898	-257.484	3.55052	1.00262	66.2066	39.2675	-94.5479	-167.058	-63.8335	142.923	60.64	40.7679	51.4154	33.4038	-85.5957	109.09	-99.9261	165.214	-142.696	189.947	-100.208	528.345	-412.685	-56.7614	-432.271	325.699	-64.5922	-37.0105	-39.5686	106.553	-89.6532	32.4428	-147.005	14.3451	0.0733987	-260.935	234.422	85.9725
4899	-253.252	3.5013	1.02374	66.1544	38.2919	-94.2603	-170.967	-61.7657	141.569	63.3386	39.5007	50.9063	34.1696	-85.8168	107.892	-98.3973	164.57	-145.709	183.396	-92.2786	527.7	-412.529	-55.3767	-433.519	331.869	-70.553	-31.3414	-45.8129	106.996	-89.5273	32.9234	-148.528	18.3458	-3.1696	-259.674	234.237	85.728
4900	-249.612	3.50634	1.00501	66.5745	39.032	-94.3714	-171.095	-61.2404	141.277	63.1865	39.7491	50.2743	35.9404	-87.0655	106.506	-96.6174	164.164	-146.852	182.016	-89.937	528.433	-413.941	-54.743	-432.485	329.355	-68.0881	-33.3258	-43.8541	106.445	-90.0892	34.5437	-149.439	16.2813	-1.01166	-259.838	234.054	85.5183
4901	-196.425	3.53694	1.123	66.2556	41.1875	-90.5043	-156.898	-74.6058	122.912	80.1649	43.1314	47.0586	52.5641	-104.347	104.024	-91.2081	164.002	-137.713	202.938	-118.796	522.123	-403.369	-59.9713	-429.632	320.69	-59.2762	-44.352	-31.7069	105.573	-93.9648	31.6349	-146.409	16.3471	-2.1283	-264.814	234.501	86.4268
4902	-207.137	3.52692	1.12855	66.6132	40.3065	-90.7776	-160.553	-72.0174	125.601	78.59	41.9455	46.7465	55.3224	-107.228	104.818	-91.5636	164.047	-138.396	205.463	-121.384	526.763	-407.681	-59.4228	-432.471	331.258	-68.6618	-42.4164	-35.7454	108.109	-93.2638	28.5739	-145.138	19.233	-5.01852	-263.167	234.646	87.5989
4903	-217.854	3.50869	1.11669	66.2965	39.0582	-92.4591	-162.192	-70.2414	133.602	70.9649	40.9613	46.0365	58.6105	-110.681	103.887	-89.8741	163.94	-138.122	206.988	-123.397	529.601	-409.894	-59.4627	-433.351	334.29	-71.4783	-40.1972	-38.6519	109.024	-92.4028	25.0294	-143.278	24.7163	-10.6602	-262.222	234.898	88.1918
4904	-247.856	3.50716	1.07541	67.9146	42.0849	-93.6096	-161.418	-70.1549	139.893	64.3943	40.9334	46.2104	57.411	-109.554	103.755	-89.8979	164.133	-138.248	207.297	-123.746	531.174	-411.32	-59.1451	-433.128	333.352	-70.8744	-38.2691	-40.4041	108.474	-93.7528	31.0795	-145.109	11.0086	2.56822	-264.724	234.873	87.9878
4905	-255.219	3.50309	1.06961	67.0784	42.8857	-93.7978	-163.14	-68.6201	140.136	64.2543	40.6071	46.2931	57.082	-109.627	103.69	-89.7424	164.298	-140.007	199.559	-114.491	525.887	-407.167	-58.3079	-428.959	320.216	-58.7194	-46.2413	-30.578	105.102	-93.198	31.7563	-145.341	7.25317	6.07503	-265.076	235.087	88.1728
4906	-251.272	3.59886	1.07709	67.5052	41.5974	-93.9979	-164.633	-67.2029	140.531	63.9536	40.3405	47.3907	53.037	-110.688	96.7982	-84.6589	170.925	-140.147	195.084	-109.496	518.924	-401.111	-57.425	-438.055	333.567	-71.9786	-31.6136	-45.9065	111.624	-92.8142	29.5014	-143.245	10.6065	2.51736	-264.665	234.749	88.5818
4907	-264.168	3.57875	1.08475	67.3742	43.5013	-94.0154	-168.298	-64.3456	139.54	65.412	39.6061	47.519	51.7922	-109.358	97.7488	-85.3694	170.202	-141.718	188.282	-101.526	516.795	-399.621	-57.0235	-432.509	319.411	-58.3389	-44.4281	-31.4461	107.515	-92.0668	32.4823	-145.625	3.27595	9.65469	-265.349	235.407	89.2722
4908	-260.956	3.57804	1.04452	67.4496	41.9735	-94.6648	-176.506	-57.7994	141.641	64.4813	37.8312	47.2076	52.3237	-108.827	97.87	-85.3307	168.967	-141.366	194.603	-108.208	520.429	-403.211	-57.3791	-433.737	323.921	-63.3121	-34.3887	-41.4557	107.904	-91.5382	29.645	-143.839	8.24303	4.62831	-264.625	235.208	89.0211
4909	-271.626	3.53628	1.07978	67.3324	42.2131	-94.1355	-179.014	-54.8467	143.147	62.7302	38.4193	47.1899	51.4547	-106.699	97.8669	-85.5524	167.896	-142.966	191.184	-103.818	523.139	-406.098	-56.9499	-433.951	325.556	-65.5206	-27.0854	-48.4953	107.577	-91.1456	29.3773	-142.909	5.50929	6.9349	-265.426	235.232	88.8246
4910	-279.578	3.54609	1.06907	67.4366	43.113	-94.9557	-183.96	-50.6579	143.705	62.6122	37.1263	46.6488	53.7799	-109.043	97.0298	-84.0485	167.433	-141.623	193.439	-106.98	522.422	-404.93	-58.2304	-431.024	317.052	-57.7497	-30.7427	-43.2957	105.013	-90.8714	31.2219	-145.246	4.43579	8.4029	-264.718	234.465	87.916
4911	-276.93	3.54673	1.05423	67.0159	43.2138	-95.0273	-182.294	-52.6219	143.247	63.3191	37.0221	46.2505	55.8273	-110.045	97.6392	-84.2953	166.391	-141.749	196.87	-110.367	525.819	-408.326	-58.0838	-429.964	314.506	-55.8506	-28.72	-44.285	103.586	-90.3785	31.9843	-147.22	5.42565	7.79491	-263.509	233.735	87.0385
4912	-264.244	3.54563	1.03433	66.1194	41.5995	-94.5269	-175.732	-57.9961	142.131	63.5161	38.5367	46.8511	51.9385	-105.858	98.0498	-85.4758	166.833	-143.58	192.761	-104.899	524.042	-407.472	-57.0171	-431.083	318.137	-59.6091	-23.4639	-49.8014	104.311	-89.9895	29.0475	-144.575	9.22859	3.81194	-263.503	233.95	87.0777
4913	-217.655	3.55385	1.18591	66.0672	41.5874	-91.1427	-162.625	-68.937	129.359	74.2991	42.4099	43.3838	68.0222	-122.924	92.3454	-76.5788	166.326	-134.74	213.629	-134.174	526.231	-404.236	-62.0015	-429.525	315.007	-55.9042	-32.4334	-41.1692	104.032	-92.6668	25.2109	-145.432	24.1157	-10.5009	-262.988	232.671	87.6455
4914	-242.949	3.58228	1.13982	65.4649	41.8725	-93.0824	-173.881	-60.217	135.129	70.7147	38.7985	43.8249	67.46	-124.256	90.8372	-75.254	167.94	-133.098	218.806	-140.482	531.184	-408.324	-62.2939	-432.472	318.832	-59.869	-26.858	-46.7851	105.703	-92.6357	26.6037	-146.955	24.2896	-10.33	-261.714	231.88	86.8795
4915	-251.765	3.58995	1.09921	66.8797	43.8833	-94.6414	-178.175	-55.951	140.752	65.1248	37.8242	44.035	66.4721	-122.438	91.7312	-76.3385	166.874	-132.312	221.76	-144.113	534.712	-411.229	-62.5843	-434.062	325.418	-65.7344	-25.7339	-49.613	107.563	-93.9703	31.7719	-148.989	14.9336	-1.12214	-263.21	232.178	86.9511
4916	-265.592	3.56777	1.12339	67.6232	44.3915	-94.5061	-174.417	-58.8452	141.181	64.172	38.6552	44.4346	65.8873	-121.042	93.8672	-78.4745	165.317	-132.384	215.128	-137.462	526.016	-403.121	-62.6868	-430.707	316.488	-57.0893	-34.7912	-40.1446	105.814	-94.3977	35.0511	-151.37	11.2427	2.98746	-263.138	232.241	86.663
4917	-272.816	3.60847	1.10236	66.9154	43.7239	-94.6979	-175.265	-58.1248	141.52	63.9577	38.3921	46.7254	59.7035	-115.735	98.6248	-85.1159	167.09	-133.744	208.617	-129.441	519.49	-398.041	-61.7353	-433.398	317.805	-58.6619	-29.7224	-44.861	108.192	-94.3536	36.4237	-151.734	8.77701	5.48957	-263.83	232.396	86.4405
4918	-260.879	3.5977	1.09876	66.3265	42.0079	-94.4561	-173.541	-59.5417	140.892	64.1718	39.0397	46.9086	58.8801	-114.157	99.3382	-86.0964	166.676	-134.772	205.429	-125.668	517.553	-396.543	-61.5403	-434.381	323.401	-63.7222	-27.6651	-47.8118	108.883	-93.8381	34.7524	-150.883	14.565	0.147905	-263.043	232.498	86.3201
4919	-257.412	3.56432	1.11456	66.7988	41.7076	-94.3699	-170.935	-61.4641	141.202	63.4299	39.6473	46.6002	61.1991	-115.456	101.496	-87.4862	164.841	-133.674	205.387	-126.817	517.873	-395.905	-62.6363	-435.048	330.682	-70.0567	-27.2963	-50.0293	109.422	-93.9381	35.392	-151.613	16.3475	-1.25179	-262.692	232.65	86.3222
4920	-253.832	3.53527	1.08413	67.2215	42.1846	-94.6046	-169.482	-62.3679	142.779	61.4761	39.9827	46.4245	60.6095	-114.101	101.309	-87.115	163.763	-135.605	199.062	-119.058	515.057	-393.999	-61.4629	-431.453	321.784	-61.7517	-34.3063	-41.8263	106.783	-94.8815	39.5367	-153.534	14.4182	0.866885	-263.812	232.668	86.1427
4921	-260.373	3.47252	1.15408	67.1049	41.3685	-94.7738	-173.268	-59.4568	143.724	61.2504	39.0908	45.9455	60.7225	-113.409	99.4821	-84.9611	162.957	-136.156	194.338	-114.222	514.511	-393.059	-61.604	-434.042	331.34	-70.5252	-28.9441	-48.7195	108.623	-94.9587	39.9279	-153.804	17.2965	-1.51379	-263.56	232.722	85.9839
4922	-268.732	3.48189	1.11948	67.3218	42.8142	-94.8976	-171.303	-60.76	144.011	60.4909	39.508	46.2678	59.5285	-111.874	100.44	-85.9595	161.926	-136.449	191.805	-111.242	513.302	-392.202	-61.4977	-430.089	321.349	-61.0045	-38.1839	-38.6381	105.986	-95.3553	44.7223	-157.892	12.7568	3.74435	-263.587	232.55	85.3971
4923	-260.376	3.44314	1.15411	67.4341	41.6239	-94.5493	-172.596	-59.9369	142.025	62.559	39.5105	45.679	58.9324	-111.051	98.1321	-83.585	162.551	-139.722	183.968	-101.145	513.345	-393.203	-59.6706	-432.633	329.518	-68.6331	-31.6613	-45.6899	107.156	-94.9246	44.4229	-158.878	17.1535	0.067478	-262.073	232.482	85.0941
4924	-263.384	3.43979	1.13611	68.1394	43.8113	-94.9664	-168.464	-62.6811	144.402	59.3266	40.3544	45.6222	58.4446	-110.708	97.8573	-83.1343	162.356	-140.972	178.246	-94.3114	513.787	-393.879	-58.7705	-430.07	322.712	-62.0462	-38.3649	-38.2942	105.276	-95.5723	51.2086	-164.572	10.6248	7.42529	-262.214	232.398	84.5432
4925	-263.724	3.42024	1.16228	67.5101	42.5211	-94.7189	-175.479	-58.1452	142.286	63.235	38.4065	44.7465	60.2135	-112.12	95.5405	-80.379	162.314	-142.222	180.886	-95.8055	516.157	-397.078	-57.9579	-430.818	325.115	-64.1521	-37.3835	-39.5248	105.87	-95.1693	49.5807	-164.505	17.2398	1.4557	-260.797	232.212	84.0608
4926	-258.368	3.42323	1.14284	67.4944	42.9253	-94.8301	-173.098	-59.4714	142.917	61.7707	39.2625	44.4708	60.0554	-111.031	94.8469	-79.7304	161.779	-143.854	179.321	-92.7733	519.667	-401.244	-56.7234	-430.597	324.375	-63.5164	-37.6926	-38.9273	105.725	-95.4522	52.6301	-167.338	16.8933	2.58971	-260.382	231.924	83.3264
4927	-246.087	3.42341	1.1296	67.8245	42.8583	-95.2484	-168.074	-62.8729	145.705	57.9842	40.3257	44.4595	59.3451	-110.696	94.4325	-79.2931	162.038	-146.221	171.012	-82.7794	522.61	-404.34	-55.2932	-431.06	326.341	-65.2516	-37.1272	-39.9569	106.162	-95.6098	53.4501	-168.086	17.9132	1.98832	-260.21	232.008	83.133
4928	-259.513	3.41711	1.18725	67.9595	44.7455	-94.729	-167.382	-63.8206	141.64	61.9446	40.5057	43.1844	65.9704	-116.504	93.7177	-77.4303	161.086	-144.587	174.93	-87.4895	519.305	-401.11	-56.1515	-429.445	321.761	-60.7415	-42.1059	-34.7258	105.342	-96.2178	57.2057	-171.6	13.8185	6.27436	-260.382	231.782	82.9628
4929	-254.176	3.42731	1.17693	67.7628	43.8983	-94.7309	-168.593	-62.8066	141.228	62.492	40.2348	42.9545	66.7484	-117.482	93.1566	-76.6705	161.117	-148.311	165.266	-75.2121	523.949	-406.434	-54.1709	-428.97	319.888	-59.0878	-41.9051	-34.6966	104.984	-96.0273	52.9481	-167.252	17.2743	2.63818	-260.93	232.038	83.1533
4930	-259.384	3.42026	1.22635	70.701	47.6022	-94.961	-173.37	-58.381	141.073	62.6774	39.7071	41.9462	70.191	-120.68	90.7768	-73.7021	161.047	-148.142	165.32	-75.4242	522.589	-404.989	-54.4903	-431.654	328.217	-66.7727	-36.7988	-41.1226	107.202	-96.2422	63.0753	-175.832	4.32706	15.8031	-261.925	232.703	83.7661
4931	-230.081	3.44058	1.17835	64.9714	37.9841	-98.4264	-186.882	-44.7988	154.583	49.282	37.242	47.7093	43.2423	-91.602	97.1356	-86.09	160.79	-149.869	159.282	-67.8025	525.523	-408.52	-53.184	-435.545	332.553	-71.5802	-27.2718	-50.6865	110.476	-92.5332	51.0484	-169.631	38.0297	-15.077	-253.286	229.706	80.4534
4932	-233.059	3.46866	1.1105	65.3829	39.9707	-97.0437	-178.156	-52.7706	150.48	52.8856	38.9667	47.5703	43.5764	-92.3899	96.7537	-85.3905	160.897	-148.822	165.799	-73.5314	522.255	-407.055	-52.8439	-431.665	321.331	-60.5656	-38.8374	-38.1577	107.735	-93.5998	55.4547	-172.204	30.1439	-7.14484	-254.189	229.981	80.1151
4933	-247.353	3.47508	1.12431	67.0396	41.3359	-96.5886	-176.374	-54.1438	147.24	55.5021	39.6537	48.1806	39.3751	-89.2113	95.595	-85.0791	162.585	-148.749	164.917	-72.3666	522.834	-407.881	-52.7326	-433.805	326.226	-65.3415	-34.4177	-42.7724	109.18	-94.0372	56.1408	-170.403	21.3	0.164498	-256.48	230.757	81.3216
4934	-252.569	3.46366	1.15455	67.8407	42.5512	-95.7293	-175.284	-55.7153	143.994	58.9691	39.9028	48.5896	36.7113	-86.6378	95.2959	-85.1899	162.679	-145.694	172.363	-81.4228	516.167	-401.112	-54.4125	-434.781	330.096	-68.5844	-34.1315	-44.1531	110.119	-94.3596	58.9949	-171.67	15.0418	6.26432	-257.575	231.371	81.8189
4935	-253.928	3.44381	1.16806	67.2468	44.379	-95.1898	-174.007	-56.8578	145.879	57.3473	40.2823	49.0015	31.6347	-82.2327	93.4197	-83.8545	163.537	-144.786	177.495	-86.8112	514.864	-400.242	-54.6147	-430.816	318.678	-57.7053	-43.7539	-33.3918	107.119	-94.3528	63.0178	-174.571	9.80507	11.8417	-257.845	231.541	81.7738
4936	-240.399	3.43566	1.18919	69.2582	46.3105	-95.5818	-173.146	-57.0238	147.773	55.0688	40.5138	49.2172	28.0153	-79.2315	91.3967	-82.2149	164.301	-145.477	174.299	-83.1618	515.883	-401.26	-54.1613	-433.077	324.806	-63.6404	-36.2907	-41.5698	108.628	-94.5087	68.9715	-179.609	2.98441	19.5497	-257.198	231.008	81.3719
4937	-254.287	3.44206	1.19522	66.3808	41.771	-95.744	-170.336	-58.9197	148.414	53.8009	41.1651	49.5716	24.6328	-76.5262	90.14	-81.4146	164.999	-148.062	165.534	-72.8875	519.34	-404.887	-52.7233	-431.495	320.417	-59.2422	-41.2599	-36.4981	107.692	-94.1422	56.7079	-168.813	20.2767	2.26027	-256.378	230.97	81.0935
4938	-212.921	3.53484	1.24327	68.5774	47.5189	-95.9122	-173.399	-55.7512	150.491	51.7663	40.9274	51.315	14.4573	-71.6412	84.2382	-78.0923	172.33	-148.46	165.738	-72.4953	520.453	-406.456	-52.3819	-434.519	317.658	-57.2419	-38.2498	-38.4649	111.153	-94.7895	72.2356	-182.526	2.45188	21.0543	-255.824	230.545	80.4119
4939	-223.162	3.53728	1.20675	67.1408	45.3923	-95.8041	-169.723	-58.7885	149.921	51.8274	41.6468	51.2667	14.4234	-71.4315	84.5555	-78.2594	171.938	-147.067	169.588	-76.8859	517.224	-403.402	-52.9997	-433.852	317.098	-56.5552	-40.343	-36.3471	110.395	-94.8533	68.0607	-178.814	10.2398	13.1609	-255.992	231.028	80.5216
4940	-234.709	3.53822	1.20409	66.8923	44.0007	-95.7134	-170.473	-58.4926	148.339	53.5754	41.4103	51.2224	14.6631	-71.5057	84.9714	-78.5234	171.572	-145.154	174.618	-82.8943	513.608	-399.775	-54.0752	-435.464	321.672	-61.3202	-32.2181	-44.6176	110.962	-93.3655	63.7066	-176.285	13.3816	9.90621	-256.077	231.216	80.4751
4941	-239.458	3.55027	1.14979	66.8045	43.9161	-95.7296	-176.894	-54.0668	144.33	58.5946	39.7798	51.0379	15.6058	-72.1543	85.1966	-78.5198	171.073	-143.971	178.556	-87.3531	511.618	-397.938	-54.9429	-433.994	317.631	-57.5801	-34.4489	-41.6394	109.455	-93.781	62.2121	-174.332	13.1729	10.0006	-256.378	231.1	80.245
4942	-228.379	3.48571	1.19124	66.3047	43.6566	-94.165	-182.346	-52.8548	140.589	65.9647	37.232	49.8636	17.1597	-75.0339	81.4704	-74.1245	172.147	-147.733	176.579	-83.1683	518.831	-406.029	-52.9781	-432.743	315.986	-56.192	-34.8409	-40.5865	107.829	-93.7049	62.995	-176.699	17.6547	6.70532	-254.002	229.944	78.8999
4943	-234.09	3.48848	1.1685	66.3834	44.0212	-94.2479	-182.74	-53.5772	139.54	67.9578	36.4414	48.8058	21.2275	-78.2305	80.1331	-72.1158	171.577	-147.216	183.556	-90.2722	520.062	-407.547	-53.4785	-432.752	317.127	-57.3248	-33.6689	-41.603	107.437	-93.039	62.7211	-176.478	16.0522	7.90018	-254.602	230.215	79.0743
4944	-237.154	3.49347	1.13472	66.6317	44.669	-94.4716	-180.808	-55.1501	139.822	67.4373	36.7342	48.2977	22.8799	-78.9787	79.2425	-71.0094	171.12	-146.525	188.151	-95.361	523.485	-410.553	-54.2293	-431.778	316.036	-56.2893	-34.9578	-39.8337	106.284	-93.1314	64.3816	-177.704	14.5629	9.54012	-254.754	230.081	78.8433
4945	-246.789	3.46584	1.18515	66.7541	44.1349	-94.4843	-179.36	-56.2413	140.215	66.8415	37.0188	47.5659	23.2084	-79.5941	76.2754	-67.8152	172.025	-148.311	182.062	-87.8603	523.747	-411.508	-53.1484	-434.37	324.184	-63.9622	-30.6696	-44.6669	108.014	-92.8854	62.4378	-175.182	15.6761	7.82543	-255.647	230.456	79.4657
4946	-230.472	3.47343	1.14271	66.6959	44.362	-94.495	-174.998	-59.5408	140.69	65.6438	37.9258	48.1104	22.6138	-78.8252	78.6944	-70.2236	171.023	-146.848	183.387	-90.1979	523.756	-410.712	-54.2567	-434.069	325.52	-65.2071	-29.1566	-46.6123	107.645	-93.1856	66.5276	-179.495	16.1385	8.58461	-254.201	229.558	78.485
4947	-207.123	3.50024	1.10754	66.6317	44.2005	-94.1482	-169.085	-63.3315	140.856	63.7348	40.0106	48.0271	23.9369	-80.0083	79.3293	-70.5755	170.465	-145.133	187.291	-95.1519	524.087	-410.517	-55.3515	-431.716	319.789	-59.4648	-34.3487	-41.8694	105.802	-91.5965	63.8026	-179.218	17.102	7.73409	-252.36	229.653	78.4778
4948	-216.575	3.45871	1.17054	66.0132	42.6172	-93.7311	-181.151	-54.2134	141.915	65.1135	37.4293	47.0446	26.2048	-82.4459	76.0413	-66.6721	170.597	-146.839	186.364	-93.0202	524.952	-412.161	-54.9467	-432.95	325.093	-64.4332	-31.1295	-45.5614	106.686	-90.8153	58.5073	-174.703	22.7106	1.39526	-252.653	230.206	79.4077
4949	-207.395	3.45658	1.13628	66.0808	43.4208	-93.3663	-172.273	-62.6586	141.142	65.9424	38.3512	46.6216	27.6078	-83.501	75.3092	-65.5645	170.231	-146.615	190.124	-96.95	529.6	-416.53	-55.113	-433.084	327.285	-66.6879	-28.2895	-48.4269	106.564	-91.2062	62.439	-178.516	22.0796	3.008	-251.919	229.558	78.485
4950	-205.69	3.44555	1.17369	67.3309	45.2671	-92.1512	-169.721	-65.8101	141.723	66.4598	38.6399	46.2933	29.7542	-86.1697	75.3826	-65.039	169.99	-147.56	190.065	-95.9233	530.517	-418.278	-54.3152	-430.893	321.123	-60.6763	-34.2762	-41.9299	105.15	-91.1595	64.0382	-178.591	14.1546	9.64744	-253.863	230.409	79.6872
4951	-235.96	3.42927	1.16839	66.7054	43.8549	-92.2567	-172.647	-63.4808	140.587	67.9031	37.9983	46.3314	31.2961	-87.4434	77.9535	-67.2132	169.155	-147.633	187.693	-93.5682	529.786	-417.369	-54.4944	-432.169	325.85	-65.5648	-27.8208	-48.3755	105.572	-90.6206	58.4868	-172.996	15.757	6.59066	-255.283	231.231	80.7826
4952	-225.884	3.43765	1.14727	66.3225	43.5921	-92.4181	-167.739	-68.2127	140.394	68.1395	38.2383	45.8526	33.1425	-88.4714	76.8236	-65.6419	168.089	-145.661	193.883	-100.979	532.043	-418.962	-55.4838	-432.229	327.275	-66.8332	-27.7365	-48.6752	105.575	-90.7746	60.9114	-176.299	20.6743	3.23377	-253.611	230.106	79.2273
4953	-216.03	3.4582	1.11507	66.3453	43.8511	-92.5576	-170.484	-65.8417	140.254	68.5203	37.7349	46.1707	33.7319	-89.0234	79.3675	-67.948	167.134	-145.268	194.574	-101.392	531.964	-419.405	-55.3111	-430.292	320.474	-60.465	-31.2901	-44.2055	104.219	-90.1493	60.4927	-177.148	19.3087	4.66698	-252.569	229.794	78.781
4954	-231.683	3.47166	1.08881	66.2708	43.9962	-92.9928	-176.535	-61.1294	137.662	71.7295	36.2858	45.1972	38.8342	-93.3291	79.9574	-67.6533	166.385	-144.408	198.34	-105.595	529.394	-416.985	-56.1483	-429.901	318.676	-58.9873	-30.5115	-44.5347	103.887	-90.3101	60.1306	-176.485	19.3016	4.50066	-252.903	229.558	78.485
4955	-239.787	3.4667	1.10838	66.7637	43.8788	-93.6708	-186.097	-52.6803	138.507	71.5929	34.5737	45.2878	38.3046	-92.8398	80.3556	-67.9936	165.994	-145.318	194.245	-100.709	526.592	-414.748	-55.6607	-429.618	318.196	-58.3707	-32.7392	-42.3882	103.819	-89.9259	57.1835	-172.655	16.8229	5.42066	-254.847	230.789	80.0308
4956	-235.439	3.48233	1.08342	66.7402	44.5122	-94.2119	-188.894	-50.2133	138.28	71.9512	33.8278	45.2973	39.5095	-93.8322	81.6141	-69.0117	165.407	-144.407	195.882	-102.787	526.718	-414.603	-56.1459	-427.721	311.812	-52.4398	-36.3643	-37.791	102.211	-89.7014	58.048	-173.983	15.7446	6.718	-254.276	230.353	79.4764
4957	-226.742	3.50649	1.04574	66.3311	44.2291	-94.0315	-183.832	-54.4026	138.485	71.2097	34.7715	45.4821	39.55	-93.8389	82.6881	-70.0485	165.075	-142.297	201.969	-109.934	529.796	-417.123	-57.0676	-430.842	321.021	-61.4084	-26.9412	-48.2307	104.467	-89.7969	59.6254	-176.09	16.9494	6.19499	-253.348	229.558	78.485
4958	-239.272	3.52414	1.03091	66.4537	44.6826	-93.8984	-178.232	-58.9551	138.608	70.408	35.8271	45.4576	40.9953	-95.0162	83.7922	-70.845	164.472	-139.906	206.764	-116.243	531.841	-418.13	-58.2965	-429.41	316.211	-56.8619	-29.9928	-44.5516	103.335	-89.789	59.0787	-174.987	15.5628	7.04551	-254.257	229.558	78.485
4959	-251.297	3.51936	1.04818	66.524	44.0523	-94.2715	-181.493	-55.5975	139.02	69.6229	35.7104	45.4498	42.0571	-94.7261	85.1686	-72.2448	163.244	-140.078	205.098	-114.574	530.211	-416.603	-58.197	-429.782	317.859	-58.2439	-30.8976	-43.9263	103.684	-89.6679	57.6167	-173.322	16.6258	5.64833	-254.836	230.215	79.319
4960	-260.965	3.5275	1.0601	66.4685	42.9315	-94.6424	-184.294	-52.9903	139.639	69.1119	35.1788	45.6843	41.0213	-93.7262	85.5276	-72.6506	162.998	-138.914	207.396	-117.648	532.015	-417.848	-58.8286	-431.695	325.133	-64.8713	-28.3509	-47.5837	105.185	-88.4879	49.4895	-165.504	17.1134	3.49453	-256.198	231.563	81.0388
4961	-261.726	3.54143	1.02869	66.9479	44.3386	-95.2736	-190.254	-47.8873	139.355	69.8598	33.8594	46.0691	41.231	-93.8359	87.972	-75.0224	162.433	-139.046	206.13	-116.245	530.398	-416.432	-58.8267	-430.842	321.737	-61.9389	-27.8181	-47.4708	104.353	-89.102	52.8965	-167.741	11.1273	9.42595	-256.738	231.149	80.5233
4962	-261.471	3.51679	1.05177	65.3604	41.0969	-94.1761	-178.526	-57.4827	139.428	68.4958	36.5836	46.2331	40.899	-92.8917	88.8352	-76.0016	161.829	-139.548	202.737	-112.582	528.336	-414.722	-58.0563	-429.292	317.345	-57.626	-32.8077	-42.1205	103.269	-88.4469	46.8214	-163.362	23.2731	-2.52067	-255.767	230.989	80.5762
4963	-261.184	3.52676	1.02101	66.4053	43.9438	-94.1202	-175.401	-59.5022	140.391	66.5152	37.7565	46.3635	41.5566	-92.6518	90.6415	-78.0214	161.355	-139.573	204.863	-114.555	530.152	-416.816	-57.6883	-430.339	319.564	-60.1634	-26.8586	-47.9691	103.78	-89.5606	53.6183	-167.834	11.5413	9.14658	-256.843	230.64	80.0917
4964	-264.368	3.53652	1.01606	65.5096	41.3752	-94.4474	-173.923	-60.2285	141.022	65.1909	38.204	46.5677	43.6327	-93.3462	93.886	-81.2073	159.918	-138.093	207.897	-118.703	531.24	-417.091	-58.3981	-431.483	325.062	-64.6051	-29.8237	-46.4789	105.219	-89.5003	47.9853	-162.95	20.9363	-0.27733	-256.517	230.977	80.6907
4965	-265.611	3.5144	1.04539	66.8376	44.5826	-94.002	-173.531	-59.7138	141.895	63.7388	39.0169	46.709	43.5617	-92.4699	95.0064	-82.4329	159.286	-137.601	208.832	-119.923	532.439	-418.091	-58.457	-430.066	320.504	-60.5533	-31.5162	-43.8667	103.753	-90.4793	56.9607	-170.232	10.188	11.2567	-256.693	230.137	79.5182
4966	-251.685	3.51532	1.04411	66.5442	46.2874	-94.3251	-172.276	-60.8733	141.791	63.6649	39.006	46.4715	44.9497	-93.2034	95.1758	-82.4647	158.845	-137.579	208.897	-120.271	531.245	-416.679	-58.5332	-426.232	309.606	-49.8326	-43.7582	-30.5936	101.198	-90.8406	60.6966	-173.505	6.76711	15.1619	-256.582	229.942	79.1784
4967	-279.696	3.51307	1.05866	66.1631	42.0875	-95.1458	-176.405	-57.0804	143.242	62.3569	38.1011	47.5239	38.6694	-87.159	94.6787	-83.1942	160.003	-143.707	192.933	-98.7689	522.58	-412.398	-54.2817	-431.789	320.581	-60.7747	-30.1523	-45.3258	105.246	-89.3823	51.1672	-163.134	14.1814	6.28522	-256.855	230.583	80.2814
4968	-276.459	3.49573	1.0579	65.4127	40.1704	-94.7181	-174.374	-58.2775	141.765	62.7824	39.3049	46.8055	40.8119	-89.2306	93.5198	-81.9339	161.113	-145.14	190.699	-96.4406	520.87	-410.416	-54.5599	-429.495	315.61	-55.591	-36.3133	-39.441	103.679	-89.3688	45.6502	-158.844	22.7159	-1.86448	-256.164	230.632	80.1631
4969	-272.104	3.50507	1.03075	67.1994	43.8703	-95.1338	-179.622	-54.0255	140.872	64.2756	38.0189	46.6014	41.7387	-90.4009	93.651	-81.8818	161.459	-146.067	189.189	-94.3099	520.003	-409.911	-54.3838	-429.733	315.615	-55.9291	-33.0436	-41.7898	103.642	-90.9971	56.7541	-167.368	10.235	11.6915	-256.851	229.821	79.0011
4970	-265.473	3.49932	1.07512	65.8532	42.5485	-93.6921	-170.539	-61.5145	137.741	66.2189	40.503	45.16	48.8327	-96.5309	92.972	-80.1667	160.952	-143.576	197.395	-104.534	520.785	-409.526	-55.7309	-428.343	311.849	-52.0746	-38.1322	-36.9076	102.943	-91.3687	53.2375	-165.37	18.5396	3.07899	-256.602	229.458	78.8873
4971	-270.078	3.50459	1.07782	65.4896	41.7586	-94.1574	-174.072	-58.7997	138.545	66.0786	39.3454	44.1299	53.0075	-100.594	91.1252	-77.6265	160.947	-143.525	201.246	-108.805	522.285	-410.829	-55.7912	-428.567	313.515	-53.3976	-37.7093	-38.1325	103.454	-91.2904	50.0668	-163.348	23.3909	-0.993992	-255.888	229.558	78.485
4972	-273.115	3.50525	1.05275	66.1582	42.0771	-94.998	-179.564	-54.0524	141.015	64.1144	38.1439	43.8473	54.4917	-101.804	91.4739	-77.8701	161.003	-144.294	202.123	-109.198	524.223	-413.066	-55.4188	-431.636	323.848	-63.1518	-30.2712	-46.6984	105.667	-91.9593	51.8501	-163.897	21.0263	1.4469	-256.566	229.607	78.5441
4973	-272.804	3.50863	1.05113	66.2178	41.7387	-95.018	-173.197	-58.6703	142.644	61.363	39.6436	43.9261	54.3707	-101.989	91.8253	-78.1078	161.104	-143.703	200.8	-108.264	522.896	-411.424	-55.6422	-429.769	318.367	-57.9547	-34.8656	-41.4209	104.276	-91.2537	48.0191	-160.275	20.9082	0.347808	-257.534	230.367	79.6392
4974	-281.189	3.49786	1.0682	67.4031	44.6975	-95.3791	-175.945	-56.2488	142.699	61.4902	39.014	43.7262	55.2561	-102.955	91.6102	-77.6576	161.054	-144.186	197.212	-104.391	520.719	-409.288	-55.6343	-430.541	319.259	-59.2965	-28.3635	-47.6469	104.577	-91.9559	55.1328	-165.643	9.11432	12.3248	-258.147	230.066	79.2411
4975	-275.976	3.47956	1.09389	65.7067	40.9	-94.9501	-172.993	-58.371	142.774	60.7025	40.1664	43.6214	55.3262	-102.377	91.0835	-77.2229	160.61	-145.349	193.443	-99.8942	519.069	-408.259	-54.8251	-430.419	319.943	-59.6284	-31.1814	-45.1319	104.704	-91.1649	48.0571	-161.25	24.5673	-2.47116	-256.154	229.778	78.9086
4976	-279.361	3.50822	1.08104	66.0756	41.231	-95.5822	-179.013	-53.5211	142.75	61.4008	38.6738	43.7634	54.1367	-101.997	89.2682	-75.9539	162.452	-145.114	196.231	-102.522	519.378	-409.003	-54.5021	-432.743	323.479	-62.9306	-30.7927	-45.4073	106.449	-91.7984	50.0638	-162.525	24.1408	-1.60035	-256.311	229.639	78.6608
4977	-275.954	3.50448	1.0719	67.5454	43.6973	-95.7957	-174.648	-56.406	144.334	58.796	39.7952	44.0975	53.1899	-101.035	90.1239	-76.8852	162.104	-146.142	189.314	-94.9423	516.103	-405.998	-53.8988	-433.293	326.037	-65.2716	-29.2581	-47.473	106.959	-93.0105	58.0165	-168.271	14.3911	8.66233	-257.185	229.558	78.485
4978	-282.197	3.47701	1.1051	66.0727	40.4678	-95.9864	-173.422	-56.6759	146.492	55.9892	40.421	45.0537	48.2312	-96.0293	90.9393	-78.4786	161.992	-146.369	183.813	-89.3808	514.11	-403.787	-53.8016	-430.707	318.671	-57.8682	-36.8627	-39.751	105.306	-91.9032	48.1085	-158.68	24.3395	-2.0104	-258.652	231.598	79.1318
4979	-278.383	3.44314	1.09243	67.2292	43.2117	-95.5091	-171.582	-58.936	145.976	57.0053	40.4309	43.7105	50.9673	-98.582	88.858	-75.3292	161.656	-147.56	184.628	-89.3817	516.753	-406.892	-53.2094	-428.527	315.666	-55.1992	-37.5825	-38.4403	102.958	-92.8474	53.38	-161.608	15.2391	7.14627	-260.548	232.209	79.1045
4980	-274.247	3.41841	1.16724	65.8652	40.3291	-94.257	-178.848	-54.1189	139.691	64.7838	39.0905	43.5707	50.1284	-97.0443	87.9156	-74.5679	161.292	-150.392	180.023	-83.1415	516.561	-407.658	-52.036	-428.662	316.428	-55.688	-38.4849	-37.8425	103.364	-91.8845	46.7979	-157.073	26.4552	-4.22914	-259.546	232.306	79.6547
4981	-276.356	3.42607	1.1539	68.3759	43.4919	-95.2098	-184.618	-49.3123	140.397	64.6615	37.5733	43.1034	50.3828	-97.3362	86.395	-72.9593	161.832	-150.452	182.266	-85.2747	517.046	-408.309	-52.1332	-432.116	328.08	-66.5641	-31.9583	-45.7837	106.088	-93.194	53.5933	-160.853	12.7401	9.0403	-261.334	232.579	80.2984
4982	-41.1626	3.46698	1.67846	67.8982	43.4337	-87.3689	-143.928	-86.148	104.68	96.4733	46.5473	32.2231	103.498	-151.756	77.1005	-53.7204	160.418	-136.308	214.126	-127.65	506.369	-392.058	-59.5402	-433.147	332.906	-70.6577	-21.9384	-55.2164	109.325	-99.5109	34.9512	-147.998	53.0538	-31.5175	-264.088	230.142	79.6418
4983	-143.334	3.44766	1.49921	65.5807	41.3773	-89.8358	-150.931	-80.7077	115.602	87.0957	43.7808	34.1818	95.7772	-144.451	81.0797	-58.9876	160.018	-136.034	217.043	-131.183	512.893	-397.683	-59.6784	-427.669	315.27	-53.4382	-41.8033	-34.236	105.442	-96.6037	33.2695	-148.577	56.2814	-34.5678	-262.895	230.902	80.3308
4984	-204.137	3.44065	1.42931	66.8175	41.2527	-90.514	-162.769	-71.6811	122.073	83.3975	40.8683	35.4037	98.3768	-150.856	84.0593	-62.1922	162.76	-135.471	217.916	-132.533	514.138	-398.412	-60.0348	-429.665	320.373	-58.6376	-35.712	-40.7788	106.416	-96.1369	28.2659	-143.038	51.4873	-31.6197	-263.063	231.041	81.3545
4985	-244.251	3.39931	1.38151	66.4422	40.4673	-92.003	-169.134	-65.8489	126.291	79.568	39.3805	35.2233	98.1676	-151.734	81.7974	-60.0053	163.779	-135.931	210.36	-124.662	506.934	-391.642	-59.8977	-430.824	322.747	-61.4071	-30.1366	-46.2666	106.493	-96.0738	28.2753	-142.829	53.5794	-33.3919	-262.856	231.003	81.0477
4986	-260.184	3.37368	1.36171	66.1297	39.6548	-93.1522	-171.527	-63.3883	132.532	73.6234	38.6617	35.6134	98.1164	-152.581	82.8342	-61.2429	164.596	-136.545	207.453	-121.595	505.302	-390.162	-59.3988	-432.986	329.568	-68.0791	-25.7916	-51.4822	107.742	-94.6781	26.7383	-143.171	55.5571	-35.053	-260.93	231.011	81.4365
4987	-274.193	3.39274	1.27051	65.4416	39.0687	-94.1834	-169.687	-63.8054	137.807	67.5257	39.1296	37.476	90.727	-144.73	87.9392	-67.4374	163.65	-135.635	205.551	-120.47	506.321	-390.419	-59.6396	-428.619	315.944	-54.9387	-38.9654	-37.1409	104.888	-94.4292	24.8967	-141.328	50.9487	-31.4424	-260.459	231.032	81.9364
4988	-275.8	3.40128	1.23141	65.3535	38.4437	-94.2688	-169.311	-63.9898	138.369	66.8592	39.2202	38.2557	87.9522	-142.014	89.9631	-69.9222	163.714	-136.249	203.987	-118.509	508.028	-392.28	-59.1348	-428.269	313.658	-53.3767	-35.9893	-39.3256	104.063	-93.436	21.301	-138.601	49.4131	-30.875	-259.837	231.079	82.2771
4989	-277.293	3.38453	1.23292	65.142	37.6218	-94.3012	-169.046	-64.1312	138.71	66.4586	39.285	38.7253	85.4475	-139.471	90.6544	-70.9984	163.764	-137.849	197.52	-111.02	505.554	-390.443	-58.2046	-428.521	313.773	-53.78	-33.8218	-41.2326	103.975	-92.6692	19.7101	-138.014	49.9383	-31.4671	-258.9	231.121	82.4644
4990	-277.804	3.37384	1.20233	65.0727	37.188	-94.3323	-171.857	-61.4071	140.342	64.8542	39.1473	39.2696	82.2935	-135.684	91.8905	-72.8806	163.782	-139.46	195.974	-108.555	507.514	-392.982	-57.1119	-429.246	316.128	-55.7778	-34.7161	-40.6783	104.542	-93.3694	21.9854	-139.443	48.8571	-30.0281	-259.042	231.112	82.217
4991	-279.283	3.36582	1.19373	65.1332	37.0583	-95.0857	-177.436	-56.6206	141.782	63.9658	37.8926	39.4123	81.9747	-135.3	92.2472	-73.2973	163.568	-141.405	189.672	-101.086	507.457	-393.372	-56.0498	-429.355	316.755	-56.2166	-36.0546	-39.6614	104.666	-93.4641	23.121	-140.693	48.7846	-29.4625	-257.994	230.786	82.0013
4992	-278.761	3.37164	1.18752	64.8408	35.7124	-94.603	-173.923	-58.806	141.608	63.0022	39.3938	40.0271	77.9315	-130.254	93.4846	-75.3671	163.653	-141.861	191.778	-102.878	511.274	-397.422	-55.6327	-431.444	322.241	-61.4948	-32.2476	-43.6101	106.127	-92.1114	17.2041	-135.755	48.8577	-30.8269	-257.413	231.018	83.3782
4993	-278.343	3.36052	1.1664	64.8511	35.6331	-95.7208	-177.88	-54.6378	144.971	59.4484	38.6981	40.101	76.3639	-127.483	93.5136	-75.618	162.774	-143.874	186.305	-96.3707	512.309	-398.689	-54.4651	-432.305	325.392	-64.4076	-30.5827	-45.8919	106.772	-93.2342	21.1929	-138.076	48.0886	-29.3566	-258.008	230.864	82.7051
4994	-276.08	3.34862	1.19887	64.4771	35.5061	-94.7	-170.136	-61.4588	142.784	61.1069	40.2639	40.7325	74.2968	-125.397	94.7225	-77.2998	162.744	-145.489	180.178	-89.3795	513.396	-399.822	-53.4257	-433.653	329.691	-69.124	-22.6609	-54.1304	107.319	-93.0916	22.6098	-140.504	47.2854	-28.2077	-255.846	229.789	82.3014
4995	-267.623	3.37626	1.14911	64.4186	36.4745	-95.203	-168.324	-62.277	145.48	57.782	40.7257	41.8658	70.0009	-120.601	97.2301	-80.621	162.191	-144.061	183.965	-93.97	514.261	-400.274	-53.9691	-428.403	314.083	-53.8658	-39.1109	-36.4029	104.008	-93.1758	22.4374	-139.677	41.487	-23.3385	-256.434	230.254	82.7523
4996	-264.678	3.38539	1.12466	64.6081	36.3207	-95.4677	-178.326	-54.756	143.924	60.9803	38.3359	42.0155	69.0536	-118.897	97.3975	-81.0294	161.496	-144.561	187.147	-96.7021	517.168	-403.629	-53.6259	-429.312	317.317	-56.8485	-37.4973	-38.4457	104.748	-93.2356	21.5249	-137.973	39.9125	-22.3561	-257.402	230.734	83.1929
4997	-259.267	3.39878	1.10461	65.8152	38.15	-94.7465	-173.086	-58.891	142.032	61.8885	39.9164	42.6906	65.954	-115.99	98.2745	-82.6518	162.488	-146.774	182.368	-90.3617	517.316	-404.632	-52.4821	-430.022	319.493	-58.7662	-36.7252	-39.3968	105.292	-94.7495	28.1944	-142.492	30.8387	-12.8873	-257.947	230.498	82.6056
4998	-289.127	3.42228	1.06694	67.8113	43.2575	-95.1442	-172.485	-58.6256	143.248	59.9384	40.3356	43.1557	63.5802	-113.091	98.8558	-83.7402	162.552	-146.28	185.019	-93.092	517.476	-404.878	-52.7821	-428.339	314.869	-53.9051	-41.0744	-35.5004	104.252	-96.7661	36.6329	-145.527	8.80835	8.88107	-260.391	230.92	82.2988
4999	-284.532	3.428	1.06267	67.8666	42.4939	-95.3435	-169.793	-60.3704	144.637	57.9372	41.004	43.3749	63.4849	-113.134	99.6796	-84.5746	162.517	-146.6	182.943	-90.6965	519.389	-406.669	-52.7628	-429.643	319.132	-58.0335	-37.4929	-39.5034	105.199	-96.229	37.6824	-148.145	12.0418	6.24439	-259.2	230.933	81.805
