## Supplemental Data 1 for "Linearised loop kinematics to study pathways between conformations": w_torsion_0.4_trial6.csv (part 1 of 2)

iteration	score	CA_rmsd_start	CA_rmsd_target	torsion_rmsd_start	torsion_rmsd_target	phi_9	psi_9	phi_10	psi_10	phi_11	psi_11	phi_12	psi_12	phi_13	psi_13	phi_14	psi_14	phi_15	psi_15	phi_16	psi_16	phi_17	psi_17	phi_18	psi_18	phi_19	psi_19	phi_20	psi_20	phi_21	psi_21	phi_22	psi_22	phi_23	psi_23	phi_24	psi_24	file
1	-401.655	0.129729	3.74492	3.35881	56.2814	-97.3013	-170.312	-65.1404	156.255	66.9798	12.3294	70.9587	19.5053	-71.661	124.702	-116.768	-16.0836	-154.928	175.736	-168.966	167.434	-59.2855	-37.1712	-102.157	169.403	-54.8661	142.061	-63.7837	140.902	-78.4805	54.5664	-155.699	157.077	-134.719	111.676	-134.395	74.3498
2	-392.162	0.215377	3.71443	6.86935	55.7794	-96.5085	-165.248	-69.2406	154.582	66.4483	16.104	69.4883	23.8108	-76.084	122.713	-114.987	-15.3585	-152.101	186.702	-179.063	161.607	-55.8693	-36.761	-100.687	176.079	-60.8487	142.175	-63.4785	139.884	-78.6532	50.6134	-153.16	153.774	-131.396	112.759	-135.285	74.3429
3	-389.772	0.313021	3.66413	8.82159	55.7368	-96.1681	-162.473	-71.3754	153.829	65.9831	18.0482	68.466	26.2686	-80.2797	119.327	-111.693	-13.1439	-151.671	182.741	-174.083	150.697	-47.134	-36.8692	-101.282	175.052	-57.4747	142.668	-65.5715	140.014	-78.6686	50.3533	-155.575	147.151	-124.393	113.594	-135.169	73.9044
4	-377.325	0.37739	3.65284	11.6165	54.3885	-95.9788	-160.286	-72.7002	153.827	64.7924	19.6155	67.615	29.2509	-82.9925	117.984	-109.801	-12.7669	-151.151	181.695	-171.076	141.028	-39.3031	-37.4006	-99.5372	184.661	-65.9739	142.199	-64.913	138.622	-78.2844	44.1849	-149.705	141.164	-120.286	111.679	-133.854	75.181
5	-368.841	0.41837	3.65637	13.6049	53.5098	-95.7372	-159.025	-73.3012	153.045	63.9556	21.9475	66.7954	31.5512	-83.1979	117.657	-108.875	-14.7077	-153.657	180.964	-166.897	138.089	-35.5918	-37.8073	-97.5989	196.061	-76.8886	143.875	-65.4198	137.408	-78.2502	41.1409	-147.793	137.72	-117.109	111.656	-133.494	75.5489
6	-352.297	0.512672	3.64156	16.4858	52.7554	-95.6759	-157.466	-74.1392	152.297	63.6091	23.2836	65.4604	36.5037	-91.4927	113.757	-104.999	-11.6334	-154.826	179.212	-163.279	134.69	-32.2704	-38.1421	-95.3138	205.194	-84.604	148.6	-69.9396	135.401	-77.4067	33.5087	-141.229	135.036	-116.686	109.496	-131.585	77.8802
7	-334.569	0.554696	3.65742	19.8821	53.0961	-95.2018	-153.832	-76.7317	151.333	62.8553	25.7618	64.4416	39.3744	-93.5609	113.371	-104.19	-12.7874	-151.608	186.773	-169.798	127.86	-27.6244	-38.784	-93.4222	216.32	-96.0215	152.187	-73.04	134.275	-77.2968	31.9024	-140.17	131.546	-113.749	108.763	-130.442	78.485
8	-326.735	0.602023	3.62528	19.3687	52.6119	-94.3333	-151.855	-79.4898	148.744	64.5365	28.6735	63.4419	42.0036	-95.5322	112.869	-103.459	-14.1715	-156.9	178.71	-158.11	127.569	-25.8288	-38.6866	-94.2744	212.436	-91.2806	148.364	-70.3992	134.785	-77.201	31.6387	-140.881	134.393	-116.374	109.569	-130.442	78.485
9	-308.228	0.647353	3.63282	21.5746	52.9442	-94.1073	-151.983	-79.346	147.727	64.841	29.8856	62.2375	46.7491	-101.277	111.739	-101.983	-13.9567	-156.559	180.576	-158.886	124.29	-23.1837	-39.0573	-92.0913	216.804	-94.9509	153.982	-74.5047	133.563	-77.0943	24.5895	-135.003	133.407	-116.17	106.28	-127.913	79.7466
10	-326.241	0.666591	3.66701	22.5144	52.3576	-94.2494	-151.059	-79.2187	148.035	63.7159	30.3202	61.621	48.9462	-103.527	111.555	-101.193	-14.2473	-154.607	182.708	-160.513	120.719	-20.6293	-39.7483	-89.8169	216.142	-93.1411	160.41	-77.6191	131.688	-77.302	19.1122	-130.544	139.101	-120.814	102.808	-126.1	79.7854
11	-314.406	0.751607	3.64052	23.2192	53.4744	-93.8665	-152.908	-78.5375	146.238	65.5923	31.1312	60.4284	53.8241	-111.602	108.629	-98.1455	-11.1162	-153.152	184.165	-161.193	116.117	-17.7771	-40.422	-90.6157	210.302	-85.2091	154.215	-71.8409	131.693	-79.195	18.0368	-130.032	137.079	-117.833	106.758	-130.442	78.485
12	-303.895	0.777853	3.65575	24.7346	52.9603	-93.5194	-153.332	-78.0845	145.028	64.9656	34.0136	59.1959	55.0639	-111.197	105.319	-95.4462	-11.9344	-153.487	186.354	-161.549	113.78	-16.4965	-41.0106	-89.6226	214.89	-89.3544	157.744	-73.8239	130.932	-78.8508	11.9297	-125.963	138.545	-118.496	107.743	-130.442	78.485
13	-307.968	0.797697	3.68022	25.5726	52.2498	-92.9304	-159.13	-74.8084	142.176	68.2226	34.7969	57.8204	59.3205	-115.025	103.055	-93.3445	-12.6669	-155.548	184.46	-157.804	113.453	-16.0246	-41.3174	-88.8015	213.498	-86.6466	164.828	-79.0167	130.319	-79.6116	6.27769	-121.223	143.352	-122.969	107.54	-130.444	78.4702
14	-311.639	0.877512	3.65362	26.6069	52.6102	-92.2635	-158.787	-76.1879	140.998	69.2374	36.2123	56.8296	67.5733	-126.192	101.993	-91.5018	-11.2424	-160.041	177.505	-147.831	115.655	-16.818	-41.2656	-88.2492	209.42	-81.727	163.669	-76.5019	130.016	-79.9307	1.69151	-119.373	147.56	-125.157	109.666	-131.978	77.6297
15	-313.731	0.937326	3.7083	28.5998	52.8855	-91.1201	-157.899	-79.4407	139.286	72.6161	36.1776	56.278	75.9024	-138.1	104.598	-92.6578	-9.5787	-159.01	179.489	-148.16	114.613	-16.2533	-41.7812	-87.2969	203.775	-74.0853	169.087	-78.685	127.807	-80.8681	-4.33169	-111.306	154.592	-132.971	105.471	-131.854	77.8901
16	-318.651	0.968934	3.76838	30.5014	51.7319	-90.201	-157.713	-81.5744	137.637	75.759	35.8813	56.1466	78.6905	-141.777	105.853	-92.9237	-9.75384	-157.728	181.673	-148.855	114.539	-16.6771	-42.3068	-83.9911	210.474	-80.9616	178.533	-81.5964	124.735	-81.594	-8.79123	-106.614	155.877	-134.273	102.173	-131.448	78.2755
17	-313.249	1.03194	3.78801	31.6424	51.4143	-90.2208	-160.588	-79.7043	137.366	76.5503	35.6735	56.1776	80.2184	-141.785	107.127	-92.7744	-11.4529	-155.452	185.494	-149.802	111.573	-14.7089	-43.429	-83.3119	214.225	-83.8387	182.25	-81.6439	123.576	-83.9539	-11.1484	-102.911	152.261	-130.306	100.772	-131.913	77.1743
18	-311.015	1.06838	3.81292	32.9953	50.293	-90.7795	-167.599	-73.1151	136.359	77.4124	35.0255	55.2773	81.8533	-142.616	104.872	-90.4346	-11.2107	-158.507	178.459	-140.87	114.402	-16.1728	-42.9483	-82.3174	220.6	-89.9979	187.107	-84.2826	122.667	-82.8079	-17.6068	-98.7991	150.341	-128.35	100.719	-131.216	77.8017
19	-315.941	1.09083	3.82252	34.0421	50.4298	-90.2016	-167.902	-74.7284	135.86	79.5544	34.4265	55.662	86.1106	-148.63	108.249	-92.5608	-11.6486	-159.5	173.636	-133.704	117.723	-18.6287	-43.3122	-82.3388	221.081	-90.2436	186.39	-81.7857	122.258	-83.7208	-21.9599	-92.9458	153.307	-131.553	98.7819	-130.566	77.9064
20	-311.802	1.12551	3.8402	34.583	50.7701	-90.1847	-167.655	-74.9868	136.58	79.1531	34.09	55.8192	84.967	-147.389	108.121	-90.7579	-13.1016	-155.265	180.77	-139.361	113.898	-15.9183	-44.7548	-81.7159	224.496	-94.2633	183.423	-76.7279	121.576	-84.5265	-23.8056	-90.7436	152.111	-129.935	98.5867	-130.231	77.7963
21	-314.086	1.13456	3.86931	36.0027	50.5544	-90.5045	-167.869	-74.0872	136.885	77.8313	34.9166	54.6531	88.1179	-147.699	105.4	-86.2396	-15.9503	-159.324	173.653	-128.168	119.735	-20.3902	-44.1521	-81.2186	230.224	-100.185	184.354	-75.6855	121.015	-84.0669	-30.0395	-85.6609	151.419	-129.054	99.3916	-130.314	78.2864
22	-319.457	1.17243	3.87312	34.8141	49.6746	-90.0716	-169.663	-74.0097	135.522	80.9441	33.6491	55.5947	83.3461	-145.097	106.975	-87.8023	-14.0873	-160.915	170.098	-123.279	123.741	-23.1706	-44.0434	-81.2293	230.717	-100.457	183.627	-73.28	120.361	-84.8644	-26.2394	-88.6714	154.95	-132.711	98.7739	-130.442	78.485
23	-316.826	1.20361	3.89608	36.525	49.6632	-90.0786	-167.198	-75.798	136.533	79.5125	34.105	55.4355	82.9319	-144.276	106.521	-85.7803	-15.8437	-160.589	169.726	-120.013	125.057	-23.8887	-44.2963	-80.7186	233.587	-103.304	185.852	-74.349	119.702	-83.8445	-36.2372	-80.0923	153.39	-130.794	100.39	-130.442	78.485
24	-302.916	1.2249	3.8948	36.9337	50.1045	-90.1815	-167.706	-75.2357	136.901	79.0366	34.1709	55.2768	80.756	-141.493	105.363	-83.78	-16.7316	-156.177	177.315	-126.87	119.734	-19.5631	-46.0062	-82.0066	236.012	-104.941	182.397	-72.3031	120.807	-84.5066	-38.8725	-76.8501	153.742	-131.118	101.568	-130.442	78.485
25	-311.811	1.26672	3.90334	36.8924	49.9571	-90.1513	-168.563	-74.6902	135.762	80.2542	34.1774	55.1065	81.2067	-142.044	105.279	-83.4305	-16.2113	-158.358	172.571	-120.752	123.765	-22.6846	-45.8022	-81.2271	236.423	-105.881	180.659	-68.1161	119.446	-84.9148	-38.369	-76.862	154.459	-131.791	100.37	-130.442	78.485
26	-327.624	1.28004	3.91382	36.8453	50.4043	-89.8946	-166.996	-76.5218	136.424	79.94	34.223	55.1547	81.6724	-142.089	106.245	-82.4897	-18.2454	-156.906	174.363	-120.205	123.519	-22.2847	-46.6646	-82.4983	236.847	-105.373	177.733	-66.2925	120.386	-85.8744	-37.4487	-76.2802	156.419	-134.05	99.2785	-129.199	78.4777
27	-321.207	1.30785	3.92757	36.7959	49.9234	-89.8396	-166.552	-76.9986	135.941	80.5218	34.1714	55.016	82.1416	-142.737	106.418	-82.3425	-17.5481	-154.502	177.66	-123.712	120.026	-19.2109	-47.9595	-82.092	240.517	-108.719	181.006	-67.1445	118.952	-86.7617	-31.6292	-81.9054	155.557	-133.181	98.4809	-129.559	78.3596
28	-315.513	1.34026	3.93579	37.8661	49.4388	-90.272	-169.384	-73.7726	135.763	80.0032	34.308	54.3364	82.4185	-141.744	104.443	-80.1548	-17.3295	-154.578	178.54	-123.885	119.897	-18.9925	-48.215	-81.4348	245.903	-114.343	184.901	-68.4427	117.35	-86.1276	-34.4754	-80.7984	152.888	-130.143	99.8664	-130.442	78.485
29	-320.725	1.31129	3.93653	36.7012	49.4071	-91.0685	-169.632	-71.4136	137.049	76.7099	35.2266	53.4761	78.455	-134.536	99.9282	-75.2507	-19.5848	-158.262	177.447	-121.079	123.614	-23.1419	-43.509	-83.7026	243.32	-112.264	183.355	-68.1781	118.14	-86.4327	-33.4787	-81.4198	152.996	-130.325	99.5964	-130.442	78.485
30	-325.052	1.34122	3.94685	37.5855	48.6385	-91.2675	-169.029	-71.4658	136.804	76.519	35.4009	53.6738	77.8655	-134.115	99.8472	-76.2434	-16.7522	-165.641	164.024	-105.627	135.639	-32.7479	-41.1749	-84.0036	245.53	-113.916	184.998	-69.2631	117.786	-85.611	-39.7623	-76.4433	151.877	-128.927	100.801	-130.442	78.485
31	-323.985	1.35644	3.97543	39.5276	48.4208	-91.0194	-166.108	-74.3384	137.649	76.0211	35.3593	53.5774	81.3411	-138.287	101.558	-76.4242	-17.2479	-163.06	167.563	-108.131	132.812	-30.226	-42.6007	-83.0572	251.812	-120.281	191.604	-73.9442	116.538	-84.9201	-44.0262	-73.3518	152.44	-129.037	101.838	-130.442	78.485
32	-322.64	1.38256	4.0186	41.1744	46.9218	-90.2729	-167.384	-75.2731	137.72	78.0019	34.3454	53.8055	83.6474	-142.165	103.394	-77.0561	-17.2186	-157.852	176.56	-117.171	125.862	-24.2482	-45.1061	-81.2074	264.754	-134.114	210.223	-88.5197	113.876	-87.6525	-32.0413	-81.3621	155.773	-133.407	98.7926	-130.442	78.485
33	-317.598	1.41684	4.03722	40.8246	46.6986	-89.7258	-167.917	-75.5953	134.99	81.3947	34.0901	53.8853	84.1383	-143.698	103.718	-77.5216	-15.4206	-158.089	176.499	-117.104	125.271	-23.6631	-45.4047	-81.2226	266.258	-134.745	210.315	-88.486	113.105	-89.2593	-24.0946	-86.3727	152.42	-131.348	96.0205	-130.239	78.5051
34	-321.53	1.43513	4.05334	40.2841	46.0029	-90.1707	-169.776	-73.8975	136.176	80.1177	33.9848	53.6297	83.854	-143.142	102.634	-76.6293	-14.6105	-163.257	167.367	-105.836	133.028	-29.8275	-44.0399	-81.0849	266.46	-134.226	211.901	-88.4275	112.463	-89.4267	-19.0034	-90.6543	155.879	-135.049	92.9053	-128.52	78.8905
35	-323.044	1.46397	4.06119	40.8687	44.7976	-90.207	-169.407	-74.0987	136.304	79.9263	34.0279	54.058	79.4069	-138.841	102.197	-77.0116	-13.618	-164.371	164.994	-102.797	136.454	-32.4059	-43.8878	-79.8711	272.889	-141.172	220.256	-93.755	110.618	-89.4404	-14.6925	-94.7356	156.469	-135.477	92.1393	-128.261	78.8683
36	-319.688	1.50659	4.06142	40.6162	44.3756	-90.0304	-171.22	-73.2396	135.121	81.8716	33.4558	54.5983	76.8888	-137.09	102.966	-78.1526	-12.2163	-164.307	164.75	-101.945	138.348	-33.5937	-44.3239	-80.6482	273.49	-140.453	219.234	-92.1786	110.505	-89.4793	-15.7131	-93.6499	154.146	-133.373	91.6938	-127.843	78.877
37	-322.536	1.48735	4.05878	39.9594	44.2631	-90.0561	-173.875	-71.3813	134.819	82.7288	32.9083	54.6954	74.8623	-133.4	104.215	-79.2855	-13.4431	-165.775	161.888	-98.4452	142.139	-36.6317	-43.882	-82.2501	271.361	-137.902	216.696	-89.3381	111.671	-89.1656	-19.2951	-91.4694	159.182	-137.548	92.6905	-127.628	78.8986
38	-318.963	1.49977	4.06074	39.8505	44.0153	-90.0567	-171.888	-72.8703	135.521	81.7209	33.2784	54.7426	73.879	-132.377	104.006	-79.152	-13.003	-164.6	163.807	-100.497	140.635	-35.1664	-44.5276	-82.3571	272.747	-138.954	217.644	-89.7419	111.168	-89.1807	-17.0528	-93.4259	159.177	-137.584	92.1	-127.35	78.9635
39	-309.92	1.4914	4.06073	39.1529	43.9262	-89.9418	-168.613	-75.5104	136.531	80.1614	34.0313	54.7558	72.1616	-129.426	104.296	-79.3568	-13.6923	-160.715	171.926	-109.87	133.3	-28.8314	-46.0481	-82.7826	272.59	-138.464	218.407	-89.545	111.072	-89.0215	-11.7173	-97.9234	164.458	-142.966	87.2733	-123.703	79.5294
40	-322.114	1.47741	4.06507	37.1494	43.195	-90.0399	-170.099	-74.0331	136.004	80.7001	33.7425	55.7149	65.268	-122.959	104.459	-81.374	-11.5335	-171.013	156.478	-92.6321	150.376	-43.7575	-40.4691	-83.7519	269.883	-134.85	215.097	-86.1027	111.731	-89.1355	-6.87771	-106.546	153.323	-131.061	93.8158	-128.934	78.7133
41	-315.07	1.43881	4.00024	35.82	43.3444	-89.91	-168.098	-76.5417	137.715	79.2355	34.1638	56.0283	60.1739	-113.439	106.657	-82.3907	-14.7389	-169.765	158.564	-94.8129	148.741	-42.163	-41.2177	-88.5077	262.927	-128.834	210.423	-78.417	115.287	-87.35	-19.7846	-102.509	174.073	-145.886	97.3696	-126.196	78.1385
42	-319.655	1.47207	4.02656	38.2075	42.682	-90.1252	-165.074	-78.2167	138.395	77.7633	34.64	55.912	60.2573	-113.57	106.833	-82.4246	-13.3742	-171.832	155.269	-90.3763	154.172	-46.5687	-40.3971	-86.7554	269.017	-136.622	218.637	-82.9745	112.929	-86.5018	-26.84	-97.1263	168.483	-140.377	100.111	-128.325	78.1521
43	-316.413	1.49175	4.00937	37.2065	42.6385	-90.1546	-164.33	-78.8366	138.592	77.5095	34.7101	56.441	59.2453	-113.311	107.471	-83.6837	-11.9797	-171.156	157.343	-92.6719	153.445	-45.9885	-40.7003	-87.6463	266.299	-132.494	214.607	-79.9832	113.528	-86.8138	-26.9531	-96.9832	167.043	-139.053	100.765	-129.089	77.9034
44	-315.657	1.51157	4.01679	37.9428	42.3676	-90.3392	-170.188	-73.9283	136.766	79.9916	33.6147	56.5794	58.1923	-112.163	107.632	-83.9431	-11.6337	-172.742	155.45	-89.9825	155.705	-47.8389	-40.0704	-87.3945	267.779	-133.916	217.246	-81.8818	113.025	-86.4687	-30.0409	-93.9608	167.044	-139.697	101.784	-130.442	78.485
45	-312.484	1.50897	4.02386	36.5443	42.7416	-90.3167	-169.745	-74.2742	136.879	79.7879	33.7334	56.5713	57.4246	-110.921	107.701	-83.8567	-12.0645	-172.551	156.272	-90.5601	155.857	-48.0076	-40.1534	-88.7614	262.675	-127.231	211.803	-77.4262	114.149	-86.6463	-29.6809	-94.8147	169.197	-141.692	102.873	-131.591	78.4941
46	-310.927	1.50261	4.02729	36.8664	41.9171	-90.159	-167.433	-76.0768	137.452	78.9296	34.1869	56.6301	56.4024	-109.905	107.534	-83.7724	-11.3388	-167.336	167.499	-102.83	144.325	-38.0252	-42.3143	-90.0374	271.698	-133.872	217.098	-86.1486	115.765	-88.2599	-22.1167	-99.817	166.698	-140.157	101.858	-130.078	78.5646
47	-321.355	1.51038	4.03996	38.0323	41.9499	-89.9513	-168.9	-75.0938	136.222	80.4619	33.9347	56.7746	56.7408	-111.272	106.924	-83.5646	-10.3057	-173.827	154.645	-87.7083	158.406	-50.257	-39.7363	-89.4272	273.752	-136.283	219.094	-87.3992	114.864	-87.893	-23.0455	-99.3888	164.45	-137.94	102.453	-130.442	78.485
48	-306.302	1.59684	4.03041	36.0668	41.0391	-89.9804	-174.342	-68.622	133.769	82.1008	33.6241	60.0055	45.5144	-105.982	110.381	-91.8318	-3.09714	-178.733	150.427	-83.3669	163.002	-54.8686	-34.3518	-89.8704	269.866	-130.797	213.401	-83.3491	115.035	-88.4074	-18.739	-104.372	153.196	-127.233	103.923	-133.178	78.2148
49	-303.427	1.58497	4.03908	37.3582	40.2966	-90.191	-172.142	-70.0732	134.876	80.5232	34.0295	60.2267	43.9205	-104.352	110.364	-92.2223	-1.95599	-181.237	148.969	-81.2307	168.276	-60.0855	-33.4578	-88.1306	274.844	-136.928	223.002	-90.3965	113.782	-88.7185	-15.9993	-107.022	156.099	-130.097	105.043	-134.866	78.095
50	-315.88	1.6104	4.04934	37.7255	40.01	-90.382	-173.203	-70.0199	134.823	81.299	33.4742	59.9293	45.7998	-107.331	109.692	-91.3983	-0.732252	-180.9	149.432	-81.3093	168.327	-59.8842	-33.8907	-87.8077	277.062	-139.105	225.681	-91.7089	112.787	-89.2931	-10.9849	-108.903	160.263	-135.11	98.3728	-130.442	78.485
51	-311.741	1.62741	4.06546	36.4053	40.8977	-90.5229	-168.898	-73.0429	136.296	78.8648	34.4355	59.7425	45.8237	-107.167	109.053	-90.7873	0.0934942	-182.594	144.715	-75.3658	175.944	-66.0516	-33.7361	-89.9044	271.755	-130.866	215.465	-83.4229	114.022	-89.0199	-9.28617	-108.977	164.562	-139.979	93.2106	-126.763	79.2766
52	-312.486	1.61696	4.06092	36.1527	40.5657	-90.3427	-168.35	-74.6427	136.956	78.6448	34.5492	59.8008	45.1313	-105.572	109.499	-91.0597	-0.84788	-181.352	148.431	-79.1174	172.554	-62.7467	-34.6082	-90.7291	272.208	-131.19	216.557	-83.1715	114.452	-88.8483	-12.0225	-108.593	163.333	-137.691	97.6779	-129.306	78.6835
53	-308.474	1.6238	4.04693	35.9687	39.9922	-90.6217	-170.988	-72.5912	137.234	78.8712	33.9077	59.8434	45.079	-105.113	109.62	-91.1317	-1.10843	-179.303	152.896	-84.039	169.612	-59.9107	-35.702	-90.5857	273.037	-131.716	219.84	-84.8511	114.16	-88.969	-11.9431	-108.797	164.76	-139.335	98.288	-130.666	78.9496
54	-303.666	1.62636	4.03908	34.6539	40.05	-90.4706	-171.088	-72.3197	136.572	79.3191	34.0918	59.7513	44.685	-104.305	108.925	-90.5473	-0.920109	-177.58	156.874	-88.7273	168.138	-58.3447	-36.816	-91.6108	271.732	-128.798	215.955	-82.1303	114.818	-89.7614	-8.09418	-111.554	163.045	-137.717	97.4068	-130.442	78.485
55	-301.422	1.63842	4.03847	34.0777	39.8859	-90.5261	-168.004	-74.2456	137.071	77.89	34.9039	59.6743	44.2091	-103.184	108.458	-90.3074	-0.109364	-176.943	158.985	-91.1187	168.844	-58.6417	-37.4895	-92.0332	271.333	-127.307	215.596	-81.0721	114.989	-90.1611	-5.77715	-113.769	162.946	-137.771	96.712	-130.442	78.485
56	-298.644	1.66558	4.04322	34.5334	39.3409	-90.376	-168.382	-74.1309	136.841	78.324	34.7901	59.7747	43.9672	-103.389	108.853	-90.6663	1.05448	-176.261	161.618	-93.913	169.113	-58.4626	-38.1414	-91.5073	273.282	-129.085	219.53	-83.5879	114.383	-90.1967	-6.0099	-113.144	160.738	-136.147	96.2599	-130.443	78.6724
57	-293.045	1.74054	4.05822	35.7386	39.1645	-90.4148	-169.736	-72.7669	135.955	79.3019	34.4821	59.4736	47.4927	-110.492	107.372	-89.6327	4.96215	-176.657	159.865	-91.8801	171.426	-60.1425	-38.3857	-89.3831	276.712	-131.4	223.706	-87.2004	112.639	-90.7277	-0.716674	-116.634	149.16	-126.482	95.6705	-131.734	78.8096
58	-291.699	1.72665	4.05926	33.0639	39.9013	-90.8391	-167.479	-73.9813	138.07	75.9833	35.4928	59.3797	44.4712	-105.243	105.891	-88.6112	4.48731	-177.243	159.439	-91.1279	172.967	-61.086	-38.7576	-93.6547	269.473	-120.818	210.122	-76.1107	115.168	-89.9359	-3.07475	-116.742	158.345	-133.961	95.5815	-130.137	78.8632
59	-281.306	1.7816	4.06926	34.4828	38.937	-90.9193	-167.602	-73.3776	137.292	76.5813	35.3906	59.1341	46.1421	-107.997	105.645	-88.2855	6.753	-175.896	162.115	-94.2639	171.461	-58.8616	-39.9144	-90.8195	275.879	-128.207	221.018	-83.7065	112.464	-90.6761	4.73646	-122.346	152.533	-129.045	95.1083	-131.262	78.4683
60	-281.825	1.78557	4.06098	34.2348	38.7549	-90.6154	-168.093	-73.2665	137.011	77.0401	35.4788	59.3082	46.4918	-109.167	106.549	-89.1404	7.86136	-176.691	163.21	-94.9022	173.664	-60.212	-39.9746	-91.6878	275.373	-125.522	222.519	-86.7529	113.455	-90.1585	6.40307	-124.075	154.636	-130.971	94.8349	-130.442	78.485
61	-281.483	1.79474	4.06578	33.8322	38.8504	-90.7796	-165.323	-75.0735	137.872	75.5918	35.9951	59.3575	45.739	-108.401	106.541	-89.2601	9.09828	-177.832	162.057	-93.3285	175.227	-61.4799	-39.6957	-92.255	275.255	-124.304	221.045	-85.267	113.593	-90.1393	10.1618	-128.296	155.516	-131.599	94.651	-130.442	78.485
62	-279.242	1.81034	4.073	33.3486	39.1194	-90.769	-168.546	-72.952	137.003	77.0677	35.2669	59.3671	45.8593	-108.879	106.252	-88.995	9.95045	-179.406	160.323	-90.9953	177.745	-63.3626	-39.5258	-93.343	273.853	-121.079	217.522	-82.4916	113.98	-89.5732	10.5659	-129.168	156.572	-132.818	94.9318	-130.846	78.8761
63	-273.042	1.81389	4.0699	33.4737	38.5946	-90.8537	-169.067	-72.5625	137.164	77.0449	35.095	59.4629	45.3455	-108.315	106.46	-89.2782	10.0986	-177.902	163.552	-94.8738	176.748	-62.1452	-40.4449	-92.3229	275.567	-123.259	223.374	-85.5588	113.172	-89.3407	14.7238	-133.721	161.544	-136.582	94.339	-130.512	78.5053
64	-270.017	1.81875	4.06856	33.424	38.2912	-90.9879	-165.36	-75.0114	138.159	75.2256	35.876	59.4681	44.795	-107.623	106.527	-89.4417	11.2567	-177.195	166.454	-98.2378	176.317	-61.4633	-41.0746	-92.5268	276.243	-123.199	224.345	-86.7291	113.124	-88.8216	14.5736	-133.605	162.716	-137.525	94.3935	-130.442	78.485
65	-266.191	1.84916	4.07062	33.1986	39.2934	-90.6674	-169.231	-71.8462	135.193	78.5439	35.2952	59.1736	48.34	-112.595	106.76	-89.4803	12.7504	-177.782	168.408	-100.066	180.827	-65.6367	-41.197	-91.8689	278.294	-124.727	217.585	-80.2227	111.583	-89.1736	20.8365	-138.577	153.683	-129.063	94.9967	-132.473	77.7019
66	-265.275	1.82113	4.05609	31.4809	40.3996	-90.8389	-170.382	-71.7879	137.67	76.8736	34.8732	58.8177	48.3363	-111.293	105.04	-88.1755	12.7521	-178.991	163.771	-96.2441	182.655	-67.018	-42.1615	-95.1059	274.232	-117.256	206.135	-71.4279	113.112	-88.6836	22.6112	-141.694	157.536	-132.323	96.5369	-133.758	77.7944
67	-252.581	1.87159	4.05875	30.8875	40.3832	-90.7889	-167.999	-73.2126	136.664	77.1741	35.4874	59.4882	47.6203	-112.671	108.306	-91.0279	14.3711	-178.081	169.709	-100.871	183.179	-67.1016	-41.614	-96.3251	274.841	-115.779	202.922	-69.0872	113.639	-88.1278	22.8061	-142.848	157.575	-132.015	96.7687	-133.587	77.8042
68	-242.777	1.87486	4.06194	30.9487	40.5011	-91.2824	-165.215	-73.9314	138.033	74.0859	36.5998	59.0051	46.9823	-110.352	105.995	-89.1697	14.704	-178.182	168.596	-99.9916	184.565	-67.8642	-42.2526	-97.2374	276.208	-115.533	201.615	-68.2513	113.891	-87.5877	23.3425	-144.354	157.77	-131.852	96.9603	-133.407	77.8653
69	-227.141	1.87627	4.04291	31.0621	40.8012	-91.935	-164.576	-72.6692	138.73	71.6822	37.4131	58.5028	48.5847	-110.446	103.943	-87.674	15.2292	-178.153	168.25	-100.018	186.33	-68.9119	-43.0624	-98.2376	277.907	-115.476	200.319	-67.4587	114.171	-87.0775	25.3764	-147.451	160.403	-134.479	99.0538	-134.964	78.2448
70	-222.055	1.86736	4.06196	33.9342	39.3353	-91.4401	-167.65	-71.5711	137.498	74.4743	36.1943	58.241	49.3133	-110.891	103.073	-86.9933	15.8853	-179.481	163.844	-96.1312	188.538	-70.5952	-43.9214	-93.9284	283.383	-123.75	220.882	-82.1961	112.298	-86.7554	27.9702	-149.956	163.832	-137.61	96.3984	-132.702	78.3617
71	-232.429	1.83826	3.96043	31.1617	41.0246	-91.0377	-166.97	-73.7288	138.882	74.375	35.9988	58.8042	47.6144	-108.263	101.368	-85.5523	16.7402	-178.828	165.186	-98.9062	186.531	-68.7008	-44.9549	-105.726	273.953	-109.112	192.763	-59.8074	116.843	-86.525	7.11054	-135.108	180.274	-150.454	97.742	-130.442	78.485
72	-228.32	1.88422	3.97738	33.2053	38.5744	-91.6788	-171.249	-68.806	137.524	74.871	35.7533	58.6645	47.3901	-107.646	100.93	-85.1669	17.2325	-177.588	170.258	-103.328	186.471	-68.1034	-44.8278	-102.296	279.482	-116.488	211.339	-73.6483	115.332	-86.1928	-0.141288	-128.316	169.91	-140.737	97.8358	-130.442	78.485
73	-232.935	1.91872	3.99519	34.5377	39.0603	-91.9872	-163.384	-72.126	136.75	71.5154	39.0996	57.6167	49.2143	-107.433	96.9309	-81.3986	17.1521	-178.663	168.582	-100.761	187.415	-68.8923	-44.5742	-99.5377	281.644	-120.267	209.222	-75.1974	114.317	-86.6634	-0.281003	-120.877	161.009	-135.517	88.7202	-124.15	79.5996
74	-241.94	1.91253	3.95243	34.2735	39.4754	-91.8194	-163.479	-72.5981	136.168	72.5653	38.9364	58.1131	46.1611	-103.466	96.915	-81.3615	17.015	-177.522	171.078	-103.927	185.989	-67.4292	-45.1094	-104.495	278.425	-115.651	202.175	-68.4651	118.076	-86.4731	-14.1579	-112.702	169.149	-140.494	86.774	-118.157	79.613
75	-235.7	1.96014	3.95934	35.6741	37.9241	-92.0539	-167.186	-69.6945	135.709	73.778	37.8017	58.2659	45.5858	-103.274	97.9645	-82.4064	18.9138	-177.014	172.78	-106.005	185.856	-66.7657	-45.7301	-102.197	282.468	-120.984	214.324	-75.9437	116.735	-86.7208	-16.836	-111.158	163.24	-134.975	88.4155	-119.743	79.6529
76	-250.06	1.9296	3.93776	35.115	39.2489	-90.5395	-162.282	-78.217	138.438	74.7079	36.6368	59.2827	43.4063	-102.323	101.215	-84.8071	19.3191	-176.402	171.89	-106.366	183.962	-64.8605	-47.1095	-107.765	277.801	-114.203	201.892	-66.2733	121.056	-86.7227	-26.8617	-105.205	176.906	-145.381	84.5281	-112.54	79.733
77	-243.739	1.98614	3.9447	35.6478	38.2049	-91.0785	-163.676	-75.9013	138.751	73.693	36.6405	59.2629	44.5557	-104.361	102.11	-85.6278	20.9614	-177.303	170.767	-103.623	187.872	-67.7976	-46.5742	-106.542	282.339	-118.361	209.102	-70.3832	119.825	-88.4683	-22.5856	-110.085	167.014	-135.803	88.2613	-117.056	78.7328
78	-226.95	2.08472	3.89815	37.5507	38.8956	-91.1144	-156.491	-82.0134	142.653	69.1568	38.1096	60.6216	35.1155	-93.6069	101.379	-84.8893	22.2969	-175.145	175.951	-109.161	187.687	-68.0309	-47.0482	-111.628	282.183	-118.111	207.616	-66.2732	123.508	-84.9719	-42.2811	-101.393	185.183	-144.012	79.8033	-101.418	76.6872
79	-231.212	2.11088	3.91403	36.9668	37.717	-91.2662	-158.144	-80.9445	143.454	68.9382	37.5111	62.171	27.3693	-86.0377	102.772	-87.2926	22.3297	-171.555	182.493	-116.463	184.666	-65.1847	-48.5646	-111.455	282.669	-118.071	213.01	-68.7739	123.329	-86.273	-42.9186	-101.87	185.098	-144.266	84.6924	-106.653	76.4276
80	-214.572	2.11298	3.86576	36.7889	38.4862	-91.7687	-156.59	-83.274	146.78	66.3545	37.1531	64.8645	17.87	-74.8176	107.879	-93.6483	20.5553	-169.828	187.164	-121.424	185.284	-66.0557	-48.6344	-115.54	281.258	-114.539	210.497	-65.0324	124.301	-83.9201	-47.5976	-101.113	201.385	-157.05	88.3799	-109.312	75.8695
81	-209.015	2.13254	3.88954	38.4042	39.7071	-91.7677	-160.85	-79.1574	143.751	69.0524	36.7862	65.7426	11.5893	-67.1146	107.596	-93.9478	19.5688	-166.732	194.506	-130.309	185.711	-65.9077	-49.675	-116.86	281.968	-115.672	211.695	-65.0682	125.441	-83.8045	-54.4053	-95.8503	217.053	-171.467	90.597	-110.262	76.4993
82	-211.521	2.16298	3.89148	39.2135	39.8522	-92.1032	-158.317	-80.4901	147.894	64.3712	37.5164	67.8369	-1.16328	-56.3132	108.341	-95.8873	21.6258	-164.263	199.114	-135.477	184.645	-64.6608	-50.7363	-116.688	282.697	-116.281	212.484	-65.62	125.285	-82.9664	-58.349	-92.4033	217.403	-172.306	92.8385	-111.719	77.1631
83	-86.2456	2.29992	3.89256	43.3641	39.9985	-91.6871	-178.981	-61.059	140.971	72.008	35.2004	67.8397	-2.87048	-55.8936	104.525	-92.459	23.2764	-162.711	192.35	-128.232	171.312	-51.3208	-52.6861	-112.362	286.866	-118.597	214.625	-68.9099	120.214	-63.6875	-87.0358	-75.4869	215.804	-160.024	97.9534	-110.589	76.3538
84	-81.4243	2.3197	3.89908	44.0262	40.5766	-91.7457	-177.233	-62.2964	141.002	71.5435	35.5674	68.4179	-6.78193	-52.344	104.495	-92.6657	23.7197	-160.5	196.575	-132.921	171.512	-51.0863	-53.6783	-113.184	289.698	-120.951	212.227	-67.1142	119.776	-63.46	-90.272	-72.9885	214.823	-158.088	101.937	-113.534	75.1184
85	-105.266	2.32132	3.89675	44.3362	40.384	-91.2704	-168.686	-71.6962	141.135	72.3894	35.7861	68.6101	-7.93343	-52.4417	104.066	-92.1812	24.7052	-156.362	203.296	-141.917	167.873	-47.1116	-56.2903	-111.665	292.061	-126	214.524	-65.8747	117.231	-64.5179	-89.2164	-73.1871	208.471	-151.687	103.18	-115.17	73.8105
86	-73.06	2.37829	3.90859	44.3762	41.4037	-91.2903	-168.86	-71.7749	140.358	73.2858	35.5397	68.922	-9.78318	-51.7273	104.232	-92.3031	25.587	-153.113	210.71	-150.818	169.527	-48.1737	-57.9462	-113.123	293.311	-126.1	209.556	-62.1826	116.822	-63.5553	-88.6435	-75.1021	211.917	-153.438	105.324	-116.177	72.7354
87	-88.722	2.38846	3.918	45.9934	42.1286	-91.4636	-164.896	-74.4578	141.839	71.1146	36.2485	70.7233	-23.2931	-41.5228	105.508	-94.305	29.815	-152.947	213.61	-153.33	174.453	-52.9694	-57.9384	-113.013	293.895	-126.505	210.521	-63.2566	116.531	-63.8779	-93.6504	-69.3166	213.295	-156.191	105.097	-115.855	73.1334
88	-102.221	2.40559	3.93637	45.5824	43.4304	-91.3142	-167.051	-72.9389	140.183	73.0804	35.7196	70.7767	-22.9722	-42.2665	105.583	-94.2925	29.5956	-149.805	227.976	-170.11	188.042	-64.9172	-59.3948	-113.623	294.643	-126.425	209.523	-62.626	116.413	-62.9598	-87.305	-76.8699	215.619	-157.29	106.229	-116.699	72.6962
89	-107.429	2.41667	3.92726	46.051	43.4774	-91.4203	-165.262	-74.1588	140.921	72.0805	35.9793	71.9936	-34.1527	-34.2405	106.522	-95.5422	33.3907	-150.393	224.356	-165.979	183.582	-61.0233	-59.2974	-114.694	295.911	-127.178	205.382	-59.1489	115.872	-62.9983	-87.209	-76.0829	215.271	-157.758	103.062	-113.93	73.2856
90	-60.7388	2.43617	3.89779	49.7287	43.5082	-90.5865	-175.431	-64.5917	132.34	80.9269	35.0593	72.9969	-44.5831	-26.9329	107.295	-96.3427	36.2769	-150.942	220.873	-162.094	179.61	-57.556	-59.1799	-108.114	298.605	-132.824	216.289	-68.5024	112.69	-57.6704	-102.063	-60.6702	206.083	-148.109	98.6248	-108.666	73.2971
91	-37.1569	2.47574	3.89991	51.4267	45.844	-90.8906	-171.089	-67.4789	133.876	78.3916	35.9611	73.5101	-51.4684	-22.3705	107.806	-96.9534	39.606	-150.242	222.666	-164.168	181.215	-58.5687	-59.5672	-110.458	298.274	-130.327	206.009	-61.0522	113.305	-56.1041	-111.045	-52.673	214.386	-155.535	100.222	-109.324	73.394
92	179.689	2.62669	3.87553	54.2195	46.7738	-90.7779	-181.23	-58.3099	126.281	86.2304	34.1824	74.2481	-55.9023	-23.3525	102.424	-91.7013	44.703	-150.42	219.461	-160.366	177.822	-55.3285	-59.7859	-104.375	301.791	-134.657	212.269	-65.6147	106.672	-44.6964	-126.848	-39.8545	208.787	-146.082	102.315	-110.146	72.1279
93	178.068	2.64704	3.87564	54.1411	47.1805	-90.8808	-180.495	-58.7593	126.916	85.3033	34.3914	74.1624	-53.0152	-25.5882	101.981	-91.4927	44.3641	-149.668	223.147	-164.341	183.79	-60.6702	-60.286	-105.196	302.255	-134.289	210.04	-63.2719	106.263	-43.7414	-126.216	-41.4132	211.565	-147.931	103.458	-111.378	71.7804
94	174.36	2.6778	3.8825	54.797	47.8262	-91.2077	-184.482	-55.4922	126.692	85.9062	33.5184	74.4692	-55.8032	-23.6448	102.598	-92.1143	45.3233	-148.064	230.091	-172.168	189.787	-65.7427	-61.1001	-104.914	303.012	-135.811	211.742	-63.4238	105.151	-44.5195	-125.757	-41.6231	208.357	-144.277	103.149	-111.254	70.5364
95	179.944	2.69508	3.86655	53.6578	47.9799	-91.3293	-184.34	-55.6427	127.503	85.0639	33.5357	74.3766	-53.6498	-25.4986	102.529	-92.1571	45.8276	-148.974	227.836	-169.715	189.13	-65.1561	-61.2082	-109.099	301.946	-130.939	196.947	-51.9467	106.118	-43.5019	-121.428	-47.7303	207.421	-141.556	104.292	-112.787	69.7238
96	171.69	2.69518	3.86421	52.1303	45.8505	-91.1945	-182.837	-56.7479	127.413	84.8414	33.8491	74.5625	-55.3774	-24.4917	102.875	-92.461	46.8713	-149.776	225.437	-167.338	185.614	-61.6204	-61.0832	-107.373	302.651	-133.526	203.14	-54.7108	104.607	-44.4546	-111.539	-57.4727	195.324	-129.407	104.492	-113.799	68.821
97	155.369	2.70377	3.8607	51.4567	45.1096	-91.1918	-181.82	-57.5846	127.918	84.1704	34.0879	73.8072	-45.2167	-31.4316	101.757	-91.7172	44.5078	-149.934	226.126	-168.143	187.198	-63.1171	-61.3253	-106.437	302.804	-134.417	206.074	-56.1238	103.996	-44.785	-110.359	-58.5403	192.411	-127	103.595	-113.274	68.8756
98	166.558	2.73415	3.86936	53.798	45.5038	-91.0202	-180.797	-58.4506	127.438	84.5159	34.3407	74.0651	-48.0221	-29.5152	102.062	-91.9846	45.6661	-148.954	228.44	-171.09	189.476	-64.3595	-62.0539	-102.938	303.062	-138.223	217.555	-63.9158	101.199	-44.8255	-116.984	-49.2963	196.052	-132.548	99.8971	-109.362	69.5112
99	179.149	2.7434	3.87084	52.9685	46.1909	-91.0481	-180.062	-58.8086	127.748	83.8954	34.5525	74.3071	-51.0152	-27.4797	102.38	-92.2712	47.1607	-148.941	230.575	-173.566	192.764	-66.7991	-62.4548	-105.67	302.144	-134.39	207.618	-57.0454	102.084	-45.2188	-113.801	-52.1396	191.256	-128.147	97.6077	-107.407	69.4867
100	174.01	2.75276	3.86799	52.4522	46.4678	-90.9453	-178.967	-59.7789	127.801	83.7625	34.7646	73.394	-39.5766	-35.574	101.52	-91.7669	45.1007	-149.352	232.073	-175.346	195.15	-68.6821	-62.6664	-107.236	302.438	-133.09	202.921	-54.0316	102.479	-45.0849	-114.614	-50.6999	191.819	-129.18	95.9716	-105.596	69.7765
101	168.855	2.75523	3.84517	51.9925	45.2751	-91.7867	-177.596	-60.7253	128.717	82.5619	34.527	72.3613	-28.8945	-42.915	100.892	-91.2617	42.9644	-150.431	226.855	-169.652	190.979	-64.8902	-62.4245	-106.806	304.166	-134.98	206.32	-56.4581	102.045	-44.1749	-114.665	-51.1322	195.469	-132.061	96.2878	-105.995	69.5578
102	172.321	2.751	3.83198	50.9469	44.6179	-91.8696	-177.128	-61.3985	130.305	81.1921	34.5257	72.0491	-25.92	-45.1654	100.869	-91.2473	42.5821	-151.127	223.837	-166.368	187.97	-62.4237	-62.3721	-107.954	304.872	-134.585	202.89	-53.9569	102.151	-44.5394	-110.952	-54.8178	189.759	-126.664	94.8287	-104.924	69.4494
103	165.256	2.76048	3.83991	51.8414	44.9515	-91.9835	-173.982	-63.8213	131.543	79.718	34.9572	71.8286	-24.5287	-46.1612	101.138	-91.491	43.339	-150.554	227.317	-169.975	191.875	-66.0745	-62.9185	-108.206	307.516	-136.836	205.914	-56.1733	101.986	-44.1421	-113.407	-53.6644	193.592	-129.627	96.4236	-106.362	69.1693
104	167.086	2.75999	3.83645	51.9821	45.4649	-91.9609	-172.073	-65.4939	132.527	78.6284	35.3098	71.6115	-23.2514	-46.9644	101.079	-91.4535	43.6373	-150.88	227.176	-170.01	191.138	-65.3244	-63.1714	-109.788	308.97	-136.825	201.403	-53.135	102.262	-42.6487	-114.346	-53.5727	198.864	-133.842	97.1953	-106.526	69.2949
105	169.793	2.7537	3.83187	51.7691	45.1104	-91.9367	-172.046	-65.6797	133.132	78.1126	35.3303	71.4894	-22.6721	-47.3652	100.839	-91.2684	43.6367	-151.272	225.72	-168.463	190.035	-64.5696	-63.1787	-110.056	310.194	-137.599	201.677	-53.5887	102.187	-41.9024	-113.08	-55.6517	197.822	-132.436	97.2477	-106.885	69.4051
106	164.789	2.75759	3.82772	51.2214	44.8354	-92.1019	-173.131	-64.9285	134.126	77.3622	35.0614	71.4522	-22.5549	-47.3712	100.756	-91.2341	43.6934	-151.211	225.469	-167.986	189.967	-64.7718	-63.2092	-111.138	310.338	-136.76	200.777	-51.9809	102.224	-42.0881	-111.311	-59.0421	196.892	-130.489	100.235	-110.403	68.6057
107	180.815	2.76794	3.83198	50.4277	44.2137	-92.3617	-171.439	-65.6106	135.367	75.5827	35.3967	71.2221	-21.5357	-48.2135	100.772	-91.302	44.6655	-151.128	225.951	-168.641	190.203	-64.6636	-63.3637	-112.154	311.958	-137.57	199.527	-50.9694	101.933	-45.1241	-105.957	-63.2149	180.996	-117.17	98.0614	-109.113	68.6911
108	156.115	2.76242	3.84453	52.4474	44.047	-91.6218	-167.623	-68.9235	132.409	78.0118	36.3531	70.9026	-19.1078	-49.9767	100.472	-90.9644	44.1512	-151.241	225.737	-168.446	190.044	-64.5793	-63.4353	-107.123	313.146	-142.613	211.65	-60.5293	100.541	-43.8136	-111.528	-54.9682	186.062	-124.548	90.4047	-100.969	71.1051
109	131.601	2.74035	3.83247	52.6331	44.7823	-91.4574	-165.765	-71.1275	133.662	77.1939	36.4023	70.5665	-16.9639	-51.6055	100.474	-90.8843	44.277	-151.686	225.514	-168.287	191.799	-66.4994	-63.4272	-109.984	315.253	-142.722	205.658	-56.5531	100.452	-43.1795	-112.832	-53.6881	190.871	-128.764	91.1367	-101.632	70.779
110	129.79	2.74751	3.82587	53.0616	45.9566	-91.7343	-163.864	-72.3567	135.181	75.3909	36.6786	70.5003	-16.881	-51.8161	100.835	-91.3575	45.7372	-152.18	225.544	-168.281	193.821	-68.2499	-63.5386	-113.23	317.643	-142.725	195.94	-49.8322	100.69	-43.1952	-115.682	-50.9985	192.287	-130.252	92.7691	-103.032	70.618
111	148.04	2.76299	3.84074	54.2462	46.1998	-92.0309	-162.606	-72.6971	136.192	73.8221	37.0186	70.0966	-15.1376	-53.2999	100.502	-91.0165	46.959	-152.271	228.319	-171.383	197.561	-71.304	-63.8062	-112.683	321.13	-146.625	200.807	-53.4323	100.08	-42.3261	-118.009	-49.4128	194.842	-132.204	93.0424	-103.338	70.8091
112	154.782	2.78098	3.83642	54.1959	46.415	-92.3919	-162.065	-72.4109	137.152	72.2168	37.3744	69.7976	-13.822	-54.0676	100.497	-90.9889	47.8048	-153.526	224.688	-167.194	195.655	-69.6353	-63.4996	-114.636	322.927	-147.042	194.114	-48.1252	99.9112	-42.7063	-118.671	-48.5165	194.276	-131.938	93.2988	-103.484	70.5734
113	166.622	2.7961	3.83383	54.7466	46.331	-92.8213	-160.406	-73.0688	138.029	70.6914	37.735	69.6468	-13.2992	-54.4431	100.885	-91.4105	49.0503	-154.461	222.553	-164.76	194.995	-69.055	-63.3718	-114.981	325.526	-149.525	194.661	-48.2299	99.3649	-42.1508	-120.199	-47.5861	195.677	-132.934	94.0682	-104.383	70.4761
114	171.109	2.80395	3.84278	55.0044	46.835	-93.1496	-156.883	-75.0494	139.604	68.1044	38.6024	69.3202	-11.6972	-55.5724	101.085	-91.5062	49.9782	-154.52	225.378	-168.029	198.301	-71.7534	-63.6571	-116.17	328.461	-151.681	192.15	-46.4207	99.1458	-41.9808	-118.788	-49.3514	194.253	-131.341	94.1595	-104.456	70.4396
115	181.829	2.81999	3.85009	55.3194	47.0328	-93.5449	-154.129	-76.2908	141.296	65.2873	39.4849	68.95	-9.90087	-56.7908	101.145	-91.4852	50.8638	-155.057	225.741	-168.594	199.414	-72.3534	-63.8212	-116.824	331.015	-153.896	191.06	-45.3402	98.7832	-41.7274	-118.255	-50.1659	194.318	-131.155	94.3363	-104.535	70.3938
116	175.209	2.80785	3.84598	55.6565	46.8047	-93.3174	-155.03	-76.2076	141.196	65.9085	39.1775	68.685	-8.54534	-57.6824	100.911	-91.2291	50.978	-155.977	224.614	-167.509	198.373	-71.6426	-63.9021	-117.047	334.111	-156.95	193.187	-47.2199	98.3894	-41.0819	-117.812	-51.103	196.136	-132.449	94.8926	-105.04	70.3415
117	181.28	2.81767	3.84114	55.351	47.5624	-94.0758	-153.291	-76.4348	145.937	60.3643	39.7045	68.6583	-9.03753	-57.1823	101.402	-91.7237	52.3626	-156.816	223.606	-166.159	198.845	-72.2183	-63.7344	-122.932	338.679	-157.996	182.178	-38.5744	98.5782	-41.8683	-115.512	-56.3542	194.44	-128.321	102.526	-113.364	68.0543
118	174.169	2.8343	3.83603	55.7764	48.4004	-93.945	-156.592	-74.2933	145.995	61.0292	39.0406	69.9782	-15.0414	-51.0823	103.679	-94.2585	53.7832	-158.532	225.5	-167.306	200.665	-73.4441	-63.8995	-125.451	341.748	-159.644	175.472	-33.6044	98.1827	-45.244	-115.004	-55.2354	179.818	-116.793	99.9925	-111.449	68.1591
119	176.267	2.83922	3.83336	55.8814	48.1875	-93.9534	-155.797	-75.016	146.447	60.5713	39.1587	71.6416	-25.7426	-41.8796	105.883	-96.7224	56.6421	-160.635	223.874	-164.371	198.752	-71.6433	-63.6576	-124.949	339.152	-157.755	175.684	-32.8181	97.6126	-46.5559	-115.727	-53.5391	177.687	-115.843	100.19	-111.66	68.1125
120	188.902	2.84468	3.81712	56.9332	48.7008	-94.0751	-155.026	-75.2764	148.307	58.4607	39.4802	73.0521	-38.5164	-32.2363	107.557	-98.4366	60.6622	-162.261	221.255	-160.904	198	-71.1775	-63.452	-126.089	341.096	-159.358	173.586	-30.9337	96.8966	-47.7438	-116.647	-51.4685	175.818	-115.614	98.5538	-110.59	68.4641
121	198.805	2.84607	3.80847	56.7901	48.2947	-94.3455	-153.328	-76.0179	149.587	56.6716	39.891	72.8304	-35.9638	-33.9016	107.931	-98.8017	61.0554	-163.469	219.403	-158.883	197.842	-70.9354	-63.347	-125.639	340.949	-159.683	174.75	-30.8562	96.4423	-47.8435	-116.183	-51.8236	174.755	-114.839	97.6221	-110.46	68.6045
122	212.817	2.85051	3.79516	57.6727	48.511	-94.529	-150.32	-77.9738	151.232	54.4775	40.5043	73.8526	-46.3253	-26.6481	109.575	-100.358	65.2168	-164.65	218.299	-157.362	199.335	-72.4854	-63.2201	-124.981	340.901	-160.488	176.802	-31.1332	95.6597	-47.6536	-117.034	-51.0549	176.226	-116.091	98.0289	-111.293	68.3952
123	266.762	2.92311	3.79139	57.586	48.4172	-95.1532	-143.132	-81.6154	161.798	42.038	42.7646	72.8901	-33.1661	-35.6811	108.827	-99.9652	62.387	-164.919	208.202	-144.77	188.73	-63.8994	-64.426	-125.842	342.869	-163.414	170	-24.0531	93.9944	-49.2703	-115.464	-50.9103	179.324	-120.46	84.4148	-97.9907	69.0274
124	308.953	2.93972	3.77745	57.9024	49.1523	-95.0234	-145.22	-80.9135	158.92	45.5798	42.0133	72.8846	-33.308	-35.2903	108.344	-99.8245	63.7143	-165.956	207.579	-144.132	188.306	-63.4197	-64.3798	-127.973	345.836	-166.757	163.24	-17.7525	92.3274	-50.9887	-113.496	-51.3448	175.066	-117.724	85.0173	-98.7711	68.8515
125	325.84	2.94697	3.757	58.2982	49.3968	-94.7704	-146.723	-80.8257	156.338	48.9782	41.2776	72.8233	-32.4162	-35.754	108.364	-100.028	64.8266	-167.226	207.348	-144.137	190.155	-65.4875	-64.4084	-128.345	348.186	-170.204	162.194	-15.3532	90.8583	-51.9129	-112.942	-51.3495	171.717	-115.195	85.6792	-100.149	68.5562
126	345.154	2.96355	3.75991	59.3667	52.185	-94.7466	-147.953	-79.7239	156.811	48.4142	41.3052	73.5691	-42.7281	-28.2162	108.766	-100.468	68.5973	-166.944	210.866	-148.616	191.263	-66.0447	-64.96	-135.274	366.879	-185.511	151.994	-9.81817	89.4846	-53.6133	-113.53	-49.4973	164.975	-110.185	84.6703	-99.7714	68.7014
127	345.959	2.91411	3.75241	57.9603	50.3334	-94.2214	-153.267	-77.2184	150.316	56.6659	39.5644	72.6287	-31.5343	-36.0389	108.603	-100.43	67.136	-168.162	220.817	-161.272	195.107	-68.3763	-62.3352	-127.705	343.428	-167.291	159.977	-10.7636	89.5661	-46.962	-113.812	-52.0222	167.642	-109.578	93.0133	-107.601	69.7107
128	372.41	2.9532	3.74104	58.4969	49.7296	-94.3272	-153.398	-76.7584	151.873	54.9925	39.6825	73.2952	-38.3722	-30.9484	109.388	-101.197	69.2256	-168.217	216.787	-156.758	189.493	-63.2439	-62.3888	-125.586	343.171	-169.948	165.204	-12.0043	87.6884	-50.1466	-112.727	-51.1222	153.661	-99.5852	89.2865	-105.254	70.9647
129	476.592	3.07337	3.74199	62.1421	52.9956	-94.4846	-153.34	-76.5224	155.396	51.7503	39.6486	73.1881	-37.2795	-31.7468	109.783	-101.504	70.3583	-164.433	219.606	-159.513	189.416	-63.2545	-65.3052	-126.69	350.445	-179.136	157.601	-3.29239	85.047	-57.2294	-121.565	-37.8058	139.482	-91.1701	80.092	-97.0125	71.1944
130	542.042	3.10444	3.71216	62.5205	53.6527	-95.1475	-144.946	-80.6003	157.408	46.9003	41.3474	73.3431	-32.2407	-33.7339	109.695	-101.632	70.6887	-165.287	215.204	-154.852	185.243	-59.0309	-64.8889	-127.049	350.693	-179.205	156.025	-1.68867	84.8707	-59.6441	-125.602	-31.765	131.062	-85.8568	79.3286	-96.9659	71.9921
131	575.69	3.12416	3.69466	62.915	54.1534	-95.1481	-144.922	-80.9219	158.18	46.3916	41.2577	73.2597	-31.4353	-34.4258	110.007	-102.09	71.813	-166.273	212.388	-151.62	182.486	-56.3249	-64.8368	-128.798	354.152	-182.05	151.31	1.81518	84.2796	-61.8379	-129.214	-25.7921	126.14	-83.4672	79.7014	-98.1174	72.5338
132	603.005	3.12977	3.68734	63.0062	54.428	-94.7813	-150.328	-78.305	154.271	52.3484	39.3809	73.7335	-37.6446	-30.2321	110.87	-102.878	74.544	-168.066	209.229	-147.801	180.665	-54.7815	-64.4903	-126.163	349.078	-179.969	153.609	3.04412	83.1011	-64.0789	-132.354	-20.2745	123.668	-82.8118	79.144	-98.6841	72.6418
133	607.887	3.07202	3.69841	62.7667	54.2194	-93.863	-159.954	-73.7181	147.166	62.5232	37.2151	72.4464	-37.3675	-31.7693	109.725	-101.861	72.9081	-168.871	200.216	-137.906	173.879	-48.7189	-63.9879	-127.582	357.02	-187.868	154.59	1.85322	82.1292	-65.2375	-133.079	-18.0703	127.337	-87.8703	83.378	-104.06	73.2267
134	660.764	3.10073	3.68548	63.5481	52.743	-94.642	-151.933	-81.0559	150.6	58.2659	38.0016	72.2265	-33.3481	-34.1245	110.385	-102.562	73.0539	-170.141	199.24	-136.616	171.444	-46.5246	-63.9445	-129.193	354.787	-186.599	150.484	1.62068	82.3511	-70.5221	-121.747	-22.6873	125.026	-86.8307	82.1901	-102.728	70.1671
135	670.053	3.11961	3.6753	62.1856	52.1738	-94.2061	-152.03	-81.5282	151.688	57.6825	38.0768	72.748	-39.082	-30.133	111.744	-103.841	75.8208	-172.274	196.272	-132.755	170.695	-47.135	-62.6555	-137.191	370.144	-198.76	141.629	-0.169817	85.6951	-76.6368	-110.869	-27.315	130.09	-90.2534	74.7985	-95.038	66.5021
136	615.942	3.0024	3.71106	62.2358	50.8292	-93.3219	-153.59	-84.2942	144.232	67.6221	38.3363	69.0729	-34.2867	-34.3592	107.908	-99.4868	72.8997	-171.787	194.29	-130.912	167.386	-44.1435	-62.9532	-131.534	353.774	-187.239	145.514	1.92544	84.458	-76.1464	-111.522	-26.8921	135.211	-97.7714	80.8038	-101.485	69.0926
137	625.301	2.98999	3.69124	62.7036	50.6914	-92.7523	-154.146	-84.0153	143.855	68.5246	37.7395	70.1555	-41.6877	-28.8865	110.069	-101.528	75.828	-171.961	193.981	-131.68	164.701	-41.7461	-63.5639	-130.646	352.086	-184.827	143.188	2.27721	84.6684	-76.2324	-109.974	-25.6073	129.611	-93.8838	81.4683	-103.228	69.5741
138	648.904	2.98521	3.67204	62.5748	50.4918	-92.3769	-155.693	-83.0329	143.385	69.7021	37.0133	69.8047	-32.8433	-34.787	110.691	-102.39	74.7057	-171.276	196.751	-135.486	162.186	-39.5681	-64.1936	-132.727	358.135	-189.379	135.688	6.29552	83.9771	-75.7638	-110.874	-22.7462	128.567	-93.234	81.6664	-103.309	69.5362
139	640.701	2.97802	3.66208	62.7101	50.7912	-91.557	-157.69	-82.1363	141.555	72.3899	36.2757	70.3133	-33.7463	-33.7932	112.09	-103.84	75.5535	-170.057	201.301	-141.918	159.217	-36.9654	-65.0575	-132.827	359.957	-190.589	134.171	5.47616	83.9378	-76.3673	-109.722	-20.8173	124.459	-90.6901	82.229	-104.547	69.7752
140	650.391	2.9799	3.6582	63.2349	50.4095	-90.9241	-159.989	-80.9067	139.856	74.8902	35.6124	70.4592	-32.5868	-34.4629	112.9	-104.737	76.13	-170.601	200.145	-141.171	156.266	-34.2389	-65.5982	-130.43	353.855	-185.349	133.825	6.24204	83.7133	-75.7736	-110.994	-18.6472	122.835	-89.344	82.7745	-104.743	69.8324
141	586.094	3.00228	3.65791	61.8627	49.5493	-91.1758	-154.234	-87.8537	141.852	73.1208	35.6087	70.821	-35.1172	-32.7205	113.856	-105.706	78.1766	-172.36	197.149	-137.509	150.904	-29.8274	-64.8265	-139.698	370.913	-198.17	119.052	8.93876	84.4541	-78.8652	-98.0891	-25.3624	126.159	-91.9979	80.5734	-102.137	66.7666
142	598.365	3.02533	3.64811	62.9389	48.9175	-91.7434	-151.585	-88.6581	145.141	69.0368	36.1366	70.5084	-31.5324	-35.1082	114.588	-106.459	79.1066	-173.974	193.263	-132.243	148.413	-27.6633	-64.5555	-133.997	355.72	-187.217	122.882	10.355	83.4639	-80.4304	-99.4287	-22.3069	119.258	-86.6571	80.1883	-102.557	67.0434
143	654.536	3.06673	3.63707	62.9173	49.0747	-91.8787	-151.76	-87.4577	147.225	66.3528	36.6066	70.8868	-37.1729	-30.8424	115.427	-107.196	82.5706	-174.429	194.156	-133.48	148.049	-27.3684	-64.5977	-134.022	357.353	-189.284	123.002	10.8088	83.0111	-82.9997	-93.2015	-24.8671	112.146	-82.9311	79.3416	-104.505	68.4277
144	680.012	3.09242	3.62724	63.5527	49.1244	-92.1881	-148.41	-89.3915	149.497	63.3691	37.1997	70.6163	-34.369	-32.761	115.93	-107.71	84.0355	-174.768	194.435	-133.976	144.741	-24.3049	-65.0409	-132.081	353.313	-186.447	122.728	12.3309	82.5073	-83.7217	-92.7538	-23.9406	106.459	-78.6521	79.6628	-105.357	68.9928
145	724.168	3.10121	3.62023	63.3286	49.0436	-92.3861	-146.929	-89.8637	150.953	61.3933	37.5743	70.9796	-39.0155	-29.367	116.53	-108.257	86.7914	-175.745	194.104	-133.697	144.422	-23.9862	-64.9889	-130.126	349.478	-184.769	123.505	14.2713	81.546	-85.1767	-86.3433	-27.1092	101.521	-76.1673	76.7973	-105.687	70.4846
146	758.018	3.11512	3.60024	63.6163	48.803	-92.7018	-143.638	-91.6693	153.543	58.0175	38.2269	70.5852	-34.0777	-32.8183	116.33	-108.287	87.8668	-177.396	190.848	-129.932	139.958	-19.207	-64.9849	-130.86	349.394	-184.336	119.274	18.288	81.3242	-86.2147	-83.4264	-28.7954	96.0172	-72.301	77.981	-107.721	71.5305
147	791.989	3.14113	3.58666	63.9689	48.8211	-92.7952	-142.905	-91.8505	153.778	57.5031	38.3968	70.5961	-34.4182	-32.2904	116.936	-108.931	89.9276	-178.118	190.68	-129.916	137.595	-17.0041	-65.347	-131.378	350.833	-184.325	115.704	19.4599	81.6218	-87.8653	-76.4397	-30.7926	87.093	-66.8466	77.1526	-109.544	72.9912
148	836.94	3.15512	3.58094	64.234	49.2915	-92.8844	-142.352	-91.7027	155.185	55.6972	38.6994	70.845	-36.9833	-30.2306	117.483	-109.471	91.8604	-177.85	193.517	-133.607	135.806	-15.3003	-65.817	-131.018	351.374	-185.867	115.672	20.9446	80.8289	-89.1358	-69.7727	-34.1089	82.3253	-63.574	72.5841	-108.279	73.8647
149	853.451	3.16469	3.56795	64.7969	49.3695	-93.094	-140.091	-92.9078	156.878	53.476	39.15	71.2348	-42.3417	-26.5646	118.223	-110.228	95.3487	-178.401	193.498	-133.773	133.029	-12.6989	-66.2885	-130.6	350.557	-184.004	110.976	23.485	80.9669	-88.9222	-65.8741	-34.8927	77.7648	-60.6964	72.8191	-109.494	74.7879
150	845.415	3.17422	3.59269	64.6485	49.3758	-92.5249	-143.408	-91.7961	153.105	58.4666	38.444	70.07	-32.5986	-34.6625	117.698	-110.033	92.078	-173.799	198.965	-140.523	126.292	-6.80494	-67.4853	-130.317	350.64	-183.086	108.529	23.9159	81.2256	-89.5086	-63.9331	-33.0508	73.2356	-58.1314	73.6283	-111.725	75.3721
151	849.008	3.18566	3.57512	64.8334	49.5332	-92.3146	-149.382	-87.3962	149.517	63.2406	37.118	70.4106	-35.9223	-31.9188	118.053	-110.439	93.6395	-172.858	203.197	-145.768	124.017	-4.73968	-68.1596	-130.812	351.252	-183.607	105.968	26.6382	80.854	-90.1609	-59.2171	-36.6199	70.1864	-56.1271	73.2167	-112.313	75.9349
152	861.499	3.18473	3.58156	64.4484	49.4784	-92.278	-148.96	-87.628	149.158	63.5129	37.1762	69.8665	-29.4375	-36.8548	118.07	-110.569	92.6972	-172.72	204.699	-147.323	122.61	-3.35185	-68.3749	-129.452	347.319	-180.76	104.901	29.0244	80.6205	-91.1046	-57.5307	-36.1627	66.8213	-54.1779	72.246	-112.45	76.5172
153	854.17	3.19142	3.57067	64.2686	49.1748	-92.0574	-151.512	-85.8182	147.16	65.7425	36.8731	71.1487	-46.2007	-24.8851	118.517	-110.966	97.6849	-172.86	206.053	-148.923	122.809	-3.66455	-68.4869	-128.991	343.823	-176.812	102.102	31.4518	81.1757	-91.4379	-52.9577	-40.5699	68.8367	-55.7798	72.58	-113.295	76.132
154	870.617	3.186	3.55187	64.5106	48.8484	-91.574	-158.977	-80.7062	143.158	71.4078	35.2705	70.7587	-39.8043	-28.9898	118.423	-111.076	96.3572	-173.505	205.369	-148.253	120.211	-1.34086	-68.9946	-129.341	345.093	-177.562	98.0909	34.6688	80.8414	-90.9396	-54.3426	-39.0234	68.6247	-56.0168	73.1515	-113.497	76.4969
155	850.783	3.08609	3.60584	64.0151	48.9937	-88.9409	-171.961	-75.893	131.176	87.4269	34.4199	68.3249	-38.508	-31.7023	115.797	-109.019	90.17	-165.046	213.976	-160.434	110.601	7.52437	-72.0783	-129.668	346.325	-178.51	97.8919	34.436	80.9915	-90.4279	-53.9578	-40.8001	77.9682	-65.8363	80.3213	-120.176	77.1091
156	849.131	3.05532	3.61968	63.36	48.3378	-89.2966	-167.978	-78.3388	133.246	84.5913	34.8899	68.5591	-40.601	-30.1109	116.268	-109.563	90.7609	-165.08	215.001	-161.465	110.851	7.35601	-72.1215	-130.202	347.701	-178.888	96.8505	33.9976	81.3195	-90.2826	-48.1274	-46.7894	81.4084	-68.8304	80.7903	-120.422	77.0204
157	844.068	3.0747	3.60948	63.862	48.6888	-89.7466	-164.807	-80.1117	135.836	81.3813	35.2463	68.7459	-40.6312	-29.6611	116.998	-110.288	91.8218	-165.083	216.475	-162.894	111.789	6.586	-72.0477	-128.802	344.595	-176.448	96.1997	35.0936	81.2696	-89.1723	-54.6494	-40.2782	79.9777	-67.5596	79.2521	-118.018	77.3396
158	837.318	3.07957	3.60938	63.4694	48.328	-90.1927	-162.264	-81.2834	138.448	78.1699	35.4918	68.4516	-33.4926	-34.1118	117.095	-110.587	90.3211	-165.291	217.555	-163.747	113.083	5.47579	-71.8682	-129.086	345.559	-177.157	95.725	35.1827	81.3574	-88.9831	-52.9305	-41.3794	80.7383	-68.2997	75.1111	-114.265	77.6272
159	833.522	3.09825	3.6387	63.7029	48.6554	-90.6483	-159.424	-82.4659	140.749	74.9453	35.9202	69.0784	-41.2096	-28.4747	117.188	-110.638	92.936	-164.58	222.709	-169.017	115.932	3.775	-71.6311	-129.577	347.579	-178.621	95.4609	34.5631	81.377	-89.4358	-48.2196	-44.4877	80.8828	-69.138	74.6018	-113.852	78.2306
160	819.923	3.05316	3.68492	64.2703	49.9957	-88.7742	-169.398	-78.4189	133.014	85.6501	35.1857	66.7573	-34.3694	-35.403	115.172	-109.616	84.7645	-153.428	232.678	-182.51	107.63	11.638	-74.7424	-129.543	347.855	-178.892	95.5571	34.3932	81.3687	-87.8799	-56.12	-39.2855	86.2777	-74.284	79.7443	-117.012	78.6533
161	854.845	3.05606	3.72501	64.0201	50.1168	-89.3207	-167.266	-79.2488	135.539	82.5394	35.4246	67.2034	-43.6042	-30.2683	114.727	-109.243	86.1186	-149.991	233.315	-182.553	104.563	14.1238	-74.9119	-130.266	351.325	-182.314	98.7732	31.5593	80.5658	-88.8665	-45.1072	-47.4624	88.5049	-77.4666	77.069	-117.481	79.0759
162	838.187	3.06629	3.71029	64.117	50.1791	-89.6625	-166.041	-79.547	137.21	80.5412	35.4311	67.0767	-38.7707	-33.2163	115.021	-109.627	85.4902	-150.252	233.611	-182.709	105.559	13.2819	-74.7489	-128.527	346.608	-178.956	99.3691	32.6732	80.3447	-87.4405	-55.3357	-39.3658	89.1654	-77.468	76.4829	-114.947	79.1082
163	748.2	3.08434	3.74656	63.0056	49.4331	-90.3652	-162.218	-81.1685	141.101	75.5433	35.9888	67.5449	-43.4937	-29.5789	114.949	-109.545	87.4844	-151.751	236.953	-184.894	114.973	5.44952	-73.1796	-128.495	346.574	-178.79	98.952	32.8228	80.4104	-89.1216	-45.0755	-45.9152	89.616	-78.4846	74.3533	-114.669	79.1254
164	714.786	3.11396	3.77361	63.3512	49.8366	-90.7066	-158.881	-83.042	143.621	72.2906	36.4907	67.9771	-48.4499	-26	115.657	-110.047	90.1248	-153.052	242.415	-190.141	122.64	0.104935	-72.3494	-128.127	345.325	-177.704	98.6655	33.3433	80.4508	-88.5464	-47.715	-43.8781	90.6769	-79.1444	72.2057	-111.032	79.626
165	659.354	3.13496	3.79923	62.5563	49.5612	-90.8156	-158.077	-83.3424	144.29	71.3168	36.6162	67.79	-42.0997	-29.8095	115.609	-110.296	88.454	-154.633	247.899	-195.153	132.713	-8.09218	-71.2188	-128.82	347.54	-179.141	97.8214	33.0313	80.5639	-89.8832	-40.6879	-48.3327	89.0858	-77.847	72.6087	-112.412	79.4466
166	658.973	3.15326	3.79996	63.1584	50.3813	-91.1378	-155.64	-84.4818	146.776	68.198	36.9937	68.2577	-47.3991	-25.9488	116.134	-110.681	90.7248	-154.962	250.083	-197.371	134.121	-9.27828	-71.3181	-128.728	348.77	-180.684	100.61	30.9649	79.6707	-89.3261	-39.7689	-49.057	87.2366	-76.1253	70.0538	-110.65	79.7632
167	611.32	3.18776	3.81664	62.6103	50.5459	-91.5576	-152.014	-86.207	150.437	63.5436	37.7403	67.999	-40.6103	-30.0585	116.238	-110.988	89.7721	-156.496	256.592	-203.298	144.682	-17.9334	-70.3861	-127.435	345.751	-178.256	99.5169	32.4302	79.6325	-90.2838	-37.537	-49.0382	83.7141	-73.105	71.2575	-112.363	79.7098
168	618.627	3.22773	3.80568	64.7856	52.4229	-92.0561	-146.322	-89.1201	155.308	57.1239	38.7799	69.2711	-53.4366	-20.5989	117.32	-111.441	95.6448	-158.868	258.721	-204.758	150.663	-23.3241	-69.6485	-128.662	349.888	-182.292	101.982	30.6005	78.6806	-90.036	-40.6084	-46.344	77.9055	-67.8587	70.194	-111.722	80.0744
169	606.374	3.23342	3.80839	63.5069	52.0356	-92.2631	-147.404	-87.5837	155.854	56.3895	38.6308	68.1193	-30.3533	-35.4807	115.348	-110.406	88.6348	-160.122	264.532	-209.852	161.393	-32.3623	-68.8151	-127.838	347.722	-180.767	101.707	31.6058	78.5842	-90.6299	-42.5198	-43.5774	77.9805	-67.8968	72.7334	-114.329	79.8744
170	617.137	3.198	3.8205	62.7821	51.0692	-92.0045	-150.028	-86.3183	153.677	59.3689	38.2119	68.8475	-43.7814	-27.1212	115.363	-110.229	91.543	-159.239	259.692	-204.865	152.919	-25.0963	-69.104	-124.79	341.426	-176.597	100.017	35.0944	78.7764	-90.4485	-40.3448	-46.3442	81.8716	-71.2302	73.827	-114.908	80.0903
171	595.366	3.15494	3.87851	62.5241	51.1613	-91.5303	-150.647	-87.4601	150.456	63.6047	37.8433	68.5247	-45.9553	-27.3049	114.819	-109.686	90.626	-158.802	264.172	-209.229	156.901	-28.4483	-69.1295	-126.495	346.945	-180.222	99.6189	32.8162	79.1894	-91.1074	-33.9562	-55.4397	83.695	-71.9484	83.4134	-122.215	79.3487
172	585.909	3.18735	3.87793	62.8953	52.0212	-91.7996	-147.527	-89.2556	152.663	60.7131	38.386	68.4136	-41.382	-31.113	115.31	-110.422	89.9274	-158.871	270.596	-215.535	165.231	-35.5901	-69.0888	-127.339	350.129	-181.728	97.9632	31.7489	79.5519	-92.4888	-27.7442	-58.8826	78.4601	-67.0366	86.7532	-126.614	78.9069
173	608.883	3.19231	3.88444	64.3109	54.1325	-92.0577	-143.89	-91.3653	155.327	57.2049	39.0495	69.0125	-51.7478	-24.224	116.091	-110.755	93.9804	-160.192	276.661	-221.316	175.061	-44.1993	-68.6193	-132.9	365.477	-192.233	89.5108	32.7533	80.0724	-92.1891	-27.7615	-56.7463	75.9622	-64.8935	87.5167	-127.588	78.8498
174	604.12	3.18294	3.86626	64.6239	53.2855	-91.9982	-147.424	-88.8634	152.835	60.5395	37.9604	68.8271	-46.0099	-27.5577	115.727	-110.676	92.649	-161.076	279.38	-223.796	179.538	-48.0421	-68.6007	-126.211	350.444	-181.664	85.3509	41.5617	80.2123	-93.5015	-22.9975	-59.9314	74.5226	-63.1627	89.0423	-128.632	78.8768
175	598.477	3.05816	3.98221	64.2201	53.5234	-89.0784	-160.646	-84.9701	135.522	82.1688	37.7045	65.0554	-51.0275	-25.2797	111.199	-107.896	87.9286	-157.43	288.339	-233.439	182.021	-50.2664	-69.2274	-127.714	356.333	-184.852	83.0589	39.474	80.566	-91.4431	-21.8302	-55.5963	91.8977	-83.2122	89.2076	-132.294	80.7899
176	581.174	3.05616	3.97217	63.713	54.7762	-89.3966	-155.35	-88.2535	140.028	76.5303	38.7553	64.6156	-35.9129	-34.7677	111.486	-108.54	84.4097	-159.289	291.969	-236.609	187.361	-55.1015	-68.4104	-137.625	381.945	-205.049	68.8442	44.2305	80.9539	-90.7091	-24.1836	-55.3263	100.204	-89.2568	82.601	-123.183	79.8464
177	564.414	3.0719	3.94891	65.1087	55.0131	-89.6842	-159.649	-83.9786	139.589	77.2308	37.4854	65.5648	-47.6808	-26.0924	110.923	-107.666	88.354	-159.443	292.986	-237.455	185.458	-53.1974	-68.8132	-135.486	375.029	-198.779	67.8125	45.7448	81.424	-91.5805	-26.2396	-52.4223	94.2295	-83.2846	83.5985	-123.682	79.5036
178	539.288	2.99723	3.98373	66.5566	55.7984	-88.3281	-158.644	-86.5053	134.724	81.9734	39.2725	64.4129	-61.4579	-17.3201	109.995	-108.699	92.0925	-159.706	301.495	-245.308	188.554	-56.3245	-68.8789	-133.35	364.639	-189.58	72.9461	42.6846	81.45	-90.3907	-29.4034	-48.9718	103.263	-92.8827	82.6239	-123.795	80.1946
179	538.135	2.98817	3.97879	64.9709	55.4042	-88.8817	-154.209	-89.1205	137.868	77.88	39.6857	63.982	-34.7614	-33.6872	110.311	-110.081	83.8784	-160.104	300.878	-244.373	187.399	-55.5885	-68.3071	-137.842	375.851	-198.618	67.9357	44.4829	80.8435	-90.2642	-30.1085	-49.7149	104.816	-93.3946	81.4237	-121.678	79.6771
180	521.796	2.9987	3.95807	66.5717	55.7694	-89.6193	-156.046	-85.8059	139.642	75.4157	38.3161	65.1927	-56.8832	-18.2097	109.385	-108.152	91.186	-159.397	301.845	-245.88	183.706	-51.9718	-68.6167	-135.597	368.882	-192.433	66.8819	46.162	81.3925	-90.595	-29.2843	-49.7712	102.704	-91.3566	82.2341	-122.048	79.4653
181	508.3	3.00802	3.96565	66.9242	56.1896	-90.0306	-156.18	-84.7016	141.186	73.4525	37.7217	65.4019	-54.296	-19.453	108.89	-107.725	91.071	-160.673	306.624	-250.389	188.845	-56.3765	-68.7887	-134.752	366.111	-189.598	67.5245	45.1414	81.5002	-89.8888	-28.4861	-49.0813	103.898	-92.9224	75.6719	-116.405	79.8973
182	500.79	3.01626	3.9623	66.6974	55.4307	-90.1866	-157.598	-83.2095	140.931	73.857	36.9301	65.6242	-51.4891	-20.8584	108.792	-107.668	90.8194	-161.407	308.131	-251.771	190.521	-57.8179	-68.817	-128.104	346.214	-173.307	72.455	44.4808	81.9544	-90.4837	-30.4535	-45.3176	100.168	-89.5922	78.4331	-119.446	79.5386
183	491.417	3.03454	3.94644	67.0676	55.581	-90.6446	-155.91	-83.4053	144.334	69.6463	36.9068	65.9707	-47.9401	-21.9493	108.922	-107.743	91.1871	-163.383	309.81	-253.425	190.758	-57.91	-69.0445	-127.915	346.322	-172.668	67.4184	47.9163	82.5639	-90.6647	-25.897	-47.4633	97.9611	-87.9382	70.3508	-112.512	79.9103
184	499.603	3.02782	3.93138	66.2783	54.9606	-90.7834	-155.049	-83.7379	145.29	68.4764	36.8846	65.668	-29.177	-33.7172	109.707	-109.049	86.1848	-165.041	310.235	-253.705	192.627	-59.4291	-68.8824	-126.932	343.723	-170.332	63.7449	51.6842	83.0204	-90.855	-27.7294	-46.0333	97.8788	-87.5767	71.7735	-112.976	79.5781
185	507.077	3.04111	3.91483	67.482	55.4812	-90.8345	-158.328	-81.1316	143.543	70.4616	36.2355	65.781	-25.5691	-35.2109	109.629	-109.066	85.8486	-166.812	310.367	-253.726	194.094	-60.5962	-68.7118	-128.924	349.599	-174.847	61.833	51.8618	82.9676	-90.5327	-31.3258	-42.5059	95.8446	-85.6344	69.3751	-110.396	79.7004
186	528.057	3.05352	3.89863	68.8816	56.4676	-90.8127	-161.794	-78.4754	142.04	72.2816	35.6143	66.1397	-25.1642	-34.3903	109.9	-109.395	86.337	-168.611	309.993	-253.406	194.259	-60.5091	-68.6786	-131.491	357.464	-180.933	59.6601	51.8201	82.8379	-88.2395	-43.9111	-32.981	95.4093	-84.9616	66.339	-104.898	80.2435
187	472.084	3.08059	3.90845	69.6075	58.9503	-90.1838	-160.488	-80.1167	141.928	72.394	36.4281	66.6604	-33.8133	-28.1947	109.753	-108.927	90.169	-172.088	314.801	-256.931	198.091	-64.5366	-66.3534	-143.652	382.176	-201.466	52.4407	50.9145	80.8951	-87.6165	-47.8637	-34.2761	106.679	-91.5383	62.4112	-97.0901	77.9431
188	502.291	3.08198	3.89283	69.2742	58.6232	-90.4823	-161.751	-79.0305	142.044	72.5155	35.6715	67.1839	-51.1392	-15.2076	109.135	-107.285	97.6805	-174.114	311.769	-253.818	197.193	-64.5562	-66.3032	-143.516	379.062	-199.022	54.938	50.1434	79.9741	-90.6943	-29.3474	-46.6249	103.317	-89.4278	53.0649	-93.9388	78.0774
189	511.959	3.08843	3.87866	68.2622	57.7354	-90.402	-163.969	-78.0795	139.287	76.1269	34.9072	67.2569	-47.4551	-16.9523	109.324	-107.235	98.8713	-176.766	306.758	-248.791	193.761	-61.8299	-66.1153	-144.577	381.638	-201.56	56.1539	49.451	78.9727	-91.4661	-25.301	-49.9951	103.327	-89.3382	52.9722	-95.1796	77.5297
190	498.847	3.11997	3.85917	67.3135	56.6346	-89.8264	-168.795	-75.7903	135.523	81.4291	34.0851	66.7982	-29.922	-29.2837	110.157	-108.641	94.0092	-177.787	307.357	-248.411	195.55	-63.9871	-66.1741	-143.217	373.439	-193.755	57.9444	48.698	78.5391	-92.7077	-22.2327	-52.1698	97.505	-84.0361	55.0247	-97.9295	76.7091
191	489.51	3.12413	3.86024	68.5739	56.3823	-90.0432	-165.744	-77.4133	137.245	78.9119	34.5249	67.4682	-51.331	-15.2896	110.711	-108.164	102.557	-178.989	307.895	-248.711	197.448	-65.6142	-66.0486	-139.18	356.76	-179.615	65.4344	44.9741	78.6567	-92.9283	-22.5939	-52.1513	96.2589	-82.8821	57.0104	-99.9083	76.3951
192	481.85	3.13729	3.85558	68.5063	56.1969	-89.7328	-173.127	-72.5451	135.789	82.0073	33.1753	67.8284	-56.7706	-11.6041	111.19	-108.275	103.826	-178.217	302.256	-242.334	189.31	-59.249	-64.7188	-144.334	368.434	-189.774	57.0814	50.3229	77.6786	-93.0035	-23.5201	-53.8016	101.852	-86.1445	53.2029	-93.3878	75.3512
193	544.16	3.2092	3.82484	69.0017	56.4352	-90.1	-175.587	-70.5784	134.525	83.6692	32.5722	67.6995	-49.2644	-16.506	111.807	-108.871	104.646	-180.028	301.094	-240.372	189.859	-59.7528	-64.2521	-143.077	368.516	-192.052	60.4518	50.1259	76.2409	-93.1436	-30.6483	-45.495	97.324	-82.496	52.1439	-93.5027	75.5788
194	570.286	3.26138	3.81487	68.6357	56.5103	-90.3657	-174.919	-70.5659	135.942	81.6085	32.9895	67.8705	-50.605	-15.1941	112.858	-109.74	106.418	-180.006	297.233	-236.377	185.863	-56.4643	-63.9716	-144.991	376.188	-199.035	58.1219	51.6079	75.3643	-94.6035	-24.0484	-49.6072	94.6201	-80.2349	49.4294	-92.6842	75.3254
195	625.607	3.30975	3.80668	69.367	56.7676	-90.3382	-172.575	-72.3421	136.29	80.7672	33.5241	67.9203	-55.1418	-12.1583	113.648	-110.123	110.208	-180.661	296.147	-234.421	187.258	-57.5873	-63.4115	-143.566	373.743	-199.35	60.83	53.2414	73.0426	-95.1548	-25.328	-46.7805	94.8514	-80.6886	47.8858	-93.0496	75.2118
196	717.869	3.37197	3.793	71.5649	57.7042	-90.3446	-177.339	-68.9624	134.235	83.902	32.3939	67.525	-46.3701	-18.7125	113.189	-109.573	110.015	-181.088	295.624	-232.978	189.487	-59.87	-63.0558	-141.125	377.337	-203.008	50.039	62.7693	72.1575	-93.5502	-39.2343	-29.0219	90.2327	-76.8904	47.7103	-91.9567	75.4442
197	813.827	3.42946	3.78396	71.8796	58.1398	-90.0353	-170.507	-73.4544	137.348	79.4205	33.7942	67.1709	-31.8199	-28.2811	113.681	-110.599	108.207	-181.082	296.814	-233.393	193.512	-63.6666	-62.973	-138.595	379.569	-206.506	38.2353	76.5695	71.1928	-96.7094	-21.6519	-39.2461	87.2298	-74.4486	35.6132	-84.4912	75.9643
198	890.167	3.49424	3.75554	72.1985	59.206	-89.8692	-171.421	-73.6549	134.59	82.7104	33.4012	66.7543	-23.9418	-33.7722	114.031	-110.881	107.97	-181.939	297.726	-234.227	195.484	-65.1987	-63.0002	-138.484	380.565	-209.378	40.3946	77.2983	69.8025	-99.1831	-14.0369	-44.5071	81.5918	-68.344	26.7553	-78.5888	76.0015
199	990.713	3.56617	3.76067	75.4423	60.9683	-90.0353	-171.751	-73.2804	134.925	82.3506	33.3093	66.9789	-29.1456	-30.4257	114.936	-111.747	113.611	-184.823	303.187	-238.643	202.649	-71.0254	-63.0586	-128.887	370.732	-205.494	32.7091	91.9295	66.9309	-100.395	-11.0742	-41.1875	78.2309	-64.5356	21.1605	-75.3546	76.4332
200	1060.31	3.67441	3.7721	75.573	59.936	-90.1521	-173.851	-71.6389	135.159	82.4884	32.8359	66.3583	-24.3094	-34.7911	114.931	-111.313	116.901	-184.68	295.396	-229.66	195.75	-64.9858	-61.5843	-126.626	369.837	-207.048	31.3747	96.3384	65.2543	-103.257	-10.4253	-32.8532	77.9598	-65.6124	19.8141	-78.7535	76.5041
201	1042.94	3.6988	3.80188	75.0109	59.1664	-90.1149	-172.376	-72.7355	135.221	82.1888	33.0978	67.0392	-32.8469	-29.1796	117.025	-113.151	122.233	-186.953	291.596	-224.388	194.482	-65.4909	-58.2786	-129.503	373.298	-208.897	31.4357	92.3039	66.476	-104.829	-6.0881	-32.0845	80.8742	-68.9423	20.3706	-81.5076	76.5851
202	1063.78	3.71439	3.82098	75.8672	59.4943	-90.1674	-174.152	-71.1799	134.958	82.7773	32.6268	67.4957	-41.9423	-23.2294	119.448	-114.933	127.938	-190.39	293.055	-225.313	194.365	-65.3434	-57.7533	-128.274	371.922	-207.601	30.4751	92.9415	66.4671	-104.608	-6.5457	-30.8058	80.4195	-69.032	21.6627	-82.712	76.9041
203	1089.32	3.7539	3.84299	77.818	61.2656	-90.0109	-171.828	-73.2513	134.462	82.9837	33.113	67.8027	-52.4107	-16.822	121.437	-115.971	134.169	-192.753	297.146	-229.68	203.602	-72.9313	-57.7426	-124.687	368.148	-206.225	26.5604	100.145	65.7082	-107.016	2.18066	-36.2471	81.0142	-68.5955	14.9556	-78.1197	77.2404
204	1057.61	3.83866	3.8889	76.4362	60.3625	-89.8947	-174.43	-71.5468	133.188	84.8138	32.6	67.2574	-48.7843	-20.0225	122.091	-116.185	136.586	-193.509	294.571	-226.153	201.186	-70.6652	-56.9867	-128.854	373.735	-208.239	31.6295	89.9003	66.1212	-108.523	4.73824	-36.0684	81.3876	-68.6718	14.069	-77.7503	77.2586
205	979.225	3.86155	3.87368	77.4483	62.6504	-90.1823	-174.394	-70.8221	134.276	83.2955	32.6676	67.2437	-46.0636	-22.2927	122.461	-116.521	136.994	-195.384	304.658	-236.001	212.644	-80.7573	-58.2256	-129.613	373.238	-206.751	34.3726	85.3339	66.4462	-111.598	11.9024	-42.574	77.6881	-62.4173	4.02363	-68.5226	77.4974
206	934.006	3.90028	3.87518	77.0565	62.6358	-90.0803	-174.222	-71.1216	134.294	83.5503	32.5376	67.5285	-55.4298	-16.2976	124.076	-117.286	142.278	-196.698	307.598	-238.95	215.58	-83.0388	-58.8127	-132.216	371.945	-203.978	42.6349	74.535	66.823	-114.125	15.391	-39.4425	78.4694	-64.0932	8.34492	-78.4601	77.4342
207	873.012	3.92244	3.89499	75.8592	61.4339	-90.2875	-176.2	-69.4746	133.394	84.6059	32.181	67.4733	-57.3309	-14.6246	123.627	-116.605	143.294	-197.83	308.035	-238.684	215.705	-83.4246	-58.9833	-131.061	361.952	-195.419	55.1766	63.0621	66.5172	-115.453	18.4687	-40.1358	80.8184	-66.7363	11.1141	-84.0174	77.3163
208	831.527	3.89548	3.92521	76.5766	63.5184	-90.124	-176.109	-69.9623	133.154	85.1404	32.0782	67.3171	-57.7119	-13.7806	123.871	-116.444	143.604	-201.02	314.816	-244.364	222.327	-91.4804	-57.2363	-136.409	373.692	-205.059	53.2924	59.4551	66.8299	-113.988	15.9801	-39.2773	78.9089	-65.689	11.8451	-84.1492	77.3477
209	793.121	3.90454	3.94199	75.1755	61.9858	-90.3344	-177.168	-68.7309	133.228	85.0646	31.8733	66.9464	-53.3113	-16.2637	123.351	-116.315	143.251	-202.359	313.159	-241.35	217.045	-87.5767	-56.7601	-135.136	370.42	-201.59	54.9398	56.8207	67.0643	-115.853	24.4805	-46.2804	84.8269	-70.5856	9.90468	-82.4473	77.5138
210	768.331	3.94192	3.94844	75.4026	61.5763	-90.0627	-174.56	-70.9815	132.845	84.8989	32.5774	66.8269	-57.695	-13.3229	123.31	-115.875	146.32	-203.075	313.913	-241.79	217.344	-87.9022	-57.128	-132.383	360.377	-194.06	61.4953	53.4903	66.5358	-116.744	24.9046	-43.5055	85.0091	-72.3402	12.0202	-87.6235	77.4155
211	769.898	3.94193	3.96459	75.6647	63.0689	-90.0057	-179.902	-66.8764	132.404	85.949	31.8775	66.6254	-57.4162	-13.541	121.73	-114.224	146.879	-205.975	316.022	-243.105	213.588	-85.9436	-54.3921	-139.859	378.454	-209.15	57.8174	50.983	66.4368	-113.553	18.8091	-42.301	84.0103	-72.2768	10.0923	-82.4126	77.7697
212	743.137	3.95053	3.98393	75.3584	62.4684	-90.1471	-176.812	-69.1116	132.057	85.8928	32.1957	66.2002	-56.4988	-13.9895	121.667	-113.927	148.121	-207.532	318.922	-245.31	215.729	-87.9839	-54.7698	-137.476	367.628	-200.489	67.1972	44.2112	66.1599	-113.631	18.596	-40.0809	86.4026	-76.2007	11.7456	-86.7165	77.6716
213	723.64	3.94413	3.99842	75.2983	62.8166	-90.2997	-174.585	-70.7824	132.933	85.0708	32.2345	65.5679	-49.9713	-18.3295	121.291	-113.562	147.498	-209.11	322.277	-248.027	217.115	-89.4017	-55.6209	-137.76	369.47	-201.088	66.1291	43.1203	66.5697	-114.668	21.9185	-43.2051	88.4099	-77.2573	7.41641	-82.2125	77.9586
214	720.203	3.97068	4.03158	75.5199	61.8789	-90.0306	-174.949	-70.7137	132.384	85.3904	32.5024	65.6188	-50.8814	-17.4717	122.006	-114.41	148.905	-210.911	323.005	-247.851	215.94	-88.7495	-55.4499	-131.79	353.195	-188.062	71.5772	41.2089	66.1177	-115.255	23.1637	-43.1911	88.5415	-77.484	8.17646	-83.0516	77.9053
215	740.293	3.95634	4.05719	75.3532	61.7738	-90.1897	-172.65	-72.1774	133.53	83.8587	32.8626	65.195	-51.0537	-17.7632	121.842	-114.192	151.211	-213.542	325.462	-249.642	214.563	-87.7016	-55.2975	-131.644	356.703	-190.344	69.1295	41.1891	65.9995	-115.469	24.8126	-44.6281	90.8549	-79.2482	13.3923	-87.3895	77.9438
216	769.348	3.95329	4.06249	74.7157	61.0298	-90.0714	-170.823	-73.5657	135.227	81.7821	33.477	64.9947	-50.5811	-18.2604	121.612	-114.018	152.277	-214.328	321.928	-245.362	208.978	-83.4402	-54.8774	-134.445	366.801	-197.763	62.4535	44.1281	66.0324	-114.038	23.9222	-43.2928	93.8292	-84.0898	15.6339	-89.118	78.2469
217	799.828	3.96523	4.0768	74.8755	60.3665	-90.0781	-175.82	-69.9937	132.585	85.336	32.3385	65.4481	-57.3094	-13.4931	123.753	-115.595	154.504	-214.884	316.901	-240.148	202.643	-78.0778	-54.2845	-133.072	362.783	-194.631	64.6221	42.9863	65.9169	-112.504	20.9901	-41.444	93.8534	-85.058	11.834	-84.2987	78.6756
218	739.584	3.98172	4.10824	75.5448	62.1838	-89.9222	-175.284	-70.0814	132.892	84.1447	33.2604	65.4439	-60.9073	-9.97649	124.296	-116.172	155.953	-218.667	325.068	-247.363	207.516	-83.8801	-52.0509	-137.626	369.49	-200.2	69.3813	33.5396	66.2948	-110.452	15.1171	-33.9267	95.0929	-88.8878	15.1845	-89.6269	78.5927
219	783.285	3.98293	4.09855	75.1556	61.3287	-90.2097	-177.524	-68.3563	131.472	86.2448	32.2096	65.2701	-59.0875	-10.8852	125.555	-117.279	156.046	-218.287	321.174	-243.081	201.232	-78.7218	-52.301	-136.197	370.91	-202.476	66.3629	37.6276	65.4442	-110.456	16.4525	-34.9732	97.1653	-91.177	14.2336	-88.5927	78.873
220	745.554	4.01588	4.10906	76.5777	62.0575	-90.0215	-176.116	-69.5393	130.597	86.8475	32.5472	65.3092	-59.111	-10.6312	126.636	-118.15	156.076	-218.929	326.927	-248.156	207.865	-84.6891	-53.2768	-132.429	360.276	-194.356	72.1897	34.8087	64.9783	-106.353	6.00154	-19.698	95.2027	-95.072	15.7796	-94.7187	78.9088
221	756.073	3.98904	4.12209	75.644	61.2454	-90.1398	-170.65	-73.6009	134.374	82.4213	33.5824	65.1739	-57.5514	-11.0251	127.247	-118.548	155.25	-218.717	324.139	-245.635	206.72	-83.8401	-53.8219	-131.975	361.566	-196.163	71.7197	35.8373	64.4686	-105.996	10.3967	-25.1247	97.8858	-97.7155	16.8151	-95.3786	78.943
222	683.902	4.01537	4.12643	76.2802	62.2454	-90.1262	-173.646	-71.3764	132.897	84.3631	32.927	65.1446	-57.0346	-11.2869	128.389	-119.546	155.53	-219.699	329.352	-250.622	211.818	-88.2078	-54.7077	-131.951	362.343	-196.464	70.7677	36.1445	64.4627	-103.798	13.9428	-19.9457	95.67	-101.033	19.465	-105.349	78.4475
223	674.042	4.01336	4.12866	75.7822	61.3331	-90.0018	-172.244	-71.9451	134.39	82.0578	33.7531	64.7071	-55.5638	-11.978	126.54	-118.159	155.852	-220.113	330.401	-252.181	209.906	-84.985	-56.9339	-125.494	347.17	-184.243	71.9951	40.3059	63.6291	-103.541	19.1658	-22.1704	95.8325	-102.777	20.7578	-109.356	78.2856
224	714.879	4.02349	4.12854	76.9425	61.9828	-89.4487	-173.527	-70.4928	133.693	83.0997	33.836	64.5607	-54.2092	-13.1902	127.038	-118.377	156.12	-220.773	332.166	-253.724	209.33	-84.1471	-57.7253	-126.207	352.763	-189.297	72.4474	38.9207	63.1763	-102.337	10.7566	-16.5387	94.8236	-101.742	21.4631	-108.18	78.8486
225	745.116	3.98502	4.1438	76.0803	62.0406	-90.3716	-182.209	-63.3465	132.734	85.1777	31.6426	64.0218	-50.2728	-16.2103	126.071	-117.487	156.327	-223.098	332.242	-253.764	210.506	-86.5648	-56.8085	-127.546	359.684	-196.303	69.105	42.7668	62.0551	-100.056	24.2625	-27.405	97.9417	-107.543	20.6752	-111.049	78.6776
226	805.51	3.99799	4.16172	76.6363	62.7457	-90.5281	-181.262	-64.3179	131.746	86.2015	31.4802	64.0929	-55.1977	-13.2598	126.729	-117.821	158.999	-224.32	334.084	-255.383	209.714	-85.8424	-56.4598	-125.807	358.557	-196.515	69.5317	43.9423	61.256	-99.5122	31.8099	-32.9312	101.128	-111.184	13.6424	-105.89	79.1426
227	835.125	3.94806	4.14211	76.319	61.8678	-90.6441	-181.536	-63.4161	133.738	83.4545	32.1003	63.9362	-57.3495	-11.8903	125.193	-116.64	160.533	-225.435	332.155	-253.52	208.729	-85.5247	-55.9677	-125.759	358.34	-196.487	70.4651	43.2722	61.0603	-104.138	18.7126	-33.1171	103.471	-105.625	26.3205	-107.231	79.2321
228	829.914	3.98031	4.16448	75.7921	60.7399	-90.4511	-178.166	-66.499	133.396	83.4046	32.7329	63.6966	-57.1741	-11.8463	124.408	-116.018	160.974	-224.201	328.554	-249.695	205.33	-82.5063	-56.3517	-121.182	349.243	-190.302	69.6925	47.7503	60.0861	-102.632	27.2325	-30.5875	104.651	-112.347	26.1491	-115.333	78.8957
229	802.123	3.96725	4.1459	75.8232	60.7236	-90.0655	-173.522	-70.8602	133.26	83.3054	33.4835	63.4034	-54.6073	-13.494	124.124	-115.718	160.55	-224.23	330.491	-251.593	207.315	-83.9696	-56.8738	-122.326	351.208	-191.381	69.9875	45.9905	60.3682	-106.524	24.1244	-29.2922	105.172	-109.96	35.9247	-122.899	78.3039
230	847.922	3.9722	4.16147	76.1716	60.7566	-90.1581	-176.198	-69.1056	133.164	84.1129	32.6953	63.6522	-60.8866	-8.87193	125.432	-116.771	162.561	-224.573	328.649	-249.642	203.147	-80.3498	-56.5566	-120.82	350.122	-191.429	67.8959	49.5388	59.7732	-104.729	26.6601	-27.1887	103.812	-112.067	36.8969	-127.525	78.3322
231	850.069	3.99721	4.16454	76.5288	61.3353	-90.018	-171.671	-72.055	134.505	81.5899	34.1096	63.4996	-60.6398	-9.19456	125.53	-116.762	163.02	-224.702	331.836	-252.937	205.596	-81.788	-56.8447	-119.481	347.034	-189.2	68.6668	49.8424	59.41	-103.444	22.4326	-21.86	102.18	-112.067	38.6191	-130.036	78.2604
232	904.203	3.99524	4.14935	78.0659	62.8512	-90.2425	-173.806	-70.6312	133.014	83.5716	33.31	63.5072	-61.3629	-8.54068	126.315	-117.464	163.424	-226.324	338.31	-259.026	207.829	-83.1439	-57.4411	-118.86	349.998	-192.953	67.6221	51.9864	58.106	-102.486	18.2856	-19.4362	101.879	-112.006	40.5176	-131.238	78.3301
233	921.734	3.88863	4.1341	78.8491	65.7095	-89.3871	-158.756	-84.3476	133.642	81.9339	35.7209	65.1561	-73.5548	9.63356	137.377	-128.091	156.752	-227.302	344.213	-264.07	216.591	-92.2573	-58.1165	-124.412	356.345	-198.7	72.2098	41.7007	59.1755	-104.816	29.963	-31.2685	119.962	-125.771	15.3778	-109.006	78.7299
234	888.811	3.87787	4.10397	78.5378	65.8091	-90.0357	-167.113	-75.8753	134.59	80.7032	34.9615	64.5763	-69.3144	7.21524	133.525	-124.971	156.336	-228.108	345.85	-265.382	215.569	-91.718	-58.302	-127.831	365.884	-206.062	69.4088	41.9727	59.2342	-104.76	23.3443	-27.8085	117.697	-123.18	22.293	-113.565	78.3863
235	876.797	3.879	4.11267	78.5043	65.8951	-90.4699	-173.62	-70.1525	133.441	82.4892	33.638	64.2002	-64.8858	3.7906	132.189	-123.69	155.713	-230.396	352.233	-271.618	217.328	-93.3902	-58.0528	-126.752	363.755	-204.727	70.5436	41.6671	59.0341	-102.856	25.1097	-26.3744	116.701	-124.842	22.8261	-117.106	78.2128
236	842.801	3.86901	4.09666	78.6201	65.6511	-90.6685	-175.048	-68.6252	133.974	81.8054	33.5399	63.7589	-59.8684	0.540066	130.309	-122.149	154.702	-229.564	349.577	-269.673	215.788	-91.6313	-58.8669	-127.413	366.393	-207.209	68.8287	43.285	58.874	-101.319	17.8382	-19.8773	114.436	-123.977	27.2787	-120.89	77.8056
237	837.231	3.87248	4.09701	78.1459	65.9094	-90.7682	-176.153	-67.7166	134.007	81.9478	33.2645	63.5223	-57.4515	-2.41356	129.983	-121.879	155.735	-231.318	354.989	-274.991	218.236	-93.8281	-58.5227	-129.92	374.397	-212.909	66.8587	42.0292	59.6905	-102.471	19.7763	-19.8236	115.646	-125.142	31.2609	-125.745	77.5285
238	807.153	3.8577	4.08806	78.1961	66.4523	-90.5212	-176.252	-68.1954	133.398	83.1578	32.947	63.3345	-55.5227	-4.52425	129.993	-121.662	156.013	-232.914	360.196	-280.855	220.38	-95.8429	-58.0193	-132.906	383.104	-218.884	60.6628	44.1765	60.7623	-102.045	22.5146	-19.1018	113.298	-123.891	33.5432	-130.077	77.3256
239	803.246	3.82264	4.06765	78.8559	66.8447	-90.4008	-174.011	-70.0707	133.794	82.4947	33.4109	62.8857	-52.9082	-6.83673	128.807	-120.202	155.885	-232.69	357.699	-279.913	220.284	-95.9733	-58.5071	-134.445	391.596	-225.588	54.3161	48.0192	61.4245	-100.458	13.7048	-15.1369	110.321	-120	36.7022	-128.819	77.3449
240	795.977	3.84126	4.07429	78.7365	66.8108	-90.4148	-175.274	-69.2701	133.405	83.3163	32.976	63.0126	-53.0866	-7.94764	129.897	-121.007	156.885	-232.869	357.56	-280.572	221.162	-96.812	-58.1559	-134.153	390.792	-224.89	57.444	44.8961	61.2789	-99.477	16.0931	-15.0423	108.043	-118.571	36.8255	-130.751	77.2855
241	792.843	3.8317	4.06368	79.0713	66.7654	-90.1983	-172.88	-71.4934	133.652	83.0144	33.3638	63.0932	-53.7063	-8.51545	130.611	-121.468	157.957	-236.52	369.64	-292.085	224.666	-100.369	-56.9731	-134.86	393.552	-226.301	53.4983	46.7028	61.7438	-99.2123	15.2058	-13.4382	105.368	-115.881	39.9642	-133.789	77.0794
242	780.639	3.83808	4.04956	78.6812	64.4143	-90.1982	-172.426	-71.8334	134.121	82.4356	33.5061	62.972	-51.7013	-10.3537	130.399	-121.255	157.931	-240.651	385.952	-306.314	223.842	-100.337	-54.981	-135.329	394.582	-226.948	52.0896	47.7367	61.5805	-101.685	18.6948	-16.8678	108.111	-116.535	39.6676	-133.169	77.0903
243	790.652	3.829	4.04894	77.8823	63.3038	-90.278	-172.393	-71.2414	133.547	82.3145	33.9271	62.3739	-45.5984	-13.9455	127.977	-119.157	154.498	-240.75	391.267	-311.166	223.218	-100.056	-54.4547	-135.065	394.74	-227.632	53.386	47.6093	60.9742	-101.574	22.359	-20.523	110.717	-118.948	38.5643	-132.702	77.1425
244	810.559	3.82458	4.05185	78.6025	65.1505	-90.5757	-170.166	-72.2911	134.564	80.4356	34.48	62.4506	-46.0574	-13.6623	128.096	-119.32	154.835	-237.521	380.902	-302.153	228.766	-104.477	-55.939	-135.194	397.718	-229.831	49.4421	50.5521	61.1879	-100.994	15.6995	-15.2831	111.712	-119.955	41.8366	-133.986	77.0413
245	799.249	3.83759	4.04082	78.564	64.675	-90.579	-171.192	-71.6418	133.886	81.4216	34.1383	62.3392	-44.4948	-14.7427	127.238	-118.442	152.651	-236.133	385.463	-306.144	229.154	-105.03	-55.8405	-135.104	400.479	-231.938	44.4594	54.803	61.3804	-103.329	19.9145	-16.2825	113.024	-120.678	42.7582	-136.415	76.8624
246	793.563	3.8479	4.02464	78.0588	63.4592	-90.5493	-171.345	-71.5558	133.332	81.9968	34.1011	62.2004	-42.9162	-15.9498	126.689	-117.938	151.743	-236.44	391.645	-311.478	228.075	-104.451	-55.1763	-135.011	399.03	-230.671	46.2124	53.2803	61.3731	-106.556	21.4925	-18.329	115.204	-120.088	44.1148	-136.873	76.8317
247	813.8	3.84775	4.02896	78.3649	63.3967	-90.7784	-173.547	-69.5213	132.806	82.5245	33.7561	62.7676	-50.8584	-10.1316	126.655	-117.609	151.98	-236.174	394.632	-313.908	228.417	-105.03	-54.5757	-134.757	397.79	-230.085	49.6691	50.6572	60.94	-105.262	16.7996	-14.8875	115.668	-121.06	45.4041	-137.687	76.8595
248	794.711	3.85749	4.04168	78.2131	63.9557	-90.9207	-173.716	-68.9663	133.829	81.0373	34.0802	62.4341	-47.8459	-11.4819	125.423	-116.757	151.161	-235.31	391.719	-311.439	229.679	-105.891	-55.5438	-134.771	400.128	-231.767	44.436	55.0486	61.1315	-105.31	29.9842	-20.652	116.922	-124.898	39.9386	-137.937	76.7951
249	804.282	3.85118	4.03765	78.7337	65.202	-91.1413	-170.403	-70.7446	135.467	78.1778	35.0989	62.5802	-50.4768	-9.01349	125.482	-116.753	151.464	-232.895	383.956	-304.838	233.527	-108.821	-57.1389	-134.914	399.56	-230.999	46.0348	53.2115	60.8569	-103.54	19.6581	-14.4088	114.365	-122.304	43.7503	-138.666	76.5427
250	798.852	3.84918	4.03534	78.5605	64.4261	-91.2591	-170.76	-70.2617	135.075	78.4812	34.9855	62.4675	-48.8297	-10.1512	125.199	-116.518	151.212	-234.156	388.642	-308.865	233.339	-108.926	-56.609	-134.871	399.238	-230.656	46.4488	52.7474	60.8535	-104.261	19.5916	-13.7666	116.725	-124.334	45.0611	-140.199	76.4718
251	795.519	3.85353	4.05505	78.7804	65.7508	-91.6254	-173.893	-67.223	134.502	78.8873	34.5956	62.2899	-46.3344	-11.4962	124.528	-116.128	150.793	-232.551	382.174	-303.233	238.053	-112.863	-57.5192	-134.496	402.194	-233.058	39.9709	58.6005	61.029	-105.623	29.6123	-20.2429	118.045	-125.552	40.4909	-137.893	76.6803
252	822.793	3.88808	4.02758	79.6568	66.406	-91.619	-172.195	-68.6934	137.676	76.0374	34.6982	62.7116	-50.7175	-9.43062	125.725	-117.066	152.475	-229.217	380.885	-301.644	242.72	-117.524	-60.427	-130.777	398.698	-232.244	38.4108	63.7468	59.6074	-106.24	31.7235	-17.4039	120.122	-129.766	41.7617	-142.968	76.0186
253	816.05	3.89603	4.04578	79.7129	66.9528	-91.6769	-172.372	-68.477	137.542	76.1983	34.5759	62.6815	-50.3808	-9.8883	125.684	-116.996	152.623	-227.769	377.97	-298.911	245.553	-119.847	-61.391	-130.629	398.758	-232.165	37.9336	63.9802	59.6775	-107.424	33.8963	-19.5628	119.914	-128.443	39.9456	-141.184	76.2667
254	820.358	3.90495	4.03061	80.1593	67.783	-91.7744	-175.385	-66.2387	135.691	78.5584	33.8527	62.8212	-51.163	-9.65351	124.213	-115.22	152.835	-226.821	374.656	-296.085	248.864	-122.687	-62.0964	-129.756	398.968	-232.452	34.7526	67.447	59.6916	-108.646	37.165	-22.1755	121.584	-129.105	36.9789	-138.421	76.4991
255	818.994	3.9165	4.03224	80.4015	67.9379	-91.3426	-175.52	-67.0508	134.427	80.5507	33.5679	62.8446	-51.1577	-9.95873	124.172	-114.819	152.974	-226.585	375.397	-296.908	251.513	-124.959	-62.3961	-129.159	396.707	-230.769	33.0507	70.0393	59.4728	-109.386	45.5127	-25.6151	123.912	-132.293	31.984	-137.37	76.6295
256	807.967	3.90198	4.03767	80.6792	68.0376	-90.8849	-171.742	-70.5111	134.968	79.9335	34.2084	62.844	-50.8913	-10.5497	124.381	-114.924	153.375	-226.146	374.686	-296.413	254.434	-127.532	-62.9154	-128.781	394.547	-229.044	32.3965	71.1716	59.3203	-109.964	44.2296	-24.8936	126.721	-134.275	31.7523	-136.617	76.8136
257	805.867	3.90615	4.04966	80.4403	68.2195	-90.8347	-170.629	-71.4486	134.883	79.9647	34.2968	62.8144	-49.6082	-12.0711	124.81	-115.174	153.532	-225.204	372.58	-294.723	257.784	-130.462	-63.6008	-128.989	392.951	-227.372	35.9314	67.311	59.383	-110.536	45.2499	-25.1	130.16	-137.294	30.2379	-135.728	77.0178
258	799.777	3.91459	4.06433	80.6053	68.4981	-90.8997	-171.097	-71.1158	134.384	80.6557	33.9774	62.7643	-48.0784	-13.7505	125.199	-115.438	153.59	-224.82	373.21	-295.529	261.066	-133.28	-64.0808	-128.797	393.299	-227.565	35.2963	67.694	59.4471	-111.157	51.465	-26.0189	136.469	-144.626	25.7506	-135.137	77.1745
259	781.015	3.9271	4.0605	81.0553	68.6962	-90.661	-174.389	-69.4558	133.082	83.1169	33.1061	62.8509	-48.3107	-14.4774	125.809	-115.852	153.84	-224.048	374.331	-296.747	264.235	-136.077	-64.6359	-128.818	392.715	-227.261	34.5428	68.4239	59.1766	-112.637	51.6839	-23.8428	141.291	-148.833	23.4053	-134.254	77.3525
260	766.166	3.94261	4.07247	81.134	69.1715	-90.6591	-174.353	-69.4509	132.236	84.0206	32.9666	62.7613	-46.3596	-16.5595	126.056	-115.908	153.785	-222.585	372.962	-295.843	269.585	-140.941	-65.6975	-128.985	391.268	-225.583	37.3691	65.0317	59.3313	-113.814	54.828	-23.5067	146.741	-154.13	19.6046	-132.987	77.6666
261	731.822	3.95411	4.08604	81.8961	69.9843	-90.4236	-172.147	-71.4342	133.687	82.4068	33.5422	62.7443	-45.1784	-18.0513	126.475	-116.195	153.972	-221.28	373.927	-297.284	277.53	-148.237	-67.0608	-129.211	390.391	-224.663	37.1693	64.7572	59.2723	-115.064	60.1706	-23.5178	154.878	-162.395	12.4713	-129.942	78.2351
262	719.542	3.97467	4.07775	81.8907	69.2082	-90.8697	-176.921	-67.2813	133.973	82.5499	32.6123	62.9462	-48.0211	-16.4584	126.711	-116.481	155.083	-222.283	380.04	-302.702	277.056	-147.978	-67.0293	-129.894	388.253	-222.204	41.8322	59.2511	59.4636	-116.655	59.0097	-19.438	159.929	-166.718	8.66414	-128.413	78.5631
263	735.976	3.99309	4.08808	82.0327	69.9479	-91.1816	-180.14	-64.4766	133.128	83.4581	32.1593	62.9227	-48.386	-16.2892	126.442	-116.361	155.438	-221.09	377.194	-300.264	281.593	-152.198	-68.2108	-130.369	384.113	-218.145	48.6155	52.0907	59.5625	-117.354	60.8484	-17.8359	165.819	-172.771	3.73572	-126.623	78.7934
264	830.103	4.01384	4.09529	83.3432	72.3198	-91.0637	-181.684	-63.9307	132.182	85.4057	31.3766	62.5711	-45.3159	-20.3383	125.305	-115.14	156.72	-216.655	362.587	-287.114	281.401	-151.673	-68.9811	-130.181	383.454	-218.107	46.5136	55.5242	58.9077	-118.132	63.0833	-12.8797	180.625	-188.407	-5.10904	-122.403	79.2365
265	822.062	4.01351	4.10209	83.7268	72.8423	-90.9566	-180.342	-65.0814	132.928	84.5992	31.6296	62.8849	-48.2523	-18.7017	126.583	-116.062	158.037	-217.305	363.084	-287.598	282.434	-153.082	-68.5897	-130.005	388.707	-222.896	41.9921	59.1574	59.2771	-117.955	64.0515	-14.9539	178.633	-186.409	-4.02162	-121.937	79.2801
266	792.558	4.02434	4.10539	83.6083	72.6174	-90.7219	-180.306	-65.1202	133.667	83.8763	31.8215	62.7342	-47.0274	-20.0971	126.281	-115.61	158.67	-216.655	361.552	-286.79	284.271	-154.608	-69.1614	-130.115	385.888	-220.743	44.4391	57.6116	58.8098	-117.272	65.2018	-19.0671	173.101	-179.756	-8.17231	-116.303	79.8241
267	781.391	4.02388	4.08951	84.089	72.9443	-90.6131	-177.88	-67.224	132.771	84.4157	32.3033	62.9178	-50.2901	-17.6797	126.386	-115.885	159.96	-216.774	363.77	-289.093	286.485	-156.546	-70.1983	-129.056	383.395	-219.396	45.2143	58.4389	58.1588	-116.8	64.0678	-20.5356	169.935	-175.488	-11.797	-111.778	80.2551
268	775.472	4.0167	4.08792	84.2872	72.832	-90.8003	-179.796	-65.6016	133.603	84.1125	31.6119	62.8419	-48.5792	-18.9428	126.692	-116.037	159.128	-217.099	367.35	-292.04	287.237	-157.493	-70.0688	-127.842	383.496	-219.888	40.6724	63.9183	57.7675	-116.964	66.4816	-21.5326	170.728	-176.925	-10.0492	-114.206	79.9932
269	756.119	4.01794	4.07788	84.7527	73.0382	-90.9971	-180.584	-64.5557	134.959	82.5502	31.6437	62.8203	-49.5273	-17.9673	126.267	-115.788	158.969	-215.633	370.031	-294.621	294.26	-164.273	-72.6515	-127.578	380.074	-217.062	43.5797	61.7298	57.3771	-117.56	65.3093	-22.2846	171.117	-176.194	-13.1062	-110.858	80.2147
270	742.02	4.0064	4.06909	85.1919	72.191	-90.8297	-178.355	-66.4464	134.485	82.5799	32.2718	62.8759	-51.391	-16.224	126.033	-115.646	158.935	-218.032	381.66	-304.995	298.732	-169.038	-72.8126	-127.466	377.213	-214.513	45.128	60.3585	57.1288	-117.392	66.8055	-22.5642	173.513	-178.89	-15.4502	-110.469	80.1711
271	758.824	4.00062	4.06528	85.9616	71.9287	-90.5836	-176.166	-68.1868	134.055	82.6333	32.8299	62.8491	-50.9785	-16.506	125.991	-115.579	158.638	-218.916	389.161	-311.542	303.707	-174.477	-72.6972	-125.784	373.856	-212.925	44.2162	63.6299	56.165	-116.903	65.7633	-24.1944	173.348	-177.91	-18.2902	-106.233	80.5577
272	760.081	4.00923	4.07456	86.463	72.399	-90.1249	-171.789	-72.1301	135.722	80.6784	33.7951	63.0554	-54.5916	-13.6649	126.045	-115.729	159.26	-217.935	388.336	-310.773	302.642	-173.49	-73.4915	-125.641	368.868	-208.288	47.3904	60.3188	56.1738	-116.928	68.9716	-21.9501	178.881	-184.577	-26.0687	-103.004	80.7507
273	736.638	4.02473	4.08482	86.5063	72.023	-90.5525	-177.215	-68.1164	132.65	84.6228	32.3753	63.3844	-58.5662	-10.8331	127.296	-116.641	160.05	-218.668	388.64	-310.703	304.464	-175.46	-72.7184	-122.974	359.054	-200.837	52.1217	58.571	55.5037	-116.222	67.881	-25.7283	170.126	-174.783	-26.6685	-99.2769	80.9734
274	704.321	4.03581	4.07593	86.598	71.9851	-90.357	-177.063	-68.6379	131.891	85.7858	32.1938	63.1213	-56.703	-12.8124	124.857	-114.198	159.814	-217.479	389.565	-311.887	305.794	-176.472	-73.9362	-123.669	358.829	-200.122	50.6754	59.4479	55.4636	-116.316	70.1661	-26.9131	166.337	-171.258	-28.3658	-98.8806	80.9646
275	725.434	4.06016	4.0947	86.8169	72.3332	-90.8814	-182.596	-63.716	131.376	86.806	30.9951	63.1937	-57.5618	-12.2235	125.1	-114.172	159.51	-217.432	392.204	-313.866	308.351	-179.697	-74.1038	-123.969	356.269	-197.23	56.4158	52.8221	55.7446	-116.058	71.983	-27.4379	168.24	-173.413	-35.2358	-93.2583	81.3118
276	714.886	4.07572	4.09711	86.862	73.032	-91.064	-184.934	-61.6815	131.213	87.234	30.4879	63.1283	-57.0187	-12.7262	124.706	-113.709	159.158	-216.969	394.266	-315.586	309.519	-181.297	-74.5889	-127.701	364.308	-202.777	57.9895	47.5037	56.3812	-116.098	73.713	-26.5827	171.812	-177.527	-40.5353	-90.1374	81.4045
277	759.74	4.06924	4.07916	87.58	73.0371	-91.0587	-183.173	-63.1408	131.226	86.8957	30.9194	63.1181	-60.7455	-10.0682	123.594	-112.547	160.094	-217.575	399.477	-319.061	310.799	-184.857	-71.894	-126.403	363.688	-205.666	54.1982	54.5278	54.5743	-115.788	73.4431	-28.4127	170.319	-175.71	-37.8875	-91.4656	81.2003
278	776.215	4.08418	4.08652	88.1133	72.808	-91.2079	-184.904	-61.4099	131.094	86.9674	30.7038	63.0869	-62.4421	-7.84005	123.661	-112.453	159.345	-216.657	402.561	-322.232	310.734	-184.765	-72.1268	-123.723	360.764	-204.897	50.4624	61.3393	53.3688	-116.472	76.1842	-28.7998	170.031	-175.766	-36.5177	-94.6366	80.9475
279	795.876	4.10608	4.05595	88.2841	72.9892	-91.2866	-184.222	-61.8162	131.141	86.5929	30.9662	63.2366	-62.927	-8.15463	122.5	-110.967	159.148	-215.721	404.873	-324.741	310.88	-184.578	-72.2649	-124.626	364.588	-208.846	49.7959	62.253	52.8965	-115.93	76.902	-30.8637	166.404	-171.94	-39.9674	-90.782	81.2609
280	847.387	4.12252	4.08296	88.9314	73.7746	-91.7666	-189.08	-57.5531	131.765	86.3957	30.0056	63.1355	-63.1281	-7.02411	122.635	-110.976	158.196	-215.544	404.667	-324.398	308.01	-181.834	-71.5465	-124.386	362.803	-207.711	51.3783	61.4452	52.5195	-115.687	79.8396	-29.6129	173.922	-180.054	-51.5772	-82.4632	82.1809
281	883.572	4.10167	4.08886	89.0227	73.6332	-91.6522	-187.646	-58.9116	131.542	86.5908	30.2161	62.8485	-61.7473	-9.04974	120.391	-108.939	159.168	-217.262	404.873	-323.237	306.712	-181.787	-68.9068	-122.998	362.412	-208.908	48.1128	67.1534	51.1855	-115.002	78.1468	-30.6618	176.51	-182.219	-47.8626	-83.4131	82.0836
282	734.254	4.10544	4.10831	88.7135	72.8904	-91.7978	-187.716	-58.6558	131.526	86.3804	30.2831	63.1027	-63.334	-8.51629	119.975	-108.176	159.277	-219.217	407.613	-324.68	306.438	-182.844	-66.373	-120.402	354.776	-203.569	53.8949	64.1351	50.2915	-114.26	76.6038	-32.3371	177.314	-182.542	-44.9083	-83.7012	81.968
283	817.309	4.095	4.10719	88.8236	72.8977	-91.7852	-187.28	-59.032	131.241	86.5558	30.3732	62.7753	-60.2215	-11.2155	117.292	-105.479	158.288	-219.961	410.827	-326.713	304.619	-181.948	-63.939	-121.583	361.828	-210.591	48.552	69.817	49.405	-113.497	74.4274	-32.703	180.23	-185.041	-44.3573	-81.7478	82.1443
284	796.869	4.11159	4.12972	87.7145	72.5401	-91.7829	-187.617	-58.8061	131.102	86.7704	30.2676	62.7154	-58.942	-12.261	117.326	-105.463	157.999	-220.007	410.277	-325.891	305.62	-183.256	-64.3873	-124.012	361.73	-208.399	57.3575	57.6631	50.6417	-112.651	74.3355	-36.458	171.184	-175.608	-46.5097	-77.1629	82.428
285	764.059	4.10985	4.12403	87.4961	73.4094	-91.9454	-189.458	-57.1056	131.158	86.8364	29.915	62.3816	-56.3896	-13.5258	116.321	-104.635	156.97	-218.931	409.294	-325.792	306.401	-183.434	-65.7762	-129.077	371.992	-215.02	58.5581	51.6744	52.0565	-112.565	77.0166	-35.1518	175.908	-181.261	-50.2898	-76.8442	82.2774
286	591.509	4.09652	4.13594	85.3529	71.3633	-92.4289	-189.537	-56.6726	133.719	84.0505	29.9244	61.5797	-49.3336	-17.7053	112.706	-101.092	152.797	-220.344	413.546	-328.44	295.607	-174.862	-62.4008	-132.72	372.873	-213.358	63.4545	43.4654	52.9068	-111.961	79.1709	-37.1596	175.174	-180.19	-49.7729	-76.973	81.6696
287	585.48	4.10214	4.14845	83.7547	70.2059	-92.1169	-186.544	-59.0814	133.816	83.7845	30.4239	61.5009	-46.4038	-19.5069	113.901	-102.352	152.232	-222.064	411.204	-324.864	285.911	-166.416	-58.8613	-133.484	372.778	-213.62	64.7719	42.6322	52.5556	-110.566	81.7505	-43.6497	165.774	-171.183	-47.4597	-76.0404	81.1023
288	558.513	4.12449	4.15274	85.0526	71.0285	-91.6815	-182.986	-62.0305	133.654	83.4218	31.3314	61.7454	-48.1792	-17.9688	115.106	-103.868	153.156	-221.406	411.571	-325.381	287.519	-167.994	-60.2952	-130.935	363.784	-206.48	69.1987	40.3681	52.0961	-110.951	83.355	-37.7352	177.075	-184.081	-56.9736	-72.553	81.1367
289	-84.1221	4.12375	4.13131	85.5836	71.6623	-90.8668	-177.436	-67.1789	133.006	84.0809	32.1845	61.7731	-45.2959	-20.1508	116.989	-105.778	153.214	-220.424	410.189	-324.895	289.05	-168.825	-62.3438	-130.608	362.371	-205.963	69.887	40.892	51.493	-110.235	85.6566	-36.5206	182.183	-190.834	-60.5271	-72.4304	80.2067
290	-94.5716	4.1273	4.12764	85.5609	71.4061	-90.3116	-174.046	-70.4783	134.226	82.5458	33.1927	62.32	-51.9018	-14.9883	118.292	-107.14	154.655	-220.351	409.595	-324.595	285.207	-164.647	-62.4193	-129.249	362.24	-206.956	67.753	44.4754	50.7853	-110.362	87.5009	-39.6001	177.133	-185.436	-59.4078	-72.4893	80.2302
291	-94.13	4.1312	4.13089	84.4362	70.4178	-90.1751	-172.774	-71.8451	136.581	80.4692	33.3222	62.2226	-51.1213	-15.466	117.705	-106.544	153.906	-221.522	410.041	-323.89	273.633	-154.27	-59.588	-130.648	364.74	-209.116	68.2451	43.5486	50.6221	-109.846	89.3692	-41.2195	177.156	-186.079	-58.7424	-72.6548	79.7024
292	-100.507	4.13955	4.13286	84.8898	70.2782	-90.0681	-172.45	-72.1886	135.11	81.7765	33.4526	62.4112	-52.5981	-14.3921	118.385	-107.247	154.269	-221.222	409.861	-323.633	276.083	-156.864	-60.1247	-126.44	357.4	-204.403	66.6568	48.3987	49.4382	-109.401	90.243	-44.1677	170.643	-179.417	-58.1813	-71.5521	79.753
293	-105.236	4.16232	4.12815	85.7378	70.4042	-90.2237	-172.524	-71.6897	134.093	82.4484	33.4847	61.9777	-46.8862	-18.3333	117.971	-106.732	152.38	-219.57	412.134	-326.206	278.235	-158.673	-60.7451	-121.495	350.707	-201.885	62.2021	58.4693	47.1603	-109.905	94.2388	-44.2111	175.104	-184.63	-60.2889	-71.8796	79.5189
294	-100.826	4.16382	4.1045	85.0853	69.8304	-90.4406	-173.556	-70.7859	135.62	80.9382	33.4051	62.0437	-48.1087	-16.9689	117.688	-106.442	151.577	-219.272	414.307	-328.427	275.515	-156.31	-60.9523	-122.289	346.088	-196.164	64.1663	55.4081	47.5174	-110.294	95.1072	-41.018	180.47	-190.237	-61.4894	-73.8529	78.7933
295	-99.8822	4.17784	4.0907	85.9079	70.53	-90.2843	-174.729	-70.1665	133.38	83.7051	32.8593	62.631	-49.399	-17.1284	121.031	-109.612	153.237	-218.183	413.33	-328.153	282.623	-162.702	-62.3598	-121.936	348.987	-199.83	62.3666	58.1509	46.7383	-110.242	95.6483	-43.8001	175.118	-184.304	-59.3608	-74.8342	78.8239
296	-101.719	4.19324	4.1013	84.9953	69.5104	-90.2631	-171.807	-71.9994	137.469	79.0165	33.7711	62.3855	-45.2659	-20.3685	121.107	-109.537	152.381	-219.501	415.153	-328.738	275.249	-156.65	-59.1982	-121.479	347.594	-199.391	62.7597	59.0032	45.9943	-109.749	96.857	-45.2371	176.835	-186.55	-58.2095	-74.6075	78.3268
297	-101.441	4.18651	4.0869	84.8192	69.6108	-90.1222	-170.779	-73.0318	135.791	80.3322	34.1191	61.949	-41.1154	-23.2939	119.697	-108.328	151.32	-218.143	413.991	-328.418	282.014	-162.563	-61.6912	-122.577	349.727	-200.532	64.9039	55.3685	46.398	-110.124	96.5852	-46.639	173.317	-182.209	-54.2633	-78.1123	78.1884
298	-94.1201	4.20396	4.08779	84.1726	68.9397	-90.143	-172.981	-71.7193	136.272	80.8728	33.2042	61.9773	-39.1918	-25.2068	120.236	-108.461	150.519	-219.121	415.828	-329.064	274.323	-156.169	-59.3186	-123.36	350.149	-201.017	67.2203	53.1289	46.1276	-109.967	98.9941	-46.8846	177.654	-187.342	-54.7217	-78.5824	77.4712
299	-88.6041	4.21565	4.08522	83.8586	69.108	-89.6224	-168.195	-75.5304	135.872	80.4131	34.4575	62.4554	-40.9535	-24.6288	121.711	-109.687	151.727	-218.436	414.944	-328.283	280.61	-161.978	-59.5203	-124.818	355.505	-205.762	68.3735	51.0537	46.2507	-110.083	99.3088	-52.9411	168.682	-177.262	-47.3179	-81.9521	77.4419
300	-84.1327	4.21968	4.06766	84.4168	70.3301	-89.7441	-168.739	-75.3954	135.11	81.7011	33.8864	62.4898	-40.22	-25.7836	122.103	-109.825	152.021	-216.549	415.53	-329.672	285.887	-166.173	-61.527	-127.656	365.38	-214.117	66.5077	50.9341	46.5037	-110.485	100.504	-51.4502	175.296	-184.224	-48.4708	-83.1718	77.6972
301	-85.0997	4.2396	4.05559	84.9057	70.4965	-90.064	-174.832	-70.6023	134.622	83.2442	32.5273	62.9242	-42.7823	-24.5333	123.459	-110.964	153.078	-216.286	412.475	-326.82	285.084	-165.097	-60.5481	-123.785	358.969	-211.902	64.6167	58.1599	43.9958	-110.821	102.453	-52.0877	176.461	-185.705	-45.5942	-86.8688	77.08
302	-80.9461	4.25496	4.05156	84.0144	70.7431	-90.1548	-174.402	-70.6299	134.995	82.2836	32.9555	63.0562	-44.2454	-23.5956	123.552	-111.263	154.099	-216.79	412.209	-326.283	283.691	-164.106	-59.7427	-129.201	368.397	-217.471	69.3908	48.4325	45.7496	-110.604	103.447	-52.4211	178.288	-188.037	-44.4585	-88.3814	76.3819
303	-82.975	4.24692	4.03762	84.4392	71.0886	-89.9887	-172.703	-72.3227	133.97	83.3686	33.0507	63.1067	-43.2618	-24.4017	124.464	-112.161	154.321	-215.57	411.728	-326.524	291.803	-172.013	-61.6839	-127.427	365.791	-216.907	67.4073	52.081	44.9422	-110.096	104.979	-57.336	168.249	-177.656	-40.9615	-90.2371	76.1867
304	-78.6956	4.22982	4.05819	83.3041	69.9833	-90.7924	-179.065	-66.4936	137.494	80.3482	31.9281	63.3081	-46.1476	-21.8175	124.431	-112.259	154.552	-221.066	415.142	-326.611	274.396	-159.586	-51.6052	-131.984	374.861	-225.951	65.1636	52.1	46.7848	-110.62	100.832	-54.433	171.661	-181.021	-39.4747	-89.5659	76.5353
305	-64.4462	4.2448	4.0497	84.1987	69.5833	-90.4572	-175.639	-69.2623	136.879	80.3517	32.8234	62.8669	-42.3634	-24.7384	122.93	-111.066	154.182	-221.939	416.838	-327.619	266.788	-153.033	-48.851	-126.397	370.574	-226.222	55.3958	68.1017	43.5496	-110.787	103.085	-54.9874	175.517	-185.36	-39.7765	-88.4534	76.3455
306	-76.1586	4.23568	4.02414	83.5922	69.632	-89.9404	-173.271	-71.4279	135.793	81.2236	33.4015	62.6089	-39.9053	-26.5886	121.988	-110.314	153.787	-222.135	418.872	-329.094	262.909	-149.846	-47.6851	-131.879	386.195	-237.056	50.4992	67.3721	45.5878	-111.798	101.794	-55.1216	173.799	-182.3	-37.2911	-89.1416	76.7051
307	-54.1435	4.24977	4.02502	84.6556	69.441	-90.3415	-174.061	-70.4774	137.903	79.007	33.3309	62.6095	-40.8842	-26.1741	121.328	-109.676	154.404	-223.739	422.067	-331.14	255.582	-144.256	-44.9967	-126.905	382.098	-237.228	43.6069	79.9582	42.8228	-111.738	102.834	-54.3543	179.408	-188.438	-37.7314	-88.5371	76.2572
308	-92.7249	4.29406	4.04203	85.276	70.9748	-88.7239	-163.566	-78.9737	135.197	80.3676	35.9827	60.2991	-15.7919	-44.8229	119.595	-107.45	148.493	-217.785	410.233	-319.584	277.563	-163.472	-51.852	-118.241	369.887	-230.125	39.1312	90.2956	37.1977	-112.215	101.749	-58.4463	170.603	-177.95	-31.8566	-91.1073	76.8649
309	-88.862	4.34593	4.02245	83.0448	71.5336	-90.2412	-172.446	-71.4099	138.041	78.5137	33.5919	59.7532	-7.29182	-52.7568	120.265	-107.596	148.261	-218.089	410.863	-319.701	273.998	-160.612	-49.3905	-127.288	390.429	-243.496	45.6623	74.688	40.8932	-112.348	104.14	-56.862	178.406	-186.699	-34.1801	-90.1132	76.713
310	-94.8624	4.36749	4.03533	82.3364	70.9805	-90.0618	-171.615	-72.5909	137.323	79.5317	33.5364	59.6809	-3.38394	-55.9297	122.448	-109.179	147.234	-218.564	411.39	-319.894	276.091	-163.069	-49.3577	-127.304	388.174	-241.689	52.8598	67.0756	40.7034	-112.054	103.526	-59.739	172.426	-179.964	-32.1846	-90.0377	76.8087
311	-80.8458	4.40932	4.03405	82.743	71.4118	-90.3986	-171.615	-71.5318	138.062	77.6909	34.2231	60.0096	-6.19601	-53.9014	121.712	-108.658	148.329	-218.5	412.303	-320.636	273.775	-161.109	-47.5808	-126.076	389.438	-244.322	51.3774	70.3468	39.5719	-113.313	102.648	-54.513	182.908	-190.592	-33.1256	-91.0265	76.9924
312	-126.49	4.41057	4.01383	82.6438	71.2795	-89.9834	-168.635	-74.7955	135.321	80.6068	34.3811	60.1929	-5.54042	-54.9042	122.649	-109.381	148.506	-217.742	412.725	-321.443	277.291	-163.961	-48.6844	-126.46	389.772	-244.567	53.5982	67.8192	39.6165	-115.477	98.4981	-50.5039	184.665	-190.658	-28.734	-95.8361	77.4501
313	-136.159	4.43948	4.02659	82.3158	70.5469	-89.912	-172.659	-72.1623	134.816	82.472	33.0456	60.126	-1.13302	-59.0684	124.89	-110.98	147.695	-217.15	414.352	-322.958	279.875	-166.537	-49.2849	-125.435	384.274	-241.393	59.962	63.6442	38.4469	-115.504	101.148	-55.5544	176.02	-181.88	-25.868	-97.9699	77.2277
314	-156.418	4.44617	4.01449	82.9823	70.799	-89.3184	-170.912	-73.2183	136.026	80.9072	34.0913	60.0004	-0.655737	-59.9994	123.575	-109.544	147.738	-216.609	413.634	-322.39	280.162	-166.471	-49.6119	-124.41	380.602	-240.035	62.6126	63.374	36.9474	-116.62	98.6484	-48.5006	187.891	-194.245	-24.2563	-103.377	76.9401
315	-168.911	4.44484	4.01226	80.8455	70.7618	-89.9665	-172.407	-72.3534	134.829	82.3549	33.1491	59.4292	4.4955	-63.8587	123.884	-109.207	146.125	-214.95	413.846	-323.22	289.292	-174.689	-51.5833	-129.733	390.582	-244.687	66.0583	53.2177	40.1786	-117.069	99.2656	-56.5376	169.109	-173.553	-16.0514	-106.562	76.9855
316	-173.323	4.4793	4.01769	81.9164	70.3349	-90.2654	-177.72	-67.8107	135.09	82.9786	31.9297	59.6464	5.53581	-65.0906	125.083	-110.192	146.295	-214.896	410.643	-320.158	287.835	-173.082	-51.4308	-122.99	377.87	-239.157	68.0559	59.4764	35.7705	-117.506	97.217	-55.6136	169.271	-173.165	-12.9309	-109.049	77.0079
317	-172.212	4.50584	4.0261	80.969	71.1686	-90.1136	-174.162	-70.4499	137.151	80.069	33.1925	59.7289	3.48184	-64.2994	122.661	-108.216	147.639	-214.373	406.852	-316.847	284.19	-169.064	-50.6089	-127.152	384.232	-242.534	74.2595	49.6588	37.5587	-117.191	99.7706	-52.3305	179.998	-185.638	-16.9286	-109.485	76.7434
318	-169.32	4.50646	4.02074	80.2479	70.8772	-90.4505	-171.182	-71.848	136.494	78.9008	34.3997	59.9713	-0.00937321	-60.5105	121.096	-107.264	148.224	-214.811	407.517	-317.684	284.38	-169.834	-48.9715	-128.495	386.639	-245.174	74.3848	49.3444	37.6404	-117.155	97.5967	-55.1979	172.334	-176.68	-12.6657	-110.005	76.5769
319	-165.369	4.50194	4.01846	80.1683	71.2014	-89.962	-171.26	-73.1438	135.262	81.4992	33.6377	59.8524	2.04834	-62.7917	122.065	-108.063	148.344	-215.196	407.114	-316.992	280.041	-165.751	-48.5724	-129.614	388.536	-246.675	74.9087	48.2632	37.9321	-117.12	99.149	-51.5217	181.533	-187.314	-15.8394	-110.742	76.4529
320	-185.789	4.50501	4.02458	80.821	70.7914	-90.0514	-172.652	-71.6646	137.392	79.5418	33.5409	60.1846	1.60181	-62.8661	123.322	-109.221	148.801	-215.312	404.916	-315.314	283.15	-168.401	-49.174	-124.652	378.917	-242.625	75.6385	53.9069	34.273	-116.361	98.11	-57.0161	172.168	-176.833	-10.3616	-112.103	76.0461
321	-182.32	4.50245	4.02198	80.4274	71.5287	-90.5642	-174.947	-69.2335	136.589	80.2714	32.7752	60.0713	4.05299	-63.7919	125.514	-111.828	148.621	-215.22	398.06	-308.439	280.145	-165.801	-47.8473	-124.434	381.016	-245.16	72.8919	57.0845	33.7074	-116.215	97.1332	-57.0675	172.923	-177.252	-10.2904	-110.803	76.2238
322	-170.369	4.5143	4.02747	79.1147	71.8326	-90.3326	-176.571	-68.74	135.587	82.4308	31.826	60.3111	6.44622	-65.9867	129.256	-115.299	148.342	-215.809	394.979	-305.238	275.603	-161.608	-45.9736	-127.576	386.768	-248.646	75.9663	51.494	35.086	-115.769	98.1341	-57.6229	174.676	-179.471	-10.1705	-111	76.0014
323	-158.385	4.52043	4.02928	79.8841	72.4247	-90.2588	-173.16	-71.1331	135.434	81.1886	33.4023	60.1952	4.72734	-64.323	127.352	-114.019	148.591	-215.526	395.454	-305.85	276.943	-162.777	-45.6435	-127.506	386.567	-248.886	75.5584	52.4152	34.785	-115.748	97.7189	-53.193	184.575	-190.303	-13.0255	-110.951	75.9961
324	-149.413	4.54982	4.05283	78.331	71.454	-90.5888	-174.607	-69.284	139.06	77.4266	33.3799	60.7117	-0.121064	-60.7112	126.442	-113.556	149.694	-217.293	396.735	-305.842	263.9	-151.786	-41.2562	-129.392	391.144	-251.867	75.6819	50.4545	35.7556	-115.749	99.0919	-55.111	182.718	-188.258	-13.0342	-108.716	76.299
325	-160.309	4.55051	4.04446	79.1926	71.1443	-90.1305	-173.126	-71.6682	135.312	81.9715	32.974	60.6522	1.87847	-62.8693	127.877	-114.912	149.71	-216.834	394.136	-303.501	263.175	-150.982	-41.1101	-123.881	382.401	-249.014	71.0018	61.7087	31.8342	-115.964	99.761	-59.8586	172.14	-176.607	-9.56125	-109.206	76.3587
326	-151.628	4.57159	4.0445	79.9649	71.9042	-89.9834	-171.746	-72.8109	134.691	82.1602	33.494	60.4037	2.99703	-63.7447	127.532	-114.615	149.322	-215.212	393.911	-303.542	264.497	-151.987	-41.6949	-123.537	381.09	-248.765	72.587	61.204	31.0465	-116.378	101.787	-55.3262	182.999	-188.873	-13.5671	-109.998	76.2117
327	-158.467	4.58316	4.02618	78.7599	72.4211	-90.1144	-176.852	-68.6882	134.401	83.8627	31.7074	60.2553	6.7442	-67.0742	128.893	-115.225	148.527	-213.067	387.926	-297.953	263.899	-151.066	-42.5027	-125.092	385.87	-251.857	72.267	59.4183	31.8757	-116.577	103.648	-59.6163	174.17	-179.574	-11.5923	-110.369	76.2804
328	-167.158	4.60673	4.02676	78.6247	73.487	-90.2831	-173.837	-69.8253	138.05	78.397	33.5949	60.35	3.6881	-64.5944	126.19	-113.033	148.987	-208.961	384.491	-295.997	273.366	-158.742	-45.8676	-127.034	387.514	-252.924	78.258	52.578	32.2487	-116.442	105.025	-61.1497	172.868	-178.458	-10.556	-112.244	75.6741
329	-141.944	4.62965	4.04335	78.7907	73.9938	-90.5672	-176.996	-67.5991	137.784	79.539	32.379	60.6875	3.21863	-64.5406	127.84	-114.206	149.553	-209.91	381.437	-292.618	267.625	-153.59	-42.7489	-125.677	389.509	-256.599	74.017	58.6707	30.8326	-116.366	104.705	-59.0091	181.37	-187.449	-13.1712	-109.209	76.0745
330	-139.468	4.62608	4.04964	77.9562	73.7432	-90.2522	-170.603	-72.7018	138.953	77.5397	33.718	61.1691	1.93479	-63.1482	130.015	-115.796	148.979	-209.469	385.644	-297.276	276.236	-161.385	-43.8984	-129.817	396.905	-259.684	77.9688	49.5633	33.9784	-116.07	104.11	-62.4662	177.318	-182.266	-13.9283	-106.09	76.4229
331	-132.169	4.63842	4.0504	78.2328	74.2897	-90.0991	-175.137	-69.5217	137.559	80.0732	32.6333	61.0234	4.04203	-65.2555	130.187	-115.676	148.87	-209.304	381.85	-293.676	274.192	-159.318	-43.5811	-128.772	394.708	-259.762	79.5155	50.3662	32.4515	-116.095	103.688	-59.8567	182.931	-188.453	-14.7211	-107.17	76.213
332	-130.732	4.66514	4.06225	79.0641	74.5233	-90.0998	-171.94	-72.1631	137.827	79.5632	32.895	60.7727	7.51252	-67.4835	132.291	-117.337	147.684	-208.063	381.655	-293.687	273.637	-158.538	-43.8235	-124.497	385.928	-256.322	80.1766	55.3311	28.9308	-116.345	105.166	-60.9454	180.995	-186.534	-14.7224	-107.736	76.1626
333	-99.3524	4.72453	4.05855	78.2799	73.1546	-90.8474	-179.569	-66.0749	137.885	80.4872	31.1855	61.7059	1.02708	-62.611	131.533	-116.4	148.533	-211.248	390.389	-300.635	261.062	-148.061	-38.5462	-127.371	393.108	-260.109	80.5241	51.2861	30.9547	-118.174	106.686	-56.9365	191.2	-196.165	-22.3811	-101.603	77.2022
334	-72.1752	4.72153	4.05893	75.4649	71.6145	-90.9146	-181.095	-64.1706	140.166	77.8048	31.5555	62.7325	-5.36198	-57.5933	132.666	-118.373	150.168	-212.486	393.393	-303.445	259.684	-147.324	-37.1105	-135.669	415.791	-271.947	76.771	43.5657	37.2654	-117.802	107.887	-60.9297	182.923	-187.018	-19.284	-100.473	77.2388
335	-65.2266	4.74396	4.05285	75.614	70.6433	-90.6699	-179.722	-65.2488	139.418	78.148	32.0658	62.1991	-3.87966	-58.6362	131.611	-117.75	150.184	-214.053	396.902	-305.504	247.56	-137.009	-34.3873	-131.421	406.596	-269.09	78.6548	48.708	33.0065	-117.653	109.003	-64.0127	180.792	-184.667	-20.9317	-97.4495	77.3512
336	-16.3616	4.73919	4.0467	74.5805	69.3345	-91.0859	-180.665	-64.591	140.037	77.8696	31.5649	62.1649	-4.22068	-58.5141	131.596	-118.048	150.883	-217.075	401.488	-309.225	238.408	-130.517	-30.4217	-134.106	413.214	-275.128	78.3869	46.9145	34.81	-118.158	106.64	-61.3778	182.777	-186.737	-21.3379	-97.0932	77.2778
337	-67.1545	4.77945	4.05481	76.4195	69.9966	-90.6521	-175.319	-68.6311	139.89	76.9143	33.0391	62.5201	-6.90102	-56.6833	131.323	-117.617	151.249	-214.922	398.471	-307.163	239.631	-130.794	-31.0982	-127.246	397.442	-268.191	80.4467	53.9819	28.6787	-119.377	103.484	-57.1744	187.085	-190.634	-18.1653	-101.006	77.2467
338	-68.912	4.77218	4.03795	75.2493	68.4335	-90.021	-169.428	-74.5093	137.59	79.166	33.8163	62.2866	-5.76924	-57.6461	131.196	-117.579	150.87	-216.113	403.384	-311.371	232.888	-125.12	-29.7528	-127.977	398.431	-268.473	81.3274	52.2338	29.2764	-120.345	103.893	-62.8986	173.836	-175.271	-15.429	-99.8163	77.7436
339	-72.5292	4.76625	4.03932	75.7526	69.6939	-89.9618	-171.935	-72.8078	135.399	81.6882	33.3944	62.5133	-8.77324	-55.3237	130.39	-116.915	150.956	-213.396	396.899	-305.922	239.666	-130.519	-31.7508	-127.974	398.458	-268.581	81.2825	52.1455	29.3341	-120.695	102.524	-60.7801	176.538	-177.784	-16.8307	-99.3871	78.0311
340	-79.2494	4.7627	4.04336	75.5368	70.0379	-90.395	-174.717	-70.1729	137.407	80.0411	32.7011	62.4144	-8.20032	-55.4183	130.598	-117.082	150.381	-211.453	392.533	-302.112	241.742	-132.012	-32.8476	-127.761	396.851	-267.796	82.2382	51.7581	28.9212	-121.393	101.479	-64.3686	168.444	-167.75	-16.3169	-96.7469	78.5047
341	-39.2626	4.77869	4.06079	76.0304	71.0824	-90.4632	-173.323	-70.8356	140.521	76.5906	33.138	62.5323	-9.23893	-54.645	130.775	-117.51	150.925	-211.687	393.773	-303.091	237.962	-129.265	-31.7289	-131.231	401.493	-269.186	86.4616	43.5841	31.7051	-119.924	106.697	-57.0554	188.195	-191.575	-28.2374	-94.2914	78.4781
342	50.2546	4.84631	4.12637	76.6786	67.6509	-92.8229	-192.599	-52.0152	156.619	61.2581	30.8696	64.8873	-29.3651	-40.6308	129.019	-116.789	157.14	-220.949	418.858	-324.56	211.966	-108.712	-23.788	-128.147	394.559	-265.818	87.3831	46.2793	29.2324	-119.685	109.272	-59.9306	184.702	-188.464	-26.1964	-92.353	78.5984
343	-23.8013	4.87713	4.14253	76.2867	69.1437	-93.0027	-193.633	-50.1753	159.372	57.5032	31.6256	65.1068	-30.9828	-39.7299	129.664	-117.195	157.805	-217.095	404.076	-311.976	227.335	-121.614	-26.1794	-127.996	394.358	-266.053	87.1272	46.2928	29.2934	-120.051	106.302	-64.5639	173.124	-174.65	-20.539	-92.8304	78.8197
344	12.1835	4.87655	4.14201	77.3918	70.7446	-92.7274	-190.732	-52.8555	156.712	59.8668	32.0066	64.9064	-29.5668	-40.7626	129.784	-117.132	157.439	-213.949	397.396	-306.62	234.47	-127.239	-27.8326	-126.743	392.7	-266.393	85.1047	50.3893	27.7856	-119.589	106.053	-63.8991	176.329	-178.1	-27.7086	-86.2788	79.3104
345	24.5694	4.87239	4.14943	77.9868	72.4703	-92.8652	-191.184	-52.2078	156.52	59.8353	32.024	64.9012	-30.1019	-40.5328	129.771	-117	157.723	-211.506	390.072	-300.537	240.549	-132.107	-29.0671	-128.415	397.567	-269.175	85.0879	48.2709	29.1844	-119.194	105.073	-57.0726	190.691	-193.59	-31.6428	-86.6792	79.5912
346	6.63471	4.89703	4.14629	76.615	71.629	-92.2251	-188.281	-54.5812	156.345	59.6263	32.9867	64.9619	-32.1509	-39.5629	127.603	-114.491	158.553	-209.606	387.155	-298.147	241.654	-132.793	-29.7491	-128.051	396.827	-268.819	85.0562	48.6123	28.8649	-119.932	106.763	-70.3856	162.353	-162.147	-22.7621	-86.5981	79.4967
347	26.1328	4.89739	4.15278	77.5188	73.8365	-91.8759	-183.902	-58.73	153.509	62.2354	33.4959	65.0644	-33.5101	-38.549	127.523	-114.4	158.81	-205.396	376.14	-288.556	246.701	-136.712	-31.7878	-128.114	394.605	-267.479	86.6999	47.6381	28.5331	-118.799	108.94	-70.6707	163.417	-164.347	-28.6314	-83.1406	79.5723
348	26.2295	4.87911	4.14907	77.6564	73.6814	-91.6816	-182.241	-60.7717	150.603	65.3497	33.4109	65.5494	-37.9647	-35.3952	127.798	-114.608	159.729	-206.39	377.966	-290.225	246.46	-136.62	-31.2326	-128.415	395.292	-268.05	86.5191	47.614	28.6671	-118.68	107.622	-69.7196	165.561	-166.305	-28.7422	-83.0444	79.6754
349	43.0363	4.88217	4.15903	78.1298	74.5942	-91.562	-180.613	-62.1085	150.715	65.0756	33.7085	65.3356	-36.2756	-36.4669	127.493	-114.317	159.094	-205.193	375.623	-288.226	247.532	-137.43	-31.8124	-129.047	393.594	-266.588	89.3053	44.8785	28.8055	-117.541	109.898	-69.0345	168.963	-171.245	-34.5096	-80.3063	79.5369
350	52.771	4.88329	4.15859	78.8121	75.5599	-91.5022	-180.094	-62.7897	149.397	66.4671	33.645	65.8293	-40.9347	-33.175	127.838	-114.618	160.157	-204.263	373.697	-286.55	248.255	-137.902	-32.1975	-129.44	394.26	-266.832	89.7198	44.0094	29.1321	-116.876	113.109	-67.2838	176.196	-180.242	-38.5732	-80.0378	79.302
351	81.8599	4.86134	4.17143	79.8158	76.4445	-92.696	-200.28	-47.7991	145.773	73.4144	29.5367	66.1812	-51.9727	-26.0328	127.514	-114.067	161.409	-205.02	372.463	-285.132	245.735	-135.986	-31.6202	-128.93	392.833	-266.175	89.515	44.9619	28.6123	-115.99	111.797	-66.7193	179.209	-183.381	-41.8124	-76.6207	79.6129
352	84.9151	4.86234	4.17295	79.3364	76.1944	-92.0235	-193.259	-53.6588	144.433	73.938	30.8796	65.2295	-42.2196	-32.7774	125.831	-112.627	159.115	-205.045	373.679	-286.358	246.399	-136.562	-31.5866	-129.895	394.043	-266.446	90.9004	42.5545	29.3388	-115.502	112.958	-66.1511	181.034	-185.928	-44.7035	-75.2674	79.6227
353	68.7637	4.86322	4.17275	77.9303	74.3777	-91.2946	-189.824	-56.3792	145.02	72.8814	31.9748	63.4434	-26.0472	-44.2817	123.674	-110.202	155.06	-207.293	379.973	-292.047	244.803	-135.383	-30.5419	-129.902	394.049	-266.501	90.8826	42.5137	29.3724	-115.995	112.585	-68.72	175.963	-180.06	-40.4538	-77.2845	79.5868
354	51.8657	4.86336	4.16618	82.0369	74.3869	-89.8371	-179.39	-64.8027	142.977	73.5486	34.6966	62.6716	-20.9563	-48.5438	120.105	-106.483	153.455	-208.087	389.091	-301.825	245.52	-135.576	-31.337	-117.706	374.802	-262.611	75.1214	73.8467	17.0508	-115.509	113.623	-64.6585	182.32	-186.713	-44.5201	-77.1788	79.3732
355	76.8855	4.8733	4.15002	81.3939	74.0287	-90.5953	-181.112	-62.6448	145.41	70.9121	34.1658	63.3071	-24.9947	-46.0157	120.646	-106.9	155.277	-206.907	386.459	-299.623	247.025	-136.726	-31.6796	-117.068	382.335	-270.189	69.352	79.9315	16.0108	-115.506	112.768	-67.479	178.06	-181.544	-39.4296	-77.8574	78.9602
356	135.6	4.89507	4.15031	80.1107	73.4261	-89.4981	-178.793	-63.4533	147.289	67.7102	36.1495	63.9847	-30.1823	-42.6938	121.282	-107.35	157.155	-205.645	383.228	-296.83	249.651	-138.977	-32.6736	-116.86	393.245	-278.692	65.1786	82.1981	17.2163	-116.184	109.425	-70.2576	173.707	-176.011	-30.8223	-79.8276	78.6659
357	159.984	4.87378	4.1185	80.7618	74.7907	-91.2333	-179.885	-63.3967	145.288	70.9452	33.7713	64.068	-30.9947	-42.3886	120.88	-106.994	157.668	-203.066	376.01	-290.35	251.018	-139.887	-33.8387	-116.661	394.94	-280.297	63.0763	84.3118	16.9288	-115.889	109.393	-65.7814	179.942	-182.734	-34.3139	-79.6996	78.6171
358	257.363	4.87165	4.11204	80.9907	75.9647	-91.4327	-180.483	-62.88	147.303	69.2042	33.3678	64.3591	-32.7181	-41.1555	122.147	-108.149	158.247	-199.678	364.802	-280.279	250.182	-138.781	-34.7183	-114.783	405.151	-289.43	49.8983	97.2439	16.6445	-115.869	110.35	-66.3097	180.789	-183.822	-31.1067	-80.261	78.314
359	408.83	4.86242	4.11418	78.936	74.5232	-90.199	-174.888	-67.0336	147.308	67.9856	35.5077	65.2105	-40.0757	-35.7845	123.571	-109.52	160.258	-202.591	369.844	-284.728	247.157	-136.171	-32.7459	-117.656	429.112	-303.732	42.6768	96.2448	23.3655	-115.415	106.711	-67.4861	179.355	-181.547	-26.9148	-78.2176	78.6046
360	400.86	4.86888	4.1172	79.0859	73.6018	-90.4713	-176.264	-65.5182	148.112	67.0237	35.3769	65.3677	-41.2987	-34.8524	124.115	-110.002	160.515	-204.811	377.174	-291.415	245.908	-135.16	-31.8843	-116.938	427.971	-302.998	41.3414	98.189	22.8506	-115.39	106.24	-69.003	177.155	-179.014	-27.3796	-75.8949	78.8573
361	337.342	4.78565	4.11912	80.9739	74.0829	-89.1615	-197.44	-54.5719	135.818	85.005	31.9445	64.5524	-53.7899	-28.0803	120.76	-106.56	159.719	-206.314	381.206	-295.027	243.6	-133.149	-31.298	-117.848	426.44	-298.801	27.5167	110.656	24.8498	-115.565	105.942	-70.0305	175.144	-176.428	-26.2395	-76.467	78.7623
362	373.535	4.79624	4.13748	78.2736	73.6046	-88.0149	-190.853	-59.5136	138.884	80.8497	34.1851	63.6777	-45.1921	-33.9889	119.241	-105.078	157.717	-204.282	375.513	-290.001	246.408	-135.256	-32.3209	-121.666	440.908	-307.462	31.113	101.046	29.8743	-116.893	100.459	-78.5472	157.158	-154.49	-25.192	-65.9518	79.6347
363	267.566	4.77797	4.13914	76.4576	74.601	-88.2347	-188.814	-60.7245	139.236	80.2069	34.154	62.4844	-31.7305	-42.7164	119.223	-105.291	154.251	-202.622	369.709	-284.823	248.535	-136.894	-33.1727	-128.471	454.956	-314.11	40.3823	83.278	35.5465	-114.081	103.782	-73.8936	165.599	-167.096	-37.8316	-60.3211	80.0242
364	160.5	4.73922	4.14597	76.5343	74.0923	-89.0511	-181.476	-65.1057	142.209	75.8237	34.4945	62.3332	-28.8261	-44.2948	120.014	-106.123	153.848	-204.979	377.718	-291.971	246.65	-135.456	-32.2452	-131.625	458.086	-312.842	40.6197	78.8549	38.9716	-113.031	105.863	-69.1631	177.331	-181.349	-44.3011	-59.1747	79.6457
365	205.197	4.74843	4.15968	77.471	72.3381	-90.1786	-187.62	-59.0311	146.843	71.671	33.0996	62.1878	-24.4504	-46.9858	121.781	-107.981	153.285	-212.404	395.246	-307.065	235.547	-126.667	-28.0481	-128.53	459.309	-315.475	33.2087	88.6725	37.8795	-112.313	105.692	-64.2609	188.911	-194.508	-48.7027	-56.7234	79.5081
366	256.772	4.795	4.17538	77.3415	71.4745	-90.213	-185.406	-59.0921	153.689	63.6678	34.422	63.2737	-33.055	-40.623	120.825	-107.053	156.077	-212.909	395.665	-307.317	232.789	-124.268	-26.9331	-125.039	457.671	-316.219	25.1181	100.058	36.2248	-112.734	106.689	-77.6667	160.25	-162.61	-39.9204	-54.8559	79.5291
367	222.602	4.78706	4.1656	76.1103	71.6853	-90.2003	-183.814	-60.2436	153.496	63.6749	34.5808	62.962	-28.8276	-43.3343	121.087	-107.189	154.824	-211.789	393.281	-305.373	235.442	-126.319	-27.5734	-128.277	464.772	-320.103	31.0063	90.2082	38.5556	-112.704	107.929	-76.5706	161.942	-164.854	-42.1662	-54.7475	79.6139
368	200.282	4.78182	4.1594	75.6193	72.6074	-90.1219	-179.377	-63.3682	153.799	62.5515	35.365	63.0609	-28.6277	-43.0389	121.066	-107.156	154.568	-209.004	386.989	-300.02	239.853	-129.722	-28.9698	-130.388	468.717	-322.296	34.6133	84.3273	39.8417	-112.639	108.71	-76.0653	162.121	-165.337	-43.3623	-54.9458	79.4906
369	218.142	4.7995	4.1748	76.7072	73.4602	-89.7011	-173.934	-66.5882	158.002	56.8894	37.197	63.036	-29.7979	-42.2728	119.553	-105.51	155.119	-208.443	389.674	-301.848	240.997	-130.817	-29.3058	-130.397	468.609	-322.534	35.2514	84.3028	39.4422	-111.89	112.161	-72.4649	177.188	-183.473	-50.2628	-53.0269	78.9251
370	219.803	4.81539	4.18023	76.8004	73.173	-90.0506	-174.346	-65.2676	160.513	53.7083	37.5076	63.2358	-30.2171	-41.8259	120.045	-106.007	155.466	-210.022	393.819	-305.538	239.464	-129.753	-28.2815	-130.66	470.375	-323.655	35.6411	83.3698	39.8555	-111.803	112.39	-70.4092	181.461	-187.973	-51.4793	-52.9149	78.5936
371	185.772	4.83222	4.19209	76.0042	73.2208	-90.3811	-175.783	-63.5295	161.543	52.5011	37.2891	64.3886	-39.4872	-35.1069	121.603	-107.495	158.106	-208.771	390.772	-303.02	241.815	-131.603	-28.7881	-132.359	472.543	-324.709	39.2311	78.272	40.5629	-110.827	112.108	-79.2075	160.128	-165.59	-48.7337	-49.3906	78.7903
372	-16.3331	4.77219	4.23965	76.0896	76.0927	-90.5884	-184.398	-59.3409	152.332	64.2129	34.74	63.3678	-42.21	-33.3478	120.261	-105.852	156.066	-204.458	375.184	-289.308	246.422	-135.01	-30.6833	-142.404	476.78	-319.038	42.1937	64.3897	46.7672	-109.255	113.642	-78.6663	161.76	-169.119	-56.2991	-44.4945	78.4023
373	-22.8756	4.76173	4.23056	76.3632	77.2282	-90.5982	-182.583	-60.5985	152.9	63.4028	34.9183	61.8216	-27.4229	-43.6423	118.935	-104.721	152.359	-203.521	374.071	-288.44	247.71	-136.031	-31.2593	-144.815	481.184	-321.72	44.6339	59.8314	47.7615	-108.886	117.488	-72.825	177.454	-187.474	-66.2785	-41.6733	77.3928
374	-37.4287	4.74602	4.22604	76.321	78.2929	-90.324	-175.146	-65.9658	154.899	60.231	36.3254	62.4598	-31.2723	-40.6725	119.614	-105.481	153.511	-200.751	366.961	-282.261	251.094	-138.933	-32.6065	-146.976	483.226	-322.807	46.0317	57.4806	48.7119	-108.148	118.516	-75.5308	174.705	-184.992	-65.0488	-42.3431	76.3195
375	-55.1625	4.74894	4.22	75.9993	77.0748	-90.6689	-176.311	-65.0924	152.282	62.9625	35.6162	63.3455	-37.7492	-35.9308	120.972	-106.794	155.533	-204.356	376.909	-291.104	248.797	-137.218	-31.1492	-149.849	480.279	-318.915	52.3048	49.7293	49.2824	-107.931	119.033	-76.3391	173.68	-184.216	-65.6226	-42.8706	75.867
376	-61.1124	4.75029	4.22252	76.3882	77.4293	-90.7565	-176.672	-64.811	151.878	63.4291	35.4372	64.0814	-43.88	-31.5793	122.175	-107.92	157.267	-204.621	376.918	-291.136	248.916	-137.299	-30.796	-150.104	481.207	-319.457	51.8166	49.8651	49.5573	-107.772	120.595	-77.0826	173.624	-184.469	-66.3762	-42.5725	75.7679
377	-64.3205	4.75284	4.21844	76.0692	77.245	-90.8204	-176.709	-64.839	151.212	64.111	35.2999	62.8295	-31.63	-40.2862	120.806	-106.67	154.273	-204.838	377.728	-291.896	249.002	-137.369	-30.7198	-149.991	481.301	-319.543	51.6897	49.9955	49.5516	-107.606	121.699	-76.6159	175.138	-186.511	-68.2915	-41.6839	75.6403
378	-59.9857	4.75294	4.21553	75.1468	77.0514	-91.0415	-178.065	-63.5436	151.711	63.6277	35.0298	63.3858	-36.5961	-36.7234	120.55	-106.517	155.605	-203.754	374.321	-288.998	250.247	-138.353	-31.2628	-150.934	485.038	-322.586	52.1631	48.9083	49.8626	-107.817	119.797	-81.3312	161.451	-170.758	-62.0647	-43.4905	75.7166
379	-64.263	4.76031	4.21354	76.0933	79.2095	-91.674	-181.294	-61.0127	151.987	64.0611	33.8828	64.0212	-42.6152	-32.275	121.001	-107.071	157.036	-199.784	362.632	-277.281	253.295	-141.025	-33.2672	-155.507	482.657	-317.559	55.4865	43.0656	49.9633	-106.724	124.48	-81.9938	168.571	-179.807	-64.9727	-44.0784	73.8921
380	-72.1423	4.76977	4.21742	74.5837	78.3324	-91.9878	-182.948	-58.9552	154.609	61.3456	33.6873	62.3394	-25.1057	-44.597	120.53	-106.698	152.976	-201.931	367.265	-281.249	252.009	-140.487	-31.8648	-156.28	484.754	-319.674	56.2259	41.9113	50.0554	-105.256	125.508	-87.0377	157.924	-169.273	-63.2165	-43.2152	73.5334
381	-77.6329	4.77402	4.20042	74.7223	76.2607	-91.8038	-178.467	-62.2419	153.309	61.5964	34.646	62.6992	-27.4565	-42.7713	120.811	-107.119	153.941	-207.898	388.875	-300.685	247.828	-137.711	-29.3353	-159.768	480.494	-314.107	62.2052	34.506	50.6661	-105.165	129.849	-86.8111	164.875	-177.544	-67.6698	-43.2716	72.1287
382	-77.6209	4.78648	4.19646	75.039	77.5016	-91.7497	-174.808	-64.7593	152.953	61	35.486	63.5103	-33.4093	-38.2807	121.701	-108.086	155.464	-204.05	380.679	-293.806	253.181	-141.828	-31.4333	-159.041	480.181	-314.127	61.9711	35.1255	50.4379	-104.679	133.17	-91.0795	159.076	-171.608	-65.6426	-44.6645	72.035
383	-72.3063	4.77812	4.18955	76.4044	79.5556	-92.0087	-178.235	-62.9088	149.531	65.5014	33.988	64.4742	-41.369	-32.7754	123.529	-109.77	157.88	-203.006	377.082	-290.709	255.792	-144.169	-31.9849	-157.83	481.832	-316.184	59.8258	37.6486	50.2567	-104.243	139.444	-89.7924	173.694	-188.302	-73.3282	-41.2599	71.4492
384	-63.1656	4.78612	4.20433	76.7665	81.1237	-92.0876	-177.78	-62.6176	153.12	61.5309	34.4156	64.1952	-38.5478	-34.7209	122.875	-109.213	156.996	-196.948	357.668	-272.993	259.634	-147.892	-34.1483	-158.352	486.923	-320.366	58.1102	38.7762	50.4822	-103.468	140.328	-91.7321	174.35	-189.096	-71.7434	-40.9809	70.3742
385	-70.3833	4.82755	4.22648	77.0735	81.2696	-92.3555	-176.672	-62.0293	154.482	58.5441	35.5518	65.2918	-46.8768	-28.1112	125.154	-111.206	159.744	-197	356.832	-272.5	265.09	-153.336	-34.6384	-159.963	481.934	-315.598	65.0019	31.9628	50.1492	-101.744	139.136	-97.9339	159.121	-173.403	-68.6687	-40.1789	70.076
386	-94.5902	4.83295	4.22577	76.2727	81.1465	-92.3524	-176.309	-62.6533	152.285	60.7777	35.4042	62.8551	-23.3377	-44.778	123.5	-109.486	153.863	-196.942	356.143	-272.433	267.415	-155.679	-35.325	-160.598	477.336	-311.398	68.5878	28.4641	50.0164	-99.2604	142.376	-101.509	154.56	-170.357	-71.3866	-38.3096	69.3437
387	-114.9	4.83734	4.22542	75.7445	81.2622	-91.7654	-176.295	-64.3367	144.37	69.2485	34.7924	61.9696	-16.1082	-50.3446	123.139	-108.895	152.737	-199.286	358.84	-275.664	263.417	-151.932	-33.9114	-160.654	472.885	-307.609	72.2861	25.178	49.8542	-97.4269	147.337	-105.631	152.25	-169.399	-74.4943	-36.3359	69.0691
388	-110.589	4.81039	4.19952	75.5125	81.493	-91.7585	-176.209	-65.0395	140.786	73.0918	34.3426	60.7231	-7.40599	-56.2715	123.075	-108.556	151.144	-200.436	358.813	-276.23	262.357	-150.911	-33.7269	-160.106	473.2	-308.403	72.1101	25.6602	49.7964	-97.5325	151.434	-106.106	158.977	-176.38	-76.807	-36.7619	68.8601
389	-105.487	4.81099	4.19245	75.3509	81.5741	-91.7267	-175.511	-65.6103	139.635	74.0142	34.4782	60.1494	-1.85342	-60.0427	124.332	-109.548	150.147	-201.288	359.261	-277.097	261.849	-150.272	-33.3233	-159.491	473.225	-308.902	72.4535	25.7038	49.6674	-97.4927	153.003	-106.153	161.128	-178.735	-77.9939	-36.5876	68.8614
390	-91.2751	4.79639	4.16716	75.0318	81.6938	-91.7703	-177.305	-64.527	138.039	76.2263	33.6007	59.5731	5.23576	-64.9491	126.781	-111.84	148.805	-201.877	358.822	-276.881	262.371	-150.897	-33.6025	-161.104	475.923	-311.251	72.9607	24.9324	49.9829	-97.3251	152.143	-104.322	162.907	-180.966	-79.2391	-37.0681	67.8072
391	-93.9643	4.82718	4.18138	75.6292	82.4297	-91.5436	-177.181	-64.2371	136.4	77.1686	34.0362	59.606	9.03388	-67.7433	129.51	-114.328	147.987	-199.507	354.872	-274.322	271.77	-159.591	-36.2607	-161.223	470.719	-306.774	77.8211	20.8707	49.7703	-96.6347	149.802	-102.345	160.703	-179.532	-82.3779	-34.9662	67.4134
392	-83.8084	4.80106	4.16116	75.4191	82.3015	-91.3339	-178.629	-64.3137	135.145	79.966	32.795	59.4072	12.8883	-70.9867	131.484	-116.087	147.509	-200.124	352.027	-271.555	268.572	-156.709	-36.0055	-161.07	473.144	-309.469	75.7876	23.1979	49.9394	-96.4323	149.695	-100.895	163.616	-182.973	-83.488	-34.9177	66.9667
393	-69.8014	4.80556	4.15862	76.047	82.8539	-90.534	-174.074	-68.9603	135.08	80.1014	33.9343	59.0722	15.3547	-74.3621	132.579	-116.869	147.973	-197.73	348.435	-269.036	276.243	-164.024	-38.4717	-162.552	473.238	-308.883	78.4197	19.8681	50.1191	-96.866	149.301	-100.25	164.934	-183.882	-82.944	-36.5853	66.4238
394	-40.271	4.77795	4.13106	76.3509	83.494	-90.2465	-171.908	-72.1143	133.565	82.9671	33.1372	59.0706	19.0365	-76.105	134.733	-118.885	145.856	-192.631	341.266	-262.601	289.977	-176.107	-44.9788	-164.102	459.372	-297.51	91.5862	9.63219	50.0495	-99.8237	146.151	-97.039	169.552	-187.594	-84.4785	-40.2871	66.8736
395	-64.5883	4.73777	4.09888	76.2932	83.3058	-90.0488	-171.327	-73.379	134.852	82.3421	33.1652	59.1073	19.3534	-76.2399	136.002	-120.39	145.714	-188.43	331.356	-254.027	299.445	-185.213	-48.306	-164.907	463.007	-300.732	84.8189	16.0764	50.3044	-99.1075	145.967	-96.1872	171.33	-190.441	-86.5046	-38.6272	66.2178
396	-40.4279	4.75374	4.09006	76.7655	83.4557	-89.9228	-171.704	-72.9604	134.648	82.3444	33.4142	59.5585	17.8117	-74.9314	136.8	-121.593	146.167	-186.045	326.514	-250.009	306.477	-192.282	-50.2697	-165.392	462.271	-299.788	84.3148	15.9582	50.283	-100.097	143.501	-91.0157	176.036	-195.079	-86.2933	-40.7815	65.8796
397	-56.3339	4.75962	4.091	77.0717	83.5859	-89.9452	-171.286	-73.1432	134.963	81.7864	33.6526	59.7286	16.803	-74.2206	136.562	-121.301	146.36	-184.342	322.564	-246.762	312.276	-198.103	-51.7588	-164.891	460.619	-298.636	86.294	14.3904	50.0783	-99.7207	144.695	-93.1676	175.067	-194.095	-83.9681	-42.5041	65.5385
398	-76.013	4.73192	4.0773	76.8338	82.8953	-90.3393	-174.75	-70.3706	136.091	81.2528	32.686	59.973	14.5309	-72.1571	136.079	-121.046	146.67	-184.337	320.704	-244.458	312.405	-199.012	-51.4036	-165.154	463.084	-301.133	81.9486	18.8809	50.1792	-98.0723	144.161	-97.0746	165.641	-184.896	-81.1702	-42.1904	65.572
399	-70.2872	4.73898	4.08421	76.4315	82.3944	-90.2623	-174.771	-70.2359	137.706	79.5536	33.0192	60.6764	9.03303	-67.9492	136.067	-121.384	148.223	-186.536	323.018	-245.628	304.289	-191.309	-49.1153	-164.757	466.088	-303.859	78.7397	21.8447	50.2839	-97.8678	145.604	-97.4138	170.978	-190.844	-81.3635	-40.8929	64.8833
400	-56.0439	4.74046	4.08585	76.5043	82.4705	-90.011	-172.88	-72.0335	135.401	81.8123	33.1594	60.9802	7.12659	-66.5804	135.682	-120.924	148.578	-188.271	325.846	-247.873	300.321	-187.378	-47.7606	-164.254	466.811	-304.838	78.5386	22.1403	50.2155	-98.6671	141.409	-89.4478	180.582	-201.159	-83.5366	-41.0482	64.6328
401	-56.9178	4.77458	4.11751	76.2094	82.436	-90.3442	-174.377	-70.1644	137.482	79.3888	33.2094	61.0633	6.48669	-66.2607	134.944	-120.075	148.787	-188.201	325.241	-247.058	299.654	-186.874	-47.2487	-164.86	461.583	-300.248	85.745	15.7657	49.7269	-98.0285	141.78	-91.6229	177.496	-198.294	-84.133	-39.6145	64.576
402	-62.2348	4.76158	4.11081	75.7753	81.8038	-90.1868	-174.991	-70.2925	134.642	82.939	32.4607	60.6866	9.78383	-68.8141	135.145	-120.078	147.899	-188.801	325.843	-247.373	298.1	-185.405	-46.5567	-167.183	463.267	-300.75	85.4159	14.9801	50.1869	-98.6843	137.509	-90.3212	169.366	-188.819	-81.9473	-41.1054	64.9716
403	-74.3445	4.74006	4.09187	75.8139	81.7371	-89.9721	-171.479	-73.1371	135.306	81.7634	33.4012	60.4705	10.7549	-69.3554	135.241	-120.453	147.777	-187.9	323.485	-245.169	299.197	-186.484	-46.9783	-167.217	464.914	-302.529	80.6525	19.8424	50.1759	-98.2267	136.332	-88.4192	170.748	-191.229	-83.6556	-39.561	64.6781
404	-59.1187	4.74647	4.08784	76.3262	82.1539	-89.9889	-172.48	-72.3195	134.844	82.2766	33.2205	60.4863	11.0971	-69.6693	135.103	-120.141	147.515	-186.135	320.072	-242.319	304.708	-192.065	-48.5281	-166.852	459.744	-298.814	84.8016	16.9948	49.5792	-98.5179	135.573	-85.6271	177.006	-198.059	-84.3498	-40.9682	64.2433
405	-65.7067	4.74202	4.07957	76.3563	81.7025	-90.0515	-173.088	-71.6764	136.346	80.7056	33.3317	60.6585	9.86614	-68.8786	134.711	-119.619	147.753	-184.724	316.712	-239.487	309.126	-196.567	-49.4402	-165.635	460.881	-301.117	82.7653	20.3941	49.1073	-96.4059	136.763	-91.6369	166.756	-188.319	-80.3152	-41.5133	64.1486
406	-43.8755	4.75548	4.07745	76.4033	81.8275	-90.685	-177.331	-67.5924	139.498	77.6023	32.7832	61.5507	2.78662	-63.5616	134.361	-119.673	149.808	-186.438	319.96	-241.924	302.405	-189.806	-47.7785	-164.805	472.191	-310.535	73.0758	28.3906	49.9015	-98.7981	134.323	-83.1716	185.308	-206.719	-83.2531	-39.3659	63.5959
407	-40.0971	4.75482	4.08701	76.002	80.7156	-90.3497	-175.084	-69.5196	139.547	77.4149	33.2761	61.8983	0.00527855	-61.7094	134.116	-119.433	150.697	-187.106	320.343	-241.784	299.873	-187.574	-46.4032	-164.71	472.422	-310.974	73.3326	28.6346	49.7289	-98.6405	134.536	-89.1671	173.8	-193.378	-77.1035	-41.7245	64.5149
408	-45.3238	4.7329	4.07085	77.1642	81.6137	-88.9306	-167.853	-76.2147	133.513	83.1574	34.6009	61.6585	0.552631	-62.584	131.93	-117.113	150.782	-187.135	321.757	-243.258	303.106	-190.461	-47.4129	-165.246	460.972	-301.757	83.2034	20.4787	49.8908	-101.262	130.297	-79.8358	189.365	-209.209	-78.3907	-46.9744	64.9886
409	-44.5172	4.7531	4.07968	76.6995	80.7161	-90.1465	-174.024	-70.5799	136.036	80.827	33.3019	61.0695	5.48549	-66.2806	131.952	-116.769	149.27	-186.434	321.017	-242.608	305.079	-192.198	-47.7654	-163.906	460.309	-301.81	83.5192	21.0088	49.5541	-100.351	133.682	-89.191	172.548	-191.496	-72.1705	-48.9442	65.2483
410	-30.5983	4.75969	4.0789	76.6429	80.3296	-90.0254	-172.651	-71.7968	135.807	81.0041	33.4994	60.915	8.52238	-68.4118	133.615	-118.117	147.909	-185.94	318.481	-239.854	305.341	-193.159	-47.9581	-163.088	459.159	-301.234	84.6792	20.3072	49.3219	-101.857	127.63	-81.4353	180.286	-198.553	-72.0583	-50.3626	65.3183
411	-28.456	4.78235	4.09899	75.8134	79.3667	-90.045	-172.314	-72.0607	135.874	80.8898	33.5448	60.829	10.1308	-69.5121	134.823	-119.161	147.389	-186.55	319.555	-240.633	303.612	-191.429	-47.4063	-163.477	454.162	-297.139	90.9548	14.9394	48.8474	-101.938	123.864	-84.303	164.499	-180.836	-66.9503	-52.4122	66.1764
412	-41.2516	4.74295	4.06881	76.0478	79.1674	-90.0515	-170.226	-74.0748	136.88	80.2457	33.5531	60.5485	11.5793	-70.6719	134.681	-119.126	147.45	-184.308	312.513	-233.685	308.722	-197.419	-48.5524	-164.958	452.049	-295.556	89.559	16.7149	48.744	-102.489	121.894	-82.2578	166.755	-182.775	-66.9256	-53.477	66.1618
413	-46.2534	4.72574	4.03423	75.6674	78.3966	-89.9042	-170.501	-73.9003	136.338	80.7454	33.6707	60.2212	12.8683	-71.7248	133.981	-118.593	147.86	-182.784	307.903	-229.228	313.327	-202.508	-49.4511	-166.774	451.477	-295.351	87.3249	19.3799	48.1721	-102.883	115.901	-81.1085	158.429	-172.822	-61.23	-57.089	66.3035
414	-47.927	4.72107	4.00933	75.5558	77.4691	-89.7954	-172.773	-72.3597	134.543	82.8672	33.1373	60.1382	12.6757	-72.1329	131.915	-116.507	148.37	-181.147	302.399	-223.612	315.411	-205.122	-50.1113	-167.553	444.593	-290.211	87.8832	21.0051	46.6089	-103.575	109.35	-78.5547	153.711	-166.479	-56.1952	-60.6361	66.4373
415	-54.5714	4.71816	3.98639	75.3367	76.6626	-89.722	-172.827	-72.349	134.624	82.8412	33.1611	60.3557	10.9928	-70.8035	130.245	-115.029	148.775	-179.869	298.75	-219.891	316.298	-206.097	-50.7251	-168.997	443.318	-289.677	87.1192	22.5783	45.8621	-104.279	99.7815	-74.2704	146.438	-157.308	-53.5217	-60.7519	66.9293
416	-48.1245	4.71197	3.95858	74.9527	75.7588	-89.7458	-172.336	-72.6057	134.818	82.4455	33.3708	60.3967	10.1917	-70.1201	128.782	-113.708	149.014	-178.946	295.2	-216.122	317.282	-207.465	-50.9923	-170.356	440.792	-288.152	87.6076	23.1226	45.044	-105.438	90.8862	-70.9312	142.083	-150.677	-47.4321	-63.7373	66.7809
417	-45.4722	4.69157	3.92597	74.8056	75.1217	-89.6673	-169.342	-75.0251	136.478	80.6222	33.9707	59.961	12.2394	-72.5074	128.051	-112.766	149.45	-178.389	292.893	-213.725	319.135	-209.632	-51.1883	-171.779	438.86	-287.159	87.6225	23.9949	44.3336	-106.023	81.3573	-67.6734	137.458	-144.061	-40.8891	-66.7573	66.6503
418	-35.9786	4.67513	3.8952	74.6447	74.5418	-89.4613	-174.586	-71.0027	134.191	83.7302	32.9283	60.0946	10.428	-71.437	124.827	-109.645	149.824	-178.048	291.066	-211.687	319.1	-209.838	-51.1312	-172.678	436.298	-286.144	87.5581	25.6759	43.1745	-106.401	76.266	-66.6567	134.658	-139.875	-35.8718	-69.7992	66.4819
419	-32.8914	4.65943	3.87529	74.5714	74.3144	-89.4661	-170.241	-74.2414	136.335	80.9538	33.9523	59.6183	13.3613	-73.9058	125.975	-110.703	150.057	-177.867	289.303	-209.791	320.924	-212.039	-51.1726	-172.678	436.283	-286.615	85.9872	27.654	42.8145	-106.965	75.4928	-67.1531	135.071	-139.558	-32.3512	-72.3164	66.2638
420	-21.0452	4.66725	3.86646	75.274	74.8691	-89.2924	-172.787	-72.2034	135.812	81.9488	33.5585	59.3746	15.1989	-75.4256	127.461	-112.043	150.193	-176.719	286.77	-207.585	324.846	-216.039	-51.8984	-172.972	432.419	-284.232	88.2397	26.9269	41.8897	-107.394	76.2461	-67.156	134.888	-139.134	-34.108	-72.0695	66.4292
421	-17.5683	4.65574	3.84507	74.9326	74.0282	-89.7013	-171.638	-73.285	135.099	82.1548	33.4965	59.6189	10.4566	-72.524	118.287	-103.365	151.287	-176.438	285.94	-206.426	321.996	-213.044	-51.8382	-172.563	433.187	-286.013	84.3711	31.9009	40.8576	-105.954	72.3537	-65.9044	132.126	-137.036	-30.2661	-74.0902	66.0403
422	-13.3655	4.64799	3.84943	74.8215	73.8589	-89.5355	-170.198	-74.22	136.392	80.7888	33.9877	59.6775	10.1093	-72.2906	119.273	-104.211	151.074	-176.591	284.716	-204.918	322.9	-214.385	-51.5698	-171.945	429.591	-283.515	86.8561	30.5708	40.2723	-105.321	73.0526	-66.4119	132.392	-138.021	-26.8977	-78.0198	65.7049
423	-3.70056	4.63432	3.82349	74.6185	73.5058	-89.5352	-171.863	-73.1222	135.058	82.359	33.5429	59.7688	8.84666	-71.4412	117.985	-102.955	151.141	-176.282	284.9	-205.194	323.551	-214.827	-51.7164	-171.714	431.427	-285.978	83.6484	34.4565	39.4898	-105.452	70.7644	-66.482	131.906	-136.956	-21.8442	-81.1921	65.4033
424	1.69942	4.64125	3.82321	74.8109	73.4547	-89.5852	-169.261	-74.9416	136.816	80.1754	34.1916	59.9998	7.52145	-70.2921	118.521	-103.441	150.918	-175.711	284.411	-204.82	324.428	-215.541	-52.0094	-171.435	426.971	-283.166	88.0294	31.7708	38.5511	-105.85	63.9177	-64.546	128.722	-132.175	-19.564	-80.5861	65.4799
425	11.1558	4.64163	3.81319	74.582	73.2771	-89.5223	-172.558	-72.0703	136.499	80.8162	33.7225	60.0544	7.45507	-70.0861	119.283	-104.182	150.793	-175.362	285.318	-205.87	323.978	-214.694	-52.1233	-171.187	430.298	-286.76	83.7602	36.2975	37.9451	-104.483	68.0215	-64.8479	132.117	-137.895	-19.2747	-83.4487	64.9636
426	15.9829	4.64942	3.81778	74.8067	73.1906	-89.5823	-172.593	-72.0768	136.248	81.0363	33.6627	60.6826	3.04402	-66.3491	116.755	-101.986	150.735	-174.539	283.045	-203.468	324.088	-214.83	-52.4112	-170.542	424.193	-282.734	88.7679	33.3397	36.8557	-105.535	64.0019	-63.7777	130.169	-134.17	-18.6953	-82.5993	65.2847
427	17.2773	4.65621	3.82145	75.7982	73.4139	-89.4439	-177.083	-68.2987	134.312	83.5819	32.8018	60.3354	4.37184	-68.0121	115.3	-100.606	151.36	-174.915	286.333	-206.77	320.809	-210.737	-52.0301	-169.844	419.399	-280.969	87.3088	37.5952	34.8715	-102.444	62.0858	-58.0756	132.092	-139.716	-25.2175	-80.4252	65.6321
428	18.664	4.65563	3.81335	75.8878	73.3835	-89.4682	-170.934	-73.3566	136.874	80.337	34.0201	59.8784	7.33422	-70.647	115.67	-100.909	151.333	-174.229	285.24	-205.709	322.114	-211.934	-52.3019	-169.023	414.258	-277.946	90.4518	36.5744	33.6036	-104.563	62.6525	-60.1012	132.609	-138.208	-21.9513	-82.8914	65.4763
429	24.4013	4.65877	3.80676	76.1291	73.4578	-89.7515	-171.868	-72.8523	135.819	81.3827	33.5679	60.0829	5.87767	-69.4055	115.669	-100.897	151.193	-174.335	287.241	-207.939	323.302	-212.738	-52.2628	-168.555	412.411	-276.961	91.0244	36.9068	32.4631	-103.675	58.4352	-58.1381	130.968	-136.57	-17.5169	-85.7253	65.0033
430	21.684	4.64789	3.79187	76.1493	73.0363	-89.6075	-168.321	-75.3407	138.397	78.4227	34.512	60.351	4.91464	-68.3325	117.65	-102.777	150.808	-173.966	287.281	-207.936	322.57	-211.731	-52.2519	-167.416	409.634	-276.326	90.3099	39.794	30.8569	-104.229	53.6358	-57.9306	128.77	-132.726	-13.3666	-86.5503	65.0002
431	23.0276	4.64021	3.77305	78.2374	73.5204	-89.4984	-173.344	-70.6703	137.366	79.6954	33.9258	60.5088	3.47114	-67.3813	116.378	-101.614	150.971	-173.096	285.888	-206.899	326.242	-215.393	-52.7895	-161.981	398	-271.881	86.5418	50.4344	25.9978	-106.22	44.6643	-55.7082	127.1	-127.446	-12.176	-82.3019	65.7696
432	25.1618	4.66681	3.8044	78.8128	74.1314	-89.8189	-171.199	-73.3664	135.938	81.0754	33.6905	60.4705	2.77109	-67.352	114.769	-100.039	151.445	-173.283	288.727	-209.957	325.25	-213.657	-52.5835	-162.685	397.968	-271.147	89.014	47.2554	26.7207	-102.729	42.2839	-49.229	126.949	-131.464	-19.0962	-79.2527	66.2769
433	22.6945	4.66259	3.80163	78.3597	73.8343	-89.8655	-171.816	-73.0141	135.654	81.5768	33.3939	60.503	2.79754	-67.272	115.727	-101.068	151.525	-173.847	291.842	-212.745	320.979	-208.838	-52.0011	-163.706	401.013	-273.004	88.1812	46.7382	27.6487	-104.272	41.516	-50.7818	128.852	-131.342	-21.681	-74.3061	66.5567
434	17.7285	4.66376	3.80196	79.0291	74.2869	-89.7497	-172.463	-72.6841	134.741	82.6267	33.2656	60.2372	3.98452	-68.3888	115.64	-101.047	151.957	-173.597	291.447	-212.408	322.196	-210.047	-52.077	-162.883	398.181	-271.803	87.67	48.789	26.5933	-105.31	43.7616	-52.072	130.415	-132.309	-25.1058	-71.5195	66.7456
435	17.9922	4.66767	3.81206	78.817	74.5159	-89.7338	-172.597	-72.5213	134.716	82.6218	33.2934	59.8879	5.14747	-69.6226	114.784	-100.187	152.491	-173.658	290.984	-211.871	323.171	-211.248	-51.8141	-164.727	400.385	-272.359	89.7988	44.8601	28.0306	-105.035	47.4355	-52.0286	133.048	-136.383	-27.3666	-72.3244	66.7869
436	10.7553	4.66251	3.81251	79.1505	74.4863	-89.7872	-172.092	-72.62	136.182	81.0616	33.4865	59.6337	6.69757	-70.9036	115.606	-100.998	152.756	-174.444	293.404	-213.995	320.871	-208.755	-51.1666	-163.565	396.536	-270.627	89.3082	47.3727	26.6461	-105.809	47.2649	-52.6112	133.615	-136.104	-27.5274	-71.6207	66.9372
437	9.15946	4.66466	3.81662	79.0048	74.6141	-89.7622	-173.586	-71.2981	136.219	81.1853	33.3009	59.7618	6.69326	-70.5445	117.584	-102.95	152.505	-174.851	294.187	-214.693	321.169	-209.107	-50.7896	-165.197	397.956	-270.74	91.6815	43.5746	27.7952	-105.458	44.8321	-51.6543	132.951	-135.379	-28.0636	-70.2049	66.8515
438	11.244	4.67222	3.82864	79.9843	75.3287	-89.6571	-170.963	-73.7838	135.091	82.0377	33.6616	59.632	6.91829	-70.9835	116.801	-102.198	152.852	-173.735	291.449	-212.355	325.431	-213.541	-51.406	-163.636	394.817	-268.85	91.0766	45.5169	26.188	-104.45	47.3962	-50.8499	135.207	-138.665	-31.38	-69.2789	67.3627
439	11.4467	4.67327	3.82634	79.8132	75.3549	-89.7165	-173.917	-71.0331	136.201	81.2704	33.265	59.8541	6.92374	-70.4807	119.327	-104.598	152.241	-173.626	291.656	-212.619	325.677	-213.672	-51.452	-164.605	397.301	-270.212	91.2147	44.2141	26.9238	-104.123	46.2537	-49.7407	134.906	-138.679	-32.8107	-67.7911	67.4082
440	11.4043	4.67517	3.82734	79.841	75.2095	-89.7817	-172.22	-72.459	136.61	80.633	33.5417	59.9862	4.87542	-69.2363	117.599	-102.999	152.881	-173.255	291.012	-211.853	324.427	-212.325	-51.5257	-165.578	400.005	-271.873	89.7687	44.5694	27.6166	-102.736	41.7438	-46.0092	133.813	-138.734	-34.8086	-65.1791	67.6328
441	-0.209634	4.67863	3.83269	80.1573	74.9628	-89.4892	-173.092	-70.5222	138.466	78.4969	34.0965	59.9497	5.27425	-69.5686	117.763	-103.148	152.796	-173.419	292.225	-212.803	321.626	-209.215	-51.2237	-163.792	394.473	-269.155	90.2455	46.8754	25.7292	-104.04	38.8666	-45.2187	134.9	-138.248	-34.0993	-64.3154	67.8751
442	5.37717	4.67436	3.82212	79.5947	75.0547	-89.8612	-173.609	-71.095	136.457	80.8037	33.3596	59.7833	6.3771	-70.4378	117.842	-103.209	152.671	-174.368	296.206	-216.965	320.946	-207.792	-50.6008	-167.027	401.936	-272.794	90.6597	42.4143	28.6196	-103.592	35.2998	-43.5191	133.534	-136.861	-33.6061	-63.3253	67.9431
443	0.160598	4.6706	3.81541	80.2281	75.3045	-89.7887	-173.544	-71.1735	136.518	80.8081	33.3522	59.9503	6.91819	-70.3135	120.699	-105.962	152.039	-174.132	296.362	-217.273	322.417	-209.122	-50.6208	-164.819	397.005	-270.731	89.5888	46.303	26.7481	-105.18	35.3033	-45.9887	133.285	-134.672	-33.1045	-61.5947	67.8193
444	8.88133	4.68475	3.82676	80.2881	75.7857	-89.7579	-171.763	-72.9035	135.393	81.6795	33.5936	59.6059	8.86073	-71.7249	121.122	-106.369	152.136	-173.257	294.328	-215.622	326.029	-212.807	-51.1124	-166.098	397.768	-270.557	91.5146	43.4183	27.5083	-104.899	41.2602	-46.8685	136.111	-139.215	-35.3494	-63.6974	67.7968
445	0.0761597	4.67422	3.81845	80.2134	75.5607	-89.6998	-173.006	-71.8943	135.789	81.5634	33.3727	59.6191	9.23739	-71.8627	122.188	-107.361	151.951	-173.701	297.017	-218.016	322.02	-208.27	-50.6828	-165.529	399.375	-270.56	88.5528	44.5197	26.1141	-105.894	40.752	-46.8356	140.84	-140.641	-37.2046	-59.6027	68.5791
446	9.2837	4.67644	3.81521	79.4084	75.2908	-89.6908	-172.945	-72.052	135.155	82.2212	33.305	59.6999	9.74396	-71.8528	123.886	-108.896	151.353	-172.852	295.075	-216.285	324.461	-210.769	-51.127	-165.757	400.123	-270.117	90.7734	41.1929	26.8106	-110.299	44.3993	-54.6962	142.317	-137.218	-31.3764	-61.3634	68.132
447	7.47936	4.67547	3.80736	80.224	75.9214	-89.6047	-170.826	-73.6139	135.451	81.4861	33.8655	59.3394	11.5126	-73.4484	123.099	-108.008	151.389	-171.946	292.803	-214.321	327.722	-214.204	-51.7049	-164.973	399.112	-270.137	89.7247	43.2206	26.1941	-110.178	45.3418	-53.154	143.944	-139.726	-36.0467	-58.2883	68.4119
448	7.27488	4.69382	3.82101	80.4278	76.123	-89.6303	-174.234	-70.9448	134.408	82.987	33.1744	59.1469	12.1381	-73.9145	122.937	-107.843	151.638	-172.453	295.492	-216.815	324.328	-210.336	-51.3077	-165.533	394.106	-266.498	94.0005	40.3513	25.3783	-111.581	47.6713	-54.0732	146.533	-141.665	-38.3943	-57.6327	68.1148
449	11.775	4.70439	3.82757	80.7052	76.2783	-89.6841	-172.906	-72.3363	134.672	82.9104	33.0943	59.0415	13.9697	-75.1649	125.11	-109.911	151.329	-172.281	296.145	-217.422	322.983	-208.607	-51.2166	-165.692	390.387	-263.996	95.0214	40.665	24.4949	-111.386	51.4825	-53.0647	150.326	-147.022	-40.2215	-60.1767	67.8177
450	13.8491	4.65189	3.79817	80.4222	75.7529	-89.8168	-165.96	-77.3422	138.745	77.6907	34.8728	59.7591	9.21162	-69.2359	126.483	-111.739	150.429	-171.197	288.839	-210.696	328.1	-214.12	-51.7131	-164.974	389.728	-264.498	92.3935	43.8662	23.865	-113.17	51.3713	-55.1881	156.078	-150.398	-33.9884	-64.2364	67.654
451	15.6925	4.64083	3.78084	79.7999	75.3291	-89.7681	-168.71	-75.35	137.392	79.5396	34.163	59.726	9.35501	-69.4616	125.895	-111.207	150.585	-171.139	289.149	-210.813	326.354	-212.272	-51.618	-165.604	391.457	-265.632	90.9274	44.687	24.2019	-116.17	56.1287	-59.3312	161.289	-153.248	-31.2842	-66.6843	67.3553
452	7.2374	4.64747	3.78857	80.0334	75.1541	-89.7291	-166.892	-76.5899	138.413	78.2094	34.642	59.8415	8.66986	-68.8514	125.613	-111.048	150.536	-171.403	290.353	-211.855	324.13	-209.862	-51.4524	-165.183	389.505	-264.775	89.9201	46.7598	23.454	-113.051	53.8214	-54.2966	158.487	-154.025	-31.9048	-69.2149	67.3359
453	22.8945	4.63585	3.7701	79.4757	75.0628	-89.5996	-169.123	-75.0125	137.505	79.5893	34.1633	60.0516	7.37867	-67.9334	124.216	-109.807	150.603	-170.144	285.819	-207.43	327.752	-213.983	-52.1515	-167.19	393.814	-267.093	90.2767	44.2867	24.7239	-114.999	55.7031	-57.9868	159.755	-153.046	-30.1619	-69.2094	67.2074
454	-0.916429	4.57524	3.782	80.4935	75.0245	-89.32	-166.603	-77.0843	137.291	79.4965	34.8884	59.7443	9.86736	-69.7905	124.778	-110.156	150.213	-174.611	287.884	-209.545	324.743	-211.351	-48.8705	-164.617	383.225	-261.114	90.4594	48.939	21.3799	-113.463	47.6617	-54.9369	168.319	-160.652	-26.5632	-69.6699	67.3925
455	-0.944484	4.56031	3.77241	80.481	74.7722	-89.6585	-163.436	-79.2565	140.197	76.2014	35.3753	60.1071	7.8825	-67.4942	124.999	-110.688	149.741	-173.334	286.042	-207.94	324.101	-209.818	-49.6207	-165.675	384.627	-261.369	87.1897	51.442	21.985	-112.787	47.0127	-51.3241	171.74	-165.548	-27.2031	-71.5328	67.5649
456	-3.54096	4.54712	3.75781	81.7538	75.3582	-89.5068	-170.383	-74.15	138.348	79.3917	33.7803	60.7554	4.53368	-65.3621	124.174	-109.728	149.878	-171.811	279.348	-201.811	331.963	-218.785	-50.6194	-162.93	383.039	-262.49	80.8304	60.4417	19.6544	-112.058	46.4065	-49.6434	171.575	-166.132	-27.2445	-71.7234	67.6555
457	1.76139	4.55961	3.75774	81.8864	75.3328	-89.967	-170.906	-73.6294	138.937	78.9263	33.3334	61.1287	1.52279	-63.2036	122.598	-108.354	150.137	-170.572	276.609	-198.921	337.888	-224.807	-51.1791	-164.959	383.622	-261.752	84.8473	55.0272	20.5457	-109.971	43.6402	-48.3645	164.269	-160.52	-25.8671	-72.9205	67.3876
458	-0.00665706	4.56432	3.75592	80.5002	74.5088	-89.8779	-167.575	-75.7676	141.985	75.3669	34.3379	61.1731	1.17614	-62.9546	122.482	-108.27	150.199	-171.112	282.073	-203.908	328.347	-214.215	-50.5682	-165.641	386.756	-264.192	83.4458	55.5569	20.8585	-110.125	44.0853	-49.9504	162.785	-158.565	-23.8173	-73.9477	67.1923
459	9.00735	4.56945	3.75173	80.7231	75.0188	-89.9359	-168.328	-75.1312	141.694	75.6161	34.2262	61.4742	-0.319029	-61.4644	123.05	-109.003	150.19	-170.061	279.775	-201.948	332.635	-217.949	-51.3146	-167	387.426	-264.038	85.7862	52.3672	21.341	-111.515	44.9019	-49.4654	169.051	-164.393	-24.1282	-74.6268	67.1287
460	9.13732	4.56051	3.74095	80.5915	74.454	-90.1194	-170.379	-73.78	139.993	77.8119	33.3569	61.393	0.954829	-61.95	124.415	-110.579	149.642	-171.1	287.342	-209.219	323.681	-207.204	-50.4465	-167.138	387.3	-263.812	79.9949	58.427	21.1447	-112.174	45.323	-47.7689	174.96	-170.465	-24.3924	-75.663	67.2925
461	3.18669	4.56613	3.7375	81.0883	74.8912	-89.9206	-167.083	-75.8615	141.921	74.9658	34.6382	61.7661	-2.79628	-59.288	121.776	-108.245	150.356	-168.901	279.272	-201.676	331.963	-216.443	-51.8591	-167.885	386.803	-263.34	81.6798	56.719	20.9748	-109.97	42.301	-46.8297	164.547	-161.412	-24.1965	-75.1297	66.8258
462	7.1221	4.57937	3.74391	81.8917	75.2752	-90.2756	-168.01	-75.1936	141.506	75.5235	34.1346	62.3244	-7.94222	-55.7754	119.119	-105.808	151.179	-168.019	278.153	-200.408	336.229	-220.613	-52.2116	-167.978	387.939	-264.299	80.7818	57.3311	20.8922	-105.639	38.29	-40.9356	158.374	-159.66	-26.0105	-75.3156	66.9791
463	3.94987	4.54742	3.7462	80.7122	74.491	-89.6548	-165.904	-77.0971	140.176	76.6123	34.957	61.9478	-5.1836	-57.9342	118.811	-105.296	150.683	-170.825	279.936	-201.961	331.106	-216.285	-49.8503	-168.671	388.26	-264.034	82.4868	55.0498	21.5595	-105.788	37.6526	-41.6256	161.526	-161.881	-18.6434	-81.8849	66.8985
464	17.5857	4.54129	3.71971	81.1063	73.8583	-89.714	-166.864	-76.3677	139.753	77.0902	34.7311	62.3145	-6.47024	-56.5319	120.157	-106.957	150.503	-169.338	273.736	-195.773	342.403	-228.329	-50.7094	-170.146	392.72	-266.802	81.8543	53.8075	22.442	-105.523	36.6972	-42.6791	157.686	-157.98	-15.683	-83.143	66.7688
465	16.8989	4.55533	3.72898	79.3936	73.8423	-89.663	-164.043	-77.9242	143.208	73.0364	35.7678	62.4968	-8.74258	-55.136	118.438	-105.258	151.03	-169.7	279.361	-201.103	331.748	-216.824	-50.2258	-172.1	397.266	-269.2	82.7093	50.6995	23.8669	-104.461	34.9986	-42.6339	152.5	-153.071	-13.4036	-84.4206	66.6163
466	8.08219	4.54165	3.70663	81.1542	73.3891	-90.0077	-165.241	-77.1418	142.296	74.164	35.1363	62.8281	-10.0531	-53.8145	119.471	-106.56	150.937	-168.375	273.717	-195.484	342.964	-228.727	-50.9913	-167.61	391.574	-266.404	77.5143	58.5938	19.7385	-106.556	38.1552	-45.8759	156.885	-153.953	-9.04683	-87.0224	67.0737
467	6.9528	4.49387	3.71508	80.4286	74.1849	-89.7214	-167.707	-75.9174	138.142	78.823	34.3958	62.4544	-8.92284	-55.2222	116.916	-103.8	150.851	-171.603	280.482	-202.769	336.577	-222.229	-48.6181	-168.524	392.457	-266.371	79.3515	55.8555	20.6015	-106.958	34.2297	-47.5126	163.282	-157.106	-6.75162	-84.9809	67.5559
468	9.72735	4.51631	3.73005	79.2578	73.7262	-89.7793	-168.434	-75.3093	138.225	78.8088	34.2366	62.4313	-9.28993	-55.1461	116.237	-103.042	150.978	-172.26	286.457	-208.479	328.37	-212.906	-48.0867	-170.948	395.527	-267.097	82.9865	49.7503	22.3931	-106.696	33.3866	-43.7592	164.902	-160.181	-6.40886	-87.8829	67.4688
469	2.61066	4.51643	3.71553	79.6341	74.0583	-89.8129	-169.157	-74.7848	137.834	79.2378	34.0654	63.2561	-12.9306	-51.4575	118.691	-105.807	150.874	-170.828	282.14	-204.785	336.115	-220.72	-49.1128	-171.311	396.134	-267.279	83.256	49.0442	22.6847	-107.429	34.8387	-43.3843	164.496	-160.174	-2.54749	-93.1094	67.1278
470	-6.12152	4.53447	3.73352	78.8068	73.2819	-89.7859	-166.669	-76.3013	140.662	75.9933	34.862	63.4902	-16.1251	-49.4824	116.299	-103.406	151.583	-171.129	285.795	-207.863	326.682	-210.465	-48.7193	-171.573	396.673	-267.539	83.4274	48.5116	22.935	-106.371	34.8211	-40.096	164.438	-162.296	-2.70397	-95.6689	67.0436
471	-11.916	4.53458	3.73433	79.7667	74.1732	-89.8253	-170.69	-73.6453	137.319	79.7098	33.8552	64.507	-23.4642	-43.6815	116.21	-103.717	152.766	-170.871	284.376	-207.087	332.334	-216.391	-48.8917	-171.56	396.662	-267.536	83.4146	48.517	22.9291	-104.269	32.9362	-36.7176	161.648	-161.531	-2.45227	-97.3599	67.0985
472	-5.35613	4.54227	3.7421	79.9508	74.1805	-89.9572	-171.143	-73.1269	135.414	81.1476	33.8617	65.3888	-34.2121	-35.4975	114.494	-102.282	155.254	-171.659	288.199	-210.582	327.309	-210.752	-48.1925	-171.549	396.656	-267.563	83.4012	48.4996	22.9441	-104.29	33.399	-36.2503	162.752	-162.912	-3.9224	-96.6412	67.2942
473	4.42893	4.53245	3.74396	80.7199	74.8509	-89.9682	-171.501	-72.9027	135.435	81.253	33.7262	65.1691	-32.9239	-36.5635	113.604	-101.32	154.979	-170.854	281.918	-204.255	335.067	-219.961	-48.4429	-171.527	396.64	-267.586	83.3779	48.4882	22.9528	-102.346	32.5836	-34.2065	161.857	-163.902	-5.9786	-95.6246	67.4756
474	-9.66378	4.49994	3.73601	80.8608	74.1996	-89.5333	-169.147	-75.015	135.597	81.1243	34.3263	64.6595	-29.3489	-39.9704	110.474	-97.962	154.199	-171.905	281.653	-203.908	332.412	-217.225	-47.5857	-168.203	390.613	-265.711	79.5344	56.5028	20.1141	-104.209	28.3246	-37.0261	163.865	-162.323	0.211021	-96.0738	67.7158
475	5.40445	4.50433	3.7433	79.8449	73.6875	-89.5991	-167.279	-76.0131	138.533	77.858	34.95	65.1733	-35.2005	-35.8594	109.591	-97.0184	155.532	-171.827	282.377	-204.294	328.423	-212.976	-47.5263	-172.309	400.135	-270.698	81.3712	49.8416	23.2428	-101.108	23.4483	-30.8559	163.116	-164.536	-0.99959	-96.2481	67.8701
476	27.4408	4.5069	3.75731	80.4926	74.3007	-90.0041	-169.226	-73.7717	142.12	74.2302	34.7798	64.3098	-27.2101	-41.5453	109.547	-96.9477	153.732	-171.281	279.078	-200.897	331.583	-216.847	-47.6827	-171.941	398.548	-269.815	81.4403	50.5653	22.7578	-100.062	25.8399	-27.6556	170.684	-174.276	-8.57943	-92.8393	68.15
477	37.8476	4.49964	3.73841	80.0745	73.9022	-90.1586	-171.041	-72.4409	141.665	74.9566	34.2534	63.7448	-22.4912	-44.9111	109.38	-96.8121	152.856	-171.385	281.079	-202.727	329.224	-214.147	-47.4711	-173.521	404.087	-273.792	77.1338	53.026	23.8421	-99.3161	21.4052	-26.9622	167.417	-170.411	-10.9665	-87.3726	68.5529
478	28.7915	4.47937	3.72437	79.535	73.7473	-90.1398	-171.551	-72.3107	140.225	76.6442	33.8863	63.462	-20.2838	-46.4984	109.65	-97.1327	152.549	-172.055	282.856	-204.374	329.806	-214.717	-46.7188	-174.556	405.63	-274.631	76.934	52.3856	24.5112	-101.685	23.474	-33.291	166.932	-166.775	-7.77725	-87.0729	68.5304
479	28.468	4.47597	3.72442	79.7811	74.0542	-90.0561	-171.188	-73.0098	138.562	78.4232	33.7334	63.3746	-20.2209	-46.6816	109.31	-96.7703	152.707	-172.349	282.869	-204.251	331.279	-216.507	-46.2992	-175.709	407.7	-275.598	76.9573	51.1461	25.4214	-99.5736	20.3983	-29.364	164.682	-166.684	-8.41996	-87.359	68.6465
480	22.4192	4.44843	3.77302	84.4528	76.2792	-87.291	-153.227	-87.6681	135.509	79.324	38.4323	61.8641	-11.8413	-53.0416	103.326	-90.4596	150.202	-172.128	282.163	-203.664	333.604	-218.929	-46.5217	-160.492	385.582	-263.546	64.4792	74.0737	12.3528	-101.183	21.7207	-34.8628	179.61	-171.995	-20.774	-68.4451	72.9197
481	19.6678	4.45656	3.75858	84.4237	75.3566	-88.3735	-152.338	-88.0377	139.473	75.4358	37.9959	62.1355	-13.1985	-51.8437	103.756	-91.0623	150.208	-169.417	274.885	-195.998	342.977	-227.891	-48.2171	-162.982	389.692	-264.677	66.1823	69.4097	13.7121	-101.562	23.2522	-36.5867	177.418	-169.803	-21.0556	-67.8418	72.8893
482	27.7486	4.45284	3.74075	84.2793	76.1594	-88.8204	-155.22	-85.1214	142.604	72.572	37.3608	62.316	-15.459	-50.1654	103.94	-91.5312	150.935	-168.163	279.567	-200.598	338.126	-220.432	-49.1685	-165.344	393.325	-264.733	61.3914	71.6203	15.0439	-104.566	28.1788	-36.398	187.436	-179.159	-23.7365	-67.8914	73.0322
483	27.6357	4.46961	3.74924	83.1878	75.9608	-88.86	-155.986	-84.5983	142.072	73.232	37.134	62.206	-14.3088	-50.989	104.667	-92.2125	150.777	-169.856	289.837	-210.498	327.326	-207.973	-48.1583	-166.764	393.782	-264.374	65.1599	66.6732	15.8696	-106.341	29.3345	-36.77	194.892	-185.322	-22.5222	-69.9011	72.9987
484	27.1813	4.46885	3.73925	84.8173	76.5741	-89.0007	-158.888	-82.4829	140.882	74.7899	36.4678	62.082	-13.6334	-51.4494	104.518	-92.055	150.595	-168.407	284.309	-205.693	337.42	-218.641	-49.3544	-164.516	391.416	-263.893	60.7046	73.3397	14.2994	-103.533	24.8289	-32.1608	185.57	-178.583	-24.5295	-68.0065	73.0816
485	29.0459	4.48587	3.74763	83.2708	75.9345	-89.1237	-160.425	-81.094	141.337	74.4104	36.261	62.0615	-13.4359	-51.6061	104.911	-92.4332	150.634	-170.295	294.001	-214.773	325.866	-205.623	-48.1152	-166.769	393.821	-264.571	64.9824	66.8348	15.7808	-104.951	25.1536	-33.2359	188.648	-180.282	-23.1172	-69.0053	72.8909
486	12.3964	4.48424	3.73653	83.1548	76.2649	-89.4553	-163.716	-78.6441	140.353	75.8011	35.415	61.8806	-12.8694	-52.0782	104.017	-91.4773	150.405	-169.073	290.291	-211.667	333.82	-212.743	-49.075	-169.351	393.671	-261.521	66.7239	62.7212	16.9019	-106.057	28.4671	-36.1764	186.743	-177.873	-17.208	-75.0813	72.2444
487	17.7389	4.49307	3.73974	81.7899	74.9968	-89.3793	-162.148	-79.2076	143.94	71.9304	36.1888	61.8096	-11.6958	-52.967	105.688	-93.0135	150.324	-171.332	299.26	-219.586	319.867	-197.597	-47.4703	-169.918	395.527	-262.68	66.3079	62.286	17.3888	-108.637	30.8906	-37.7979	193.869	-183.169	-14.6475	-77.7466	72.0864
488	17.4236	4.50597	3.74407	82.5976	75.732	-89.6279	-166.707	-76.4519	139.181	77.37	34.8083	61.8007	-12.3337	-52.5184	105.003	-92.365	150.447	-170.698	298.182	-219.326	326.98	-204.579	-48.2479	-169.931	395.559	-262.707	66.3183	62.2383	17.4097	-104.142	26.5036	-31.6505	182.659	-176.589	-15.3878	-79.157	72.2488
489	33.1761	4.50167	3.72466	82.6035	76.2509	-89.8016	-169.759	-74.3455	137.596	79.3943	33.9724	62.5705	-15.4775	-49.5315	107.951	-95.5474	150.623	-169.403	294.829	-216.862	335.899	-213.315	-49.2717	-172.648	400.456	-264.693	67.967	57.399	19.3599	-105.937	27.9474	-33.4584	184.645	-177.002	-14.1667	-79.7706	72.065
490	18.3116	4.50208	3.72943	82.9826	76.2642	-89.2831	-167.645	-76.1448	137.044	79.552	34.8451	62.4793	-14.9758	-49.9411	107.958	-95.534	150.633	-170.39	297.7	-219.457	330.322	-207.117	-48.5318	-169.47	395.121	-262.629	64.9606	64.0825	17.1485	-108.572	30.5037	-39.2123	189.817	-178.813	-16.2082	-74.6006	72.1133
491	21.2467	4.49828	3.72088	82.8712	76.353	-89.5323	-169.214	-74.7495	137.609	79.1667	34.4284	62.3934	-14.3094	-50.5244	108.318	-95.8056	150.587	-170.16	297.054	-218.956	333.649	-210.574	-48.7767	-170.061	396.354	-263.284	65.2976	62.9136	17.6497	-108.805	30.5082	-39.3487	188.791	-178.017	-13.0441	-77.6025	71.8796
492	20.7218	4.49781	3.72122	83.3351	76.7727	-89.7561	-170.606	-74.1085	135.361	81.8109	33.612	62.3479	-13.4424	-51.1966	109.504	-96.8761	150.536	-171.082	301.283	-223.123	332.893	-208.731	-48.3093	-170.086	394.393	-261.303	65.1703	63.297	17.3865	-109.589	30.2938	-38.9549	193.593	-182.192	-11.9089	-78.6441	71.9664
493	-10.3688	4.51354	3.74445	83.5429	76.3044	-91.5048	-170.614	-72.3953	145.726	71.3023	33.2594	62.849	-17.3209	-48.2216	109.725	-97.4691	151.427	-170.223	302.539	-223.908	328.363	-203.951	-48.9041	-167.639	388.793	-258.566	65.1826	66.3521	15.5827	-107.294	28.8996	-35.9045	184.439	-175.119	-13.9836	-78.6043	71.9192
494	-1.86943	4.51485	3.74555	83.0117	75.9219	-90.5277	-167.825	-74.7537	144.094	72.5117	34.4904	63.2299	-20.4695	-45.8761	109.751	-97.6812	152.144	-169.969	300.388	-221.701	326.418	-202.207	-48.9897	-168.818	390.591	-259.202	66.7382	63.4484	16.4576	-108.947	30.4089	-36.7507	190.21	-179.669	-13.1999	-79.6878	71.9472
495	20.7472	4.50947	3.72573	82.9647	76.1281	-89.5234	-169.619	-74.5145	136.656	80.1921	34.2216	63.2884	-20.9321	-45.5695	109.996	-97.9357	152.308	-172.613	309.188	-229.946	320.729	-195.396	-47.618	-169.231	392.199	-260.643	67.0536	62.528	17.1568	-113.559	31.3207	-35.4292	204.161	-191.655	-7.75125	-86.4826	71.4358
496	17.9615	4.52182	3.74249	83.0605	76.0517	-89.7664	-170.437	-74.1928	135.543	81.6114	33.6552	63.0297	-18.799	-47.1604	110.869	-98.6447	152.039	-172.88	311.159	-231.91	320.594	-194.915	-47.4006	-168.41	390.413	-259.922	67.1644	63.3374	16.623	-111.2	29.4531	-32.7484	195.824	-185.867	-7.48961	-87.7796	71.5749
497	27.2486	4.55631	3.74285	82.0395	75.7149	-89.5512	-165.354	-76.7413	142.928	73.135	35.9209	63.2884	-20.7962	-45.8278	110.725	-98.4547	152.595	-169.191	300.474	-222.085	329.704	-204.761	-49.8681	-172.631	397.949	-263.014	71.2582	54.2283	19.8298	-107.547	27.5848	-30.2628	183.003	-176.635	-8.84669	-87.544	71.5959
498	41.4337	4.54817	3.74841	82.3844	75.7682	-89.5168	-162.903	-78.6762	143.278	72.6175	36.2431	63.081	-18.7441	-47.246	111.227	-98.926	152.043	-170.509	304.434	-225.682	325.096	-199.922	-48.9845	-171.774	395.755	-261.911	71.0892	55.5756	19.2667	-106.192	25.1937	-26.0666	183.415	-178.693	-11.6069	-86.7543	71.8385
499	-0.488566	4.54942	3.76627	82.9511	76.2045	-90.7407	-168.618	-73.0335	149.963	66.339	35.0659	63.4474	-22.2515	-44.8019	111.211	-99.0334	153.085	-170.472	305.095	-226.408	324.777	-199.475	-48.9978	-170.885	393.477	-260.707	71.4057	56.4525	18.5751	-106.883	24.5177	-31.7713	181.99	-173.923	-19.1943	-73.5221	72.3992
500	0.149518	4.5668	3.7784	83.7761	76.0302	-90.6501	-169.273	-73.0581	146.834	69.6667	34.658	63.3771	-21.5207	-45.3175	111.752	-99.5041	152.935	-173.848	315.218	-235.028	313.697	-187.637	-46.7036	-166.909	386.857	-257.854	66.9854	65.0081	15.5388	-104.47	21.3684	-27.476	178.887	-173.253	-19.0987	-74.5639	72.5651
501	21.0755	4.57652	3.78886	83.2801	75.8474	-90.7079	-172.007	-71.3256	141.955	74.5873	33.8841	64.2553	-30.2455	-38.6696	111.569	-99.5954	154.977	-176.823	320.789	-238.968	306.104	-180.692	-43.6986	-168.611	391.155	-259.923	69.5386	59.9948	17.1161	-104.456	20.2997	-26.0964	180.692	-175.168	-19.0867	-74.195	72.6959
502	40.2117	4.56894	3.78923	83.2609	76.137	-90.5746	-173.875	-70.5225	137.453	79.4901	33.0755	65.0122	-38.0922	-32.8067	111.456	-99.7151	156.904	-179.517	326.243	-243.378	301.529	-176.224	-42.0007	-170.41	394.29	-261.051	71.2926	56.0175	18.5122	-104.222	20.1417	-25.0328	182.166	-177.026	-18.6563	-75.6137	72.8662
503	91.7031	4.54052	3.78416	78.5873	74.1774	-90.5221	-172.834	-71.004	140.249	76.87	33.2819	63.6496	-24.7758	-41.6785	110.5	-98.8677	153.063	-181.779	322.878	-238.415	290.412	-168.176	-37.8331	-183.672	417.488	-272.858	78.8932	36.0614	29.9714	-111.285	27.8472	-26.7896	201.958	-195.265	-15.8488	-82.6321	71.7112
504	45.6561	4.55317	3.78863	79.1893	73.8612	-90.3196	-173.201	-71.1368	136.775	79.9644	33.4055	63.241	-21.238	-44.0605	111.188	-99.7458	152.6	-182.439	323.289	-238.704	289.544	-167.615	-36.5783	-179.561	409.079	-269.282	76.7417	43.2444	26.8961	-108.128	26.4037	-27.6187	187.638	-183.189	-18.4774	-78.6049	72.0619
505	40.9735	4.538	3.77228	80.5548	74.2186	-89.6792	-171.915	-72.3056	133.678	82.6626	33.9552	62.8995	-17.8712	-46.5948	112.535	-101.063	152.046	-183.78	325.583	-240.615	288.44	-166.359	-35.6979	-174.088	397.468	-263.523	73.7086	52.9002	23.093	-112.002	27.1331	-33.0631	197.728	-188.876	-15.4483	-77.5552	72.0059
506	-13.1498	4.54037	3.79836	79.7456	72.9874	-89.9217	-171.551	-73.1236	135.864	81.193	33.5236	62.2982	-12.4589	-51.1677	112.845	-101.103	151.197	-185.836	324.81	-238.31	281.131	-160.733	-32.9825	-172.425	393.782	-261.933	73.8327	54.7766	21.9473	-109.723	26.1611	-35.795	185.579	-177.743	-15.7875	-74.15	72.0011
507	-23.1357	4.51279	3.80232	80.1069	73.2177	-90.0319	-170.006	-73.7016	137.629	79.1953	33.9557	62.5636	-13.7795	-49.278	115.935	-103.678	150.41	-186.054	326.248	-240.755	285.975	-165.517	-33.1144	-171.433	393.446	-262.692	71.5724	57.826	21.2841	-106.042	21.5645	-34.706	176.428	-169.944	-12.2425	-75.8128	72.1333
508	-2.52219	4.50293	3.79382	80.5114	74.0936	-90.0869	-170.93	-73.132	137.475	79.5605	33.6451	62.2349	-9.9289	-52.3677	118.272	-105.746	149.964	-186.532	328.375	-242.952	289.89	-169.588	-32.9239	-172.098	394.295	-263.421	72.6036	55.9009	21.8576	-109.014	24.7413	-37.3658	188.962	-179.982	-13.5109	-74.5657	72.2425
509	-6.96322	4.51252	3.80554	80.6378	74.1385	-90.302	-172.797	-71.4543	137.445	79.7381	33.1834	61.9924	-7.30552	-54.2171	120.287	-107.735	149.655	-189.351	333.573	-246.973	283.805	-164.237	-30.2705	-171.319	392.175	-262.62	73.0562	56.7143	21.0699	-108.892	24.1513	-39.7197	186.872	-177.047	-14.8227	-70.7098	72.2873
510	3.20303	4.48885	3.79475	80.3686	74.0788	-90.5134	-171.974	-71.4876	139.508	77.2503	33.5339	62.0773	-9.09121	-52.0745	120.343	-108.261	149.983	-191.298	337.282	-249.962	279.216	-159.684	-29.5063	-171.779	394.126	-263.939	72.1199	56.9414	21.4549	-110.622	26.9313	-42.9561	192.581	-181.06	-13.1788	-71.8576	72.2128
511	2.48442	4.43997	3.80029	78.1455	71.5417	-92.3471	-171.071	-72.6655	142.282	75.0142	32.228	61.9313	-7.41349	-52.5845	118.545	-106.666	148.895	-193.396	328.725	-242.59	270.626	-155.88	-25.1079	-174.595	399.51	-266.528	73.0414	52.6423	23.2167	-99.9814	12.1113	-31.4627	166.798	-158.791	-6.84107	-76.1331	72.0336
512	9.17646	4.43742	3.79934	77.4467	71.1141	-90.5313	-172.012	-72.3725	135.973	80.8916	33.2152	63.1983	-14.6808	-45.3299	122.016	-110.673	148.999	-192.91	326.085	-240.354	270.792	-156.547	-24.7129	-175.306	403.352	-269.266	70.0614	54.2332	24.0133	-102.288	18.5398	-38.2571	169.456	-159.654	-5.69557	-76.1419	71.926
513	8.26931	4.4268	3.79856	78.2087	71.3373	-89.9432	-169.023	-74.6912	137.49	79.0938	34.1706	63.3243	-15.4065	-45.1716	121.85	-110.504	149.241	-192.671	325.754	-239.606	272.121	-158.436	-24.2925	-172.225	398.834	-267.972	65.9624	61.3692	21.9764	-103.995	22.8129	-42.0186	172.766	-161.865	-6.20018	-75.4186	71.9509
514	12.3472	4.4242	3.7906	78.9257	72.4071	-90.0916	-171.073	-73.3391	136.131	81.0101	33.4087	63.333	-15.0089	-45.3335	123.442	-111.621	148.781	-191.625	326.97	-241.554	278.72	-163.933	-25.8959	-172.842	398.534	-267.725	68.2344	58.7881	22.2449	-104.944	23.1491	-40.7066	178.883	-167.829	-9.20262	-74.2546	72.2589
515	13.3953	4.43327	3.7891	79.4725	72.548	-90.1005	-169.983	-73.8463	136.575	79.9099	34.0064	63.5393	-16.6452	-43.4511	124.659	-112.681	148.641	-190.25	325.932	-241.079	282.992	-167.632	-27.0431	-172.318	399.558	-269.2	64.8426	62.4131	21.9611	-101.945	15.9349	-36.1906	172.485	-163.397	-7.78239	-73.8807	72.2503
516	24.3206	4.41862	3.77531	79.2469	72.684	-90.0368	-168.797	-74.7625	136.247	80.0829	34.2235	63.542	-17.7683	-42.4098	123.145	-110.926	148.334	-189.97	326.648	-242.079	285.099	-169.314	-27.4739	-174.732	405.387	-272.399	64.4477	59.834	23.881	-100.084	11.4658	-31.9571	169.267	-161.913	-6.34337	-75.296	72.338
517	23.1926	4.41822	3.77262	79.4613	72.8894	-90.1542	-171.365	-72.5414	135.358	80.8305	33.9507	63.5017	-18.1342	-41.6463	122.452	-110.521	148.271	-188.689	325.364	-240.98	289.825	-174.059	-28.6436	-173.034	403.346	-272.107	61.7247	64.1045	22.8531	-102.237	17.971	-39.6985	168.163	-158.92	-5.90523	-74.682	72.0346
518	19.811	4.43027	3.76225	82.4389	75.3806	-89.2022	-163.888	-79.2103	135.532	80.6309	35.2654	63.5972	-18.4432	-41.0825	124.252	-112.026	148.142	-186.991	331.54	-246.226	299.038	-180	-33.899	-167.447	393.515	-265.017	59.7	68.5079	17.1057	-103.987	21.8499	-43.1971	176.095	-163.825	-13.0441	-67.3892	72.7033
519	29.2229	4.43004	3.75901	82.0286	75.7443	-89.7669	-168.752	-75.3668	135.168	81.7515	33.8421	63.1073	-13.9577	-43.9984	124.457	-112.105	146.775	-187.264	333.659	-248.064	299.762	-180.672	-33.8723	-169.584	395.669	-265.769	64.5089	61.4876	18.5954	-105.929	24.298	-44.1182	182.238	-168.783	-15.939	-65.8711	72.8969
520	46.0844	4.42032	3.75095	81.6239	75.8474	-90.0225	-169.857	-74.1905	137.933	79.0995	33.7431	63.2218	-14.3828	-43.1486	125.514	-113.259	146.574	-186.362	332.666	-247.339	302.892	-183.487	-35.1262	-171.499	400.214	-268.432	65.5217	57.8619	20.2545	-106.871	24.9918	-44.5024	186.158	-172.084	-16.3128	-65.6219	72.8777
521	34.764	4.42442	3.75599	82.4445	76.2377	-90.1011	-170.421	-73.7499	139.707	77.8271	33.4057	63.1219	-13.4513	-44.7851	125.562	-113.236	147.206	-185.952	331.625	-245.884	303.044	-184.214	-35.2292	-168.686	394.487	-265.884	64.7244	61.7313	18.2263	-109.368	28.7766	-48.5751	193.061	-176.705	-19.881	-61.3536	72.8942
522	52.1398	4.4244	3.75024	81.6723	75.8806	-90.0954	-169.237	-74.0445	141.472	75.4341	34.1143	63.6619	-19.1923	-40.9068	123.753	-111.806	148.928	-185.769	331.374	-245.52	302.798	-183.982	-35.3164	-170.196	397.386	-267.353	66.2775	58.4588	19.3686	-111.593	32.9068	-52.1433	197.721	-179.806	-14.3477	-67.095	72.3346
523	46.0004	4.4286	3.74694	82.2203	76.2566	-90.2463	-170.783	-72.7668	139.253	77.4636	33.8467	64.072	-23.1117	-37.5872	123.137	-111.426	149.514	-184.009	328.872	-243.862	310.929	-191.864	-36.9096	-170.188	397.476	-267.558	66.2603	58.2317	19.493	-108.378	27.1278	-46.9425	186.687	-171.542	-12.8945	-68.8829	72.5158
524	50.4697	4.42587	3.7368	83.2083	77.0009	-90.0386	-171.137	-73.103	136.483	80.3567	33.6691	64.7154	-29.0559	-33.2503	122.675	-111.214	150.932	-181.507	323.024	-239.122	319.534	-200.496	-38.6911	-169.222	395.634	-266.762	65.3242	60.1726	18.8173	-109.223	28.38	-46.2739	190.66	-175.465	-12.8329	-70.3286	72.6514
525	58.3394	4.4206	3.73685	82.9952	76.9689	-90.1347	-172.756	-71.4872	137.795	79.0801	33.5441	64.7971	-30.0323	-32.6008	122.421	-110.97	151.196	-182.826	326.294	-242.162	315.793	-196.718	-37.8125	-169.58	396.716	-267.455	65.2409	59.7521	19.1395	-110.793	30.6168	-48.6817	194.812	-177.799	-12.8677	-69.9363	72.6368
526	42.2878	4.42528	3.7414	83.6111	77.2802	-90.2917	-173.121	-71.241	137.718	79.2544	33.3254	65.6324	-38.698	-26.5545	123.085	-111.66	153.576	-182.217	325.355	-241.589	318.921	-199.715	-38.545	-169.637	396.84	-267.536	65.2771	59.5991	19.1958	-107.31	24.5484	-45.3261	181.765	-166.818	-13.7602	-67.6486	72.8324
527	49.4683	4.41765	3.73962	83.6473	77.5812	-89.8209	-172.89	-71.8588	134.699	82.1152	33.6116	65.1683	-34.3432	-29.4267	122.192	-110.896	152.392	-181.698	322.404	-239.449	323.23	-204.145	-38.9059	-169.358	395.421	-266.664	66.1774	59.218	18.9049	-109.539	29.1092	-50.3572	187.168	-169.908	-14.0468	-66.8546	72.6607
528	37.0183	4.4199	3.74823	83.843	77.5643	-89.7944	-172.57	-72.3679	134.414	82.651	33.4288	65.3227	-36.2451	-28.2621	122.155	-110.811	153.053	-183.16	326.943	-243.351	317.854	-198.529	-37.9423	-168.472	392.565	-265.104	66.2225	60.4485	18.1276	-109.943	30.1634	-50.9163	187.257	-169.881	-14.3297	-67.1558	72.6856
529	49.1875	4.41989	3.74548	83.5784	77.8067	-89.946	-174.369	-70.7897	134.982	82.2782	33.0835	65.2512	-35.7244	-28.678	121.955	-110.632	153	-183.662	328.635	-244.769	315.658	-196.235	-37.6011	-170.084	395.29	-266.443	68.3258	56.6861	19.2664	-112.254	33.2752	-54.3555	194.497	-174.856	-18.4322	-62.4365	72.6793
530	45.8945	4.41962	3.75047	83.3524	77.5437	-90.4635	-173.683	-71.2968	136.65	80.7553	32.8046	65.5838	-39.4362	-26.2842	122.547	-111.196	154.281	-185.702	333.885	-249.268	310.756	-191.41	-36.267	-170.414	395.935	-266.781	68.6607	55.9196	19.5405	-110.576	31.092	-52.6545	187.191	-168.702	-15.7521	-65.1027	72.587
531	37.1949	4.42308	3.75229	83.791	77.8049	-90.1394	-172.948	-71.9893	135.431	81.8189	33.0931	65.3598	-37.02	-27.9129	122.173	-110.962	153.688	-183.46	328.852	-245.07	317.199	-197.844	-37.8292	-169.207	392.278	-264.696	69.188	56.9798	18.5043	-111.048	32.1517	-53.1217	187.874	-169.251	-15.8331	-65.6589	72.6244
532	47.6493	4.424	3.75219	83.2636	77.9816	-90.1882	-174.333	-70.745	136.082	81.2863	32.9196	64.9707	-32.8523	-30.7412	121.849	-110.699	152.532	-184.444	331.617	-247.393	313.676	-194.237	-37.165	-171.225	394.97	-265.741	72.6112	51.585	19.8911	-113.681	35.8836	-57.3649	195.34	-174.052	-20.4632	-60.3535	72.5198
533	-20.3643	4.39492	3.7887	85.1966	79.1671	-89.9157	-188.807	-61.1451	130.544	89.7193	30.665	64.4892	-38.7979	-27.0861	120.966	-109.598	151.218	-184.819	333.457	-248.957	312.77	-193.345	-36.8556	-168.332	383.48	-257.231	72.5364	55.2719	17.917	-112.268	33.7678	-59.3051	190.855	-169.447	-26.4232	-51.7728	72.7051
534	-33.7528	4.38959	3.80134	85.1587	79.2251	-89.6136	-182.674	-65.8019	131.047	88.2833	31.7322	64.5686	-40.2427	-26.0704	120.747	-109.348	151.682	-183.003	329.393	-245.557	317.535	-198.009	-38.1192	-169.388	382.603	-254.729	75.919	50.7158	19.2053	-111.467	32.509	-58.6462	187.503	-166.681	-25.9451	-51.9757	72.7176
535	-33.0554	4.38319	3.79535	85.041	79.2434	-89.8864	-184.832	-63.6947	133.521	85.8345	31.5077	64.3662	-38.3342	-27.4728	120.333	-108.941	151.302	-182.859	329.694	-246.17	317.423	-197.773	-38.236	-169.292	384.288	-256.408	73.4943	53.0385	19.2259	-112.788	34.9264	-61.6598	190.045	-167.822	-26.7288	-50.2696	72.5753
536	-38.6364	4.37635	3.79967	85.4896	79.2505	-89.6177	-179.858	-67.6324	132.998	85.7663	32.1729	64.5594	-40.5783	-25.999	120.331	-108.857	152.087	-182.796	330.179	-246.61	316.997	-197.247	-38.2789	-168.484	381.524	-253.839	72.9881	54.2622	19.0643	-113.02	35.2275	-60.6868	191.731	-169.85	-25.8854	-52.0291	72.7031
537	-34.1836	4.37666	3.78734	84.4275	79.1185	-90.1426	-178.758	-68.1461	134.477	84.131	31.9507	64.3155	-37.4134	-28.1443	119.626	-108.247	151.74	-182.436	330.042	-246.443	316.931	-197.13	-38.5178	-171.801	388.146	-257.303	75.4523	48.1915	21.2762	-113.808	36.3998	-62.2253	191.507	-168.484	-26.8066	-50.8526	72.5362
538	-37.9794	4.38911	3.79622	83.7145	78.7275	-89.453	-176.676	-69.5173	133.466	84.5952	32.769	63.4958	-28.0595	-34.7392	118.821	-107.499	149.492	-182.227	330.445	-246.882	316.891	-196.831	-38.8203	-172.716	390.938	-258.415	75.9029	46.1535	21.801	-112.804	35.1791	-60.7806	187.529	-165.246	-26.4435	-51.1547	72.8293
539	-48.7267	4.3881	3.78348	84.7444	78.8593	-89.8888	-171.148	-73.5128	136.81	80.3943	33.5468	62.946	-23.2757	-38.5775	117.935	-106.562	149.161	-182.087	332.03	-248.353	314.839	-194.386	-38.7496	-168.83	384.222	-255.73	70.5729	56.0286	18.9033	-113.861	35.5698	-60.5601	190.185	-167.563	-27.652	-50.2844	72.7373
540	-43.4131	4.39441	3.77967	84.4244	78.9712	-89.798	-170.881	-73.8412	135.248	81.839	33.5968	63.2745	-26.778	-36.0347	117.548	-106.343	150.21	-180.523	328.6	-245.512	319.018	-198.5	-39.7877	-170.98	387.968	-257.533	73.1315	51.2026	20.4029	-114.2	36.243	-60.7835	190.396	-167.709	-27.8859	-50.4845	72.7458
541	-29.6946	4.38669	3.79479	84.342	79.831	-89.0086	-166.184	-79.0034	129.827	86.9869	34.4215	63.1697	-25.7578	-36.8267	117.322	-106.115	150.064	-181.029	325.609	-243.19	322.53	-202.242	-38.4576	-174.692	391.058	-257.97	79.8048	41.5653	22.7358	-116.163	38.7957	-66.1561	195.774	-170.18	-33.3981	-42.7953	72.5137
542	-48.5249	4.40011	3.80817	85.3508	79.4071	-89.2197	-166.854	-78.1034	130.951	85.8155	34.311	62.507	-18.6783	-41.803	117.84	-106.467	148.271	-182.051	328.864	-245.976	319.439	-198.911	-37.9055	-169.521	379.504	-251.799	77.4584	49.9148	18.9831	-115.591	37.8426	-65.5243	193.33	-168.199	-32.863	-43.4122	72.498
543	-54.4941	4.38481	3.80234	85.7686	79.2253	-89.4136	-169.587	-75.2369	134.116	82.9669	33.9169	62.4688	-18.4976	-41.9564	117.145	-105.774	148.272	-181.577	327.164	-244.389	319.282	-198.855	-38.3134	-167.985	376.468	-250.495	74.0885	55.4531	17.9547	-116.976	40.343	-67.5235	196.255	-170.489	-33.7489	-42.6582	72.3931
544	-61.0091	4.34169	3.79616	85.8638	80.2405	-88.8794	-172.765	-73.6901	128.417	89.3157	33.1548	61.7554	-11.53	-47.1343	118.109	-106.697	146.93	-182.82	325.061	-243.519	324.488	-204.333	-37.5851	-170.091	382.26	-254.059	70.9342	56.5346	19.5973	-115.687	39.0362	-70.5374	194.99	-168.106	-36.7573	-36.4052	72.4912
545	-80.379	4.33662	3.79167	85.4409	79.5871	-91.5748	-174.529	-70.5907	139.567	78.0901	32.0073	61.5777	-9.80235	-47.9957	118.503	-107.268	146.818	-183.283	327.261	-245.196	318.995	-198.784	-37.3964	-170.207	382.78	-254.139	68.6306	58.371	18.6539	-113.327	35.9754	-70.3426	186.817	-159.009	-38.0116	-32.5713	71.554
546	-80.8375	4.35299	3.78474	84.9107	79.2162	-90.0443	-171.66	-73.1507	136.125	81.1472	33.2865	62.208	-14.4517	-44.4521	118.598	-107.671	147.886	-183.11	328.37	-245.824	315.731	-195.258	-38.0482	-171.569	384.563	-254.56	70.5068	54.9442	19.2937	-113.177	35.3089	-69.2003	184.702	-157.61	-36.4897	-34.6442	71.3785
547	-71.8773	4.34927	3.77023	84.7561	79.1579	-89.7717	-170.644	-74.0171	135.21	81.7896	33.697	62.7284	-19.4902	-40.6381	117.806	-107.145	149.042	-181.623	324.664	-242.521	318.412	-198.047	-38.9787	-172.378	387.311	-256.594	69.7379	54.6832	19.9251	-114.074	35.9173	-68.4717	188.379	-161.242	-35.6469	-36.5494	71.4412
548	-75.4617	4.35166	3.76748	84.5776	79.1229	-89.7956	-172.059	-72.9181	135.391	81.9897	33.3306	62.7618	-19.8337	-40.3929	117.89	-107.233	149.293	-180.993	323.018	-240.778	317.763	-197.463	-39.336	-173.092	388.26	-257.244	70.4399	53.4694	20.2835	-115.508	37.969	-71.1652	189.166	-160.821	-38.2801	-33.2836	71.0083
549	-74.4726	4.35636	3.76588	84.1451	78.9316	-89.7775	-171.348	-73.5064	134.644	82.4727	33.5068	62.6933	-19.6579	-40.4704	117.548	-107.034	149.453	-181.116	324.245	-241.957	317.207	-196.603	-39.4739	-174.643	391.973	-259.49	70.5104	51.6509	21.3804	-114.612	36.265	-70.3445	186.214	-158.428	-37.4729	-33.5252	71.0036
550	-71.1489	4.35213	3.7649	83.9629	78.6955	-89.8843	-170.437	-73.9446	137.227	79.9669	33.6538	62.4693	-17.2709	-42.4737	117.629	-107.092	149.189	-181.984	325.738	-242.761	313.883	-193.539	-38.8637	-174.156	390.041	-258.491	71.4465	51.5717	20.9802	-115.764	38.0051	-70.4959	191.297	-163.285	-36.8852	-35.4112	71.0336
551	-70.642	4.39469	3.79493	87.3003	79.9287	-88.0903	-159.764	-82.3281	136.857	78.9348	36.7289	61.1402	-7.63984	-50.3876	114.561	-103.227	146.977	-178.729	321.503	-238.606	318.643	-197.725	-42.5115	-162.784	376.452	-251.139	61.2784	68.2992	12.6637	-116.935	39.6802	-77.9791	190.791	-157.199	-48.2564	-17.3074	69.8802
552	-86.5308	4.38972	3.76904	84.931	79.3441	-88.9703	-164.147	-78.6704	138.937	77.4506	35.5875	60.9304	-6.90929	-51.0298	112.941	-101.528	146.735	-178.072	319.798	-236.705	316.328	-195.357	-42.9591	-168.596	390.667	-259.628	64.4469	58.2884	17.0654	-118.331	41.4391	-78.2313	197.759	-163.722	-47.2784	-19.0706	70.0238
553	-73.7091	4.40313	3.7554	84.8531	79.4838	-89.9297	-171.656	-72.6895	136.751	80.1602	33.7	60.748	-8.62162	-50.2453	108.498	-97.0286	147.473	-177.049	317.629	-234.909	319.165	-198.154	-43.6669	-169.421	392.94	-261.127	64.6379	57.1095	17.7433	-119.537	42.7706	-79.2855	201.308	-166.658	-46.6153	-19.4505	69.5433
554	-81.4267	4.41101	3.76619	85.3621	79.6542	-90.0275	-171.014	-72.8091	137.346	79.4403	33.7831	60.6848	-7.06158	-51.1812	110.994	-99.3656	147.367	-177.576	319.489	-236.564	318.928	-197.856	-43.3693	-167.487	387.818	-258.308	64.9566	59.1766	16.3069	-119.397	42.6534	-78.9818	201.144	-166.707	-45.944	-20.6639	69.6824
555	-93.9353	4.42501	3.77488	84.0213	78.67	-90.2537	-172.453	-70.1904	143.086	73.2171	34.3896	60.9745	-10.6759	-48.4886	110.191	-98.801	148.502	-179.424	323.019	-238.79	308.203	-187.218	-41.8149	-169.49	392.856	-261.29	66.1677	55.5518	17.8875	-120.172	44.2822	-82.3496	199.575	-164.015	-46.8777	-17.6571	68.8634
556	-103.757	4.42918	3.76145	84.8362	79.2438	-90.4819	-171.792	-70.5582	140.246	75.1691	34.6879	60.9306	-12.6147	-45.9743	108.777	-97.8337	148.808	-180.19	327.437	-242.707	306.58	-184.363	-42.3672	-167.547	392.788	-261.525	61.2434	61.1668	16.415	-121.433	46.7599	-84.0546	204.792	-168.262	-47.3693	-17.1566	68.8942
557	-108.764	4.44783	3.78173	84.5626	79.0502	-90.5749	-171.244	-70.6274	140.105	75.0045	34.8626	61.338	-15.1845	-43.5613	110.874	-99.8445	149.246	-181.124	329.994	-244.968	304.757	-182.434	-41.5646	-167.974	391.522	-260.437	65.3327	56.8937	16.6679	-119.934	43.735	-82.12	198.856	-163.355	-46.335	-17.8794	68.9967
558	-101.801	4.43823	3.76211	84.5698	79.3091	-90.6691	-170.465	-70.7653	142.663	72.2454	35.2085	61.4406	-15.4825	-43.4974	111.861	-100.75	149.562	-181.817	332.394	-247.239	304.789	-182.405	-41.0484	-168.798	395.528	-263.633	62.7938	58.3385	17.452	-120.719	45.3786	-84.4958	200.378	-164.093	-46.7716	-16.4235	68.5823
559	-99.3509	4.4411	3.76833	84.0156	78.6445	-90.8028	-170.273	-70.5955	142.878	71.6737	35.3985	61.6452	-18.3355	-40.9202	111.256	-100.356	150.093	-183.246	333.169	-247.111	297.183	-175.462	-39.2934	-168.698	395.966	-264.325	62.4367	58.9842	17.6571	-121.796	47.1394	-85.0431	206.46	-169.989	-45.414	-18.4002	68.7968
560	-103.236	4.45912	3.76888	83.6672	78.4104	-91.1272	-174.577	-67.0015	143.345	71.6779	34.5002	61.6395	-17.1646	-42.0791	112.927	-101.867	150.183	-185.207	336.748	-249.604	292.215	-171.203	-37.0625	-169.487	398.773	-266.423	61.748	58.6118	18.4052	-120.612	44.5948	-86.7705	195.097	-158.187	-47.4453	-12.3983	67.549
561	-96.5373	4.46108	3.76644	83.3673	78.0687	-91.1542	-174.618	-66.9563	143.691	71.3087	34.5145	62.3419	-24.3472	-36.3179	112.837	-102.014	151.66	-185.624	334.638	-246.628	285.814	-165.695	-35.8322	-169.337	399.72	-267.368	61.22	58.9954	18.535	-123.189	49.5635	-91.2449	202.029	-163.223	-49.0926	-10.1717	66.8269
562	-113.304	4.47188	3.76653	83.9846	77.8421	-90.9923	-173.287	-68.3476	143.585	71.5614	34.6189	62.6468	-26.3124	-35.4386	114.093	-103.053	152.439	-186.096	334.568	-246.003	283.249	-163.578	-34.9185	-166.936	396.304	-265.423	56.2751	65.7979	16.5558	-121.864	46.9048	-89.2171	201.24	-162.795	-47.7755	-10.2575	66.7462
563	-101.657	4.48597	3.76672	84.272	78.3043	-91.133	-176.877	-65.9374	141.172	74.8337	33.4128	63.648	-35.6367	-29.6888	115.912	-104.634	155.347	-187.226	338.197	-249.106	282.01	-162.552	-33.6177	-167.788	398.447	-266.677	56.4903	64.5302	17.2381	-122.568	48.848	-90.9714	203.088	-164.003	-46.5208	-11.1531	66.5027
564	-110.397	4.4846	3.76002	84.475	78.7407	-90.8682	-175.509	-67.7558	139.918	76.3756	33.4189	62.6575	-24.2556	-38.7387	115.257	-103.85	152.942	-188.13	344.759	-256.305	285.301	-164.176	-34.8578	-167.781	398.517	-266.814	56.4431	64.4367	17.3082	-120.413	43.8249	-88.8479	192.7	-154.172	-45.6465	-11.0542	66.1636
565	-104.376	4.49048	3.75503	84.1299	78.3349	-90.5703	-174.659	-69.1755	138.625	78.1561	33.244	62.528	-22.2589	-40.4438	116.214	-104.733	152.749	-189.036	345.311	-255.889	281.357	-161.308	-33.4833	-167.441	398.117	-266.892	55.9758	64.8814	17.2756	-121.612	45.7979	-89.6495	195.927	-156.973	-44.2889	-12.7695	66.0042
566	-99.9434	4.49054	3.74255	84.2977	78.937	-90.06	-171.784	-72.5388	136.248	80.7325	33.4974	62.8114	-24.0302	-39.461	116.666	-105.218	153.296	-190.415	350.721	-261.05	278.938	-158.238	-33.2128	-167.392	398.113	-266.982	55.8675	64.9216	17.3051	-122.714	47.1285	-90.7164	198.489	-158.842	-44.324	-13.2211	65.8972
567	-98.6037	4.50534	3.74196	84.011	78.914	-90.1422	-172.611	-71.7808	135.59	81.2145	33.4548	62.8315	-22.9762	-39.8824	118.263	-106.745	152.793	-191.04	352.913	-262.907	278.355	-157.964	-32.2372	-167.105	397.776	-266.94	55.3977	65.5428	17.1912	-122.49	46.2003	-89.7177	195.649	-156.281	-42.5778	-14.671	65.6765
568	-89.4563	4.51865	3.73965	83.7768	79.5238	-89.856	-173.181	-71.4543	134.522	82.2901	33.4624	61.3159	-9.72451	-50.5707	119.396	-107.071	150.464	-192.441	356.64	-266.597	277.147	-157.661	-30.2397	-166.693	398.318	-267.667	53.2904	67.7915	17.0942	-124.737	51.2295	-94.0714	202.789	-161.119	-43.5196	-13.201	65.1726
569	-91.7276	4.55387	3.75136	83.0276	78.4942	-90.4638	-175.094	-68.8395	136.802	79.5456	33.3938	60.2796	-2.54228	-57.2641	120.332	-106.864	149.97	-197.791	372.66	-280.953	272.543	-154.045	-26.6675	-166.013	399.037	-268.527	52.918	68.2373	17.1071	-125.436	53.3459	-97.4853	206.295	-163.423	-43.4131	-11.5781	64.8103
570	-98.3859	4.56554	3.75952	83.0272	77.8954	-90.7515	-174.985	-68.2222	139.179	76.8375	33.5427	60.6634	-4.45464	-56.1011	121.047	-107.65	150.384	-198.552	378.337	-285.789	273.026	-154.882	-26.2195	-165.671	398.74	-268.36	53.1197	68.1931	17.018	-125.399	53.5165	-98.3015	205.283	-161.716	-43.8096	-10.4675	64.4768
571	-91.2499	4.56695	3.76171	83.3058	78.8693	-90.4324	-174.062	-69.3622	137.347	78.7768	33.6086	60.4881	-1.7561	-58.1258	122.483	-108.886	149.733	-197.19	373.658	-281.74	274.982	-156.223	-26.7313	-166.16	399.671	-268.892	53.6751	67.0732	17.4506	-126.018	53.8314	-99.2131	207.573	-164.026	-46.0618	-7.71846	64.5606
572	-98.9061	4.57149	3.76714	83.3855	77.4992	-91.205	-173.517	-69.0548	144.057	71.5544	33.7416	61.0882	-6.67363	-54.7492	122.588	-108.999	150.664	-199.716	384.667	-291.278	270.167	-152.562	-25.0833	-165.489	400.126	-269.676	50.6595	70.4381	17.2381	-125.495	53.3936	-100.85	205.277	-161.273	-48.3698	-2.96184	63.5983
573	-99.4191	4.59128	3.78187	83.4065	78.5165	-90.9178	-174.664	-69.0903	137.84	78.504	32.9944	61.1039	-4.77952	-56.3178	125.118	-111.59	150.347	-198.043	376.282	-283.43	271.787	-153.961	-25.2468	-164.988	398.572	-268.45	52.9915	68.5107	16.9989	-125.063	52.4091	-100.224	203.53	-160.2	-47.266	-3.5077	63.6568
574	-91.5297	4.59164	3.77879	84.6316	80.7946	-91.4776	-178.239	-65.7602	140.489	76.2836	32.1682	61.4231	-5.30779	-56.1176	126.744	-113.149	150.614	-194.223	366.504	-274.917	280.169	-162.104	-27.0538	-165.315	402.143	-270.283	46.3345	73.1326	16.8528	-124.614	54.1448	-103.161	203.813	-157.332	-49.8696	1.04172	62.1997
575	-97.5576	4.63174	3.80332	84.159	79.6521	-90.9666	-175.587	-68.3105	138.095	78.4275	32.8955	62.401	-10.1506	-51.9433	130.244	-116.968	151.141	-197.587	372.554	-279.389	272.63	-155.941	-23.9337	-164.204	399.548	-268.327	49.2943	70.5317	16.2425	-124.374	54.0703	-104.009	203.226	-155.835	-49.7761	2.14147	61.8479
576	-98.1308	4.64425	3.81455	84.3876	79.9292	-91.2488	-177.59	-66.2033	138.659	77.6536	32.7341	62.3809	-10.5082	-51.6612	130.133	-116.916	151.395	-197.501	372.691	-279.34	273.849	-157.611	-23.8665	-163.864	398.383	-267.702	50.8039	68.9949	16.2341	-124.343	53.7561	-105.37	199.467	-151	-51.6722	5.30512	60.9099
577	-89.5826	4.65621	3.8199	85.1033	80.9023	-91.453	-179.324	-64.5169	139.953	76.5032	32.3653	62.2249	-8.49199	-53.6079	130.634	-117.093	151.2	-196.42	371.474	-278.298	277.121	-161.095	-24.4399	-162.628	396.812	-267.228	50.3759	70.0406	15.7282	-126.314	58.6673	-110.493	204.565	-153.758	-54.2897	8.44601	59.8837
578	-92.9796	4.67478	3.83642	84.9922	80.6072	-91.6771	-178.894	-64.1459	139.783	75.8001	32.8763	62.745	-12.8729	-49.1463	131.352	-118.084	151.346	-196.508	372.037	-278.619	276.361	-160.483	-23.9308	-161.909	395.054	-266.085	51.829	68.9827	15.4749	-125.863	56.847	-108.693	201.942	-151.809	-52.8008	7.42543	60.0232
579	-91.1381	4.69381	3.8437	84.2712	78.9701	-91.5712	-177.561	-65.1843	139.968	75.3623	33.1968	62.6767	-12.6891	-49.152	131.454	-118.11	151.233	-200.532	380.503	-284.849	267.635	-154.785	-19.9834	-161.656	394.709	-266.21	51.8513	68.7047	15.5748	-126.001	56.1731	-107.805	202.375	-152.535	-51.782	6.76608	60.1461
580	-66.5873	4.69562	3.83843	84.5445	80.3912	-91.8647	-180.843	-62.4702	139.548	76.2401	32.2998	62.1483	-8.21781	-52.5545	131.504	-118.144	150.476	-198.247	371.413	-276.294	268.731	-155.965	-20.7085	-161.627	399.799	-270.349	46.3785	73.1551	16.3569	-126.688	57.7157	-109.906	204.879	-154.18	-53.6436	10.0498	59.7666
581	-65.5609	4.73056	3.85841	84.2809	80.4868	-92.091	-182.232	-61.2392	139.742	76.2106	31.8941	61.8197	-4.41203	-55.7344	132.137	-118.483	149.79	-198.266	369.356	-273.515	266.162	-153.799	-19.7206	-161.364	397.794	-268.71	48.7699	71.112	16.0043	-126.572	57.4792	-110.499	203.871	-153.258	-53.2346	10.4998	59.6091
582	-55.0314	4.75955	3.87627	84.038	79.793	-92.4704	-183.49	-59.5605	139.856	75.7001	31.8141	61.7424	-2.45932	-57.7584	131.727	-118.075	149.725	-200.399	375.223	-278.417	264.764	-153.542	-18.2874	-160.74	397.707	-268.629	50.275	69.2594	16.1759	-127.207	58.6739	-111.148	208.786	-157.652	-53.0681	10.3569	59.8199
583	-61.3579	4.76628	3.8946	84.2159	79.9633	-92.5252	-184.208	-59.0314	140.413	75.4413	31.4756	61.4515	1.25441	-61.2477	132.602	-118.323	149.03	-200.197	373.376	-277.216	266.304	-154.949	-18.2251	-159.479	394.764	-266.828	51.2425	69.334	15.4007	-126.822	57.1548	-109.715	206.1	-155.42	-52.2274	9.77881	59.8962
584	-61.2324	4.79028	3.89695	84.1173	79.5751	-92.5572	-185.387	-58.3169	140.236	76.0416	30.9774	60.6851	7.64401	-65.9611	135.14	-119.58	147.621	-200.683	374.825	-278.473	266.102	-154.736	-18.0161	-158.401	395.717	-268.065	48.4704	72.5263	15.1757	-126.014	55.0517	-108.391	203.149	-152.762	-51.4716	9.91926	59.9972
585	-61.1683	4.78201	3.9024	83.7081	79.242	-92.5879	-186.123	-57.8251	139.968	76.5434	30.6576	60.6115	8.4969	-66.8157	134.998	-119.5	147.482	-201.566	375.169	-278.737	264.112	-153.466	-17.3036	-158.83	394.545	-267.062	51.8646	68.7623	15.3836	-125.869	54.2196	-107.383	202.192	-152.135	-50.7498	8.74346	60.1659
586	-57.8059	4.7925	3.91406	83.4703	79.4752	-92.8264	-188.779	-55.4626	140.722	76.0291	30.1595	61.3766	4.04186	-64.4322	133.471	-118.466	149.24	-200.949	371.423	-275.731	264.938	-154.248	-17.5574	-160.35	399.072	-269.273	50.6247	67.6509	17.7907	-124.692	51.428	-106.406	195.666	-144.831	-50.5291	10.0703	59.2129
587	-60.9402	4.79431	3.91786	83.5412	78.5272	-92.3297	-185.626	-58.4602	139.166	77.3578	30.8927	60.8638	8.06875	-67.4546	134.109	-118.847	147.983	-202.974	378.41	-281.788	263.42	-153.681	-16.3477	-157.927	396.516	-268.674	48.1383	71.8072	16.576	-125.966	53.6259	-106.287	203.914	-153.686	-48.3932	6.72298	60.137
588	-39.9274	4.83308	3.92601	83.0454	78.268	-92.5783	-185.509	-57.7954	140.204	75.4859	31.4924	61.1446	5.89578	-65.6222	133.751	-118.648	148.427	-203.281	378.332	-281.528	261.426	-152.194	-15.6066	-158.772	398.804	-269.908	49.3542	69.3832	17.4901	-125.874	53.4724	-106.619	204.359	-154.177	-47.7198	6.8499	60.0817
589	-33.8142	4.84795	3.9328	83.1859	78.2238	-92.7032	-186.219	-56.9102	140.73	74.7261	31.5788	61.4261	3.55156	-64.062	133.372	-118.351	149.263	-203.639	379.789	-282.859	261.463	-152.311	-15.3887	-158.476	400.044	-271.062	46.8351	71.9151	17.5534	-126.341	55.8115	-109.396	205.483	-154.332	-47.5271	7.51109	59.3513
590	-35.6102	4.86658	3.93622	83.2589	78.8343	-93.0738	-187.898	-55.282	140.866	74.6711	31.0698	60.963	7.60199	-66.7815	134.299	-119.241	147.896	-201.613	373.657	-276.557	260.07	-151.023	-15.9308	-156.986	398.4	-270.121	45.8635	73.8768	16.991	-126.617	54.3616	-107.939	203.407	-152.064	-47.0434	7.41164	59.3026
591	-36.7192	4.8685	3.9363	83.19	78.6023	-93.073	-187.77	-55.3662	140.692	74.8016	31.0876	60.8904	8.09362	-67.1293	134.297	-119.198	147.749	-202.211	375.245	-277.903	258.817	-149.98	-15.5149	-156.77	397.592	-269.562	46.3289	73.645	16.8199	-127.06	55.3415	-108.533	204.468	-153.33	-46.9081	7.00522	59.381
592	-34.9099	4.89491	3.95789	83.1512	79.128	-93.5727	-191.984	-51.8849	141.303	74.9814	29.7926	61.3968	7.03222	-66.9609	134.158	-119.271	148.076	-201.206	370.757	-273.109	256.821	-147.85	-15.5028	-156.899	396.776	-268.059	48.0396	71.1841	16.9006	-126.586	53.9978	-108.333	203.744	-151.937	-47.2436	8.43058	59.1177
593	-33.2551	4.90637	3.96376	83.0304	78.8073	-93.5216	-190.7	-52.736	141.19	74.6922	30.2643	61.2833	7.09631	-66.988	133.917	-118.915	148.14	-201.895	372.366	-274.615	255.291	-146.423	-14.8635	-156.969	396.807	-267.927	48.3763	70.6467	16.9786	-126.409	53.3931	-108.209	202.733	-150.662	-47.4991	9.02997	59.0188
594	-21.3245	4.89985	3.95815	82.5945	77.9246	-94.0512	-194.537	-49.4026	141.428	74.9675	29.1917	61.0705	7.97191	-66.8231	135.829	-120.532	147.367	-204.742	378.539	-279.745	249.471	-142.054	-13.0525	-157.232	400.333	-270.561	45.7805	72.0493	17.8286	-127.442	56.1589	-110.844	205.874	-152.773	-48.2067	10.2791	58.5543
595	-26.8177	4.9198	3.9734	83.1041	79.1609	-94.5843	-198.309	-46.1797	142.456	74.5424	28.0887	61.1552	7.37528	-67.5293	134.796	-119.316	148.452	-202.349	370.286	-272.133	250.297	-142.635	-14.0023	-156.29	398.412	-269.537	45.3392	73.426	17.225	-127.13	56.2732	-112.444	201.749	-147.654	-48.7533	12.0636	57.4564
596	-37.0961	4.91381	3.9797	83.0433	78.446	-94.1757	-196.108	-48.3202	141.005	75.8769	28.4885	60.8334	9.84429	-68.2361	135.833	-120.42	146.804	-204.37	373.358	-274.296	244.908	-138.788	-12.4805	-153.957	395.23	-268.151	43.3369	76.8716	16.2637	-127.197	56.1359	-111.987	202.042	-148.307	-47.4108	10.7553	57.6951
597	-20.0797	4.91613	3.97973	83.5571	79.5305	-94.2447	-197.144	-47.8807	140.168	77.2897	27.8028	61.1618	6.82206	-66.6797	134.992	-119.793	148.469	-204.614	371.51	-272.177	242.206	-137.092	-12.0058	-154.218	397.12	-269.768	42.9933	76.4606	16.7904	-129.302	62.7413	-119.912	204.994	-147.225	-53.0098	17.5713	55.4671
598	-16.2411	4.91727	3.98857	83.4751	79.9846	-93.8993	-195.541	-49.5684	139.334	78.1858	28.0727	60.7714	10.2167	-69.2785	135.245	-119.753	147.403	-203.215	366.892	-267.929	243.279	-137.907	-12.5377	-153.657	396.715	-269.675	43.0785	76.5521	16.6531	-129.341	62.5964	-119.218	206.836	-149.704	-51.4676	15.8454	56.029
599	-30.9599	4.91251	3.99265	83.2263	79.1164	-94.1771	-197.419	-47.9228	140.95	77.0463	27.4604	61.718	3.11382	-63.1115	134.084	-119.379	148.452	-203.414	363.107	-263.858	236.899	-133.031	-12.0212	-153.905	393.434	-266.829	47.7112	71.0638	16.8206	-127.292	55.9394	-114.904	193.997	-136.602	-52.5929	17.8218	55.3454
600	-38.3637	4.90316	3.98211	82.5125	77.7338	-93.6925	-193.067	-51.5971	139.72	77.5999	28.6008	61.2068	6.11489	-65.0342	134.936	-120.005	147.513	-207.248	377.926	-277.52	236.679	-133.789	-10.2761	-154.575	393.397	-266.886	50.7062	67.3104	17.2074	-127.122	53.7541	-112.738	191.166	-134.354	-52.0748	16.778	55.544
601	-43.0183	4.89996	3.9753	82.5061	76.6404	-92.8693	-188.118	-56.4749	138.424	78.865	29.5603	60.9563	7.53641	-66.5366	134.871	-119.701	147.407	-209.203	385.563	-284.423	234.373	-132.184	-9.40449	-153.205	391.436	-266.097	49.5599	69.4838	16.3018	-128.294	55.3052	-112.816	194.667	-137.924	-50.9716	14.7958	55.8809
602	-29.3678	4.91585	3.95693	82.9876	77.1288	-93.3721	-191.468	-53.494	140.451	77.111	28.949	61.7205	1.26688	-62.0648	134.117	-119.142	149.063	-207.239	382.133	-281.442	237.096	-134.322	-10.6129	-153.156	398.765	-271.855	38.4491	79.7206	17.2512	-128.939	54.8117	-111.349	197.576	-141.546	-49.964	14.8212	56.1195
603	-33.9564	4.91187	3.95725	82.8826	77.2202	-93.2518	-190.522	-54.3135	141.085	76.4909	29.0587	61.2851	4.86553	-65.0395	134.236	-118.983	148.339	-206.19	380.286	-279.843	238.65	-135.558	-11.2301	-152.718	397.722	-271.289	39.1522	79.3124	16.9594	-129.217	54.477	-110.287	197.639	-142.037	-48.8184	13.1081	56.4066
604	12.7124	4.91852	3.95384	83.6463	78.0339	-93.3367	-191.489	-53.3431	142.959	74.6777	28.9492	61.8514	0.823225	-61.8638	134.657	-119.547	149.227	-206.253	382.173	-281.555	238.395	-135.551	-11.3035	-152.521	399.058	-272.668	37.5618	80.6764	17.1126	-131.92	61.2339	-117.549	203.98	-144.497	-54.4554	19.3972	54.4495
605	-0.534673	4.93544	3.96752	83.639	77.6718	-93.5284	-192.389	-52.2969	143.913	73.5909	28.9029	61.9479	0.742049	-61.8754	134.622	-119.611	149.405	-207.666	384.907	-284.13	234.646	-132.613	-10.1329	-152.679	393.746	-268.217	45.4469	72.7843	16.7599	-130.368	56.2144	-115.728	189.941	-128.482	-58.0114	23.9239	52.5773
606	42.4857	4.93962	3.9634	84.0084	78.525	-93.4678	-191.287	-53.0722	144.855	72.3214	29.2802	61.8475	0.815626	-61.7621	135.176	-120.151	149.358	-206	382.636	-282.194	236.959	-134.5	-11.1402	-152.02	393.303	-268.189	44.4638	74.166	16.4202	-133.536	64.2654	-121.673	201.97	-138.771	-58.8144	23.6404	52.3038
607	74.5537	4.94589	3.97038	84.3389	78.7819	-93.668	-192.749	-51.6615	145.938	71.2777	29.0514	61.9564	0.362602	-61.3369	135.375	-120.351	149.436	-207.117	385.829	-284.989	235.587	-133.826	-10.4332	-152.627	391.868	-266.927	49.1464	68.8799	16.6845	-133.53	63.9832	-123.742	197.897	-132.541	-64.3594	30.1166	50.7051
608	60.5104	4.94425	3.97265	83.48	78.5397	-93.4278	-190.567	-53.4816	144.683	72.0813	29.6424	61.6225	2.48446	-62.4147	135.577	-120.568	148.546	-206.054	383.116	-282.481	237.346	-135.431	-10.8998	-153.897	393.368	-267.672	53.4354	63.1365	17.4966	-132.602	60.2999	-119.915	193.95	-130.116	-62.0889	27.8179	51.433
609	92.5328	4.94802	3.95945	82.697	78.5189	-93.4799	-190.941	-53.0782	145.777	71.0309	29.5797	61.8056	1.49738	-61.6396	135.133	-120.15	148.627	-204.582	380.708	-280.356	238.863	-136.744	-11.5996	-155.973	399.061	-271.47	54.3627	59.7238	19.0985	-133.044	60.3728	-119.263	194.624	-131.124	-61.126	26.3102	51.7318
610	148.933	4.95046	3.95601	84.336	80.7821	-93.6372	-193.417	-53.6403	139.819	78.2763	28.2407	61.8613	2.63163	-60.8824	139.424	-124.234	147.778	-203.939	372.292	-273.459	241.633	-137.704	-11.8589	-153.814	395.872	-269.887	49.6833	66.6075	17.6414	-135.469	67.2789	-125.579	204.414	-138.278	-64.8763	29.9853	50.6702
611	116.909	4.95522	3.96824	85.2818	80.8524	-92.894	-188.661	-57.7906	138.274	79.3815	29.4025	61.2954	6.37795	-64.7103	137.723	-122.459	147.459	-204.175	372.781	-273.682	240.585	-136.972	-11.492	-150.223	388.429	-265.343	46.0839	73.8146	15.2214	-135.279	66.6494	-124.945	204.04	-138.25	-64.1054	29.1931	50.9692
612	91.7359	4.9204	3.94603	84.502	79.9861	-92.1121	-184.877	-61.2279	136.326	81.3335	30.137	61.0705	7.33004	-65.2239	138.5	-123.531	147.346	-205.169	375.12	-275.504	238.929	-136.245	-10.7712	-152.173	391.061	-267.132	48.0122	70.2785	16.3645	-134.161	62.1007	-121.053	196.816	-132	-63.3463	28.1801	51.2376
613	152.173	4.94124	3.96188	85.9888	82.0786	-92.4329	-188.657	-58.0026	138.249	79.9296	29.4283	62.0069	0.239263	-59.9293	138.503	-123.927	149.117	-203.777	369.993	-270.459	239.168	-137.022	-11.1286	-150.682	390.063	-267.285	44.193	74.9959	15.6453	-137.113	72.3179	-131.414	207.537	-138.836	-68.4883	34.0655	49.1599
614	107.493	4.91723	3.95267	85.5814	80.2029	-91.7533	-182	-63.1272	139.296	77.9467	31.0078	61.8906	-0.355622	-59.7945	136.29	-121.692	148.906	-205.662	380.359	-280.082	237.176	-135.878	-10.2613	-150.271	389.252	-267.102	43.1506	76.4472	15.3891	-135.879	67.8909	-127.424	200.514	-133.028	-66.8967	32.4851	49.5257
615	76.1732	4.90985	3.94949	84.7836	79.3255	-91.7786	-182.359	-62.887	139.11	78.2616	30.8455	61.7825	0.138774	-60.3446	135.846	-121.213	148.866	-205.626	381.01	-280.622	237.762	-136.638	-10.3272	-150.824	393.137	-270.26	41.3064	77.2388	16.2027	-135.327	64.844	-123.062	200.91	-135.771	-62.6941	28.045	51.0326
616	39.991	4.89545	3.94703	83.9115	78.1874	-91.5264	-179.358	-65.1398	140.521	76.4324	31.5224	61.9311	-2.03937	-58.7173	134.815	-120.192	149.079	-205.309	382.775	-282.556	237.238	-136.265	-10.6421	-151.701	392.377	-269.534	45.8159	71.9017	16.6781	-134.249	59.4034	-116.879	197.524	-134.945	-59.3186	23.8463	52.5541
617	116.395	4.93459	3.9491	85.3793	79.1946	-92.7185	-189.351	-55.9463	147.012	70.38	30.1721	63.2418	-13.2845	-50.3999	134.375	-120.07	151.869	-205.036	383.703	-283.358	237.246	-136.48	-10.8525	-150.75	401.387	-277.329	30.3373	87.2695	17.3035	-136.401	64.2867	-121.519	204.282	-139.36	-62.9169	29.7783	50.7532
618	88.7071	4.94331	3.95477	85.9178	79.158	-90.907	-189.28	-55.7816	144.401	72.6814	31.5338	62.5304	-8.07615	-54.6107	133.686	-119.154	150.994	-206.014	385.525	-284.788	235.047	-134.801	-10.1524	-148.952	390.195	-269.215	36.3258	84.0965	15.7298	-137.827	64.0496	-121.213	204.687	-140.468	-64.4052	29.8898	51.9773
619	85.5833	4.93453	3.94515	85.6356	78.637	-90.6025	-184.748	-60.355	141.712	75.5505	31.8263	62.2272	-6.11205	-56.6155	133.227	-118.628	151.118	-207.389	388.012	-286.736	231.854	-132.35	-9.07723	-149.094	389.326	-268.493	37.783	82.6221	15.7022	-138.005	64.2955	-121.324	204.195	-140.459	-64.0082	29.1388	52.2045
620	69.9055	4.91352	3.92987	85.681	79.2533	-89.9052	-177.625	-67.3167	137.154	80.0276	32.6677	61.5927	-2.29024	-60.0753	132.445	-117.651	150.819	-205.553	382.71	-281.929	235.134	-134.854	-9.9505	-148.941	386.839	-267.336	40.9663	80.3259	15.8505	-138.661	62.3628	-118.89	205.67	-143.188	-63.8273	27.7473	53.37
621	70.2178	4.9049	3.92194	85.0765	78.5779	-90.0269	-178.358	-66.8361	137.211	80.2901	32.2324	61.2177	2.21545	-63.4581	133.202	-118.211	149.691	-206.699	385.449	-284.283	233.931	-134.008	-9.23701	-149.739	390.347	-270.027	40.1102	80.2038	16.637	-138.363	61.5718	-118.233	204.971	-142.845	-62.9271	26.9955	53.5738
622	87.2983	4.89381	3.90443	84.471	78.121	-89.9715	-176.927	-68.3503	136.281	81.3416	32.2544	60.7812	6.475	-66.8008	133.597	-118.371	148.767	-207.857	388.277	-286.682	233.11	-133.455	-8.53274	-151.093	394.814	-273.493	40.989	78.0804	18.4907	-139.157	61.4301	-118.365	205.727	-143.975	-63.6707	27.7844	53.7938
623	72.2572	4.88105	3.90339	83.7195	77.2824	-89.9054	-173.532	-71.5057	134.843	82.538	32.892	60.7766	2.58531	-64.2135	130.95	-116.037	149.805	-208.026	388.889	-287.054	231.985	-132.829	-8.28694	-151.868	398.465	-276.332	40.4929	77.3069	19.4324	-138.001	57.8942	-114.1	204.418	-144.963	-60.1592	24.2701	55.0939
624	56.5776	4.897	3.91446	83.7019	77.4623	-89.8547	-172.352	-72.5609	135.372	82.0141	33.0321	60.5807	7.7859	-67.8198	133.226	-118.041	148.336	-207.733	387.205	-285.415	233.488	-134.328	-8.19081	-150.788	392.567	-272.36	45.6615	73.2759	18.2142	-137.913	57.2023	-113.21	203.806	-144.673	-59.4946	22.8101	55.4175
625	114.549	4.91782	3.92121	84.9751	78.8139	-90.5071	-177.261	-68.15	138.054	79.4543	32.4943	61.3079	0.949006	-62.2256	133.302	-118.724	149.97	-207.009	384.566	-282.866	234.272	-135.123	-8.45673	-149.657	395.719	-275.576	37.682	81.6818	18.0293	-139.201	60.4969	-118.1	203.712	-141.352	-64.6767	30.2642	52.9742
626	119.175	4.91992	3.92331	85.103	78.691	-90.4968	-176.607	-68.6444	137.273	80.1205	32.568	61.735	-2.70511	-59.108	133.589	-119.312	150.719	-207.946	386.491	-284.389	231.657	-133.357	-7.75426	-149.772	393.57	-273.81	40.8693	78.2724	18.076	-138.811	58.5673	-117.581	198.706	-135.962	-67.0933	33.0505	52.4406
627	98.3321	4.90708	3.92225	85.1846	78.6014	-89.8922	-169.898	-74.0848	137.463	79.1608	33.8982	61.7858	-4.39939	-57.9564	132.623	-118.371	151.007	-206.641	385.398	-283.463	231.558	-133.209	-8.44581	-148.899	391.652	-272.638	40.3995	79.3075	17.5676	-138.673	57.1704	-115.762	197.151	-135.065	-65.6732	31.2737	52.785
628	80.1298	4.89577	3.92369	85.1069	78.4395	-89.7704	-168.353	-75.3641	138.017	78.5241	34.1224	61.8523	-6.28297	-56.4621	131.785	-117.499	150.967	-205.719	385.04	-283.181	231.495	-133.138	-8.96184	-148.847	387.767	-269.676	44.6143	75.3436	17.1981	-138.105	54.186	-113.068	192.551	-131.125	-65.3238	30.3855	52.9766
629	60.9489	4.89182	3.91408	85.8535	79.17	-89.8349	-166.408	-79.0667	131.289	86.0216	33.6281	61.6726	-2.763	-57.515	134.867	-120.256	148.382	-206.391	381.949	-280.67	232.885	-133.775	-7.1201	-148.414	385.907	-267.887	37.9774	83.0125	17.3111	-138.678	55.4915	-113.6	194.72	-133.409	-63.8782	28.7867	53.1949
630	71.2458	4.88929	3.90453	85.1544	78.1677	-90.4166	-171.969	-71.6248	135.934	79.981	33.911	61.479	-1.17113	-55.525	136.838	-122.69	146.033	-207.112	387.336	-285.406	231.144	-132.655	-7.28885	-148.893	384.121	-266.454	43.1345	77.5676	17.2474	-139.252	54.936	-112.541	194.582	-133.219	-64.0208	27.897	53.1829
631	59.6823	4.86313	3.88836	84.6452	78.7478	-90.4355	-171.312	-71.9587	137.124	78.8002	33.7871	61.5071	-2.21464	-55.0647	135.359	-121.283	146.252	-203.269	380.148	-279.05	236.34	-136.7	-9.47485	-150.404	389.102	-270.337	42.4213	76.8721	18.4081	-139.213	54.3131	-111.307	194.338	-133.668	-62.3319	25.7216	53.5911
632	54.5835	4.84949	3.88198	84.2274	77.7325	-90.4622	-172.216	-71.3346	137.048	79.2622	33.2888	61.3935	-1.75267	-55.564	134.984	-120.972	146.225	-204.936	385.374	-283.512	232.272	-133.604	-8.6652	-150.394	389.27	-270.555	42.3241	76.8521	18.4729	-139.753	54.7676	-110.786	195.857	-135.488	-61.0461	23.7675	53.9505
633	44.8581	4.83922	3.87996	83.6842	77.9048	-90.3939	-173.512	-70.8033	135.743	81.1997	32.7366	61.4358	-3.11469	-55.0616	134.124	-120.17	146.705	-203.057	380.406	-278.866	234.832	-135.767	-9.68326	-151.053	392.958	-273.502	41.3843	76.6736	19.3156	-140.039	54.619	-108.66	201.059	-142.375	-57.5421	19.3873	55.3698
634	59.0735	4.84823	3.84788	83.2738	77.2542	-90.5441	-175.004	-69.8351	135.99	81.3884	32.2893	62.0921	-6.26493	-51.7132	134.88	-121.049	146.566	-204.38	382.635	-280.515	231.759	-133.678	-8.90753	-151.66	396.018	-275.774	39.7176	77.597	20.0303	-139.381	51.9746	-106.407	194.968	-136.457	-56.7783	19.1717	54.8171
635	60.0882	4.84393	3.84697	83.3	77.852	-90.575	-176.158	-69.0542	135.237	82.4792	31.8618	61.9032	-5.72659	-52.475	134.288	-120.486	146.753	-202.512	377.918	-276.139	233.279	-134.71	-9.88065	-151.478	395.102	-275.143	40.605	76.8553	19.8485	-140.537	53.4443	-106.529	198.86	-140.225	-55.9995	17.3981	55.1652
636	57.3611	4.84308	3.84594	83.0653	76.6973	-90.1249	-173.01	-71.8642	135.294	82.0831	32.7724	61.6407	-3.62713	-54.4732	134.652	-120.92	146.7	-204.797	385.682	-283.253	230.818	-132.953	-8.86188	-151.245	394.444	-274.76	41.0557	76.5423	19.6809	-141.151	54.0538	-106.266	201.055	-142.483	-55.1848	15.9483	55.4414
637	153.294	4.87093	3.8495	84.4014	78.5892	-90.5529	-177.839	-67.5662	138.821	78.7448	32.3851	61.9245	-6.50685	-52.7264	134.666	-121.276	148.049	-203.138	380.332	-278.203	232.103	-134.017	-9.66582	-150.249	399.361	-279.322	33.2807	84.3907	19.6148	-142.402	57.1165	-111.825	201.495	-139.453	-62.0326	25.9534	53.0613
638	118.507	4.86689	3.85075	84.4634	78.1601	-90.4169	-177.389	-68.2588	136.614	81.2179	32.1316	61.8301	-6.21192	-53.2732	134.437	-121.141	148.416	-203.867	381.47	-278.924	230.116	-132.825	-9.15475	-149.615	394.287	-275.559	36.199	82.3573	18.7875	-141.355	52.8375	-107.992	194.848	-133.803	-61.3493	24.9358	53.2368
639	105.504	4.85999	3.85284	83.8062	76.643	-90.263	-174.975	-70.0568	137.733	79.8415	32.4889	61.7205	-6.09777	-54.0422	133.424	-119.999	148.814	-205.751	389.543	-286.231	225.984	-129.704	-8.30936	-149.921	392.398	-274.078	40.2399	78.1381	18.7627	-141.976	53.2679	-106.727	200.648	-140.714	-59.2613	21.4366	54.5269
640	100.866	4.87757	3.8411	83.702	77.5716	-89.9462	-169.836	-74.162	139.365	77.3243	34.3711	62.1539	-11.1589	-50.6299	132.611	-119.532	150.474	-202.763	382.311	-279.847	232.2	-134.743	-9.82722	-151.224	394.361	-275.301	42.6816	74.4614	19.7009	-142.28	52.5308	-105.022	203.476	-144.301	-58.246	19.537	55.3021
641	81.1592	4.86422	3.84013	83.2514	77.0118	-89.9795	-170.852	-73.4199	138.66	78.3584	33.8271	61.4852	-6.22257	-54.3002	132.501	-119.507	149.489	-203.456	382.518	-279.624	228.616	-132.149	-9.2042	-151.052	393.988	-275.175	42.7913	74.3301	19.6542	-141.647	50.0765	-102.383	199.993	-141.745	-56.8406	17.9635	55.5812
642	193.196	4.88459	3.84309	84.3874	77.6083	-90.7253	-178.516	-66.7773	141.517	76.2185	32.349	61.9229	-9.59658	-52.4009	132.284	-119.159	150.848	-204.972	386.648	-283.556	226.334	-130.666	-8.38833	-149.946	399.281	-280.077	34.3025	83.0238	19.6421	-143.605	54.7767	-108.62	203.117	-140.893	-63.1977	26.9153	53.0038
643	186.94	4.89468	3.84763	84.762	77.611	-90.6497	-176.476	-68.1413	140.835	76.2186	32.912	62.5945	-15.6059	-47.6006	132.356	-119.49	152.138	-205.292	388.425	-285.172	224.731	-129.644	-8.0014	-149.773	396.02	-277.369	37.7471	79.6375	19.4899	-143.163	52.2379	-107.562	197.029	-134.381	-65.7137	29.8343	52.2931
644	164.564	4.90055	3.8551	85.0665	78.3289	-90.6003	-176.192	-68.6029	138.95	78.267	32.6865	62.5381	-15.0192	-48.0117	132.446	-119.421	151.846	-203.18	383.082	-280.324	227.95	-132.29	-8.98241	-149.169	389.024	-271.855	43.3415	74.9521	18.5851	-142.863	49.4393	-104.753	193.448	-131.316	-65.607	28.8389	52.5174
645	201.576	4.85759	3.88814	86.3007	79.4404	-90.9587	-170.549	-75.0844	133.254	84.1729	32.4569	62.1386	-10.9464	-50.0325	133.292	-120.112	150.257	-206.944	386.747	-284.285	226.199	-129.806	-4.91134	-149.336	386.083	-269.164	39.7562	79.4962	18.5045	-143.909	52.6783	-109.304	202.676	-139.209	-73.4265	37.2705	53.1344
646	189.285	4.83225	3.87287	85.9507	79.9366	-90.8423	-169.945	-75.1902	134.667	82.6	32.6121	62.3944	-13.7358	-47.6667	133.108	-120.097	150.579	-203.771	381.181	-279.354	230.661	-133.221	-6.75758	-150.938	391.884	-273.79	38.7507	79.0073	19.7287	-144.084	52.948	-109.103	203.169	-139.925	-72.5494	36.0559	53.3564
647	167.078	4.82575	3.87113	85.7299	79.1752	-90.7592	-171.169	-74.2189	134.061	83.4773	32.3216	62.0087	-11.1202	-49.6331	133.261	-120.236	150.041	-204.628	383.389	-281.202	228.688	-131.906	-6.34784	-150.981	391.523	-273.551	39.4623	78.1718	19.7762	-143.406	50.1377	-106.147	199.381	-137.093	-70.9577	34.2863	53.6873
648	161.812	4.83969	3.85525	85.7631	79.4707	-90.323	-166.693	-77.3377	137.732	78.855	34.0215	62.2956	-14.262	-47.6489	131.967	-118.867	150.916	-202.742	380.268	-278.676	230.311	-132.968	-7.50324	-151.323	392.043	-273.796	40.0854	77.2023	20.1034	-143.947	50.9064	-106.191	200.99	-138.732	-70.1739	32.9601	53.9117
649	135.031	4.82803	3.84683	84.7875	77.9023	-89.982	-169.31	-75.0053	136.738	80.2188	33.5938	62.1811	-13.0202	-48.0656	132.975	-119.991	150.031	-204.727	386.192	-283.775	225.242	-129.302	-6.49491	-151.892	395.387	-276.436	39.5408	76.7817	20.8562	-143.7	49.2668	-103.062	203.712	-143.322	-66.8559	29.1458	55.2446
650	144.54	4.84452	3.84141	84.3735	77.9238	-90.4462	-173.624	-71.4723	138.691	78.5274	33.1926	62.4965	-16.6136	-45.2913	133.083	-120.246	150.636	-204.129	384.368	-282.049	226.839	-130.824	-6.81926	-153.274	397.947	-278.111	41.5087	73.6412	21.8764	-143.365	47.4916	-100.93	203.733	-144.307	-65.9876	28.3437	55.6509
651	116.632	4.84478	3.84956	84.4289	77.9617	-90.4522	-174.271	-71.0182	137.873	79.5491	32.8982	62.424	-16.5578	-45.6108	132.629	-119.725	150.787	-203.825	383.759	-281.419	227.142	-131.2	-6.94544	-153.097	393.176	-274.357	45.459	70.3009	21.3101	-143.308	47.0091	-100.242	202.89	-143.738	-65.4843	27.0422	55.856
652	111.757	4.83735	3.85492	84.2775	77.8119	-90.294	-171.761	-72.7385	139.73	77.2482	33.4735	62.5278	-17.9253	-44.7399	132.344	-119.388	151.105	-203.185	383.545	-281.517	227.114	-131.093	-7.40833	-153.469	390.363	-271.996	49.5649	66.1728	21.2559	-143.06	45.8427	-98.9668	201.085	-142.353	-64.9406	25.8377	56.0517
653	116.094	4.84582	3.88226	85.4286	78.7731	-90.4768	-166.866	-78.7473	133.552	83.0496	33.9454	62.659	-18.3874	-42.9055	133.767	-120.891	150.195	-204.874	381.847	-280.654	226.908	-129.548	-5.83667	-151.625	387.248	-269.402	46.0892	71.1049	20.6894	-143.529	47.8157	-100.958	208.421	-149.608	-66.684	28.1637	56.7341
654	115.405	4.83447	3.8709	84.5643	78.7548	-90.598	-168.335	-77.4346	133.01	84.0485	33.1659	61.9935	-11.7113	-47.9578	133.276	-120.319	148.982	-204.018	378.128	-276.983	227.193	-129.949	-6.13726	-153.14	390.761	-272.022	47.6779	68.2228	21.7183	-143.159	46.9554	-100.017	208.609	-150.446	-65.2148	26.7188	57.0454
655	153.431	4.85235	3.86407	84.1246	79.0424	-91.0949	-175.832	-70.4003	134.928	82.6412	31.9317	61.7171	-8.94244	-50.3285	132.813	-119.929	148.959	-204.199	375.389	-273.82	224.554	-128.243	-5.69668	-154.234	397.187	-277.051	44.6777	69.8468	22.8886	-143.882	49.5256	-102.843	212.977	-154.009	-65.8784	28.1717	56.4136
656	152.059	4.86381	3.86749	83.8729	78.3055	-91.6944	-178.202	-67.8623	137.856	79.848	31.1908	61.5329	-7.31658	-52.1765	132.406	-119.433	149.008	-205.003	377.885	-275.699	221.142	-126.274	-5.05875	-153.466	398.438	-278.567	41.9028	72.7934	22.6852	-143.134	47.438	-100.749	210.713	-152.699	-64.582	27.5985	56.6241
657	126.995	4.87368	3.87241	83.9546	77.1305	-91.4632	-176.861	-68.7162	137.632	79.7671	31.6533	61.7873	-9.4767	-50.9659	132.158	-118.991	149.661	-206.647	385.258	-282.595	220.053	-125.711	-4.40391	-152.515	395.854	-276.792	42.2096	73.3031	21.9554	-142.097	43.624	-96.8682	206.886	-150.204	-63.4587	26.4659	57.1288
658	107.322	4.89202	3.89132	84.4826	78.0807	-91.6187	-176.77	-68.1426	137.769	79.0254	31.9777	61.7788	-9.48971	-50.6775	132.088	-118.978	149.604	-204.826	379.867	-277.662	222.754	-127.727	-5.27616	-151.151	391.392	-273.333	43.0411	73.7421	21.0058	-142.804	45.1259	-97.5471	210.83	-154.139	-62.9208	25.4677	57.4524
659	143.473	4.93717	3.90686	84.7644	78.3823	-92.4969	-182.984	-61.3834	142.011	73.9625	31.8189	62.5361	-16.4182	-45.0327	131.952	-119.124	151.352	-203.939	377.558	-275.558	224.43	-129.105	-5.71223	-150.92	394.623	-276.396	38.1469	78.6558	21.1234	-141.297	43.1826	-98.3827	202.491	-145.076	-62.4646	27.9228	55.5479
660	138.748	4.95829	3.92545	85.1114	78.4785	-92.537	-182.207	-61.6805	141.534	74.109	32.0032	62.3169	-13.7339	-47.2362	132.163	-119.116	150.914	-204.189	378.738	-276.665	224.283	-128.972	-5.63349	-149.614	385.977	-269.469	43.9098	74.4666	19.8582	-142.447	45.2684	-99.5871	207.451	-149.631	-62.6189	26.7954	55.8678
661	154.579	4.96013	3.91373	84.9455	78.9867	-92.9653	-185.928	-57.8163	142.795	72.4622	31.7979	62.5367	-16.8353	-44.2436	131.741	-119.065	151.596	-203.069	375.079	-273.279	225.292	-129.585	-6.13653	-150.918	390.766	-273.636	42.0014	75.5556	20.6207	-142.587	46.7213	-102.049	206.926	-148.288	-62.916	27.8299	54.8794
662	156.246	4.96446	3.9182	84.7597	78.5013	-92.9787	-186.428	-57.5548	141.478	74.081	31.3899	61.9508	-11.0338	-48.7386	131.764	-118.915	150.367	-204.52	377.691	-275.448	222.747	-128.121	-5.05681	-150.223	388.572	-272.101	42.854	75.0703	20.2448	-142.913	47.3627	-102.153	208.726	-150.235	-62.2334	26.7869	55.1842
663	141.316	4.95652	3.91502	84.5409	78.3561	-93.0614	-185.156	-57.8921	141.059	73.6107	32.0747	62.952	-21.5898	-39.8388	131.25	-118.943	152.291	-203.779	375.927	-273.786	223.105	-128.359	-5.4633	-150.651	392.587	-275.369	40.7075	76.3549	20.9415	-141.843	44.706	-98.9672	208.027	-151.418	-59.3711	24.0822	56.195
664	306.803	4.97486	3.92256	83.4544	79.0508	-93.7764	-189.102	-53.5887	144.897	69.4975	31.7791	63.765	-29.2994	-33.7406	131.719	-119.596	153.932	-201.008	365.677	-264.246	224.286	-129.371	-6.14013	-154.396	408.014	-286.081	39.882	72.3633	23.9549	-140.711	45.6364	-101.173	203.555	-145.115	-59.2645	26.1748	54.7366
665	268.602	4.97723	3.93896	83.1528	78.7947	-93.4342	-187.251	-55.5557	143.451	71.1406	31.9299	63.3445	-24.8416	-37.6679	131.718	-119.394	152.971	-201.633	367.254	-265.684	224.535	-130.176	-5.88044	-154.24	402.15	-281.511	46.1787	66.2482	23.5556	-140.014	43.732	-99.7213	201.735	-143.887	-58.6288	25.4506	54.8801
666	246.067	5.02016	3.95835	84.8722	79.6905	-94.3988	-192.4	-50.5979	146.597	68.273	30.902	63.7377	-26.6873	-36.5267	132.558	-120.277	153.593	-200.284	363.975	-261.769	225.855	-131.365	-6.27774	-151.458	400.319	-280.766	36.1208	78.5167	21.7744	-141.535	50.122	-107.563	204.485	-142.984	-61.4971	29.9413	52.2664
667	286.496	5.03785	3.95867	84.6947	80.0523	-94.1308	-189.752	-53.2051	146.442	68.6283	31.2029	64.6292	-32.0017	-33.2203	134.816	-122.538	155.221	-200.689	366.623	-263.86	226.719	-132.422	-5.93766	-152.323	402.908	-282.485	37.5253	75.9666	22.4448	-142.435	52.6803	-109.721	208.299	-146.236	-61.5814	29.9221	52.154
668	250.067	5.05566	3.97018	84.8746	79.7105	-93.8056	-187.75	-55.0419	145.652	69.2305	31.6988	65.1647	-35.7945	-31.0451	136.081	-123.685	156.526	-202.555	372.726	-269.543	225.987	-132.319	-5.00011	-151.594	400.549	-280.804	37.4231	76.6253	22.0114	-141.805	51.061	-108.282	207.247	-145.947	-60.4637	29.0631	52.3603
669	236.98	5.06192	3.97345	84.451	79.2218	-93.9131	-189.351	-53.9511	145.366	69.9774	31.1377	65.2154	-35.8733	-31.5029	136.43	-123.798	156.794	-202.998	374.34	-271.039	225.352	-131.895	-4.7624	-152.236	399.032	-279.37	41.7683	71.9028	22.2055	-141.436	49.689	-106.832	206.478	-145.842	-59.4907	27.6851	52.7922
670	216.163	5.06411	3.971	84.4734	79.1776	-93.878	-190.456	-53.5479	143.753	72.2606	30.4617	65.3957	-37.0519	-31.1195	137.07	-124.229	157.339	-202.723	373.061	-269.794	224.7	-131.417	-4.78245	-152.11	397.366	-278.037	42.6171	71.277	22.0244	-140.946	47.2371	-104.223	204.675	-144.839	-58.3046	26.2955	53.1084
671	196.293	5.06607	3.97357	84.6016	79.4978	-93.6289	-190.351	-54.2394	141.408	75.213	30.0255	65.8691	-40.6804	-28.9449	138.292	-125.3	158.514	-202.275	370.995	-267.664	224.214	-131.057	-4.89163	-152.224	394.462	-275.45	45.768	68.182	21.9033	-141.119	47.379	-103.85	206.545	-147.2	-57.4096	24.8415	53.4848
672	164.545	5.07894	4.00027	85.2909	79.6532	-92.6809	-193.9	-53.9447	138.049	80.4921	29.3621	65.1802	-35.489	-34.6331	138.134	-125.014	156.719	-201.977	370.181	-266.776	224.137	-131.132	-4.87795	-150.492	390.444	-272.632	40.1971	75.4716	20.8982	-140.103	46.7178	-104.899	201.595	-141.877	-57.3452	26.2602	52.3516
673	74.8121	5.01377	4.0303	85.9991	79.0162	-92.4335	-195.844	-52.9819	135.536	83.7523	28.929	64.7696	-39.7677	-32.4492	138.358	-125.187	156.051	-205.137	379.655	-275.464	219.397	-127.951	-2.9801	-151.457	388.03	-267.232	33.9541	80.7239	23.9116	-141.03	49.5602	-106.967	207.129	-147.283	-57.099	25.8245	52.7774
674	4.68894	5.00912	3.9937	84.7663	77.8513	-91.9309	-192.874	-55.1258	135.605	83.3483	29.5395	65.1368	-42.9382	-30.2708	138.925	-125.548	157.135	-205.083	383.7	-279.106	219.581	-128.673	-4.06143	-153.059	388.2	-267.024	41.5566	71.7103	24.5895	-141.843	51.5171	-107.404	207.655	-147.765	-53.2133	19.9751	52.6355
675	-11.1385	4.99394	3.98956	83.5775	77.4297	-91.3402	-188.374	-59.0732	134.781	83.8228	30.3922	64.4395	-36.1496	-34.7352	138.158	-124.945	155.147	-203.933	380.802	-276.445	221.535	-130.311	-4.65579	-154.893	388.87	-267.024	47.9591	63.6487	25.7708	-140.5	47.015	-103.31	201.898	-143.392	-51.703	18.0824	53.2815
676	-18.201	4.969	3.97215	82.6555	75.6956	-90.7999	-181.929	-64.45	134.584	83.4737	31.47	63.3139	-25.1824	-42.3418	137.632	-124.318	152.593	-206.876	390.253	-285.235	218.584	-128.206	-3.36952	-156.094	389.765	-267.36	50.0817	60.6288	26.4215	-140.389	45.6648	-101.962	200.224	-141.91	-51.698	17.5906	53.3842
677	-30.6204	4.95469	3.96413	82.7278	76.1828	-90.5588	-179.562	-66.4168	134.665	83.148	31.8956	63.5494	-27.0953	-40.5539	138.052	-124.743	152.904	-204.522	385.325	-280.869	223.554	-132.131	-4.81512	-156.056	389.785	-267.521	50.0402	60.5169	26.4925	-140.118	42.3705	-97.987	197.038	-139.741	-50.1584	15.4779	53.7694
678	-30.6885	4.94156	3.95551	82.4947	76.5142	-90.5196	-177.51	-68.0124	135.492	82.1662	32.0505	63.3756	-24.2977	-42.2135	138.269	-124.753	152.122	-202.589	381.656	-277.697	228.429	-136.033	-6.09967	-156.472	391.015	-268.529	50.3032	59.7103	26.8423	-140.421	41.6047	-96.2566	197.008	-140.267	-48.8682	13.4226	54.128
679	-10.5146	4.95102	3.92574	82.1505	75.8279	-90.4178	-170.21	-74.088	138.712	78.1887	33.6515	63.3245	-22.8306	-43.3673	138.066	-124.335	152.035	-203.896	387.568	-283.099	227.783	-135.557	-5.66461	-157.433	393.315	-270.053	50.8557	58.3053	27.5224	-142.196	44.5463	-98.0067	202.222	-144.564	-49.4898	13.1254	54.1312
680	21.6974	4.95375	3.91989	83.0277	76.7203	-90.379	-174.168	-70.7268	137.706	79.5452	32.9264	63.613	-23.8267	-42.1302	138.729	-125.066	152.248	-204.775	388.305	-283.752	227.464	-135.954	-5.15881	-156.614	392.589	-269.925	48.6262	60.9982	27.1407	-144.903	51.0178	-104.727	207.448	-145.92	-54.2067	18.0754	52.2882
681	6.32366	4.93859	3.89932	82.2287	75.2528	-89.1616	-168.29	-75.7136	135.06	81.6796	34.4045	62.9958	-18.9606	-46.2386	135.727	-121.905	151.712	-206.824	392.756	-287.7	224.265	-133.71	-4.04059	-157.004	396.598	-273.175	45.8699	62.9537	27.8346	-142.64	45.0759	-100.389	195.02	-135.229	-51.622	16.4703	52.7535
682	23.663	4.93161	3.89518	82.8951	77.4655	-90.0555	-171.771	-72.8602	136.208	80.8943	33.2745	62.7962	-17.7441	-47.0068	134.116	-120.195	151.389	-202.26	381.084	-277.143	234.262	-141.55	-6.67458	-156.633	396.545	-273.408	44.6316	64.2726	27.7412	-144.697	48.7902	-102.978	201.444	-140.176	-53.1612	17.2104	52.4698
683	50.2807	4.92856	3.89133	83.2125	78.29	-90.241	-172.64	-72.0532	136.872	80.3989	32.9021	62.43	-14.0145	-49.855	133.979	-119.957	150.891	-201.494	378.483	-274.682	236.345	-143.479	-7.13963	-156.465	397.408	-274.268	43.1789	65.6509	27.7913	-146.316	52.739	-106.739	206.005	-142.967	-55.2039	19.1716	51.765
684	32.9117	4.93047	3.89177	83.5132	78.2323	-89.697	-170.348	-74.3632	135.288	81.8175	33.645	62.5516	-15.7172	-48.4977	134.376	-120.53	151.246	-201.041	377.887	-274.091	237.046	-144.165	-7.43361	-155.046	394.717	-272.846	42.2941	67.6081	26.7072	-145.625	50.0508	-103.901	202.33	-140.268	-53.832	17.6487	52.0891
685	31.4457	4.93141	3.88521	83.1706	77.6009	-90.2292	-172.268	-72.5278	138.374	78.9521	33.0871	62.847	-16.4822	-47.4753	135.326	-121.487	151.232	-202.321	381.509	-277.374	235.454	-143.119	-6.85092	-156.048	395.535	-273.3	44.2357	64.7826	27.3505	-145.473	48.2611	-102.069	202.417	-140.976	-54.2488	18.031	52.4472
686	43.9693	4.92621	3.8805	83.5833	78.0784	-90.0118	-171.581	-72.8932	136.908	80.0447	33.4372	63.0499	-19.6145	-44.8975	134.671	-121.112	152.037	-202.061	380.851	-276.665	235.313	-143.323	-6.93427	-156.012	392.561	-271.017	47.2015	62.044	27.0834	-146.309	48.8989	-102.922	202.261	-139.509	-56.4098	19.6706	51.741
687	49.0742	4.91287	3.86951	82.4097	77.393	-90.0729	-171.342	-73.1126	136.747	80.3702	33.1412	63.0672	-18.9336	-44.8461	135.149	-121.652	151.627	-202.259	381.098	-276.759	234.331	-142.665	-6.83345	-158.254	397.378	-274.493	50.8805	56.1212	28.7183	-145.946	46.3971	-99.356	203.139	-142.031	-54.2457	16.7776	52.8498
688	49.9158	4.9279	3.87615	83.5351	78.0731	-90.4109	-174.065	-70.2916	138.926	77.9284	33.0897	63.0711	-20.417	-43.7653	134.471	-121.118	152.125	-201.707	380.371	-276.04	234.461	-142.865	-7.24741	-156.286	392.872	-271.517	49.2166	59.4221	27.3939	-145.942	44.871	-99.4406	199.529	-137.294	-58.0703	21.647	51.8616
689	46.5849	4.91425	3.8692	82.5704	76.9089	-90.3572	-173.253	-70.8644	138.921	77.8088	33.1674	63.3101	-22.8944	-41.3896	134.682	-121.436	152.316	-202.995	384.259	-279.508	231.269	-140.368	-6.62938	-157.459	396.911	-274.649	49.9356	57.2987	28.4329	-146.041	44.4153	-97.1996	203.84	-143.411	-54.7244	17.6093	53.2019
690	58.6004	4.93695	3.87597	82.3096	76.8415	-90.8866	-175.49	-68.5585	141.115	75.5191	32.9442	63.3993	-22.9754	-41.0659	135.019	-121.828	152.272	-203.268	384.141	-279.261	230.824	-140.304	-6.3943	-157.521	398.059	-275.435	50.7774	55.9234	28.8169	-146.863	45.3308	-97.0565	208.153	-147.921	-54.0184	16.4705	53.6709
691	38.8972	4.94003	3.87467	81.9554	76.1849	-90.8316	-175.953	-68.0888	141.352	75.4531	32.8808	62.8303	-18.7133	-44.8736	131.347	-117.945	151.683	-203.796	383.831	-278.803	229.81	-139.878	-5.89528	-157.601	398.675	-275.643	50.6227	55.5493	28.5661	-142.558	34.7928	-89.3276	187.543	-128.375	-52.9045	17.163	52.9586
692	65.1124	4.93864	3.87533	82.0158	77.1621	-90.7463	-175.725	-68.4028	140.969	75.9215	32.729	62.9043	-18.6482	-44.6902	132.257	-118.836	151.551	-202.094	379.584	-274.825	232.048	-141.709	-6.83451	-157.864	398.895	-275.811	52.6867	52.9516	28.8877	-144.826	39.9495	-93.6867	194.554	-133.811	-54.8191	18.3721	52.7495
693	36.0275	4.93676	3.87289	82.5606	77.295	-90.5382	-173.765	-69.9804	141.565	75.0789	33.1492	63.3774	-22.8239	-41.1791	132.916	-119.407	151.858	-200.172	379.152	-274.496	234.602	-143.441	-8.08575	-156.43	393.639	-272.06	52.4987	54.6627	27.6941	-145.072	39.5191	-92.1697	195.461	-135.484	-53.0639	15.4979	53.3499
694	58.1947	4.94939	3.89187	82.9008	77.9973	-91.8051	-171.693	-74.5405	134.957	82.4313	32.1751	63.8896	-26.1647	-37.2319	134.955	-121.716	151.767	-202.127	376.263	-272.369	234.149	-141.735	-6.32924	-155.821	390.101	-268.751	55.6826	51.8673	27.4882	-146.394	42.3293	-93.6438	202.248	-142.159	-52.5597	14.1338	54.0265
695	47.1105	4.93839	3.88141	82.4798	76.6011	-91.6537	-172.198	-73.9987	134.63	82.9008	31.9815	63.2124	-20.5071	-41.6053	134.242	-120.956	150.651	-204.451	383.613	-279.035	230	-138.689	-5.21322	-155.403	389.69	-268.727	54.3285	53.6536	27.1261	-146.51	41.9456	-92.6576	202.342	-142.662	-51.4589	12.5729	54.3187
696	39.4927	4.9267	3.8738	82.3278	77.0814	-91.5268	-173.438	-72.7033	134.002	83.6543	31.7532	62.5787	-15.8259	-45.213	133.639	-120.315	149.805	-202.272	378.15	-273.85	233.567	-141.711	-6.43092	-155.617	390.92	-269.835	53.0644	54.8066	27.1554	-145.988	39.9306	-90.291	200.315	-141.505	-49.9124	10.7406	54.6514
697	40.5579	4.9376	3.84563	81.8542	75.6466	-91.4146	-172.629	-73.3149	135.567	82.1365	32.0008	62.7704	-16.9158	-44.5653	132.462	-119.134	150.073	-204.917	385.407	-280.169	226.978	-136.853	-5.09612	-155.883	391.825	-270.57	53.1138	54.4145	27.4025	-145.435	36.8842	-87.4801	194.802	-136.142	-49.5097	10.4942	54.1724
698	40.4816	4.92533	3.83666	82.2355	77.0299	-91.2464	-173.91	-71.9806	134.708	83.0704	31.8223	62.0918	-12.5438	-47.8807	132.064	-118.695	149.286	-201.174	376.495	-271.846	232.654	-141.313	-7.12389	-155.289	391.227	-270.382	50.6568	57.5375	26.8279	-146.999	39.2793	-88.3271	200.098	-141.068	-48.7284	8.60194	54.5302
699	71.2352	4.91535	3.80838	82.504	75.6764	-91.6181	-180.276	-66.21	135.841	82.4598	30.76	61.8984	-11.8266	-48.4384	131.871	-118.734	149.419	-205.853	388.948	-283.059	223.591	-134.5	-4.66299	-154.743	398.111	-276.549	40.4618	67.7237	26.9414	-148.545	42.0851	-91.8572	204.958	-144.003	-52.9166	14.522	53.5573
700	97.6412	4.91269	3.81417	82.5939	76.0765	-91.3715	-178.779	-66.8649	136.892	80.7728	31.4305	61.9205	-13.2367	-47.1846	131.489	-118.537	149.774	-205.743	389.443	-283.453	222.332	-133.73	-4.69919	-155.548	393.842	-272.902	47.5241	60.3665	27.0443	-149.858	45.5252	-96.4713	204.163	-140.414	-56.5817	17.6861	52.031
701	91.4649	4.9063	3.81428	81.7393	75.703	-91.247	-178.712	-66.7436	135.647	81.8581	31.5501	61.8014	-13.3808	-46.826	131.25	-118.461	149.797	-205.554	388.382	-282.319	222.299	-134.034	-4.72029	-157.194	396.888	-275.057	51.1562	55.1026	28.2469	-149.273	42.8776	-92.9427	204.381	-142.294	-54.4708	14.9742	53.0381
702	51.1219	4.90661	3.82562	82.5158	76.0337	-91.2004	-178.863	-66.487	134.869	82.5473	31.5765	61.6396	-13.1037	-47.0299	130.853	-118.113	149.783	-204.801	385.889	-279.891	223.32	-135.057	-5.06113	-154.772	390.144	-270.345	49.0621	59.4004	26.5056	-148.87	41.2042	-90.4599	205.298	-144.577	-52.4651	12.3497	53.9311
703	107.117	4.91335	3.82293	84.2666	77.6117	-91.8868	-184.654	-61.2584	137.115	80.6761	30.5562	61.8902	-16.325	-44.8143	130.521	-117.875	150.777	-204.131	384.502	-278.554	223.977	-135.679	-5.45982	-153.481	388.514	-269.56	45.1234	64.4196	25.6566	-149.133	41.2743	-94.4346	199.615	-135.315	-61.7261	24.275	51.1915
704	100.521	4.91454	3.82748	83.6501	77.6288	-91.6238	-181.539	-63.5233	137.449	79.7344	31.2371	61.5946	-14.1617	-46.5867	130.452	-117.654	150.446	-202.315	381.801	-276.178	226.508	-137.546	-6.58485	-155.072	388.983	-269.272	50.9649	57.368	26.5447	-148.218	37.7074	-91.0268	195.465	-132.016	-60.9443	23.113	51.4136
705	115.645	4.86544	3.85056	83.1774	77.796	-90.509	-175.298	-69.5631	136.038	81.1095	32.5044	61.6497	-14.6999	-46.9229	131.86	-119.101	151.115	-202.466	378.066	-273.191	228.463	-138.042	-6.59297	-155.982	393.514	-272.922	50.3761	56.7856	27.42	-150.016	39.3309	-89.8333	204.535	-141.786	-58.4005	19.0733	52.7083
706	115.979	4.86662	3.84347	82.5905	76.7034	-90.0426	-173.702	-71.5578	134.395	83.2433	32.5396	60.8931	-6.5963	-53.5226	133.056	-120.166	149.765	-205.048	383.534	-277.946	224.074	-135.11	-5.084	-155.961	393.385	-272.941	51.7103	55.3087	27.3687	-150.164	38.9826	-88.9185	204.56	-142.12	-57.5037	17.7259	52.9474
707	113.687	4.91461	3.79975	82.6222	76.5851	-90.4189	-174.994	-72.7987	133.484	85.3199	32.0433	61.8904	-13.7504	-47.1673	134.626	-121.946	150.606	-203.897	383.284	-278.032	225.132	-135.779	-5.93849	-155.658	394.632	-274.255	50.3062	56.5122	27.4336	-150.407	37.9671	-86.3612	208.531	-147.379	-55.3984	14.952	54.0317
708	86.8042	4.90506	3.79789	82.9198	76.517	-90.5107	-177.216	-70.6182	132.19	86.883	31.3569	61.055	-6.72141	-52.4692	134.324	-121.643	149.186	-204.6	383.475	-277.781	223.139	-134.751	-5.2655	-154.368	391.464	-271.892	47.3609	60.7278	26.5538	-150.473	37.7965	-85.8476	208.535	-147.576	-54.8012	14.1193	54.1785
709	152.289	4.93422	3.78269	81.5541	77.0092	-89.4872	-184.991	-58.0853	147.17	69.0696	33.419	61.4775	-13.0313	-47.8022	131.268	-118.867	151.214	-196.889	374.482	-269.002	229.746	-141.108	-12.0962	-156.482	397.631	-276.528	52.5732	53.1733	28.1165	-152.462	40.0706	-85.6448	209.499	-147.558	-50.4979	8.00649	53.4691
710	145.172	4.95088	3.78333	82.0058	76.0267	-90.1785	-186.274	-57.8319	144.412	72.3847	32.4381	61.5888	-16.2189	-46.8003	129.015	-116.631	153.297	-200.421	382.282	-276.07	224.017	-136.829	-9.83205	-154.687	393.16	-273.624	49.9836	57.4957	26.7242	-152.784	42.9768	-89.8676	206.116	-142.392	-50.4245	8.77647	51.8356
711	121.209	4.94661	3.77854	81.8043	75.1166	-90.2572	-185.606	-58.9546	142.391	74.7669	32.0891	61.5229	-16.6979	-46.8262	128.46	-116.05	153.688	-201.628	386.529	-279.846	221.404	-134.761	-9.13629	-154.549	392.776	-273.388	50.0863	57.4203	26.669	-152.291	40.1125	-86.4952	203.582	-140.822	-49.1336	7.09395	52.2175
712	159.283	4.95477	3.78401	81.3997	75.0779	-90.0597	-180.864	-63.1906	141.474	75.3774	32.6435	61.3481	-14.8398	-48.4758	127.933	-115.276	153.329	-201.551	387.092	-280.394	220.463	-133.999	-8.9507	-154.762	393.578	-273.899	52.532	54.3571	26.9867	-154.394	44.8021	-89.5891	213.422	-149.904	-48.3719	5.5156	52.738
713	128.814	4.97495	3.79497	81.3244	74.8968	-90.0085	-176.487	-66.8019	141.877	74.4383	33.3457	61.2745	-13.53	-49.6372	127.713	-114.84	153.044	-201.523	385.528	-278.874	219.249	-133.447	-8.53523	-153.848	389.999	-270.9	54.9127	52.6094	26.3766	-152.372	40.2997	-85.6487	205.399	-143.542	-47.0292	4.58887	52.9175
714	121.174	4.96488	3.79912	81.369	74.9296	-89.7636	-173.093	-69.408	143.273	72.483	34.1624	61.7282	-17.8033	-46.266	127.966	-115.166	153.788	-200.615	385.025	-278.554	220.299	-134.109	-9.1012	-153.804	389.969	-270.992	54.8699	52.5484	26.422	-152.371	40.3186	-85.2809	205.389	-143.888	-46.1864	3.4808	53.1328
715	170.248	4.97432	3.79793	82.7852	76.1375	-90.0209	-175.812	-66.5337	147.283	68.3381	34.0693	62.4447	-23.5973	-41.795	128.832	-116.13	154.988	-199.475	384.545	-278.289	221.161	-134.543	-9.81539	-152.519	388.861	-270.638	51.3412	56.9497	25.6817	-153.587	42.4478	-89.9403	203.141	-137.736	-53.5232	12.6808	50.7772
716	156.384	4.96965	3.8029	82.5538	76.1126	-90.1522	-176.503	-66.0839	146.319	69.4748	33.7531	62.8147	-27.1356	-38.9458	129.29	-116.645	155.651	-199.359	383.984	-277.716	221.75	-135.045	-9.86584	-153.498	388.84	-270.357	54.6619	52.9028	26.2559	-152.871	40.6736	-88.2562	200.462	-135.846	-52.8908	11.7628	51.0245
717	178.177	4.93594	3.81684	81.9705	76.5292	-90.2482	-176.624	-65.9459	145.618	70.1067	33.6746	62.7561	-27.4935	-38.5295	128.736	-116.162	155.688	-199.406	379.565	-273.988	223.488	-135.635	-9.83371	-155.148	392.935	-273.402	56.5507	49.5377	27.3897	-153.833	42.6448	-88.815	206.181	-141.882	-51.5492	9.71767	51.7124
718	185.001	4.96161	3.78938	81.9697	74.6527	-90.1121	-179.527	-66.9078	140.693	76.644	32.6395	62.9076	-29.8462	-37.1287	128.351	-115.79	156.547	-204.412	392.371	-286.509	214.535	-128.859	-7.19082	-154.627	392.013	-272.924	55.3788	51.1378	27.0277	-154.475	43.1341	-88.7386	208.929	-144.479	-51.239	8.9111	52.0395
719	165.25	4.9549	3.78066	82.2073	73.723	-90.3063	-180.192	-66.3701	137.875	79.7942	32.0381	63.8357	-39.2472	-30.2899	128.958	-116.421	159.003	-207.34	399.473	-292.738	207.774	-123.892	-5.31471	-154.382	392.009	-273.072	54.5555	52.0902	26.9	-153.867	41.6438	-87.2704	206.87	-143.124	-50.491	8.28868	52.1828
720	176.973	4.98866	3.79082	82.3313	73.6255	-91.0867	-187.742	-59.0128	142.185	75.5444	31.1286	62.8072	-28.4881	-38.1844	127.84	-115.251	156.332	-207.315	399.569	-292.734	207.186	-123.509	-5.19988	-152.676	389.998	-272.419	49.8128	58.3404	25.6801	-153.393	43.2791	-91.4677	201.344	-135.764	-51.5036	11.3857	50.0266
721	154.699	4.98062	3.80541	82.3389	73.8901	-90.5626	-180.904	-64.506	140.665	76.1531	32.5691	63.2857	-33.9844	-34.8597	128.348	-115.739	157.449	-205.886	396.634	-290.041	211.061	-126.668	-5.97687	-152.101	390.873	-273.252	48.7569	59.4621	25.6563	-153.532	43.3429	-89.9123	206.22	-142.219	-48.3122	7.63398	51.26
722	194.46	5.00141	3.78993	82.6638	73.8799	-90.7229	-178.475	-66.4604	140.744	76.0099	32.6934	64.2785	-41.0576	-29.0501	130.003	-117.106	159.843	-207.377	399.439	-292.492	207.837	-124.251	-5.0335	-151.695	390.318	-272.868	49.4804	58.987	25.3732	-155.207	46.8548	-92.4238	212.127	-147.203	-48.1251	6.69606	51.3877
723	191.345	5.01134	3.79677	81.4542	73.3172	-90.6194	-178.011	-67.076	139.795	77.2245	32.5519	63.3046	-30.0877	-37.1449	129.408	-116.341	157.014	-206.806	398.281	-291.443	209.586	-125.682	-5.3366	-152.98	392.103	-273.823	53.7194	53.4196	26.3781	-154.228	44.6158	-90.2765	209.01	-145.168	-46.7916	5.35023	51.765
724	200.745	5.01574	3.7996	82.1962	73.5246	-90.5037	-175.995	-68.7637	137.393	79.4225	32.8701	64.4178	-41.2873	-29.0934	130.225	-117.189	159.961	-207.843	400.783	-293.652	207.154	-123.799	-4.71243	-152.278	389.004	-271.342	54.9394	52.877	25.8384	-155.14	46.7146	-91.762	213.005	-148.773	-46.5742	4.44503	52.0067
725	160.449	5.01253	3.79841	81.6393	73.1376	-90.3543	-175.116	-69.7138	136.527	80.4576	32.8896	63.7018	-33.6947	-34.4748	129.623	-116.622	157.912	-207.119	398.718	-291.758	209.188	-125.368	-5.11482	-152.264	388.93	-271.302	55.0261	52.7552	25.8545	-153.192	42.3489	-87.802	205.633	-143.159	-44.8959	3.04151	52.3296
726	184.859	5.04082	3.82286	82.4432	73.6126	-90.3816	-179.616	-65.794	138.502	78.5507	32.7362	63.7339	-34.1273	-34.9967	130.118	-116.968	157.78	-207.631	399.994	-292.882	207.798	-124.338	-4.73894	-150.824	388.3	-271.382	50.4285	58.4481	25.032	-153.361	45.5854	-93.0707	212.2	-147.959	-47.6656	7.80099	51.1426
727	146.087	5.04405	3.82956	82.567	73.5302	-90.3816	-179.356	-66.2299	137.171	80.2124	32.4066	64.5872	-41.3043	-30.0724	131.572	-118.192	159.759	-207.62	399.059	-291.932	208.032	-124.557	-4.6614	-150.72	387.102	-270.234	51.6833	57.2463	24.9631	-151.31	40.9541	-88.891	204.624	-142.212	-45.7775	6.24629	51.4945
728	193.621	5.03723	3.81322	80.7692	72.3438	-90.0335	-176.228	-68.9301	137.217	79.8895	32.9936	63.2101	-28.0199	-39.6506	130.011	-116.658	156.42	-208.337	402.148	-294.804	205.162	-122.19	-4.25519	-153.054	394.048	-275.984	55.2875	51.7001	27.0299	-152.44	42.7198	-90.4769	207.058	-144.652	-45.7352	5.78158	51.6597
729	187.946	5.03247	3.81446	80.783	72.7114	-90.0295	-174.744	-70.213	136.143	80.8954	33.1284	63.1719	-28.4086	-39.378	129.734	-116.384	156.633	-207.496	399.42	-292.244	207.863	-124.478	-4.58308	-153.014	393.85	-275.852	55.4988	51.4456	27.0392	-152.431	42.7022	-90.1353	207.054	-144.981	-44.9416	4.73877	51.8798
730	161.247	5.03452	3.81828	81.5176	73.1267	-90.0134	-172.824	-71.8169	135.235	81.6778	33.3515	63.1671	-28.5264	-39.2997	129.683	-116.307	156.697	-206.997	397.888	-290.792	208.939	-125.288	-4.8181	-151.022	388.873	-272.242	53.3605	55.2733	25.6492	-152.584	43.1292	-90.256	208.125	-146.215	-44.356	3.89024	52.0995
731	216.584	5.03188	3.79984	80.6924	72.4434	-90.2706	-173.441	-71.1918	136.198	80.8575	33.1171	63.3709	-29.6929	-38.2181	130.322	-117	156.814	-207.46	400.233	-293.024	206.801	-123.508	-4.5823	-153.917	397.651	-277.325	52.8558	52.2626	26.0448	-150.614	39.9701	-86.8789	205.893	-142.666	-44.514	4.44315	51.7681
732	291.828	5.03472	3.8054	81.6641	73.9648	-89.7912	-170.645	-73.6346	136.694	79.773	34.1883	62.7353	-24.0312	-41.9824	130.022	-116.745	155.245	-206.193	396.238	-289.356	210.629	-126.708	-5.23334	-152.529	399.541	-278.906	48.7633	56.0751	25.1548	-150.848	40.5665	-89.3972	207.875	-142.394	-51.7928	13.6416	50.8029
733	260.639	5.02276	3.8064	81.7461	73.4256	-89.8398	-168.852	-74.6004	137.637	78.184	34.7093	62.8495	-26.2332	-39.9233	129.491	-116.355	155.587	-207.186	399.524	-292.421	207.48	-124.109	-4.73666	-151.976	398.102	-277.891	48.1734	57.1031	24.7813	-150.848	40.6477	-89.1741	207.882	-142.717	-50.9747	12.5999	51.0257
734	235.96	5.0136	3.81039	81.4774	72.9429	-89.8766	-167.816	-75.1287	138.187	77.23	35.0189	62.8849	-27.4115	-38.7386	129.044	-115.998	155.722	-207.817	401.552	-294.316	205.569	-122.51	-4.45232	-152.66	397.105	-276.859	51.3781	53.4672	25.1054	-149.978	38.4947	-87.3739	204.137	-139.639	-50.5969	12.0602	51.1503
735	207.635	5.00922	3.8195	81.6237	73.6721	-90.0188	-168.953	-74.1357	137.431	78.0982	34.6985	62.5065	-24.3486	-40.7437	128.65	-115.585	154.848	-206.218	395.966	-289.104	210.746	-126.746	-5.29022	-151.827	394.734	-275.097	50.7591	54.7734	24.5288	-150.249	39.0967	-86.9859	206.919	-143.174	-48.8548	9.70952	51.8287
736	232.55	5.00059	3.78497	80.2471	72.4065	-90.2912	-170.668	-72.4229	137.061	78.4428	34.3696	62.8841	-28.3656	-37.1872	128.734	-115.873	155.485	-207.871	399.901	-292.624	206.651	-123.584	-4.38093	-155.288	404.336	-282.39	50.6244	52.7857	27.3837	-150.233	38.777	-85.2625	209.146	-147.285	-45.1905	5.32415	52.7331
737	218.952	5.01446	3.78708	81.4485	72.6835	-90.5908	-175.344	-68.1126	138.94	76.5834	33.9451	63.1038	-31.0424	-35.1068	128.717	-115.895	156.104	-208.251	401.277	-293.89	205.649	-122.773	-4.2116	-152.473	399.968	-280.241	43.4029	62.6762	25.3555	-150.513	41.3836	-89.6262	206.381	-142.682	-46.3477	7.93403	50.8071
738	145.021	5.00193	3.81562	81.6986	73.2977	-89.9991	-181.784	-64.3261	135.197	81.8977	33.0523	62.9016	-33.0463	-34.3816	128.46	-115.592	155.372	-206.911	397.008	-289.947	210.024	-126.46	-4.87988	-152.221	393.978	-274.695	46.9884	59.5383	25.3004	-149.76	39.5937	-87.3002	206.527	-144.35	-44.1545	4.98576	51.8833
739	174.555	5.00399	3.81282	82.0081	74.2505	-90.2684	-181.582	-64.2156	135.802	81.1674	32.9262	63.5087	-38.6754	-30.4102	129.06	-116.127	156.898	-205.784	393.81	-286.943	212.708	-128.761	-5.36469	-152.955	399.066	-278.576	44.1975	61.2098	26.3878	-150.724	41.9945	-89.5109	211.96	-149.338	-46.0095	7.26329	52.1074
740	120.711	5.00881	3.82082	81.8222	74.099	-90.1219	-178.893	-66.3712	136.287	80.4402	33.3219	63.0536	-32.69	-34.7338	128.819	-115.817	155.374	-204.535	390.888	-284.264	214.991	-130.42	-6.08304	-152.077	396.143	-276.275	44.5025	61.6318	25.7614	-148.587	37.2574	-85.263	204.335	-143.585	-44.0305	5.65813	52.4503
741	119.896	5.0107	3.82322	81.9747	75.0732	-90.0081	-176.926	-67.901	136.847	79.6459	33.6608	62.8259	-29.9126	-36.8573	128.692	-115.587	154.761	-201.384	384.177	-278.172	220.882	-134.92	-7.83158	-151.756	394.96	-275.362	44.9916	61.3558	25.5343	-149.155	37.276	-84.4803	205.764	-145.077	-43.4495	4.46559	52.6816
742	178.694	5.0206	3.82832	82.2875	76.1039	-91.2335	-180.997	-67.0179	136.132	81.8581	31.9208	62.9049	-31.0269	-35.9365	128.364	-115.31	155.021	-201.971	380.996	-275.564	221.739	-134.597	-7.56314	-152.299	392.923	-273.585	48.5766	57.577	25.6677	-150.569	41.6161	-90.1421	204.922	-140.983	-47.1712	8.38925	50.8436
743	216.702	4.99354	3.88069	86.1549	79.225	-92.2296	-163.856	-85.9668	122.922	95.7742	32.2772	62.7152	-28.4359	-37.5228	128.826	-115.788	154.172	-206.56	380.738	-276.023	221.414	-132.796	-0.841376	-150.93	381.537	-263.699	45.3919	63.351	24.2758	-151.403	42.8986	-93.6731	218.349	-153.643	-61.3361	23.3891	52.9437
744	205.766	4.97974	3.86333	84.0724	77.4695	-92.5787	-168.77	-80.5068	127.654	91.1753	31.6538	62.8994	-27.3515	-37.5587	131.029	-118.017	153.4	-207.53	385.762	-280.635	220.324	-132.296	-0.613488	-154.93	396.51	-274.446	44.0873	60.1271	26.3479	-148.752	40.3441	-92.0341	210.129	-145.028	-59.9804	23.4765	52.4289
745	236.793	4.98753	3.86983	83.1912	77.2501	-92.6681	-169.738	-79.479	128.674	90.3451	31.336	62.5087	-22.7478	-41.3307	130.893	-117.706	152.588	-207.177	385.004	-279.883	220.399	-132.52	-0.800742	-156.571	398.17	-275.25	49.7018	52.9219	27.2412	-148.846	40.1629	-91.8621	210.661	-145.166	-59.7581	22.9261	52.4091
746	191.393	4.97726	3.85687	83.5316	78.2781	-91.7401	-166.979	-81.664	127.922	90.5858	32.5268	62.5023	-23.5375	-40.5117	130.662	-117.411	152.528	-203.634	375.855	-271.726	225.698	-136.397	-2.73643	-156.537	397.561	-275.08	48.8488	54.3114	27.1673	-147.409	34.8383	-85.8039	209.941	-147.158	-57.7476	20.62	53.6897
747	131.751	4.96985	3.85521	84.1164	76.8291	-91.697	-168.869	-79.9519	127.118	91.719	31.9941	61.9056	-18.3352	-44.4945	130.106	-116.899	151.479	-207.376	385.847	-280.738	218.997	-131.597	-0.741822	-154.095	388.482	-268.344	47.1877	58.6293	25.132	-146.46	31.926	-83.2646	205.943	-143.812	-57.456	20.0462	53.7879
748	112.409	4.95945	3.86723	84.4829	77.7007	-91.5491	-168.314	-79.9251	128.637	89.9301	32.2118	62.2826	-21.8561	-41.9242	130.193	-116.993	152.234	-204.755	380.332	-275.729	223.19	-134.799	-2.26649	-154.181	385.266	-265.568	49.4221	56.6554	25.0568	-146.02	30.573	-82.0776	203.778	-142.055	-57.2029	19.4337	53.9121
749	128.662	4.94721	3.84191	82.9043	75.8336	-90.8182	-165.873	-81.0394	131.417	86.5232	33.2621	62.136	-20.8839	-42.7999	128.996	-115.667	152.029	-207.339	389.615	-284.036	216.563	-130.138	-1.18843	-156.961	392.724	-271.221	52.5767	50.8956	27.0843	-147.19	32.6578	-82.6821	210.227	-148.866	-55.9403	17.2044	54.7138
750	83.4891	4.94618	3.85169	84.2875	77.3325	-90.8184	-166.591	-80.1522	131.457	86.3952	33.2073	62.5364	-24.7902	-39.7755	129.296	-116.011	152.783	-203.642	380.781	-275.92	223.216	-135.227	-3.21513	-154.311	385.904	-266.182	48.6246	57.2893	25.2761	-146.483	29.5333	-79.3152	207.209	-146.753	-54.7455	15.8457	54.9622
751	59.9313	4.92048	3.8374	83.5276	75.2425	-90.575	-168.22	-78.0114	132.191	85.4857	33.1981	61.8666	-19.4108	-43.5854	129.222	-115.89	151.5	-206.957	392.007	-286.362	217.944	-131.138	-1.68472	-155.919	388.408	-267.734	47.8298	57.2691	26.2341	-146.018	26.4108	-75.4141	208.009	-148.833	-52.9749	13.5037	55.729
752	180.567	4.9459	3.83193	84.2655	76.6904	-91.2132	-183.371	-62.4424	141.812	75.9325	31.6878	62.1601	-21.1784	-42.1792	130.118	-116.904	152.099	-204.658	388.294	-282.586	218.724	-132.456	-3.18995	-155.707	394.913	-273.402	39.7787	64.9965	26.4275	-147.989	32.6531	-85.2674	203.932	-139.002	-61.2255	25.137	51.4068
753	173.056	4.93807	3.82014	83.3329	75.6925	-91.2182	-182.574	-63.0383	140.109	77.4757	31.7032	62.3201	-22.4451	-40.588	130.642	-117.578	152.128	-206.205	391.748	-285.644	215.376	-129.952	-2.29778	-157.41	399.044	-276.563	42.5843	60.5925	27.5451	-147.349	30.4213	-82.1912	204.914	-141.758	-59.13	23.1081	52.2419
754	251.188	4.93998	3.81529	82.4284	74.78	-91.1087	-180.964	-64.2352	140.218	76.9675	32.0996	62.8556	-26.933	-36.9805	131.032	-118.123	153.139	-208.338	398.144	-291.526	209.568	-125.366	-1.11458	-159.701	404.321	-280.478	47.1664	53.8281	29.1422	-148.717	33.8534	-85.487	209.197	-144.637	-60.2114	23.4224	51.9877
755	154.442	4.9384	3.82017	83.5311	74.7304	-90.8411	-178.596	-66.4335	139.048	78.1257	32.3557	63.1603	-28.4196	-35.7418	131.61	-118.701	153.399	-208.825	399.451	-292.753	208.589	-124.62	-0.750812	-156.638	394.566	-273.325	44.5717	59.4745	26.7123	-148.007	32.6216	-84.2134	207.218	-143.422	-58.7889	21.5811	52.4656
756	177.438	4.94398	3.81812	83.3191	75.6751	-90.683	-177.868	-67.2792	137.105	80.1677	32.2912	64.1217	-36.8345	-29.6585	132.583	-119.62	155.871	-206.731	392.999	-286.763	214.213	-129.27	-1.76441	-158.229	398.515	-276.245	47.0211	55.4915	27.8235	-147.966	32.8221	-84.0643	207.231	-143.872	-57.6779	20.2438	52.7249
757	189.968	4.94304	3.81516	82.3291	74.4386	-90.4745	-175.082	-69.7085	138.378	78.6271	32.9199	62.6794	-23.1335	-39.7598	131.272	-118.243	152.574	-209.013	397.591	-290.776	209.323	-125.905	-0.265696	-158.487	400.597	-278.119	46.4257	55.7245	28.0539	-148.571	34.0739	-84.1876	211.521	-148.716	-56.1888	18.5136	53.2392
758	170.21	4.94183	3.81448	84.088	74.9728	-90.289	-175.634	-69.5008	136.865	80.3261	32.7738	62.5458	-22.5117	-40.2719	131.078	-118.06	152.473	-210.049	399.963	-292.856	206.217	-123.435	0.342919	-154.224	391.345	-272.372	40.0671	66.4657	25.4178	-150.934	38.6243	-88.2867	218.746	-155.434	-58.0016	19.7751	53.3508
759	160.471	4.98895	3.83657	84.0434	75.0395	-90.6308	-180.359	-65.0171	138.629	78.307	32.4961	62.9415	-25.4317	-38.4959	131.776	-118.689	153.582	-208.868	396.82	-289.952	209.71	-126.313	-0.253917	-153.342	391.376	-273.538	37.8975	69.6525	25.3964	-149.609	36.9028	-88.2541	212.025	-149.796	-55.1293	18.8643	52.2085
760	137.046	4.98828	3.83395	83.6793	74.8038	-90.6602	-179.11	-65.7932	137.952	78.6295	32.7679	62.9316	-26.0731	-37.9224	131.416	-118.412	153.762	-208.242	396.212	-289.45	210.359	-126.779	-0.595788	-154.105	389.641	-271.761	43.2861	63.6883	25.8027	-149.043	33.193	-84.2397	208.841	-147.372	-54.303	17.2682	52.6297
761	155.069	4.9919	3.83086	82.4039	74.4923	-90.5233	-177.097	-67.389	138.098	78.2814	33.0838	62.7369	-23.9003	-39.7215	131.119	-118.015	153.347	-206.92	394.513	-287.979	212.206	-128.207	-1.34604	-157.081	393.529	-274.226	52.0099	52.3307	27.8144	-148.236	29.3077	-80.5652	205.223	-144.387	-53.9174	16.4505	52.877
762	176.167	4.99579	3.83347	82.076	74.5323	-90.3733	-174.96	-69.0908	138.37	77.8031	33.4038	62.5113	-21.4084	-41.8066	130.93	-117.689	152.892	-206.391	394.015	-287.52	212.623	-128.611	-1.59576	-157.469	393.747	-274.32	54.0231	49.9429	28.0396	-149.572	32.3693	-82.2838	211.163	-150.276	-53.2638	14.9255	53.3984
763	294.286	5.0047	3.82806	82.9002	75.6506	-90.1891	-174.795	-68.9748	138.189	77.9052	33.6611	62.8183	-23.4554	-40.1996	131.215	-118.003	153.298	-205.904	392.785	-286.331	213.229	-129.13	-1.79638	-156.251	394.344	-274.744	50.0203	54.2002	27.2538	-152.521	40.5286	-91.0537	217.677	-152.051	-57.4615	19.2896	51.7358
764	243.609	5.03122	3.84608	82.8965	74.4777	-90.3912	-174.542	-68.9005	137.677	78.1177	33.7161	62.7399	-22.0295	-41.5248	131.208	-117.869	153.164	-208.212	399.454	-292.521	207.471	-124.488	-0.546718	-155.225	388.971	-269.859	53.3711	51.6994	26.6388	-151.6	37.2061	-87.6374	213.645	-149.251	-56.4502	18.3071	52.0468
765	295.315	5.04537	3.85052	83.0704	75.225	-90.6683	-177.262	-66.4747	139.218	76.5796	33.4196	63.0546	-25.1574	-39.2656	131.324	-117.917	153.964	-207.213	397.478	-290.75	210.089	-126.54	-1.11988	-155.374	390.656	-271.457	52.3525	52.5431	26.7074	-152.88	42.9281	-94.8157	212.043	-144.203	-58.6732	21.421	49.6913
766	298.653	5.04948	3.84932	82.8561	73.8909	-89.4679	-176.384	-68.0645	136.943	78.8808	34.021	62.815	-22.4867	-41.4628	131.122	-117.597	153.511	-210.392	406.119	-298.629	201.204	-119.425	0.60002	-155.176	390.307	-271.262	52.4842	52.5599	26.6734	-153.8	43.4135	-94.6824	214.862	-147.888	-58.1145	20.856	50.5272
767	247.513	5.04096	3.85476	82.7591	73.7831	-89.6083	-175.779	-68.5657	136.54	79.3689	33.8794	63.0985	-25.6089	-39.2949	130.889	-117.303	154.435	-210.018	404.348	-296.959	203.331	-121.286	0.511334	-155.155	390.245	-271.238	52.5251	52.4952	26.6817	-152.446	39.7235	-90.4841	212.222	-147.307	-55.6268	18.327	51.487
768	250.619	5.04504	3.85074	82.1801	72.8026	-90.3065	-176.445	-67.3244	137.663	77.924	33.7796	63.2584	-28.5014	-37.0085	130.518	-117.013	155.19	-211.92	409.632	-301.72	197.903	-116.995	1.55509	-157.308	396.493	-274.307	51.8352	50.6284	27.0477	-150.244	37.813	-88.6302	209.055	-143.902	-55.317	18.6586	51.2944
769	268.231	5.09939	3.88314	83.3796	73.6274	-90.9418	-184.943	-59.4682	142.064	73.2608	33.179	63.5614	-31.4793	-34.961	130.789	-117.236	156.037	-210.998	406.961	-299.258	201.025	-119.543	1.05755	-154.241	393.011	-272.69	43.357	61.7729	25.0693	-150.329	41.039	-93.2734	208.971	-142.307	-54.6874	20.3457	49.3049
770	256.673	5.09752	3.89012	83.7566	74.0656	-90.3921	-183.775	-58.8925	143.34	71.2294	33.936	64.61	-41.5507	-27.952	131.917	-118.272	158.776	-210.1	405.7	-297.711	201.59	-120.945	0.7245	-154.147	392.502	-272.257	43.7774	61.4095	25.0031	-150.528	41.7221	-93.641	209.972	-143.388	-53.8973	19.3508	49.421
771	266.893	5.09725	3.89477	83.0314	73.8096	-90.338	-182.78	-60.0841	142.331	72.4901	33.8117	64.0573	-35.8195	-32.4391	131.251	-117.499	157.558	-210.158	405.254	-297.276	202.348	-121.639	0.778208	-154.909	395.523	-274.547	44.606	59.5836	25.7576	-151.155	43.4176	-94.6052	214.183	-147.828	-52.7898	18.0164	49.9141
772	186.291	5.10746	3.92901	83.8091	74.8792	-90.2584	-185.769	-58.4617	140.304	75.2789	33.2425	63.8988	-35.9561	-32.8575	131.39	-117.362	156.745	-207.705	397.899	-290.506	209.798	-127.666	-0.487001	-153.134	387.541	-267.3	45.0927	60.6356	25.0259	-149.338	38.9624	-90.3727	208.898	-144.447	-51.028	16.5593	50.5642
773	158.96	5.11375	3.93121	83.2546	75.9247	-90.0392	-186.338	-58.8336	138.845	77.516	32.804	63.2513	-28.1759	-39.1317	131.845	-117.689	154.756	-203.549	387.085	-280.511	219.487	-135.402	-2.66569	-154.642	388.193	-267.289	48.8049	55.7822	26.0425	-147.799	34.0525	-85.4476	204.861	-142.215	-49.4825	14.7107	51.3213
774	178.856	5.09607	3.91624	81.6799	75.8871	-89.7938	-183.026	-61.7052	138.481	77.7261	33.1612	62.9079	-24.8976	-41.5343	131.453	-117.247	154.13	-201.37	382.48	-276.259	223.656	-138.679	-3.9475	-158.215	398.173	-274.842	52.4327	48.7711	28.5591	-147.899	32.9176	-82.7355	208.285	-147.145	-46.7717	11.4311	52.3412
775	146.768	5.07221	3.92688	82.5761	76.5953	-89.8918	-182.163	-62.1248	138.531	77.3073	33.3836	63.0913	-27.6121	-39.2957	130.991	-116.91	154.798	-200.678	378.424	-272.759	225.742	-139.651	-4.4102	-156.156	394.294	-272.376	48.3427	54.7447	27.1168	-147.905	32.8063	-82.2516	208.088	-147.333	-45.8749	10.2504	52.5731
776	124.045	5.07331	3.92905	82.9211	76.3989	-89.9978	-181.824	-62.6702	137.601	78.5233	33.0893	62.8261	-24.3895	-41.6236	131.183	-117.286	154.129	-201.605	380.074	-273.613	224.343	-138.86	-3.79952	-154.682	389.669	-268.72	46.8651	57.418	25.9015	-147.905	32.7545	-81.8577	207.81	-147.472	-44.9594	9.0824	52.7978
777	137.845	5.06142	3.91573	81.7923	75.6259	-90.058	-181.773	-62.8559	137.137	79.1775	32.8734	62.2062	-18.9662	-45.5299	131.197	-117.25	152.87	-202.213	382.196	-275.521	224.045	-138.805	-3.52601	-156.722	395.478	-273.191	48.8089	53.5619	27.297	-147.823	31.8959	-80.5829	207.305	-147.413	-44.0765	7.88789	53.0224
778	160.789	5.08741	3.88984	82.7131	76.4383	-90.3483	-172.661	-73.3363	134.911	81.814	33.6171	63.7021	-27.1576	-37.4118	136.333	-122.563	153.268	-202.662	381.088	-274.679	224.363	-138.541	-2.42196	-155.919	394.398	-272.6	46.976	55.9629	26.8394	-148.172	31.9389	-80.51	211.691	-151.938	-45.8394	9.83688	53.4949
779	141.935	5.0904	3.90369	83.6641	76.7981	-90.5447	-170.535	-75.8627	133.164	83.978	33.3016	63.3987	-22.8337	-40.8425	136.662	-122.709	152.373	-203.155	379.915	-273.716	224.559	-138.737	-1.48658	-153.333	388.174	-268.044	42.7931	62.6089	25.092	-147.324	30.852	-80.2563	210.33	-151.606	-44.937	10.1752	53.183
780	143.654	5.09491	3.89759	83.2016	76.2549	-90.8654	-173.904	-72.6537	134.359	83.1096	32.6498	63.2233	-21.1557	-42.3782	136.141	-122.222	152.259	-204.317	382.584	-276.047	222.129	-137.148	-0.790704	-155.019	391.051	-269.966	44.1878	59.5937	26.0562	-146.342	28.479	-78.9187	205.334	-145.23	-47.4041	12.4128	52.9074
781	132.493	5.08521	3.89546	83.1821	75.5068	-90.7652	-173.088	-73.1908	134.941	82.4058	32.7947	63.3437	-22.7862	-41.4132	135.726	-121.783	152.758	-205.594	388.211	-281.245	219.44	-134.903	-0.323075	-154.742	390.383	-269.487	43.6398	60.3803	25.8947	-147.517	30.7073	-80.1975	209.064	-148.605	-47.0315	11.2626	53.1366
782	159.711	5.07214	3.88497	81.7345	75.408	-90.5817	-172.526	-73.2087	134.75	82.3714	32.9317	62.9407	-19.6929	-43.6942	135.285	-121.314	152.111	-204.032	385.425	-278.606	222.085	-137.178	-1.22366	-158.337	398.054	-275.051	49.3374	51.5437	28.3547	-147.878	30.2975	-78.8554	211.615	-151.726	-45.8201	9.12481	53.8109
783	180.214	5.15	3.91754	82.3849	75.7933	-91.4159	-179.103	-66.7078	140.852	75.5998	32.7478	63.2511	-21.4945	-42.5808	135.535	-121.492	152.846	-202.903	382.901	-276.253	224.405	-139.059	-1.84987	-156.384	397.803	-275.814	41.2696	61.352	27.1628	-147.036	31.1307	-81.5253	210.004	-150.009	-43.9246	10.1924	51.956
784	148.27	5.15476	3.92342	82.6316	75.8158	-91.4621	-178.914	-66.7238	140.658	75.7215	32.7121	63.1624	-20.3298	-43.5665	135.234	-121.128	152.718	-202.588	382.348	-275.737	224.89	-139.535	-2.01507	-155.734	392.174	-271.302	44.8127	58.6524	26.4417	-146.047	27.7942	-78.5462	205.996	-146.678	-43.631	9.58022	52.0813
785	181.353	5.15574	3.91747	82.0319	75.9711	-91.4987	-178.633	-66.8048	140.568	75.7123	32.7134	63.3293	-21.1964	-42.7411	135.761	-121.622	152.735	-201.113	380.383	-273.944	227.385	-141.393	-3.01367	-156.975	396.497	-274.574	46.785	55.2604	27.4799	-147.448	29.5609	-78.4714	212.358	-153.391	-42.0113	7.31229	52.63
786	180.158	5.15294	3.91011	81.7852	74.6838	-91.5984	-178.628	-66.6559	142.726	73.5247	32.866	63.5144	-23.017	-41.5036	135.812	-121.657	153.228	-203.642	388.343	-281.387	223.243	-138.174	-1.79111	-157.253	398.009	-276.074	46.0639	55.8729	27.6065	-147.202	28.0969	-77.0474	211.469	-152.778	-42.0783	7.19473	52.6992
787	137.422	5.14587	3.91172	82.8132	73.5	-91.2049	-176.001	-68.7423	141.427	74.5269	33.374	63.4208	-22.998	-41.47	135.273	-121.165	153.219	-207.179	398.12	-290.285	214.296	-131.165	0.101392	-153.895	387.758	-268.926	42.8795	62.9501	25.8502	-147.266	28.3386	-78.706	214.851	-157.368	-40.5741	6.81025	51.8875
788	112.439	5.14217	3.9145	81.9521	72.9786	-91.1836	-175.927	-68.6968	140.188	75.8227	33.2333	63.4056	-22.8824	-41.6236	134.689	-120.587	153.284	-207.392	397.593	-289.648	214.301	-131.681	0.3501	-154.994	389.993	-270.649	46.0908	58.516	26.724	-146.101	26.0773	-76.08	212.895	-157.15	-37.5558	3.51635	52.6987
789	188.517	5.33092	4.01268	81.4785	71.8452	-92.2869	-178.36	-65.8095	140.146	73.187	34.1336	63.1773	-19.8448	-43.873	135.535	-121.31	152.683	-208.819	401.097	-292.74	210.307	-128.702	1.20452	-154.424	387.409	-268.588	47.5979	57.5877	26.3195	-143.774	23.1578	-75.0984	209.088	-154.722	-33.1615	1.39956	51.2563
790	176.969	5.32424	4.01382	81.2035	72.3739	-92.2764	-178.31	-65.7004	139.816	73.5544	34.074	63.0654	-19.1749	-44.5493	135.031	-120.708	152.612	-207.107	396.685	-288.555	215.279	-132.99	0.228223	-155.205	387.368	-268.436	51.1831	53.3114	26.8316	-143.054	21.2426	-73.4044	206.173	-152.425	-32.5734	0.557796	51.423
791	178.318	5.31325	4.00353	80.9625	73.2145	-92.1923	-177.836	-65.8867	139.334	74.1092	34.0547	62.893	-17.6791	-45.9395	134.464	-120.031	152.394	-204.262	390.4	-282.725	221.818	-138.499	-1.31153	-155.923	388.783	-269.894	53.5355	50.2787	27.3639	-143.01	20.0597	-71.9773	205.878	-152.423	-31.9514	-0.703797	51.6634
792	171.357	5.30825	4.00466	80.9657	73.9471	-92.1834	-177.885	-65.7398	139.023	74.4952	33.9469	62.6268	-15.5144	-47.7774	133.933	-119.386	152.003	-202.283	385.429	-277.951	226.598	-142.643	-2.4525	-155.782	388.32	-269.61	54.1444	49.6131	27.3598	-143.232	20.5251	-71.7492	206.577	-153.653	-30.78	-2.51347	52.0307
793	183.498	5.29529	3.9928	81.056	74.8136	-91.8919	-173.173	-69.6025	140.101	72.8702	34.9262	62.9904	-18.2407	-45.1947	134.365	-119.801	152.076	-200.224	381.094	-273.832	230.403	-145.854	-3.69239	-156.358	389.738	-270.725	55.2074	47.9703	27.8466	-143.384	20.7319	-72.0492	206.948	-153.901	-31.738	-1.62291	52.0714
794	167.915	5.29225	3.98983	81.5985	75.1289	-91.8969	-172.054	-69.9184	140.63	71.8178	35.3484	63.5286	-22.4927	-41.5765	134.963	-120.597	152.812	-199.257	379.998	-272.798	231.374	-146.483	-4.40445	-155.346	386.598	-268.195	54.7691	49.2368	27.2606	-143.739	20.0538	-70.4818	207.962	-155.296	-30.943	-3.15469	52.381
795	178.25	5.29643	3.97317	81.5556	75.7702	-91.8258	-171.347	-70.4225	140.874	71.5013	35.4533	63.4785	-22.273	-41.819	134.713	-120.349	152.846	-196.292	375.843	-268.793	235.319	-150.089	-6.09023	-155.937	387.659	-269.002	56.0883	47.3381	27.7105	-144.092	19.374	-68.9447	208.904	-156.57	-30.3018	-4.54541	52.6653
796	230.592	5.29268	3.96904	80.6504	75.0678	-91.5747	-167.54	-73.2743	142.396	69.4326	36.4029	64.1279	-27.021	-38.2407	134.908	-120.795	153.736	-197.706	380.116	-271.54	233.677	-149.083	-5.45024	-157.696	393.32	-273.219	57.2913	44.1059	28.8032	-145.274	22.1512	-71.2983	211.015	-158.522	-28.9541	-5.95189	52.6036
797	207.152	5.32737	3.97675	79.6623	72.5732	-92.5361	-166.269	-74.7451	140.532	70.9422	35.8567	64.2002	-27.6137	-37.537	135.098	-121.073	153.734	-201.257	389.667	-280.237	227.041	-144.067	-3.79786	-157.624	390.3	-271.306	58.2244	44.372	28.8133	-142.473	18.021	-69.9032	189.869	-136.979	-22.4472	-11.0165	48.4524
798	242.987	5.31087	3.95749	79.2695	73.5407	-92.4356	-167.092	-74.1993	139.638	72.2471	35.4963	63.3527	-20.7426	-42.8593	134.158	-120.014	152.324	-199.194	383.391	-274.084	233.484	-149.733	-5.34822	-159.752	393.917	-273.38	58.7492	42.2525	29.989	-142.233	18.3431	-70.5259	188.701	-135.954	-22.4808	-11.0798	48.4743
799	205.519	5.30554	3.9525	79.9882	73.527	-92.3781	-167.77	-73.4866	139.185	72.8191	35.3276	63.4375	-20.603	-42.65	134.679	-120.656	152.148	-199.011	382.263	-272.766	234.182	-150.535	-5.65069	-157.263	389.097	-270.519	54.3552	48.8329	28.0916	-140.417	14.0787	-66.3	187.471	-137.005	-18.6937	-14.5856	49.264
800	202.653	5.29511	3.93706	80.4597	73.3774	-92.2746	-167.541	-73.4033	139.743	72.1828	35.428	63.8041	-23.9799	-39.9331	134.869	-120.96	152.815	-200.125	386.647	-276.799	230.928	-147.957	-5.18747	-157.226	387.406	-269.481	55.1462	48.4541	27.7399	-140.997	14.9562	-68.1639	189.006	-136.493	-23.5479	-9.8484	48.2405
801	239.427	5.2822	3.92019	79.87	74.0587	-92.1168	-167.759	-72.9151	139.436	72.4618	35.4873	63.7841	-23.9512	-39.7893	134.924	-121.071	152.743	-197.978	381.636	-271.92	235.429	-151.471	-6.85633	-158.981	392.54	-273.603	56.9929	45.1545	28.8557	-141.176	16.1621	-69.3475	188.687	-136.181	-23.4989	-10.2555	48.2794
802	254.007	5.28248	3.91987	79.1832	73.2056	-91.9934	-167.62	-72.9137	139.713	72.2385	35.4973	63.3477	-20.5007	-42.7357	134.25	-120.277	152.191	-198.818	384.227	-274.207	233.698	-150.537	-6.45196	-159.817	395.152	-275.996	57.7438	43.6332	29.4205	-140.004	13.2495	-66.6185	190.137	-138.968	-21.312	-12.2831	48.7077
803	225.822	5.25983	3.90694	80.6345	75.5029	-91.8042	-168.04	-72.5248	139.847	72.2936	35.428	62.9698	-17.6807	-45.1854	134.162	-120.008	151.76	-194.57	375.792	-266.389	244.18	-159.352	-9.15061	-158.344	391.075	-273.62	55.6596	47.1737	28.2046	-141.64	18.7811	-73.1405	191.018	-137.014	-26.7515	-6.88463	47.5346
804	229.594	5.24704	3.88899	80.4205	75.0578	-91.7411	-167.682	-72.536	140.349	71.6816	35.5402	63.3691	-21.2746	-42.1368	134.421	-120.444	152.353	-194.687	377.32	-267.737	242.538	-157.761	-9.37676	-158.382	391.825	-274.528	54.98	47.8979	28.1263	-141.215	16.3969	-69.8373	191.79	-139.187	-24.2439	-10.1858	48.2944
805	253.166	5.23336	3.8672	80.4029	74.9461	-91.7258	-169.382	-71.3283	139.107	73.4521	35.0027	63.2907	-20.876	-42.1421	134.668	-120.775	152.116	-193.412	373.483	-263.857	244.834	-159.562	-10.4086	-158.219	393.223	-276.137	52.9134	50.0669	27.8894	-141.288	15.9298	-68.2908	193.771	-142.286	-22.0992	-13.2829	49.0065
806	212.402	5.22089	3.87004	80.1211	74.5094	-91.7538	-170.296	-70.6937	138.458	74.4103	34.6152	62.7267	-15.7595	-45.7034	134.639	-120.914	150.95	-196.161	379.209	-268.492	241.541	-157.547	-8.77767	-157.511	389.97	-273.494	52.8527	50.5619	27.1527	-142.573	19.3474	-70.1296	197.884	-146.675	-20.7809	-15.9033	49.6461
807	211.81	5.21246	3.85718	80.0836	74.5189	-91.7533	-171.988	-69.4855	137.437	75.9472	34.0734	62.7036	-15.56	-45.7303	134.945	-121.227	150.772	-195.317	377.731	-266.911	243.155	-158.676	-9.78821	-157.531	389.645	-273.197	54.0609	49.205	27.2392	-142.072	15.8854	-65.7881	197.892	-148.032	-18.8644	-18.7197	50.252
808	249.785	5.20123	3.84763	80.4231	74.9333	-91.6423	-168.334	-72.7011	139.361	73.8398	34.687	62.5214	-14.3398	-46.7741	134.504	-120.706	150.533	-191.093	367.447	-257.108	249.832	-164.277	-12.2287	-158.074	390.68	-273.997	56.0809	46.477	27.7865	-142.383	15.0133	-64.3344	200.488	-150.923	-19.1722	-18.9419	50.6901
809	265.98	5.19865	3.83166	80.3769	74.819	-89.5592	-170.662	-67.9113	145.034	66.851	36.5553	62.3321	-12.6472	-49.2149	132.867	-119.25	151.095	-190.474	373.664	-261.491	250.169	-165.87	-14.3341	-157.745	388.575	-273.092	56.6382	46.5216	26.7375	-142.584	15.6518	-65.7726	197.388	-147.114	-20.0434	-18.0456	49.7075
810	327.343	5.16693	3.78204	80.6235	75.4165	-90.2142	-173.362	-66.4262	143.982	69.06	35.1138	62.0767	-9.50273	-51.9058	132.953	-119.323	150.647	-188.353	372.446	-259.819	260.597	-174.115	-17.3006	-157.629	390.2	-275.295	55.1281	48.0842	26.3218	-144.475	20.6406	-69.3264	203.896	-153.289	-19.2791	-21.1745	50.1369
811	344.045	5.18233	3.79694	79.4524	74.7849	-91.3176	-179.454	-62.1633	142.522	72.159	32.7883	61.7835	-5.99179	-54.5148	133.114	-119.844	150.068	-191.169	374.255	-259.892	255.962	-171.314	-14.9683	-159.38	391.504	-275.922	60.3794	41.5405	27.2926	-143.613	20.6725	-71.0573	197.527	-146.578	-18.8224	-20.3465	49.038
812	362.958	5.15928	3.76174	79.7251	74.9365	-91.3702	-178.574	-63.2956	140.795	73.9363	32.9264	62.5982	-10.3685	-49.9481	135.11	-122.45	149.83	-191.389	379.185	-264.056	261.105	-175.115	-16.2042	-158.727	390.939	-275.994	58.7119	43.6969	26.3609	-142.7	18.4403	-68.485	196.974	-147.659	-16.1829	-23.8841	49.6905
813	440.465	5.15679	3.74089	78.7475	73.6281	-90.9551	-174.623	-67.3522	139.995	74.8109	33.673	62.2415	-9.76543	-51.8555	133.576	-120.401	150.631	-193.619	387.763	-273.372	256.65	-171.89	-13.8691	-161.333	397.799	-282.688	59.0632	42.6001	28.0125	-142.707	16.5941	-66.4449	196.66	-147.388	-16.608	-23.8178	49.246
814	425.899	5.15223	3.73155	79.0779	72.887	-90.6852	-173.37	-69.6197	137.294	78.2282	33.6598	62.4612	-13.2203	-49.5617	133.471	-120.092	151.361	-195.495	392.579	-278.044	253.784	-169.709	-12.5592	-160.227	394.241	-280.74	57.2997	45.5998	26.8284	-143.499	17.9357	-66.5543	200.884	-152.131	-15.0626	-26.6279	49.7926
815	373.111	5.13894	3.72154	79.9724	72.1899	-89.7628	-168.501	-75.0982	137.126	79.0898	34.2959	62.7633	-15.5352	-48.3431	134.258	-120.561	151.839	-197.486	397.885	-282.954	247.84	-164.606	-11.7002	-157.514	387.005	-275.404	52.9401	52.1088	24.5148	-144.641	19.956	-67.271	205.096	-156.263	-14.8149	-28.0249	50.2451
816	498.046	5.16148	3.73141	78.6071	71.8675	-89.8828	-168.832	-74.7069	136.576	79.4265	34.4902	62.9316	-19.05	-46.0449	132.883	-119.044	152.75	-197.908	397.72	-282.97	245.657	-162.87	-10.6525	-160.364	394.76	-281.48	57.5295	45.2111	26.5965	-146.207	24.3955	-70.9208	209.766	-160.09	-14.0642	-29.0418	50.2167
817	491.599	5.1521	3.71594	80.0537	71.9644	-90.0425	-170.467	-73.5472	135.306	81.015	33.9987	63.3153	-23.4543	-42.8191	132.29	-118.313	153.528	-197.899	400.699	-285.439	249.13	-165.458	-12.6882	-157.081	383.635	-273.894	52.7559	53.6027	23.3675	-145.844	27.6498	-75.4263	211.92	-162.132	-9.80316	-33.9092	48.5407
818	506.922	5.16956	3.72877	79.7178	71.8311	-90.1288	-170.479	-73.1942	135.934	80.127	34.1518	63.3749	-23.882	-42.5383	132.103	-117.958	153.669	-197.843	399.35	-284.345	248.148	-164.724	-11.8451	-157.314	384.95	-275.195	52.8305	53.3259	23.4175	-145.555	27.417	-75.0596	211.527	-162.328	-7.97748	-35.4502	48.7581
819	634.908	5.16004	3.69938	77.695	70.9124	-89.9151	-169.324	-74.3506	136.297	79.8884	34.2262	62.9501	-20.0377	-45.5912	131.631	-117.349	152.892	-197.212	398.604	-283.77	248.453	-164.319	-12.9917	-161.546	395.434	-283.855	59.6045	43.6361	26.2413	-143.36	20.6437	-68.8284	207.073	-159.244	-5.70012	-38.3837	49.174
820	644.954	5.16244	3.69805	77.7767	70.6657	-89.7471	-170.568	-74.1639	135.165	81.9347	33.6171	62.9875	-20.7311	-45.7071	131.3	-116.756	153.205	-198.414	400.591	-285.535	245.105	-161.545	-12.39	-161.202	392.655	-281.962	59.7707	44.1548	25.6427	-145.036	24.7457	-71.8285	213.098	-164.564	-5.09268	-40.3477	49.1713
821	587.815	5.15655	3.70608	78.3691	71.2429	-89.9376	-170.848	-73.4655	136.335	80.5107	33.6925	63.0748	-20.8845	-45.8935	131.093	-116.384	153.422	-195.993	396.635	-282.939	251.072	-166.21	-12.9027	-160.515	389.329	-279.899	59.1445	45.9505	24.8471	-143.578	21.3122	-68.753	210.362	-163.457	-1.75136	-43.6132	49.3688
822	569.702	5.1554	3.69236	78.8415	71.4753	-89.8682	-170.615	-73.823	135.33	81.5444	33.6437	63.1715	-19.8278	-46.3078	132.478	-117.879	153.025	-195.377	395.132	-281.611	253.897	-168.687	-13.2088	-160.095	387.747	-279.634	57.1348	48.7437	24.0449	-141.95	16.8086	-64.5758	207.766	-162.428	0.14188	-45.1609	49.5344
823	711.743	5.16149	3.68511	77.2216	71.1976	-89.639	-167.73	-76.17	135.829	80.6513	34.249	62.6636	-15.5877	-49.6402	132.003	-117.257	152.141	-194.38	394.217	-280.771	254.798	-169.174	-13.5315	-163.115	391.318	-283.247	64.7536	39.9332	25.9483	-144.49	22.8811	-70.2206	212.9	-166.629	4.2804	-51.4583	48.531
824	652.46	5.15262	3.66484	78.1209	70.9043	-89.8711	-169.947	-74.3983	135.1	81.5883	33.8756	62.6303	-16.5375	-49.1843	131.3	-116.355	152.207	-193.939	398.43	-284.808	259.564	-173.012	-15.4241	-161.391	386.523	-279.915	61.3844	44.8447	24.3596	-143.368	20.71	-68.9711	208.321	-162.522	5.99011	-53.1733	47.7166
825	651.198	5.12775	3.64295	78.4626	71.227	-89.7477	-170.422	-74.1926	134.626	82.4689	33.447	61.9679	-12.203	-52.1795	130.734	-115.894	151.041	-193.805	397.462	-283.449	258.402	-171.833	-16.3525	-160.43	381.725	-276.661	60.1826	47.3314	23.102	-144.617	25.1881	-73.1977	213.039	-166.038	5.547	-54.02	47.1748
826	555.378	5.10202	3.62613	78.1629	70.6513	-89.7273	-170.098	-74.3868	135.608	81.5148	33.4069	61.6553	-8.53196	-53.788	132.05	-117.476	149.541	-193.436	395.531	-281.512	258.642	-171.511	-17.3882	-160.789	381.682	-276.718	61.6845	45.5343	23.3829	-138.954	9.22107	-59.5814	198.385	-155.326	9.43438	-56.8439	47.7151
827	641.583	5.1046	3.6215	77.4635	70.9	-89.8395	-171.894	-72.9265	135.786	81.6042	32.9795	60.8307	-2.18117	-58.8511	131.414	-116.905	148.703	-194.304	394.754	-280.258	256.131	-170.434	-16.1642	-162.318	385.923	-280.414	64.2519	41.8174	24.4254	-141.827	15.0858	-63.0397	209.097	-165.06	5.77923	-54.9189	48.4851
828	679.383	5.08934	3.60054	77.411	71.0709	-89.7339	-171.174	-73.7349	134.036	83.3045	33.1541	60.2141	-0.0166036	-60.2935	130.587	-116.385	148.235	-194.006	395.177	-280.423	255.524	-169.595	-17.2086	-162.852	384.835	-279.629	66.6172	39.5103	24.4926	-143.466	18.2915	-65.4256	212.566	-167.348	3.62688	-54.4331	48.0895
829	667.473	5.08919	3.58634	78.0835	71.0417	-89.9522	-171.426	-73.2129	136.107	81.1655	33.0073	60.2084	5.55816	-65.0426	132.506	-117.841	147.649	-193.878	398.273	-283.686	263.316	-176.907	-17.3262	-162.019	385.652	-281.196	60.8735	45.839	23.7873	-141.902	16.007	-64.6956	206.384	-161.543	4.11858	-53.5049	47.7421
830	694.45	5.10424	3.58818	78.3008	70.746	-89.987	-170.892	-73.5102	135.525	81.1846	33.7395	60.3643	2.03039	-62.5624	130.891	-116.131	148.178	-193.839	403.662	-288.922	267.033	-180.288	-18.3813	-161.53	383.292	-279.762	62.0279	45.2496	23.0381	-143.516	21.3473	-69.415	210.735	-165.089	6.52946	-56.9081	46.9363
831	629.325	5.07343	3.57469	78.5053	70.5683	-89.7808	-170.519	-74.0643	135.24	81.6875	33.7535	60.3978	1.56913	-62.1486	130.846	-116.096	148.224	-193.462	403.49	-288.887	270.732	-183.15	-19.7343	-161.482	383.126	-279.666	62.2741	44.9449	23.0598	-139.271	10.9798	-61.09	202.585	-160.269	10.3495	-59.788	47.5269
832	644.229	5.03128	3.55372	78.5469	71.0565	-89.7058	-170.266	-74.3641	135.511	81.8457	33.0891	60.2506	5.92177	-65.1116	131.844	-117.029	147.413	-193.269	402.572	-287.957	273.493	-185.285	-20.764	-161.474	383.122	-279.681	62.2678	44.9327	23.0684	-140.73	15.5298	-64.5147	209.95	-167.355	11.1068	-62.0521	47.8272
833	645.604	4.99057	3.48729	79.2585	70.4603	-89.8163	-172.048	-73.4188	133.662	84.3694	32.3431	60.1887	7.48562	-66.5296	131.45	-116.265	146.897	-193.429	413.098	-298.084	281.447	-191.274	-24.6707	-161.787	383.199	-280.583	60.1856	47.523	22.7827	-140.495	15.8846	-64.7737	207.646	-164.321	9.30695	-62.7734	47.7573
834	798.878	5.00231	3.49026	78.3023	70.1842	-89.7776	-170.542	-74.3104	135.291	82.188	33.1011	60.5293	6.13839	-65.7393	130.73	-115.253	147.084	-192.885	419.551	-304.843	287.278	-196.46	-25.8055	-165.802	389.636	-285.387	69.1696	35.9757	25.3513	-141.889	21.1362	-70.075	210.252	-165.64	8.35747	-62.6795	47.0724
835	623.808	5.00838	3.51078	79.165	70.508	-89.636	-170.269	-74.8548	134.141	83.5984	32.9215	60.1083	8.03527	-66.8007	130.606	-115.371	146.471	-194.846	414.552	-299.177	279.655	-190.315	-23.7705	-162.674	377.113	-276.026	65.8249	42.5074	22.0216	-140.483	21.0763	-71.5287	211.92	-168.04	10.0139	-63.6073	46.7192
836	567.332	5.01072	3.52392	80.0875	70.6241	-89.7601	-168.526	-75.591	135.82	80.9192	33.9383	60.4268	5.34767	-64.7112	129.309	-113.896	146.777	-194.897	418.322	-303.181	285.351	-196.067	-23.3221	-162.073	373.866	-274.052	65.1106	44.2946	21.2207	-138.467	18.0811	-70.0065	208.302	-165.881	11.5376	-64.0329	47.019
837	608.574	4.97555	3.46399	80.7978	70.3134	-89.6008	-167.652	-76.2509	135.47	80.9642	34.3623	60.2183	5.41881	-64.2473	128.478	-113.188	146.363	-192.335	424.571	-309.473	291.283	-198.756	-27.932	-162.482	370.192	-272.304	64.6704	45.9906	20.6376	-138.839	17.7624	-70.6817	205.384	-163.735	12.3189	-66.6531	46.1185
838	648.962	4.94818	3.44169	80.1713	70.1888	-90.1662	-176.368	-69.6013	133.501	84.7246	31.8003	60.0686	4.6149	-63.465	127.235	-112.069	146.417	-193.125	422.254	-306.586	286.424	-194.832	-26.8096	-163.525	374.884	-276.911	62.6333	47.5518	21.0552	-139.533	19.4284	-70.8863	210.835	-169.365	9.75845	-65.1278	47.025
839	947.761	4.92336	3.37159	79.5886	70.3871	-89.5703	-171.693	-74.0191	131.463	86.7476	32.3177	59.7054	8.78239	-66.786	128.318	-113.096	145.759	-186.119	420.486	-307.018	296.199	-195.518	-36.4973	-164.968	374.173	-277.011	71.4103	38.4492	23.0456	-143.101	21.7533	-73.1233	209.486	-169.027	13.0759	-73.354	46.636
840	994.972	4.90163	3.34415	79.1961	69.5982	-89.0518	-164.554	-79.7534	134.56	82.7564	33.957	59.2184	13.4829	-70.4426	129.684	-114.447	145.017	-185.504	423.159	-309.313	295.281	-193.763	-37.9852	-164.816	374.327	-277.369	69.5618	40.4688	22.8888	-143.721	23.0002	-73.9443	207.141	-167.699	17.1194	-78.1186	46.1904
841	428.411	4.90765	3.34316	79.5993	69.6493	-89.4188	-167.569	-77.1582	133.323	84.2393	33.2493	58.7722	13.9685	-70.0853	127.585	-112.295	143.993	-183.456	427.882	-314.916	297.533	-193.414	-43.4715	-165.774	366.315	-270.836	77.0339	34.0392	22.4211	-146.085	29.4352	-79.0695	212.434	-171.83	18.8529	-84.2673	43.9303
842	406.811	4.79569	3.29236	80.5166	69.5162	-89.9541	-168.858	-75.3773	137.496	79.6679	33.5203	58.7709	11.4951	-68.3722	124.387	-109.13	144.573	-185.924	437.166	-323.529	309.59	-210.241	-40.1773	-166.155	375.053	-278.862	65.5607	44.4753	21.9387	-142.476	27.5579	-77.7326	207.76	-167.342	26.7688	-90.179	45.6429
843	442.758	4.74914	3.24956	81.4118	69.9785	-90.333	-176.703	-69.0585	133.295	84.5824	31.9784	58.7875	8.36415	-65.1225	121.486	-106.523	144.299	-185.73	439.249	-325.715	312.827	-213.547	-40.4828	-165.431	379.947	-283.323	56.2102	53.5914	21.8264	-143.328	29.4588	-78.0731	213.651	-173.217	24.2449	-87.9519	46.5454
844	412.64	4.73594	3.28973	81.7827	70.0067	-89.5214	-169.03	-75.2931	136.166	80.9016	33.8085	59.2439	7.00927	-64.21	123.31	-108.464	145.074	-189.937	441.337	-325.528	313.048	-218.189	-35.2686	-165.736	375.929	-280.251	60.0256	50.1937	21.5435	-137.568	19.7897	-71.9363	202.66	-165.25	24.2745	-84.4413	47.7459
845	392.163	4.75971	3.34244	80.8182	69.5688	-89.5804	-172.599	-72.4937	136.565	81.242	32.9209	59.6429	2.59095	-61.4147	121.629	-106.812	146.469	-194.724	433.588	-315.454	299.608	-210.042	-26.6284	-164.102	380.176	-283.594	51.3565	58.7172	21.2164	-137.28	18.6515	-70.3245	203.473	-167.05	25.1369	-81.1891	48.7826
846	436.497	4.79501	3.40718	80.5293	70.0355	-89.9769	-172.016	-72.6239	135.316	81.6788	33.4079	59.6824	-1.45322	-57.8737	118.745	-104.154	147.092	-197.743	427.767	-309.287	294.049	-208.078	-20.1543	-163.835	380.223	-283.681	49.8078	60.2736	21.0935	-137.264	21.292	-73.2733	206.531	-170.323	26.8036	-80.2094	49.5507
847	434.835	4.79565	3.42249	80.5083	71.0079	-89.6632	-169.98	-74.9348	133.65	83.9367	33.0323	59.4166	5.88732	-63.5098	123.87	-109.374	146.119	-199.555	419.48	-300.882	291.384	-207.206	-16.9235	-163.25	381.551	-284.735	45.1177	64.9008	20.9488	-137.513	23.0439	-74.6468	212.654	-176.718	28.2393	-80.8343	50.2044
848	372.417	4.78316	3.43186	80.8906	70.4161	-89.3947	-167.659	-76.6769	136.266	81.0734	33.7238	59.7461	3.57487	-62.0718	123.313	-108.389	146.379	-199.665	423.055	-304.797	295.103	-210.867	-17.4213	-163.913	377.902	-281.759	47.907	62.0671	20.6744	-132.183	10.8624	-66.6225	200.172	-166.145	33.423	-84.0346	50.2861
849	344.336	4.80496	3.493	80.5386	71.2904	-89.5812	-170.863	-74.1993	134.158	83.5755	32.8993	59.606	4.36258	-62.5303	123.423	-108.598	146.313	-200.965	413.739	-296.164	290.085	-207.782	-12.8754	-163.907	377.899	-281.769	47.9021	62.0595	20.6802	-132.827	14.2593	-69.1394	205.747	-171.68	32.7324	-82.4839	50.9056
850	379.889	4.88157	3.57219	80.5427	72.2716	-90.1477	-172.54	-71.9979	136.498	80.3171	33.5197	59.4637	4.074	-62.2381	122.801	-108.042	146.247	-201.687	405.3	-288.676	285.102	-204.774	-8.51065	-163.657	378.072	-281.86	45.4322	64.6157	20.5675	-134.274	18.9478	-72.5639	216.245	-181.968	33.6036	-82.2256	51.6302
851	370.88	4.88456	3.5699	81.7299	72.1392	-89.8614	-171.315	-72.9014	136.962	79.7496	33.8448	60.0157	2.16303	-61.5353	124.432	-109.482	147.244	-201.519	409.988	-293.277	290.271	-209.723	-9.22767	-163.132	376.972	-281.175	43.2	67.2045	20.0853	-130.166	6.85819	-62.6518	208.022	-176.063	32.6362	-79.5533	52.4497
852	408.233	4.94759	3.64754	81.3801	73.7243	-89.889	-172.245	-72.5477	136.169	81.1966	33.0737	60.222	5.12888	-64.3729	128.226	-113.268	147.384	-201.075	394.301	-278.863	284.868	-205.972	-5.09804	-163.088	379.33	-282.924	40.1284	70.031	20.3433	-131.155	11.1556	-66.2856	214.144	-182.018	34.084	-79.3862	52.9006
853	431.595	4.97847	3.67714	81.8512	74.2045	-89.4938	-168.189	-75.9033	136.091	80.7762	33.8829	60.311	7.87489	-67.0298	131.083	-115.829	147.263	-200.56	392.078	-277.239	286.241	-207.614	-4.41701	-162.806	378.933	-282.727	41.1364	69.0071	20.1602	-128.706	4.6024	-60.7754	212.747	-182.076	32.7829	-77.0082	53.7319
854	450.974	4.96318	3.64734	82.9299	74.3954	-89.7484	-169.685	-75.0505	134.902	82.4447	33.1785	60.454	10.2636	-68.5157	134.741	-119.255	146.568	-201.233	396.771	-281.854	292.983	-214.335	-4.24015	-163.533	378.826	-283.336	41.0933	69.4941	20.1168	-124.844	-7.74022	-51.1022	207.481	-178.699	33.0241	-75.7189	54.4242
855	560.504	5.03524	3.70007	83.4209	75.2146	-89.9887	-172.221	-72.2893	136.561	80.4089	33.3057	60.9528	8.09261	-67.9305	134.235	-118.771	148.04	-201.184	395.619	-281.068	292.994	-215.063	-2.91073	-163.452	388.286	-291.004	34.6006	74.8239	20.8263	-125.539	-5.02744	-52.0328	220.29	-192.143	26.3277	-67.8815	56.1207
856	547.666	5.05581	3.70664	83.8238	74.6069	-90.2835	-171.148	-72.6905	135.827	80.2718	33.9518	60.9373	6.19378	-66.1862	133.101	-117.28	147.701	-201.975	402.486	-287.692	295.131	-217.728	-2.72285	-162.845	388.056	-290.736	32.3518	77.3894	20.4016	-124.322	-7.19784	-51.2508	216.194	-188.183	26.8998	-66.9186	55.447
857	635.263	5.10028	3.75257	83.767	74.9398	-90.4411	-170.875	-71.9175	137.805	77.405	34.5154	60.9817	5.81832	-66.2829	132.268	-116.531	148.169	-201.52	399.577	-285.105	293.032	-216.009	-2.02481	-163.942	396.409	-296.701	29.2724	78.989	22.0272	-121.468	-14.4079	-46.8732	218.625	-192.066	24.5849	-60.7434	57.0726
858	711.76	5.09189	3.74919	82.9522	74.7049	-89.7051	-165.257	-76.6531	139.824	74.9062	35.7965	60.9471	6.06113	-66.6289	132.631	-116.822	148.127	-200.889	398.348	-284.106	290.299	-213.143	-2.28834	-165.946	403.335	-302.775	32.5934	74.2872	23.712	-118.991	-20.4058	-44.0635	219.322	-193.273	22.4149	-56.1829	58.071
859	587.12	5.10597	3.74353	83.8963	75.2275	-90.0025	-166.066	-75.4826	137.559	76.5486	35.9282	60.8463	6.26592	-67.0896	132.619	-116.629	148.137	-200.605	404.193	-289.33	296.516	-218.687	-3.58242	-164.726	395.179	-296.204	35.773	72.4452	22.9232	-123.787	-8.09148	-52.4978	226.785	-199.841	17.1843	-55.3773	57.9555
860	662.856	5.08498	3.72736	83.51	74.7893	-90.0804	-167.746	-74.3564	137.535	77.1074	35.296	60.6715	7.53568	-67.5545	132.409	-116.491	147.683	-201.872	405.188	-289.779	295.536	-219.221	-2.75967	-165.958	401.349	-301.862	35.0953	71.7107	24.3908	-120.053	-19.4674	-45.7212	220.751	-194.378	18.8557	-52.9522	57.9736
861	721.453	5.06546	3.71925	85.2716	76.0909	-89.7749	-168.998	-74.3122	135.736	80.0074	34.728	60.3876	8.75676	-70.0809	131.296	-114.869	148.066	-201.469	405.894	-290.705	302.166	-225.751	-2.88426	-166.299	405.451	-304.808	33.4415	72.3784	24.7619	-114.176	-38.8008	-32.3868	218.835	-193.237	18.0864	-46.9246	60.1737
862	701.237	5.09053	3.74071	85.0881	76.3915	-90.0687	-168.32	-73.7241	136.994	77.5729	35.3682	59.4727	13.8869	-75.3384	129.041	-112.314	148.216	-201.236	406.242	-291.021	303.895	-227.992	-2.99454	-167.316	408.714	-307.103	36.158	68.8149	25.8307	-115.476	-32.4245	-37.7876	225.255	-199.965	12.911	-42.4472	61.1029
863	699.015	5.08693	3.73803	85.1431	76.5028	-90.135	-169.455	-72.7448	136.557	78.0741	35.1799	60.1408	8.3252	-69.4459	128.86	-112.416	148.121	-201.181	406.275	-291.245	300.738	-224.487	-3.04659	-167.267	409.295	-307.449	35.4583	69.3558	25.8504	-115.159	-33.5658	-37.5586	225.95	-199.89	8.59096	-36.9356	61.0876
864	762.219	5.14615	3.80298	84.0466	76.2005	-90.2512	-168.536	-72.0238	139.052	74.0964	36.3521	61.0609	4.32997	-64.4853	132.664	-116.868	147.883	-201.453	403.781	-289.034	299.922	-225.007	-1.44751	-167.511	417.395	-313.632	32.2144	70.5865	27.3098	-116.195	-28.5103	-40.7649	225.075	-199.446	13.3596	-41.0267	60.5923
865	740.177	5.15436	3.82037	84.9301	76.7132	-90.0424	-165.208	-74.2932	140.187	72.1087	37.4251	60.4928	9.2451	-69.1344	131.561	-115.565	147.615	-201.457	403.743	-289.06	303.041	-228.531	-1.12766	-166.914	416.633	-313.237	31.3374	71.4696	26.9449	-113.876	-32.3294	-41.6112	224.638	-198.942	9.96949	-34.0149	62.1251
866	717.131	5.19575	3.87784	85.203	76.7017	-89.9667	-164.695	-74.4787	140.246	71.7384	37.7204	60.7152	9.00122	-69.0475	133.018	-117.127	147.798	-202.335	402.243	-287.4	302.985	-229.844	-0.12666	-166.06	416.276	-313.037	26.6167	75.9352	26.7778	-111.382	-33.6284	-45.5889	221.457	-195.888	12.2013	-31.5694	62.7476
867	682.062	5.16683	3.86029	85.2275	77.0489	-90.3826	-167.661	-72.7019	138.534	74.3099	36.488	60.4941	9.63287	-68.5068	132.825	-117.128	147.186	-203.315	400.993	-285.882	302.844	-231.076	0.775615	-165.873	418.031	-315.238	24.4294	77.582	27.0397	-113.225	-26.2696	-51.2508	224.04	-197.91	7.36616	-27.873	62.4931
868	724.97	5.20262	3.89621	84.4886	75.9668	-90.2206	-167.335	-72.7012	138.107	74.4275	36.7253	60.8003	10.0254	-69.3765	134.924	-119.203	147.42	-204.409	404.871	-289.361	307.674	-237.716	1.53394	-167.426	425.841	-322.629	30.1712	69.961	28.9689	-111.43	-27.8755	-53.3256	222.822	-196.945	9.5403	-27.1455	63.0889
869	677.64	5.21445	3.89793	85.6419	75.4931	-90.6488	-168.226	-71.1556	138.11	73.6788	36.8961	61.0034	8.93712	-67.8079	135.922	-120.319	147.069	-204.603	409.231	-293.209	312.96	-243.514	1.24169	-166.33	422.458	-319.781	26.7388	73.6889	28.0671	-110.87	-29.2121	-53.0018	222.674	-196.463	10.1535	-26.8771	62.8312
870	665.34	5.22717	3.91676	85.1488	74.7934	-90.9063	-168.6	-70.5707	138.612	72.9282	36.9077	60.954	9.44099	-68.5352	135.724	-120.058	147.236	-205.757	412.43	-296.027	316.316	-248.489	1.8865	-166.047	423.024	-320.875	26.5143	73.4266	28.2435	-110.667	-27.1197	-55.9121	221.901	-195.797	11.5987	-27.6925	62.8255
871	666.396	5.23669	3.93128	84.4842	73.8339	-91.1617	-169.279	-69.724	139.128	72.1868	36.8851	61.0189	8.93471	-67.9445	135.992	-120.35	147.19	-206.863	415.35	-298.607	319.342	-253.203	2.53942	-165.761	423.92	-322.339	26.1496	73.1974	28.4895	-109.993	-27.7911	-55.9979	218.11	-191.541	15.9985	-31.3964	61.8156
872	690.838	5.25076	3.94145	83.6314	72.7887	-91.1869	-169.774	-69.0614	138.892	72.1814	36.931	60.6478	10.9616	-70.4481	134.736	-118.893	147.492	-207.784	417.909	-300.935	321.402	-257.134	3.18247	-165.861	425.451	-324.101	27.4941	71.2379	28.9475	-109.94	-29.068	-54.0144	212.648	-185.05	21.0993	-36.7395	59.6388
873	643.551	5.22813	3.90826	84.3205	73.3054	-90.7719	-168.573	-70.2133	135.844	75.1236	37.1391	59.9458	14.6016	-73.5359	133.222	-117.111	146.934	-207.604	417.46	-300.384	320.566	-256.381	3.02203	-164.548	419.344	-318.64	21.9128	77.9073	27.7276	-115.183	-14.303	-62.779	218.46	-190.376	17.0581	-37.5902	58.5702
874	609.118	5.24103	3.92345	84.966	73.507	-90.8388	-171.091	-69.5233	136.621	76.0917	35.7673	59.7792	16.589	-77.3567	134.648	-117.797	147.656	-207.67	418.301	-301.227	321.624	-257.658	3.18282	-163.883	415.944	-315.288	19.5575	80.7407	27.1421	-115.645	-12.9149	-63.6435	218.653	-190.211	15.1378	-35.6405	58.3054
875	641.453	5.25795	3.94649	83.9466	73.1654	-90.7848	-173.695	-68.8559	136.561	78.06	34.2438	60.1599	14.5732	-76.6247	136.363	-119.539	148.7	-208.094	414.057	-296.998	316.886	-254.026	4.00705	-164.453	421.663	-320.245	20.0109	78.8613	28.3354	-114.845	-16.1253	-60.7299	209.953	-180.43	20.1952	-39.2488	56.1229
876	283.956	5.24223	3.9331	84.4377	73.3411	-90.1093	-171.257	-72.6736	135.5	80.7061	33.8936	59.9394	17.014	-80.6058	138.078	-120.689	149.367	-208.315	414.056	-296.917	315.148	-252.572	4.06649	-163.925	418.84	-317.419	18.0332	81.1805	27.8758	-116.277	-14.0968	-60.2893	211.115	-181.803	20.4931	-41.3141	55.8334
877	307.928	5.24973	3.95266	83.4119	73.557	-90.5455	-173.565	-70.1255	138.881	77.2014	33.8073	60.507	12.8221	-75.8905	137.798	-121.07	149.465	-208.003	409.441	-293.384	312.762	-250.43	5.39547	-164.583	425.825	-324.057	19.7204	78.6149	28.6348	-118.09	-7.50737	-63.8541	212.541	-182.737	20.1862	-42.3627	55.2202
878	277.873	5.23377	3.90142	83.9553	72.9376	-89.779	-170.08	-73.6184	134.531	81.4051	34.3695	60.1377	15.6361	-78.086	137.547	-120.508	148.778	-208.408	417.287	-299.001	317.381	-255.698	3.28423	-161.561	421.098	-320.42	16.4674	82.2778	25.5122	-118.883	-4.96272	-65.5387	214.006	-184.083	19.7801	-43.0046	55.308
879	280.406	5.19791	3.86641	82.5136	72.6499	-89.9236	-169.869	-73.8209	134.954	80.9522	34.3342	59.0338	21.2062	-79.5496	139.672	-121.365	145.034	-209.085	420.82	-301.771	320.531	-259.54	3.27304	-162.739	433.446	-331.435	22.5664	73.1118	26.9207	-118.431	-6.19874	-64.6676	218.802	-189.47	16.113	-38.8413	56.5641
880	270.89	5.18057	3.85229	82.9368	72.6969	-89.7889	-169.447	-74.4408	134.788	81.3454	34.2967	59.4861	18.8967	-78.004	138.952	-121.203	145.912	-209.362	422.076	-302.801	321.511	-260.847	3.34151	-162.744	433.459	-331.453	22.5808	73.0927	26.9302	-117.314	-11.2338	-60.4256	216.934	-187.446	13.5255	-35.4796	56.8404
881	253.067	5.15325	3.82868	84.6069	73.4295	-89.4371	-168.243	-76.1038	133.625	82.9165	34.2294	59.7909	17.3366	-76.5648	138.194	-120.957	146.304	-209.531	421.231	-301.469	318.624	-257.893	2.96826	-161.022	423.615	-322.927	13.8643	83.2073	24.8901	-119.003	-5.67106	-64.2325	221.442	-191.717	12.1613	-35.7903	56.9758
882	295.475	5.19134	3.8453	82.258	72.093	-90.4828	-169.868	-74.561	134.99	81.2385	33.6839	60.3042	13.1801	-72.1652	137.661	-121.269	146.885	-210.803	424.402	-303.526	315.393	-256.488	3.22482	-163.026	436.96	-335.53	24.2988	70.9477	27.1318	-117.84	-10.9851	-59.6443	213.394	-182.393	14.2422	-36.2787	53.6543
883	321.909	5.19036	3.82244	81.2549	71.4065	-89.6766	-171.442	-73.0505	134.606	81.9496	33.9453	60.2839	13.7215	-72.6059	138.475	-122.014	146.899	-211.294	428.042	-306.132	315.839	-257.52	2.86406	-162.89	439.551	-338.136	24.0045	71.1414	27.1726	-123.342	3.00502	-68.5752	214.975	-181.82	16.6318	-42.3993	51.1082
884	300.969	5.1709	3.79321	83.5767	71.943	-89.8056	-170.014	-74.3335	134.653	81.9679	33.9527	59.9898	15.7357	-74.699	138.203	-121.483	146.854	-211.324	431.307	-308.577	318.186	-260.31	2.21322	-160.526	426.024	-325.949	12.1962	84.5846	24.2551	-125.426	8.98194	-72.6282	221.764	-187.974	15.1843	-42.8342	51.2128
885	336.604	5.21371	3.85277	80.5697	70.7575	-90.3382	-177.611	-67.2774	139.237	77.7953	32.9762	60.9464	7.35184	-68.4186	134.136	-118.372	149.237	-210.717	424.086	-302.535	312.406	-254.671	3.9116	-162.59	441.217	-340.595	25.2385	69.6167	26.6133	-120.206	-6.72953	-61.6598	195.827	-161.551	22.6046	-45.1856	49.078
886	369.097	5.20402	3.83626	80.4784	70.8072	-89.792	-172.788	-71.6174	136.427	80.2355	33.7638	60.83	8.56667	-69.244	133.761	-117.962	148.669	-210.705	422.985	-301.853	313.666	-256.989	4.65533	-162.378	441.661	-341.422	25.5757	69.1877	26.5501	-119.605	-8.41174	-60.7519	195.24	-160.996	22.9854	-45.1975	49.1662
887	334.322	5.18325	3.81933	83.6937	72.331	-89.9848	-173.148	-71.2351	136.55	80.0977	33.6581	60.3863	12.0369	-71.8065	133.958	-118.044	147.824	-210.565	423.071	-302.174	313.622	-257.238	5.22599	-159.95	426.069	-327.371	10.7707	85.9422	23.8788	-122.826	0.740501	-66.8008	209.841	-174.857	13.7616	-38.4285	50.1687
888	339.228	5.17334	3.80669	83.0507	72.2849	-89.7582	-171.947	-72.7501	134.742	82.2424	33.5156	60.4673	12.144	-71.4604	134.443	-118.588	147.316	-210.485	421.996	-301.202	311.229	-254.914	5.31561	-160.232	429.225	-330.733	14.5989	81.678	24.3406	-123.132	1.10697	-66.7524	210.685	-175.711	13.5241	-38.7485	50.2337
889	327.199	5.1651	3.79525	83.3103	71.9529	-89.5529	-170.793	-73.4408	134.06	82.5131	33.9508	60.4988	11.8584	-71.3267	134.23	-118.342	147.404	-210.621	425.421	-304.377	314.112	-258.303	5.13897	-159.996	426.863	-328.918	13.7876	82.7614	23.9808	-123.406	1.56779	-66.8363	211.603	-176.67	13.4596	-39.3202	50.3034
890	348.196	5.13951	3.77095	82.5249	71.869	-89.2325	-169.554	-74.7859	133.911	82.8465	34.1502	60.8878	8.81684	-67.8009	134.606	-118.903	147.088	-210.414	425.026	-303.997	314.532	-258.683	4.97181	-160.356	431.713	-333.977	18.3325	77.2111	24.7132	-124.311	1.87238	-66.2072	214.74	-179.408	12.9205	-39.7116	50.4675
891	333.61	5.15687	3.79733	80.6818	71.662	-89.8447	-170.436	-73.7812	136.664	80.0194	33.9465	61.0399	8.74553	-68.4154	135.007	-119.437	147.732	-210.431	424.512	-304.405	317.03	-261.271	6.01233	-162.485	440.115	-342.275	28.7612	65.781	26.8734	-126.597	9.8794	-72.6937	218.07	-180.958	11.4404	-39.5426	49.5991
892	345.043	5.20083	3.84928	80.9166	72.2297	-90.1373	-173.644	-70.8034	137.555	79.231	33.5223	61.0081	8.33319	-68.4035	134.309	-118.679	148.148	-209.313	415.72	-297.465	313.019	-256.967	7.99736	-162.117	439.036	-341.638	26.8737	67.8575	26.4385	-123.727	2.72243	-68.1736	208.555	-171.822	12.9955	-38.1161	49.363
893	586.954	5.05508	3.5781	85.8505	70.7487	-87.3405	-151.338	-93.2909	119.318	96.24	37.1989	57.6487	37.6116	-88.4714	143.985	-126.026	138.993	-213.613	456.174	-328.413	335.089	-282.035	-0.496324	-154.35	415.802	-319.532	3.60919	93.378	17.4044	-123.989	3.69339	-68.6393	212.344	-176.001	11.2139	-40.2571	48.3834
894	492.97	5.09707	3.62977	85.2178	70.6962	-88.2137	-161.151	-83.5783	126.285	89.5879	35.9989	57.134	36.1334	-86.2748	146.407	-127.06	138.454	-211.489	449.822	-323.589	331.347	-276.183	-0.902303	-153.951	414.918	-318.486	7.39271	89.2459	17.1094	-122.238	-0.898854	-65.5265	207.791	-172.372	10.6258	-37.5133	49.3487
895	461.832	5.0668	3.61209	84.9258	70.5195	-89.3697	-166.738	-78.1334	131.119	85.7199	34.1067	56.7131	38.4604	-89.2164	146.009	-126.49	139.185	-211.512	448.219	-320.885	328.958	-274.542	-1.86227	-153.919	410.079	-314.799	10.616	86.5133	16.89	-122.35	-0.60186	-65.7036	207.732	-172.297	11.0795	-39.0192	49.388
896	422.889	5.07404	3.63153	85.7827	70.9691	-89.9896	-171.711	-72.7941	135.386	81.4634	33.5639	56.7342	38.1474	-89.2687	145.427	-126.084	139.592	-211.455	447.256	-319.948	327.933	-273.553	-1.8896	-153.244	402.038	-307.659	7.67023	90.7245	16.0142	-124.224	5.11104	-69.2681	212.452	-176.898	10.4667	-40.3809	49.4235
897	394.56	5.10719	3.66826	84.3726	71.4258	-89.9378	-171.698	-72.8099	136.268	80.5465	33.7099	56.5536	38.41	-89.997	144.255	-124.951	140.174	-210.756	437.217	-311.94	319.971	-265.319	0.314626	-154.21	411.089	-315.96	11.6547	85.5414	17.2653	-125.547	8.25527	-71.2254	213.93	-177.445	10.7735	-40.2498	48.9778
898	394.789	5.13492	3.69951	83.5515	71.2634	-90.16	-172.91	-71.4476	137.838	78.89	33.6763	56.4785	37.0222	-90.5908	140.268	-120.869	141.714	-210.33	433.237	-308.903	316.333	-262.318	1.13576	-154.582	410.335	-316.099	19.626	77.2157	17.5023	-124.868	7.05507	-70.5267	213.446	-177.149	10.9331	-40.211	49.4783
899	378.739	5.13103	3.70928	80.6725	70.9148	-89.5119	-169.49	-75.1232	133.471	83.425	33.8177	57.6283	29.2186	-84.6599	138.148	-119.845	143.571	-209.99	428.513	-306.116	315.149	-260.876	2.92121	-159.194	426.212	-331.292	32.9478	62.2798	21.987	-127.086	12.735	-74.2644	216.394	-179.155	13.0969	-44.2356	48.7696
900	374.389	5.12575	3.70408	80.969	70.5047	-89.5559	-169.862	-74.8755	133.52	83.4648	33.7299	58.0994	26.539	-82.6396	137.779	-119.98	144.254	-210.238	431.111	-308.208	316.863	-262.778	2.61953	-158.83	424.766	-330.12	30.8868	64.7086	21.6097	-126.212	9.58565	-71.4142	214.215	-177.742	14.4703	-45.4376	49.0237
901	378.136	5.1271	3.71819	82.9422	71.225	-89.5338	-170.318	-73.8928	136.582	79.9675	34.2843	58.3293	24.6089	-81.429	136.731	-119.114	144.903	-210.07	429.991	-307.602	319.109	-265.426	3.56419	-156.76	411.416	-318.409	22.4409	74.7417	19.2318	-127.595	13.7196	-74.4748	219.452	-182.432	13.794	-45.6656	49.3458
902	362.646	5.12795	3.72653	82.9197	71.1353	-89.7349	-170.612	-73.9182	134.568	82.2484	33.76	59.2825	18.4323	-76.169	136.201	-119.281	145.866	-210.033	428.649	-306.435	317.971	-264.313	3.83536	-156.893	407.944	-315.611	26.2569	71.0721	19.1668	-126.155	10.2152	-71.9509	215.672	-178.934	13.0607	-44.7269	49.6465
903	363.002	5.12951	3.72809	82.8811	71.0569	-89.5656	-169.572	-74.9535	133.451	83.2823	33.9044	59.6515	16.9007	-75.0398	135.88	-119.375	146.248	-210.101	427.985	-305.656	316.553	-262.953	4.0361	-157.027	403.474	-312.536	30.1611	67.8257	19.1234	-125.78	9.00421	-71.6541	214.113	-177.812	13.5987	-45.588	49.9047
904	369.254	5.15103	3.74919	81.3675	70.2519	-89.5717	-170.883	-73.0297	135.217	81.0433	34.2644	59.3851	17.4367	-76.557	133.941	-117.216	146.933	-210.004	429.766	-307.463	318.431	-265.742	4.10139	-158.969	411.255	-319.916	39.5413	57.0798	21.0682	-123.951	3.78156	-67.9536	210.274	-174.621	13.255	-44.0021	50.1847
905	381.514	5.25383	3.88369	82.203	71.887	-89.5518	-177.725	-66.4624	139.48	76.8867	33.9052	60.7413	5.92445	-68.5462	129.812	-113.846	150.461	-207.932	412.026	-293.248	307.194	-254.196	7.81542	-157.376	408.475	-317.637	35.1013	61.8566	19.9714	-121.838	-1.52002	-64.545	201.755	-166.591	15.7295	-42.2036	50.3428
906	383.538	5.22674	3.8537	82.7708	72.0074	-89.709	-173.559	-70.385	137.511	78.6809	34.1682	60.8254	4.48188	-67.4157	129.563	-113.591	150.795	-208.066	414.34	-295.485	312.194	-259.919	8.30588	-156.576	405.676	-315.485	32.1568	65.3065	19.1303	-123.773	3.45412	-67.1857	208.137	-172.924	13.9702	-42.4978	50.7564
907	384.228	5.22663	3.84759	81.2145	71.9243	-89.8255	-171.629	-72.6248	135.727	80.8222	33.8983	60.7932	6.74779	-68.748	131.43	-115.466	149.797	-207.766	412.354	-293.897	311.922	-259.507	8.90929	-158.16	414.36	-323.418	37.8888	58.4131	20.7991	-125.666	8.47073	-69.8463	211.652	-175.925	15.5122	-45.7523	50.486
908	369.628	5.21944	3.8412	83.0681	73.2412	-89.545	-171.628	-72.3089	135.496	80.7656	34.2025	60.5172	9.76009	-70.7865	132.158	-116.136	148.758	-207.544	412.713	-294.532	313.09	-261.225	9.22766	-157.257	410.591	-320.911	34.7429	62.3026	19.9917	-124.875	5.57501	-68.74	222.792	-187.824	4.31937	-33.4818	52.5375
909	395.349	5.24578	3.87368	83.22	73.5254	-89.9422	-173.869	-70.8018	138.012	78.9785	33.546	60.7468	6.6469	-68.898	131.054	-115.064	149.922	-206.644	406.696	-289.493	309.335	-257.37	10.1647	-156.287	411.208	-321.697	30.2706	66.5487	19.4782	-124.072	2.79338	-66.3113	217.625	-182.662	7.98775	-35.585	51.8014
910	448.477	5.34434	3.99819	82.3552	74.6849	-90.4112	-180.72	-63.8959	144.26	72.6626	33.2021	62.1993	-4.80623	-60.3893	129.328	-114.016	153.146	-203.487	388.021	-273.966	305.299	-253.57	13.3607	-157.697	418.232	-328.083	33.9058	61.9789	21.0179	-119.832	-9.58138	-57.4967	199.554	-165.127	15.5857	-37.8619	50.9195
911	419.758	5.33359	4.00474	82.569	74.9188	-90.3958	-182.977	-61.3554	144.74	71.9315	33.1073	61.8734	-4.75315	-61.3617	127.073	-111.693	153.971	-203.347	386.672	-273.915	305.846	-254.75	14.3231	-158.496	418.358	-328.936	32.6789	63.7497	22.0431	-121.465	-6.71174	-58.2168	206.575	-172.778	15.6574	-39.7715	51.3968
912	421.961	5.31569	3.97632	82.6837	75.1162	-90.2771	-181.918	-62.5407	143.148	73.6343	33.0813	61.103	1.58905	-65.8699	128.064	-112.401	152.135	-203.353	387.822	-274.701	306.312	-255.315	13.9948	-157.565	416.609	-327.291	31.1419	65.4933	21.1209	-124.735	1.71714	-63.0271	215.235	-181.019	13.4871	-40.5942	51.6077
913	428.546	5.35087	4.00748	83.2992	75.0176	-90.5173	-183.634	-60.1543	144.672	71.3783	33.4037	61.2059	0.531084	-65.005	127.876	-112.157	152.37	-202.821	387.652	-274.926	309.438	-258.799	14.7088	-155.978	412.83	-323.543	25.3288	71.4139	19.697	-124.746	1.06338	-61.9278	212.626	-178.525	16.917	-43.3505	51.2313
914	463.973	5.41688	4.08686	83.1028	75.9061	-90.6488	-185.334	-58.1412	146.651	69.0952	33.5546	62.1435	-7.59231	-59.7472	126.429	-110.933	155.105	-200.149	377.489	-266.408	310.577	-260.074	16.0368	-155.994	416.843	-327.337	25.5293	70.6515	20.037	-124.938	1.06716	-61.4304	211.02	-177.113	20.6262	-45.7458	51.1119
915	582.214	5.55818	4.25035	83.506	72.8589	-91.5665	-197.087	-46.093	157.662	58.0007	32.8472	64.5572	-28.89	-45.1625	123.525	-108.489	161.67	-191.864	342.53	-232.886	316.035	-266.666	15.7349	-156.825	421.102	-331.174	25.3218	70.5636	21.0488	-123.692	-1.8096	-59.8903	202.396	-168.157	23.8801	-44.8253	50.6221
916	531.006	5.53271	4.2306	85.2816	74.0929	-91.6093	-197.228	-45.9655	157.653	58.0158	32.8011	63.4763	-20.2513	-50.8278	123.507	-108.371	158.863	-192.045	343.506	-233.92	315.168	-266.002	15.825	-155.245	410.353	-321.532	18.4134	78.3873	19.3754	-127.097	8.68519	-67.7693	216.587	-180.905	15.3055	-38.7239	51.3039
917	500.001	5.50967	4.21539	84.0227	72.8045	-90.7677	-188.986	-54.0105	153.708	61.784	33.855	62.7803	-14.6959	-54.5224	124.184	-108.938	157.107	-190.742	337.403	-227.638	318.003	-269.611	15.3596	-155.501	412.824	-323.482	19.2597	77.0754	19.8571	-126.401	6.07779	-65.2412	214.319	-179.467	16.601	-39.8227	51.6602
918	475.406	5.50365	4.20473	82.7015	72.1747	-90.9397	-186.406	-56.3947	150.155	65.0104	33.9404	62.4112	-11.1487	-56.424	125.404	-110.185	155.677	-190.195	335.609	-226.01	320.087	-271.927	15.4987	-156.469	419.054	-329	23.9966	71.3025	20.9554	-125.952	4.02852	-63.1986	214.103	-179.918	17.6556	-40.915	51.9638
919	428.072	5.48938	4.20653	83.6819	72.631	-91.3312	-188.396	-54.4057	152.674	62.7196	33.463	62.5149	-11.2588	-56.138	126.503	-111.382	155.458	-189.851	333.126	-223.722	320.716	-272.826	15.5544	-156.63	414.948	-325.748	20.104	76.2975	21.1262	-125.448	4.31177	-64.6644	216.738	-182.184	11.4659	-34.0014	52.1863
920	431.725	5.48957	4.21004	83.0231	71.6595	-90.9374	-185.09	-57.2985	153.769	61.4099	34.2528	62.2364	-8.37408	-57.8831	127.45	-112.254	154.349	-188.514	326.245	-216.493	324.074	-276.877	14.8491	-156.403	414.448	-325.147	18.8375	77.4978	20.9767	-125.435	3.95834	-64.0672	217.063	-182.852	12.9496	-35.4562	52.321
921	428.189	5.5167	4.22718	79.8365	70.4994	-91.3091	-186.064	-56.783	153.069	62.309	33.7108	61.4803	-2.65219	-62.3154	127.852	-112.346	153.039	-187.622	320.934	-210.866	326.569	-280.414	14.231	-158.525	429.853	-339.634	32.4732	62.1094	23.6088	-126.028	5.96391	-66.0195	217.271	-181.788	10.6778	-32.7008	51.0615
922	415.33	5.50713	4.21116	79.9567	70.2071	-91.2984	-184.516	-58.4862	149.719	65.6018	33.6154	61.5084	-0.71551	-62.2559	130.973	-115.581	151.302	-187.485	319.638	-209.534	327.504	-281.765	14.1606	-157.821	429.007	-338.849	29.5123	64.9831	23.2462	-124.153	1.16198	-63.3117	211.052	-175.259	10.3266	-30.6236	50.2022
923	397.087	5.51349	4.22274	82.3384	70.2062	-91.6846	-184.97	-57.5101	151.15	63.552	33.8512	62.4061	-8.58736	-55.3377	131.331	-116.391	152.801	-186.188	312.05	-201.63	332.519	-287.87	13.6407	-155.57	416.009	-326.671	17.3584	78.5351	20.872	-121.452	-7.07891	-57.6754	206.739	-171.886	8.13268	-25.6502	50.8448
924	338.902	5.4983	4.20967	82.9204	71.7664	-91.9099	-185.179	-57.1501	149.718	64.7831	33.7044	62.0488	-5.74202	-56.9653	131.464	-116.636	151.858	-186.477	314.369	-204.198	331.769	-286.827	13.9612	-155.67	416.975	-327.375	18.0992	77.4394	21.1354	-126.477	7.8981	-69.8686	222.575	-184.642	-2.92256	-16.8758	50.8254
925	333.98	5.48896	4.19566	83.1247	70.9692	-91.9894	-184.659	-57.5171	148.473	65.8408	33.7305	62.0179	-4.48117	-56.6543	134.461	-119.565	150.697	-185.633	310.25	-199.96	335.113	-290.159	13.296	-155.251	411.317	-322.285	15.9368	80.1639	20.3948	-123.592	0.276595	-64.666	214.212	-177.284	-0.605085	-17.7884	50.9496
926	323.634	5.48768	4.19175	84.9009	72.3777	-91.9153	-184.049	-57.9513	146.708	67.3119	33.8705	61.4375	0.404712	-60.8931	133.905	-118.75	149.77	-186.477	316.92	-207.212	330.508	-285.061	14.0962	-153.972	398.891	-311.13	13.3079	83.9701	18.8421	-125.954	7.18126	-69.6083	221.126	-183.54	-2.23518	-18.788	50.9975
927	333.159	5.46792	4.18377	85.3605	72.6488	-91.7385	-182.756	-59.196	144.945	68.9466	33.9989	61.722	-0.927031	-59.0883	134.614	-119.638	149.209	-187.453	320.094	-210.702	329.775	-284.808	15.0736	-153.395	395.455	-308.298	13.4679	84.0852	18.3992	-125.329	4.63777	-67.0792	219.875	-183.079	-0.903278	-20.6983	51.1872
928	345.243	5.46797	4.1762	84.9789	72.0195	-90.9833	-180.827	-61.1218	141.257	72.5571	34.3342	60.619	5.46993	-65.8196	131.919	-116.351	149.089	-187.194	318.361	-208.978	330.165	-286.664	14.8808	-152.764	393.653	-307.359	14.9771	82.7628	17.9634	-123.909	1.19866	-65.2624	213.903	-176.885	0.125678	-20.6314	50.4494
929	361.784	5.47819	4.17942	85.1233	72.1945	-90.829	-180.163	-61.9952	140.919	73.155	34.2668	60.813	8.00404	-67.9278	133.705	-118.082	148.208	-187.503	320.343	-211.395	329.661	-285.977	15.603	-152.377	390.866	-305.096	16.2128	81.8009	17.5138	-123.762	1.32893	-65.5032	212.539	-175.058	0.627214	-21.4299	49.9994
930	369.77	5.49057	4.18702	85.453	72.5719	-90.7467	-178.89	-63.0868	139.754	74.1597	34.4657	60.6682	11.0772	-70.4051	134.79	-118.992	147.354	-187.867	322.192	-213.518	328.593	-284.9	16.0459	-151.784	387.668	-301.969	17.1335	81.0237	17.1496	-124.66	3.41933	-66.5061	215.548	-178.125	0.503232	-22.3491	50.154
931	362.453	5.47801	4.17409	84.742	71.7936	-90.6247	-178.157	-63.9425	138.528	75.5517	34.4132	60.4327	11.1097	-71.0453	133.366	-117.529	147.973	-187.187	317.566	-208.309	330.076	-287.358	15.2144	-152.012	387.229	-301.719	20.4312	77.4732	16.976	-124.559	3.19547	-65.7894	214.906	-177.115	0.741285	-23.3007	50.0048
932	373.906	5.47201	4.16648	84.4897	71.6149	-90.6189	-177.268	-64.7264	137.868	76.1337	34.5326	60.6393	10.6248	-70.1591	134.299	-118.534	147.622	-187.229	317.754	-208.622	329.983	-287.201	15.4035	-151.925	382.051	-297.921	25.2075	73.0872	16.5192	-125.362	5.84659	-67.5179	215.484	-177.576	2.39965	-26.8691	49.8896
933	386.655	5.50616	4.19423	84.2045	71.4837	-90.9836	-176.891	-64.4934	138.339	75.0899	34.8277	60.0495	13.2226	-73.4539	132.143	-115.94	147.973	-187.325	318.919	-210.07	328.462	-286.304	15.561	-151.753	381.352	-296.876	28.9004	68.9599	16.2237	-124.679	4.95438	-66.5743	214.059	-175.868	3.29184	-27.6795	49.5626
934	385.504	5.52753	4.21527	83.7951	70.8911	-91.0551	-176.278	-64.5521	137.633	75.249	35.1779	60.5515	11.4916	-70.8564	134.422	-118.591	147.404	-186.66	313.989	-204.439	330.471	-288.87	14.6712	-151.485	378.35	-293.727	31.8499	65.9497	16.2413	-124.674	4.71094	-66.1211	214.545	-176.671	3.81441	-28.4334	49.7232
935	385.843	5.54616	4.23477	83.7196	70.7498	-91.2457	-176.003	-64.4809	137.419	75.1121	35.3162	60.6624	11.0948	-70.3945	134.802	-119.014	147.344	-186.547	312.775	-202.972	330.883	-289.504	14.3723	-151.316	376.042	-291.258	34.0189	63.7418	16.2733	-124.645	4.49421	-65.725	215.078	-177.547	4.43092	-29.2402	49.9039
936	394.854	5.53075	4.21846	82.908	70.3532	-91.065	-174.752	-65.8342	136.398	76.228	35.3879	60.5099	12.428	-71.1371	135.394	-119.486	146.774	-186.392	311.02	-200.863	331.621	-290.42	13.9729	-152.102	376.919	-293.035	40.081	57.8295	17.3764	-125.049	4.03985	-65.7458	216.017	-179.136	4.33396	-29.5855	50.2199
937	409.889	5.52541	4.21161	81.7265	69.953	-90.2802	-172.749	-67.3591	134.002	78.1795	36.1281	59.6319	16.2452	-75.6313	132.655	-116.2	147.066	-186.289	310.623	-200.489	330.458	-290.562	13.6385	-153.935	376.26	-294.003	52.5828	45.4292	18.4101	-124.973	4.44262	-66.3049	216.687	-179.932	4.6904	-31.5534	50.0537
938	412.407	5.54202	4.22936	81.1145	69.6004	-90.713	-172.637	-66.9415	134.66	76.9822	36.3307	59.878	14.5849	-73.7192	132.861	-116.705	147.12	-186.137	308.815	-198.274	331.023	-291.283	13.1845	-154.747	377.14	-294.386	56.8131	40.8048	19.2412	-124.884	3.94941	-65.6421	216.819	-180.397	5.40384	-32.4114	50.1851
939	414.349	5.54281	4.22905	80.8309	69.4526	-90.9907	-172.739	-66.5658	135.107	76.2523	36.3937	59.9403	13.794	-72.6191	132.584	-116.633	147.091	-186.178	308.858	-198.175	330.697	-290.934	13.0464	-155.072	378.554	-295.64	57.9661	39.4062	19.5976	-124.756	3.32724	-64.8793	216.854	-180.777	6.11634	-33.238	50.3161
940	415.453	5.54349	4.22906	80.6683	69.3552	-90.948	-172.785	-66.7157	134.915	76.6411	36.2488	60.0672	13.3946	-72.2809	133.116	-117.205	147.127	-186.222	308.932	-198.111	330.327	-290.536	12.9133	-155.291	379.393	-296.332	58.6729	38.5442	19.8348	-124.633	2.71515	-64.1226	216.883	-181.145	6.83554	-34.0735	50.4397
941	415.317	5.542	4.22706	80.5778	69.2665	-91.2006	-173.019	-66.145	135.271	75.9331	36.349	60.0015	13.1584	-71.6879	132.481	-116.721	147.049	-186.267	309.04	-198.096	329.941	-290.13	12.7919	-155.371	379.914	-296.764	58.7866	38.3429	19.9382	-124.477	1.99367	-63.2838	216.87	-181.484	7.54331	-34.8759	50.5704
942	413.407	5.54757	4.2263	79.8481	68.5542	-91.4285	-173.27	-65.6046	135.603	75.2961	36.4249	59.9785	12.8321	-71.065	132.022	-116.403	146.984	-186.105	307.292	-196.069	331.045	-291.459	12.4792	-155.007	382.834	-299.25	55.2527	41.5531	19.8601	-125.578	5.99004	-66.1285	216.099	-180.404	11.9529	-39.7698	49.7909
943	457.195	5.58635	4.27065	78.4061	66.736	-91.7013	-179.587	-59.7546	142.787	68.5837	35.8841	61.0436	4.61563	-65.5382	131.065	-115.678	149.383	-185.098	298.67	-186.532	336.796	-298.402	11.3338	-156.141	387.68	-303.551	58.1162	38.0773	20.9156	-124.987	3.37216	-63.6964	212.57	-177.155	15.4569	-41.9351	49.4979
944	434.496	5.57661	4.26334	80.1471	69.0295	-91.5241	-177.608	-61.6465	142.102	69.2	36.1786	60.3936	10.4319	-68.7456	133.12	-117.201	146.645	-185.579	305.928	-194.355	331.293	-291.793	12.1198	-155.106	387.979	-303.19	54.9132	40.7174	20.1821	-124.487	1.76099	-62.7019	223.413	-189.115	6.39335	-31.9801	52.047
945	416.805	5.59955	4.28474	81.6259	70.0911	-91.9753	-177.252	-61.1386	142.014	68.3928	36.5822	60.1031	10.7675	-69.1325	131.492	-115.588	146.925	-186.301	312.411	-201.507	326.8	-286.753	12.866	-153.864	386.563	-300.891	50.3985	44.8429	19.7077	-122.705	-3.40053	-59.8661	220.797	-186.123	2.79174	-25.5884	52.125
946	400.647	5.61638	4.30039	81.5367	69.3505	-92.1697	-176.5	-61.2088	141.78	67.9299	37.0018	60.2886	9.44436	-67.9686	131.174	-115.58	147.362	-184.882	301.8	-189.798	333.786	-295.15	11.4737	-153.519	385.621	-299.533	49.4069	45.7912	19.5915	-121.142	-8.31349	-57.1558	218.451	-183.526	-0.243497	-20.146	52.2509
947	369.876	5.65089	4.35118	82.5264	69.5497	-92.763	-179.933	-57.6684	144.238	65.5174	36.5668	61.4217	3.07078	-63.2613	129.887	-115.128	149.038	-185.66	300.246	-187.527	333.475	-295.727	13.5541	-153.164	381.012	-294.049	42.2065	52.9743	18.693	-122.002	-4.72509	-60.0205	219.142	-184.286	0.159969	-19.9166	52.5508
948	364.634	5.68639	4.3953	82.1209	69.505	-92.6388	-180.586	-57.2897	144.629	65.4981	36.3739	61.078	7.07609	-66.7579	132.665	-117.376	148.113	-186.428	304.237	-191.291	328.983	-291.572	15.0384	-153.596	378.013	-290.978	45.6017	49.6704	18.978	-124.02	1.13729	-63.349	219.049	-183.52	3.32217	-25.4474	51.4841
949	424.261	5.69282	4.40001	80.7357	69.4817	-92.6472	-177.218	-59.7016	142.699	66.5517	37.1906	60.1083	14.923	-72.884	134.21	-118.288	146.083	-186.41	304.602	-191.718	328.714	-291.342	15.0604	-157.808	378.398	-290.222	62.4619	31.5406	22.3736	-123.885	-1.03517	-62.5702	215.343	-179.699	1.45344	-23.3871	51.3169
950	409.963	5.69066	4.3968	81.7426	70.0613	-92.8117	-176.48	-59.9541	142.143	66.5847	37.4785	59.3798	16.6345	-75.2878	130.378	-114.175	146.777	-186.693	307.836	-195.369	326.3	-288.909	15.4097	-156.445	372.396	-285.423	60.5583	34.4214	21.0552	-124.421	0.693826	-63.6723	217.359	-181.898	1.85754	-24.5911	51.3848
951	402.912	5.68329	4.39064	81.748	69.9893	-93.2203	-175.581	-59.5525	141.142	66.1772	38.2014	59.623	13.1411	-71.1007	128.207	-112.691	146.975	-186.798	308.592	-196.156	325.925	-288.465	15.4381	-156.366	372.82	-285.882	59.8627	35.0935	21.0227	-124.076	-0.221965	-62.6522	216.781	-181.693	3.03578	-25.7779	51.5244
952	406.791	5.67775	4.39164	80.9815	68.9898	-93.7544	-175.523	-57.9247	145.229	60.573	39.2591	59.5708	9.19985	-67.6958	123.574	-108.456	148.107	-185.701	299.911	-186.477	331.303	-295.421	14.0259	-156.606	377.385	-290.123	59.4383	34.8181	21.5133	-123.154	-4.1276	-59.4148	216.345	-181.844	2.29477	-24.041	52.0289
953	363.255	5.66641	4.38362	81.3896	67.422	-94.113	-176.019	-56.9755	145.007	60.2131	39.3838	59.4499	7.9552	-66.5862	121.485	-106.515	148.559	-185.135	287.498	-172.843	341.8	-307.784	12.3995	-154.622	378.247	-290.206	49.8665	44.0289	20.4844	-124.149	-0.907267	-62.8235	219.209	-182.533	-2.42152	-18.0172	51.3559
954	376.844	5.68078	4.39521	81.2012	66.3478	-94.4734	-175.078	-57.4043	144.053	60.4	39.6794	59.8825	5.04183	-63.5518	122.52	-107.76	148.715	-184.897	285.651	-171.098	345.171	-310.613	11.7258	-153.987	377.829	-289.134	46.5645	47.5613	20.2513	-124.113	-0.0805419	-62.9631	216.189	-180.043	2.34392	-23.0962	51.0482
955	381.688	5.71281	4.41923	82.2907	68.5859	-95.122	-175.027	-56.1736	142.424	60.5844	40.2204	60.6699	-1.21967	-57.263	123.512	-109.16	149.308	-184.329	293.911	-180.442	338.385	-301.328	11.5508	-153.922	375.119	-287.104	49.8526	45.3684	21.1949	-122.867	-6.63874	-59.6262	216.528	-181.747	-0.24662	-18.435	52.1608
956	381.698	5.68493	4.3882	81.3036	66.9148	-94.9409	-173.561	-57.7197	141.265	61.793	40.3253	60.8749	-2.17345	-55.6253	125.845	-111.412	148.864	-183.716	287.991	-174.231	344.479	-307.173	10.2305	-154.486	374.531	-288.097	56.0375	40.2862	22.2984	-124.549	-4.56786	-60.9629	216.302	-181.968	0.833643	-21.8246	52.0108
957	338.199	5.65329	4.36747	82.3741	66.1897	-95.1969	-174.664	-56.4127	142.399	60.465	40.3	60.8667	-2.09177	-53.5678	128.185	-113.644	146.916	-183.523	281.797	-167.631	350.976	-313.942	9.30953	-152.562	376.948	-288.993	45.54	50.6488	21.4407	-123.148	-9.54584	-57.7731	217.336	-183.883	-3.22472	-14.8022	53.5381
958	332.786	5.6228	4.34321	81.5288	65.4399	-95.3594	-173.612	-56.9992	142.86	59.5887	40.6376	61.2577	-5.60136	-49.5731	129.709	-115.331	146.873	-183.461	277.677	-163.179	355.13	-318.112	8.54114	-153.938	379.145	-291.363	51.684	44.5047	22.393	-124.924	-4.55627	-61.2571	220.432	-186.498	-5.91732	-14.4217	53.4787
959	343.927	5.6137	4.33467	81.1947	65.1831	-94.929	-169.746	-61.3999	143.374	59.4307	40.9055	61.1072	-2.52945	-51.7262	132.102	-117.454	145.48	-182.89	278.7	-164.264	353.968	-315.303	7.16413	-153.945	377.825	-289.858	53.4294	43.2603	22.4872	-124.084	-6.65774	-59.3015	216.021	-182.593	-2.25439	-18.1527	53.1951
960	403.07	5.59332	4.30166	79.0701	63.7257	-95.0419	-169.587	-61.1843	140.98	61.6261	40.9009	60.9791	-1.85284	-50.7154	134.421	-119.669	144.227	-182.4	277.759	-163.22	354.233	-314.599	6.08612	-156.502	378.214	-291.302	65.9077	31.5107	23.8418	-124.092	-7.62088	-56.6863	207.335	-174.224	6.64759	-30.4913	51.4837
961	393.083	5.56158	4.27041	78.8772	63.5659	-94.7867	-171.436	-60.1216	142.487	60.9955	40.2806	60.6887	0.784255	-52.5062	134.878	-120.071	143.318	-182.645	280.281	-165.937	353.277	-313.293	6.18205	-155.212	376.895	-290.68	61.4371	36.5908	22.75	-125.519	-1.83009	-60.5766	205.324	-171.889	10.1133	-35.8412	50.7518
962	363.088	5.54114	4.25567	79.4102	65.8975	-94.2059	-168.06	-64.2497	142.661	61.5997	40.231	60.8687	0.242713	-52.3448	135.962	-121.108	143.382	-182.046	286.821	-172.954	345.962	-304.39	6.00384	-155.934	380.827	-294.041	62.2178	35.36	23.4235	-126.445	-1.58362	-59.2574	216.912	-184.831	5.28811	-32.0188	53.2166
963	367.578	5.53694	4.24466	79.565	64.9866	-94.2132	-169.074	-63.497	141.988	62.4591	39.9596	60.8379	0.257437	-52.2484	135.779	-120.991	143.337	-182.133	286.289	-172.319	346.775	-305.149	5.79775	-153.958	377.636	-291.327	55.4417	42.8446	21.8742	-125.765	-3.31335	-57.3275	209.564	-177.95	12.5901	-39.3831	52.2928
964	369.18	5.57409	4.27493	79.1245	64.6289	-94.9196	-167.387	-66.718	142.766	62.2754	39.0203	61.0215	-0.326654	-51.7759	137.081	-122.33	143.418	-182.452	283.719	-169.01	347.463	-306.59	5.38043	-153.72	387.432	-298.958	48.2331	48.4357	22.588	-126.335	-0.758516	-59.7188	212.058	-179.912	10.6366	-35.2306	51.1401
965	359.457	5.59385	4.28582	78.3549	66.9531	-94.309	-165.32	-69.8028	142.872	63.2213	38.6893	60.9698	1.97904	-55.6048	136.898	-121.945	144.26	-182.29	292.117	-178.015	338.797	-296.557	5.78417	-156.012	393.989	-304.782	55.1142	40.4555	24.5623	-129.589	9.30683	-67.9764	221.121	-187.036	6.57211	-32.555	50.879
966	412.728	5.65196	4.32619	77.0698	64.4798	-95.0171	-167.15	-69.6114	145.854	60.9392	37.5916	61.3148	-0.260668	-54.4095	137.318	-122.446	145.257	-182.221	285.674	-170.3	340.901	-299.752	4.60532	-156.043	399.058	-309.112	52.6681	42.5956	24.8685	-124.873	-4.58554	-57.9078	199.132	-166.393	15.5159	-37.0287	48.2967
967	385.073	5.62373	4.29372	76.8882	63.3784	-94.7661	-168.005	-69.1861	144.93	62.4368	37.2328	60.8093	3.46132	-57.5637	137.83	-122.733	144.675	-182.198	279.511	-163.481	346.238	-305.814	3.93373	-155.069	396.694	-307.525	49.124	46.7494	23.894	-129.494	9.11178	-67.225	208.835	-174.054	14.9631	-40.296	47.6988
968	395.634	5.58883	4.27067	76.6879	63.1799	-94.4556	-166.328	-70.6878	145.764	61.8253	37.5285	61.0567	1.46802	-55.6511	138.139	-123.096	144.582	-182.47	279.173	-163.026	346.529	-306.352	4.01246	-154.969	396.895	-307.578	48.6278	47.1243	23.765	-130.761	11.5801	-67.8683	210.916	-176.302	17.9084	-44.4283	47.5677
969	392.903	5.60363	4.28207	76.7572	64.4041	-94.2953	-169.409	-68.0619	146.679	61.5696	37.0152	61.255	0.324864	-55.2366	138.199	-123.23	145.185	-182.502	283.61	-167.526	341.137	-300.309	4.01869	-155.244	398.975	-309.437	48.9887	46.5248	24.0743	-130.612	11.3781	-68.009	212.823	-177.957	16.6177	-42.9877	47.7091
970	399.461	5.61616	4.28147	77.2337	66.2393	-93.9535	-168.657	-69.2466	145.105	63.57	36.8974	61.0234	2.50459	-57.2789	139.05	-123.833	144.87	-182.253	289.832	-174.496	334.924	-293.221	4.76301	-155.162	398.609	-309.507	49.3793	46.4017	24.0334	-131.822	13.8062	-69.8773	216.552	-181.087	14.1037	-40.8678	47.6155
971	393.603	5.60838	4.27876	77.9594	64.8751	-93.7964	-170.383	-67.8733	146.09	62.9926	36.6557	61.11	2.10492	-57.3566	139.42	-124.154	145.23	-182.321	283.706	-167.619	340.182	-299.429	4.07677	-153.635	393.749	-305.433	44.7253	51.9009	22.6399	-129.46	7.31416	-65.1865	211.763	-177.633	14.624	-40.0175	48.1454
972	422.143	5.5785	4.26985	79.7194	64.525	-93.3523	-169.202	-68.9943	148.702	60.7864	36.9763	61.5714	-3.59832	-53.8225	132.596	-117.221	146.371	-182.78	282.01	-165.497	342.311	-302.202	4.01467	-152.028	401.222	-309.551	27.8581	67.4053	19.2934	-117.772	-17.4008	-49.2184	189.013	-154.908	16.2853	-32.3033	47.7139
973	412.218	5.53248	4.22703	79.7555	63.4678	-93.084	-170.438	-68.7325	145.724	64.6372	36.1985	61.6821	-3.7293	-53.3843	134.249	-119.003	146.209	-183.216	276.772	-159.613	348.503	-309.09	3.42731	-152.086	400.165	-309.149	28.6956	66.6134	19.2783	-118.593	-15.5804	-50.5388	193.669	-159.108	12.9868	-30.2197	48.208
974	399.568	5.50886	4.20084	79.949	63.9599	-92.5685	-167.638	-71.7656	145.473	65.332	36.4151	60.9865	2.91074	-59.7674	135.092	-119.575	145.84	-183.11	277.879	-160.518	346.819	-306.799	2.86307	-151.846	391.834	-302.386	32.5527	63.5604	18.5624	-120.631	-8.75437	-56.2911	197.007	-161.123	10.2342	-29.9384	48.1024
975	376.48	5.48001	4.16999	79.8403	64.8556	-91.9906	-165.112	-74.9947	143.335	68.1851	36.2505	60.6762	6.57889	-63.5956	135.642	-120.029	145.901	-182.942	280.927	-163.642	343.322	-302.442	2.57071	-152.104	386.422	-298.453	37.4271	59.1694	18.3073	-123.245	0.209103	-63.3494	201.899	-165.027	8.34258	-30.8097	48.1238
976	372.502	5.4662	4.1599	79.7999	65.716	-91.5652	-163.489	-77.3505	142.919	69.3518	36.0013	60.6429	8.4167	-66.1221	136.133	-120.445	146.332	-183.254	282.25	-164.944	341.857	-300.904	2.80199	-152.339	386.027	-298.615	39.0715	57.7727	18.2699	-127.475	12.1542	-71.9907	214.089	-175.594	5.35559	-31.1695	48.0278
977	374.418	5.45799	4.15383	79.2336	64.5732	-91.2928	-164.251	-77.2945	141.474	71.5889	35.5091	60.6911	9.74674	-68.1897	136.072	-120.362	146.786	-183.98	280.095	-162.126	343.639	-303.414	2.6621	-152.936	384.735	-297.939	44.1397	52.6743	18.6042	-123.585	2.62994	-66.0035	201.973	-164.743	8.04541	-31.6478	48.0434
978	375.309	5.46958	4.15548	78.7705	65.2403	-91.2586	-166.951	-74.8996	140.914	72.6206	35.1136	60.7581	10.5891	-69.7056	135.239	-119.586	147.311	-184.263	279.445	-161.216	342.666	-302.573	2.64949	-153.598	384.917	-298.431	50.2588	46.7986	18.9314	-128.532	15.4533	-74.3522	216.984	-178.285	4.48723	-32.4892	48.3399
979	388.447	5.46504	4.15287	78.6854	65.5059	-91.1877	-168.622	-73.7956	141.6	72.5734	34.6822	60.8421	9.96415	-69.1787	135.313	-119.657	147.388	-184.512	281.934	-163.52	338.928	-298.492	2.54695	-153.557	386.085	-299.609	50.1915	46.8231	18.9437	-125.768	7.76033	-68.7712	210.154	-172.898	6.19914	-32.472	48.7327
980	388.147	5.44752	4.13167	79.3745	65.8398	-90.9109	-170.277	-72.7947	139.861	75.1005	34.2458	60.8256	10.3244	-69.6308	135.256	-119.536	147.396	-184.857	281.251	-162.652	338.919	-298.692	2.57502	-152.454	381.07	-296.205	49.7867	48.1853	17.6699	-125.736	8.58976	-70.4341	209.646	-171.309	3.14287	-29.5786	48.1644
981	401.719	5.44107	4.11848	78.784	66.6175	-90.5014	-170.995	-72.4798	137.514	77.9077	34.0176	60.4781	12.1386	-71.3722	134.558	-118.708	147.27	-184.975	285.5	-166.982	333.043	-292.634	2.65409	-153.556	384.221	-299.306	54.1353	43.3132	18.5975	-126.232	9.57689	-70.8119	211.639	-173.391	3.243	-30.5605	48.38
982	425.488	5.43584	4.11019	77.1916	65.5522	-90.3021	-171.137	-72.634	136.663	79.1832	33.9149	60.2829	12.778	-72.4428	134.063	-117.982	147.496	-185.212	281.841	-162.695	334.956	-295.44	2.08525	-155.279	394.072	-308.148	57.5925	38.4781	20.3556	-124.74	4.68912	-66.8938	208.883	-171.693	6.0347	-32.4087	48.8384
983	403.114	5.43993	4.11869	78.4831	66.5743	-90.4014	-173.378	-70.2736	137.421	78.5474	33.7659	61.0134	8.69051	-68.3986	134.578	-119.074	147.828	-185.419	283.897	-164.799	331.302	-291.356	2.21462	-153.951	389.628	-303.906	54.9756	41.6026	19.1698	-125.832	8.17655	-69.6322	215.765	-177.661	0.603127	-27.4266	49.12
984	407.183	5.43316	4.10793	78.1454	66.2663	-89.8788	-171.173	-72.4511	135.278	80.6466	34.2411	60.6383	10.2751	-70.2954	133.655	-117.894	147.97	-185.45	280.785	-161.219	332.994	-293.742	1.62914	-153.898	391.736	-305.858	54.2824	42.0001	19.2425	-125.971	9.07096	-70.5308	216.49	-178.345	0.922659	-27.7515	49.1462
985	431.841	5.40808	4.08052	78.177	66.8735	-89.5176	-168.592	-75.1709	133.471	82.5588	34.4234	59.7373	18.0433	-74.3916	137.634	-121.129	144.405	-185.568	285.24	-166.037	329.012	-289.034	2.05745	-154.18	391.509	-305.754	56.202	39.6114	19.1899	-126.476	10.9619	-72.2941	219.784	-181.405	-0.421516	-27.0842	49.3146
986	417.713	5.39321	4.06727	79.3272	66.5858	-89.7285	-169.907	-74.5997	134.754	82.0706	33.8492	59.4683	19.351	-76.5492	136.973	-120.238	144.976	-185.755	281.572	-161.535	330.812	-291.358	1.21326	-151.649	383.802	-299.242	49.4051	47.4834	17.0425	-125.16	6.73814	-68.7808	216.258	-178.759	1.05767	-28.1915	49.5409
987	426.652	5.41294	4.08252	77.9059	65.6248	-89.8649	-169.742	-74.3021	134.838	81.5123	34.1225	59.5403	17.8435	-76.2023	134.895	-118.257	146.067	-185.792	277.769	-157.246	333.91	-295.437	0.729235	-152.868	388.916	-303.743	53.3653	42.7022	18.327	-125.138	7.14731	-68.9099	213.595	-176.141	4.39702	-31.5968	49.1239
988	426.024	5.39609	4.06717	77.9845	65.0193	-89.633	-169.59	-74.8329	134.484	82.254	33.9728	59.8655	16.3821	-75.1633	135.353	-118.855	146.434	-186.119	273.077	-151.495	336.941	-299.008	-0.299451	-152.402	387.827	-302.814	51.8915	44.3345	17.9447	-125.998	9.22594	-70.0314	216.289	-178.788	4.46787	-32.5859	49.1807
989	481.165	5.3949	4.05848	76.7073	64.2889	-88.9926	-167.861	-75.8027	133.878	82.4119	34.9381	59.8378	16.3391	-75.5109	133.981	-117.48	146.7	-186.23	272.237	-150.402	338.614	-300.508	-0.657727	-154.619	393.574	-307.34	58.7734	36.4126	19.9621	-126.705	8.07319	-68.0632	216.398	-178.386	7.0325	-36.0516	48.8243
990	467.683	5.36992	4.03365	76.9199	62.7971	-89.6234	-170.235	-74.3018	134.214	82.6457	33.8092	60.2962	13.5933	-72.81	134.456	-118.386	147.034	-186.506	269.125	-146.722	343.324	-305.185	-1.37293	-153.685	391.828	-306.458	55.0834	40.5148	19.1435	-123.607	0.287291	-63.0007	205.991	-168.966	10.0087	-37.3614	48.6703
991	472.674	5.32877	4.00382	77.8408	63.2157	-89.508	-169.17	-75.297	134.837	82.0515	33.957	60.5715	10.5	-69.34	134.49	-118.698	146.99	-186.527	268.992	-146.388	343.708	-305.187	-1.68103	-152.278	387.96	-303.243	49.5759	46.6992	17.6421	-125.916	5.97607	-66.6475	213.49	-175.65	9.07743	-38.3567	48.8443
992	467.67	5.38765	4.07489	77.7581	64.2828	-89.8457	-174.676	-69.9623	140.225	76.7396	33.5619	61.7624	1.51715	-62.5878	133.951	-118.719	149.408	-186.208	275.575	-153.668	338.369	-299.06	-0.945734	-153.379	392.967	-306.782	52.3982	42.833	19.0695	-123.15	-2.30706	-59.9708	209.862	-174.03	8.95343	-35.0354	50.0675
993	437.882	5.36419	4.04991	78.6018	64.9258	-89.7837	-170.961	-73.786	135.804	81.2554	33.6053	61.6202	1.63913	-63.071	133.561	-118.215	149.715	-186.188	275.854	-154.583	339.402	-300.124	-0.111126	-152.704	382.76	-299.637	54.5433	42.4569	18.779	-127.559	8.18302	-68.2967	218.718	-181.987	6.5447	-36.6198	49.9303
994	481.024	5.3353	4.02501	78.2984	62.7608	-89.792	-170.935	-73.4434	136.628	80.1525	33.8971	61.6388	1.27989	-61.9143	132.749	-117.416	148.828	-186.51	270.371	-148.563	345.294	-306.586	-0.688414	-152.862	387.033	-302.93	52.5267	44.0445	18.9899	-120.258	-12.4103	-54.4341	197.461	-161.482	10.3909	-34.7307	49.2331
995	443.006	5.34229	4.02351	76.8891	63.3047	-89.8507	-171.252	-73.3668	134.435	82.466	33.5637	61.4366	2.59724	-63.1623	132.84	-117.476	148.776	-186.017	272.811	-151.453	342.873	-303.183	-0.852142	-154.372	391.481	-306.533	56.5653	39.2965	20.3303	-127.088	7.53483	-67.801	211.597	-174.135	10.3746	-40.1287	49.0976
996	438.126	5.32617	4.01997	78.1376	64.1246	-89.5662	-168.31	-76.078	136.793	80.0198	34.1637	61.1599	5.59801	-65.0408	134.485	-118.852	147.571	-185.736	275.249	-154.366	340.657	-300.272	-0.688408	-152.433	383.395	-299.366	52.3137	44.713	18.5312	-126.795	6.40352	-66.5193	211.93	-175.159	11.032	-41.0964	49.519
997	504.401	5.33155	3.99888	77.2067	64.4001	-88.9815	-163.645	-80.7806	133.513	83.16	34.8028	59.9607	15.9647	-72.9288	136.146	-119.739	145.124	-185.811	276.192	-154.907	341.439	-301.257	-0.733673	-152.29	390.316	-305.121	54.8032	40.688	18.4356	-129.871	15.9356	-73.8458	221.214	-183.235	9.52366	-40.8938	49.645
998	506.379	5.34138	4.00671	78.3324	65.0641	-89.475	-169.886	-74.4891	136.406	80.4849	34.03	59.6437	16.767	-73.9075	134.606	-118.125	145.273	-185.249	279.663	-158.798	340.188	-299.402	-0.410287	-151.368	389.468	-304.403	50.4747	45.2526	17.7264	-127.091	6.73108	-66.9433	219.124	-182.444	6.35402	-35.416	50.9901
999	469.969	5.35755	4.03127	78.4441	65.7722	-89.6031	-170.145	-74.3595	135.434	81.459	33.7664	60.426	10.8198	-69.7994	133.919	-118.135	147.161	-185.282	284.973	-164.71	336.074	-294.532	0.254368	-151.985	386.411	-301.416	52.1525	43.8606	18.4181	-127.349	6.56043	-66.7845	214.548	-177.536	9.35024	-38.7533	50.4391
1000	437.872	5.38644	4.0711	77.5714	64.6643	-90.3121	-173.113	-71.059	138.776	77.9435	33.4997	61.1713	6.50719	-66.6692	134.112	-118.692	148.243	-185.504	281.388	-161.375	340.406	-299.589	0.785789	-153.686	390.95	-305.231	55.6319	39.6803	20.1668	-126.635	6.54566	-67.594	213.148	-175.856	8.25113	-36.4755	50.3146
1001	410.028	5.35561	4.05962	79.2298	65.8443	-89.7196	-169.34	-74.9933	136.603	80.177	34.0557	61.4706	2.72501	-63.3933	133.001	-117.573	148.577	-185.785	281.202	-161.412	341.619	-301.004	1.15044	-151.831	390.112	-304.093	47.8022	47.5228	19.0113	-128.724	12.0433	-71.4385	227.391	-190.253	2.61424	-31.4022	51.9845
1002	403.343	5.35696	4.05626	79.2917	66.2487	-89.8133	-170.611	-73.9081	136.184	80.7893	33.6714	61.1563	5.71047	-65.6648	133.73	-118.32	148.087	-185.756	284.129	-164.725	340.192	-299.128	1.45869	-152.532	396.629	-309.775	47.3102	47.2716	19.9583	-125.038	0.892408	-63.6821	223.411	-187.947	0.207252	-25.791	53.2686
1003	394.224	5.36175	4.054	80.1333	65.3129	-89.7903	-170.8	-73.7359	135.292	81.5675	33.7184	61.284	5.58913	-64.7995	136.561	-120.968	147.634	-185.884	277.458	-157.93	348.264	-307.912	1.24788	-151.852	396.843	-309.883	42.7838	51.8199	19.3922	-123.796	-2.22763	-63.225	224.591	-188.354	-4.61534	-18.4191	53.2225
1004	383.379	5.38676	4.07168	81.4625	67.157	-90.0764	-171.639	-72.6312	136.283	80.2486	33.7724	61.6182	3.60394	-62.7702	136.373	-121.18	147.762	-185.173	283.148	-164.473	342.647	-301.185	1.73558	-150.929	395.688	-308.78	39.3013	55.5641	18.7907	-121.818	-9.30046	-58.3628	224.937	-189.49	-7.5314	-13.0133	54.1058
1005	380.422	5.40437	4.08801	81.5794	68.9528	-90.2856	-173.816	-70.705	137.588	79.191	33.3582	62.3393	-1.67754	-57.6392	138.525	-123.541	148.22	-184.694	289.265	-171.567	337.258	-294.435	2.19901	-152.425	403.192	-315.513	42.6819	51.2079	20.3388	-120.777	-13.709	-55.5757	227.708	-192.736	-11.719	-6.80872	55.0356
1006	416.479	5.35949	4.03249	81.6702	66.3587	-90.0087	-168.879	-75.4658	135.457	81.2294	33.8584	62.06	0.615559	-58.9162	140.248	-125.022	147.276	-184.374	280.927	-162.869	346.233	-303.692	0.954508	-150.226	394.941	-308.301	34.663	61.0965	17.7017	-122.224	-8.69685	-57.1886	222.756	-186.596	-4.59679	-17.5103	52.8648
1007	459.162	5.27546	3.98061	79.2765	62.6095	-89.5177	-164.268	-79.4746	135.298	80.7904	35.0668	60.9186	3.75624	-60.1739	134.174	-118.117	144.993	-185.437	271.173	-151.993	357.08	-316.055	0.163974	-150.624	406.233	-317.127	35.8835	57.7805	17.3812	-115.798	-21.708	-48.7936	200.97	-164.899	2.67229	-20.7383	52.44
1008	448.511	5.26384	3.96447	78.0946	62.2217	-89.4717	-165.151	-78.7478	133.874	82.2426	34.8536	61.0345	2.32347	-58.2841	135.744	-119.694	144.875	-185.015	269.943	-150.835	358.152	-316.543	-0.390688	-152.058	407.831	-319.195	41.0028	52.304	18.3065	-118.446	-12.4587	-56.0134	204.756	-168.087	0.787898	-21.5092	52.5691
1009	503.37	5.23801	3.92994	77.1437	62.4944	-88.7184	-158.712	-84.7413	131.346	84.2348	36.1886	60.0163	8.38803	-62.2432	135.274	-118.573	142.91	-185.174	267.681	-147.97	361.036	-319.578	-0.942151	-151.036	411.04	-322.308	44.315	48.3114	17.198	-123.68	3.52013	-67.4347	219.222	-181.553	-4.81127	-19.7602	53.1979
1010	521.401	5.23061	3.92269	78.8247	62.793	-88.9244	-157.331	-85.5422	131.352	83.5656	36.5814	59.1148	14.2555	-65.3685	136.916	-119.57	140.452	-184.876	268.787	-149.116	359.51	-317.706	-1.1227	-148.565	401.373	-313.143	37.2399	56.2017	14.7927	-120.652	-4.54057	-61.7917	212.869	-176.652	-2.64136	-20.1022	53.8211
1011	494.671	5.23547	3.92291	77.9855	63.2422	-89.9759	-165.276	-76.926	133.804	80.511	35.8061	58.9711	13.5746	-63.235	134.209	-117.422	139.966	-184.593	270.842	-150.443	355.254	-312.707	-2.19543	-150.393	406.784	-318.259	43.4895	49.3442	16.3778	-123.402	3.68344	-67.3507	220.079	-183.586	-3.7491	-21.6145	54.0411
1012	487.341	5.2205	3.9214	78.5612	62.9555	-90.1282	-165.949	-76.1144	134.06	80.1217	35.7171	59.0827	11.1432	-61.0566	133.57	-116.747	140.033	-184.579	269.825	-148.989	355.192	-312.386	-2.94414	-149.92	400.32	-312.161	41.9883	51.7356	15.7094	-121.647	-0.870326	-64.4011	214.265	-178.074	-1.82703	-22.7497	53.8104
1013	442.954	5.21006	3.9249	79.1668	64.7898	-91.3517	-170.267	-70.0085	138.022	74.4468	35.9864	59.3832	6.56836	-54.9856	130.574	-114.727	139.878	-183.929	274.501	-154.278	348.782	-304.786	-2.97931	-150.521	395.967	-309.327	43.0372	51.622	15.9076	-123.76	6.00323	-70.3978	221.622	-184.248	-5.75862	-20.4274	53.6157
1014	441.824	5.20429	3.91827	79.6859	64.1002	-91.3908	-169.913	-70.2019	137.917	74.3801	36.0799	59.7746	4.1712	-52.931	131.734	-116.136	140.464	-183.936	272.063	-151.678	351.513	-307.467	-3.39713	-150.283	388.905	-303.649	44.1626	51.4616	15.1068	-121.974	1.17243	-67.1311	216.477	-179.587	-4.38022	-21.736	53.6278
1015	403.659	5.2424	3.95866	79.2373	64.1136	-91.9782	-170.876	-68.0978	140.526	70.7243	36.513	60.5275	-0.465505	-49.3017	132.209	-117.184	141.711	-183.845	272.064	-151.788	351.862	-307.511	-3.62466	-151.913	390.086	-303.775	50.0134	45.3988	16.4468	-121.548	1.83897	-69.0419	213.143	-174.799	-6.67709	-18.1741	52.4925
1016	381.815	5.25659	3.96913	79.4522	64.6404	-92.1672	-171.121	-67.4218	140.211	70.5406	36.6944	60.6393	-1.32744	-48.4372	131.818	-116.995	141.888	-183.592	272.842	-152.438	349.857	-304.86	-4.25607	-151.635	387.588	-301.226	50.0471	45.6581	16.2191	-122.672	5.59338	-71.6687	216.363	-178.077	-6.71825	-19.2367	52.6606
1017	394.237	5.25548	3.9717	78.8769	64.1993	-92.4017	-171.862	-65.6078	142.98	66.9532	37.3373	60.4739	-1.59705	-47.9421	129.636	-114.883	141.88	-183.553	272.972	-152.902	350.181	-305.139	-4.2289	-152.037	393.327	-305.479	48.2836	46.5005	16.8066	-121.406	3.22703	-71.1605	208.518	-167.993	-6.45586	-17.0995	51.0485
1018	365.145	5.25876	3.97517	79.6265	65.2134	-92.5952	-172.161	-64.9739	142.01	67.4407	37.4362	60.7058	-3.53873	-45.9081	129.44	-114.939	142.066	-183.287	273.249	-153.05	348.84	-303.111	-4.93511	-151.303	386.617	-299.333	48.4519	46.9698	16.0097	-125.168	14.0878	-79.0036	218.988	-177.367	-8.70141	-17.9302	51.1677
1019	367.384	5.26405	3.98698	79.0888	65.7612	-92.5541	-169.174	-67.1784	142.354	66.3637	38.2365	61.0347	-6.15739	-43.6783	129.231	-114.924	142.493	-182.898	275.672	-155.733	346.065	-299.583	-5.0563	-153.189	387.258	-299.805	56.2304	38.9062	17.3503	-124.669	13.0874	-78.6666	217.535	-176	-9.41479	-17.2993	51.2003
1020	384.224	5.23568	3.94745	79.9177	65.4381	-91.9317	-162.585	-73.6859	138.275	70.2045	39.1043	60.4177	-0.996783	-47.2702	128.732	-114.357	141.201	-183.043	274.095	-153.64	348.381	-302.254	-5.34256	-150.711	386.065	-298.831	49.6438	45.7398	15.1965	-122.863	7.93891	-74.9469	214.691	-174.103	-10.2153	-15.0917	51.8813
1021	392.655	5.22749	3.93982	78.658	65.1321	-92.5845	-165.601	-69.8572	139.023	68.5417	39.1282	60.5751	-3.21266	-43.746	127.77	-113.767	140.703	-182.971	272.884	-152.151	348.855	-302.386	-5.99461	-152.819	392.154	-304.303	55.7251	38.7563	16.9608	-124.252	11.9826	-77.7013	217.826	-177.111	-10.6743	-16.0129	52.0161
1022	388.002	5.21524	3.93052	78.6938	64.6211	-92.2816	-163.541	-72.2316	139.807	68.1384	39.1908	60.5302	-2.34163	-45.0169	128.401	-114.307	140.902	-183.259	271.628	-150.638	350.144	-303.981	-5.99783	-152.086	392.149	-304.488	51.1189	43.5519	16.397	-124.505	13.7846	-79.5667	215.914	-174.713	-8.87267	-17.6659	51.3891
1023	393.594	5.18375	3.90951	78.9983	64.2307	-91.5468	-159.302	-77.1139	139.615	69.0187	39.3775	60.5823	-2.61448	-45.7947	128.24	-113.949	141.458	-183.529	270.198	-149.026	352.077	-306.203	-5.96396	-151.459	393.259	-305.586	46.4234	48.348	15.9117	-123.959	12.624	-78.8966	214.599	-173.726	-8.09248	-17.8242	51.4464
1024	412.559	5.18011	3.90299	78.446	63.4716	-90.8676	-156.192	-79.568	140.478	67.9072	40.5243	60.1083	-1.58271	-47.2549	123.784	-109.131	141.478	-183.485	270.62	-149.071	351.69	-305.499	-6.51908	-151.676	401.97	-312.468	44.1106	48.8989	15.7799	-116.698	-3.95062	-69.5777	193.195	-151.408	-5.33176	-14.2048	50.597
1025	418.903	5.16666	3.88792	77.7802	63.0832	-91.4857	-159.746	-75.7524	140.42	67.5326	40.1212	60.3308	-4.38574	-43.3403	123.287	-108.969	141.086	-183.395	269.406	-147.642	352.233	-305.78	-6.94361	-152.305	403.864	-314.614	45.3785	47.3278	16.2801	-118.542	1.0716	-72.3891	199.479	-158.509	-3.85937	-17.7279	51.3763
1026	408.596	5.15931	3.88617	79.1859	63.5667	-91.1815	-158.854	-76.8805	141.377	66.9086	40.1732	60.634	-5.79749	-42.8578	124.804	-110.48	141.809	-183.391	269.263	-147.709	354.141	-307.271	-6.94849	-150.766	395.584	-307.327	40.3461	53.4771	14.6849	-121.22	8.57819	-77.6659	209.761	-168.196	-5.07249	-18.5448	51.4777
1027	383.232	5.16926	3.88961	78.5171	64.0565	-90.6869	-157.32	-79.4961	139.868	69.3686	39.7099	60.3541	-1.59751	-47.8733	126.257	-111.666	142.08	-183.2	269.217	-147.565	353.427	-306.19	-7.32576	-152.458	396.713	-308.458	46.8175	46.7505	15.8625	-124.683	18.7868	-85.2116	220.565	-177.926	-7.12762	-19.3391	51.4949
1028	398.945	5.15105	3.88047	78.5285	63.4064	-90.6891	-156.315	-80.1844	141.445	67.5186	40.0683	60.5432	-3.58898	-46.1726	125.821	-111.372	142.556	-183.771	267.814	-146.097	357.074	-310.311	-6.83425	-152.179	396.134	-308.17	44.2349	49.6156	15.4018	-123.46	15.3561	-82.751	218.034	-176.026	-6.47423	-19.422	51.7366
1029	389.823	5.15616	3.88369	78.626	63.076	-90.6864	-157.328	-79.6026	140.951	68.3923	39.6707	60.5608	-3.3483	-46.628	126.133	-111.672	142.688	-183.544	268.89	-146.953	354.342	-306.991	-7.44821	-152.689	392.883	-305.678	47.9409	46.2053	15.5018	-119.327	4.68191	-75.8256	204.817	-163.915	-3.57326	-20.3169	51.7355
1030	385.896	5.13815	3.87943	78.1808	63.5487	-90.2328	-156.953	-79.8065	141.174	67.9852	40.1331	61.2029	-8.84003	-42.0547	126.138	-111.952	143.694	-184.093	266.887	-144.659	357.943	-310.925	-7.40849	-153.527	395.318	-308.038	50.426	43.4248	16.2921	-124.373	18.8434	-86.4246	222.383	-180.248	-7.97015	-18.9548	52.1505
1031	375.972	5.14222	3.87674	78.623	63.4004	-90.0078	-157.394	-80.3246	139.907	70.1292	39.449	61.4302	-8.9875	-42.8676	127.712	-113.544	144.345	-183.836	267.462	-145.285	356.828	-309.357	-7.7061	-153.208	391.078	-304.83	49.965	44.7782	15.647	-122.864	14.7258	-83.2632	218.406	-177.299	-5.5639	-21.4347	52.4299
1032	375.033	5.13124	3.8693	79.2282	63.9331	-90.3693	-158.721	-78.417	140.169	69.3642	39.5545	61.7441	-15.569	-37.1184	124.017	-109.984	145.299	-183.507	269.487	-147.342	353.761	-305.587	-8.03096	-152.423	391.667	-305.163	45.5742	49.2915	15.1865	-123.01	16.0916	-84.3606	217.836	-176.948	-3.40472	-23.3128	52.2756
1033	372.049	5.12765	3.86247	79.1395	63.727	-90.5676	-160.869	-76.6744	139.089	70.7133	38.9757	62.2181	-19.5069	-33.9189	124.614	-110.743	146.066	-183.68	267.856	-145.321	354.909	-306.77	-8.44547	-153.103	389.431	-303.493	48.9716	46.1278	15.3604	-123.125	16.6487	-84.8527	218.457	-177.565	-3.23607	-24.4087	52.2865
1034	387.339	5.10685	3.8503	79.1966	63.4395	-90.404	-159.755	-77.6698	140.246	69.6159	39.2081	62.3145	-20.2562	-33.2851	125.168	-111.327	146.195	-183.963	267.005	-144.305	356.397	-308.444	-8.35027	-153.264	387.017	-301.995	49.7039	45.9354	15.0835	-121.726	12.7145	-82.4131	215.562	-174.907	-3.33955	-23.8057	52.131
1035	387.887	5.09891	3.8414	78.9147	63.1579	-90.4493	-161.194	-76.7955	139.719	70.6513	38.6758	61.9203	-17.4355	-35.0889	124.833	-110.815	145.18	-183.751	267.777	-144.825	353.779	-305.258	-8.98198	-153.421	388.034	-302.905	49.9356	45.5345	15.3031	-120.122	7.88726	-78.2755	210.604	-171.132	0.168687	-26.9116	52.5014
1036	387.706	5.08201	3.81459	79.7271	64.8035	-89.6137	-157.321	-81.289	133.162	77.4551	38.8742	61.5299	-14.974	-36.9139	124.659	-110.475	144.607	-183.389	268.624	-145.337	351.174	-301.997	-9.55294	-154.045	385.797	-301.461	54.0167	41.7812	15.5714	-121.751	9.60567	-79.8067	221.253	-182.12	-7.02727	-21.0874	53.7697
1037	385.425	5.0607	3.80518	79.6434	64.4469	-89.7035	-156.978	-81.964	134.692	76.3484	38.6209	61.8749	-17.0275	-35.4002	125.975	-111.825	144.998	-183.876	265.795	-142.227	355.29	-306.544	-9.54061	-154.449	386.47	-302.441	55.1805	40.5931	15.8104	-122.833	13.5601	-83.5258	224.476	-184.555	-9.53999	-19.1905	53.4748
1038	378.598	5.05415	3.79695	79.7032	64.5153	-89.7961	-159.628	-80.075	134.74	77.0565	37.8483	61.9105	-17.2693	-34.947	126.788	-112.601	144.835	-183.642	266.629	-142.949	353.063	-303.77	-9.9444	-154.283	383.754	-300.726	55.744	40.464	15.4143	-122.24	12.3132	-82.7226	221.58	-181.996	-8.12488	-21.0151	53.4512
1039	394.404	5.03102	3.78326	79.6789	64.6825	-90.1813	-162.872	-77.1198	135.23	76.8551	37.2188	61.704	-18.1595	-32.9445	125.654	-111.28	143.761	-183.288	268.314	-144.724	350.483	-300.694	-10.0181	-153.917	382.757	-300.319	54.6611	41.7972	15.0014	-121.019	9.20352	-80.3835	217.624	-178.804	-6.64519	-22.0159	53.6775
1040	400.473	4.99575	3.78084	79.3273	63.998	-89.7091	-174.286	-69.778	130.539	83.9215	35.7616	60.7583	-23.5949	-29.2238	124.043	-109.471	142.702	-182.598	268.592	-144.744	351.553	-301.892	-10.2744	-154.575	383.223	-300.83	56.1764	40.3712	15.4172	-117.443	1.07645	-76.2667	200.999	-161.526	-5.07712	-20.7701	52.4809
1041	396.558	4.98746	3.76635	78.7929	63.1982	-89.3902	-171.061	-72.7887	130.318	84.1798	36.064	62.1597	-33.7903	-22.1786	126.177	-111.788	145.429	-182.945	265.434	-141.467	356.352	-307.291	-10.1343	-154.841	386.719	-304.228	54.6193	41.5929	15.7891	-119.799	9.44692	-82.272	206.193	-166.488	-2.59537	-24.9578	52.2299
1042	381.573	4.99582	3.77208	78.9784	64.4261	-89.4199	-169.46	-74.3635	132.422	82.5202	35.8759	62.4222	-34.1886	-22.7905	127.256	-112.898	146.329	-182.045	270.393	-147.249	351.201	-301.204	-9.9548	-155.308	389.966	-307.109	53.1945	42.897	16.2444	-121.195	14.1414	-85.836	212.183	-171.828	-3.33275	-24.8634	52.2604
1043	374.224	4.98109	3.75911	79.2536	63.486	-89.1017	-166.289	-77.3788	131.816	83.2075	36.1023	62.6461	-34.2729	-23.6447	128.255	-113.895	147.154	-182.669	266.115	-142.59	357.05	-307.917	-9.93339	-154.579	384.592	-302.827	51.3917	45.475	15.3338	-121.736	15.4547	-86.273	214.046	-174.123	-2.21889	-27.4366	52.4462
1044	361.945	4.98892	3.76074	78.2961	64.1204	-89.5143	-168.518	-75.2394	133.332	82.0255	35.386	62.8875	-36.4739	-22.0304	128.73	-114.403	147.719	-181.801	269.286	-145.892	352.257	-302.047	-10.5557	-156.777	396.424	-312.729	53.8822	41.6384	17.4224	-122.323	17.6545	-88.011	215.318	-174.436	-2.69226	-26.6179	52.0312
1045	316.483	4.95302	3.7779	78.9366	64.573	-89.4588	-166.577	-76.8904	135.061	80.2826	35.5884	62.7529	-35.0619	-23.2171	128.551	-114.137	147.469	-182.773	271.335	-149.331	348.839	-299.95	-7.81283	-157.71	391.899	-308.861	49.3794	47.0967	18.4062	-120.299	12.0711	-84.3947	208.336	-167.966	-2.00343	-25.602	52.0332
1046	298.633	4.96538	3.78014	78.9222	64.7835	-89.6032	-167.967	-75.7157	134.666	80.9788	35.065	62.9209	-35.4245	-23.237	129.316	-114.883	147.785	-182.642	271.678	-149.577	348.693	-299.623	-7.9926	-157.469	391.603	-308.642	48.371	48.1215	18.2516	-122.782	19.2413	-88.8517	216.083	-175.58	-0.536112	-29.0812	51.8964
1047	334.602	4.93895	3.76095	78.3492	63.9669	-89.3281	-164.772	-78.7309	134.322	81.2444	35.4853	63.3123	-39.2772	-19.9044	130.712	-116.125	148.235	-183.204	268.211	-145.593	353.699	-305.427	-7.98417	-158.758	397.131	-313.561	51.7457	44.0036	19.249	-122.699	19.1869	-89.0302	217.031	-176.508	-1.37034	-28.2394	52.0252
1048	324.108	4.93995	3.75885	79.5635	64.0709	-89.5543	-167.335	-76.5291	134.564	81.4552	34.7928	63.2787	-38.7337	-20.3535	131.026	-116.44	148.202	-182.855	270.4	-147.736	350.835	-301.987	-8.26132	-156.584	386.337	-304.459	46.5903	50.5581	16.9401	-119.911	10.627	-82.2114	208.408	-169.679	3.00496	-31.7192	52.506
1049	347.51	4.91491	3.74522	77.4957	62.8313	-89.6015	-168.91	-75.391	136.404	80.1995	34.2889	63.521	-40.5186	-19.3398	131.745	-117.189	148.927	-184.009	266.638	-143.43	357.637	-310.101	-7.73735	-159.26	398.502	-315.642	51.8172	44.2197	19.3782	-122.481	18.19	-87.3845	216.433	-177.177	2.29073	-32.899	52.4257
1050	331.917	4.92201	3.74446	79.2061	62.9666	-89.8132	-171.093	-73.5965	134.86	82.1412	33.6006	63.1638	-36.8585	-22.0559	131.699	-117.096	148.134	-183.633	269.337	-146.382	354.626	-306.583	-7.59938	-156.843	387.869	-306.488	45.1971	52.1706	16.9596	-119.616	9.11438	-80.1202	208.099	-170.715	6.52588	-35.8998	53.0115
1051	361.428	4.91718	3.74794	76.7594	61.857	-89.57	-168.685	-75.6727	137.384	79.3955	34.2738	63.5748	-39.9791	-20.188	132.761	-118.22	149.308	-184.464	266.791	-143.925	360.754	-313.89	-6.51485	-159.465	398.956	-316.58	51.6149	44.6706	19.3319	-121.917	15.3389	-83.8281	214.664	-177.109	7.12981	-38.3127	52.9826
1052	355.864	4.91959	3.74715	77.9405	61.4654	-89.7221	-170.037	-74.4567	136.215	80.6418	33.9317	63.4542	-38.7086	-21.038	132.265	-117.646	148.788	-184.351	266.908	-144.203	361	-314.149	-6.35064	-157.396	386.78	-306.346	47.9018	49.7872	17.0442	-118.529	6.69638	-78.628	202.462	-165.673	10.3734	-39.5015	52.8599
1053	352.846	4.93669	3.76334	76.9234	61.4344	-89.8345	-171.458	-73.2234	136.752	80.2514	33.673	63.4106	-37.5714	-22.3426	132.419	-117.818	148.961	-184.691	267.948	-145.547	361.827	-315.46	-5.36589	-158.214	391.347	-310.396	49.7787	47.3636	17.9104	-122.3	17.6602	-85.8954	211.46	-173.625	11.0607	-42.838	52.2327
1054	342.453	4.95049	3.77267	78.0489	62.646	-90.1139	-172.171	-72.359	136.403	80.4921	33.509	62.6078	-30.2247	-27.5334	131.616	-116.994	147.153	-184.132	270.868	-148.761	357.485	-310.488	-5.40091	-157.963	388.212	-307.437	49.2456	48.182	17.1052	-121.753	17.912	-87.0817	213.906	-174.883	5.8203	-36.8977	52.2374
1055	336.356	4.95253	3.76833	78.1201	63.3749	-89.8414	-170.793	-73.7537	135.333	81.5535	33.73	62.136	-25.1472	-31.247	131.329	-116.703	145.961	-183.714	272.174	-150.248	355.15	-307.674	-5.52906	-158.576	387.547	-307.21	52.417	45.1126	17.3606	-123.937	24.2512	-91.453	221.458	-181.866	4.44712	-37.476	52.283
1056	373.284	4.92049	3.75289	78.185	62.9922	-88.1399	-173.04	-75.2104	130.359	88.9027	33.4848	61.2756	-21.385	-35.6955	130.537	-115.737	144.286	-183.121	273.795	-151.716	353.088	-304.903	-6.1831	-157.956	387.664	-307.165	49.5367	47.8222	16.8156	-120.24	12.6914	-82.4509	209.948	-172.027	7.26994	-38.2769	52.869
1057	384.655	4.96338	3.80284	78.1115	62.2124	-91.4654	-180.727	-65.9356	148.14	70.9727	31.642	61.9896	-25.1355	-33.1491	131.26	-116.561	145.928	-182.868	273.099	-151.196	354.52	-306.951	-5.90913	-158.038	387.552	-306.715	47.9876	49.3923	16.4778	-118.225	8.29622	-78.343	203.873	-165.278	9.91944	-39.4473	51.5064
1058	372.904	4.9587	3.78715	76.9087	61.9263	-91.2887	-179.377	-67.3424	146.887	72.3226	31.6462	63.7132	-38.9164	-23.4495	133.393	-118.979	149.806	-183.206	270.907	-148.922	357.736	-310.61	-5.77514	-159.764	393.723	-312.435	52.7187	44.0157	17.971	-122.454	18.6238	-83.9091	214.329	-175.476	13.2002	-46.6029	51.2974
1059	389.365	4.94317	3.78252	78.0877	61.651	-90.9148	-175.334	-70.6942	147.019	71.5192	32.6255	63.8058	-39.5886	-22.549	133.061	-118.761	149.683	-183.57	269.856	-147.927	360.246	-313.708	-5.22919	-157.679	382.038	-302.661	49.4102	48.7242	15.6557	-119.956	11.9102	-79.6533	206.806	-168.549	13.8206	-45.8666	51.3364
1060	379.916	4.94022	3.7769	77.4575	62.4064	-90.5812	-171.922	-73.6909	145.861	72.3847	33.1191	63.6423	-36.1578	-25.4711	132.79	-118.602	149.463	-183.952	267.884	-145.952	363.672	-317.679	-4.90817	-159.624	390.49	-310.217	53.5021	43.6601	17.4879	-123.159	19.8572	-85.413	226.521	-186.958	3.12721	-36.9856	52.5678
1061	380.773	4.93055	3.76168	76.9173	61.9473	-90.1904	-169.148	-76.5289	143.96	74.37	33.2454	62.665	-25.3842	-33.837	131.939	-117.677	147.439	-184.164	266.083	-144.024	365.801	-320.054	-4.89476	-160.65	396.938	-316.015	53.3623	43.1169	18.4615	-120.259	9.96805	-78.1681	226.658	-188.562	-1.45754	-30.0609	54.089
1062	351.328	4.95292	3.76828	79.3552	64.1983	-90.2434	-170.008	-75.5663	143.217	74.9312	33.2017	64.0483	-37.7103	-24.5713	133.443	-119.413	150.382	-182.748	271.266	-149.645	357.562	-310.391	-5.3716	-160.471	395.848	-315.118	52.7647	43.8332	18.2089	-118.732	4.09905	-74.0829	226.929	-189.211	-4.47632	-25.4627	54.6781
1063	347.609	4.94689	3.75408	80.5139	63.801	-90.2884	-170.29	-75.1727	142.42	75.5981	33.1658	63.0984	-28.4769	-31.0716	132.206	-118.221	148.069	-182.64	269.539	-147.756	358.501	-311.402	-5.50485	-157.743	383.939	-304.825	45.1107	52.9545	15.4245	-117.752	0.743817	-71.1079	223.401	-186.472	-2.96326	-26.9341	54.8434
1064	368.423	4.93704	3.76653	79.6778	63.5214	-89.5905	-166.113	-78.968	146.027	71.854	34.1694	64.0671	-35.8143	-26.4547	133.748	-119.78	150.569	-183.025	268.804	-147.034	360.403	-313.756	-5.02172	-160.029	392.55	-312.691	51.5881	45.5935	17.4517	-115.13	-8.02834	-64.6999	220.893	-185.065	-3.92317	-23.9593	56.0325
1065	395.421	4.93167	3.75112	78.2104	62.8457	-89.3315	-162.653	-82.2957	145.936	72.0164	34.4292	62.9841	-23.8719	-35.5516	133.499	-119.409	148.136	-182.873	267.984	-146.162	360.594	-313.844	-5.17052	-162.019	399.211	-318.977	56.3632	40.302	18.952	-115.008	-10.0941	-62.1807	221.83	-186.302	-3.04302	-25.4874	56.0957
1066	379.422	4.90254	3.76516	77.8466	61.8396	-89.0134	-163.479	-81.2099	146.348	71.3046	34.8235	64.3407	-36.1756	-26.2735	134.584	-120.74	151.062	-184.697	267.967	-147.985	359.342	-315.138	-1.69776	-163.584	397.93	-318.024	52.8335	44.149	20.9493	-114.585	-11.7534	-59.9638	207.894	-171.819	8.32308	-36.9559	53.8407
1067	367.918	4.9238	3.77401	78.1543	61.7825	-89.1957	-164.202	-80.304	145.09	72.3114	34.7539	64.6185	-38.2634	-25.0583	135.252	-121.385	151.906	-184.842	266.66	-146.714	361.394	-317.411	-1.55273	-162.72	392.199	-312.798	52.1152	45.3935	19.9869	-116.084	-6.81461	-63.6507	210.735	-174.405	7.78431	-37.7256	53.811
1068	367.373	4.92082	3.75849	75.9825	60.4223	-89.2934	-164.684	-79.7175	144.577	72.6798	34.7316	63.2082	-25.5897	-34.0377	133.23	-119.376	148.686	-185.061	264.642	-144.526	363.615	-319.894	-1.57936	-163.554	397.694	-317.738	52.6727	44.3183	20.8343	-119.343	2.6234	-69.5504	214.741	-178.206	11.4364	-44.0904	53.2378
1069	349.713	4.93864	3.76897	78.4681	63.2945	-89.2031	-163.836	-80.1595	145.118	71.7169	35.1568	63.8771	-31.5231	-29.3504	133.641	-119.943	149.92	-183.783	270.38	-150.807	355.776	-310.739	-1.77488	-162.934	395.157	-315.437	50.7582	46.536	20.1946	-122.256	9.56206	-74.6848	226.936	-188.656	5.0857	-38.771	52.8558
1070	356.76	4.94922	3.76365	79.0882	64.4033	-89.1394	-166.05	-78.3742	144.366	72.6877	34.7736	63.3477	-26.1981	-32.835	133.513	-119.837	148.352	-182.708	274.721	-155.661	349.706	-303.534	-1.80126	-162.918	395.598	-315.925	48.7603	48.6019	20.0037	-119.94	0.428473	-67.2658	223.674	-186.285	2.88949	-34.7508	53.4435
1071	302.054	4.91068	3.78491	79.9134	64.6336	-89.3761	-167.195	-77.2256	145.342	71.7218	34.5426	64.2143	-33.7425	-27.0191	134.565	-121.014	150.002	-184.655	273.357	-156.123	348.789	-305.312	1.91754	-164.078	392.717	-313.623	41.7498	56.1945	21.6749	-119.563	-0.572035	-66.569	221.126	-183.632	4.76091	-35.9039	52.798
1072	289.75	4.8994	3.76933	79.144	63.7618	-89.1395	-165.516	-78.8378	142.414	74.3695	34.8523	63.3921	-25.5293	-32.7671	133.87	-120.339	147.863	-185.395	267.331	-149.635	356.935	-314.682	2.06774	-165.308	399.085	-319.452	46.0455	51.1412	22.6753	-119.511	-0.463542	-67.935	228	-189.926	-3.58345	-26.6826	53.6763
1073	266.021	4.91561	3.78416	80.0572	64.0383	-89.3161	-167.344	-77.0735	143.097	73.7949	34.5723	64.5859	-35.8017	-25.8525	135.476	-121.996	150.951	-185.788	264.783	-147.044	360.689	-318.998	2.33912	-165.481	400.148	-320.188	45.9043	51.1376	22.8415	-115.365	-13.5631	-59.5839	225.829	-188.206	-7.81591	-18.2012	54.6308
1074	252.545	4.91986	3.77853	80.8731	63.9894	-89.4544	-167.619	-76.6261	142.302	74.4012	34.5608	63.7408	-27.6237	-31.6076	134.726	-121.24	148.861	-185.985	263.113	-145.236	362.558	-321.095	2.33932	-163.175	391.294	-312.066	37.8381	60.141	20.6775	-117.638	-6.44448	-64.3459	230.537	-193.058	-8.36813	-19.3572	54.6658
1075	258.918	4.91516	3.7897	79.6276	64.215	-89.0069	-163.512	-80.66	144.294	72.3761	35.2076	64.8421	-37.0807	-25.4566	136.257	-122.783	151.849	-186.015	264.095	-146.374	362.025	-320.643	2.76732	-165.814	400.856	-320.952	46.7843	50.2811	23.0016	-119.318	-0.92206	-68.7641	232.426	-194.23	-9.65382	-19.1257	54.2968
1076	240.453	4.94345	3.78893	81.3345	65.6423	-88.9917	-163.904	-80.4224	143.34	73.4957	35.0171	63.6824	-24.8154	-34.6533	135.623	-122.029	149.104	-184.708	268.173	-150.769	356.339	-313.507	2.05953	-164.545	397.021	-317.462	43.735	53.9838	21.6503	-118.586	-5.48529	-65.2479	235.566	-197.474	-13.7022	-13.9696	54.6876
1077	247.313	4.94027	3.79031	82.3997	66.2161	-88.3452	-174.393	-74.8128	133.673	85.6962	34.6753	62.0932	-33.334	-31.3219	133.199	-119.685	150.546	-183.105	271.342	-153.967	355.312	-312.04	1.31352	-163.71	390.017	-311.764	44.0885	54.5282	20.5807	-117.953	-6.45774	-65.126	233.845	-195.813	-13.218	-15.0895	54.8092
1078	260.963	4.93076	3.81331	81.8272	65.171	-88.1573	-174.185	-74.8026	130.293	88.7487	34.5443	61.3946	-27.8445	-36.183	132.779	-119.094	148.834	-183.555	267.976	-150.396	360.536	-318.103	1.57492	-164.921	379.521	-301.367	50.3242	49.7758	21.0657	-116.955	-9.39388	-62.6851	231.071	-193.65	-10.5286	-18.3753	54.8009
1079	301.318	4.92723	3.79393	80.2061	64.0157	-88.1508	-168.839	-79.0947	129.29	89.2966	34.7044	62.7343	-36.5272	-29.6358	134.503	-120.756	151.428	-183.818	266.998	-149.16	363.304	-321.43	1.77722	-165.746	387.863	-309.088	52.3456	46.8909	21.997	-117.27	-7.47181	-63.5033	227.217	-190.246	-5.64343	-23.9869	54.3351
1080	275.401	4.92825	3.79144	81.482	64.4897	-88.3044	-169.29	-78.3443	129.072	89.4257	34.377	61.3517	-23.1712	-39.2243	133.545	-119.722	148.209	-183.375	269.035	-151.258	360.175	-317.73	1.52988	-163.877	378.691	-300.665	46.1221	54.3285	20.2398	-117.65	-6.96758	-63.379	226.924	-190.23	-5.06762	-24.8375	54.2416
1081	269.499	4.93277	3.79642	80.168	64.2124	-89.2332	-171.116	-74.8937	135.133	82.4334	34.1065	61.5422	-22.322	-38.0795	135.042	-121.323	147.416	-183.297	268.64	-150.587	362.523	-320.551	1.63283	-165.908	391.855	-311.985	49.4785	49.1892	22.6181	-116.929	-11.2752	-60.2964	230.121	-193.584	-9.31342	-18.7426	55.0246
1082	244.003	4.96502	3.8031	82.1432	67.3642	-90.0023	-176.663	-69.6388	135.391	82.6969	32.6311	62.8243	-32.3019	-30.4797	135.863	-122.253	150.081	-182.317	278.055	-160.552	350.573	-307.227	1.75773	-166.495	394.613	-315.075	50.3531	48.384	23.3142	-117.455	-12.7969	-58.7133	237.327	-201.219	-12.312	-15.5115	55.5128
1083	246.202	4.95729	3.80386	82.468	65.6286	-90.1524	-177.858	-68.3968	136.52	81.5584	32.4374	64.0927	-36.6692	-26.165	137.524	-123.863	153.062	-187.033	269.177	-152.047	357.678	-316.238	3.72176	-165.523	393.835	-314.737	44.4756	53.9614	22.8378	-112.412	-26.2208	-50.7496	226.891	-191.186	-9.16385	-13.7758	55.5826
1084	258.866	4.9242	3.77882	80.851	64.1521	-89.5203	-170.553	-75.5135	135.702	82.1929	33.2809	62.8211	-23.2517	-36.0866	136.838	-122.985	149.875	-187.571	265.104	-147.906	363.791	-322.957	3.89617	-165.306	393.514	-314.47	43.9256	54.837	22.4706	-114.997	-18.4651	-55.382	229.336	-193.664	-9.31969	-16.435	55.3842
1085	229.972	4.95295	3.79203	82.8545	66.7634	-89.5328	-170.77	-75.11	135.087	82.7095	33.254	64.3135	-35.7438	-26.9825	138.373	-124.647	153.041	-186.393	270.416	-153.455	356.244	-314.132	3.40223	-165.453	393.732	-314.504	46.2741	52.4235	22.5804	-117.011	-14.2583	-58.343	237.066	-200.949	-14.9969	-11.6313	55.7261
1086	270.891	4.96188	3.78379	82.6429	65.1341	-89.555	-170.027	-75.5431	133.937	83.6963	33.2741	62.372	-16.6136	-41.5695	136.617	-122.681	148.809	-186.813	267.744	-150.716	360.468	-318.955	3.63256	-163.482	380.729	-303.91	44.5581	56.1832	20.0533	-114.087	-22.8185	-51.6643	229.966	-194.097	-9.3166	-16.694	54.9158
1087	229.632	5.02727	3.90404	85.4475	71.1091	-90.204	-184.085	-59.0182	153.946	62.7433	33.9117	63.2037	-24.0208	-35.5451	137.207	-123.587	150.643	-185.552	283.255	-169.146	348.582	-304.556	5.7921	-165.944	394.981	-315.408	49.4576	49.2055	22.881	-112.35	-27.7771	-53.6759	245.126	-208.639	-30.7214	12.6356	59.3496
1088	242.453	5.00839	3.88029	83.9774	68.221	-90.0403	-181.042	-62.2158	150.677	66.0313	34.0135	64.5352	-35.6732	-27.5099	137.843	-124.317	153.898	-186.127	276.204	-161.802	357.548	-315.147	6.12076	-166.314	393.351	-315.366	53.5128	45.8804	22.6764	-111.401	-29.6111	-50.364	238.135	-202.408	-21.4392	0.914707	58.7414
1089	285.715	4.98261	3.85003	80.4488	64.6465	-89.6485	-176.699	-66.9682	146.082	70.8982	34.0505	62.8143	-18.9171	-40.2323	136.313	-122.55	150.012	-187.071	271.348	-156.853	365.731	-324.758	6.80192	-166.318	387.784	-312.238	59.6406	41.0364	21.8457	-113.233	-22.0273	-53.3801	232.811	-198.089	-11.4414	-15.0132	57.9246
1090	269.825	4.99527	3.86307	83.2219	67.2279	-89.4635	-177.731	-65.9332	150.34	66.7638	34.2468	63.9504	-28.1321	-33.6972	136.221	-122.676	152.48	-185.934	280.789	-167.389	356.171	-313.154	6.92083	-165.22	388.344	-312.287	52.7192	47.8592	20.9629	-112.088	-25.5648	-50.6225	233.676	-199.184	-12.5571	-11.9448	58.6086
1091	282.789	4.97426	3.8655	81.0707	65.9147	-89.0463	-185.118	-63.0481	143.838	75.8078	32.4766	63.8972	-31.6683	-32.6506	135.931	-122.34	152.472	-186.415	277.565	-164.164	362.237	-320.143	7.4181	-167.373	395.513	-318.52	59.2228	40.6421	22.846	-112.332	-23.8211	-51.1801	232.516	-199.185	-11.3793	-14.2727	59.2859
1092	248.513	5.01669	3.90191	84.2466	68.3636	-90.1947	-193.281	-54.7411	153.175	66.7731	31.4339	64.7796	-39.0142	-27.681	137.294	-123.61	154.714	-185.632	281.508	-168.135	355.939	-312.892	6.9088	-165.062	390.779	-313.686	49.1862	50.906	20.6946	-112.473	-22.3348	-52.9944	237.999	-204.316	-16.3264	-7.54803	59.6331
1093	285.504	4.99791	3.87734	82.3387	66.5957	-90.1363	-191.767	-56.4126	150.724	69.3705	31.2375	63.5986	-27.0458	-36.3839	136.072	-122.355	151.855	-186.085	277.986	-164.564	361.262	-319.159	7.2979	-166.102	388.94	-313.222	55.5223	45.318	20.8419	-112.721	-23.0639	-50.7542	237.543	-204.271	-13.2566	-13.2597	59.315
1094	257.81	4.99655	3.87984	83.7829	68.0132	-90.1483	-190.741	-57.4923	150.601	69.6766	31.0898	64.5689	-35.2871	-30.4702	137.268	-123.512	154.124	-186.312	276.728	-163.258	363.237	-321.618	7.52484	-165.953	394.788	-317.596	50.8805	48.8882	21.4955	-111.159	-28.9131	-49.5812	241.683	-207.258	-22.5606	1.32769	59.8051
1095	315.257	4.99531	3.86702	79.1977	64.223	-89.814	-204.652	-49.5815	142.396	81.1582	29.1911	62.2814	-22.7823	-42.7642	134.133	-120.787	150.073	-186.031	273.292	-159.53	370.875	-330.66	7.74433	-166.874	404.342	-326.611	54.6112	44.0488	22.5909	-112.429	-23.3633	-50.5511	232.91	-198.746	-10.4505	-14.4631	58.2853
1096	300.353	4.99559	3.84838	81.8747	66.265	-89.2954	-197.876	-55.04	141.82	80.8819	30.2341	63.3492	-31.2391	-36.0871	134.524	-121.213	152.537	-185.3	276.397	-162.508	365.046	-324.33	7.02462	-165.37	397.581	-321.012	50.0989	49.3725	21.1047	-114.318	-21.2898	-50.2337	242.578	-208.837	-13.4438	-13.5834	58.5576
1097	290.868	4.99841	3.88174	85.5517	69.23	-89.8289	-196.171	-55.4586	146.794	75.4949	30.3168	64.4028	-40.0969	-29.8202	135.711	-122.234	155.285	-185.648	274.627	-160.869	368.06	-327.906	7.45163	-164.089	395.218	-317.913	43.8079	55.4794	20.4474	-110.192	-34.3014	-47.4082	248.39	-212.753	-30.8801	13.3503	59.7634
1098	256.693	4.98103	3.87906	84.1415	68.4525	-89.538	-191.18	-59.7999	148.492	73.64	30.8078	62.9957	-25.414	-40.3172	134.839	-121.234	151.785	-185.696	276.51	-163.177	365.652	-325.353	7.96342	-165.339	397.518	-320.284	45.8283	53.3908	21.5305	-111.502	-29.0762	-50.0946	247.846	-212.853	-28.172	8.2512	59.8814
1099	267.778	4.92734	3.81039	81.5802	65.3271	-88.2097	-177.439	-72.5305	142.029	79.2643	32.6401	61.9827	-15.7854	-46.4785	134.596	-120.873	149.022	-185.669	275.559	-162.284	367.254	-326.865	7.80366	-164.686	396.182	-319.508	42.4485	56.9656	20.9709	-112.367	-24.8933	-48.6556	238.171	-203.963	-12.005	-13.2994	58.4521
1100	240.249	4.97877	3.85452	82.9895	68.036	-89.3941	-178.222	-69.2145	144.969	74.3237	32.947	63.0523	-25.3201	-38.095	135.258	-121.858	150.786	-184.293	283.912	-170.723	354.568	-311.971	6.70736	-167.079	398.828	-320.189	51.4156	47.4399	23.2754	-113.842	-22.6171	-49.5813	242.743	-208.517	-14.4191	-11.8711	58.5593
1101	239.047	5.00555	3.88311	84.6494	68.5311	-89.7718	-180.814	-65.692	150.624	68.035	33.1503	63.8077	-31.9035	-33.2463	135.418	-122.088	152.632	-184.103	283.371	-170.107	354.629	-312.244	6.6329	-165.054	391.548	-313.347	45.1902	54.2353	21.5849	-112.718	-26.7588	-46.5434	242.101	-208.123	-14.3664	-10.2342	58.7579
1102	242.017	5.01005	3.90636	84.875	68.8612	-90.0503	-182.311	-64.0741	157.508	61.3298	32.9996	64.5114	-37.7884	-29.0826	136.558	-123.147	154.32	-184.693	277.573	-164.109	362.064	-321.138	7.07936	-166.674	400.813	-321.298	45.9789	52.478	23.4454	-109.028	-41.1491	-38.5726	245.438	-210.991	-21.3937	3.43587	59.4503
1103	281.42	4.98442	3.86875	83.1178	67.3879	-89.9796	-180.64	-66.2812	153.354	65.897	32.494	63.3451	-25.2032	-38.3884	135.769	-122.186	151.43	-184.601	276.938	-163.526	363.119	-321.979	6.86224	-167.13	391.112	-315.219	55.8234	44.8846	22.2067	-111.842	-31.1393	-44.0905	244.731	-210.941	-18.2851	-6.5114	59.1351
1104	220.304	4.95948	3.9523	83.4528	69.767	-90.467	-185.804	-61.1736	161.947	57.5826	32.1024	63.2122	-31.7905	-34.9207	135.142	-121.741	150.909	-182.654	287.488	-177.052	352.172	-312.667	11.8862	-173.818	404.578	-325.446	54.6589	44.0554	28.1807	-111.148	-29.1288	-45.149	245.211	-211.441	-18.3433	-4.89988	59.293
1105	214.035	4.95691	3.93763	83.6634	69.5798	-90.5607	-184.919	-61.9362	160.384	59.1276	31.9642	64.044	-38.4177	-30.0259	136.487	-123.027	152.803	-182.585	285.883	-175.402	353.822	-314.526	11.8195	-173.547	403.506	-324.655	54.1064	44.8164	27.801	-112.081	-25.956	-47.0018	246.263	-212.749	-18.1568	-6.46482	59.2645
1106	217.998	4.94142	3.92599	85.3951	69.5277	-89.6953	-176.39	-69.4264	160.875	57.876	33.4789	63.7591	-33.2248	-33.0927	137.528	-123.932	151.3	-182.634	282.283	-171.769	358.392	-319.375	11.6084	-170.405	395.355	-317.216	43.0128	56.6749	25.1413	-109.483	-36.0521	-40.6241	246.061	-212.393	-20.1421	-0.817716	59.5676
1107	225.933	4.9217	3.88566	83.3422	67.8668	-89.0478	-167.395	-78.2062	152.246	66.1059	34.3381	65.0259	-44.1133	-25.4925	139.37	-125.58	154.541	-182.866	278.971	-168.346	362.572	-324.204	11.6711	-170.614	400.478	-321.803	46.7865	52.3036	25.3269	-111.977	-27.2448	-44.1697	243.367	-210.387	-14.6669	-10.9426	59.1027
1108	217.594	4.94544	3.90283	83.8871	68.9536	-88.705	-164.47	-79.6626	158.545	58.9155	35.5822	63.564	-29.0206	-36.3915	137.561	-123.749	151.115	-182.039	283.819	-173.152	354.862	-315.126	10.8539	-170.781	400.229	-321.819	48.1596	51.0719	25.296	-112.771	-25.6902	-45.2073	246.725	-213.732	-15.8917	-10.0979	59.2115
1109	217.509	4.9717	3.92418	85.6155	69.274	-88.7946	-167.945	-75.8261	162.628	54.7958	35.4605	64.7418	-38.9974	-29.3362	138.776	-124.888	154.059	-182.318	280.493	-169.711	359.052	-320.099	11.0226	-168.818	395.701	-317.392	40.0663	59.3926	23.7409	-109.984	-35.4944	-39.0979	245.17	-212.177	-17.7562	-4.0738	59.459
1110	289.18	5.04657	4.0085	87.2699	71.4876	-86.8657	-164.318	-76.2303	189.523	25.9712	39.3253	63.9747	-30.4252	-34.8473	139.396	-125.349	151.652	-182.265	279.446	-168.667	360.366	-321.321	10.8277	-169.058	400.254	-320.946	39.0705	59.71	24.1124	-109.523	-41.0187	-36.1195	255.148	-222.559	-26.578	9.16951	60.236
1111	248.545	5.04777	3.99811	88.6979	72.3919	-87.1725	-164.399	-76.4155	187.568	28.1518	38.8598	65.8391	-46.9659	-23.1187	141.881	-127.701	156.209	-182.064	280.727	-170.038	358.75	-319.261	10.6456	-168.133	395.929	-317.118	36.0146	63.2192	23.2026	-110.332	-38.2228	-37.9774	255.994	-223.606	-26.8298	8.18928	60.2794
1112	266.497	5.01568	3.97765	88.0113	70.9865	-87.6748	-163.038	-77.8543	183.958	31.7499	38.423	65.8959	-48.5569	-20.596	144.384	-129.865	155.308	-182.25	276.659	-165.962	364.588	-325.465	10.4813	-167.138	388.516	-310.769	35.3579	65.0369	21.9885	-110.725	-36.7415	-37.6871	253.956	-221.983	-22.8598	1.86755	60.0175
1113	246.568	5.04039	3.98059	87.6839	71.8711	-87.8062	-162.981	-77.2398	184.229	31.0057	38.6238	65.8214	-46.8549	-22.0667	143.449	-128.94	155.248	-181.375	277.547	-167.047	363.471	-322.557	9.05924	-168.686	403.071	-322.035	35.5369	63.5216	24.2442	-111.214	-35.1318	-40.5041	258.51	-226.533	-28.7432	10.1153	60.7879
1114	385.177	5.0582	4.00947	83.8975	68.3529	-84.6296	-155.951	-79.3417	207.41	5.1375	43.7343	64.985	-38.1339	-28.6636	140.892	-126.554	153.486	-183.109	274.045	-165.474	376.236	-337.078	12.1617	-169.664	408.886	-327.344	39.0947	59.146	25.3794	-110.493	-36.8591	-33.2118	248.313	-217.193	-10.9828	-11.4754	59.7256
1115	294.889	5.07108	4.0044	89.7227	74.6127	-84.8891	-155.486	-79.9296	205.889	6.66398	43.555	64.8002	-36.2659	-30.0624	140.412	-126.057	153.058	-180.803	289.522	-180.599	351.387	-308.369	9.77116	-168.431	402.082	-321.559	33.9276	65.4283	24.1331	-109.702	-42.2569	-33.607	257.931	-225.57	-24.0911	6.17785	60.1505
1116	443.819	5.02957	3.94827	88.4144	72.8183	-82.4679	-147.895	-84.2155	214.761	-3.47368	47.5099	66.4369	-55.2938	-15.3244	146.574	-132.049	155.624	-179.546	274.078	-163.251	363.749	-325.23	8.32784	-166.235	394.731	-321.285	53.1253	48.8217	21.3424	-109.611	-43.6027	-31.9449	258.46	-226.316	-24.5468	2.03327	60.0262
1117	430.767	5.03083	3.93325	87.148	72.4708	-82.3803	-145.863	-85.5827	216.141	-5.20105	47.8949	65.4888	-44.5254	-22.9603	145.065	-130.73	153.16	-179.039	274.441	-163.499	362.306	-323.026	7.55253	-167.704	399.953	-325.942	57.1456	44.4776	22.5823	-111.028	-38.1495	-37.1621	256.197	-223.003	-27.9738	5.0281	59.0971
1118	421.715	5.03579	3.93211	88.3989	72.8917	-82.1885	-143.999	-86.432	218.132	-7.75981	48.4087	65.914	-47.745	-21.1106	145.577	-131.123	154.593	-178.802	276.121	-165.228	360.03	-320.301	7.36636	-166.17	391.576	-318.461	52.7276	49.5833	21.223	-111.145	-37.3002	-37.7941	254.489	-221.216	-25.6157	2.14617	58.9221
1119	413.638	4.99922	3.9073	86.435	71.4886	-82.5721	-137.988	-92.1449	216.68	-6.72551	48.6889	65.5572	-44.1942	-23.5481	145.044	-130.611	153.651	-178.863	273.834	-162.975	363.469	-323.671	7.09434	-167.252	394.672	-321.522	56.1429	45.9761	22.1258	-113.037	-29.6682	-42.4263	253.916	-221.003	-22.4771	-4.21216	58.8348
1120	468.118	4.98732	3.89215	86.8572	70.4969	-82.6208	-136.329	-93.4531	217.265	-7.41297	48.7257	65.3399	-41.1644	-25.916	144.488	-129.987	153.159	-179.021	271.83	-161.036	366.793	-327.201	7.12301	-165.286	381.575	-311.179	54.4104	49.5686	19.4818	-110.949	-36.607	-36.0636	248.814	-216.629	-16.163	-11.4944	58.6439
1121	383.309	5.02432	3.92672	86.5661	71.1363	-83.4803	-138.592	-91.4296	212.316	-2.74891	48.0345	63.8598	-27.121	-36.0811	142.832	-128.307	149.779	-178.918	272.149	-161.367	366.301	-326.527	6.99437	-166.161	396.032	-320.811	48.1923	53.0954	22.0176	-110.984	-36.2097	-39.8267	254.558	-221.307	-26.3164	4.58254	59.3764
1122	406.42	5.00105	3.88711	85.0085	69.895	-82.5152	-135.839	-93.3127	211.776	-2.46383	49.1665	63.2451	-21.3684	-40.4878	142.007	-127.378	148.708	-179.126	270.204	-159.507	369.574	-329.964	7.02473	-167.464	401.103	-325.899	50.7668	50.4982	23.2221	-111.76	-37.6836	-36.2106	256.383	-223.569	-20.0561	-4.19425	59.2073
1123	411.124	4.99909	3.86373	83.9532	68.3226	-83.7977	-137.373	-92.4476	205.314	3.92138	47.9711	63.1506	-19.1743	-41.6142	140.109	-125.761	148.176	-178.908	270.846	-160.098	368.19	-328.315	6.73156	-166.658	401.262	-325.61	45.8209	55.1504	22.8075	-113.268	-35.1832	-33.5014	252.858	-220.252	-10.8067	-17.0748	57.9171
1124	358.49	5.00252	3.87036	86.3783	70.2865	-84.327	-137.7	-92.4616	202.526	6.77303	47.4575	62.9431	-17.0564	-42.7177	140.695	-126.38	147.438	-178.459	273.319	-162.524	364.191	-323.64	6.28194	-164.823	396.465	-320.853	38.8234	62.2174	21.4481	-112.611	-36.2549	-36.907	255.89	-221.675	-20.7899	-2.88341	58.0033
1125	335.312	5.03131	3.87727	87.3059	72.266	-85.1014	-139.627	-90.4919	201.704	6.76322	47.1125	64.2247	-27.033	-34.6921	139.353	-125.491	149.171	-176.939	279.14	-168.632	355.792	-312.64	4.68277	-167.566	404.466	-327.593	44.0007	57.0068	23.9302	-112.275	-39.0139	-35.5242	260.554	-226.862	-21.912	-0.789808	58.1077
1126	285.499	5.01531	3.898	84.6143	70.1761	-87.5459	-146.455	-89.1521	180.303	30.1635	42.4901	65.3973	-40.3338	-25.1334	140.246	-126.458	151.584	-176.878	277.437	-166.844	358.596	-315.881	4.77748	-170.528	403.243	-327.092	55.0146	46.7419	25.6437	-113.438	-29.6326	-44.4321	256.249	-223.097	-19.8068	-5.17081	58.2191
1127	280.548	5.03043	3.89759	86.8681	71.3539	-87.7667	-147.954	-88.195	179.015	32.0605	41.8062	65.5958	-41.7071	-24.6246	140.956	-127.029	152.58	-176.63	281.116	-170.827	354.097	-310.651	4.90292	-168.632	396.782	-321.331	47.8005	54.6729	23.8939	-110.919	-38.8262	-38.1113	254.152	-221.111	-19.2755	-2.87058	58.3548
1128	288.301	5.02857	3.91274	86.9152	71.2799	-87.5578	-145.164	-90.4646	184.08	26.7043	42.466	65.3477	-38.9533	-26.5893	141.212	-127.211	152.04	-177.349	277.076	-166.842	360.025	-317.736	5.6888	-168.366	399.856	-323.736	44.9031	56.9188	24.157	-109.895	-41.9437	-37.5018	255.251	-222.071	-23.8259	5.1393	58.6809
1129	285.524	4.97117	3.84607	86.2789	69.3714	-89.2355	-139.413	-99.6599	163.378	48.9247	39.6882	66.0446	-45.4072	-22.1828	142.394	-128.277	153.966	-178.323	275.214	-165.954	361.117	-320.359	7.8301	-167.006	390.401	-315.929	38.4409	64.4293	22.6291	-112.629	-34.2421	-37.5269	250.016	-218.39	-12.555	-13.8728	57.6503
1130	280.347	4.96634	3.85614	86.1322	69.4992	-89.237	-138.224	-100.254	166.641	45.4443	39.9979	65.6255	-41.2031	-25.3223	141.39	-127.206	153.103	-178.418	276.173	-167.065	360.313	-319.545	8.15138	-167.312	392.479	-317.883	39.6412	62.995	23.0036	-111.981	-36.001	-37.0449	249.812	-218.074	-13.2123	-11.9695	57.7923
1131	270.045	4.98887	3.86899	86.442	70.6941	-88.9429	-141.574	-96.9513	167.639	44.4413	40.0787	64.931	-34.8017	-29.6916	140.239	-126.132	151.298	-177.781	281.361	-172.428	353.27	-311.354	7.82111	-168.023	395.816	-321.36	42.2446	60.1797	23.8256	-111.852	-37.0365	-38.0576	250.608	-218.184	-16.5742	-6.79783	57.7859
1132	267.968	5.00351	3.89514	86.2582	71.2045	-88.4485	-151.957	-90.6092	165.573	49.1031	38.3815	65.019	-41.5024	-26.1698	139.398	-125.105	152.122	-176.983	282.746	-173.622	351.742	-309.667	7.47165	-168.7	399.031	-324.425	44.3618	57.6405	24.6406	-112.706	-34.2587	-40.739	252.181	-219.898	-20.4665	-2.56524	58.3273
1133	255.61	4.96658	3.88656	86.2016	70.7884	-86.8104	-147.995	-92.5708	168.562	45.232	40.7259	65.6665	-47.9422	-21.6761	140.07	-125.689	153.905	-177.539	278.789	-170.357	356.719	-315.933	8.75794	-170.062	405.398	-330.303	46.4399	54.742	26.6825	-110.285	-45.5288	-33.4214	250.329	-216.66	-19.5155	-0.15771	58.6168
1134	247.314	5.04178	3.93447	87.2031	72.539	-86.3605	-153.549	-85.2776	179.668	33.3001	41.8293	65.2668	-43.4076	-25.2155	139.712	-125.291	153.356	-176.774	284.315	-176.222	350.188	-307.658	8.12832	-168.954	400.481	-325.466	42.9776	58.6499	25.6454	-113.695	-33.9919	-41.9304	255.386	-221.898	-24.4977	3.11595	58.9502
1135	255.092	4.9599	3.92183	86.7142	70.1785	-87.346	-153.811	-86.1953	172.362	41.3041	40.3393	65.3909	-44.4654	-24.492	139.928	-125.496	153.721	-179.627	273.402	-167.664	364.596	-327.175	13.8285	-170.152	377.831	-309.313	51.4776	54.1397	25.2257	-114.376	-34.5153	-41.1556	256.369	-223.099	-22.7674	-3.15531	58.7859
1136	309.095	4.92678	3.88346	84.4196	68.9995	-87.8763	-147.848	-92.1492	166.756	46.9127	39.9733	64.8203	-37.6337	-29.5729	138.9	-124.487	152.463	-179.723	271.373	-165.527	366.945	-329.813	13.7797	-173.86	377.012	-311.47	72.0744	35.8882	25.9652	-113.602	-37.196	-38.4339	253.832	-221.018	-20.2314	-9.55393	58.659
1137	300.33	4.89129	3.83775	85.3896	69.1418	-85.5455	-143.927	-93.8074	167.903	45.3112	42.5114	63.8002	-26.7137	-37.7124	137.707	-123.241	150.204	-180.074	268.352	-162.433	371.094	-334.666	14.0072	-171.447	377.394	-311.004	61.0501	45.4995	25.3308	-113.804	-42.4308	-35.0564	259.166	-224.248	-24.7061	-2.66001	59.135
1138	365.91	4.85769	3.78135	82.986	68.3829	-86.203	-135.006	-102.479	164.704	48.3919	42.4531	63.6572	-24.7606	-38.7802	138.407	-123.942	149.561	-179.352	269.901	-163.887	369.061	-332.301	12.9765	-174.566	382.562	-317.533	74.988	32.5224	26.6814	-116.148	-32.5083	-41.3543	257.388	-222.973	-20.9694	-12.3662	58.9283
1139	300.313	4.86459	3.79993	83.8253	67.4986	-89.7495	-138.96	-99.5697	176.11	40.4698	41.065	64.0647	-27.225	-36.4726	139.547	-125.197	149.814	-185.326	259.975	-153.708	377.568	-340.602	19.558	-170.031	377.727	-311.743	56.3666	49.5956	24.6753	-116.917	-29.1651	-44.267	257.257	-222.933	-22.4187	-8.92644	59.1546
1140	317.27	4.81291	3.74455	82.992	67.2536	-90.6629	-130.993	-108.146	168.456	48.2229	40.1392	63.0524	-18.8158	-41.4855	141.419	-126.753	147.109	-184.83	260.635	-154.033	375.124	-337.84	18.7604	-172.003	386.3	-319.357	59.268	46.1752	26.2947	-114.381	-38.0011	-37.4353	253.562	-219.814	-20.0315	-10.1112	59.1859
1141	347.399	4.79361	3.70987	82.608	66.9233	-91.1179	-126.503	-112.823	163.883	52.7376	39.7919	61.9953	-10.205	-47.9412	141.265	-126.334	145.175	-184.335	261.306	-154.412	372.045	-334.333	17.9991	-172.185	381.896	-316.685	62.0781	44.4333	25.5409	-115.327	-34.2638	-39.0649	251.918	-218.763	-16.7423	-17.0733	59.0453
1142	319.951	4.81062	3.7465	84.0283	69.0544	-90.4018	-127.368	-110.488	175.349	40.592	41.0317	62.8283	-16.8033	-42.8595	141.959	-127.268	146.919	-183.006	267.121	-160.066	362.534	-323.313	16.7372	-173.292	385.209	-319.495	64.3113	42.1097	26.2375	-115.68	-32.5593	-41.1902	254.372	-220.758	-20.5789	-12.1697	59.1313
1143	324.534	4.80716	3.73497	81.4222	66.7429	-90.4854	-129.371	-109.245	170.167	46.0505	40.4569	62.0326	-10.6232	-47.5904	141.725	-126.844	145.629	-184.196	260.166	-153.19	374.814	-337.235	17.6659	-171.961	386.27	-320.462	65.2139	41.2461	24.4099	-118.522	-19.2792	-49.9968	253.023	-219.632	-23.6174	-12.6307	59.1716
1144	318.643	4.76378	3.72771	81.632	67.0674	-90.5577	-125.262	-112.277	175.023	40.6086	41.1069	63.4171	-18.7223	-39.8752	144.406	-129.825	146.359	-185.118	255.937	-148.873	375.127	-336.567	18.3875	-175.093	384.866	-318.955	68.5737	39.4698	25.2789	-118.15	-19.3304	-50.8103	251.707	-218.206	-23.6237	-13.1962	59.0202
1145	307.582	4.75993	3.70778	81.8175	67.4656	-90.975	-130.562	-108.522	165.815	50.2442	39.6457	64.6312	-27.8167	-31.3898	144.352	-130.317	147.15	-184.664	257.409	-150.242	372.309	-333.305	17.8987	-176.037	383.206	-318.285	71.7699	37.0921	25.0981	-119.005	-16.1861	-53.2853	253.612	-219.975	-24.2614	-14.3051	59.0422
1146	322.743	4.74799	3.68934	83.2322	67.3434	-91.017	-131.794	-108.197	159.647	56.696	38.9349	65.6901	-36.806	-23.9399	145.874	-132.07	148.707	-184.685	257.2	-150.047	372.729	-333.716	17.8879	-172.415	374.868	-310.62	63.1736	46.1586	21.4703	-117.953	-18.9974	-48.8072	248.46	-215.253	-21.9138	-17.3407	58.4721
1147	352.735	4.7339	3.65969	80.7455	65.8393	-91.0077	-131.258	-109.292	153.476	62.9284	38.3648	64.3233	-23.6865	-33.5922	143.59	-129.75	145.617	-185.372	254.714	-147.785	377.978	-339.563	18.5511	-174.912	384.589	-318.877	66.732	42.1603	23.4072	-118.165	-18.0829	-49.4186	248.6	-215.337	-20.9007	-18.7998	58.2948
1148	354.643	4.71226	3.62786	81.6429	66.3443	-90.9698	-126.135	-114.433	149.113	67.1349	38.3668	64.7782	-27.6194	-30.1626	144.979	-131.214	146.197	-184.627	255.113	-147.618	373.756	-334.772	17.3638	-174.384	385.472	-319.475	61.4789	47.115	23.0823	-117.745	-19.3534	-48.1187	247.561	-214.538	-18.9338	-20.8429	58.1425
1149	394.155	4.71659	3.61509	82.2453	65.9194	-90.7851	-125.936	-114.829	145.062	71.181	38.1566	64.2292	-22.6487	-34.3451	144.462	-130.592	145.581	-185.084	253.327	-145.994	377.552	-338.945	17.7597	-172.9	381.396	-314.89	56.1405	52.9989	21.4766	-116.151	-26.422	-40.6414	245.832	-213.75	-17.0473	-22.36	58.1772
1150	364.39	4.76708	3.64638	82.6545	66.5715	-89.8851	-137.505	-103.763	147.37	69.1261	38.0353	64.3437	-23.8449	-33.4642	144.97	-131.13	145.996	-184.108	256.205	-148.444	371.229	-332.517	16.6307	-174.528	384.517	-317.273	60.6458	48.4541	22.4921	-114.15	-34.7587	-33.813	246.921	-215.417	-16.8983	-20.3027	58.2946
1151	334.205	4.75399	3.64381	82.5583	67.6755	-89.8807	-138.612	-102.785	146.326	70.0689	37.8352	63.5809	-20.052	-34.7861	145.466	-131.286	143.907	-182.84	260.521	-152.651	363.336	-323.422	15.5572	-175.925	387.097	-319.436	63.9964	45.1519	23.3171	-117.691	-22.4368	-42.6934	251.673	-219.832	-19.9597	-20.6876	58.318
1152	389.299	4.71322	3.61651	81.5852	65.5019	-89.73	-135.27	-105.596	146.065	69.8683	38.3193	62.7483	-14.4986	-38.6138	144.801	-130.299	142.208	-184.43	253.666	-146.05	375.819	-337.705	16.9835	-173.997	383.499	-316.175	55.8271	53.2369	21.9779	-116.707	-25.3297	-39.5518	248.696	-217.586	-15.3736	-24.9299	58.2752
1153	352.007	4.72692	3.61899	81.2041	66.2634	-89.6005	-138.566	-102.569	147.216	68.9549	38.1188	62.7259	-14.2461	-38.9627	144.765	-130.312	142.37	-183.651	254.606	-146.5	371.144	-332.469	15.8144	-176.579	393.331	-324.908	61.2287	47.3528	24.1007	-116.571	-26.1862	-40.2786	250.828	-219.137	-19.9557	-18.921	58.2434
1154	431.691	4.72108	3.60039	81.0449	64.8116	-89.606	-136.796	-104.447	143.632	72.4898	37.9416	62.7328	-14.0236	-38.2382	147.136	-132.705	141.805	-184.17	252.433	-144.465	375.371	-337.114	16.2038	-175.024	384.69	-317.984	57.9135	51.6761	22.1224	-114.882	-31.397	-34.9916	243.919	-212.809	-11.109	-28.5443	57.487
1155	390.602	4.72295	3.59422	80.4821	64.8755	-89.5716	-137.778	-103.645	142.982	73.2682	37.7541	62.5636	-12.5761	-39.5156	146.831	-132.402	141.676	-183.917	251.914	-143.635	374.046	-335.675	15.6697	-175.785	385.468	-319.203	59.6105	50.2214	22.3923	-118.095	-19.7043	-43.9655	248.144	-216.511	-13.4826	-29.0164	57.5358
1156	391.429	4.70686	3.59299	82.2665	65.9805	-89.2364	-136.772	-103.833	149.26	66.511	38.6902	62.4255	-11.8474	-40.0539	146.487	-132.036	141.547	-183.067	252.626	-143.97	370.26	-331.239	14.4439	-174.713	383.704	-317.568	54.094	55.929	21.5078	-116.013	-27.3464	-39.5655	247.726	-215.912	-17.0216	-22.2655	57.5735
1157	425.18	4.73187	3.60816	82.1881	66.1853	-88.6313	-145.18	-95.5808	155.487	60.4189	38.8001	61.7508	-8.81296	-41.7753	147.463	-132.618	140.529	-182.797	251.906	-143.148	372.09	-333.866	13.9704	-175.599	390.113	-323.334	55.3629	54.5209	22.19	-114.459	-35.5219	-32.5124	252.344	-221.03	-18.9737	-18.048	57.7953
1158	437.994	4.80006	3.66588	82.8993	66.6526	-87.9189	-158.099	-82.7313	166.609	49.5642	38.9571	62.7136	-16.5438	-35.4472	148.692	-134.144	142.019	-181.478	255.293	-146.735	366.897	-327.218	12.8403	-174.563	396.897	-328.313	50	59.3508	21.6461	-112.649	-42.4874	-25.2715	247.616	-216.768	-15.8465	-18.1385	57.4091
1159	402.916	4.81292	3.66894	83.9105	67.4001	-88.0099	-160.677	-80.2112	166.458	49.587	38.773	64.013	-26.4322	-27.9126	148.886	-134.772	144.34	-181.472	254.131	-145.446	367.977	-328.218	12.6191	-173.378	393.1	-324.623	45.698	63.7507	20.4839	-115.258	-32.8599	-32.8556	252.013	-220.849	-21.9581	-13.4447	57.5589
1160	387.039	4.80047	3.69559	83.3484	67.0568	-88.2463	-161.099	-79.0798	174.554	41.337	38.9228	64.6542	-31.2111	-25.3819	148.691	-134.636	146.34	-183.793	249.46	-141.978	374.599	-337.826	16.1435	-176.716	393.758	-325.665	50.5085	59.2672	23.5991	-115.281	-35.6945	-30.3433	255.984	-224.629	-21.0486	-14.6118	57.5989
1161	400.677	4.75336	3.66926	83.7104	67.153	-87.6605	-153.504	-86.2047	173.202	42.1848	39.9759	64.3554	-28.0533	-27.1918	148.719	-134.701	145.182	-183.792	249.325	-141.884	375.139	-338.292	16.1021	-175.509	388.665	-321.359	46.3721	63.8592	22.3557	-117.355	-27.8024	-35.6646	258.754	-227.541	-21.6367	-16.6446	57.6946
1162	376.05	4.77896	3.68195	84.4854	68.4314	-88.029	-157.366	-83.3484	169.989	46.0951	38.78	65.8834	-41.9924	-17.5557	151.159	-137.241	149.192	-183.145	253.209	-145.767	370.762	-333.4	15.7746	-177.061	391.431	-323.922	53.2488	56.876	23.4403	-116.554	-32.2333	-32.9609	259.175	-227.617	-23.5606	-13.7072	57.7657
1163	367.107	4.77304	3.67045	82.8432	67.6782	-88.2819	-154.829	-86.1395	165.922	50.0905	38.5708	65.1328	-33.9398	-23.7442	149.026	-135.16	147.518	-183.224	252.817	-145.389	371.494	-334.171	15.8075	-178.781	396.176	-328.296	59.907	50.2018	24.6356	-117.214	-29.7592	-34.443	259.76	-228.206	-22.8257	-15.9466	57.7254
1164	374.239	4.75739	3.65087	83.628	68.3288	-88.0955	-150.15	-90.5506	163.193	52.511	38.9443	63.7034	-20.8086	-33.0533	148.128	-134.083	144.071	-182	257.054	-149.514	364.039	-325.613	14.8089	-178.076	393.286	-325.756	57.1274	53.2012	23.9114	-116.82	-30.9446	-33.3124	259.312	-228.035	-21.8968	-17.0564	57.8049
1165	400.823	4.74337	3.62536	81.9267	66.8665	-88.3463	-149.406	-91.9613	157.143	58.8597	38.2104	63.6913	-20.1283	-34.0679	147.573	-133.531	144.383	-183.265	251.766	-144.38	373.091	-335.98	15.8814	-179.726	393.653	-327.046	63.6396	47.7335	24.1801	-116.798	-30.8657	-33.1725	259.168	-228.011	-21.1249	-19.7135	57.7528
1166	423.726	4.80843	3.78004	86.2658	70.9322	-87.6343	-178.273	-65.7176	173.634	44.4267	37.9911	63.1327	-31.2971	-26.6651	143.875	-129.809	145.844	-182.03	271.246	-167.219	353.107	-315.9	21.3254	-178.414	387.033	-321.263	60.3645	51.4282	22.7946	-112.197	-45.5839	-17.9082	252.513	-225.362	-18.6579	-18.6272	60.7306
1167	448.254	4.79356	3.78501	84.5637	69.0678	-85.8917	-171.951	-69.9588	185.107	31.6599	40.8559	63.1118	-30.5569	-27.0971	143.948	-129.896	145.617	-182.933	261.326	-156.975	365.403	-330.055	21.8117	-177.635	390.738	-324.31	55.2029	55.7299	22.7369	-116.162	-31.612	-26.1929	256.344	-229.284	-21.1383	-19.6198	60.5198
1168	427.006	4.76438	3.76817	81.1199	66.402	-87.1479	-173.318	-71.307	172.174	46.0097	38.4872	62.1356	-22.6687	-33.6177	143.132	-128.959	143.275	-183.852	256.436	-152.297	373.634	-339.231	22.5772	-179.829	402.896	-334.432	58.5282	51.3381	25.0651	-113.628	-34.6278	-26.3711	249.579	-223.128	-18.1986	-20.1348	60.5144
1169	410.3	4.77762	3.77934	81.9852	66.7136	-91.3006	-178.068	-66.4835	193.238	28.5618	38.0063	63.6305	-34.0859	-24.3158	144.83	-131.098	145.454	-192.617	247.529	-143.417	378.988	-344.004	31.5273	-179.136	397.638	-329.177	51.9588	58.585	24.0807	-115.448	-25.5477	-33.3628	249.457	-223.02	-19.0654	-20.9946	60.6434
1170	377.173	4.77727	3.76211	83.9385	67.4915	-91.5716	-179.045	-65.7629	191.663	30.2497	37.5597	64.6457	-43.8438	-17.1909	146.742	-133.032	147.932	-191.826	247.464	-143.071	377.395	-341.756	30.2568	-177.043	386.298	-319.976	46.5497	65.4936	21.4357	-116.125	-22.7437	-35.6058	250.671	-224.081	-19.5156	-22.0022	60.823
1171	374.037	4.72649	3.73803	83.8568	67.3034	-91.8982	-177.752	-67.4308	188.334	33.7577	37.3426	65.0681	-47.1771	-14.6122	147.258	-133.545	148.595	-192.322	244.981	-140.683	373.826	-336.805	30.6833	-180.766	395.658	-326.119	44.5328	67.0597	24.4415	-112.292	-36.2909	-24.7863	243.154	-217.527	-13.7238	-24.4749	60.4679
1172	355.718	4.72492	3.74092	81.313	66.4944	-91.8659	-177.439	-67.5002	188.305	33.447	37.3725	64.7246	-41.2653	-18.7762	145.431	-131.99	147.239	-192.99	243.461	-139.51	377.13	-340.842	31.6749	-183.05	405.041	-334.743	52.8245	58.2997	26.3677	-115.73	-23.5745	-34.2199	247.777	-221.441	-17.1415	-24.4555	60.3044
1173	349.407	4.72402	3.72598	83.6951	67.5731	-92.131	-179.137	-65.8719	186.539	35.0745	36.8861	65.2991	-46.2002	-14.9998	146.417	-133.075	148.419	-192.363	243.504	-139.304	375.671	-338.779	30.5847	-181.755	398.979	-329.086	46.9142	65.0338	24.9247	-112.437	-36.7357	-25.6185	245.966	-219.841	-18.6038	-19.1129	60.577
1174	345.786	4.70017	3.71623	83.2859	66.8005	-92.175	-177.078	-68.0348	183.661	37.694	36.8404	64.3268	-35.2489	-22.077	144.485	-131.296	145.135	-193.073	241.626	-137.696	380.057	-343.711	31.3727	-180.06	393.431	-324.115	39.98	72.3194	23.4558	-115.201	-25.4869	-33.5309	249.421	-223.291	-20.5013	-20.1113	60.6601
1175	315.632	4.70412	3.71501	81.4184	65.4457	-92.8673	-176.968	-69.4266	170.38	51.1061	35.4018	64.7957	-39.6144	-19.4755	145.812	-132.418	146.849	-193.437	240.137	-136.128	382.58	-346.392	31.4534	-180.794	403.206	-330.533	43.7576	67.0037	24.1857	-113.448	-27.4925	-31.5688	240.765	-215.085	-18.5069	-20.5151	60.346
1176	280.99	4.69187	3.69631	81.0857	65.9263	-92.2662	-171.529	-75.3115	163.485	57.9292	35.8456	65.0279	-42.3092	-17.6677	145.759	-132.165	147.661	-192.932	240.469	-136.209	380.938	-344.653	30.8318	-180.609	407.624	-334.794	45.2612	64.949	24.148	-116.241	-17.2445	-40.2652	244.797	-218.087	-23.44	-16.9374	60.1639
1177	272.226	4.6947	3.68972	80.8517	65.6528	-91.9768	-168.349	-78.449	161.19	60.1275	36.0757	64.6826	-38.6956	-21.0659	145.592	-131.83	147.564	-192.641	239.999	-135.445	379.672	-343.299	30.2443	-180.854	408.001	-334.847	44.9516	65.2172	24.2305	-116.495	-16.4214	-40.3124	244.706	-218.006	-21.8863	-19.0855	59.857
1178	264.441	4.687	3.67978	83.1957	66.8226	-92.0642	-164.57	-82.0035	160.78	60.3517	36.5621	65.0217	-41.6928	-18.8611	146.468	-132.733	148.342	-191.845	241.012	-136.01	372.89	-335.247	29.1605	-179.314	401.099	-327.722	35.8011	75.0474	22.6435	-116.162	-18.2056	-37.8174	243.112	-216.7	-21.3394	-19.6359	59.7228
1179	270.982	4.70384	3.67874	80.2775	65.2219	-92.0669	-163.859	-82.684	158.45	62.4908	36.4094	64.7103	-35.9824	-23.7507	144.719	-131.02	147.768	-193.01	237.929	-133.271	379.354	-342.6	30.3726	-181.432	410.901	-336.538	45.7579	64.1879	24.5925	-117.048	-15.7396	-38.978	243.634	-216.842	-19.9647	-22.3012	59.336
1180	283.954	4.71313	3.66938	78.8611	64.1903	-92.1325	-164.072	-82.6731	156.232	64.7825	35.9106	63.0365	-19.1728	-36.8589	142.252	-128.326	144.501	-193.499	236.358	-131.98	383.461	-346.895	30.8168	-182.114	413.382	-338.368	46.7179	63.156	25.019	-117.151	-14.8348	-39.6152	244.483	-217.868	-19.6739	-23.087	59.4721
1181	280.13	4.68363	3.65966	80.2254	65.2216	-91.5602	-158.484	-87.5101	159.539	60.981	36.9615	62.1232	-13.3659	-41.8438	139.973	-125.523	143.481	-191.482	240.036	-134.861	372.784	-335.138	28.544	-181.724	409.591	-335.514	43.612	66.806	24.2545	-117.197	-14.4698	-39.8136	244.599	-218.006	-18.4857	-24.6024	59.3789
1182	283.077	4.66759	3.64714	80.0493	65.6178	-91.3024	-157.127	-88.6615	157.677	62.5671	37.0612	61.3777	-9.18797	-45.1437	137.729	-122.952	142.354	-190.141	242.509	-137.154	368.572	-330.607	27.4496	-182.349	412.138	-338.128	45.9743	64.3898	24.686	-117.679	-12.544	-41.4511	246.029	-219.264	-18.7145	-25.1292	59.418
1183	283.594	4.63018	3.61775	81.3609	64.7621	-91.0246	-155.888	-89.7645	155.294	64.6834	37.0748	60.4437	-3.02074	-50.5154	135.728	-120.491	141.392	-191.765	237.332	-132.715	381.154	-344.76	29.401	-179.27	393.531	-322.064	34.1797	78.2369	20.9016	-118.021	-11.089	-42.7355	247.185	-220.284	-18.8358	-25.9654	59.4946
1184	280.209	4.60897	3.59938	80.9857	64.2315	-90.306	-160.289	-86.1213	150.33	70.158	35.7772	59.315	2.77857	-57.2212	133.838	-118.311	142.317	-190.766	239.461	-134.483	381.436	-346.124	28.2283	-179.937	396.113	-324.261	33.4554	79.0301	21.2528	-116.627	-15.374	-39.1459	243.219	-217.012	-17.2626	-27.0452	59.6652
1185	383.316	4.5946	3.6028	79.301	63.3061	-90.203	-150.841	-94.5544	158.751	61.261	37.3301	60.974	-1.19676	-52.1906	137.032	-121.796	141.552	-193.181	233.725	-129.848	388.399	-353.094	31.1735	-181.88	403.388	-332.074	40.4803	71.4525	22.8878	-114.879	-20.831	-35.7702	240.701	-214.973	-16.2689	-26.8678	59.8947
1186	429.316	4.62931	3.63237	81.0031	64.198	-90.4837	-152.41	-92.4446	168.397	51.3686	37.6816	60.7614	0.00749781	-52.8584	137.194	-121.933	141.223	-190.883	240.136	-137.342	384.036	-347.15	30.5829	-181.06	397.063	-327.613	37.2807	75.6481	21.705	-111.978	-31.3298	-28.2852	237.017	-212.212	-13.9048	-26.554	60.4937
1187	402.065	4.58267	3.60208	83.3533	66.2235	-88.9163	-145.409	-97.955	170.288	48.5975	39.894	60.3501	1.21065	-54.5684	132.653	-117.117	141.352	-189.76	240.351	-137.152	381.308	-343.428	28.7927	-181.796	401.474	-331.287	38.7801	73.6377	22.4523	-106.719	-59.3098	-9.55741	239.128	-212.016	-15.1505	-17.8965	60.991
1188	401.689	4.58449	3.60072	84.5264	66.6357	-88.8437	-146.516	-96.8038	171.231	47.6585	39.8978	60.4042	0.95353	-54.572	132.666	-117.176	141.631	-190.638	237.163	-134.033	386.781	-349.531	29.402	-180.381	391.235	-322.68	33.9923	79.6627	20.4766	-108.315	-52.8955	-15.3249	244.51	-217.313	-21.816	-12.2679	61.4036
1189	371.112	4.55723	3.56103	84.8344	67.7605	-88.8809	-143.713	-99.7046	166.799	52.008	39.6936	59.535	6.81351	-59.2508	132.633	-116.805	140.41	-187.575	242.074	-137.631	371.42	-332.261	25.5622	-181.813	394.71	-325.788	36.7768	76.9493	21.3712	-110.126	-46.2349	-19.5203	246.203	-218.943	-22.5202	-14.7128	61.3368
1190	343.454	4.56188	3.57316	82.136	66.5384	-89.1951	-145.681	-97.4702	166.961	51.559	39.3013	59.6786	6.28357	-59.2137	133.068	-117.408	140.99	-187.843	242.35	-139.393	373.58	-335.494	27.4156	-184.867	401.153	-331.861	45.822	67.8169	24.3666	-113.984	-32.2813	-28.1219	248.395	-221.102	-21.2066	-21.1065	61.0042
1191	340.564	4.58613	3.55947	80.6528	65.715	-89.0039	-146.113	-97.6491	159.213	59.3225	39.0262	59.0597	10.692	-63.2108	132.572	-116.561	140.495	-188.129	240.432	-137.222	377.284	-339.579	27.3796	-184.939	409.999	-339.502	48.4251	64.0356	24.643	-113.4	-33.5229	-28.7721	245.963	-217.865	-21.9591	-18.3578	60.286
1192	292.435	4.59622	3.57834	80.8124	66.4495	-89.2357	-147.333	-95.9338	160.481	57.6112	38.9374	59.2756	8.75878	-61.5175	132.595	-116.799	140.819	-187.03	243.524	-140.045	371.245	-333.186	26.4947	-185.748	406.268	-336.095	52.1727	60.8535	25.0169	-116.781	-21.1549	-37.5997	250.691	-222.191	-23.9557	-19.8884	60.2603
1193	309.887	4.57211	3.56138	78.9964	65.1649	-89.1259	-146.805	-96.3955	159.253	58.7267	38.9209	58.4476	13.158	-65.4502	130.968	-114.657	140.154	-188.187	239.495	-136.52	380.491	-343.352	27.7512	-187.001	410.161	-339.879	55.5159	57.4782	25.8559	-117.166	-19.2993	-39.7314	250.198	-221.35	-23.8019	-20.6133	60.1975
1194	255.236	4.634	3.57719	81.7953	67.2542	-89.5812	-152.71	-90.8451	151.621	65.9553	37.5136	58.375	14.4968	-66.8953	131.668	-115.346	140.358	-184.905	248.26	-144.654	362.954	-323.596	24.5948	-187.224	400.913	-329.201	53.0839	60.6137	25.4641	-116.235	-22.1712	-37.4112	248.694	-220.278	-22.4367	-21.2933	60.2885
1195	224.008	4.59306	3.57447	82.115	67.1214	-89.0496	-150.115	-92.7654	151.445	65.5831	38.1247	58.0762	14.0473	-67.4695	128.418	-111.861	141.084	-185.247	246.074	-142.553	366.187	-327.427	25.0184	-186.84	393.58	-323.098	51.9468	62.8383	24.3126	-117.66	-16.6933	-41.6727	251.454	-222.713	-23.207	-22.4034	60.3789
1196	276.792	4.5453	3.53573	79.4314	65.3732	-88.6967	-142.24	-100.022	148.743	67.818	38.6851	57.5009	19.6735	-72.4061	129.342	-112.352	140.257	-187.098	239.796	-136.871	379.475	-342.358	26.9809	-189.213	403.335	-331.617	57.1724	56.9237	26.4061	-117.51	-17.2421	-40.8998	251.463	-222.866	-21.5345	-25.0599	60.2782
1197	258.453	4.54413	3.53103	81.3505	67.3228	-88.6571	-142.747	-99.6839	148.117	68.6277	38.4406	57.128	20.4791	-73.1929	127.562	-110.372	140.01	-184.191	247.77	-144.066	363.716	-324.526	24.0653	-189.046	401.099	-330.004	56.1782	58.5056	25.7889	-117.543	-16.8857	-41.3085	251.577	-222.956	-21.3617	-25.6573	60.3579
1198	271.759	4.5271	3.52536	82.8567	67.4106	-88.9222	-141.965	-100.138	149.347	67.1702	38.3882	57.0497	21.2835	-73.5926	128.126	-110.888	139.635	-184.371	247.863	-144.932	365.196	-326.703	25.2745	-187.792	389.492	-321.027	50.4286	65.8881	24.4592	-115.857	-24.1343	-36.2881	250.46	-222.61	-18.6363	-27.2917	60.4505
1199	307.147	4.51723	3.52035	79.5854	64.5883	-88.8768	-141.248	-100.797	150.115	66.4357	38.2874	57.7222	18.3771	-71.5477	129.734	-112.836	140.772	-187.338	238.088	-136.112	385.573	-348.681	28.2648	-189.713	398.77	-328.818	52.3222	63.3883	26.2591	-115.921	-22.7781	-38.872	247.171	-218.9	-19.1362	-25.4805	60.1533
1200	305.203	4.50693	3.50265	81.1426	65.2762	-88.999	-138.769	-103.136	151.01	65.4968	38.2898	57.7213	19.2686	-72.275	130.579	-113.632	140.667	-186.102	239.591	-137.149	379.994	-342.238	26.5995	-189.211	388.994	-322.332	51.5366	66.3119	24.7872	-115.037	-27.2443	-36.9906	246.436	-218.133	-17.2883	-27.1521	59.9805
1201	345.233	4.52141	3.49745	79.7825	64.8922	-89.2589	-140.476	-101.909	151.243	65.6496	37.982	58.6584	18.2661	-69.513	133.834	-117.208	139.214	-187.494	236.009	-134.052	383.748	-345.174	27.8493	-191.857	402.475	-333.56	56.5057	60.3906	27.3642	-112.223	-37.5194	-30.5295	243.607	-215.392	-18.5372	-22.352	60.1257
1202	316.869	4.49681	3.49478	80.787	66.2817	-89.3623	-140.842	-101.645	151.787	65.2068	37.7958	58.3653	17.8504	-67.844	134.731	-117.779	138.166	-185.539	240.712	-138.349	372.071	-332.647	26.1558	-191.924	400.578	-332.357	55.1563	62.1496	27.3249	-115.119	-27.1564	-37.4401	247.608	-219.522	-20.5734	-23.4099	60.2091
1203	333.817	4.48821	3.48843	80.6822	65.2374	-89.6757	-139.931	-102.345	152.838	64.0083	37.9805	59.2778	15.6843	-63.7789	137.338	-120.61	136.395	-188.331	232.5	-130.736	383.066	-344.144	28.8011	-189.951	396.314	-328.254	45.4126	71.8134	26.0474	-115.974	-23.2376	-40.501	248.64	-220.57	-21.1146	-23.187	60.2207
1204	302.29	4.47542	3.46741	81.4518	66.2713	-88.4706	-138.215	-103.917	147.893	68.6386	38.4072	58.8857	17.4341	-66.029	136.182	-119.261	136.777	-186.181	236.051	-133.287	372.545	-333.642	26.1472	-190.631	399.342	-330.898	45.6865	71.4243	26.5864	-115.783	-23.6842	-39.7684	249.433	-221.695	-20.274	-24.3229	60.3703
1205	363.106	4.45243	3.46505	79.2846	64.1788	-88.4379	-135.879	-105.744	148.348	67.71	38.9614	59.2409	14.3716	-63.2142	134.464	-117.633	136.869	-189.011	228.371	-126.469	388.82	-350.638	28.8385	-190.149	400.765	-331.759	45.774	71.2866	25.8558	-117.088	-17.1597	-44.0205	247.155	-219.19	-19.9231	-26.3475	60.0894
1206	367.306	4.45401	3.44755	80.2925	64.355	-88.4427	-134.992	-106.883	145.969	70.1107	38.7852	59.0127	15.8853	-64.3994	134.678	-117.691	136.526	-187.957	228.745	-126.235	384.547	-345.612	27.1258	-188.901	399.522	-330.292	37.9707	78.9325	25.1103	-115.807	-21.0526	-41.9068	242.456	-214.35	-17.844	-26.3615	59.3705
1207	372.53	4.45548	3.42001	79.6641	63.8315	-88.0992	-131.015	-110.838	140.869	74.9925	39.0014	58.4565	19.9558	-68.343	134.886	-117.561	136.338	-187.297	228.687	-125.593	381.174	-341.861	25.8806	-189.329	403.404	-333.317	38.6351	77.9069	25.2847	-115.332	-22.7161	-38.7139	237.821	-210.205	-11.3115	-34.4114	58.6442
1208	334.96	4.49187	3.44815	80.2109	64.1168	-88.2089	-136.793	-104.955	142.637	73.0178	38.8626	58.5507	19.381	-68.0696	135.279	-118.072	136.804	-188.006	226.732	-123.853	385.635	-346.576	26.4366	-189.258	400.254	-330.149	40.4611	76.5021	24.8459	-113.909	-27.6384	-37.3146	239.142	-211.048	-18.1514	-24.2986	58.9785
1209	308.451	4.47335	3.43741	81.4108	65.0826	-88.1756	-136.637	-105.127	142.624	73.0415	38.8512	58.197	18.9526	-67.6235	133.492	-115.916	136.666	-186.109	228.967	-125.121	376.276	-336.152	23.8601	-188.841	398.411	-328.536	37.533	79.7988	24.2236	-114.183	-26.4101	-38.0241	239.465	-211.505	-17.8324	-25.1113	58.9816
1210	326.552	4.4939	3.43772	78.7184	64.0775	-87.7711	-135.789	-105.606	137.699	77.3115	39.3192	57.287	24.2543	-72.016	132.847	-114.569	135.593	-186.981	226.173	-122.155	381.683	-341.756	24.1437	-190.332	410.213	-338.168	47.6639	68.1826	25.7417	-115.169	-21.5162	-41.7633	239.655	-211.469	-19.0491	-24.9981	58.9326
1211	312.311	4.49698	3.42884	79.2396	63.9526	-87.7321	-138.072	-103.754	136.417	78.9484	38.8221	57.321	24.4033	-72.3225	133.112	-115.025	135.893	-187.103	225.839	-121.581	382.603	-342.856	23.9968	-189.458	405.316	-333.978	42.4306	73.9528	24.6983	-116.058	-17.7995	-44.618	240.323	-212.018	-18.6281	-26.2738	58.8728
1212	386.864	4.47498	3.4119	80.532	63.4149	-88.2127	-137.492	-104.263	136.703	78.7269	38.4084	57.2135	25.5871	-73.0499	133.946	-115.951	135.523	-187.05	227.296	-123.693	381.958	-342.757	24.7935	-188.515	391.519	-323.616	39.1019	79.9015	22.9979	-112.7	-31.6459	-32.699	232.423	-205.634	-8.2197	-36.4946	58.2458
1213	378.947	4.5212	3.47208	78.1988	62.6742	-89.0442	-149.199	-93.6608	144.109	71.7644	37.1689	58.0368	19.4852	-67.7638	134.14	-116.745	136.704	-188.115	225.09	-121.866	387.623	-348.985	25.9239	-191.246	403.003	-332.891	49.6557	68.2838	25.696	-113.751	-28.2054	-35.6272	235.539	-208.346	-14.8024	-28.6136	58.2436
1214	401.315	4.47621	3.41776	80.2463	63.832	-88.9926	-140.018	-102.421	138.308	77.2218	37.6621	56.6587	30.2756	-76.3822	136.252	-117.95	134.338	-187.972	224.655	-121.266	386.557	-347.27	25.5057	-189.573	391.751	-323.413	43.4193	76.1409	23.1944	-114.725	-25.8412	-37.253	238.02	-210.493	-16.7818	-29.1645	58.2143
1215	436.069	4.46541	3.40494	78.6747	63.1123	-88.9735	-141.481	-101.25	137.469	78.3171	37.3329	57.0117	30.3611	-75.5386	136.838	-118.632	133.399	-189.349	220.927	-117.672	390.633	-351.141	26.5212	-191.795	397.588	-328.665	49.2268	70.3648	24.5737	-115.079	-24.266	-38.6436	238.398	-210.765	-16.9057	-30.0957	58.346
1216	389.695	4.48056	3.40189	78.2357	63.2091	-88.9687	-142.98	-99.8904	137.031	78.8629	37.1226	56.9648	30.9541	-76.4352	137.21	-119.024	133.769	-188.292	221.205	-117.261	385.825	-345.675	24.7788	-192.748	399.083	-330.348	52.4019	67.5412	24.7668	-117.01	-17.1605	-43.6632	240.275	-212.322	-16.6911	-32.9506	58.2692
1217	405.285	4.47471	3.3924	77.8754	63.3821	-89.025	-143.777	-99.3327	136.517	79.6115	36.92	57.7034	33.8187	-76.2434	139.388	-120.8	130.693	-190.566	216.678	-112.859	384.165	-343.16	26.5739	-193.481	400.333	-331.728	54.8006	65.2405	25.0695	-117.741	-14.1521	-46.1709	241.903	-213.757	-17.0291	-33.9876	58.3637
1218	387.542	4.49229	3.38595	77.9636	63.4426	-88.2342	-141.91	-100.918	132.207	83.5365	37.5703	56.9822	38.395	-80.8692	139.283	-120.097	130.613	-189.49	217.85	-113.58	380.161	-338.659	25.1606	-192.719	404.509	-334.393	53.6324	65.4958	24.1045	-115.744	-17.961	-41.5411	235.994	-208.593	-15.0316	-35.6427	58.3773
1219	402.86	4.45514	3.36975	78.3153	63.0977	-87.9914	-140.457	-101.985	133.045	82.4918	37.971	56.781	38.0958	-80.9472	136.505	-117.169	130.749	-190.389	215.106	-110.601	383.34	-342.488	25.6032	-191.894	396.872	-328.588	52.3758	67.7949	22.5458	-116.206	-16.3526	-42.3966	237.032	-209.659	-13.7337	-38.4232	58.4035
1220	344.66	4.52561	3.40669	79.3022	62.891	-84.7293	-147.981	-94.0483	127.643	87.0962	40.0587	56.8771	36.5319	-80.8804	134.898	-115.687	132.279	-190.291	215.918	-111.638	385.961	-344.94	25.9687	-190.035	392.429	-322.854	45.7539	74.128	20.107	-114.425	-21.6466	-38.539	233.859	-206.959	-11.9675	-36.7659	58.7372
1221	317.464	4.55205	3.42762	78.896	63.45	-86.4959	-159.766	-83.2318	132.574	82.8841	37.7928	56.5042	34.8343	-80.2576	130.128	-110.485	133.275	-188.58	218.959	-114.43	380.027	-338.178	24.3305	-192.223	403.748	-331.688	50.5515	67.9254	22.8449	-112.55	-28.6667	-34.2092	233.543	-206.898	-15.5738	-29.7402	59.1262
1222	332.2	4.53913	3.40531	80.2658	63.56	-86.0206	-155.622	-86.9856	127.784	87.4024	38.2484	55.4609	41.5552	-86.9567	129.898	-109.368	132.906	-189.546	215.912	-111.269	384.737	-342.963	24.5835	-189.58	392.049	-321.312	44.8218	75.4501	19.0985	-112.537	-27.3351	-34.0181	232.67	-206.152	-15.5916	-31.6752	59.0518
1223	317.626	4.54531	3.40984	78.0711	63.108	-88.184	-158.307	-84.8862	134.033	81.3636	36.6462	54.837	42.2499	-88.6922	126.836	-105.795	133.91	-188.202	216.781	-112.089	383.64	-340.526	22.6884	-192.823	401.907	-329.278	55.5167	63.8532	21.9725	-114.672	-19.5854	-39.3538	235.494	-208.704	-16.525	-33.258	59.0442
1224	380.987	4.53699	3.38597	77.734	62.873	-86.9562	-152.994	-89.6311	128.559	86.2409	37.9753	53.5048	50.0657	-96.1279	125.605	-103.245	133.206	-189.013	213.794	-108.895	388.528	-345.293	22.6688	-192.302	402.875	-331.478	59.1946	60.6239	20.7132	-113.111	-24.914	-36.9906	230.979	-204.294	-17.3245	-31.5727	59.238
1225	356.473	4.53124	3.38328	77.963	62.9179	-87.2174	-155.036	-87.7763	128.939	86.096	37.4756	53.3631	50.6513	-96.8489	125.485	-103.065	133.312	-189.287	212.914	-108.007	389.873	-346.678	22.7646	-191.944	397.484	-327.181	57.827	63.0286	19.6682	-115.194	-17.1532	-43.4771	233.647	-206.125	-19.2149	-31.2755	58.8237
1226	279.866	4.5051	3.39691	77.6643	63.0944	-88.6156	-160.321	-83.5392	134.46	81.3465	35.8387	52.6053	54.6104	-101.128	125.171	-101.874	133.302	-188.383	212.49	-107.325	385.947	-341.075	21.0735	-193.039	401.684	-330.67	59.6042	60.8673	20.6741	-115.373	-16.2696	-44.2596	234.022	-206.45	-19.1101	-31.8755	58.8592
1227	353.875	4.50718	3.36015	78.0836	62.6684	-88.8808	-162.536	-81.4669	134.542	81.4424	35.3714	52.823	54.4467	-99.6349	125.678	-102.288	132.009	-189.373	210.397	-105.241	389.346	-344.961	21.8185	-192.116	395.865	-325.931	54.8127	66.6549	19.3198	-114.691	-17.8601	-43.3905	232.507	-205.167	-17.5638	-33.3861	58.9019
1228	375.919	4.50934	3.34627	77.9965	62.4374	-87.9991	-161.746	-82.0114	130.012	85.9345	35.8147	52.198	59.1488	-104.831	125.32	-101.313	132.183	-189.362	209.771	-104.116	388.733	-344.137	21.2408	-191.977	400.584	-329.311	53.9598	66.7659	19.0032	-111.642	-25.9303	-37.1664	225.085	-198.346	-14.1747	-34.6721	58.7436
1229	343.839	4.51519	3.33359	77.2861	62.8161	-90.3072	-169.928	-72.5999	135.365	79.3734	35.0052	50.5	64.2269	-107.831	121.621	-96.7074	131.076	-188.817	210.156	-104.2	386.109	-341.83	20.4438	-192.889	403.84	-332.234	56.2096	64.2074	19.7699	-115.391	-12.4402	-46.9459	231.722	-204.364	-17.2081	-35.1534	58.7959
1230	320.581	4.48809	3.32329	77.472	62.4426	-89.3507	-167.191	-75.0479	133.531	80.949	35.7833	49.965	65.9274	-110.265	119.896	-94.568	131.589	-188.159	210.269	-103.95	384.225	-339.419	19.2275	-192.143	403.019	-331.544	52.6443	67.8608	19.1581	-114.585	-14.5008	-44.629	227.006	-200.301	-11.8718	-40.7513	58.5039
1231	278.862	4.43973	3.34145	79.6839	63.8398	-89.7206	-169.354	-73.4894	134.683	80.3891	34.9857	50.1151	65.4424	-109.944	120.788	-95.6229	131.785	-187.74	215.073	-110.655	372.467	-329.898	22.3459	-193.911	395.054	-325.738	47.9132	74.1562	20.4629	-112.901	-20.2332	-40.9888	224.171	-197.824	-9.62691	-41.6801	58.5403
1232	313.213	4.39566	3.32054	77.168	62.8728	-89.9333	-166.669	-76.7215	137.963	77.5832	34.7902	49.828	67.1526	-112.351	119.416	-94.0888	132.059	-188.05	212.618	-108.206	377.198	-333.972	21.7471	-197.439	406.014	-335.323	58.3076	63.1854	23.2111	-113.336	-18.4523	-42.0665	224.035	-197.748	-8.26314	-44.7072	58.5725
1233	294.51	4.40223	3.3172	77.9986	63.0678	-89.8826	-170.594	-73.6017	137.506	78.9085	34.0609	49.8723	65.5329	-110.977	119.467	-94.158	132.303	-187.015	215.941	-111.8	375.565	-331.743	21.2998	-195.929	403.183	-333.156	51.748	70.2524	21.7459	-113.353	-17.9218	-42.5767	223.591	-197.384	-7.61928	-44.9466	58.5396
1234	279.756	4.42259	3.36407	78.6984	64.4429	-90.119	-175.497	-69.3366	138.524	78.6345	33.1745	50.1106	59.8279	-106.123	116.497	-91.6557	133.307	-184.738	227.554	-126.146	370.661	-327.104	23.7305	-197.125	403.912	-334.651	54.4819	68.0381	22.6247	-113.422	-19.1259	-41.9245	228.038	-201.625	-10.9691	-40.1824	59.5117
1235	274.618	4.41029	3.34716	77.8976	63.2518	-90.1613	-174.593	-70.2993	136.901	80.3025	33.0574	50.3253	58.6865	-105.226	116.818	-92.2737	133.665	-187.462	219.659	-117.992	381.696	-339.51	25.2424	-196.887	400.476	-332.036	52.9687	70.0926	21.9845	-115.06	-13.29	-46.1721	231.555	-204.821	-12.2293	-41.0961	59.573
1236	324.751	4.3753	3.32278	76.8803	62.1263	-89.6226	-170.194	-74.3564	135.846	81.1208	33.8684	49.6655	59.1586	-105.705	114.143	-89.0946	133.52	-187.609	218.102	-116.325	383.374	-340.992	24.9284	-197.339	405.109	-335.984	52.5118	70.0139	22.6851	-113.061	-19.5292	-40.8307	223.681	-197.945	-4.7128	-47.8921	59.2356
1237	267.178	4.35315	3.36069	78.7673	64.1573	-90.3687	-174.678	-70.2542	139.048	78.2636	32.9675	50.3534	52.8162	-99.8622	113.389	-89.1811	134.441	-187.977	218.284	-117.443	377.056	-336.248	26.9277	-199.48	405.008	-336.06	52.6085	70.2319	24.6358	-111.742	-23.861	-41.7923	228.352	-200.98	-16.8562	-30.8571	59.9082
1238	267.959	4.36198	3.35375	81.1909	64.7462	-89.5678	-169.733	-74.9062	133.997	82.9444	33.8578	50.3346	52.8002	-99.959	113.657	-89.4842	134.62	-188.047	217.856	-117.228	378.639	-337.894	27.2066	-197.027	385.086	-321.7	49.1974	77.2666	20.8224	-111.503	-28.6411	-40.0617	228.324	-201.11	-17.4895	-29.9719	59.9562
1239	264.882	4.35348	3.33159	78.9392	64.1616	-90.5248	-170.452	-72.0363	136.089	78.6646	34.8787	49.0703	56.2461	-100.815	111.704	-87.2209	133.416	-188.424	214.866	-114.017	382.103	-340.958	26.6804	-199.374	398.264	-332.715	53.792	71.6626	23.2673	-114.462	-18.1486	-47.7289	232.34	-204.853	-19.9777	-30.1489	59.8872
1240	266.563	4.36764	3.33044	78.2783	63.8977	-90.323	-169.062	-73.3856	135.166	79.5579	35.0698	49.2455	55.9252	-100.706	112.459	-88.116	133.665	-187.66	215.668	-114.641	380.624	-338.876	25.6393	-200.055	401.066	-335.293	56.1974	69.1569	23.6823	-114.822	-16.1959	-49.1886	231.266	-203.788	-18.3996	-32.6152	59.8361
1241	252.292	4.37486	3.31753	79.3405	64.5337	-89.0106	-165.381	-76.7952	131.132	83.3545	36.1541	48.5056	60.9698	-106.654	111.3	-86.1892	134.147	-186.764	216.671	-115.274	378.902	-336.322	24.2557	-198.773	401.15	-334.621	51.4109	73.5872	22.3856	-113.681	-18.9945	-47.8275	229.163	-201.63	-18.8976	-30.5712	59.8488
1242	270.617	4.38518	3.31222	79.5882	64.7811	-88.5343	-162.095	-77.635	128.853	83.24	38.3979	46.6445	67.4372	-112.037	105.905	-79.7803	133.913	-187.107	214.981	-113.278	381.633	-338.808	23.8614	-197.824	398.733	-332.704	52.0935	73.1887	20.4639	-114.226	-16.0348	-50.5439	229.306	-201.362	-20.2551	-30.1455	59.8305
1243	259.214	4.38494	3.29993	79.2825	64.4777	-89.0111	-162.662	-77.6439	131.457	81.0029	37.8309	46.7545	67.9497	-112.833	106.732	-80.6308	134.104	-185.91	216.105	-114.249	380.388	-336.376	22.1473	-197.922	401.026	-334.54	50.3826	74.6921	20.679	-114.071	-15.7347	-50.6812	227.158	-199.423	-17.9292	-32.5567	59.7261
1244	272.038	4.36648	3.28713	78.6071	64.0306	-90.2236	-163.579	-75.3003	135.383	75.552	38.2332	45.5579	68.6255	-111.574	102.924	-76.3608	133.311	-185.53	215.461	-113.449	381.62	-336.855	21.0893	-198.209	400.186	-334.254	51.8141	73.631	20.3538	-115.288	-10.951	-54.8834	226.097	-197.612	-16.7628	-34.8315	59.035
1245	287.359	4.37167	3.27394	77.7979	63.1325	-90.2233	-164.144	-75.192	134.969	76.3562	37.8402	45.6638	69.0462	-112.257	103.699	-77.1444	133.46	-184.887	215.728	-113.546	380.925	-335.439	19.9839	-198.338	403.257	-336.702	50.1714	74.9276	20.6786	-114.573	-12.0122	-53.5325	219.82	-191.922	-10.4864	-41.4064	58.6222
1246	285.839	4.26054	3.28081	78.2385	63.2723	-90.6174	-165.767	-74.0465	136.949	74.8883	37.1633	45.8222	68.4723	-111.777	104.014	-77.6318	133.558	-190.231	206.789	-105.774	376.75	-337.138	26.5486	-201.551	402.038	-336.942	49.6636	76.1191	24.6874	-113.147	-16.1897	-51.0367	217.564	-190.208	-8.70321	-42.2737	58.6589
1247	289.356	4.25246	3.2709	79.1219	63.2882	-90.539	-166.222	-74.1991	136.379	76.0074	36.7185	45.5192	68.0988	-111.235	104.343	-77.4737	133.278	-188.912	209.452	-108.771	376.793	-336.285	25.5983	-200.403	397.108	-332.71	44.6222	81.7325	23.2843	-111.842	-21.0267	-47.3991	213.729	-186.611	-6.71321	-43.1549	58.5682
1248	283.29	4.2536	3.26968	79.16	63.2675	-90.6035	-167.596	-73.3554	136.161	76.7749	36.1366	45.8266	67.8527	-111.421	105.534	-78.8412	133.526	-189.442	208.001	-107.299	378.845	-338.437	25.878	-200.486	394.442	-330.795	44.9025	82.1807	22.6867	-112.911	-17.421	-50.484	216.519	-188.902	-8.48401	-42.2325	58.3041
1249	291.283	4.2557	3.2519	78.7637	62.903	-90.1044	-166.649	-74.4065	133.852	79.2195	36.27	45.7096	69.9522	-114.016	105.907	-79.0046	133.746	-189.26	206.783	-105.637	380.173	-338.527	24.4464	-200.56	396.901	-331.932	43.8103	83.2712	22.6289	-113.158	-16.2594	-50.7896	214.193	-186.97	-5.90159	-45.7762	58.0938
1250	270.902	4.27349	3.25904	78.7762	63.2713	-90.2289	-168.253	-73.3316	133.908	79.6951	35.6657	46.1018	69.2485	-113.815	107.166	-80.5496	134.13	-187.997	210.577	-109.678	377.582	-335.514	23.9414	-200.941	397.495	-332.407	44.008	83.1721	22.8237	-114.689	-11.1394	-54.1019	217.961	-190.75	-6.65762	-46.4053	58.2053
1251	306.282	4.25417	3.25826	76.7036	62.5668	-89.9889	-167.133	-74.7352	133.715	80.2747	35.6402	45.7801	69.6606	-113.852	109.323	-81.9643	133.614	-188.366	208.729	-107.659	379.401	-337.159	23.77	-203.373	405.178	-339.468	55.4547	71.3594	24.6358	-114.988	-10.3407	-54.5936	216.9	-189.778	-6.65749	-47.7717	58.3501
1252	306.445	4.2624	3.24554	78.1196	62.8496	-90.0046	-167.909	-74.3658	133.717	80.6677	35.303	45.8666	70.5031	-114.989	110.318	-82.9215	133.761	-186.858	210.866	-109.375	375.461	-332.122	21.7193	-202.189	400.602	-335.561	51.0133	76.2836	23.2143	-112.413	-21.0048	-46.5372	211.711	-184.709	-3.26736	-49.3553	58.3744
1253	305.964	4.25779	3.23496	79.7796	63.5892	-89.6101	-165.164	-77.527	131.664	83.2595	35.2897	45.7082	76.9597	-121.662	113.162	-85.262	133.363	-187.119	208.383	-106.461	377.227	-333.334	20.7863	-201.091	385.62	-324.363	51.1879	78.8427	19.6233	-113.153	-18.0284	-49.0376	214.465	-187.3	-6.22551	-49.2145	58.3512
1254	330.41	4.234	3.21601	77.8021	62.7145	-90.0996	-169.874	-73.8431	132.48	83.4877	33.8415	45.9286	78.9185	-123.78	115.952	-88.1943	133.281	-189.168	203.859	-101.58	384.665	-341.337	21.8886	-203.362	394.654	-331.836	55.0561	74.4556	21.7515	-115.372	-11.0851	-53.264	219.457	-192.29	-7.20297	-51.0012	58.3806
1255	329.864	4.2359	3.21337	76.806	62.0315	-89.613	-166.965	-76.7954	132.085	84.0699	34.2421	46.3698	77.7153	-123.007	117.119	-89.7401	133.705	-188.604	204.352	-101.85	382.606	-338.884	21.0715	-204.218	398.295	-334.913	57.2971	71.8658	22.6409	-115.377	-10.5075	-52.8867	214.501	-187.992	-2.1352	-57.0949	58.0311
1256	324.783	4.21752	3.16036	76.5492	62.383	-89.2547	-166.781	-77.2532	131.205	85.1713	34.3541	45.6455	83.252	-128.022	120.464	-91.8466	132.992	-189.574	194.312	-89.4693	383.76	-337.672	17.1853	-204.64	402.437	-338.188	56.266	72.4101	23.3012	-121.422	4.41342	-61.8217	225.296	-198.21	-2.83861	-62.8693	57.6661
1257	357.969	4.17952	3.161	76.866	62.3004	-90.3333	-170.017	-74.6631	138.421	78.6243	33.5233	45.5463	85.1533	-129.419	123.04	-94.2458	132.571	-190.368	191.327	-86.2372	383.397	-337.497	17.4301	-204.976	403.112	-339.626	55.3269	73.3112	24.125	-118.696	-4.13175	-57.3975	218.93	-192.069	-5.49538	-56.8733	58.043
1258	345.281	4.18633	3.16008	78.2283	62.2028	-89.7978	-170.884	-73.8034	134.487	82.464	33.6375	45.4638	85.6524	-129.702	123.261	-94.4702	132.539	-190.652	189.94	-84.8134	383.549	-337.683	17.4672	-203.405	395.088	-332.993	49.1106	80.3622	22.0818	-116.069	-12.0661	-52.3529	211.589	-185.307	-2.95767	-57.3712	58.0821
1259	341.82	4.18259	3.16163	77.6837	62.4493	-89.8148	-170.706	-73.9141	135.257	81.7247	33.6587	45.13	86.9965	-131.131	123.017	-93.7164	132.441	-189.968	190.999	-85.7189	382.176	-335.937	16.6487	-204.368	396.938	-334.967	54.4434	75.2151	22.4992	-117.723	-6.80396	-55.756	215.259	-188.82	-4.44375	-58.0649	58.225
1260	352.916	4.2083	3.15466	77.1063	62.3029	-88.9005	-168.987	-75.3625	132.34	84.379	34.4532	45.1182	90.0049	-135.031	122.685	-93.2494	133.084	-189.579	190.405	-85.0102	384.099	-336.888	15.6295	-204.927	404.059	-340.394	55.9273	72.9042	23.0277	-116.495	-10.4677	-53.4396	212.17	-185.959	-3.70944	-57.9507	58.3298
1261	350.35	4.21711	3.15098	77.4395	62.2229	-89.8436	-171.124	-73.7903	135.229	81.9525	33.4726	45.1615	91.5488	-137.058	122.874	-93.39	133.491	-188.622	191.606	-86.586	385.19	-337.371	14.8574	-204.001	399.386	-336.212	52.7463	76.5753	21.9517	-118.21	-6.21549	-55.9302	212.211	-185.446	-2.93339	-60.1618	57.7609
1262	341.17	4.23076	3.15213	77.3705	62.2604	-89.6394	-169.906	-74.833	134.746	82.3519	33.7151	45.3378	91.0738	-136.737	123.321	-94.0005	133.668	-187.813	192.126	-86.9724	384.102	-335.631	13.7569	-204.277	399.749	-336.674	54.0626	75.4632	21.7583	-118.28	-5.91105	-56.1364	212.694	-185.945	-2.82045	-60.959	57.881
1263	375.538	4.23791	3.14486	76.9893	62.0327	-89.4626	-169.489	-74.8673	134.329	82.427	34.0993	45.2527	92.4629	-138.301	123.029	-93.6899	133.888	-188.871	187.274	-82.0027	388.223	-339.062	13.7103	-204.789	404.019	-339.806	54.5593	74.5793	22.1221	-117.639	-7.92573	-54.5978	210.978	-184.097	-3.95855	-59.3469	57.7277
1264	327.975	4.24326	3.12693	77.6493	62.8804	-89.6659	-169.035	-75.9142	136.417	80.8174	33.8125	45.0953	95.1299	-141.012	123.196	-93.5993	133.956	-186.01	185.472	-78.6017	383.308	-330.271	7.82768	-204.344	401.136	-337.673	53.498	75.7843	21.6053	-123.465	6.28907	-63.2872	218.474	-190.911	-5.07974	-64.2528	57.5436
1265	321.74	4.25727	3.13082	77.7701	62.5144	-89.9964	-171.431	-73.785	136.432	81.034	33.2067	45.3161	95.0913	-141.048	124.448	-95.097	134.156	-185.424	185.037	-77.9187	381.488	-327.846	6.77429	-204.593	400.346	-337.07	53.7123	75.9384	21.4647	-120.835	-1.48511	-57.7682	209.111	-182.704	-3.04305	-65.1312	57.6734
1266	309.926	4.27163	3.12932	78.4182	62.6708	-89.8134	-171.076	-73.7206	135.222	81.9067	33.5367	45.3466	94.8997	-140.875	124.535	-95.2259	134.19	-185.615	182.779	-75.4881	380.989	-327.066	6.5626	-204.179	397.115	-334.415	51.9472	78.0616	20.7576	-120.633	-2.93363	-56.5172	209.213	-182.981	-2.57033	-65.7778	57.7504
1267	336.387	4.23945	3.12336	78.2408	62.5553	-90.0674	-170.43	-74.3757	137.77	79.3224	33.573	44.6313	94.4457	-139.424	123.852	-93.8201	133.367	-184.944	181.771	-74.4035	381.53	-326.471	5.20044	-204.172	397.128	-334.486	52.5604	77.4303	20.7015	-120.83	-2.2734	-56.4668	208.76	-182.927	-3.23366	-65.8512	57.8149
1268	375.332	4.20475	3.12235	77.6914	62.1266	-90.9049	-170.817	-74.0042	140.328	76.8697	33.051	44.6778	90.3365	-134.047	125.832	-95.9712	132.577	-187.943	172.465	-64.5973	377.95	-324.017	7.22804	-205.407	399.85	-337.467	54.6825	75.4438	22.3771	-120.579	-2.37378	-55.808	203.58	-178.284	0.496828	-70.0353	57.4537
1269	324.367	4.2332	3.11759	78.9631	63.0384	-89.8685	-170.694	-73.8518	134.923	81.9282	33.7128	44.9056	90.8226	-134.823	126.935	-97.1929	132.842	-189.081	165.904	-57.7778	375.682	-321.038	7.06691	-204.563	398.138	-335.813	50.9761	79.2745	21.4717	-121.761	0.873128	-58.0246	207.733	-182.026	-1.49485	-68.9701	57.3522
1270	326.382	4.24821	3.11589	78.537	62.6465	-89.7296	-170.46	-74.1624	134.414	82.4721	33.757	45.0562	91.9921	-136.217	128.272	-98.5482	133.032	-188.776	164.458	-56.3981	376.978	-321.309	6.16127	-204.866	401.665	-338.865	51.8948	77.9409	21.9318	-120.067	-3.85455	-54.7852	201.066	-176.221	-0.316795	-69.3032	57.4411
1271	312.113	4.26145	3.10622	79.5336	63.0781	-89.7191	-170.183	-74.3802	134.52	82.3307	33.8116	45.3966	92.6136	-137.286	129.97	-100.41	133.436	-189.7	160.134	-52.3686	379.402	-322.852	6.61604	-203.481	397.395	-334.897	46.0019	84.1056	20.4675	-121.856	1.77298	-58.0717	207.224	-182.148	-1.4355	-69.6446	57.5308
1272	368.492	4.23471	3.10069	79.1693	62.6844	-89.7533	-170.069	-74.448	135.246	81.6029	33.8625	44.6553	93.7402	-137.009	132.472	-101.8	132.42	-189.989	160.53	-52.9618	381.641	-325.16	7.19378	-203.306	398.477	-335.538	45.9417	84.0403	20.3919	-120.605	-1.51458	-55.4244	203.878	-179.683	-0.276825	-70.0692	57.7101
1273	356.375	4.24727	3.09632	80.1642	63.1069	-89.8841	-171.263	-73.3711	134.929	82.0086	33.582	44.9111	91.9009	-135.494	132.127	-101.703	132.659	-190.946	156.288	-48.919	382.224	-325.094	7.632	-202.355	392.442	-330.529	42.7928	87.9319	18.9375	-121.846	2.02769	-57.4067	209.289	-184.949	-0.502396	-71.2123	57.8237
1274	373.694	4.24762	3.09016	79.5381	63.008	-90.0444	-172.374	-72.3017	135.598	81.4481	33.3367	44.81	92.4942	-136.509	131.538	-101.003	133.001	-190.42	153.998	-46.7624	382.317	-323.837	6.48162	-203.704	398.74	-335.774	45.9352	84.5819	20.1768	-121.453	-0.0810638	-56.1782	207.704	-183.524	-0.529591	-71.0797	57.8577
1275	373.468	4.25135	3.08755	79.5569	62.5257	-89.7297	-170.46	-74.2921	134.797	82.3037	33.61	45.1118	91.5478	-135.842	132.025	-101.828	133.286	-190.702	155.478	-48.5078	385.637	-327.38	7.04653	-203.174	396.125	-333.468	43.4525	87.3944	19.366	-120.326	-2.78659	-54.6514	205.147	-181.319	1.1223	-71.7205	57.9086
1276	384.867	4.2921	3.10401	81.5002	64.5429	-89.4403	-166.293	-77.9044	132.837	83.7443	34.3739	45.1411	97.3953	-141.675	135.615	-105.115	133.079	-189.265	148.269	-40.9431	377.801	-316.448	3.38068	-203.351	392.666	-331.243	47.0627	84.6538	18.3475	-120.48	-2.57452	-55.3755	207.44	-183.213	-4.06553	-68.476	58.1908
1277	414.714	4.29818	3.10161	80.7392	64.127	-90.0262	-172.074	-72.6694	135.514	81.6132	33.2934	45.4435	97.1692	-141.45	136.638	-106.536	133.182	-188.463	146.499	-39.349	378.35	-315.446	1.80013	-204.673	398.89	-336.359	49.5713	81.8663	19.6152	-119.307	-7.15353	-52.3203	204.245	-180.545	-2.64053	-69.2738	58.3396
1278	425.339	4.30505	3.0979	80.1932	64.0755	-89.8445	-170.888	-73.7439	135.038	81.9379	33.604	45.5561	96.185	-140.381	136.663	-106.887	133.303	-187.515	144.666	-37.7874	378.153	-313.649	0.297869	-205.12	404.144	-340.164	48.5218	82.26	20.3473	-121.487	-0.373999	-55.6648	208.391	-184.839	-0.711954	-73.8672	58.1021
1279	428.141	4.28004	3.07701	81.2314	63.8259	-89.592	-169.259	-75.3506	134.659	82.3124	33.8604	45.2291	96.6038	-140.943	136.235	-105.767	133.195	-188.922	145.634	-38.7861	380.951	-317.644	2.39514	-203.595	394.501	-332.251	43.3072	88.4678	18.2058	-119.097	-6.89082	-51.5255	203.351	-180.59	2.29629	-74.6171	58.2496
1280	518.442	4.26321	3.05981	79.1868	64.0332	-90.4051	-174.609	-70.2793	137.445	79.7583	32.9609	45.1729	92.4002	-136.444	133.945	-103.796	133.129	-191.126	138.763	-31.5352	377.888	-315.275	5.5364	-207.181	413.741	-349.344	53.6209	76.2895	22.6452	-121.333	-2.03843	-54.4273	210.588	-187.506	0.751103	-73.8499	58.4814
1281	476.338	4.28804	3.07361	81.2873	64.1782	-89.9704	-171.535	-73.2217	134.894	82.2456	33.3503	45.4231	92.5055	-136.597	135.269	-105.431	133.256	-189.892	140.413	-33.271	380.125	-316.45	3.78203	-204.578	395.108	-334.038	46.0215	86.1277	18.5957	-120.994	-3.51539	-53.9724	209.245	-186.215	-0.301218	-73.151	58.4925
1282	470.234	4.30271	3.07249	79.5164	63.5604	-89.7169	-170.107	-74.5026	135.1	81.8688	33.7787	45.5886	90.6775	-134.961	134.556	-104.913	133.367	-188.811	142.189	-35.1913	382.852	-318.259	2.32747	-205.981	402.922	-340.725	52.7997	78.5669	20.2408	-122.556	0.430826	-56.6456	213.296	-190.014	-1.5168	-73.5008	58.5665
1283	553.203	4.24856	3.05454	79.8644	63.0761	-90.1603	-168.165	-76.8951	137.483	79.7787	33.4276	45.737	87.5551	-131.299	135.158	-105.842	133.191	-190.377	139.529	-32.6713	382.127	-318.188	4.43667	-206.226	401.692	-340.187	49.3077	82.5852	20.3052	-118.776	-10.3142	-50.2549	202.238	-180.097	3.09477	-74.4075	58.7192
1284	527.261	4.29455	3.06243	80.9349	64.0937	-89.2494	-168.924	-75.5019	133.208	83.4668	34.2769	45.687	90.0253	-134.387	134.613	-105.195	133.779	-190.356	135.48	-28.7322	378.44	-313.708	4.2335	-205.545	401.486	-339.397	47.7252	84.0117	19.3306	-119.49	-7.62062	-51.2332	204.214	-181.961	2.482	-74.8385	58.6876
1285	542.235	4.25684	3.07224	78.0049	60.8087	-90.4641	-178.668	-66.5774	140.878	76.7517	32.5814	46.0045	81.7771	-126.352	131.097	-102.385	134.366	-196.308	140.223	-35.0374	398.421	-339.899	15.8286	-205.533	401.474	-339.313	46.1371	85.599	19.3892	-118.699	-10.245	-47.7162	196.507	-175.031	8.61517	-77.474	58.5652
1286	484.814	4.26211	3.09078	79.6834	61.733	-90.1532	-173.492	-71.2198	137.143	79.9158	33.3199	46.2714	75.9149	-120.67	128.359	-100.226	134.843	-198.314	134.772	-30.669	396.953	-339.265	19.1064	-203.989	390.482	-330.41	42.0214	90.971	17.0042	-120.982	-1.70232	-52.5927	205.293	-183.154	7.08118	-78.0217	58.6061
1287	490.051	4.28706	3.11158	78.7714	61.6821	-89.7763	-170.419	-74.0485	135.13	81.6621	33.8585	46.3037	77.9999	-122.965	130.491	-102.245	135.088	-199.525	133.749	-30.4811	401.617	-344.387	21.5142	-205.312	393.941	-334.502	50.2173	83.5235	17.7621	-121.139	-2.25984	-52.9308	205.266	-183.351	1.88716	-72.8817	59.1742
1288	486.786	4.29138	3.13286	77.6016	60.9406	-90.2968	-176.915	-67.8257	139.882	77.2064	33.1659	46.6786	73.1273	-118.839	128.55	-100.746	135.975	-203.53	125.864	-25.2204	409.367	-353.202	28.9314	-206.256	400.988	-340.124	52.4702	80.3445	19.3638	-120.013	-6.17094	-49.3239	200.623	-179.592	5.0038	-73.2148	59.7955
1289	451.339	4.30239	3.12773	78.2491	61.4711	-89.944	-171.633	-72.8761	135.787	81.0313	33.6857	47.0638	70.1156	-116.395	128.022	-100.599	136.61	-203.24	122.562	-22.2479	405.812	-348.926	28.9822	-205.844	400.024	-339.148	49.5973	83.151	19.1482	-121.901	-0.587353	-53.0918	203.969	-182.37	5.50074	-74.7831	59.3524
1290	446.928	4.29613	3.14726	79.1665	62.098	-90.3718	-172.09	-72.3386	137.801	79.0928	33.4613	47.2537	70.9893	-116.89	130.886	-103.556	136.349	-204.957	118.063	-19.8347	405.176	-349.547	32.6191	-205.475	398.846	-337.895	46.6592	86.0041	18.7873	-120.294	-2.83182	-50.4369	203.801	-181.797	4.60038	-72.9916	59.5409
1291	421.143	4.31009	3.15852	79.4016	62.4628	-89.8084	-170.445	-74.0168	135.128	81.6495	33.8427	47.1566	74.4688	-120.195	134.212	-106.584	136.173	-205.817	116.495	-19.1344	407.572	-352.007	34.1756	-205.205	395.588	-336.387	48.0885	86.1312	17.8482	-121.877	2.0751	-53.4926	205.971	-184.836	3.42495	-73.6671	59.6241
1292	417.47	4.31844	3.16155	78.7531	62.272	-90.0295	-172.764	-71.8516	136.692	80.2117	33.5375	47.5493	72.2111	-118.519	134.362	-106.998	136.666	-205.964	113.122	-16.3467	405.204	-349.293	35.2185	-205.901	402.037	-341.487	49.4453	83.8623	19.289	-121.941	2.05044	-53.1941	203.416	-182.393	6.96779	-76.5344	59.2552
1293	449.92	4.32538	3.15988	78.9812	62.9789	-89.7613	-169.869	-74.6054	134.742	82.0099	33.9067	47.2483	76.2558	-121.999	138.287	-110.358	136.251	-205.4	112.103	-15.3498	403.213	-346.821	34.6613	-206.683	407.407	-345.77	51.3684	81.6317	20.3357	-121.027	-1.15973	-50.4097	202.544	-181.987	2.78802	-72.2197	59.7065
1294	445.105	4.27182	3.18116	79.4556	63.2403	-89.8753	-170.628	-74.224	136.995	80.3811	33.6691	47.3283	75.2801	-120.591	139.109	-111.236	135.95	-208.584	113.106	-18.5574	403.024	-350.445	41.0222	-207.338	403.136	-343.173	47.935	85.3656	21.4451	-121.61	1.23928	-52.1738	205.337	-184.24	2.20528	-71.1988	59.6782
1295	445.043	4.26467	3.19829	80.8615	63.9802	-90.1347	-170.891	-73.6758	136.374	80.5315	33.5472	47.3752	75.7266	-120.286	140.325	-112.474	135.487	-209.259	109.261	-16.3976	399.044	-347.04	43.2946	-207.227	395.891	-337.942	45.7871	88.6699	20.9318	-120.922	-0.813521	-50.513	203.618	-182.972	3.07781	-71.9762	59.8156
1296	407.025	4.27861	3.20773	81.0328	63.6804	-89.9742	-171.853	-72.8693	134.997	82.068	33.3778	47.62	74.999	-119.665	141.058	-113.514	135.614	-210.433	109.295	-17.4339	404.456	-352.795	45.1712	-206.629	391.333	-334.173	43.8867	91.4213	19.7856	-120.367	-1.95279	-49.8947	202.682	-182.249	4.1597	-72.3174	59.8262
1297	364.808	4.3133	3.22815	80.639	63.5941	-88.7818	-168.882	-75.1561	132.854	84.0313	34.6444	47.6607	78.3697	-123.239	143.999	-116.354	135.787	-211.541	108.185	-17.5768	409.79	-358.058	47.0021	-206.446	390.153	-333.54	48.8127	86.7705	19.3473	-121.3	-1.35501	-49.5845	203.446	-182.363	3.56537	-73.0911	59.8782
1298	403.681	4.31372	3.2391	80.6106	63.1423	-90.0474	-171.899	-72.9611	135.599	81.757	33.0601	48.6768	74.8165	-121.701	137.93	-111.592	137.236	-212.574	103.515	-14.6473	410.283	-358.65	49.5645	-207.631	392.525	-334.956	51.9067	84.2332	19.7621	-114.538	-20.3977	-38.439	183.616	-162.951	9.56647	-72.5728	59.5606
1299	354.49	4.33564	3.26226	81.0118	63.8839	-89.351	-167.929	-76.6782	133.848	83.0878	34.0776	48.83	76.9226	-123.947	140.91	-114.681	137.345	-212.922	101.107	-13.46	411.667	-359.267	50.616	-207.275	388.364	-331.971	52.5939	84.1454	18.8305	-118.58	-7.10884	-46.9564	195.803	-174.123	4.31729	-71.1726	59.8495
1300	330.252	4.33891	3.27107	81.0537	64.7235	-90.0033	-172.106	-72.8933	134.742	82.7201	32.923	48.9649	80.0943	-127.031	144.953	-119.081	137.447	-213.19	98.2381	-11.4998	412.222	-359.315	51.6251	-208.966	389.407	-333.244	55.3755	82.5887	19.2214	-122.22	3.56803	-53.2888	206.514	-183.989	1.47822	-72.4328	59.976
1301	364.73	4.35041	3.25478	80.6522	64.3642	-90.0043	-172.047	-72.9061	134.818	82.5998	32.9563	49.4282	78.5889	-125.635	146.254	-121.228	137.767	-214.246	94.7581	-8.59709	414.871	-361.965	53.265	-210.239	394.133	-337.003	57.3876	80.8035	20.4005	-118.86	-6.19994	-46.6818	198.097	-176.967	4.92996	-73.331	60.2032
1302	354.955	4.37651	3.24256	85.5182	69.8748	-85.9996	-155.784	-88.2332	123.533	92.9092	37.1625	49.1511	80.5754	-129.616	137.093	-111.476	138.736	-209.93	99.2817	-7.0817	398.356	-343.801	44.1625	-209.063	380.151	-327.662	60.6031	79.8999	17.4306	-132.57	20.7533	-65.3254	249.287	-223.37	-16.1345	-63.0174	61.7952
1303	313.834	4.34849	3.23095	84.0533	69.3417	-88.1826	-160.18	-84.4444	131.46	85.3637	35.2655	49.2914	85.4754	-134.558	140.742	-115.461	139.076	-211.63	95.1394	-4.70504	407.232	-352.249	46.827	-211.356	392.08	-336.807	63.9159	75.5918	20.7217	-130.877	15.785	-62.2556	248.122	-223.092	-15.8155	-61.1953	62.2246
1304	307.833	4.36522	3.24522	83.1662	68.739	-89.055	-165.668	-78.9416	133.454	83.4595	34.3754	48.9545	83.6278	-131.248	142.722	-116.957	137.733	-212.325	92.7353	-3.96253	413.846	-358.107	48.5568	-212.168	396.06	-340.263	67.5295	71.6997	21.7864	-128.461	7.38166	-57.2164	245.169	-220.806	-17.4771	-56.5974	62.7459
1305	326.217	4.36508	3.24714	82.0128	67.713	-89.7571	-170.485	-74.3434	134.476	82.7873	33.3513	49.1865	81.2993	-128.583	144.076	-118.691	137.599	-211.015	91.0541	-1.89285	407.375	-350.809	47.0244	-213.032	401.346	-344.591	68.5767	69.8334	23.119	-127.283	5.58652	-55.872	234.803	-210.994	-10.78	-62.983	62.4917
1306	339.841	4.41898	3.22978	82.9623	66.9757	-89.8636	-172.151	-72.4316	134.808	82.1527	33.5047	48.7809	82.9003	-128.899	148.143	-122.339	136.635	-206.765	90.2208	1.56176	406.616	-345.309	39.6591	-209.904	390.942	-335.833	63.6544	75.8416	17.4205	-124.403	-1.07455	-50.4111	223.559	-201.202	-5.92893	-67.9042	62.347
1307	355.795	4.40293	3.22449	83.1905	67.3022	-89.7427	-166.149	-78.3158	137.406	79.3391	34.243	49.2862	81.2773	-127.748	149.365	-124.056	137.114	-205.47	87.8932	3.83426	402.61	-340.135	38.2146	-210.418	396.771	-340.185	62.6491	75.6543	18.935	-122.202	-6.64087	-49.0801	218.677	-196.113	-8.71865	-61.4939	62.9759
1308	341.159	4.41429	3.2376	84.6799	67.7663	-89.5393	-169.12	-75.7039	133.833	83.3773	33.6123	49.7724	77.7165	-124.554	148.448	-123.743	137.454	-206.029	85.1224	6.083	399.915	-337.623	39.6268	-209.555	387.054	-332.87	59.054	80.9769	16.6548	-121.295	-8.75793	-47.9727	217.828	-195.537	-6.72958	-62.8788	63.081
1309	369.937	4.3975	3.231	84.6434	67.8614	-88.8935	-162.213	-81.8501	135.969	80.4728	35.2202	49.8092	79.0686	-126.209	149.276	-124.64	137.674	-204.466	82.781	8.47797	395.559	-332.018	37.8459	-210.591	391.343	-336.338	61.139	78.408	17.6677	-119.015	-15.071	-44.3373	210.129	-188.243	-3.69039	-64.1077	62.9745
1310	375.002	4.42611	3.2504	86.6782	70.1121	-88.8492	-162.742	-81.6431	133.441	83.2331	34.8737	50.0165	78.9019	-126.147	150.849	-126.266	137.757	-201.965	74.3002	17.1797	381.75	-316.392	35.5274	-210.985	388.791	-335.074	64.644	75.7323	16.9267	-120.218	-11.0589	-47.2522	212.647	-190.44	-5.97591	-63.6866	62.9165
1311	378.405	4.41995	3.24864	87.3806	71.6645	-90.2244	-167.53	-77.2084	138.051	79.1492	33.4998	49.7797	81.5719	-127.473	154.343	-129.846	136.743	-199.851	68.3346	24.0403	373.421	-305.996	32.9102	-211.852	387.263	-333.698	66.7174	74.2426	16.6802	-120.327	-10.3934	-47.4247	213.86	-191.84	-5.8318	-65.2005	62.9738
1312	379.228	4.39777	3.23243	86.7551	71.5533	-91.1056	-174.891	-70.4631	139.769	78.2973	31.782	50.2295	73.9682	-119.045	153.018	-129.811	136.507	-198.942	67.513	25.9428	371.494	-303.659	31.1842	-213.112	391.446	-337.044	66.7838	74.3425	17.5864	-120.981	-8.52404	-47.9184	217.12	-195.241	-5.92104	-66.4584	63.0849
1313	418.911	4.41315	3.22534	86.5102	70.721	-92.474	-185.512	-62.0201	138.176	81.7761	29.1098	51.1725	74.2937	-114.451	162.573	-141.153	134.37	-203.203	73.7735	20.4129	377.967	-309.311	32.8052	-214.185	393.846	-338.819	64.1149	77.6135	18.113	-121.695	-9.07423	-46.9452	216.909	-194.59	-6.33288	-67.0721	63.2189
1314	393.052	4.44948	3.24655	86.4484	71.2188	-91.7564	-182.421	-64.4411	136.856	82.406	30.0386	51.3051	73.4409	-113.775	162.158	-141.067	134.555	-200.575	71.9445	22.5748	375.175	-304.775	29.4565	-214.772	390.584	-336.269	70.044	72.0594	17.693	-124.154	-4.24238	-49.5714	220.059	-196.732	-8.09869	-68.6011	63.2924
1315	422.638	4.4591	3.26831	86.2498	70.9101	-92.4747	-182.33	-65.9863	136.959	83.4967	29.3052	51.5552	71.7895	-111.282	163.029	-142.483	134.157	-201.019	73.987	20.3973	376.503	-304.007	28.3003	-216.562	387.819	-334.042	75.2099	68.3654	17.3879	-124.723	-4.70617	-48.6444	218.925	-195.321	-7.25981	-71.9398	63.4471
1316	449.257	4.49859	3.27576	85.402	71.0619	-92.045	-180.535	-67.4993	134.77	85.3627	29.6251	51.2519	74.4632	-113.665	164.799	-144.07	133.841	-198.594	73.6566	21.0309	376.137	-302.415	25.2614	-219.323	395.031	-339.712	83.1354	60.0783	19.3247	-124.676	-7.83998	-45.7674	218.439	-194.779	-7.40737	-73.3305	63.5239
1317	402.117	4.50933	3.25995	85.5153	71.9706	-92.0028	-180.957	-66.7365	135.397	84.4729	29.7513	50.9036	76.8399	-115.638	167.434	-146.479	133.65	-195.669	68.4475	25.7958	371.102	-295.146	22.2682	-219.735	399.64	-343.153	80.0675	62.4504	20.1844	-126.126	-4.86924	-45.8739	220.694	-197.384	-3.43671	-79.8803	63.3841
1318	690.061	4.49698	3.27443	86.6906	72.3924	-94.6075	-159.641	-91.0859	135.156	87.0615	29.7081	48.5987	82.4966	-113.691	188.379	-165.702	128.764	-201.447	75.3153	18.9427	376.118	-298.896	27.4632	-221.767	398.491	-344.172	78.8611	63.278	22.6102	-126.246	-13.8131	-38.6865	223.076	-199.89	-0.666607	-82.6303	63.6985
1319	654.351	4.51681	3.28128	89.0298	75.746	-94.3418	-160.783	-89.7906	134.623	87.4049	29.7886	49.4791	79.2529	-111.401	182.856	-160.769	129.182	-197.868	61.8409	31.3983	362.423	-282.886	24.8844	-220.262	391.57	-338.653	74.4375	68.3534	20.4949	-127.889	-8.57326	-43.3219	234.14	-209.098	-8.1241	-75.4763	63.8019
1320	657.601	4.51654	3.24685	88.6084	74.6717	-92.2905	-164.101	-86.1524	130.353	91.0331	30.612	49.1616	80.9517	-113.097	184.339	-162.014	129.287	-197.202	69.2076	24.5567	370.156	-292.257	23.0106	-220.692	400.143	-344.896	71.4046	69.8262	22.3394	-127.502	-12.8283	-39.8454	237.865	-212.22	-12.9501	-69.9693	64.1534
1321	694.91	4.50555	3.23783	89.0161	73.4893	-92.861	-159.059	-91.3051	131.66	89.6987	31.0114	49.1181	80.6708	-112.582	184.905	-162.551	129.112	-199.641	75.8906	17.9684	379.451	-302.185	24.9225	-219.349	393.24	-339.433	67.1475	74.6861	20.6397	-125.888	-17.5305	-37.4749	238.109	-212.681	-13.3529	-67.4224	64.3886
1322	621.373	4.49261	3.23227	88.6702	74.8492	-90.847	-165.061	-83.2975	137.184	82.4676	32.2341	50.0478	76.8478	-110.099	178.457	-156.778	129.77	-192.807	66.103	27.6109	367.753	-288.616	18.1706	-221.088	394.219	-339.564	74.2428	67.8367	21.3138	-128.579	-10.706	-40.5477	243.181	-217.321	-11.854	-73.1861	64.2498
1323	623.788	4.47371	3.21216	86.9693	72.9326	-91.0637	-164.816	-83.6002	137.154	82.5788	32.0782	50.2756	75.8427	-109.298	177.67	-156.289	129.895	-194.156	77.2749	16.8949	378.663	-299.119	17.8898	-223.243	403.613	-343.778	75.3213	64.8209	24.6945	-130.021	-6.82743	-44.0996	245.641	-218.978	-15.3596	-69.7297	64.4042
1324	667.853	4.45928	3.2004	88.9384	74.4423	-92.0577	-160.455	-89.378	136.705	83.8708	31.9996	49.9211	76.9535	-109.712	180.214	-158.553	129.497	-196.073	72.311	21.1473	374.428	-293.085	19.5406	-221.241	399.689	-340.481	67.5581	72.2532	23.6968	-128.035	-11.462	-42.1346	247.097	-220.858	-15.7664	-66.0989	64.7413
1325	655.529	4.46525	3.19061	89.7986	77.0532	-92.0554	-162.398	-87.4799	136.463	84.1489	31.7228	50.3401	75.2637	-108.693	177.891	-156.649	129.945	-192.447	57.7215	34.6517	361.984	-277.695	17.2115	-221.842	403.999	-343.318	66.6957	72.2605	24.9173	-127.525	-14.7377	-39.811	248.152	-222.154	-14.3407	-66.5231	64.6492
1326	628.08	4.45496	3.1647	87.9939	75.0185	-92.036	-165.41	-84.4112	136.785	83.7998	31.3939	50.7767	73.1011	-107.17	175.45	-154.67	130.405	-193.4	64.0004	29.078	370.329	-287.521	18.1718	-223.293	411.668	-349.213	68.4916	69.1687	27.2194	-127.328	-17.7604	-37.1548	247.395	-221.71	-10.7218	-69.4302	64.4414
1327	613.966	4.46603	3.16406	89.9099	76.9934	-92.1683	-167.843	-81.7963	137.473	83.1389	31.0234	51.3716	70.6205	-105.933	172.239	-152.081	131.238	-190.032	52.5442	39.9814	359.38	-274.721	16.3258	-221.191	401.966	-341.587	61.7972	76.7525	24.6885	-126.599	-20.544	-36.1398	244.087	-218.448	-8.84461	-69.3538	63.9566
1328	570.43	4.46526	3.14143	89.2516	75.6215	-92.0192	-169.709	-79.2329	137.897	82.2224	31.1819	51.5802	69.4495	-105.121	171.145	-151.195	131.505	-190.003	57.3937	35.6713	362.487	-278.271	15.803	-221.252	403.513	-342.443	59.9183	78.1082	25.2178	-126.221	-22.9512	-34.3356	241.024	-215.79	-4.66895	-72.8078	63.4444
1329	544.643	4.46604	3.12329	89.2869	74.4624	-91.8197	-170.634	-77.8595	137.554	82.1925	31.3496	51.6666	68.8695	-104.659	170.694	-150.836	131.611	-190.032	61.8191	31.7221	366.533	-282.757	15.3381	-219.985	399.115	-338.604	54.0648	83.9949	24.3074	-126.786	-22.1682	-34.9689	239.856	-214.746	-1.2707	-75.9466	62.8559
1330	484.688	4.46988	3.10777	87.1082	71.5811	-91.5512	-172.427	-75.5748	136.225	83.1847	31.2625	51.7917	68.4656	-104.622	170.001	-150.424	131.914	-192.651	75.7153	19.4631	381.981	-300.936	16.5691	-221.121	403.735	-341.755	58.3945	78.8634	25.7278	-129.343	-14.3262	-42.2985	244.706	-218.345	-4.66925	-73.4649	62.5591
1331	486.583	4.49608	3.12537	88.9867	75.9763	-91.2754	-172.201	-75.1248	136.1	82.806	31.6872	51.6114	69.1917	-105.071	171.163	-151.464	131.746	-186.7	54.8231	38.6082	360.445	-275.125	13.0045	-221.449	405.37	-342.867	58.2257	78.7106	26.2345	-129.591	-15.1188	-41.7154	243.544	-217.165	-4.58178	-73.3271	62.2956
1332	478.555	4.46724	3.1065	88.7639	74.1491	-91.1694	-169.775	-76.7959	138.081	80.2364	32.4583	51.513	68.4671	-103.45	172.692	-152.899	131.133	-189.002	67.2677	27.0378	370.259	-286.013	13.7098	-221.492	402.707	-339.539	55.2184	81.2423	26.6615	-129.958	-12.9656	-46.2274	246.565	-219.09	-9.62143	-66.219	62.4436
1333	453.24	4.4635	3.10046	90.0507	75.1709	-91.313	-172.969	-73.6558	137.927	80.5477	31.7916	51.8084	67.2844	-102.896	171.271	-151.965	131.642	-187.762	67.379	27.0408	370.366	-285.242	11.8491	-221.701	400.33	-336.406	51.3476	85.3127	26.732	-130.427	-12.5136	-49.4337	251.676	-222.859	-18.903	-55.0421	62.6071
1334	537.681	4.40885	3.06225	89.5504	75.1771	-93.0469	-176.057	-71.3417	145.299	74.0612	30.0296	51.969	64.666	-99.6868	171.976	-153.151	131.335	-186.307	65.9187	28.4615	368.754	-282.528	10.0183	-226.085	406.606	-342.144	55.417	80.7132	31.3877	-128.708	-25.226	-42.1938	250.408	-221.858	-15.1583	-56.2344	62.723
1335	622.064	4.38202	3.0497	88.7359	73.2469	-93.8748	-173.483	-73.9132	149.915	69.7306	29.665	51.368	66.1719	-99.7509	176.32	-157.213	130.415	-188.173	76.8452	18.5933	379.167	-294.814	10.7806	-227.5	406.814	-342.302	56.231	80.003	33.3196	-128.874	-27.4379	-42.0811	250.164	-221.189	-15.1411	-54.9789	62.2958
1336	586.505	4.40297	3.0613	89.9008	76.4331	-93.7508	-174.473	-73.0094	147.989	71.6292	29.5329	51.7408	64.7801	-99.1512	174.326	-155.535	130.959	-184.163	60.5978	33.4412	362.853	-275.056	8.28531	-227.814	408.081	-343.08	56.8978	78.9819	33.6847	-129.515	-25.694	-43.7646	250.501	-221.383	-14.942	-55.3052	62.0363
1337	624.774	4.39343	3.05268	90.6236	75.4459	-94.2695	-170.857	-76.1563	150.51	69.0071	30.0197	51.5994	64.7493	-98.021	176.768	-157.953	130.181	-186.268	69.1989	25.653	368.573	-281.305	9.39171	-226.322	402.74	-338.493	50.5921	85.4498	32.6015	-128.092	-29.0336	-43.7625	249.023	-219.562	-18.0033	-48.948	62.1849
1338	627.325	4.40011	3.05032	91.0244	76.4526	-93.9404	-169.725	-77.2168	148.308	71.1316	30.1899	50.6942	69.9169	-102.679	180.082	-160.482	129.742	-185.272	66.5063	28.2385	365.581	-277.517	8.54169	-227.061	405.232	-340.047	51.4514	84.1604	33.3861	-128.223	-29.4286	-43.1456	250.556	-221.306	-18.2221	-49.4436	62.2848
1339	714.327	4.37193	3.04101	91.4724	76.896	-94.7438	-168.232	-78.9838	154.381	65.4703	29.7442	49.8519	71.3357	-102.591	185.287	-165.181	128.879	-184.367	67.0771	27.6911	365.312	-276.652	7.21712	-228.786	404.684	-339.728	51.4155	84.3724	34.9038	-128.671	-30.8849	-42.0722	252.693	-223.502	-17.9967	-50.2204	62.2733
1340	843.11	4.34035	3.03369	91.6455	77.3026	-95.3511	-164.524	-82.8111	160.829	59.3762	29.6061	48.9677	73.2484	-103.302	190.322	-169.666	128.238	-183.468	67.4993	27.2947	364.833	-275.566	5.93128	-231.178	408.741	-342.929	52.7667	82.5461	37.4978	-127.594	-37.0424	-37.6435	252.545	-223.524	-16.323	-51.1452	62.3286
1341	767.174	4.32517	3.01904	91.7422	77.4849	-95.1801	-167.928	-79.3652	160.304	59.8857	29.4482	49.6344	71.9965	-103.33	186.779	-166.58	129.081	-186.212	66.683	28.8875	365.34	-278.608	11.4152	-230.833	410.224	-343.63	51.2948	83.2283	37.8424	-126.883	-40.2337	-35.4701	252.973	-223.79	-17.6059	-46.0634	62.1529
1342	761.748	4.33194	3.0252	90.629	74.9953	-95.7251	-167.773	-79.316	162.706	57.6107	29.275	49.4297	72.7499	-103.94	188.124	-167.802	129.034	-188.265	78.7813	18.0131	375.749	-290.367	12.3512	-230.466	404.762	-339.529	51.245	84.1735	36.4765	-128.994	-31.6349	-42.1426	251.656	-222.942	-16.8297	-49.4361	62.091
1343	792.845	4.33818	3.04736	92.2426	78.3892	-95.474	-163.934	-83.266	163.038	57.1014	29.9277	49.61	69.2323	-99.8091	187.828	-167.705	128.639	-184.602	62.8271	32.4877	359.215	-270.513	10.2306	-230.481	402.902	-339.04	52.0886	83.4093	36.177	-129.634	-29.5743	-44.9146	252.777	-223.508	-19.4824	-46.3564	61.9538
1344	870.866	4.3483	3.0536	91.892	76.7759	-95.2224	-160.909	-86.2891	162.913	56.947	30.5684	48.7347	70.3863	-99.6949	192.585	-171.818	127.921	-185.082	69.7938	26.2206	364.085	-276.144	9.6639	-230.113	394.269	-333.648	54.4434	82.4228	34.1008	-129.383	-30.5689	-42.9401	249.099	-220.397	-13.6393	-54.4987	61.6112
1345	834.404	4.33945	3.0276	89.4489	74.136	-95.1317	-162.971	-84.1031	162.187	57.5665	30.501	49.6369	68.0621	-98.1517	187.604	-167.426	128.211	-187.685	83.8267	13.7838	378.328	-293.535	11.5463	-231.431	403.671	-340.939	56.5095	78.9122	36.2892	-129.547	-30.4906	-44.5493	252.962	-223.643	-18.6971	-47.7975	61.802
1346	923.373	4.38254	3.09948	92.383	75.8557	-97.1539	-151.848	-99.6754	148.16	74.4193	28.7952	49.5766	69.1715	-99.1106	188.507	-168.315	128.134	-191.835	77.6267	18.643	369.578	-280.889	14.9306	-229.525	386.133	-326.893	54.1526	83.7229	32.129	-127.574	-33.7908	-44.3861	244.922	-215.843	-14.9517	-49.9922	61.759
1347	888.021	4.35281	3.04233	89.2483	73.1427	-97.1542	-157.941	-93.5315	152.066	70.7709	28.5014	51.3142	63.9516	-96.2408	179.34	-160.507	129.64	-192.438	86.7155	10.6193	379.093	-292.102	14.8828	-230.736	402.212	-338.508	51.2749	83.4738	36.3307	-125.901	-39.4093	-40.0863	242.31	-213.708	-14.818	-47.0847	62.4824
1348	1191.77	4.27464	3.06313	90.9337	75.1886	-97.9523	-157.203	-93.0888	170.335	52.4568	28.9041	51.8123	51.3841	-80.1224	182.459	-164.628	127.516	-189.978	77.538	19.1542	367.031	-278.118	12.854	-232.312	403.771	-339.128	48.9073	85.5408	38.1903	-126.137	-35.8246	-42.0697	244.692	-216.35	-13.1965	-48.9606	62.3254
1349	1137.49	4.26658	3.04204	88.7652	73.139	-97.8332	-159.652	-90.521	171.222	51.5771	28.813	52.1994	51.0844	-80.9686	179.849	-162.303	128.311	-192.796	89.6837	8.47697	380.865	-295.302	15.6462	-233.179	410.481	-343.776	49.667	83.4785	39.8612	-123.759	-45.0545	-36.8686	246.257	-217.194	-16.11	-41.4946	62.5565
1350	1053.75	4.27698	3.03624	90.8589	75.6673	-97.6312	-162.179	-87.9854	167.158	55.427	28.6084	51.5898	53.8617	-83.5584	181.767	-163.725	128.185	-190.042	77.9607	19.2258	366.499	-278.519	13.7042	-233.246	411.854	-344.58	48.9762	83.7938	40.1386	-126.222	-36.6384	-42.4528	248.844	-219.859	-17.0005	-43.0033	62.0892
1351	1058.81	4.29678	3.03038	89.0168	74.5246	-97.4841	-156.583	-94.0302	159.715	62.7076	28.729	50.2126	60.1414	-89.2325	185.646	-166.359	127.616	-189.718	82.608	15.0651	370.827	-283.083	12.5341	-235.24	417.617	-350.864	58.2189	74.5721	41.265	-124.618	-42.1181	-40.2184	244.572	-215.291	-13.9796	-46.0415	61.8362
1352	1008.78	4.29302	3.02706	92.2991	76.8172	-97.3848	-159.982	-90.5604	161.023	61.4363	28.5938	51.1228	57.6847	-88.1571	181.018	-162.423	128.536	-188.052	76.0965	21.1658	363.56	-274.433	11.2785	-232.569	407.002	-341.85	46.9792	86.3323	38.9043	-124.49	-42.065	-43.7201	249.023	-218.471	-22.7432	-33.5043	62.0273
1353	967.412	4.288	3.01778	90.3213	75.1246	-97.2164	-159.808	-90.672	159.837	62.5132	28.6866	50.8313	59.471	-89.9579	181.049	-162.139	128.452	-189.966	86.8734	11.7444	373.952	-287.355	12.473	-232.964	408.011	-342.834	48.736	84.4651	39.066	-127.927	-30.4086	-52.1735	254.662	-224.237	-27.0048	-32.2823	61.822
1354	958.857	4.29084	3.02101	94.1759	78.7824	-96.9565	-160.135	-90.1907	158.186	63.9725	28.8097	50.8283	60.5969	-91.3883	179.195	-160.16	128.466	-187.951	72.2381	25.4211	356.836	-267.875	11.6384	-230.846	396.3	-332.889	39.9188	94.2945	36.6194	-128.874	-25.8869	-56.3249	257.094	-226.505	-27.9623	-31.257	61.4239
1355	921.16	4.29512	2.98533	89.9154	74.8928	-96.6882	-161.652	-88.4544	156.45	65.4507	28.8766	49.9726	63.8704	-93.8654	183.304	-163.619	128.016	-189.915	93.0927	6.82593	377.191	-292.09	11.8249	-232.806	407.902	-342.616	45.8916	86.8025	39.153	-130.3	-22.9278	-58.1157	260.292	-229.594	-29.6309	-31.3661	61.2927
1356	984.326	4.27825	2.96689	90.3776	74.6988	-96.896	-159.692	-90.5632	157.627	64.4211	28.759	49.842	64.0674	-93.8414	183.882	-164.132	127.848	-189.882	93.7905	6.46703	377.235	-292.413	11.8675	-233.825	405.77	-340.696	42.4037	90.2583	40.3599	-127.356	-33.514	-52.4288	258.169	-227.169	-24.4015	-32.8292	61.122
1357	922.52	4.28493	2.94699	90.0546	73.7546	-96.6068	-162.041	-88.2465	154.131	67.8132	28.529	50.5759	62.9421	-94.1865	179.694	-160.515	128.78	-189.031	95.1034	5.07844	379.232	-293.84	10.4934	-233.143	404.447	-338.145	37.5951	94.338	40.3791	-126.678	-35.7501	-50.6333	254.807	-223.599	-20.7785	-35.7713	60.7242
1358	931.35	4.30435	2.93273	90.7059	75.6495	-96.2068	-163.853	-86.2538	150.518	71.1619	28.4799	50.7836	62.2882	-93.2992	179.781	-160.86	128.583	-185.756	84.4743	14.7796	366.278	-277.922	7.4091	-235.352	420.039	-350.572	44.3843	85.5042	43.6167	-126.061	-40.102	-45.5082	255.293	-224.377	-18.0945	-39.3978	60.6148
1359	746.704	4.28314	2.90896	93.6551	77.1053	-92.6258	-168.028	-78.0307	145.938	72.731	30.4662	51.3247	62.0551	-94.8282	176.208	-157.677	129.786	-181.154	79.0277	21.2631	360.715	-273.923	4.19578	-232.526	403.622	-336.356	34.3228	97.3016	40.0121	-126.44	-40.272	-45.2235	257.257	-226.185	-21.0886	-36.6239	60.7043
1360	779.779	4.28183	2.90026	91.755	74.8904	-92.1834	-161.252	-84.9015	139.303	79.2491	31.0105	50.636	65.9591	-97.8617	179.828	-160.672	128.984	-182.203	86.2843	14.0476	366.62	-278.886	3.24451	-232.563	404.277	-336.875	35.5646	95.8008	40.1294	-123.902	-41.7636	-48.4889	244.982	-214.109	-15.9293	-39.3718	60.6914
1361	944.437	4.19282	2.9085	90.3866	75.1158	-94.0901	-166.597	-80.0655	154.697	64.445	29.9342	51.2534	55.6924	-85.9243	178.217	-159.793	127.96	-182.291	85.4697	15.3191	363.53	-275.97	3.37059	-234.096	416.646	-347.14	41.559	88.2875	42.4435	-125.419	-31.6203	-55.4201	249.528	-218.898	-21.6081	-34.2576	60.6969
1362	892.994	4.20166	2.90851	90.7367	75.1082	-94.016	-166.989	-79.679	153.713	65.4384	29.8901	51.3944	56.0741	-86.9734	176.749	-158.379	128.343	-181.876	88.5828	12.5921	366.035	-278.47	2.2717	-233.101	408.736	-340.762	38.4845	92.2189	40.6882	-128.253	-22.4909	-62.821	254.608	-223.604	-25.7702	-32.2852	60.2752
1363	867.713	4.20782	2.89602	91.4469	75.3552	-93.9992	-167.729	-78.9931	152.867	66.3496	29.7451	51.6799	55.8059	-87.5485	174.917	-156.732	128.875	-180.669	88.6659	12.4825	365.695	-277.148	0.418269	-232.525	406.619	-338.378	33.1087	97.3637	40.4067	-128.225	-22.3252	-63.8232	255.256	-224.055	-26.5062	-30.9743	60.0103
1364	827.325	4.24049	2.89651	87.9862	73.5631	-92.7168	-165.56	-81.0372	147.651	70.9103	31.3328	51.6211	55.3541	-86.59	175.973	-157.686	128.524	-180.535	94.9707	5.70592	372.725	-283.568	-0.741041	-234.067	417.609	-348.179	46.1417	83.088	41.5558	-130.02	-16.6387	-67.7332	256.181	-224.749	-26.8938	-33.348	59.713
1365	887.804	4.23988	2.89192	89.6902	73.696	-93.2306	-163.387	-83.0652	149.966	68.6419	31.548	50.8705	57.5394	-87.336	180.592	-161.757	127.59	-179.324	96.2922	3.63911	372.803	-281.038	-2.85373	-232.251	404.69	-335.994	35.4773	94.1752	39.5038	-128.736	-20.0128	-65.533	252.411	-221.28	-24.7322	-34.6911	59.7638
1366	824.361	4.23194	2.8727	88.8684	73.6604	-91.6729	-165.801	-79.6467	146.349	71.3182	32.2681	50.9068	57.2022	-87.3192	180.521	-161.68	127.845	-177.314	94.3636	5.81732	371.023	-279.187	-5.00938	-233.463	414.315	-343.865	40.3887	87.8776	41.4748	-128.578	-21.1406	-63.8906	252.711	-221.948	-24.0017	-36.1359	59.9686
1367	826.952	4.24035	2.86966	90.2317	74.0562	-91.5841	-165.937	-79.4375	145.347	72.2581	32.3294	50.9989	57.0161	-87.3072	180.11	-161.355	127.949	-176.361	93.5279	6.60188	369.153	-276.448	-6.38838	-232.246	407.132	-337.731	34.4769	94.1928	40.1041	-127.096	-24.9762	-62.6509	251.124	-220.002	-23.5243	-34.6923	59.7856
1368	786.233	4.26747	2.86715	89.9075	74.5434	-91.6428	-171.036	-74.4282	144.356	73.4287	31.8529	51.7391	54.504	-85.758	177.361	-159.313	128.686	-174.783	88.7746	10.9051	364.465	-269.885	-8.31167	-232.881	416.707	-345.858	38.4119	88.9726	41.4258	-127.432	-23.7356	-63.7717	251.099	-219.853	-23.2312	-35.1134	59.4824
1369	657.685	4.26227	2.85723	88.2432	73.3509	-88.8841	-161.791	-78.8422	144.899	69.2676	36.1518	52.192	53.0501	-85.6402	174.15	-156.356	129.498	-171.414	94.4064	6.20689	371.44	-278.505	-10.8832	-233.6	416.948	-347.072	42.8931	84.7634	42.092	-131.302	-15.5427	-69.3284	257.738	-226.601	-24.6785	-37.1925	59.1612
1370	645.808	4.27904	2.84888	89.7386	74.4038	-89.2169	-165.848	-75.9357	142.209	72.8867	35.0731	52.9319	49.4482	-83.1529	171.34	-154.362	130.377	-170.318	90.9638	9.52741	367.309	-272.753	-12.559	-232.899	413.518	-344.433	37.2423	90.948	41.0538	-132.344	-11.2247	-73.3662	261.292	-230.145	-25.1939	-37.2252	58.7179
1371	623.712	4.27227	2.83591	89.2176	73.894	-89.8876	-168.754	-74.6756	140.242	76.0483	33.9048	53.9445	42.1654	-78.4518	165.229	-149.284	132.094	-169.787	94.915	5.91665	371.501	-276.665	-14.0115	-233.635	411.411	-343.336	37.7577	90.774	42.0836	-134.373	-7.7449	-78.1441	266.803	-235.028	-27.1962	-35.3207	58.296
1372	622.491	4.27119	2.83112	90.0621	74.4407	-90.2636	-174.175	-70.8551	136.624	80.76	32.9276	54.2807	35.7634	-73.1468	163.103	-147.759	132.743	-168.368	92.8789	7.46028	369.871	-273.463	-15.8626	-233.383	410.212	-341.991	34.0322	94.3126	42.0288	-134.761	-6.55815	-78.9508	268.467	-236.781	-27.7625	-35.0965	58.1568
1373	623.453	4.26813	2.82103	90.3995	74.4195	-89.815	-172.124	-72.909	134.552	82.8641	33.1873	54.7423	33.1369	-70.5865	163.731	-148.779	133.033	-167.393	93.9453	6.27362	371.316	-274.138	-17.3478	-233.242	408.394	-339.978	29.5099	98.7314	41.9568	-135.376	-5.07525	-79.1442	269.959	-238.582	-26.698	-37.395	57.9882
1374	626.857	4.26385	2.80979	91.6391	76.5304	-90.2634	-170.461	-74.5863	136.543	80.794	33.1585	55.4413	29.5572	-67.4265	163.891	-149.688	133.667	-165.34	85.2101	13.7352	363.221	-263.21	-19.3731	-235.74	414.354	-345.938	35.4839	92.4863	45.3732	-136.404	-6.15027	-81.6043	275.254	-243.337	-28.1651	-34.3852	57.8615
1375	611.681	4.25664	2.79424	90.267	74.5337	-90.5613	-173.277	-71.96	137.361	80.1846	32.6557	55.9087	27.1068	-65.5282	163.384	-149.571	134.23	-165.428	94.5219	5.27054	372.949	-273.845	-20.3764	-235.116	411.308	-342.954	30.6197	97.1358	45.0792	-136.014	-7.28692	-80.6529	274.414	-242.659	-26.9577	-35.3926	57.7729
1376	718.312	4.24888	2.79787	89.4457	74.2255	-93.1099	-172.923	-75.6477	140.106	80.1834	30.2966	56.5051	23.5035	-61.9329	164.205	-150.985	134.511	-167.132	97.6241	1.31684	374.782	-273.309	-20.5433	-235.374	413.859	-345.39	32.5879	94.5283	45.6485	-136.236	-4.14322	-85.0193	273.723	-241.658	-28.909	-32.6949	57.5275
1377	708.535	4.24088	2.78489	89.7557	74.95	-93.21	-175.706	-72.6618	140.488	79.7892	29.8944	56.5454	22.7369	-60.8431	164.974	-151.787	134.368	-165.938	96.9367	2.17976	372.958	-270.507	-22.2844	-235.8	416.118	-347.136	33.14	93.2344	47.0538	-137.689	-0.530042	-89.0433	277.752	-245.381	-30.2159	-31.1793	57.0136
1378	725.66	4.25026	2.7954	93.4158	78.2907	-92.9467	-174.704	-73.0455	141.019	78.7053	30.3197	57.1292	19.0212	-54.8871	170.875	-158.481	133.196	-163.476	85.7998	12.021	362.132	-256.87	-24.4134	-235.667	409.024	-341.632	29.8645	97.5648	46.9106	-139.622	2.35333	-92.2736	284.387	-251.487	-32.0827	-29.7368	56.4657
1379	716.353	4.24336	2.78356	91.5594	76.6878	-93.9335	-177.176	-71.0165	144.059	76.3537	29.453	57.6277	16.9763	-53.8422	169.689	-157.619	134.021	-164.347	93.5736	4.65992	369.507	-264.062	-24.7852	-235.54	411.275	-342.941	31.4427	94.9347	47.3975	-139.448	3.47028	-94.5951	283.546	-250.473	-32.8668	-27.7009	56.3179
1380	704.82	4.22933	2.76242	90.9755	76.5847	-94.2548	-179.195	-69.1125	145.172	75.367	28.9048	58.0427	14.9922	-52.851	168.44	-156.7	134.882	-163.421	94.636	3.51958	371.237	-265.11	-26.1856	-237.801	415.843	-346.99	35.1469	90.5045	50.7917	-139.851	0.462177	-94.6126	286.554	-253.167	-32.763	-26.3642	56.2933
1381	619.734	4.23491	2.75138	90.1864	75.9926	-92.6477	-177.634	-69.6424	140.494	78.8972	30.2755	57.77	16.0783	-53.6038	168.774	-156.662	134.585	-162.619	97.5328	0.71704	374.736	-268.271	-27.5281	-237.885	412.677	-344.364	39.7684	85.2685	50.8148	-140.408	2.67585	-98.3877	288.004	-253.972	-33.1306	-25.7068	55.8331
1382	571.767	4.22777	2.72226	88.9595	75.0131	-91.0506	-174.547	-71.5453	136.868	81.3872	31.8936	58.3653	13.0594	-51.9444	167.235	-155.486	135.73	-161.519	99.743	-1.43221	377.261	-270.133	-29.1979	-238.118	419.959	-348.899	40.2779	82.2737	52.7437	-139.703	-0.154959	-94.8672	286.208	-252.781	-30.147	-28.365	55.9361
1383	578.995	4.24439	2.73435	91.504	75.8725	-90.2577	-175.145	-70.3638	133.932	83.9353	32.3148	57.9356	15.6459	-52.2232	171.279	-159.45	134.102	-160.631	98.0948	0.0824614	374.953	-267.318	-30.1286	-235.95	403.937	-334.845	28.1126	95.611	49.8825	-139.631	0.305263	-95.0154	286.346	-252.687	-28.9916	-30.076	55.821
1384	579.62	4.23953	2.7203	90.5995	74.3326	-90.1088	-175.149	-70.1938	134.682	82.9845	32.5664	57.5679	18.8205	-55.2921	170.873	-158.781	133.899	-159.859	100.821	-3.08063	379.713	-271.922	-31.1455	-236.061	404.391	-334.298	22.2831	100.66	50.4741	-138.296	-4.30185	-89.2617	281.503	-248.644	-23.6508	-36.115	56.2657
1385	535.987	4.24411	2.72922	89.4437	73.4584	-89.8651	-173.276	-71.8449	134.337	83.1709	32.9662	57.6948	18.7023	-56.2061	168.92	-156.7	134.617	-159.085	105.427	-8.07253	385.359	-277.801	-31.9605	-236.799	407.253	-337.037	24.9309	97.5607	50.9701	-137.999	-5.63245	-89.0792	281.604	-248.296	-27.0877	-32.3809	56.4219
1386	504.693	4.2469	2.72664	87.6556	72.3588	-90.3515	-175.959	-70.0308	135.445	82.7993	31.9212	57.6958	19.2269	-58.3339	166.006	-153.139	135.446	-158.865	107.923	-10.7976	390.277	-282.743	-32.5078	-237.399	413.774	-343.298	30.493	91.0638	52.0418	-137.745	-6.09037	-89.4973	281.544	-247.879	-27.8208	-31.3131	56.4264
1387	514.941	4.24668	2.7251	87.8473	72.1697	-90.0086	-172.614	-72.0509	135.954	81.0633	33.4078	57.3563	19.5544	-56.438	169.643	-157.005	134.262	-157.912	106.867	-10.5258	392.079	-283.645	-33.6668	-237.071	412.463	-342.018	27.4318	93.7226	52.0274	-136.7	-9.16365	-86.9157	279.768	-246.163	-26.7147	-32.1334	56.7613
1388	438.773	4.29495	2.77488	87.4423	70.8953	-89.0625	-174.105	-70.1044	132.093	84.9491	33.7428	58.3311	15.398	-56.0052	164.564	-152.038	136.82	-156.596	107.633	-11.6551	394.341	-284.893	-35.4374	-231.852	409.71	-339.132	22.3417	98.0248	47.3885	-137.231	-4.53693	-86.1104	270.234	-237.439	-27.9226	-33.5829	56.5907
1389	430.566	4.28486	2.76278	86.3008	69.8711	-89.7498	-170.681	-74.1013	134.845	82.2729	33.5939	58.6933	14.9462	-57.9669	159.697	-147.336	138.539	-156.202	109.8	-13.8312	398.376	-288.724	-36.1606	-232.029	413.004	-342.353	23.8753	95.6159	48.2335	-136.797	-5.85537	-84.9101	269.846	-237.052	-26.7542	-34.6719	56.4606
1390	418.521	4.28031	2.77409	86.8503	70.2943	-90.4369	-174.947	-70.9353	135.05	83.0065	31.9338	58.8173	14.6057	-58.7526	157.978	-144.964	138.981	-154.369	108.244	-13.0612	396.892	-285.887	-38.2053	-231.651	410.087	-340.654	22.7894	96.5373	48.4381	-137.674	-3.03965	-88.4796	270.724	-237.302	-28.4148	-32.8476	56.0886
1391	447.794	4.27996	2.77027	86.1364	69.9943	-90.4903	-176.809	-69.122	135.393	82.6874	31.7865	58.7087	15.3261	-59.6688	157.746	-144.298	138.929	-152.888	106.257	-12.3668	396.501	-284.304	-39.727	-232.297	415.787	-345.578	23.8458	94.5219	49.6614	-137.532	-2.73204	-88.8795	268.537	-234.895	-26.8112	-34.2675	55.9126
1392	444.64	4.29259	2.77564	84.9135	68.9169	-90.1206	-175.417	-70.1992	135.062	82.8656	32.3157	59.1797	13.5038	-60.0161	154.904	-141.81	140.627	-151.959	107.234	-13.9818	399.427	-286.593	-40.9331	-232.418	420.144	-349.49	24.688	92.8233	50.3718	-137.259	-2.80407	-89.273	264.597	-230.533	-24.8363	-35.9827	55.7352
1393	412.807	4.30959	2.77903	85.4472	68.704	-89.9595	-173.556	-71.6959	135.21	82.376	32.8615	59.4847	11.9566	-59.6615	153.376	-140.554	141.662	-151.375	109.935	-16.4174	402.122	-289.043	-42.0414	-231.308	412.046	-342.887	21.3989	96.4993	49.0369	-137.686	-1.17217	-91.0386	266.89	-232.583	-24.6891	-36.6799	55.3187
1394	382.695	4.32274	2.77442	84.3906	68.1124	-90.0035	-173.948	-71.392	135.173	82.4828	32.744	59.75	10.7224	-59.726	151.706	-139.021	142.692	-150.748	112.699	-18.9383	404.723	-291.391	-43.1739	-231.706	415.821	-347.01	26.0019	91.323	49.655	-137.521	-1.74804	-91.1648	268.3	-233.844	-24.9617	-36.4403	55.0997
1395	389.547	4.2671	2.77162	85.4725	67.8385	-92.2962	-174.226	-72.739	140.95	77.9957	30.2175	59.3495	13.402	-61.2602	152.527	-139.373	141.593	-149.406	114.587	-21.2452	406.572	-292.519	-45.0714	-232.894	406.11	-338.53	17.3249	100.323	52.0824	-136.051	-9.60095	-85.5496	266.917	-232.611	-21.5785	-38.8787	55.476
1396	353.654	4.30479	2.77444	85.9386	67.5518	-90.7527	-173.81	-71.9504	136.717	81.2031	32.0197	59.815	9.00069	-56.836	152.674	-139.447	141.607	-149.391	114.911	-21.7424	409.066	-294.881	-45.2518	-230.495	401.681	-335.197	15.3056	102.013	49.9092	-133.808	-15.5516	-82.2842	265.24	-230.414	-22.2809	-36.1555	55.8923
1397	359.027	4.33837	2.78547	86.3238	67.0914	-89.9532	-173.113	-72.5104	134.484	83.3409	32.6035	59.9577	9.64562	-58.2575	153.862	-140.728	142.345	-148.308	118.788	-25.482	409.783	-295.732	-46.3551	-230.282	400.803	-334.329	13.6065	103.473	49.6003	-129.142	-31.196	-70.7626	260.436	-225.243	-20.9136	-33.9377	56.2126
1398	338.424	4.33517	2.80672	85.6818	66.0154	-90.8887	-179.352	-66.1334	134.721	82.7252	31.6656	61.0148	1.34832	-51.4153	149.485	-137.348	144.134	-147.682	121.588	-28.579	413.392	-299.345	-47.1463	-230.474	400.253	-333.464	11.632	105.486	49.6679	-129.175	-31.6916	-68.7887	255.1	-220.232	-18.9555	-37.2547	56.1
1399	278.285	4.36874	2.87222	84.2123	64.0212	-90.7892	-182.073	-64.3649	133.82	84.739	30.6193	60.6713	5.02467	-56.4549	146.964	-134.733	144.933	-147.469	125.806	-32.9797	419.936	-306.107	-47.9465	-229.581	394.899	-330.023	15.194	102.802	48.0279	-128.651	-33.1132	-67.17	245.767	-210.556	-17.8196	-40.307	56.1393
1400	261.644	4.38286	2.88294	83.7641	63.2288	-90.3958	-178.799	-67.4811	133.323	85.1376	31.1875	61.6522	-2.05792	-52.5404	144.1	-131.966	147.313	-146.476	126.991	-34.9943	422.514	-308.177	-49.2329	-228.98	391.662	-327.995	17.9497	100.567	46.9554	-128.158	-33.9598	-65.9383	244.24	-209.313	-14.9842	-44.3705	56.1071
1401	238.952	4.40855	2.92961	82.3147	62.4403	-90.4338	-178.094	-67.5774	133.956	83.9056	31.7502	61.2659	1.21703	-56.3738	142.371	-130.085	147.529	-144.09	124.996	-34.9612	423.034	-307.116	-51.8601	-229.164	393.309	-330.89	26.1037	92.6657	46.598	-129.793	-28.1547	-69.4779	240.735	-206.212	-16.4938	-46.1522	56.1491
1402	242.667	4.39918	2.91486	81.7682	62.1151	-89.9396	-173.649	-71.676	134.104	83.5166	32.7037	61.3459	0.557117	-57.0983	140.889	-128.577	148.645	-143.341	127.512	-37.465	421.645	-305.922	-52.4481	-229.83	398.194	-335.236	27.7881	90.4991	47.4532	-128.189	-32.2035	-66.8928	239.544	-204.836	-14.7286	-46.6135	56.2026
1403	235.271	4.4167	2.93893	79.7163	61.6833	-90.4264	-174.807	-70.8924	136.68	81.3745	32.2477	61.4603	-0.0387818	-57.5528	139.635	-127.154	149.314	-142.508	128.256	-38.6783	423.658	-307.838	-53.412	-231.788	408.052	-345.362	39.5146	78.711	49.3431	-130.567	-27.6587	-68.5894	243.737	-209.272	-16.9947	-47.6977	56.2497
1404	236.789	4.45154	2.9663	79.6833	61.0298	-90.115	-173.122	-72.4433	135.064	82.8548	32.5329	61.5874	-1.00669	-57.3691	138.75	-126.232	149.933	-142.392	129.501	-40.3007	429.191	-313.194	-54.0189	-231.42	401.892	-340.712	40.059	78.9547	48.005	-129.109	-31.0106	-67.0521	242.536	-207.6	-16.218	-48.4201	56.2615
1405	227.347	4.43665	2.95811	79.9362	61.3388	-90.1553	-174.195	-71.6279	134.629	83.5419	32.165	61.5856	-0.919801	-58.0791	138.075	-125.479	150.446	-141.64	130.48	-41.2876	425.862	-309.893	-54.5303	-231.851	402.468	-341.137	38.8755	80.0429	48.3076	-129.439	-29.1177	-68.43	243.098	-208.289	-16.1655	-48.7292	56.3045
1406	237.858	4.37736	2.94726	80.2585	61.3853	-90.3087	-175.816	-71.3614	134.914	84.1454	31.1603	61.8463	-3.30386	-55.9275	138.789	-126.2	150.84	-140.704	131.638	-42.69	424.993	-308.768	-55.6228	-233.381	400.071	-339.042	35.8619	83.1879	49.7416	-129.603	-27.774	-69.4102	242.96	-208.194	-14.0471	-51.1839	56.163
1407	290.283	4.29474	2.91467	82.8465	63.4622	-90.5041	-179.074	-65.8115	140.787	76.1511	33.0062	63.1633	-15.6029	-46.4093	139.379	-127.395	154.168	-136.97	123.189	-35.9085	407.958	-289.553	-57.9376	-233.592	402.373	-340.872	31.9519	86.2153	50.621	-126.464	-35.0953	-65.5135	238.714	-203.215	-10.2903	-49.6338	56.3012
1408	481.471	4.20111	2.88408	85.0188	65.8793	-91.8181	-194.997	-50.871	151.088	66.8315	30.854	64.5018	-28.1614	-38.6861	138.178	-126.206	158.681	-137.224	113.794	-25.2409	386.027	-266.664	-56.485	-234.033	407.839	-345.108	31.1766	86.1739	51.7422	-128.025	-31.3705	-64.7961	231.227	-197.433	-1.45904	-58.426	55.6495
1409	423.704	4.28362	2.89759	84.5496	64.8037	-89.9089	-198.044	-46.4154	144.293	72.6222	32.503	64.2443	-25.878	-40.654	137.806	-125.923	158.524	-138.138	117.654	-28.6086	393.743	-275.301	-55.5954	-231.166	404.33	-341.123	25.0972	91.6998	48.7003	-129.987	-25.373	-67.9385	232.993	-199.904	-2.29774	-59.7168	55.7051
1410	452.249	4.26473	2.89665	85.4878	65.3576	-89.829	-196.265	-48.3339	144.415	72.6037	32.5902	64.5915	-30.5103	-38.6323	136.076	-124.173	161.062	-138.264	115.032	-25.7922	389.918	-271.075	-55.2748	-230.692	401.694	-338.476	21.779	95.0262	48.33	-131.322	-21.2091	-69.781	230.276	-197.914	-0.185123	-62.924	55.4402
1411	460.83	4.26394	2.89038	84.7005	65.5076	-89.9369	-194.282	-50.8038	142.544	74.9409	32.1658	64.3327	-29.2898	-40.6925	133.804	-121.652	161.652	-138.329	115.845	-26.5079	390.829	-272.132	-55.2343	-231.865	410.615	-346.44	27.2138	88.8969	49.8109	-130.631	-23.2894	-69.5259	233.118	-199.886	-6.22791	-55.4002	55.8047
1412	556.801	4.23343	2.88566	86.0192	65.8206	-90.4281	-196.928	-48.6865	143.708	74.2631	31.3197	64.7704	-33.1682	-37.9777	134.739	-122.572	162.79	-138.165	108.855	-19.5825	381.374	-261.364	-55.3031	-231.034	407.188	-342.777	21.6829	94.2117	49.3697	-128.964	-28.4606	-63.4911	218.842	-186.985	9.46232	-70.7112	54.8649
1413	538.86	4.2399	2.8986	86.5217	67.0247	-90.2179	-192.283	-53.0024	142.112	75.5133	31.9209	64.747	-34.9494	-37.4232	132.127	-120.007	164.105	-138.27	109.187	-19.835	381.937	-261.986	-55.2579	-231.283	408.849	-344.485	23.8008	91.8807	49.5753	-130.218	-23.2942	-68.6737	229.022	-195.73	-4.30097	-57.0636	55.7013
1414	556.15	4.21513	2.88528	86.5334	66.7624	-90.6785	-189.414	-56.4317	143.1	74.9412	31.4471	64.1065	-28.6636	-41.7318	131.898	-119.858	162.319	-138.489	108.408	-18.7791	380.071	-260.033	-55.075	-231.554	406.755	-342.323	20.4022	95.1633	50.0869	-131.39	-19.588	-70.5498	227.338	-194.469	0.662279	-63.2173	54.9517
1415	574.742	4.20362	2.88858	87.4703	67.662	-91.4534	-188.143	-57.1562	146.079	71.6018	31.3938	64.3077	-32.4261	-39.2763	130.307	-118.436	163.873	-138.571	107.687	-18.0327	379.009	-258.851	-55.0889	-231.618	407.585	-342.417	18.7612	96.6588	50.1768	-129.824	-23.3783	-68.6746	228.889	-195.306	-4.09679	-56.3728	55.3707
1416	580.788	4.20673	2.88094	86.5186	66.9511	-91.3543	-187.026	-58.2406	145.35	72.2839	31.5356	64.6653	-36.1306	-36.9313	130.362	-118.512	165.2	-138.778	108.558	-18.7574	380.559	-260.549	-55.0195	-231.402	409.663	-344.052	18.7522	96.1769	50.4316	-131.074	-19.9445	-69.8495	226.934	-193.914	0.528492	-62.4928	54.7887
1417	442.276	4.23577	2.90463	84.9936	65.3453	-90.718	-183.847	-61.5887	141.049	76.5971	31.9035	64.4322	-33.7327	-38.7236	130.006	-118.226	164.7	-138.961	115.509	-25.6049	391.873	-272.806	-55.184	-229.985	404.606	-342.166	21.6656	94.3541	51.6348	-136.328	-14.4075	-75.2983	232.019	-199.041	-5.13784	-58.7813	55.1636
1418	581.496	4.19236	2.88416	85.305	65.8973	-91.0495	-187.741	-57.7977	147.418	70.3266	31.7823	65.0632	-40.0319	-34.5458	130.386	-118.644	166.796	-139.249	106.152	-15.8531	377.326	-256.933	-54.3931	-230.717	411.471	-348.663	26.8217	88.75	52.8053	-131.183	-29.6826	-63.8645	211.801	-179.417	11.8304	-71.2773	54.329
1419	593.747	4.19499	2.87009	87.0651	67.0393	-91.1075	-187.093	-58.7374	144.922	73.1165	31.3218	65.6269	-45.7952	-30.6298	130.944	-119.168	168.589	-139.886	108.334	-17.1552	378.021	-258.293	-53.7114	-230.518	407.213	-343.762	18.7469	96.7106	52.7777	-131.008	-33.8442	-59.4663	219.403	-187.197	7.39243	-66.7049	55.103
1420	547.766	4.20885	2.89001	87.322	67.2466	-91.4497	-189.309	-56.8213	145.013	73.2782	30.7156	64.7612	-36.1503	-36.9675	130.37	-118.896	165.668	-140.177	110.513	-19.1275	381.586	-262.204	-53.6801	-229.864	405.34	-342.044	17.7323	97.6126	52.3522	-132.877	-26.8014	-66.0435	227.843	-194.342	-4.92551	-54.7539	55.5633
1421	583.926	4.18176	2.94836	95.0347	79.1006	-95.5477	-223.445	-24.6698	161.942	58.0349	25.1764	65.5973	-45.1788	-30.7776	130.794	-119.325	168.467	-141.475	85.5851	6.33231	347.72	-224.73	-51.4265	-229.793	400.114	-337.107	13.8675	101.851	52.1725	-141.247	-13.0082	-73.0708	258.021	-224.736	-33.683	-29.8162	57.2414
1422	538.523	4.20919	2.96089	95.1677	78.0399	-95.2856	-220.716	-27.6167	159.387	60.7541	25.2635	64.3012	-30.0694	-40.563	130.934	-119.865	163.759	-141.728	83.2741	8.66327	345.092	-221.624	-51.3438	-228.933	393.286	-330.938	9.92014	106.06	51.2596	-136.572	-23.7478	-67.8131	248.144	-214.314	-29.4108	-29.8746	57.0759
1423	553.87	4.22322	2.95208	94.2995	77.2295	-95.7752	-222.092	-26.0346	158.864	61.0935	24.9907	64.2211	-29.0594	-40.6791	131.869	-121.01	163.189	-141.617	82.0872	9.78319	343.351	-219.076	-51.5466	-228.885	394.15	-331.81	12.0705	103.495	51.2823	-135.203	-27.4704	-63.8838	244.366	-210.948	-23.3529	-36.3072	56.945
1424	531.758	4.24706	2.96946	94.048	77.0218	-96.2736	-223.465	-24.4681	158.212	61.5726	24.7029	64.948	-36.4042	-34.871	133.157	-122.483	164.863	-141.714	81.9113	10.0807	342.478	-217.715	-51.3965	-227.996	387.056	-326.733	16.6378	99.5787	49.7442	-136.662	-24.2784	-64.1213	244.448	-211.796	-20.6733	-42.5356	56.8754
1425	494.072	4.27797	2.99633	92.7281	76.3836	-96.5934	-223.777	-24.3939	155.646	64.3526	24.1539	65.3886	-40.9493	-31.5473	133.844	-123.14	165.946	-141.472	77.9512	13.6353	337.136	-211.389	-51.4067	-228.11	385.733	-326.792	23.6201	92.9597	49.248	-135.287	-28.293	-60.7058	237.582	-204.989	-15.8383	-48.2295	56.8039
1426	435.192	4.30034	3.0053	91.2323	75.9069	-95.724	-217.219	-31.172	151.639	68.5245	24.823	66.5699	-54.4087	-22.2439	135.832	-124.644	169.447	-140.744	70.9757	19.5339	330.665	-203.368	-51.9946	-229.361	392.089	-332.899	29.753	86.5902	50.2007	-133.51	-33.1907	-57.0994	233.625	-201.073	-12.1991	-51.6379	56.891
1427	431.953	4.2935	3.00067	89.562	75.1724	-96.2303	-219.1	-29.2808	151.84	68.2793	24.4397	66.1891	-51.1941	-24.0592	135.667	-124.521	168.241	-139.933	69.4699	20.3406	328.707	-200.523	-53.0591	-231.247	401.205	-341.298	35.6643	80.1635	52.3932	-134.258	-30.8157	-58.5071	233.134	-200.896	-10.9099	-54.1395	56.7775
1428	441.225	4.30377	3.01339	89.3964	75.0848	-97.1214	-224.171	-23.9995	153.868	66.0531	23.8088	65.4213	-43.3203	-29.2986	134.213	-123.424	166.133	-139.939	69.4391	20.3721	328.489	-200.303	-53.0497	-231.207	400.483	-340.988	36.6414	79.241	52.2751	-136.207	-24.5197	-62.5561	235.203	-203.338	-12.6472	-54.6191	56.8356
1429	429.642	4.30597	3.00828	88.5113	74.3213	-96.734	-221.448	-26.9441	151.99	68.1554	23.9863	64.7177	-35.2698	-34.7437	133.343	-122.65	163.624	-139.968	69.6032	20.224	327.893	-199.742	-53.0369	-232.201	405.758	-345.602	38.9431	76.5776	53.2109	-134.969	-27.3167	-60.7458	233.37	-201.509	-10.2616	-56.2126	56.8675
1430	458.182	4.3138	3.0194	90.6775	74.9182	-97.6764	-227.268	-21.1032	154.008	66.1262	23.1314	64.9448	-37.3759	-33.1485	133.717	-123.069	164.128	-139.993	69.6444	20.1939	327.278	-199.144	-53.0142	-229.847	391.121	-332.162	27.6773	88.5239	50.7001	-134.878	-27.0275	-60.8649	233.192	-201.467	-9.65302	-56.6029	56.8532
1431	513.752	4.25382	2.99105	89.0583	74.6832	-96.99	-230.356	-17.6483	153.365	66.5773	23.4808	65.3402	-43.2453	-29.2586	133.578	-122.586	165.829	-138.695	67.1753	20.9552	333.467	-203.735	-53.9997	-231.342	401.241	-341.244	34.0692	81.4984	52.3419	-135.28	-25.4164	-59.6611	225.949	-196.07	1.28125	-70.3675	57.5224
1432	491.053	4.25337	2.99269	89.8357	74.9503	-96.7428	-227.734	-20.5665	151.494	68.7841	23.4575	63.9058	-28.2548	-39.6286	132.043	-121.222	161.529	-138.764	67.7886	20.4398	333.852	-204.252	-53.937	-231.07	400.15	-339.466	29.4313	85.9537	52.3591	-134.952	-27.0522	-59.62	229.238	-198.777	-5.7489	-61.6979	57.995
1433	533.632	4.20507	2.9613	89.6543	74.0083	-96.392	-225.815	-22.3984	153.944	66.281	23.9822	64.1399	-31.3692	-37.5643	131.758	-121.078	162.588	-139.399	73.2258	16.057	338.558	-210.03	-53.3184	-231.519	401.956	-341.07	28.0891	86.7126	53.0613	-134.35	-28.0371	-58.4289	225.721	-195.772	2.04487	-68.8982	57.608
1434	433.599	4.17775	2.96655	88.6351	74.5766	-95.1418	-217.941	-31.7793	146.182	74.7771	25.2872	63.7862	-49.601	-25.1211	129.619	-118.394	166.128	-139.787	67.8036	22.7602	329.492	-201.327	-51.5742	-232.813	405.282	-342.975	31.628	82.7494	54.4232	-135.161	-24.9808	-61.2393	228.656	-198.2	-2.51688	-64.3877	57.8507
1435	437.121	4.1798	2.96387	89.0464	73.7512	-95.8787	-221.176	-28.2806	147.534	73.2033	24.7613	63.1805	-45.0609	-28.5755	126.15	-114.971	165.291	-140.047	69.4969	21.3733	327.752	-199.998	-51.3147	-231.878	398.952	-336.611	22.6738	91.7388	53.5918	-135.633	-23.181	-61.76	223.236	-193.288	4.92117	-72.3465	56.866
1436	456.768	4.18114	2.9662	88.297	73.7123	-96.148	-221.641	-27.844	147.414	73.5142	24.2956	62.2892	-33.5988	-36.2937	125.311	-114.3	162.007	-140.161	70.7144	20.3536	328.821	-201.341	-51.1904	-232.828	406.646	-343.618	27.3303	86.4559	54.8804	-136.42	-21.1324	-63.2672	227.083	-196.735	-0.687891	-67.11	57.3709
1437	447.847	4.17717	2.97473	89.2502	73.5205	-95.6736	-218.541	-31.073	145.45	75.6489	24.5207	61.8323	-27.7738	-40.3962	125.488	-114.374	160.291	-139.236	70.5222	19.8973	330.653	-202.304	-52.0266	-231.384	397.457	-334.999	19.701	94.3419	53.4138	-135.266	-23.9995	-61.3701	221.157	-191.08	3.08027	-69.9519	57.0764
1438	442.727	4.18303	2.99029	90.0587	74.4374	-95.9998	-218.949	-30.2355	145.781	75.0058	24.4441	62.426	-33.7336	-35.5661	126.108	-115.027	161.628	-139.311	70.8338	19.6658	330.048	-201.795	-51.9436	-231.495	399.096	-336.55	20.9117	92.9497	53.6542	-134.119	-26.6259	-62.2305	224.388	-192.444	-7.81161	-56.2322	57.6329
1439	385.659	4.34614	3.03614	88.2466	74.7131	-93.8246	-220.499	-26.3603	137.019	82.0059	26.8227	61.6836	-25.9909	-40.8814	125.392	-114.252	159.386	-137.782	57.2622	31.1746	320.399	-189.585	-52.8568	-229.062	405.502	-342.045	21.9473	90.9142	51.5181	-139.371	-12.1378	-70.9526	235.423	-203.834	-14.3119	-54.9031	57.7144
1440	253.863	4.42102	3.11884	90.3176	75.7705	-95.8389	-228.631	-19.0394	139.203	80.2611	24.6021	60.6477	-14.8949	-48.6294	125.699	-114.534	156.278	-136.001	45.408	40.8913	309.822	-176.793	-54.2443	-227.24	384.809	-323.836	13.4951	101.238	48.3542	-136.041	-21.7317	-67.6229	231.73	-198.568	-23.304	-42.8567	57.9218
1441	261.04	4.44561	3.12985	88.7028	75.2774	-97.2402	-232.074	-15.939	143.307	76.356	23.3605	61.0223	-14.9894	-48.4414	127.013	-115.59	155.755	-133.961	36.6802	47.6544	305.038	-170.449	-55.7285	-226.843	385.942	-325.77	20.6505	94.0162	48.0416	-135.137	-23.1602	-67.5586	227.518	-194.086	-20.3588	-45.4302	57.1001
1442	298.747	4.44986	3.11947	85.4263	74.3847	-98.4515	-236.366	-11.6311	148.258	71.3587	22.5286	60.3555	-9.95485	-53.7352	124.197	-112.039	155.409	-133.292	35.523	48.2558	302.176	-167.531	-56.0829	-229.648	404.855	-343.486	36.9287	76.7085	50.9809	-135.802	-21.071	-68.4241	227.864	-194.758	-20.927	-46.1123	57.2029
1443	344.4	4.4608	3.147	86.1199	75.3519	-99.539	-243.508	-4.49479	153.277	66.2315	21.7624	59.646	-4.92384	-57.8057	122.953	-110.542	154.527	-131.238	26.9321	55.0421	297.724	-161.717	-57.5995	-228.904	398.814	-337.946	32.3478	81.5752	50.1122	-136.847	-17.3037	-71.0809	228.454	-195.339	-22.6336	-45.7697	57.079
1444	354.553	4.58554	3.17379	85.6171	74.1119	-97.499	-237.03	-6.6175	153.875	62.914	25.9078	58.6873	1.41467	-64.4929	119.026	-105.879	154.249	-130.365	27.0965	54.2163	295.842	-159.592	-58.4456	-224.309	397.427	-335.798	26.7784	86.9038	45.3405	-136.11	-15.1039	-72.2072	221.683	-188.755	-17.5193	-50.8061	56.2504
1445	361.975	4.60616	3.20702	86.1573	74.2116	-97.8254	-235.838	-9.29268	153.764	64.2212	24.7573	58.0694	7.18241	-70.2024	114.116	-101.037	154.066	-129.344	23.6394	56.8336	297.183	-160.473	-59.0426	-224.915	396.91	-335.237	24.9404	88.6337	45.9783	-130.897	-33.8296	-58.7161	212.05	-178.122	-12.0296	-52.3608	56.5664
1446	355.023	4.593	3.21086	84.4384	72.5734	-98.2964	-237.439	-7.97323	154.771	63.3035	24.2712	57.6259	9.06784	-72.6902	112.215	-98.7815	154.46	-131.899	33.8047	48.425	293.338	-157.886	-57.4482	-226.178	404.25	-342.213	31.067	82.0703	47.1976	-134.104	-22.9444	-64.8205	214.105	-180.923	-15.2463	-53.0571	56.7351
1447	364.033	4.60773	3.23048	84.2319	74.0191	-99.2725	-241.021	-4.91443	157.082	61.149	23.3053	57.2817	10.6669	-74.6741	110.552	-96.9096	154.665	-128.557	21.7729	57.796	290.247	-153.264	-59.7728	-226.721	405.905	-343.698	31.3235	81.6963	47.6616	-137.083	-13.3324	-70.1699	219.158	-186.381	-17.5551	-54.6581	56.8858
1448	384.77	4.60299	3.24189	85.3787	75.0691	-100.056	-243.429	-3.45045	157.016	62.0698	21.9544	56.7648	14.3132	-76.7481	107.831	-94.39	153.168	-129.343	22.9638	57.6219	294.214	-157.603	-59.0087	-225.784	401.955	-339.873	26.6491	86.3842	46.7013	-139.095	-6.6525	-74.1315	225.764	-193.127	-19.5462	-54.5901	57.0687
1449	388.312	4.56787	3.23914	85.9324	73.7772	-100.632	-246.958	-0.327259	159.96	59.2021	21.4031	56.6361	12.9761	-76.3366	105.404	-91.7554	153.778	-131.165	30.8646	50.9608	291.615	-155.913	-57.9192	-225.159	395.839	-334.41	23.6626	89.6314	45.9896	-136.031	-14.5409	-68.624	216.974	-184.506	-16.6384	-55.5047	57.2342
1450	369.754	4.55204	3.22078	86.1368	74.8149	-100.679	-245.027	-2.91931	158.009	61.6877	20.8571	56.8727	15.3939	-77.8075	109.984	-96.3663	152.815	-129.905	27.9826	53.4313	297.947	-161.778	-58.6668	-225.175	396.193	-334.817	24.0664	89.1156	46.0452	-138.195	-7.282	-72.7039	222.702	-190.482	-18.243	-56.2521	57.3869
1451	391.656	4.53816	3.25722	86.2996	74.7242	-100.568	-245.042	-2.57077	158.758	60.7052	21.1844	56.6191	15.7473	-76.9764	108.681	-94.7511	151.691	-128.243	27.5626	52.6442	299.323	-162.785	-60.1989	-226.399	395.297	-334.242	24.1839	89.4876	46.6197	-136.003	-13.1227	-68.7767	217.205	-185.143	-16.4622	-57.3494	57.6312
1452	389.96	4.53491	3.26008	85.0851	74.1775	-100.457	-247.071	-0.287567	160.697	58.5868	21.4382	56.9945	12.3851	-74.6623	108.393	-94.0899	152.248	-127.449	26.8014	52.8062	297.728	-161.22	-60.7791	-227.155	400.764	-339.907	31.8874	81.537	47.3508	-134.682	-16.3251	-66.5131	213.51	-181.593	-15.1695	-58.239	57.8308
1453	389.982	4.53946	3.27561	85.6403	75.3911	-100.986	-248.654	0.549616	159.492	60.304	20.5075	56.4046	17.0133	-77.9056	109.395	-94.8555	151.04	-126.585	23.2151	56.1983	300.713	-163.966	-61.1635	-226.912	397.684	-337.461	31.697	82.0132	46.8494	-137.004	-8.98267	-71.225	218.932	-186.926	-18.1666	-57.6109	57.9311
1454	399.354	4.55955	3.28727	84.8643	75.1888	-100.881	-251.245	4.25585	164.021	54.8866	21.4617	56.3659	18.0007	-78.7006	110.348	-95.7584	150.873	-125.534	19.7478	58.7148	296.961	-159.749	-62.1089	-227.228	401.805	-341.301	34.1703	79.2163	47.3393	-135.988	-11.2727	-69.6792	214.416	-182.632	-17.2948	-58.1425	57.9421
1455	403.026	4.52492	3.28226	85.7587	74.9478	-100.67	-250.965	3.40517	161.864	57.4743	21.1638	55.9381	20.7225	-80.6901	110.644	-95.512	150.152	-127.466	28.3344	51.5218	298.42	-162.056	-61.1439	-227.091	397.95	-337.509	29.089	84.5411	47.0486	-137.976	-4.60654	-73.8562	221.036	-189.187	-19.6352	-57.4618	58.0305
1456	382.724	4.52421	3.29415	85.8085	74.9323	-100.457	-247.157	-0.0829006	160.835	58.3227	21.5308	56.0655	19.0322	-79.7591	110.301	-94.8284	150.6	-124.481	23.6608	53.9434	298.885	-161.258	-63.5183	-227.689	395.767	-335.896	29.3306	84.8531	47.0611	-136.114	-9.53128	-70.3858	215.716	-184.068	-17.721	-58.8699	58.3019
1457	384.565	4.49952	3.28285	86.6165	75.6133	-100.567	-249.177	1.90879	162.052	57.1416	21.4065	56.9752	14.2253	-75.2544	112.445	-97.3142	150.813	-124.091	23.8362	53.4814	300.718	-162.982	-63.9474	-227.327	392.43	-332.959	27.1489	87.2102	46.6484	-138.141	-2.92732	-73.9435	223.314	-191.845	-18.896	-59.9623	58.4904
1458	400.296	4.50911	3.31229	84.2882	74.3114	-100.506	-248.493	1.10572	161.458	57.8118	21.3984	56.3037	15.8564	-76.5772	108.66	-92.8146	150.364	-124.099	25.6392	51.6616	298.046	-160.667	-64.0264	-229.762	404.274	-344.358	38.4002	75.7427	48.6909	-135.827	-9.19643	-70.041	215.079	-183.677	-17.441	-60.2807	58.6374
1459	400.726	4.46299	3.29473	85.6734	75.3469	-100.929	-251.953	4.23454	163.98	55.524	20.8916	56.8358	14.638	-74.652	112.98	-97.2586	149.908	-123.712	26.1074	50.9813	299.914	-162.454	-64.4324	-230.79	398.205	-338.913	33.4169	81.1056	49.5423	-139.017	-0.883756	-75.1666	226.465	-194.763	-18.594	-61.8275	58.6036
1460	400.733	4.44871	3.29283	84.9646	74.7524	-100.538	-248.743	1.70322	162.281	56.6466	21.674	57.3375	9.63522	-70.1694	113.577	-97.87	150.57	-122.177	24.962	51.0729	299.392	-161.647	-65.7787	-231.99	403.142	-343.413	34.9015	79.4685	50.7521	-136.816	-6.91596	-70.9395	220.945	-189.434	-16.5114	-62.3931	58.7555
1461	396.709	4.48815	3.32174	84.9944	75.4133	-100.7	-249.998	2.85166	160.835	58.0361	21.4974	56.6105	12.3244	-73.6554	110.203	-93.8803	151.016	-119.862	17.8183	56.4881	296.163	-157.678	-67.4933	-232.519	402.548	-343.359	36.8466	78.091	50.9166	-136.339	-9.12547	-70.6848	219.813	-188.005	-18.1849	-60.3499	58.8513
1462	398.107	4.4864	3.32256	85.6167	74.9475	-100.838	-250.792	3.73172	163.563	55.3723	21.4608	56.4128	13.9755	-75.3275	109.98	-93.5184	150.935	-121.371	21.8463	53.3586	293.45	-155.461	-66.4841	-231.757	397.262	-338.422	32.2137	83.0437	50.0897	-136.466	-8.69222	-70.8038	220.225	-188.497	-18.2191	-60.5356	58.8853
1463	397.158	4.48442	3.34116	86.2771	74.8009	-100.767	-251.282	4.3096	164.282	54.6438	21.5712	57.1496	10.0172	-70.5963	110.551	-93.4467	150.293	-121.772	22.1262	51.7111	290.955	-153.264	-66.3991	-231.576	391.682	-333.263	28.7613	87.1206	49.378	-136.224	-8.96294	-70.6819	219.539	-187.82	-18.2175	-60.7167	58.9803
1464	402.1	4.47436	3.33297	86.8401	76.0767	-100.655	-249.892	2.96247	162.903	55.8591	21.695	56.9666	8.48799	-70.1639	108.066	-90.6067	151.162	-117.568	11.7626	59.8111	294.047	-155.711	-69.1704	-231.873	391.591	-333.091	27.6552	88.3662	49.4844	-133.763	-15.9108	-65.8355	215.01	-183.539	-15.3364	-61.9154	59.1506
1465	399.855	4.46008	3.34958	86.5067	74.7637	-100.851	-253.564	6.73262	165.644	53.0148	21.7418	57.2954	6.25574	-67.0003	108.408	-89.9172	150.716	-121.704	23.5372	48.8884	290.191	-153.159	-67.0671	-232.132	389.581	-331.96	30.633	86.0138	49.1097	-136.48	-6.3458	-72.1392	221.323	-189.797	-18.0623	-62.3559	59.3016
1466	393.489	4.44867	3.3477	86.223	74.8164	-100.803	-250.24	3.31204	163.48	55.3648	21.5554	58.1296	1.06719	-62.6263	109.548	-91.4791	151.436	-120.523	21.2647	50.5442	290.988	-153.717	-67.8849	-232.781	391.628	-333.544	30.9293	85.7979	49.5808	-136.385	-5.65381	-72.1612	220.84	-189.56	-17.6102	-63.2927	59.4491
1467	394.096	4.44225	3.34478	86.5839	74.2194	-100.778	-248.909	1.69847	162.025	57.0658	21.338	57.4171	4.52506	-66.5364	107.518	-89.0054	151.616	-120.972	24.8331	47.3845	289.608	-152.726	-67.7851	-233.208	389.374	-331.083	27.2166	89.8818	49.5671	-134.99	-9.34246	-69.6203	217.814	-186.649	-16.0315	-64.0709	59.5325
1468	401.688	4.46073	3.37453	86.21	73.9469	-100.505	-252.319	5.31543	162.825	55.7806	21.918	56.9136	8.0129	-69.5851	107.185	-88.3512	151.166	-120.843	26.6892	45.5422	287.645	-151.044	-67.9897	-233.662	390.716	-332.612	29.6968	87.5865	49.7258	-135.736	-6.35668	-71.1298	217.218	-186.321	-17.195	-64.4126	59.6313
1469	404.074	4.46665	3.40015	86.062	73.7146	-100.825	-252.767	5.69599	163.76	55.0518	21.5289	56.576	10.6009	-71.9204	107.435	-88.3422	150.903	-120.924	28.1718	44.1881	285.958	-149.409	-67.9846	-234.026	390.163	-332.233	30.3352	87.453	49.7139	-136.391	-3.65646	-72.8075	216.436	-185.616	-18.5646	-64.1537	59.6386
1470	383.498	4.45675	3.3887	85.3462	72.7808	-100.744	-248.548	1.26581	161.718	57.4084	21.3396	56.4221	10.1237	-72.2895	105.707	-86.4419	151.524	-121.329	31.0366	41.7467	284.24	-148.16	-67.8202	-235.317	394.68	-335.894	31.2006	86.638	50.7543	-134.921	-7.96728	-69.5946	213.311	-182.763	-16.9093	-64.9438	59.7685
1471	382.948	4.49757	3.42909	85.2545	72.4913	-100.458	-251.375	4.32659	160.885	57.8644	21.7507	55.5594	13.4224	-76.0988	102.136	-82.3031	151.808	-121.772	33.2157	39.8401	279.629	-144.021	-67.5179	-235.142	394.101	-335.6	32.9309	85.0301	50.048	-135.266	-5.93446	-71.4543	212.953	-182.144	-19.7726	-62.7402	59.9042
1472	377.005	4.47383	3.41382	84.929	73.5671	-100.873	-251.086	4.22714	164.218	54.5772	21.5714	55.8767	10.9309	-73.9326	101.906	-82.241	152.096	-120.474	29.5821	42.7421	281.99	-145.901	-68.3558	-236.022	397.872	-339.434	37.4844	80.507	50.7044	-138.326	3.86829	-77.5454	223.865	-192.802	-21.9844	-63.4292	60.0275
1473	388.88	4.4682	3.40793	83.8542	73.2064	-100.764	-249.989	3.28928	163.744	54.8712	21.8048	55.8663	11.4082	-74.584	101.942	-82.2495	152.186	-118.965	27.4455	44.0969	283.333	-146.939	-69.5313	-237.519	405.847	-346.546	41.4354	76.1988	52.2315	-135.824	-3.04228	-72.8049	216.657	-185.964	-18.8575	-64.9141	60.1228
1474	386.709	4.46963	3.41319	85.2363	73.1717	-100.831	-250.157	3.37257	163.77	54.9736	21.6386	55.6015	13.2805	-77.1378	101.003	-81.062	152.54	-118.794	29.0994	42.4957	281.961	-145.844	-69.767	-236.598	397.291	-338.449	33.1724	85.035	51.0919	-135.373	-4.1023	-71.9134	215.349	-184.771	-18.313	-65.3068	60.1926
1475	388.503	4.45952	3.4271	86.4246	74.1461	-100.655	-251.114	4.22817	163.119	55.5319	21.8026	55.795	12.0075	-75.7754	101.469	-81.6174	152.497	-117.13	25.6648	45.0008	283.786	-147.193	-70.9185	-235.89	391.382	-333.125	28.9568	89.6569	50.1653	-135.874	-2.28387	-72.9943	217.682	-187.018	-19.4525	-64.6448	60.1998
1476	374.251	4.46123	3.43261	86.5651	73.9305	-100.667	-247.552	0.277143	160.996	58.0716	21.448	55.3271	14.7868	-78.8083	100.602	-80.4222	152.577	-116.522	25.6737	44.7785	283.333	-146.677	-71.4781	-236.357	388.815	-330.779	27.0876	92.0869	50.0031	-135.336	-2.76871	-72.687	215.777	-185.211	-18.3827	-65.9542	60.2688
1477	393.674	4.46837	3.45676	87.0501	74.0097	-100.842	-252.626	5.74544	164.23	54.4689	21.647	55.198	17.4397	-81.0774	102.071	-81.8058	152.258	-116.424	27.094	43.3546	283.521	-146.865	-71.7111	-236.109	385.901	-328.395	26.6127	92.9412	49.4352	-134.6	-3.93756	-71.9891	211.867	-181.482	-18.4798	-65.7272	60.2506
1478	390.606	4.44964	3.4586	88.382	75.8325	-100.754	-250.333	3.10384	161.947	57.0335	21.4323	55.7842	14.4618	-77.8992	103.796	-83.8573	152.124	-113.228	18.9913	49.616	287.657	-149.952	-73.7826	-235.957	380.218	-323.115	22.263	98.0068	48.7506	-136.4	1.66133	-74.8398	220.069	-189.678	-19.6148	-66.6627	60.3946
1479	369.591	4.46336	3.46769	87.0788	73.7807	-100.602	-245.377	-2.32123	158.843	60.6018	21.1519	55.1574	17.6573	-81.4325	102.323	-82.0217	152.391	-115.747	27.6616	42.6097	284.343	-147.322	-72.5819	-236.845	380.954	-324.741	27.9265	93.0837	48.6745	-135.097	-0.969976	-73.4282	215.601	-185.263	-18.1542	-68.2639	60.5441
1480	390.16	4.4623	3.46384	87.4702	73.3846	-100.51	-247.898	0.713791	161.211	57.7682	21.619	55.3112	19.8354	-83.8488	104.87	-84.7801	152.507	-116.081	31.1138	39.5079	282.982	-146.333	-72.395	-237.729	379.791	-323.313	24.9663	96.5263	48.8749	-133.975	-3.78841	-71.2753	212.913	-182.867	-16.3359	-69.7368	60.6042
1481	401.803	4.4855	3.47717	87.3945	72.8933	-99.9354	-247.766	0.692228	160.128	58.5916	22.2222	55.3184	22.4049	-86.5486	106.133	-86.1782	152.439	-116.216	33.7017	37.1819	280.547	-144.352	-72.3364	-239.212	381.581	-324.346	24.4984	97.165	49.6936	-133.037	-7.98436	-67.8859	212.479	-182.511	-15.3876	-70.3185	60.4048
1482	398.265	4.48781	3.47093	86.3502	72.316	-100.606	-248.334	1.10725	161.324	57.6051	21.6066	54.6311	24.8765	-90.1246	101.968	-81.4699	153.303	-116.9	37.6662	33.8989	279.003	-143.495	-72.0414	-240.457	389.167	-331.241	29.3199	91.9629	50.8548	-133.974	-4.29418	-69.7669	214.345	-184.493	-16.0081	-71.2061	60.5019
1483	411.793	4.48541	3.48445	86.3294	71.892	-99.7443	-248.287	1.47447	160.514	57.7969	22.6644	54.9885	23.4823	-88.6261	103.233	-82.9434	153.224	-116.296	38.2582	32.9938	277.082	-141.501	-72.506	-241.045	387.746	-330.292	29.9566	91.9193	50.7219	-132.563	-8.3251	-67.1242	212.079	-182.342	-14.7498	-71.8088	60.6792
1484	413.408	4.48758	3.48321	85.9393	71.9126	-100.673	-249.277	2.74534	163.459	54.9521	22.0454	54.227	26.2556	-92.6775	98.6568	-77.6513	154.209	-115.701	39.3192	31.7054	275.604	-140.117	-73.0541	-241.945	392.12	-334.182	32.4151	89.2489	51.5017	-133.561	-4.42992	-69.2061	213.943	-184.282	-15.5227	-72.519	60.7805
1485	405.473	4.46215	3.48933	87.4663	72.6871	-99.8834	-249.354	2.25499	160.681	57.8768	22.3237	55.2277	21.2469	-87.1882	101.852	-81.5333	153.853	-115.255	38.2824	32.5777	277.176	-141.435	-73.3802	-240.836	382.223	-325.393	26.0244	96.4864	49.9488	-134.81	-0.616923	-70.9512	220.615	-190.965	-16.1675	-73.352	60.9041
1486	411.724	4.46065	3.48997	86.9139	71.2836	-99.9416	-248.025	0.933824	160.956	57.7435	22.2072	55.2109	21.1686	-87.4192	101.383	-81.093	154.127	-116.708	43.6137	28.2286	273.489	-138.542	-72.6591	-241.604	383.383	-326.278	25.5337	97.3001	50.3084	-132.543	-5.41573	-68.2523	213.074	-183.761	-13.227	-74.9851	60.9462
1487	394.89	4.47091	3.50583	86.4346	71.1894	-99.5502	-244.073	-2.61033	159.766	58.4155	23.0267	55.9695	18.9136	-84.7661	104.983	-85.264	153.827	-115.237	41.9822	28.9334	274.354	-138.753	-73.8037	-241.817	381.883	-325.8	29.3806	94.1261	49.7556	-133.585	-0.765432	-72.3166	215.041	-185.239	-14.8812	-74.2193	60.6178
1488	407.291	4.4783	3.50559	86.5407	70.1098	-99.4472	-244.651	-1.89095	159.693	58.3563	23.1376	56.1484	18.4748	-84.574	105.387	-85.8214	153.986	-116.7	47.4473	24.4019	269.59	-134.719	-72.9335	-242.323	379.689	-323.655	27.2016	96.8108	49.596	-131.848	-5.06559	-69.6774	210.651	-181.105	-12.82	-75.4716	60.6371
1489	406.608	4.4632	3.51665	87.6103	71.6206	-99.4671	-247.081	-0.188175	158.926	59.6965	22.5379	56.3615	19.1183	-84.4888	107.752	-88.4611	153.307	-115.922	45.5583	26.0852	274.827	-139.499	-73.4605	-242.246	373.571	-318.946	27.2179	98.0181	48.5277	-134.736	3.9909	-75.2624	221.538	-191.672	-14.8353	-76.6412	60.7542
1490	392.999	4.45444	3.50676	87.5023	70.9606	-99.7528	-244.649	-2.21863	159.121	59.3353	22.5796	56.306	17.2372	-83.7893	105.094	-85.7383	154.5	-115.918	48.7119	23.1247	272.643	-137.655	-73.5482	-243.223	371.842	-317.98	29.0345	97.1781	48.2772	-134.015	2.73817	-74.5996	221.114	-191.276	-13.0337	-78.6278	60.8917
1491	394.892	4.46707	3.51514	87.487	69.5158	-99.4937	-243.446	-3.13632	158.978	59.1875	23.0092	56.3847	17.1575	-83.8334	105.161	-85.9871	154.566	-116.991	53.9465	18.5655	267.082	-132.804	-72.9804	-243.641	367.66	-314.371	27.81	99.2962	47.699	-131.14	-4.38003	-70.3071	212.006	-182.557	-9.5803	-80.7048	60.9045
1492	393.162	4.48448	3.51206	86.2402	69.0119	-100.222	-245.601	-0.505492	160.997	56.8526	22.7989	55.9375	17.6232	-85.4184	101.096	-81.5732	155.508	-117.75	58.4526	14.6278	262.736	-129.205	-72.2956	-245.304	372.016	-319.772	36.0966	91.9744	48.0376	-132.908	-2.63678	-70.4694	218.976	-189.236	-11.3368	-82.0422	61.0813
1493	373.117	4.54949	3.57023	85.9584	67.7781	-99.5767	-241.352	-6.29272	153.702	65.3859	22.1372	55.9747	18.4469	-85.6406	101.141	-81.9524	154.878	-119.642	63.2306	11.0611	257.605	-125.073	-71.2478	-245.345	365.313	-314.079	34.6805	94.4755	47.031	-130.543	-8.92401	-66.5603	213.294	-183.818	-8.7025	-83.7557	61.0573
1494	322.995	4.57147	3.64444	86.1743	68.0044	-99.5202	-241.532	-5.13632	154.913	63.1724	22.9632	56.1316	18.1308	-82.6534	105.645	-86.9702	152.815	-118.405	60.9799	12.2696	255.185	-121.932	-72.2666	-244.192	347.323	-300.349	39.5658	92.5809	43.268	-130.99	-3.30071	-71.256	210.394	-180.926	-7.86976	-87.1172	60.9983
1495	347.506	4.64812	3.6955	84.3998	67.5395	-100.024	-242.874	-4.57584	154.357	64.3213	22.0366	55.6208	21.2141	-85.5947	104.172	-85.1215	152.412	-120.457	67.0047	7.62489	249.614	-117.577	-71.0246	-245.53	343.892	-300.366	55.5708	79.4289	41.1303	-131.594	-1.05963	-74.1918	214.768	-184.342	-13.9368	-83.3292	61.0145
1496	302.048	4.66473	3.71452	83.2787	66.7855	-99.0113	-237.003	-10.1503	151.705	66.6605	23.0968	55.4371	24.7253	-86.7659	108.536	-89.565	150.276	-120.805	70.2066	4.60357	244.693	-112.967	-71.0938	-246.371	337.633	-295.071	56.2332	80.2595	40.2582	-130.616	-2.58763	-73.1223	214.021	-183.826	-12.454	-85.5848	60.9486
1497	235.263	4.66163	3.71951	82.6406	66.5747	-97.9986	-232.652	-15.1576	147.764	71.1584	23.2835	56.3468	21.7676	-83.579	112.595	-94.4144	150.204	-121.255	71.1288	4.10729	245.855	-114.249	-70.8845	-247.225	333.559	-292.025	60.0669	77.8687	39.4413	-129.916	-4.63127	-71.2222	213.275	-183.375	-10.7637	-87.8933	60.9596
1498	253.528	4.60317	3.73001	82.6848	67.0196	-98.0572	-225.866	-20.8851	151.64	66.3611	24.6378	56.2024	20.8094	-81.408	113.222	-95.261	149.842	-119.11	69.2631	4.96754	248.502	-116.145	-72.4449	-246.998	329.918	-287.897	58.3341	79.2482	38.7866	-128.949	-0.608069	-75.0981	211.819	-180.973	-13.8257	-83.4676	60.7472
1499	203.099	4.60307	3.73246	82.5303	67.8785	-97.4187	-225.906	-21.4709	148.655	69.9443	24.3552	56.9533	19.9179	-80.0859	117.813	-100.455	149.38	-118.867	67.8665	6.27417	252.054	-119.087	-72.8199	-248.392	327.469	-286.8	65.0837	74.5724	38.0401	-131.191	5.57785	-77.9503	220.464	-189.968	-13.8041	-87.2481	60.9734
1500	149.661	4.61366	3.72939	81.454	66.6747	-95.6395	-218.077	-30.105	141.422	77.9663	24.844	58.1883	12.1466	-73.7467	118.048	-101.196	150.604	-120.512	72.5454	2.84851	249.679	-117.476	-72.0622	-249.582	328.432	-288.514	71.1771	69.5984	37.561	-129.271	-0.50815	-73.3311	217.503	-187.314	-11.8474	-89.1018	61.08
1501	170.912	4.6522	3.73539	81.2002	66.5111	-96.1365	-218.46	-29.8631	141.287	78.3927	24.1593	58.1599	15.4644	-77.245	120.428	-103.733	150.929	-121.165	74.2622	1.69361	249.171	-117.32	-71.5569	-251.515	330.224	-290.61	76.2853	65.8352	37.2177	-127.872	-4.34155	-72.0117	215.595	-185.031	-12.8297	-87.1736	60.7911
1502	149.671	4.67278	3.73973	80.7887	65.9374	-95.542	-216.167	-32.3893	139.32	80.6686	24.2708	58.4775	16.3645	-78.5557	123.004	-106.592	151.421	-121.98	76.5347	0.0147073	247.569	-116.093	-71.0869	-253.148	333.273	-293.575	79.4419	63.467	37.2687	-127.276	-6.03702	-70.4247	215.013	-184.711	-11.3635	-89.4627	60.8027
1503	141.178	4.74611	3.80659	79.1422	65.8124	-95.2034	-211.091	-36.7772	137.629	81.8754	24.9866	57.3302	25.4268	-83.99	125.969	-109.321	148.305	-122.265	79.1952	-2.4949	241.369	-110.077	-70.9061	-257.073	325.587	-288.601	96.3062	51.2552	35.1387	-126.508	-5.30588	-72.3155	214.881	-184.053	-14.0842	-88.9776	60.907
1504	155.539	4.7854	3.8098	79.1416	65.0757	-95.4065	-210.612	-37.2781	137.589	82.0721	24.6843	57.164	28.7336	-88.6153	125.977	-109.063	149.578	-122.589	79.7987	-2.7302	242.188	-110.941	-70.6851	-259.585	333.271	-295.642	103.06	45.3509	35.6791	-125.031	-9.94041	-69.2442	211.951	-181.276	-12.8007	-89.8493	60.8662
1505	154.053	4.75421	3.89097	79.3878	65.8392	-95.7125	-209.909	-37.3424	137.426	81.6584	24.8576	57.0834	26.4034	-85.1614	125.343	-108.888	149.334	-120.372	75.7595	-0.285069	243.818	-111.32	-72.2714	-260.618	330.482	-293.394	107.944	41.6706	35.2202	-125.677	-8.89231	-68.7897	216.207	-185.774	-12.5894	-91.7085	60.8999
1506	157.399	4.83932	3.83899	78.4523	65.0526	-96.3024	-212.102	-35.2413	138.389	80.85	24.2011	56.4564	35.1768	-93.2856	128.065	-110.97	148.202	-122.654	82.3049	-5.1413	237.083	-105.952	-70.8162	-262.762	328.482	-291.619	115.122	36.2516	34.6669	-123.409	-14.2319	-66.1105	212.475	-181.743	-12.2948	-91.4518	60.7927
1507	153.418	4.80685	3.90179	79.1933	65.7542	-95.4962	-205.098	-41.3283	136.333	82.1619	25.5953	56.2809	34.4845	-91.9818	127.528	-110.775	148.378	-120.794	78.9661	-3.00221	239.702	-107.628	-71.9029	-263.021	328.171	-291.263	113.612	37.7083	34.5719	-124.916	-12.5342	-64.8618	221.158	-190.875	-12.9099	-93.2295	60.8579
1508	137.669	4.76267	3.89108	79.2073	65.8064	-94.1615	-198.429	-48.2435	133.132	85.8314	26.2672	56.7577	31.085	-88.7151	127.991	-111.535	148.484	-120.832	78.3865	-2.19809	243.694	-111.409	-71.9395	-264.755	330.205	-293.245	118.818	33.6181	34.7566	-124.68	-12.7601	-64.6182	222.676	-192.441	-11.3591	-95.3821	61.0334
1509	139.186	4.82416	3.81678	78.3243	65.0797	-95.8349	-211.616	-36.7993	135.395	85.2041	23.0239	56.6978	34.8643	-92.8797	128.57	-111.642	147.852	-124.49	85.4539	-6.80656	236.162	-105.773	-69.2947	-264.892	326.422	-289.825	119.514	33.5512	34.3968	-123.048	-16.3499	-63.929	217.682	-187.338	-10.4606	-94.4164	61.1493
1510	173.99	4.88815	3.82717	78.9658	64.8502	-95.9225	-214.315	-34.3101	133.908	86.795	22.6212	56.7804	36.7276	-97.0765	127.325	-110.238	149.711	-124.996	85.0022	-6.39593	234.739	-104.414	-68.8144	-267.404	337.726	-300.244	124.622	28.9253	35.5686	-124.596	-14.2978	-66.1566	221.548	-190.804	-14.6964	-91.3483	61.376
1511	151.474	4.84311	3.84621	79.0371	64.6453	-94.578	-206.928	-41.7127	130.969	89.9034	23.6808	56.9299	35.1829	-95.0765	127.916	-111.032	149.388	-124.059	82.3944	-4.40639	239.088	-108.075	-69.4684	-267.729	338.877	-301.578	123.884	29.9946	35.5092	-123.431	-17.0392	-64.0622	218.512	-188.195	-10.6631	-94.9987	61.4604
1512	153.359	4.87545	3.8111	79.2696	64.6934	-96.6172	-215.369	-31.3107	134.056	84.4616	23.899	56.7094	34.7216	-93.3565	127.775	-111.168	148.835	-121.994	79.2829	-2.88996	238.779	-106.764	-70.9285	-267.71	338.493	-301.274	122.8	31.0116	35.3642	-122.208	-20.1833	-61.7508	216.738	-186.651	-6.98601	-97.8362	61.3354
1513	120.85	4.92169	3.83165	78.526	65.3471	-95.1446	-204.625	-40.9691	132.477	85.1818	26.1963	56.1038	41.3457	-98.5933	129.47	-112.386	146.903	-121.272	79.3445	-4.00951	230.812	-98.5091	-71.5728	-269.213	333.715	-297.111	130.272	25.3392	34.8768	-128.099	-3.96498	-71.1176	231.137	-201.289	-10.4553	-101.338	61.2112
1514	133.024	4.9202	3.8301	78.0791	62.9603	-94.2778	-199.2	-45.3197	129.991	86.6059	27.7259	56.2984	38.9593	-96.6945	127.554	-111.105	148.51	-121.779	80.496	-4.46112	231.687	-99.8507	-71.0715	-268.071	341.333	-303.956	117.805	35.4768	35.5617	-125.091	-9.73193	-67.5205	218.436	-189.61	1.11224	-110.345	60.9375
1515	135.17	4.82508	3.77337	79.2667	63.5202	-93.6011	-194.845	-48.6625	129.177	86.3733	29.2327	56.1379	35.3649	-94.7411	122.395	-105.91	150.948	-120.169	75.9753	-0.792761	239.734	-107.032	-71.8624	-266.556	338.723	-301.916	107.958	44.177	35.1358	-122.382	-17.0964	-63.2351	213.641	-184.926	3.72781	-108.75	61.0474
1516	107.39	4.77031	3.74141	80.2597	65.0152	-92.8532	-190.197	-52.3972	129.305	85.3011	30.8857	56.0748	33.7343	-93.5633	120.85	-104.243	151.645	-118.717	73.3034	1.01311	240.243	-107.029	-72.4637	-264.828	332.256	-295.833	100.625	50.6561	34.7342	-125.211	-10.7908	-65.1181	226.163	-197.549	-0.960909	-106.249	61.3981
1517	121.195	4.67665	3.693	81.6021	66.5124	-92.9825	-193.008	-49.7273	131.02	83.4234	30.8953	56.1634	30.6187	-90.1736	119.325	-103.243	151.852	-117.575	70.0876	3.91911	251.084	-117.4	-73.0137	-264.797	329.668	-293.325	98.9624	52.3698	34.5886	-123.086	-17.1064	-61.5559	227.472	-198.142	-3.30221	-100.528	61.9371
1518	133.002	4.60433	3.67154	81.9514	66.3828	-93.0257	-191.743	-51.0326	131.982	82.5673	30.8529	56.0666	27.4902	-88.7739	115.453	-99.1773	153.829	-116.711	69.2993	4.69688	255.563	-121.95	-73.024	-266.347	333.669	-297.307	100.143	51.5802	35.0553	-121.856	-18.1621	-62.5001	224.072	-194.378	-3.23183	-98.4914	62.3813
1519	129.182	4.50115	3.61858	82.8466	67.1242	-92.8384	-189.215	-53.6106	133.007	81.7487	31.0549	56.835	19.2789	-82.652	112.989	-97.2682	156.114	-115.738	68.6869	5.34239	261.916	-128.403	-73.0519	-264.848	329.461	-293	92.353	58.4763	34.9913	-120.698	-22.6304	-58.807	222.923	-193.619	-0.289496	-98.8157	62.4214
1520	120.356	4.41991	3.58073	83.8604	68.4545	-92.4649	-186.436	-56.4551	133.685	81.2505	31.4871	57.1807	18.0724	-81.4949	115.026	-99.6381	155.977	-113.696	65.0511	8.00585	268.914	-134.592	-74.2924	-262.875	323.826	-286.705	82.451	66.856	35.4323	-121.171	-20.8943	-59.6898	224.595	-195.545	2.40054	-100.345	62.2526
1521	126.994	4.37209	3.54473	83.8455	67.9382	-92.0346	-184.044	-59.246	133.962	81.4722	31.6696	57.7019	12.8727	-77.9734	113.67	-98.5514	157.513	-115.093	70.0246	4.26558	267.487	-134.353	-73.0181	-262.4	323.388	-285.256	76.011	72.3424	36.1027	-120.496	-22.8662	-58.7027	224.725	-195.578	4.67778	-100.816	62.0276
1522	141.109	4.28268	3.50999	85.2703	69.7316	-91.5498	-181.382	-62.1198	134.168	81.5392	32.1214	58.4058	9.14194	-74.774	115.955	-101.219	157.78	-112.369	66.5291	6.48732	277.939	-144.047	-74.6805	-262.628	319.117	-281.167	75.7188	73.1586	35.9986	-118.141	-29.7804	-54.9002	225.848	-195.953	4.08138	-96.7395	62.4856
1523	132.245	4.2271	3.49451	85.4358	70.0373	-90.9483	-179.551	-64.9641	133.879	82.9172	31.9358	59.0698	5.62672	-71.414	118.481	-104.145	157.773	-112.968	68.8817	4.69708	280.996	-147.506	-74.3313	-262.457	317.106	-278.814	71.3919	77.1881	36.6423	-119.033	-26.4438	-57.1978	228.253	-198.44	5.17626	-98.077	62.6612
1524	150.625	4.14681	3.45957	86.9203	72.0927	-90.5338	-177.488	-67.0489	134.375	82.4071	32.5725	58.6629	10.5314	-74.3338	121.697	-107.695	155.744	-110.291	67.9878	4.55768	293.789	-159.84	-76.2095	-262.289	311.377	-272.391	67.9041	80.4058	37.0722	-116.64	-33.2374	-53.4388	228.907	-198.38	5.93988	-95.2211	62.8713
1525	143.683	4.10955	3.4519	86.9653	72.1521	-90.1405	-175.741	-69.5611	133.873	83.7368	32.3626	59.2658	7.31083	-71.1834	123.906	-110.261	155.689	-110.989	70.1503	2.90076	294.538	-161.039	-75.6993	-262.328	310.571	-270.859	63.7928	84.1098	37.9766	-117.835	-28.9098	-56.4079	231.116	-200.739	6.40287	-96.3548	63.0186
1526	179.355	4.07594	3.43568	87.6049	73.0914	-89.9914	-174.442	-71.0553	133.856	83.9668	32.427	59.0417	10.1126	-72.904	125.336	-111.759	154.525	-110.325	72.2413	0.774324	300.322	-167.04	-76.3794	-262.342	309.369	-269.116	61.7163	85.952	38.3836	-117.38	-28.6581	-57.8836	233.813	-202.64	3.03037	-91.5708	63.2228
1527	189.702	4.01332	3.44373	88.4712	73.2149	-90.2713	-176.002	-70.0279	133.13	85.2797	31.5221	59.1064	9.85602	-72.2481	125.836	-112.365	154.207	-108.531	72.1819	0.0117173	306.4	-172.915	-77.7464	-262.339	311.094	-268.931	54.3656	92.0161	40.1294	-113.628	-38.7524	-50.3839	224.479	-193.534	10.9237	-96.2287	63.9345
1528	204.51	3.97836	3.41959	89.0254	73.7202	-90.2567	-175.409	-70.5054	134.223	83.9887	31.8431	59.0571	12.0132	-73.6008	127.627	-114.06	153.232	-107.363	73.4918	-1.80249	309.983	-176.931	-78.3659	-262.216	310.32	-266.78	50.1949	95.4386	40.8225	-112.944	-41.2702	-48.5273	223.44	-192.396	12.5512	-96.411	63.6146
1529	147.999	3.95161	3.45233	88.9414	74.3426	-90.2305	-172.961	-72.0273	133.349	84.0108	32.6341	59.605	6.93395	-68.7702	127.294	-114.128	153.847	-104.772	71.9543	-1.71977	314.414	-181.069	-79.9841	-262.736	311.189	-267.588	50.4788	95.3758	41.2107	-119.268	-20.2428	-60.8526	229.514	-200.086	9.37395	-99.9045	63.9707
1530	163.542	3.94021	3.41559	89.5164	74.0243	-90.1387	-173.691	-71.5577	133.585	84.0255	32.4786	59.3128	9.74026	-71.9198	125.802	-112.168	153.666	-105.267	74.1583	-3.42813	312.111	-179.355	-79.5456	-263.409	314.935	-269.586	44.3976	100.516	42.7901	-117.589	-25.7779	-57.7347	232.052	-202.004	8.90907	-97.1106	64.3173
1531	174.55	3.95076	3.40368	89.3032	72.57	-90.0585	-175.231	-70.4379	133.636	84.3492	32.1604	59.1603	10.2201	-72.9757	123.667	-109.765	154.014	-107.48	77.8339	-5.74239	306.268	-174.512	-77.7645	-264.157	322.655	-275.333	38.5758	105.089	44.5822	-116.731	-27.4538	-57.5534	230.055	-199.684	8.66011	-95.4084	64.5242
1532	229.799	3.9437	3.38492	89.7786	72.1391	-90.1011	-175.365	-70.1746	134.008	83.815	32.2951	58.9565	11.5453	-74.1927	123.042	-109.125	153.89	-108.142	80.826	-8.1081	305.008	-173.988	-77.1655	-264.892	328.035	-278.222	33.1699	108.977	46.2946	-114.454	-31.8099	-56.2346	228.968	-197.513	6.47023	-90.0114	64.6739
1533	222.342	3.92119	3.37849	90.3722	71.9076	-89.8699	-171.141	-73.4156	135.084	81.7928	33.6565	58.781	12.9586	-75.1985	123.492	-109.677	153.694	-107.047	82.475	-9.98333	310.19	-179.593	-77.5922	-265.708	338.17	-286.208	29.0167	111.555	48.1215	-114.977	-29.4366	-56.4757	226.638	-195.903	7.6386	-92.0362	65.0743
1534	186.218	3.88174	3.38902	90.5807	72.7877	-90.0516	-175.432	-70.1594	134.09	83.8072	32.2832	58.8119	13.6735	-74.9242	125.107	-111.38	152.716	-106.544	82.2645	-9.99056	311.308	-180.639	-77.9392	-266.98	339.207	-283.005	15.7864	122.66	51.4886	-117.903	-19.1515	-62.0492	231.107	-200.945	6.1323	-92.7594	65.4126
1535	196.502	3.86668	3.35675	90.6546	71.3237	-90.0296	-175.445	-70.302	133.436	84.6042	32.1137	58.7215	15.0505	-76.1066	125.616	-111.82	152.399	-107.433	83.7991	-10.9857	308.748	-178.574	-77.1091	-269.63	350.227	-288.432	2.55248	132.931	56.2499	-115.222	-26.0331	-58.4659	225.895	-195.49	8.97146	-91.6481	65.3452
1536	147.37	3.90006	3.37777	90.0823	70.6276	-89.1436	-173.703	-71.8159	129.531	88.2821	32.835	58.0896	20.691	-80.4412	126.379	-112.41	151.104	-107.299	81.202	-8.75348	306.536	-176.12	-76.7809	-272.982	358.882	-293.073	-6.37332	140.328	60.674	-121.443	-7.799	-70.5715	236.253	-206.273	5.86391	-93.5201	65.5753
1537	186.104	3.86303	3.32847	89.2993	69.4185	-90.1493	-177.063	-69.0878	132.491	85.9567	31.4822	58.3449	17.8378	-78.9911	123.634	-109.406	152.158	-108.492	84.0272	-10.5018	301.396	-171.705	-75.4439	-276.778	371.252	-300.525	-13.7175	145.041	65.6403	-120.989	-8.77801	-70.4439	243.023	-212.436	0.940788	-86.9091	66.0968
1538	216.212	3.80104	3.33391	89.3652	68.9632	-90.1965	-176.799	-68.6515	133.546	84.1457	32.1661	58.2679	15.6542	-77.0701	120.97	-107.067	152.975	-106.844	84.8786	-11.7296	301.002	-171.308	-76.4057	-281.452	382.766	-306.523	-23.5422	151.989	71.2609	-120.17	-8.74789	-71.0426	247.142	-215.909	-6.24536	-77.9426	67.3308
1539	253.351	3.73386	3.28503	89.4254	69.083	-90.1913	-177.196	-68.4027	134.89	83.0122	32.1239	59.6744	4.07103	-67.8856	120.375	-106.859	155.944	-107.353	90.2508	-16.0702	300.679	-171.959	-75.7956	-284.551	393.282	-313.345	-28.2792	154.21	75.5615	-119.314	-15.0182	-65.3736	254.435	-223.308	-11.8561	-70.2284	68.016
1540	267.513	3.70159	3.27056	90.3724	69.49	-90.2366	-176.24	-68.8207	135.121	82.2117	32.6191	60.7257	-5.30426	-60.835	119.398	-106.07	158.822	-106.718	91.347	-17.1155	298.083	-169.482	-75.9513	-286.65	394.756	-313.138	-34.1436	159.536	77.5409	-118.623	-19.8112	-62.4978	261.312	-229.726	-18.3654	-61.5368	68.3467
1541	257.357	3.64139	3.24482	91.7625	71.2486	-90.288	-175.599	-69.1847	135.646	81.412	32.8987	61.6801	-14.0977	-54.3955	118.73	-105.514	161.736	-104.855	96.7513	-22.4875	305.031	-177.177	-77.1212	-287.582	393.702	-311.897	-35.7218	161.413	78.1814	-119.903	-17.9153	-64.3341	269.864	-238.028	-24.1337	-54.9154	68.2718
1542	232.319	3.645	3.23867	92.6529	71.4526	-89.8018	-174.077	-71.3402	133.788	83.9294	32.7615	62.5037	-19.6345	-50.2315	120.139	-106.695	163.582	-105.889	100.711	-25.7524	304.113	-177.084	-76.6187	-287.355	384.448	-304.75	-37.3565	165.55	76.4944	-118.395	-24.0061	-61.0884	272.191	-239.852	-25.6915	-52.0426	68.3029
1543	234.299	3.64405	3.21458	93.6886	72.3101	-90.2623	-175.701	-68.9255	135.69	81.1365	33.1378	61.4833	-12.7034	-55.6434	118.079	-104.574	162.113	-104.669	102.024	-27.0442	304.388	-177.316	-77.2596	-286.043	377.73	-300.615	-31.899	161.981	74.3427	-118.026	-25.5278	-61.2848	276.448	-243.893	-27.8865	-48.8707	68.3524
1544	240.068	3.63596	3.20175	93.4876	72.2125	-89.9196	-173.931	-70.7407	134.014	82.8871	33.3357	62.4948	-19.6041	-50.3641	119.591	-105.916	164.151	-105.035	102.021	-26.8975	301.475	-174.525	-77.0711	-288.338	381.162	-302.219	-35.702	165.038	76.5772	-118.454	-23.4903	-63.7799	281.132	-248.203	-28.9264	-47.4455	68.1819
1545	257.053	3.60232	3.18032	92.8994	72.0122	-90.0571	-173.368	-71.5575	133.887	83.3573	32.9166	60.9692	-7.25308	-60.3383	118.212	-104.232	161.394	-102.702	105.976	-31.0825	307.873	-181.177	-78.5451	-289.918	384.798	-304.446	-36.2188	164.631	78.3579	-117.48	-25.9213	-60.8335	279.096	-246.522	-24.7777	-51.5518	68.4122
1546	271.456	3.61692	3.16779	93.7056	72.3013	-89.9259	-174.275	-71.0049	134.59	82.9382	32.8559	61.6594	-11.1727	-56.8556	120.156	-105.841	162.615	-104.509	108.242	-32.46	303.276	-177.269	-77.3287	-288.378	376.026	-299.418	-29.8765	161.073	75.504	-116.134	-30.3857	-59.3088	281.874	-248.757	-26.4926	-48.2949	68.4324
1547	239.135	3.63021	3.15464	93.4415	71.8466	-90.0691	-174.616	-70.3575	134.955	82.2142	33.0204	61.051	-7.31029	-60.4986	118.46	-104.06	162.128	-104.823	107.968	-31.7293	296.531	-170.252	-76.8066	-289.76	376.418	-298.882	-31.7067	162.799	76.4929	-115.905	-29.7289	-61.537	285.87	-252.499	-28.5737	-45.3739	68.4357
1548	245.007	3.60542	3.14131	93.2831	71.332	-90.1544	-178.07	-66.3438	136.88	79.5521	33.5025	61.6431	-10.8177	-55.6852	121.711	-107.287	162.161	-105.066	107.257	-31.0245	293.133	-166.764	-76.8654	-291.972	377.975	-299.471	-35.9129	167.006	78.1242	-114.182	-33.7835	-59.3194	287.913	-254.323	-28.4026	-44.0677	68.7629
1549	239.769	3.58831	3.13794	94.1916	72.205	-90.317	-178.718	-65.4865	136.394	79.7318	33.5056	62.3905	-16.9852	-48.9958	123.521	-109.11	162.949	-105.257	109.221	-32.7921	293.874	-167.897	-76.7988	-292.463	374.031	-296.728	-35.0393	167.471	77.616	-114.475	-32.0489	-62.1035	292.736	-258.816	-31.5823	-40.4037	68.7599
1550	243.254	3.54963	3.11881	91.6596	70.9455	-90.7089	-182.737	-61.3331	136.633	79.0936	33.2513	61.6963	-12.9991	-51.7212	121.675	-107.42	161.555	-103.115	109.746	-33.7179	295.911	-169.53	-78.0938	-297.22	386.22	-303.36	-47.0135	176.219	83.2156	-113.353	-35.8318	-57.3311	291.605	-258.306	-26.0984	-45.6497	69.0464
1551	270.458	3.53515	3.09748	90.9888	69.836	-90.8603	-182.355	-61.2117	136.82	78.519	33.4217	62.1403	-18.2554	-47.5351	120.824	-106.735	162.972	-103.777	111.092	-34.721	293.781	-167.785	-77.625	-298.049	386.194	-303.21	-47.6832	177.069	83.7272	-110.347	-41.9149	-54.5675	286.778	-252.827	-20.7972	-47.993	69.2115
1552	276.483	3.51549	3.07066	89.6688	68.7064	-90.9296	-183.911	-59.8492	137.453	78.0625	33.1757	62.3762	-21.2559	-45.2081	120.408	-106.351	163.764	-104.395	113.194	-36.5743	292.168	-166.564	-77.3317	-300.165	388.535	-303.82	-54.2807	183.265	85.3394	-107.097	-48.8908	-51.7375	283.847	-249.043	-16.3476	-49.7319	69.1564
1553	265.735	3.51952	3.06188	87.9793	67.7887	-91.2527	-186.763	-57.1462	137.368	78.1306	32.732	61.4668	-14.5389	-50.0695	119.199	-105.227	161.694	-104.457	112.792	-36.1932	290.055	-164.446	-77.4327	-302.878	396.244	-307.642	-62.2171	188.794	88.5965	-105.314	-53.1523	-49.5838	282.833	-247.521	-13.9876	-50.3374	69.0903
1554	255.776	3.51184	3.04136	86.1762	66.8744	-91.2722	-182.409	-60.6165	135.995	78.7486	33.4226	60.8929	-11.0095	-52.3068	118.432	-104.66	160.435	-103.932	112.264	-35.9173	289.701	-163.867	-77.7894	-306.137	404.385	-311.912	-71.8786	196.296	91.5379	-101.51	-60.618	-46.4481	280.345	-243.817	-9.19244	-51.8715	68.8527
1555	246.578	3.48279	3.03276	84.9911	66.9213	-91.5032	-175.462	-65.757	136.287	77.0819	34.6943	61.1445	-14.7818	-48.7872	117.8	-104.601	161.187	-102.807	111.334	-35.4852	292.579	-166.476	-78.5539	-309.076	412.162	-316.554	-81.1543	204.027	93.9012	-100.389	-60.1759	-48.7592	280.56	-243.356	-8.92455	-50.9713	68.7791
1556	232.317	3.45501	3.03259	83.3328	66.8756	-91.4444	-173.782	-67.8988	135.568	78.5131	34.1281	60.4151	-7.80571	-53.9994	118.832	-105.655	159.144	-101.39	112.671	-37.3685	298.901	-172.72	-79.8473	-311.947	420.372	-321.738	-91.2515	212.695	96.0304	-99.3192	-59.4867	-50.9073	279.111	-241.36	-6.92332	-52.3645	68.5992
1557	229.487	3.46749	3.0132	82.9975	66.3134	-91.5106	-176.081	-65.9607	135.745	78.5537	33.7704	59.7379	-2.37207	-58.6604	118.13	-104.845	157.82	-102.525	112.432	-36.7019	293.438	-167.468	-79.1811	-311.905	421.492	-321.291	-87.6187	206.854	97.4244	-98.7296	-59.8471	-51.2821	279.056	-241.2	-6.11208	-51.8787	68.6491
1558	224.571	3.47933	3.03508	82.482	66.1095	-91.5423	-175.498	-67.1227	134.65	80.3987	33.0144	59.5355	-0.552543	-60.7777	117.861	-104.698	157.427	-102.837	113.577	-37.7049	292.495	-166.782	-79.1449	-311.762	420.234	-319.661	-88.7175	207.836	97.0486	-100.564	-51.5038	-58.3195	278.108	-240.221	-10.8185	-48.7511	68.5272
1559	181.125	3.46674	3.01981	81.3617	65.5996	-90.81	-174.902	-68.4636	135.001	80.5904	33.4865	59.1377	6.24643	-65.7833	122.046	-108.773	154.415	-101.669	113.816	-38.5349	293.787	-168.064	-79.9724	-313.026	422.927	-320.855	-94.0737	212.324	97.9111	-98.1645	-55.179	-56.8292	276.037	-237.484	-5.94779	-51.9979	68.2193
1560	182.323	3.45358	3.01324	80.4868	65.4435	-90.5346	-174.532	-69.3109	134.819	81.2133	33.4222	59.6029	5.0755	-64.825	124.322	-111.065	153.635	-100.796	112.977	-38.1804	293.438	-167.67	-80.3241	-313.887	422.736	-320.19	-98.3601	217.081	97.9694	-101.992	-43.8821	-63.9258	278.937	-241.985	-6.37445	-55.7448	68.031
1561	177.765	3.48927	2.9896	80.0321	64.3451	-90.499	-174.645	-69.3331	135.513	80.6537	33.4267	59.1279	9.16687	-69.5594	123.038	-109.257	153.515	-101.992	114.074	-38.815	285.813	-160.46	-79.4581	-313.571	421.642	-318.695	-96.5961	214.702	97.8494	-99.3598	-49.3199	-61.4081	277.516	-239.756	-3.72616	-56.1116	67.7761
1562	172.763	3.47102	2.97236	80.5963	64.6704	-90.354	-176.608	-68.0675	134.991	81.8119	32.8864	59.0209	10.8557	-71.9417	122.496	-108.267	153.427	-101.276	113.937	-38.9817	287.487	-162.1	-80.1048	-312.295	420.471	-318.016	-87.6288	205.094	97.6984	-101.796	-39.9362	-67.9857	277.721	-240.789	-4.79345	-56.1857	67.6723
1563	174.193	3.45917	2.9635	80.4745	64.6839	-90.6053	-176.22	-67.4868	135.421	80.3867	33.5003	58.6925	11.667	-72.7779	120.363	-106.09	153.589	-100.041	112.645	-38.295	288.798	-163.094	-81.1174	-312.32	418.278	-316.387	-89.0756	207.939	96.7101	-102.577	-34.9823	-72.3772	278.634	-241.883	-3.78473	-58.4006	67.5217
1564	175.471	3.43392	2.93771	79.689	64.1859	-90.9061	-177.746	-65.5938	135.777	79.6086	33.4847	59.1288	6.65111	-68.7681	118.397	-104.345	154.755	-100.155	111.536	-37.2081	286.243	-160.513	-81.0343	-313.621	423.829	-320.195	-89.1489	206.032	98.4816	-101.696	-34.3935	-73.9253	277.862	-240.863	-1.15636	-59.443	67.4295
1565	173.899	3.4245	2.93105	79.3153	64.1439	-91.0679	-180.327	-63.1189	136.811	78.592	33.2469	58.5471	10.1453	-71.5854	117.25	-103.075	154.19	-99.9761	112.64	-38.319	287.883	-162.28	-81.504	-313.899	423.417	-319.823	-89.784	207.359	98.1086	-102.263	-29.3845	-78.9567	278.313	-241.117	-0.680293	-60.4686	67.216
1566	176.371	3.42721	2.92698	78.67	63.2907	-91.2959	-181.16	-61.8467	137.099	77.8275	33.383	58.7505	5.99157	-68.2083	114.947	-101.083	155.464	-100.745	114.58	-39.8896	284.487	-159.213	-81.1644	-313.843	419.829	-317.109	-91.5866	210.996	96.7101	-102.658	-25.1566	-83.1227	278.223	-240.946	1.04639	-63.3838	66.8472
1567	178.339	3.42275	2.91498	77.9159	62.6736	-91.2226	-183.661	-60.2365	137.48	78.2869	32.6674	58.8765	5.33403	-68.2561	114.807	-100.863	155.897	-101.272	117.056	-42.0461	282.996	-158.031	-81.0901	-314.367	418.977	-316.354	-93.8584	214.173	96.3287	-102.505	-22.5717	-86.2688	278.448	-240.928	3.40334	-66.0976	66.5433
1568	181.879	3.40119	2.87212	78.2077	62.7006	-91.2034	-180.956	-62.3567	136.468	78.832	33.1305	58.9361	3.60577	-67.6725	113.41	-99.464	157.117	-100.794	116.551	-41.7531	284.33	-159.221	-81.6865	-314.425	418.135	-315.207	-90.8896	210.82	96.6718	-101.678	-22.2998	-87.1663	278.814	-241.4	8.12714	-70.0009	66.5414
1569	181.758	3.40159	2.83946	78.4674	62.5189	-90.8985	-179.239	-64.4641	135.776	80.0217	33.0635	58.373	9.35652	-73.7226	113.595	-99.1002	156.754	-100.546	117.3	-42.5813	284.368	-159.236	-82.1347	-314.14	414.853	-312.23	-87.4464	207.65	96.4638	-100.283	-22.9611	-87.9828	278.674	-240.902	11.8036	-72.6731	66.5969
1570	187.83	3.38089	2.81346	77.9131	61.8123	-90.7338	-181.597	-63.0305	136.979	79.678	32.5238	58.2994	11.3945	-76.5572	114.304	-99.1977	157.063	-100.54	118.032	-43.3287	283.071	-158.074	-82.3406	-314.944	416.432	-313.313	-87.5203	207.187	97.1401	-97.7497	-27.605	-85.4888	276.607	-238.373	16.7184	-75.5793	66.6634
1571	177.239	3.35083	2.79603	77.9751	61.6078	-90.7602	-183.286	-61.6709	137.531	79.3868	32.2495	58.3444	11.7459	-77.6519	114.443	-98.9714	157.556	-99.5055	116.988	-42.7173	285.135	-159.971	-83.2053	-315.13	415.788	-312.969	-87.1084	207.563	96.5851	-95.7576	-31.4905	-82.702	274.707	-236.559	22.5145	-80.647	66.9016
1572	183.484	3.33038	2.7775	78.5346	61.4347	-90.606	-185.241	-60.5908	137.721	80.0252	31.6466	58.3974	12.0209	-78.3538	114.642	-98.9217	157.779	-100.046	118.086	-43.7098	285.589	-160.641	-83.1665	-314.421	413.014	-310.826	-81.6905	202.308	96.406	-93.0856	-35.8215	-80.7255	272.602	-233.688	26.1817	-82.2128	67.4699
1573	183.439	3.33293	2.7665	80.0795	62.2079	-90.6108	-182.821	-62.3296	136.508	80.6104	32.1615	57.9827	15.9906	-82.0948	114.574	-98.6048	157.225	-99.3619	113.209	-39.623	286.603	-160.831	-83.8017	-312.806	406.324	-305.682	-75.1763	197.124	95.0864	-93.1809	-33.942	-82.3914	273.915	-235.203	26.3362	-83.0542	68.2691
1574	191.181	3.33615	2.75533	81.0402	62.6206	-90.4394	-184.896	-61.0125	137.201	80.6148	31.7156	57.5087	21.0673	-87.1233	114.721	-98.3717	156.663	-99.6338	113.896	-40.3295	287.6	-161.854	-83.9175	-311.694	401.4	-301.998	-70.7807	193.931	93.9339	-92.0445	-35.3017	-82.1197	274.822	-235.841	27.284	-83.7262	68.8896
1575	201.358	3.35095	2.72335	80.5026	62.4406	-90.295	-182.842	-62.7952	135.801	81.7962	32.0047	57.2809	23.3467	-89.5009	114.439	-97.8806	156.52	-99.5939	113.964	-40.4098	287.172	-161.444	-83.9938	-313.448	408.565	-306.442	-72.5151	192.805	96.7276	-87.9971	-44.7343	-77.1603	274.104	-233.521	31.8554	-84.3081	68.9096
1576	166.169	3.33443	2.71664	80.7784	62.9322	-90.2739	-180.482	-64.466	134.887	82.0781	32.5754	57.3236	23.9746	-89.7332	115.699	-99.1672	155.961	-97.9869	110.93	-38.2933	289.837	-163.323	-85.2192	-313.511	406.548	-304.734	-74.3617	195.697	96.2515	-89.5226	-41.373	-78.909	276.182	-236.827	33.1361	-87.4981	69.1409
1577	182.873	3.30247	2.76059	81.1447	62.9759	-90.2957	-178.942	-65.6741	134.75	81.9412	32.8614	57.4868	21.3542	-86.9629	115.275	-99.1468	156.276	-97.5642	108.58	-36.2264	289.075	-162.304	-85.193	-313.397	405.872	-304.042	-71.5975	193.061	96.3252	-89.774	-40.3354	-78.1687	273.424	-234.621	28.9236	-84.5607	70.4544
1578	179.591	3.26936	2.79109	81.9812	63.2281	-90.317	-177.968	-66.4649	134.825	81.715	33.0431	57.8396	18.1454	-83.9258	115.769	-100.045	156.76	-96.9891	106.445	-34.543	289.891	-162.87	-85.3439	-312.476	400.721	-300.111	-69.4826	192.621	94.964	-89.7446	-40.5531	-77.1074	271.862	-233.501	27.2597	-83.9395	71.4351
1579	183.846	3.27925	2.77758	81.6313	63.1335	-90.1903	-176.264	-68.1074	134.813	81.7231	33.2639	57.5406	22.4143	-88.4214	116.513	-100.386	156.358	-96.7148	104.452	-32.7624	288.154	-160.936	-85.2895	-313.831	406.373	-303.632	-69.1218	189.749	97.1468	-88.1237	-44.1506	-74.9916	271.052	-232.287	29.047	-84.0137	71.6956
1580	158.796	3.27621	2.76747	81.4261	63.8206	-90.2039	-170.986	-73.013	135.484	80.8878	33.7774	57.0866	27.2334	-94.0725	116.166	-99.6427	156.702	-95.1063	103.016	-31.9291	291.869	-164.328	-86.3655	-315.026	407.883	-304.213	-75.4852	196.537	97.0535	-90.464	-39.2146	-77.5837	274.796	-237.408	29.2786	-86.8687	71.3728
1581	160.084	3.28051	2.76186	81.4473	63.4482	-89.8181	-174.779	-70.432	134.22	83.2349	32.9168	57.3349	27.1298	-93.5456	118.319	-101.836	155.968	-96.1203	105.164	-33.6552	292.107	-164.911	-85.8102	-314.776	406.596	-303.118	-73.7405	195.094	96.773	-87.4144	-45.3059	-74.5884	272.615	-234.107	32.9999	-88.5953	71.6622
1582	167.648	3.23899	2.74194	82.4933	64.2687	-89.7514	-174.448	-70.766	133.972	83.4905	32.9678	57.8431	23.6949	-90.1958	119.171	-102.94	156.077	-94.8455	105.563	-34.5902	297.862	-170.814	-86.5498	-314.252	405.306	-302.061	-69.7743	190.833	96.7135	-85.0676	-49.4861	-72.5133	271.906	-232.572	35.2928	-88.3658	72.0403
1583	132.78	3.24083	2.73489	82.018	63.9067	-90.0199	-174.439	-70.1811	134.47	82.3816	33.2532	58.4634	19.0467	-85.7188	119.983	-104.121	156.402	-95.1028	102.456	-31.5998	293.581	-166.065	-86.0745	-314.659	402.83	-299.859	-74.0332	196.658	95.906	-88.5674	-42.3313	-76.244	276.461	-239.171	35.0561	-91.9534	71.9658
1584	129.715	3.24871	2.71641	82.4691	64.0084	-90.1424	-174.769	-69.8249	134.935	81.9048	33.1734	58.4884	19.9098	-86.2276	121.481	-105.657	155.871	-95.5407	102.572	-31.4219	292.853	-165.487	-85.5964	-314.23	401.774	-298.787	-69.966	192.389	95.8308	-87.8724	-43.7271	-75.168	277.018	-239.996	36.9088	-93.595	72.3062
1585	129.736	3.26625	2.70872	83.2023	63.8413	-90.1437	-174.776	-69.825	134.862	81.9876	33.1516	58.6326	18.2718	-85.0302	121.028	-105.327	156.376	-96.8485	103.735	-31.9135	289.681	-162.74	-84.594	-312.636	396.619	-295.23	-64.0377	188.165	94.1506	-87.392	-44.185	-75.0955	277.445	-240.443	37.6135	-94.7349	72.6359
1586	126.391	3.28388	2.70288	83.3097	63.3835	-90.1547	-176.953	-67.8969	136.115	80.9129	32.9861	58.6954	18.0741	-84.7298	121.773	-106.18	156.243	-98.4948	105.112	-32.5895	284.808	-158.214	-83.439	-311.725	393.778	-293.232	-59.7933	184.744	93.2083	-88.1075	-41.9901	-76.3819	278.317	-241.989	37.7888	-96.1996	72.8032
1587	115.445	3.28998	2.69356	82.2178	62.621	-89.9962	-179.148	-66.7524	136.062	82.0029	32.1593	58.9295	15.6044	-82.4652	121.591	-106.254	156.668	-100.779	109.67	-35.9524	282.38	-156.592	-81.9755	-313.177	397.453	-295.179	-63.7559	187.497	94.5298	-87.7917	-44.3351	-74.35	279.091	-243.148	40.3708	-98.8985	72.7717
1588	117.385	3.30443	2.69248	82.9158	62.5966	-90.1343	-181.17	-65.1328	136.202	82.234	31.6247	58.7364	15.986	-83.1413	120.286	-105.05	157.191	-101.992	112.731	-38.3162	281.177	-155.811	-81.3208	-311.59	392.773	-292.325	-58.2934	183.799	92.5789	-88.3639	-43.8685	-73.7919	279.265	-244.124	41.8388	-101.858	72.8726
1589	111.817	3.31565	2.68906	82.772	62.7252	-90.9652	-181.8	-62.7028	137.069	79.4652	32.3806	57.7075	18.1693	-83.3156	116.69	-101.948	156.615	-102.239	112.998	-38.3157	282.079	-156.741	-81.1436	-312.19	393.554	-292.503	-59.9228	185.368	92.6705	-89.3436	-43.0853	-73.4908	280.738	-246.535	43.5366	-104.938	72.8266
1590	98.7408	3.27996	2.656	82.0996	62.5973	-91.347	-182.422	-61.124	137.795	77.721	32.8692	57.1179	16.6373	-80.5883	113.356	-98.2744	157.451	-102.727	117.118	-41.9356	283.204	-158.356	-80.9868	-314.323	397.923	-295.799	-62.3964	186.769	94.2299	-88.9858	-43.3128	-73.6081	283.201	-249.438	46.3464	-106.985	72.7117
1591	96.9641	3.25665	2.63766	81.2234	62.1337	-91.8487	-182.931	-59.61	138.141	76.3047	33.2357	56.6302	16.5241	-78.9555	110.863	-96.2258	156.961	-101.853	122.25	-46.8414	283.672	-158.337	-81.2589	-316.373	400.945	-298.296	-64.669	188.546	95.5485	-87.8364	-44.7001	-73.3141	283.906	-250.028	49.5149	-109.203	72.7191
1592	88.0094	3.23386	2.6181	81.0711	62.309	-92.1013	-183.842	-58.6424	138.01	76.3481	32.9794	56.4746	14.4357	-76.3535	109.543	-94.4475	157.627	-102.129	126.131	-50.3977	283.872	-158.931	-81.3056	-317.065	402.077	-299.26	-64.7499	188.332	95.9016	-89.7436	-40.4227	-75.0429	287.211	-254.927	50.1124	-111.423	72.377
1593	84.0309	3.2311	2.60012	81.2171	62.4203	-92.4032	-181.364	-60.0006	137.56	75.7846	33.5968	56.1201	14.8323	-76.1679	107.495	-92.6662	157.56	-100.007	131.491	-55.9861	285.438	-159.303	-81.9689	-317.552	399.601	-299.063	-63.7946	189.713	94.6664	-90.2434	-38.6708	-76.3536	290.433	-258.589	51.4959	-113.654	71.9551
1594	74.6293	3.21797	2.58227	81.5921	63.1204	-92.2981	-181.397	-59.8475	137.667	75.4605	33.8615	55.7831	14.7303	-75.1615	106.47	-91.2078	157.62	-99.808	135.306	-59.7827	287.429	-161.774	-82.081	-317.595	396.286	-296.819	-64.5226	192.066	93.5237	-92.8246	-32.0115	-81.1169	296.091	-265.332	51.8971	-115.972	71.1549
1595	76.5013	3.20769	2.54563	81.1763	62.8487	-92.8667	-181.562	-58.4942	138.003	73.9139	34.3122	55.6434	14.082	-74.2561	105.77	-89.9719	157.969	-99.3777	134.896	-59.4014	283.279	-157.005	-82.2075	-319.37	400.584	-299.907	-64.4449	190.059	95.8418	-91.9691	-33.9947	-80.1486	298.662	-268.21	55.215	-117.523	71.1254
1596	81.632	3.21113	2.52707	81.1105	62.4266	-93.3614	-185.924	-53.9934	138.978	72.494	33.995	55.5931	16.3306	-76.2574	106.368	-90.6551	157.043	-97.6584	136.877	-61.7606	278.662	-150.812	-82.6176	-319.855	397.854	-298.934	-61.6646	188.601	95.6309	-92.1672	-32.1393	-82.3339	301.195	-270.917	57.4889	-119.591	70.8417
1597	83.6599	3.20595	2.50225	81.2228	62.4552	-92.9383	-182.715	-56.9258	138.185	73.1327	34.6193	55.5605	16.9417	-76.9618	105.892	-90.3351	156.94	-95.6046	143.437	-69.1399	277.971	-149.225	-83.4122	-320.389	395.333	-297.776	-59.5091	187.472	95.5268	-92.2147	-30.7506	-84.3325	303.998	-273.879	59.7912	-121.486	70.5819
1598	88.2427	3.22174	2.48795	80.715	61.7253	-93.4104	-184.101	-54.7197	138.532	71.8594	34.8634	55.6059	17.5413	-77.7347	105.882	-90.4529	156.779	-94.3541	144.517	-70.5937	272.89	-142.8	-83.7544	-321.242	395.436	-298.71	-59.9822	188.756	95.3559	-90.9394	-33.0359	-83.8646	304.994	-274.7	63.8331	-124.391	70.282
1599	94.6673	3.21335	2.45285	82.1931	62.7471	-93.202	-181.446	-57.0079	138.547	71.6059	35.4006	55.4979	16.9875	-77.1413	105.24	-89.3391	157.222	-93.8521	147.093	-73.43	275.494	-145.317	-84.1153	-320.058	389.324	-295.359	-54.3997	185.371	93.5127	-90.708	-31.9885	-86.4503	309.434	-278.886	66.6031	-126.1	69.9893
1600	112.896	3.2209	2.43496	81.7726	62.0455	-93.7669	-185.431	-52.6947	139.71	69.7417	35.2776	55.2679	19.4429	-79.4993	104.682	-88.9126	156.764	-93.178	147.461	-74.0325	271.463	-140.393	-84.4267	-320.712	388.657	-295.57	-52.7474	184.397	93.7363	-89.065	-32.7338	-88.8798	308.867	-277.094	71.4302	-128.595	69.7911
1601	143.185	3.21919	2.39786	81.6173	61.8827	-93.6249	-186.653	-51.9062	140.049	69.6638	35.119	55.3609	21.9217	-83.1747	105.802	-89.9064	156.793	-91.4038	148.313	-75.7399	274.306	-142.392	-85.5537	-321.837	392.323	-298.944	-50.1785	180.817	95.1525	-83.7871	-40.1819	-88.1442	306.649	-272.07	78.4793	-129.683	70.0088
1602	154.828	3.21851	2.38537	82.5638	62.7784	-93.9543	-187.519	-50.5667	140.107	69.1377	35.149	55.1573	22.7467	-83.7756	105.874	-89.2756	156.853	-91.1429	146.821	-74.2637	274.497	-142.005	-85.7918	-321.708	392.936	-300.171	-45.524	175.973	95.0967	-84.9911	-38.275	-88.3383	310.635	-277.577	78.986	-130.995	70.1785
1603	141.196	3.21607	2.35478	83.8707	64.0868	-93.4183	-181.519	-56.2878	140.006	69.204	35.9838	55.0586	23.6739	-84.9324	106.831	-89.4479	157.112	-91.2939	147.696	-74.9962	275.967	-143.532	-85.5644	-321.395	393.081	-301.221	-37.5152	167.722	95.3998	-86.832	-33.8211	-91.8858	316.112	-284.209	80.9493	-133.25	70.0065
1604	141.981	3.24254	2.34915	83.3643	63.9437	-93.6404	-187.38	-51.4675	140.312	69.4945	34.9201	55.2736	24.5524	-86.2116	107.475	-90.4309	156.693	-90.798	151.296	-78.8175	269.883	-136.411	-85.5067	-322.721	397.158	-304.484	-34.2137	162.861	97.613	-88.3745	-29.9543	-94.2616	318.933	-288.038	81.4354	-134.556	69.9837
1605	148.511	3.28098	2.34597	82.9009	63.9816	-94.0717	-192.397	-46.9071	140.602	69.3917	34.1027	55.4901	25.2943	-87.3055	108.132	-91.4527	156.268	-90.0957	154.175	-82	264.346	-129.835	-85.5313	-323.74	400.008	-306.861	-32.475	160.403	98.9366	-89.5156	-26.986	-96.8768	322.698	-292.385	83.158	-136.772	69.6334
1606	151.557	3.2774	2.33734	83.5769	64.9972	-95.1175	-199.912	-39.0084	140.821	68.8215	33.1003	55.7762	22.4499	-84.2934	108.686	-91.8313	156.472	-89.7634	151.279	-79.1077	265.632	-130.417	-85.8052	-324.715	402.049	-308.247	-34.2073	161.918	99.6516	-90.4109	-24.4	-100.215	329.003	-298.938	86.0525	-139.008	69.1073
1607	152.601	3.28614	2.33753	83.1231	64.8656	-95.6144	-203.874	-35.0545	140.808	68.8687	32.4146	56.2436	20.2897	-81.8508	110.539	-94.0532	156.039	-88.8485	154.051	-82.3396	261.995	-125.722	-86.034	-325.849	402.033	-308.141	-38.7315	167.101	100.082	-90.9214	-22.2838	-103.44	333.226	-303.018	88.8804	-141.598	68.3764
1608	156.017	3.33577	2.32204	82.834	64.5564	-95.0229	-197.2	-41.019	139.668	69.5878	33.5162	56.4568	20.3687	-82.5903	110.826	-94.7585	156.263	-88.84	158.186	-86.6021	256.717	-120.067	-85.8447	-326.04	402.535	-308.935	-36.568	164.686	100.609	-90.6311	-20.7471	-107.399	335.31	-304.055	92.925	-144.215	67.5251
1609	155.095	3.32346	2.3318	82.8246	64.5838	-95.3354	-200.74	-37.9208	139.789	69.9495	32.6488	56.9245	18.2386	-79.923	113.015	-97.3586	155.632	-88.0017	159.015	-87.9897	259.893	-122.4	-86.3322	-325.509	399.058	-307.016	-40.0392	170.435	98.033	-90.3223	-21.1798	-107.259	335.821	-304.541	94.0547	-145.863	67.0114
1610	160.5	3.32428	2.30668	83.0793	65.2434	-94.7122	-194.688	-43.3725	139.021	70.3204	33.7984	56.7238	18.6705	-80.7674	112.104	-96.0386	156.42	-88.5847	158.35	-87.1632	261.195	-123.734	-86.2587	-326.331	401.032	-308.296	-41.1969	170.627	99.1642	-89.4487	-21.75	-109.82	340.408	-308.032	98.663	-147.659	66.276
1611	179.676	3.36678	2.30235	82.2371	64.9988	-94.624	-192.344	-45.3695	139.198	69.8366	34.2819	56.9945	17.7543	-80.7419	112.008	-96.2804	157.174	-88.0762	162.665	-91.8309	255.662	-117.847	-86.3114	-327.369	403.562	-310.068	-44.2962	173.166	100.146	-88.5304	-23.2876	-110.873	343.78	-310.464	102.494	-149.803	65.3959
1612	196.764	3.40733	2.30735	80.7222	63.1481	-94.6131	-189.792	-47.5433	139.354	69.3838	34.6739	56.5758	20.2413	-82.7839	112.378	-96.205	157.045	-89.1852	164.879	-93.4726	248.976	-111.703	-85.4457	-328.205	404.823	-311.25	-49.3805	178.787	99.7793	-85.8192	-26.5155	-110.289	339.28	-304.109	104.556	-150.84	65.0655
1613	204.968	3.39857	2.32394	81.1387	63.4706	-94.6577	-194.106	-44.1042	139.478	70.0888	33.7383	56.683	20.6818	-83.2737	114.623	-98.0007	156.77	-88.9263	163.634	-92.4273	251.292	-113.618	-85.8856	-327.081	402.601	-310.742	-48.9932	180.154	96.8665	-86.6306	-24.7993	-111.001	339.769	-305.401	105.667	-152.885	64.2864
1614	216.28	3.42064	2.3294	80.8808	63.2245	-94.6103	-192.144	-45.7835	139.396	69.8808	34.1181	56.2898	23.3531	-85.9522	114.004	-97.0219	156.837	-89.647	161.694	-90.1348	251.641	-113.831	-85.6752	-326.999	403.014	-311.743	-51.8811	184.039	95.3346	-84.6855	-28.1072	-110.022	339.684	-304.17	108.27	-154.38	63.6701
1615	215.723	3.39886	2.31898	80.8545	64.2834	-94.744	-196.608	-41.9565	139.492	70.3278	33.3434	56.8274	19.8659	-81.8573	115.81	-99.3146	156.484	-88.9971	163.621	-92.7439	255.761	-117.465	-86.1685	-327.91	406.974	-314.16	-52.8797	183.255	96.7731	-85.5811	-26.1649	-111.485	343.765	-308.97	109.344	-155.033	63.3854
1616	213.321	3.38344	2.32154	80.0368	63.893	-95.5681	-202.56	-36.2757	140.581	69.2885	32.323	57.1457	17.6741	-79.0329	116.964	-100.748	155.981	-89.595	160.689	-89.472	254.641	-115.715	-85.7643	-328.826	406.99	-313.918	-59.5893	190.622	96.1713	-85.8899	-25.1443	-113.48	349.273	-313.694	112.534	-158.05	62.2073
1617	216.377	3.45176	2.29748	80.3598	63.107	-94.8646	-195.18	-42.9427	139.355	70.0876	33.5732	57.2763	16.7763	-78.7853	116.056	-99.7817	156.293	-91.439	162.589	-90.1437	246.912	-109.216	-84.2918	-327.577	400.4	-309.71	-55.7297	187.726	94.6964	-81.9914	-28.8745	-113.547	345.158	-306.19	114.99	-158.39	62.2657
1618	214.17	3.43347	2.30372	80.8182	63.2962	-95.9049	-203.491	-35.2567	140.936	68.7539	32.0968	57.5728	15.3098	-76.6844	117.63	-101.559	155.59	-91.3131	160.485	-88.1014	247.948	-109.372	-84.4202	-326.87	396.392	-307.237	-56.3887	189.928	92.5384	-82.1492	-29.0924	-112.562	347.889	-309.3	115.198	-159.345	61.9957
1619	198.038	3.41149	2.29915	80.0223	62.7717	-96.4445	-206.921	-32.0242	141.577	68.1523	31.4112	57.8344	11.6011	-72.5212	118.356	-102.119	155.83	-92.1262	162.14	-89.1858	241.077	-103.261	-83.513	-328.764	400.874	-309.811	-56.5505	187.147	96.4482	-81.9813	-28.0839	-113.429	348.364	-309.252	115.47	-158.633	62.4896
1620	205.318	3.46141	2.28074	80.6412	62.7954	-96.6786	-205.911	-32.5975	142.223	67.1192	31.6719	56.9	16.4358	-77.7263	115.073	-98.416	156.475	-93.0888	163.693	-90.3275	236.86	-99.3281	-82.9751	-328.232	398.718	-308.026	-52.4668	181.999	96.3503	-80.7901	-30.4712	-111.003	349.156	-309.59	115.412	-158.211	62.8416
1621	214.814	3.48981	2.29387	81.1683	62.8528	-97.4188	-208.033	-30.2924	143.643	65.4987	31.2	56.6567	17.4304	-79.9573	112.053	-96.1641	157.909	-94.1629	163.904	-90.014	231.969	-94.8801	-82.3556	-327.796	397.572	-307.008	-48.8518	177.251	96.3411	-80.5224	-30.5765	-110.496	348.55	-308.47	115.267	-158.322	62.939
1622	215.026	3.50304	2.29105	81.3087	63.1183	-97.872	-209.409	-28.8647	144.744	64.3314	30.9027	56.2856	19.2538	-82.3835	109.868	-94.5129	158.689	-95.2694	162.001	-87.5794	232.825	-95.433	-81.8387	-327.745	398.142	-306.978	-48.5459	176.115	96.1999	-82.3827	-27.0357	-112.113	350.359	-310.9	114.996	-159.335	62.6193
1623	222.498	3.55629	2.24424	80.55	62.6057	-97.7488	-207.795	-30.2065	144.927	63.9193	31.3505	56.2662	17.846	-79.9556	110.552	-95.6105	158.557	-98.1553	165.17	-89.1814	228.754	-93.1497	-79.5792	-329.474	401.005	-308.026	-48.8892	173.562	99.6419	-80.848	-27.8733	-114.131	348.612	-306.419	117.921	-159.743	62.5191
1624	196.575	3.49986	2.25906	80.3923	62.2432	-96.5439	-198.267	-38.8316	142.88	65.4046	33.2461	55.879	18.5999	-79.8528	110.245	-95.124	158.264	-97.882	164.029	-88.0451	228.171	-92.2157	-79.698	-330.354	399.416	-306.738	-50.5653	175.038	100.413	-79.7023	-30.5707	-111.674	351.245	-308.728	118.183	-159.354	62.8466
1625	196.409	3.52677	2.25134	80.7562	62.2137	-95.8362	-192.859	-43.9055	141.785	66.342	34.2015	55.2878	22.1154	-83.2028	109.55	-93.8856	158.184	-98.7619	165.039	-88.5866	224.793	-89.3942	-79.0098	-330.147	398.662	-306.202	-47.5326	171.063	100.49	-78.8275	-32.7362	-109.214	351.819	-308.981	117.667	-158.775	63.2308
1626	196.422	3.53633	2.21786	81.6356	62.8729	-94.481	-184.896	-52.2286	140.189	68.5628	35.1845	55.7532	21.2601	-83.5616	110.465	-95.2747	158.606	-100.033	165.547	-88.2931	223.271	-88.4816	-77.8849	-330.737	401.395	-308.16	-36.5248	155.982	104.276	-80.9549	-28.0847	-111.087	351.245	-309.08	116.376	-157.41	64.0533
1627	209.452	3.56597	2.24509	82.1868	63.2638	-94.4037	-189.455	-48.8978	140.455	69.2429	34.2271	56.5308	18.3492	-81.0008	113.152	-98.4041	158.523	-101.934	162.223	-83.7642	224.282	-89.8646	-76.7411	-327.433	396.795	-306.88	-29.7791	152.472	98.8583	-80.6198	-28.7585	-111.502	356.304	-313.631	118.289	-160.305	62.7798
1628	205.975	3.55711	2.2218	82.2015	62.8656	-94.4926	-193.381	-45.7981	140.155	70.2301	33.3481	56.6386	14.4571	-76.1812	113.73	-98.5658	158.742	-103.136	166.757	-87.9685	221.249	-87.753	-75.9404	-328.108	394.265	-304.631	-31.2246	153.528	99.5919	-77.9818	-31.9363	-109.64	353.633	-309.182	118.916	-159.356	63.3156
1629	192.757	3.52405	2.22617	81.8863	62.6487	-95.3308	-198.687	-40.8728	140.758	69.8064	32.157	56.8312	11.1732	-71.9268	114.939	-99.5577	158.518	-103.762	166.739	-87.6242	215.624	-82.5631	-75.4459	-329.131	394.696	-305.222	-30.9549	152.085	101.356	-80.1174	-27.1014	-111.006	350.726	-307.493	116.4	-158.174	63.9654
1630	206.632	3.52651	2.23244	82.3305	62.9999	-95.5608	-201.509	-38.5326	140.764	70.1018	31.5251	56.9912	9.27769	-69.9796	116.365	-100.484	158.635	-105.005	164.401	-84.6335	217.54	-84.4585	-74.824	-326.473	390.281	-303.716	-27.1833	151.399	96.4817	-80.901	-26.3163	-111.441	355.82	-312.607	117.55	-160.818	62.7687
1631	-189.924	3.49118	2.25851	83.1099	62.6771	-95.9599	-204.37	-35.9267	141.059	69.9119	30.9252	57.239	5.82303	-66.182	117.004	-101.012	158.975	-106.183	160.434	-79.8993	217.26	-84.2669	-74.2266	-325.402	384.596	-299.755	-32.2062	159.104	93.0241	-78.4672	-29.1203	-110.275	353.907	-309.9	118.527	-161.425	62.5896
1632	-175.009	3.55147	2.24907	83.0094	62.9468	-95.2361	-196.997	-42.279	139.696	70.5643	32.4312	56.8487	9.55885	-71.2404	114.516	-98.754	159.84	-107.451	157.299	-75.9642	218.05	-85.4129	-73.7581	-324.803	386.215	-301.542	-26.9262	153.153	92.789	-75.8716	-32.4835	-110.558	354.93	-308.12	122.716	-163.447	61.8121
1633	-159.671	3.5939	2.2417	82.4667	63.3179	-94.7728	-191.919	-46.8219	139.06	70.9457	33.2995	56.4388	12.9273	-75.0935	113.369	-97.5219	160.01	-108.845	155.336	-73.3905	218.825	-86.4554	-72.8866	-324.507	389.814	-305.451	-20.1496	145.854	92.8632	-76.2117	-29.8681	-113.991	354.522	-305.998	125.061	-165.7	61.001
1634	-153.499	3.611	2.23607	82.2205	63.3997	-94.6314	-194.037	-45.6268	139.503	71.2969	32.7226	56.7471	11.6682	-74.1312	115.354	-99.1896	160.181	-109.486	157.11	-74.7399	213.476	-81.9504	-72.5191	-324.866	391.777	-307.352	-15.7033	140.047	94.1709	-75.6112	-32.0504	-111.368	355.711	-307.38	124.49	-164.785	61.5233
1635	-139.866	3.67024	2.23909	81.5637	63.739	-93.822	-186.849	-52.0847	138.52	71.8396	34.1746	56.9195	13.2721	-76.8658	115.471	-99.9722	160.448	-108.885	159.974	-77.9728	208.321	-77.0343	-72.5638	-325.495	397.73	-312.373	-7.87368	129.948	95.9001	-74.8596	-33.246	-109.757	353.666	-304.833	123.683	-164.086	61.9432
1636	-151.729	3.69348	2.2227	80.4988	62.3126	-93.2388	-181.812	-56.7305	138.138	72.0073	35.1838	56.7831	14.0359	-78.0927	114.692	-99.2318	160.41	-109.757	159.991	-77.7583	204.558	-74.2093	-71.6746	-327.603	410.84	-322.858	4.13979	113.088	100.276	-77.411	-29.5091	-110.203	354.25	-307.222	121.026	-162.611	62.7177
1637	-153.405	3.74408	2.25674	79.4324	61.9623	-93.2911	-182.764	-55.9838	138.002	72.2917	34.9272	56.3941	17.4448	-82.0786	112.988	-97.6355	160.299	-110.932	156.711	-73.9797	205.386	-75.2425	-70.9395	-326.097	415.219	-328.221	12.7739	105.382	96.8746	-76.9812	-30.6086	-110.092	356.434	-308.339	123.062	-165.771	61.4175
1638	-160.597	3.77017	2.24873	77.7238	61.1128	-92.9439	-177.938	-60.3688	138.098	71.9812	35.7636	55.9827	20.386	-85.2805	111.919	-96.6659	160.165	-111.089	158.338	-75.7655	200.552	-71.2128	-70.5358	-327.668	422.718	-334.102	18.7268	96.4816	99.4363	-77.4182	-29.797	-109.382	352.768	-305.038	121.428	-164.645	62.017
1639	-155.275	3.80067	2.24963	77.0811	60.6018	-92.9753	-178.587	-59.8108	137.987	72.1417	35.6347	55.3201	23.9397	-88.2816	110.846	-95.1742	159.466	-110.443	163.279	-81.3815	193.267	-64.7708	-70.5098	-328.169	424.376	-335.536	21.182	92.9145	100.091	-75.3607	-33.6298	-106.21	349.11	-300.397	120.996	-163.657	62.543
1640	-133.385	3.80052	2.30959	77.7923	61.3467	-94.3416	-187.33	-51.0534	142.854	67.6122	34.0033	55.8583	15.589	-81.711	106.218	-91.5801	161.017	-112.458	156.881	-73.9814	197.141	-68.4302	-69.528	-323.038	426.138	-338.802	25.3084	91.0229	92.1518	-76.9325	-37.5533	-102.634	361.974	-315.005	123.041	-168.028	60.6347
1641	-141.17	3.81781	2.29932	76.7512	60.7877	-94.3097	-185.343	-52.2877	142.052	67.6359	34.8244	55.7873	14.5756	-79.8725	105.746	-91.3847	160.752	-112.621	158.653	-76.0048	195.207	-66.6073	-69.287	-323.882	430.117	-342.978	30.2976	85.3103	92.6555	-75.271	-39.6934	-100.104	354.786	-306.942	122.021	-166.909	61.2066
1642	-145.609	3.80654	2.28798	77.4776	61.0169	-94.2896	-184.854	-52.9639	141.649	68.2612	34.6398	55.9306	14.7194	-79.7349	106.748	-92.576	160.348	-113.351	156.391	-73.4653	196.76	-67.903	-68.7078	-323.749	423.798	-337.225	25.4579	89.8242	92.8214	-78.4835	-33.2318	-105.079	359.126	-311.763	123.32	-168.818	60.5253
1643	-168.966	3.80357	2.33125	76.6143	61.0161	-93.4699	-178.616	-58.6323	140.418	68.9381	36.1266	54.8969	18.3679	-82.5885	103.471	-89.0209	159.887	-114.674	153.093	-69.5617	200.34	-71.4937	-67.8176	-322.832	428.235	-343.629	35.2936	82.1743	89.039	-76.9768	-35.721	-102.636	354.411	-306.41	122.875	-169.927	60.2478
1644	-156.487	3.84771	2.34796	78.9054	61.7761	-93.3565	-176.404	-60.3419	140.117	68.679	36.8137	54.9936	17.7058	-81.7536	102.945	-89.1203	160.097	-116.347	152.349	-68.0575	203.001	-74.5986	-66.5246	-319.539	413.596	-332.588	29.7783	91.1557	83.0929	-75.8727	-37.9438	-101.651	354.619	-305.547	124.813	-172.348	59.5005
1645	-154.779	3.88225	2.3885	77.1517	61.2119	-92.9768	-173.14	-63.9217	140.407	68.7539	37.0756	55.3326	16.8751	-81.4259	103.668	-90.2415	160.427	-116.876	153.815	-69.4591	200.384	-72.4731	-65.8913	-319.492	420.998	-341.29	42.2206	80.3849	80.1539	-74.5241	-40.4254	-100.487	353.814	-303.455	126.757	-175.558	58.5616
1646	-147.571	3.92885	2.41495	77.9178	61.3789	-93.9105	-181.438	-56.2794	141.222	68.5153	35.3569	54.6809	20.5038	-84.2772	102.909	-88.8615	159.583	-117.259	154.706	-70.3853	197.588	-69.9577	-65.6549	-317.703	413.772	-337.039	43.3225	81.7105	75.9436	-72.1203	-44.4942	-98.2368	350.53	-298.268	128.577	-177.494	58.1436
1647	-166.273	3.92242	2.39199	77.789	60.8968	-93.7959	-180.863	-57.0046	140.723	69.1168	35.3663	54.9697	21.3718	-83.3807	106.899	-92.7206	158.11	-116.557	158.965	-75.1869	192.191	-64.8741	-65.7775	-319.278	413.699	-335.593	38.8557	84.0945	79.9413	-69.7124	-48.3651	-96.3559	348.944	-294.68	130.607	-176.778	58.5485
1648	-179.25	3.86756	2.37259	77.1404	60.895	-93.378	-177.661	-59.8195	140.187	69.2939	36.1969	54.4391	19.9072	-82.0588	103.634	-89.1154	158.983	-117.713	155.814	-71.4576	196.202	-68.5597	-65.1087	-320.684	419.725	-340.357	42.4766	79.2463	81.6937	-69.7737	-49.353	-95.6693	352.589	-298.343	132.268	-177.697	58.6449
1649	-175.075	3.90756	2.34449	78.4647	61.0968	-93.503	-175.458	-61.7952	138.615	70.7089	36.2947	54.4567	28.048	-85.6614	110.993	-96.6218	154.323	-118.415	156.005	-71.4032	197.465	-69.727	-64.5788	-321.968	414.162	-331.856	28.2466	89.2241	87.2389	-67.97	-52.8108	-92.7444	350.319	-295.528	132.126	-174.85	59.6089
1650	-188.732	3.88483	2.31982	76.2685	60.2346	-93.0713	-176.888	-61.6596	139.017	71.6108	35.4983	54.2138	26.6579	-85.321	109.18	-94.4088	155.549	-117.845	164.077	-79.9478	192.868	-65.8206	-64.5937	-324	424.178	-340.59	36.0831	79.4705	89.5699	-69.9427	-50.1204	-93.2757	351.173	-298.055	130.164	-173.688	60.155
1651	-137.548	3.93346	2.23746	77.0034	60.2466	-93.5871	-179.67	-58.8027	140.11	70.4999	35.0163	54.3995	27.1315	-86.2445	110.833	-96.0743	155.602	-117.693	168.834	-85.105	190.95	-64.0963	-64.495	-324.414	418.263	-333.714	27.9642	85.5655	91.7198	-72.7411	-45.429	-96.2058	355.591	-303.723	129.743	-173.177	60.4054
1652	-207.243	3.82154	2.32669	76.7909	60.3815	-92.4992	-183.841	-57.3667	142.751	70.833	33.4858	54.2304	24.8006	-85.5452	108.405	-93.2945	157.329	-118.89	168.401	-84.099	193.32	-66.6166	-63.7274	-322.943	419.085	-336.674	34.8967	81.3239	87.1881	-71.1869	-48.3406	-94.6647	355.984	-303.072	131.92	-176.047	59.6238
1653	-173.747	3.81179	2.27131	77.6959	60.5204	-92.2632	-177.065	-62.7961	140.123	72.0451	35.155	54.2292	23.7913	-83.616	107.682	-93.1735	157.123	-120.763	163.14	-77.9729	196.958	-70.1424	-62.5701	-325.046	418.155	-333.306	27.1902	85.2706	92.6341	-67.2702	-53.8054	-91.3817	349.814	-295.13	132.748	-172.515	61.151
1654	-186.431	3.81972	2.25614	75.8434	59.8156	-92.3599	-176.848	-63.0812	139.931	72.3532	34.9587	54.4255	23.4862	-83.1828	108.641	-94.328	156.916	-120.215	165.467	-80.8249	193.644	-66.7497	-62.6866	-326.717	426.028	-340.201	33.8822	76.96	94.5834	-70.2604	-49.2098	-92.9603	350.962	-298.54	129.736	-171.36	61.6689
1655	-186.968	3.80782	2.2201	76.7402	59.8549	-93.001	-181.46	-58.8937	140.624	72.0372	33.892	54.0337	22.8393	-83.1689	106.565	-91.7474	157.76	-119.515	168.876	-84.9004	189.182	-62.4317	-63.0431	-327.186	420.325	-333.961	27.4186	81.7429	96.5393	-70.713	-48.9809	-93.2267	354.523	-302.083	130.554	-170.787	61.933
1656	-207.29	3.75337	2.22857	76.0361	59.6348	-92.0601	-177.129	-63.4237	139.534	73.4307	34.6594	53.7031	20.1162	-81.5417	103.128	-88.1863	159.359	-119.673	169.993	-86.118	188.425	-61.7859	-62.8312	-328.112	424.373	-337.871	31.9867	76.4384	97.3188	-70.743	-49.492	-91.7778	353.756	-301.936	129.079	-169.427	62.5152
1657	-190.274	3.76397	2.19303	76.3135	59.4728	-92.1185	-177.247	-63.361	139.393	73.6354	34.5325	53.9998	19.5298	-81.1264	104.16	-89.4658	159.411	-119.173	172.648	-89.2711	185.478	-58.9422	-62.9189	-329.231	421.844	-334.383	28.0472	78.2054	100.166	-70.7965	-49.7725	-91.4909	355.439	-303.44	129.333	-168.326	62.9791
1658	-176.509	3.76925	2.221	77.193	59.9295	-93.1993	-180.092	-58.0342	144.625	66.4602	35.316	53.5461	15.9122	-78.1051	97.2927	-83.375	160.379	-118.598	170.669	-87.8455	180.47	-53.9185	-63.2908	-326.814	423.479	-335.395	29.3979	75.4562	97.5874	-68.3034	-60.5127	-80.9379	352.935	-301.546	127.936	-166.401	63.6976
1659	-207.05	3.75156	2.23241	78.6065	60.454	-92.7152	-176.217	-61.8105	142.12	68.5273	36.1331	53.3579	14.5741	-76.6184	95.236	-81.5546	160.614	-120.336	166.035	-82.3145	182.685	-56.0995	-62.2845	-325.162	415.753	-328.793	24.3016	82.0308	95.1628	-69.3141	-58.8148	-83.0366	358.05	-306.209	129.816	-168.736	62.7756
1660	-148.187	3.81335	2.18771	76.8138	59.9979	-92.8064	-175.16	-62.559	140.887	69.2023	36.4723	53.7486	13.6323	-76.4538	96.0792	-82.6828	161.028	-121.99	163.544	-78.9268	185.265	-58.9038	-61.2265	-325.933	425.84	-338.501	34.9572	71.2956	94.7004	-69.4919	-58.8565	-82.5876	358.434	-306.851	129.379	-169.477	62.5218
1661	-207.095	3.74499	2.22324	77.9565	60.1966	-92.8453	-179.311	-60.961	142.947	69.9863	34.0978	53.437	15.2487	-78.0393	95.8641	-82.1045	160.807	-123.109	163.756	-78.5991	185.087	-59.0695	-60.6294	-326.058	418.636	-330.951	27.093	77.7344	96.2508	-69.155	-58.4239	-83.3194	357.842	-305.627	130.465	-168.977	62.732
1662	-192.395	3.76895	2.19698	77.3398	59.7538	-92.9607	-178.544	-61.8072	142.359	70.6977	33.8931	53.9513	14.7049	-77.5234	98.3248	-84.9399	160.636	-122.489	167.356	-82.6749	181.598	-55.8999	-60.797	-327.18	419.608	-331.216	27.1344	76.1352	98.3181	-70.0454	-56.0841	-84.9822	358.248	-306.166	130.432	-168.748	62.8298
1663	-212.94	3.74702	2.23217	76.6274	59.8305	-91.6948	-174.189	-66.196	139.397	73.474	35.211	53.5415	14.4873	-77.5431	96.1715	-82.7854	161.184	-124.182	162.442	-76.9117	185.253	-59.5139	-59.8969	-326.817	424.448	-336.565	33.6299	70.6841	96.2128	-70.7892	-54.5724	-86.8178	362.108	-309.617	132.508	-171.97	61.6417
1664	-166.156	3.78849	2.24483	78.3002	60.2228	-91.6519	-172.136	-68.226	137.964	74.9744	35.2187	53.7403	18.2999	-79.6869	99.8975	-86.7061	159.139	-125.151	161.067	-75.0398	186.153	-60.5517	-59.2736	-325.929	416.314	-328.834	26.6495	77.5486	95.7057	-66.0633	-62.0909	-80.0769	348.75	-294.949	130.427	-168.414	63.1322
1665	-213.432	3.76748	2.23792	76.6222	59.8423	-92.0088	-173.285	-67.3345	137.806	75.3857	34.6244	53.5655	16.5113	-78.4929	98.7642	-85.2152	159.976	-125.739	159.22	-72.9696	187.346	-61.5195	-58.9475	-326.45	423.765	-336.254	34.8977	69.5	95.0126	-70.4607	-54.4221	-85.5424	356.967	-305.301	130.49	-171.09	62.178
1666	-195.998	3.80177	2.23367	77.8744	59.9075	-93.1818	-178.965	-62.1903	138.874	74.8618	32.9838	53.9093	17.1838	-78.2621	101.939	-88.5673	158.873	-125.024	163.17	-77.5757	181.855	-56.298	-59.342	-325.062	414.289	-327.422	27.1772	77.6191	93.8535	-69.9668	-53.883	-85.0799	351.066	-299.268	128.751	-169.687	62.7554
1667	-134.174	3.8582	2.16714	75.7747	59.0629	-92.8973	-176.536	-64.0364	138.387	74.6139	33.9488	54.3247	17.9383	-78.9682	105.005	-92.0183	158.427	-123.492	170.329	-85.9001	176.792	-51.7065	-60.0051	-327.04	422.627	-334.521	33.7668	69.1678	96.2471	-72.6173	-49.0215	-86.7552	350.665	-300.788	125.356	-168.231	63.3398
1668	-244.063	3.75864	2.25138	76.0173	58.9614	-91.4968	-173.695	-68.2767	138.629	76.2146	33.8098	54.6358	17.0671	-77.5829	106.357	-93.7421	158.019	-122.82	172.408	-88.4903	173.674	-48.7309	-60.2391	-327.652	418.811	-330.313	29.1043	72.3593	98.2185	-75.1272	-43.4001	-90.1147	351.395	-302.358	124.094	-167.563	63.6103
1669	-236.37	3.76746	2.27779	74.9715	58.8312	-90.6168	-172.333	-70.7645	136.453	78.9851	34.1917	54.6606	16.8045	-77.4681	105.951	-93.6571	158.078	-124.257	171.502	-87.0459	175.602	-50.9295	-59.3965	-327.417	424.116	-335.858	35.4821	66.9141	96.3943	-75.948	-41.7079	-92.0684	354.863	-305.33	125.791	-170.578	62.4876
1670	-235.861	3.78457	2.23507	75.861	58.8546	-91.3338	-176.939	-66.5343	137.157	78.5979	33.1527	55.2719	18.8843	-77.8421	112.1	-100.134	155.82	-126	166.88	-81.4163	177.672	-52.9241	-58.4736	-327.467	417.325	-328.77	28.9178	72.3669	97.8779	-75.1796	-41.5726	-93.7165	355.119	-304.189	128.879	-171.646	62.2022
1671	-195.539	3.8549	2.20747	75.1122	58.8206	-91.1348	-172.977	-68.9737	136.824	77.3487	34.7274	55.4999	18.4224	-77.8437	112.89	-101.179	156.319	-126.417	166.641	-80.9459	178.391	-53.803	-58.0331	-326.137	421.363	-333.731	36.0855	67.469	93.7411	-75.5243	-41.4059	-94.0111	357.633	-306.437	129.856	-174.88	61.1535
1672	-230.759	3.82307	2.27633	74.6933	58.5214	-91.7723	-170.367	-72.7386	139.627	76.7507	32.8609	56.19	17.6097	-76.8597	115.978	-104.73	155.841	-127.153	166.194	-79.9777	177.074	-52.8005	-57.3785	-327.294	422.491	-334.213	37.7218	64.3026	95.5569	-73.2755	-43.8645	-91.798	350.033	-297.968	129.22	-173.199	61.8248
1673	-219.763	3.85361	2.2911	76.3518	58.8938	-91.0342	-169.381	-73.4609	133.581	81.6229	33.9042	56.5698	16.124	-74.2067	116.895	-106.45	154.969	-126.241	166.249	-80.9629	170.312	-46.3335	-58.0992	-325.885	413.313	-325.66	31.5724	70.8607	94.5123	-72.0943	-46.1786	-89.3143	346.804	-294.461	127.986	-171.735	62.4175
1674	-220.436	3.86865	2.307	75.5468	58.7341	-91.5746	-168.984	-72.8677	134.227	79.9953	34.2388	56.4632	15.8414	-73.0215	116.328	-106.081	154.601	-125.252	168.166	-83.5945	167.103	-43.0957	-58.6592	-325.285	415.812	-328.535	35.9659	67.6896	92.3775	-73.7251	-42.6731	-92.5901	350.501	-298.125	129.364	-175.025	61.3482
1675	-216.733	3.85495	2.25696	75.7838	58.6252	-92.1699	-170.846	-71.292	134.184	80.3296	33.3764	56.0624	15.6622	-73.6829	114.38	-103.629	155.554	-125.285	169.081	-84.5453	164.902	-41.1103	-58.657	-326.693	414.963	-326.779	33.3822	68.1357	95.6727	-72.4263	-45.0294	-91.3412	350.523	-297.118	130.805	-173.962	61.7693
1676	-196.638	3.88664	2.20268	76.1071	58.7314	-92.0463	-175.108	-67.4295	134.387	80.3972	32.979	56.3385	16.1162	-74.7105	116.524	-105.159	155.308	-120.54	179.72	-98.4119	155.702	-31.9855	-61.0959	-326.486	412.527	-323.769	29.8082	70.381	96.0234	-72.6802	-44.8425	-91.5659	352.455	-299.013	131.26	-173.831	61.8393
1677	-234.812	3.85599	2.34478	77.2986	59.4777	-92.8961	-176.76	-64.4738	142.96	72.1793	32.4841	56.4088	10.1221	-70.5659	110.136	-99.5247	156.921	-123.113	171.912	-89.2264	155.343	-32.0381	-59.7951	-320.895	410.644	-323.171	31.5656	71.1793	87.5341	-72.5328	-48.7032	-89.0466	357.76	-304.569	134.999	-179.049	60.1057
1678	-227.294	3.8507	2.32555	77.7714	59.5265	-91.0023	-172.248	-70.6191	137.56	78.091	33.6985	56.395	12.9622	-72.1893	113.135	-102.673	155.402	-128.913	161.378	-75.5833	163.707	-41.276	-56.5504	-321.093	408.461	-321.073	30.4546	71.8485	88.2013	-71.2855	-50.6977	-86.4234	351.93	-298.37	133.23	-176.875	60.9039
1679	-224.015	3.86493	2.35448	76.1739	59.1786	-90.7612	-171.334	-71.1742	136.01	78.7974	34.5431	56.2575	14.2685	-71.703	113.77	-103.661	154.091	-129.641	159.071	-73.1363	163.874	-41.523	-56.2023	-321.892	415.789	-328.441	40.5097	62.5803	87.4592	-71.2795	-50.8661	-87.1105	354.548	-300.179	135.449	-180.127	60.1504
1680	-227.567	3.86971	2.30907	76.3506	59.2184	-91.3628	-171.119	-70.5853	135.735	78.1921	34.688	56.274	13.4268	-69.8406	113.384	-103.511	153.582	-132.852	149.901	-62.2389	171.4	-48.8418	-54.4675	-323.546	416.542	-328.094	38.7331	62.2638	91.0333	-70.389	-52.1714	-86.3547	353.589	-298.214	135.945	-178.829	60.621
1681	-190.197	3.84272	2.25245	78.6262	59.8355	-91.8698	-171.277	-69.3998	135.887	76.9484	35.0902	56.1541	12.096	-68.1013	112.235	-102.422	153.737	-133.641	145.174	-57.2861	175.086	-51.9964	-54.1722	-323.913	406.948	-317.601	24.8771	73.6608	94.7827	-70.2002	-52.7994	-84.6715	350.401	-295.575	133.753	-174.153	62.071
1682	-208.793	3.87079	2.28029	77.8341	59.8243	-92.3858	-172.217	-66.9904	137.003	74.3042	35.8609	56.1347	11.6384	-66.5448	111.821	-102.238	153.214	-133.811	142.174	-54.3515	176.768	-53.3508	-54.1872	-322.789	410.907	-322.406	31.7481	69.0502	91.1236	-70.8221	-51.6702	-86.8191	355.434	-299.772	136.757	-179.1	60.5439
1683	-184.974	3.84579	2.22146	77.0754	59.7744	-92.9861	-172.65	-64.8708	138.112	71.4506	36.7585	56.1045	8.63786	-63.2357	110.019	-100.631	153.781	-135.193	133.912	-45.6799	185.071	-60.7057	-53.5708	-326.052	417.655	-327.421	35.075	62.4912	96.4956	-70.7132	-52.2431	-86.4571	356.935	-301.082	137.269	-177.563	61.1042
1684	-161.485	3.82987	2.19995	78.3196	60.2051	-93.0203	-173.737	-64.0854	137.622	72.1543	36.4406	55.9254	6.13236	-61.9856	108.36	-98.5767	155.284	-135.905	132.631	-44.0746	187.022	-62.678	-53.1871	-325.411	412.555	-322.62	30.4514	67.1295	96.197	-70.6164	-53.1874	-84.464	355.031	-300.09	135.123	-175.243	61.9527
1685	-88.005	3.82908	2.11827	77.8232	59.6324	-93.3202	-174.331	-62.3088	138.551	69.9762	37.173	55.8925	3.63347	-60.4402	107.296	-97.2957	156.565	-135.173	137.206	-48.8201	180.921	-57.3347	-53.4756	-326.925	413.929	-323.422	30.9688	64.9752	98.8979	-71.0618	-52.8229	-82.5109	351.078	-297.919	130.197	-170.167	63.5382
1686	-230.517	3.7876	2.2836	77.9675	59.8729	-93.628	-177.359	-60.813	139.357	71.1516	35.1681	55.921	2.60424	-58.3893	106.154	-96.7205	156.408	-135.674	136.237	-47.5462	182.028	-58.4901	-53.1711	-325.997	413.31	-323.088	31.2137	65.7607	96.9631	-71.6481	-51.9051	-84.3065	356.138	-302.506	132.744	-173.301	62.4637
1687	-180.022	3.81803	2.25901	78.9445	60.085	-93.6552	-176.735	-61.5269	138.504	72.0806	35.0508	56.124	8.91447	-61.7499	111.545	-102.383	153.085	-135.986	135.8	-46.9793	182.882	-59.3132	-52.9919	-325.76	407.106	-316.387	25.5949	70.3543	98.0965	-70.869	-53.9365	-79.8267	348.276	-296.255	126.671	-167.785	64.3657
1688	-186.28	3.83966	2.23905	76.3516	58.9552	-93.7058	-168.555	-69.2152	135.38	75.0776	35.3761	55.976	12.9275	-63.9095	112.45	-103.346	151.217	-135.414	139.111	-50.486	178.549	-55.4184	-53.2486	-330.686	417.22	-324.491	34.7745	56.5108	105.811	-69.9311	-55.647	-79.6306	350.563	-297.856	129.013	-167.211	64.7544
1689	-189.236	3.86329	2.20989	74.9071	58.2261	-93.6632	-170.019	-67.465	135.68	74.2981	35.7155	56.026	14.4439	-64.1892	113.836	-104.965	150.18	-132.879	149.336	-61.1176	165.75	-43.743	-54.5185	-331.315	422.846	-329.376	39.5543	51.3345	105.79	-69.9431	-55.892	-78.9546	350.069	-297.829	128.107	-167.207	64.7465
1690	-176.054	3.84201	2.24223	77.9517	59.5754	-94.0687	-169.538	-67.7031	135.823	73.2671	36.2991	56.6988	10.899	-57.9301	115.381	-107.374	149.079	-137.825	138.368	-49.6077	177.878	-55.2942	-51.9849	-327.3	409.083	-316.922	26.7199	66.9416	100.989	-70.8113	-53.9953	-81.3924	354.838	-302.09	129.963	-169.581	63.7991
1691	-185.242	3.88228	2.25929	79.1724	60.4407	-94.3279	-168.604	-68.1403	135.866	72.9435	36.2902	56.7018	13.0669	-59.5611	116.704	-108.742	148.155	-138.754	133.51	-44.4253	184.156	-60.8608	-51.508	-324.479	405.218	-313.614	23.5217	72.3202	96.2223	-71.2593	-53.5865	-81.9957	358.361	-305.479	130.958	-172.212	62.8052
1692	-147.421	3.87512	2.19843	76.2334	59.4448	-94.3295	-168.318	-68.3727	135.949	72.9753	36.1349	56.6901	11.108	-58.7915	116.345	-108.115	149.149	-139.59	133.044	-43.4334	185.419	-62.2756	-50.9247	-328.31	420.133	-327.36	38.6202	54.5893	100.214	-71.0442	-54.4919	-80.1047	355.925	-303.709	128.787	-170.024	63.6247
1693	-153.562	3.87272	2.23937	75.7341	58.4989	-93.4881	-176.565	-62.7221	128.115	81.8698	34.9546	55.4897	21.4678	-65.5795	119.432	-110.311	148.074	-138.193	143.75	-54.5426	171.693	-50.2757	-52.103	-332.071	415.301	-323.505	35.5022	58.8379	104.185	-67.209	-52.8659	-84.6156	349.047	-294.497	129.763	-168.293	64.2861
1694	-136.264	3.84858	2.23483	75.6317	58.2784	-92.5802	-180.802	-55.6723	125.79	82.1744	36.1289	55.6146	16.4644	-62.4516	117.653	-108.425	150.045	-134.264	149.359	-60.0378	165.629	-44.6317	-54.3859	-332.409	416.685	-324.656	36.5298	57.332	104.809	-67.3468	-53.8918	-82.3694	348.088	-294.578	127.58	-166.231	65.0479
1695	-110.691	3.8696	2.21144	75.4875	58.332	-93.7422	-181.343	-54.2223	129.911	77.295	36.1551	55.1758	21.2014	-64.4423	118.265	-108.288	148.441	-137.171	143.364	-53.7479	172.277	-51.3297	-52.9384	-333.018	416.907	-324.644	36.9512	56.0172	106.251	-67.474	-53.6034	-82.6548	348.615	-294.834	127.691	-165.894	65.1747
1696	-156.362	3.86268	2.29607	77.0544	58.6525	-92.2818	-176.477	-53.7596	128.855	74.9132	39.562	54.9795	21.8628	-65.482	117.651	-107.509	148.591	-129.627	156.057	-67.7575	157.229	-36.8013	-57.0952	-328.604	407.889	-317.192	29.4576	67.402	99.4895	-69.1954	-51.253	-83.8514	351.721	-298.231	127.112	-168.438	64.0808
1697	-151.769	3.91116	2.27536	75.4301	58.6473	-92.4303	-175.717	-55.8336	130.578	74.4034	38.7157	54.4501	24.7847	-69.8759	117.239	-106.543	149.192	-135.001	145.552	-54.7224	173.389	-52.6535	-54.0673	-328.373	418.53	-327.877	40.8417	57.8016	96.1669	-70.2854	-49.2021	-85.5267	354.139	-300.434	127.322	-171.762	62.7305
1698	-157.995	3.88955	2.2195	76.2127	58.6751	-93.8101	-176.136	-55.7325	133.816	71.5157	37.6591	54.3092	22.4355	-68.8251	115.517	-104.494	150.574	-135.011	146.558	-55.8548	171.657	-51.0173	-54.0814	-328.866	415.032	-323.695	34.6414	62.4068	98.9502	-70.2218	-49.8372	-85.1654	355.979	-302.291	127.987	-170.53	63.2042
1699	-213.671	3.92124	2.36771	77.6405	59.1445	-94.367	-178.355	-54.0644	135.444	70.5208	36.7126	54.6304	15.7175	-64.7912	108.241	-98.8504	153.557	-130.276	159.602	-69.8049	157.554	-37.7863	-56.4659	-324.982	408.712	-319.043	31.2654	69.5322	92.4829	-69.2262	-52.6749	-82.7923	356.569	-302.852	128.337	-172.359	62.5733
1700	-167.168	3.87699	2.38023	75.8074	58.5521	-92.6738	-172.885	-53.4142	131.716	69.9528	40.1268	54.513	16.2124	-65.4911	108.088	-98.5838	153.549	-125.886	163.125	-71.8307	153.67	-34.0412	-58.6673	-327.488	418.599	-328.001	40.6912	58.6855	95.0695	-69.3703	-53.2619	-82.4941	358.811	-304.624	129.62	-173.475	62.2745
1701	-168.006	3.97323	2.41732	76.8442	58.7179	-92.047	-169.489	-54.5017	128.501	71.7246	42.043	55.2281	13.4844	-62.7583	109.915	-100.658	153.678	-125.483	159.03	-65.2425	156.211	-37.1101	-59.0593	-328.439	416.522	-325.11	32.9954	64.8708	98.9386	-68.8785	-54.0711	-80.9671	355.7	-301.589	128.102	-170.261	63.4838
1702	-167.695	3.98248	2.42796	77.5611	59.0077	-92.2505	-169.413	-54.9782	128.892	71.5906	41.7581	55.1994	13.6536	-62.9428	109.939	-100.593	153.642	-123.793	164.033	-71.3336	150.828	-31.8292	-59.9299	-326.547	412.199	-321.941	30.1915	69.9696	95.9712	-69.0023	-53.6615	-81.889	357.529	-302.667	129.426	-172.463	62.7515
1703	-168.719	3.97998	2.37206	76.4401	58.6166	-92.2778	-169.699	-55.2652	129.176	71.737	41.4133	55.2113	13.788	-63.163	110.12	-100.672	153.606	-119.459	175.897	-85.9301	139.361	-20.4303	-62.2567	-328.952	417.364	-325.499	33.093	63.9554	100.222	-67.9493	-55.0567	-81.0211	355.517	-300.02	129.602	-170.661	63.4257
1704	-159.571	3.99042	2.36308	76.9983	58.8753	-92.6122	-169.492	-56.1282	129.823	71.5057	40.9702	55.3098	13.7114	-62.9246	110.579	-101.158	153.448	-117.921	180.117	-91.3636	134.791	-15.8782	-63.0399	-328.474	414.819	-323.312	30.9338	66.5796	99.935	-67.5442	-55.901	-79.2581	351.815	-296.544	127.327	-168.717	64.1544
1705	-179.23	4.01069	2.39742	76.1075	58.6829	-92.7204	-169.351	-57.6388	131.024	71.3004	40.3246	55.1824	14.5142	-63.603	110.485	-101.038	153.274	-121.047	176.094	-85.8843	139.903	-21.5126	-61.1969	-326.791	419.41	-328.678	36.7835	63.4172	95.2827	-68.4312	-54.3249	-80.5498	353.886	-298.538	127.614	-172.002	62.9731
1706	-160.945	4.01838	2.47414	76.0373	58.8378	-92.4055	-165.363	-63.7277	128.384	75.4651	39.5202	54.2665	20.2994	-68.4371	110.576	-100.581	152.315	-125.177	169.244	-77.2383	146.55	-28.6423	-58.7899	-325.699	419.5	-331.472	41.7288	63.2106	91.1453	-66.5924	-57.1809	-79.2086	353.415	-296.246	129.547	-175.33	61.9165
1707	-168.963	4.02288	2.45634	76.5686	58.9754	-93.221	-163.415	-66.8856	131.636	73.2737	38.6467	54.1729	20.6308	-68.9547	110.41	-100.239	152.368	-129.601	162.105	-68.223	155.953	-38.4267	-56.1748	-324.999	416.745	-329.161	39.1325	66.2438	90.705	-66.4298	-57.4687	-79.6089	354.6	-296.608	131.226	-176.64	61.6335
1708	-190.471	4.01066	2.46249	78.174	59.4887	-94.2235	-164.543	-65.3155	136.096	68.9678	38.0592	54.3525	17.5893	-67.2224	107.209	-97.5921	153.296	-128.693	162.213	-69.7262	148.458	-31.1843	-56.5209	-324.076	411.327	-322.416	30.6966	72.4192	91.7757	-64.6478	-61.902	-78.1388	358.905	-298.73	136.857	-178.768	61.0974
1709	-167.938	4.01263	2.36473	76.9588	58.942	-94.1487	-163.789	-67.4034	136.886	69.1621	37.6213	53.9957	20.6863	-70.8343	107.538	-97.5784	153.04	-128.922	166.648	-74.3939	146.337	-29.7289	-56.2127	-326.651	416.925	-326.645	33.7179	67.0246	96.1751	-64.6774	-62.1279	-76.5529	355.112	-295.692	133.987	-175.151	62.3968
1710	-190.354	3.99019	2.44003	77.2011	59.2611	-92.9333	-168.247	-61.8487	134.441	71.2668	37.3654	53.3648	22.0494	-72.7314	105.646	-95.4363	153.474	-121.561	180.059	-88.7353	132.866	-16.1576	-60.135	-326.99	417.354	-327.411	34.0258	66.284	96.4638	-63.0858	-63.8969	-73.7793	346.93	-287.128	132.738	-173.42	63.0094
1711	-171.163	4.00362	2.43048	77.6376	59.5513	-93.2553	-166.878	-63.522	134.928	70.8968	37.3267	53.354	22.0798	-72.7979	105.647	-95.381	153.52	-119.875	184.253	-94.3429	128.829	-11.9511	-61.0326	-326.715	416.172	-326.512	33.0497	67.5299	96.3085	-62.0356	-65.9878	-71.6935	343.826	-283.496	131.976	-172.411	63.3757
1712	-186.332	3.96164	2.46242	79.5464	60.3499	-94.6266	-165.472	-63.4197	150.577	55.427	37.6704	52.8931	16.2391	-69.6644	96.0803	-86.4165	154.841	-114.74	192.734	-108.105	116.599	1.49432	-63.9784	-321.06	410.773	-320.789	25.7777	73.8964	90.8735	-61.3506	-67.4943	-69.7873	338.582	-278.512	130.274	-170.304	63.8086
1713	-200.888	3.90878	2.45807	79.2104	61.1106	-93.7349	-166.124	-62.4494	154.919	51.2811	38.4419	53.1233	12.5386	-66.5795	94.5459	-85.1326	155.179	-115.224	192.262	-108.089	113.897	4.07757	-63.8343	-320.235	414.907	-324.235	28.1745	70.2436	90.35	-65.7207	-61.107	-73.5941	346.378	-289.177	128.232	-170.371	63.7614
1714	-195.131	3.91568	2.43616	77.8313	60.5129	-93.5461	-167.141	-62.9471	152.819	54.2483	37.8612	53.2073	12.7602	-66.5872	95.2108	-85.814	155.018	-116.621	192.441	-107.867	115.821	1.74214	-63.0659	-321.638	420.522	-329.451	33.6904	63.8407	91.8973	-65.9794	-60.6779	-74.0363	347.55	-290.185	128.471	-170.721	63.6349
1715	-207.222	3.92171	2.45904	78.6849	60.7395	-93.1058	-168.513	-63.6196	149.895	58.4213	37.1447	52.7575	14.9045	-67.6918	94.1769	-84.5913	154.052	-117.705	193.478	-108.849	116.935	0.299012	-62.55	-320.683	414.713	-324.242	28.672	69.3947	91.1755	-66.1114	-60.4864	-74.3615	348.731	-291.076	128.877	-171.066	63.5157
1716	-200.367	3.941	2.47643	79.4711	61.0112	-93.0742	-169.703	-62.8346	149.327	59.2171	36.8981	52.1538	19.0788	-71.3628	94.0575	-83.8239	153.487	-119.193	190.516	-105.041	118.27	-1.28919	-61.7381	-318.392	409.778	-320.953	27.0544	73.4351	87.0263	-66.5009	-59.9672	-74.5258	349.337	-291.767	128.543	-172.471	63.0526
1717	-192.906	3.9449	2.46094	78.8578	60.594	-92.8509	-171.284	-62.799	147.25	62.1803	36.3235	52.5007	19.0949	-71.1341	95.9733	-85.8125	153.148	-121.375	187.779	-101.486	119.849	-3.31563	-60.5636	-318.543	410.991	-322.498	29.4842	71.1651	86.9009	-67.2249	-58.6684	-75.7194	351.654	-293.996	129.037	-173.485	62.7558
1718	-183.486	3.95012	2.4292	78.0417	60.4558	-92.8263	-172.508	-61.9689	146.698	62.9455	36.0864	51.9877	22.735	-74.5054	96.1674	-85.3351	152.748	-119.302	192.102	-107.309	116.421	0.5349	-61.8207	-320.476	415.518	-326.434	32.5431	66.4926	89.813	-66.9452	-59.2577	-75.5092	352.403	-294.164	129.664	-173.152	62.8832
1719	-173.945	3.95121	2.5143	79.0402	61.7533	-92.4696	-170.573	-60.302	158.216	50.002	38.31	51.709	13.9013	-67.1007	85.607	-75.8328	153.978	-116.472	197.992	-115.405	112.296	5.37111	-63.658	-317.076	418.601	-328.679	34.531	62.8173	86.8699	-64.9648	-67.2119	-68.3147	348.86	-290.196	130.556	-172.856	62.9381
1720	-209.359	3.94909	2.56522	78.2193	61.736	-92.0026	-168.451	-62.4508	157.398	50.8949	38.7219	50.2737	20.3029	-71.7542	82.8662	-72.0425	152.411	-117.29	195.494	-112.414	112.033	5.52315	-63.2115	-317.006	422.6	-333.345	41.2997	57.0666	85.1146	-65.259	-67.0815	-68.5277	350.671	-291.908	131.237	-174.785	62.3815
1721	-160.62	3.94952	2.49267	78.4123	61.8267	-91.9394	-170.204	-63.5791	152.463	57.4903	37.2735	50.5925	20.2018	-72.9646	83.8015	-73.1139	152.54	-117.921	195.619	-112.906	108.564	8.81877	-62.8804	-316.397	420.93	-332.399	41.3724	57.8731	83.9209	-65.6713	-66.5035	-69.9331	355.226	-295.603	133.485	-177.158	61.657
1722	-194.871	3.9804	2.56341	79.1527	61.8532	-91.98	-172.813	-63.6986	145.721	65.5925	35.7476	50.5955	29.0979	-80.1938	94.0513	-81.8316	152.722	-117.214	197.412	-115.459	107.326	10.3898	-63.7043	-317.534	412.656	-327.522	40.2823	63.8815	82.0455	-62.2576	-68.3427	-71.001	350.63	-288.259	136.611	-180.374	60.9146
1723	-174.446	3.96079	2.52482	79.0189	61.726	-92.0071	-173.328	-63.3059	145.476	65.8922	35.6436	50.0054	30.5907	-82.2162	92.9208	-79.9586	153.225	-117.395	196.365	-114.366	106.735	11.0502	-63.5802	-318.691	415.757	-330.21	42.1344	60.9606	83.5829	-61.117	-71.1107	-66.5706	343.219	-281.772	131.452	-175.069	62.273
1724	-177.917	3.96507	2.49873	79.215	61.5315	-92.1876	-173.024	-64.2356	144.41	67.2609	35.3311	50.3189	30.2058	-81.7919	94.3635	-81.5194	153.074	-119.369	193.377	-110.386	108.642	8.73817	-62.3746	-317.828	411.252	-326.3	38.5884	64.9384	82.866	-63.7292	-66.278	-70.4413	349.801	-289.382	131.224	-175.9	62.0126
1725	-207.944	3.99377	2.57644	79.6919	61.608	-91.0834	-172.653	-65.4295	142.874	69.8884	35.5435	49.1252	34.3749	-85.8412	91.2463	-77.5813	153.157	-121.426	191.857	-107.766	112.461	4.38679	-61.1861	-317.677	408.44	-323.672	35.3121	67.8186	83.2894	-63.719	-66.3641	-70.5386	350.48	-289.887	131.672	-175.882	62.0405
1726	-212.3	3.99295	2.554	78.7103	61.2105	-91.0898	-172.901	-65.278	142.719	70.0938	35.4781	48.2188	38.1494	-89.7326	89.4253	-74.9593	153.228	-123.406	188.537	-103.213	115.588	0.909571	-60.0376	-318.928	412.687	-327.68	39.0785	63.2333	84.6646	-64.3668	-65.1614	-73.0844	356.711	-295.26	135.33	-179.059	61.1112
1727	-198.563	3.98577	2.53618	78.8517	60.8565	-90.8314	-172.62	-67.463	140.38	73.5434	34.8901	48.1601	38.0509	-89.5505	89.1521	-74.7057	153.288	-129.817	180.656	-91.908	123.564	-8.62651	-56.1526	-318.727	411.022	-326.16	37.6314	64.6427	84.7003	-63.9679	-66.1966	-71.0795	352.709	-291.732	133.062	-176.838	61.8958
1728	-207.859	3.99222	2.58845	78.5595	60.8674	-90.3498	-170.76	-69.298	139.9	74.1186	35.2932	47.5913	38.8912	-89.9739	86.8077	-72.0679	153.158	-131.853	177.321	-87.3484	127.135	-12.5863	-55.0513	-318.501	413.22	-328.7	41.3199	61.58	83.554	-63.0829	-67.8509	-69.5791	350.023	-288.704	132.663	-176.798	61.7816
1729	-192.244	4.02798	2.62117	78.9464	61.4355	-90.2734	-172.344	-68.385	138.995	75.4052	34.9441	46.9342	41.6175	-92.791	85.4531	-70.1373	153.204	-130.285	182.405	-93.5036	123.715	-9.15331	-55.9374	-316.191	410.251	-327.885	44.8911	60.9529	78.2871	-63.5264	-67.3669	-70.3169	352.246	-290.729	134.015	-180.464	60.8603
1730	-183.893	3.97532	2.61595	80.5169	62.5125	-89.8051	-175.873	-70.1879	136.392	81.6297	32.738	45.1701	44.1932	-97.5857	75.5914	-59.6051	154.682	-131.708	185.218	-96.2591	122.516	-8.72562	-54.9212	-315.857	406.246	-324.097	39.9954	65.3513	78.7991	-61.0942	-71.109	-67.9223	347.717	-284.77	135.212	-179.102	61.2127
1731	-167.171	3.98797	2.59775	79.8224	62.6232	-89.7933	-175.965	-70.0481	136.09	81.9197	32.71	44.9009	46.7562	-100.43	75.8236	-59.3277	154.524	-128.91	189.925	-102.734	117.913	-3.48991	-56.4606	-317.273	411.967	-329.559	45.1802	59.405	80.0913	-59.7681	-73.7201	-65.6826	344.511	-280.578	135.264	-178.463	61.4454
1732	-171.387	3.91179	2.58028	80.5155	62.2465	-89.8864	-168.509	-77.2834	137.944	79.6216	33.6067	46.1037	40.0522	-93.33	80.364	-64.2247	154.385	-130.406	185.656	-97.4805	119.712	-5.39414	-55.6618	-315.394	403.628	-322.149	37.7688	67.4753	78.4651	-62.1801	-66.8717	-70.5698	351.84	-290.181	135.044	-178.897	61.0661
1733	-165.579	3.8857	2.48991	79.4727	61.2999	-89.8477	-169.589	-75.9365	137.01	80.4385	33.5571	46.6351	38.7743	-92.2628	82.4023	-66.4458	154.356	-132.98	179.868	-90.0627	123.711	-9.75711	-54.3043	-319.607	410.617	-325.89	34.4654	65.772	87.2381	-61.6704	-67.635	-69.9655	350.715	-288.65	135.037	-175.293	62.0837
1734	-125.204	3.91133	2.43414	80.0505	61.4611	-90.2776	-170.136	-75.1505	137.123	80.2059	33.2679	47.1814	37.965	-91.7376	84.5504	-68.8615	154.32	-129.963	185.692	-97.1112	117.939	-3.5483	-56.0371	-320.43	407.772	-322.378	29.391	69.3958	90.0505	-61.6737	-67.6455	-69.9599	350.828	-288.632	135.053	-173.871	62.6066
1735	-173.973	3.92897	2.55396	79.57	61.5415	-89.4208	-167.85	-76.8459	134.468	82.7583	33.807	46.3071	40.955	-94.0383	82.5073	-66.373	153.88	-132.143	180.158	-90.1889	121.372	-7.30974	-54.9515	-318.667	410.434	-326.431	36.3808	64.9197	85.1795	-62.0388	-67.1497	-70.4146	351.9	-289.509	135.619	-177.225	61.6777
1736	-153.789	3.93522	2.6073	80.8942	62.7771	-89.5309	-167.491	-75.172	141.522	74.8112	34.9482	45.2925	38.4173	-90.6278	73.6487	-57.8533	153.135	-125.901	191.531	-105.485	109.627	5.51936	-58.6401	-316.503	414.298	-329.296	36.3107	62.6318	84.2048	-57.4862	-80.5305	-58.8653	341.026	-276.102	138.34	-176.769	61.842
1737	-134.989	3.91038	2.59948	81.6093	63.9362	-89.8064	-173.211	-70.4251	140.334	76.3051	34.0862	43.9475	39.2105	-91.2272	67.2494	-50.8495	153.597	-125.133	192.405	-106.999	106.194	9.08003	-59.3325	-315.462	413.132	-328.912	34.5518	65.0471	82.4088	-58.958	-76.904	-62.5583	344.244	-279.767	140.873	-179.842	61.0479
1738	-113.392	3.88244	2.59467	82.5755	64.3546	-90.1253	-175.503	-68.5757	140.235	76.512	33.6301	43.7245	34.9594	-87.3168	63.2818	-47.1034	154.765	-125.908	190.405	-104.567	104.395	10.5316	-59.0462	-313.369	407.918	-324.224	30.6594	69.7477	79.6927	-61.3506	-72.6595	-66.5477	351.411	-287.909	142.77	-182.417	60.4912
1739	-118.33	3.88408	2.5685	81.1263	63.4706	-90.0299	-176.723	-67.842	138.691	78.3316	33.3105	43.6766	35.7811	-88.2639	63.6397	-47.2897	154.806	-130.478	182.815	-94.1843	111.642	2.29108	-56.54	-315.205	414.7	-330.462	36.2012	62.9596	81.9839	-60.1758	-73.8857	-65.6799	348.399	-283.965	143.305	-182.205	60.5604
1740	-108.8	3.91356	2.67592	85.9658	67.2985	-86.0242	-194.063	-49.0458	130.522	84.4405	34.8426	41.913	40.5648	-92.5894	55.2845	-37.9957	154.862	-115.778	197.976	-114.284	83.0125	32.8593	-68.5411	-316.014	407.247	-322.14	23.8355	73.1271	85.7297	-58.6478	-82.422	-54.7218	345.088	-279.676	142.384	-178.572	61.3696
1741	-110.408	3.88531	2.63151	84.0361	65.5703	-86.6625	-192.564	-50.9852	130.873	84.5037	34.3324	43.2576	38.184	-91.0788	60.8177	-44.081	155.008	-120.676	186.691	-100.166	86.8907	27.9851	-65.2312	-317.273	411.787	-326.836	28.6227	67.4561	87.1589	-60.5381	-77.4105	-57.6465	346.442	-282.528	139.91	-176.902	61.9229
1742	-121.122	3.92278	2.68545	84.6361	65.8616	-86.0558	-186.722	-56.332	131.886	83.6019	35.4691	41.4283	42.2341	-94.055	53.5014	-35.9214	154.623	-121.753	188.529	-102.003	96.0701	18.9063	-64.5164	-316.198	408.061	-323.629	23.9538	72.4736	85.803	-60.7823	-75.9798	-58.5394	343.571	-280.394	139.409	-177.094	61.921
1743	-133.918	3.92642	2.70155	82.1491	64.2369	-86.606	-184.915	-58.2615	132.189	83.3799	35.2415	41.6614	41.3993	-93.4229	54.2235	-36.7848	154.818	-124.716	182.623	-94.4649	100.274	14.3008	-62.574	-315.615	422.285	-338.126	36.1011	61.9084	82.6998	-57.7965	-82.1772	-54.6263	335.743	-270.816	142.68	-180.858	61.0164
1744	-137.961	3.90991	2.64788	81.7397	63.9953	-87.7654	-184.777	-58.97	133.494	82.4924	34.3184	42.9864	36.7217	-89.8821	58.1663	-41.4512	155.569	-131.123	170.838	-79.6836	113.774	0.372177	-58.387	-315.674	421.801	-337.314	33.0544	64.2786	83.404	-62.2633	-73.3695	-61.1236	344.363	-282.661	140.264	-180.067	61.1434
1745	-127.187	3.87041	2.61543	82.8876	64.067	-88.5099	-188.117	-56.1205	134.799	81.4963	33.4255	44.2275	30.5986	-85.1624	61.3135	-45.1876	156.771	-130.038	172.414	-82.0854	112.843	1.94151	-59.0057	-313.934	414.814	-330.631	23.734	74.1765	82.04	-63.3676	-70.9199	-64.0845	347.846	-286.634	141.602	-180.742	60.3952
1746	-99.6173	3.84518	2.54741	82.0309	63.9038	-88.9468	-183.273	-60.3857	134.791	80.9872	33.9374	43.4606	32.841	-87.4347	58.7114	-42.31	157.073	-130.078	170.015	-79.8961	112.347	2.95852	-59.0185	-316.924	422.489	-336.89	27.5628	67.4639	87.0622	-62.3175	-73.4903	-61.6162	344.873	-283.52	141.005	-178.069	61.1541
1747	-102.035	3.81839	2.56414	82.8829	64.4822	-89.6359	-181.523	-61.9683	136.443	79.1805	33.9356	42.7809	31.8808	-85.6787	54.4764	-38.0353	157.126	-129.631	168.955	-79.5637	109.241	6.68514	-59.1317	-316.238	419.124	-334.099	25.9955	69.5082	85.9694	-62.2341	-73.7885	-61.6609	345.81	-284.246	141.614	-178.217	61.0219
1748	-109.421	3.82088	2.54829	82.4182	63.7935	-89.5549	-181.175	-62.3591	136.034	79.6241	33.9548	43.2579	34.339	-88.0046	59.7477	-43.1404	156.396	-130.213	167.681	-78.1885	110.667	5.60019	-58.7679	-317.314	419.083	-333.817	25.2303	69.247	88.0088	-63.1123	-72.3019	-60.9276	343.484	-283.813	136.145	-173.358	62.2653
1749	-104.261	3.77346	2.58701	82.7789	63.8733	-89.4323	-169.026	-71.0298	145.593	68.3605	36.8423	40.5188	35.5038	-87.0101	44.0966	-26.8077	155.293	-131.931	159.696	-70.5984	107.493	9.73748	-58.4435	-313.054	422.503	-337.094	26.703	66.0385	84.2347	-57.7595	-80.224	-55.868	330.76	-268.242	139.278	-172.825	62.4311
1750	-74.4306	3.7281	2.55658	82.6112	64.1446	-90.1957	-175.542	-65.2242	146.014	67.9261	35.8958	40.1978	32.4991	-83.3402	39.7351	-22.622	155.371	-132.286	156.977	-68.4386	110.221	8.12787	-58.333	-313.095	423.91	-338.829	28.2724	64.4259	83.9542	-60.289	-74.9681	-59.4753	332.89	-272.8	137.082	-171.947	62.7982
1751	-69.9898	3.73073	2.53555	81.6921	63.7641	-90.886	-175.537	-65.0722	142.899	70.4274	35.6265	40.0596	32.3107	-81.7	39.6596	-22.3647	154.276	-132.488	155.223	-67.3245	113.612	5.84922	-58.2424	-313.525	427.513	-342.695	31.7605	60.6661	84.1125	-61.3463	-73.2978	-60.1642	332.276	-273.701	135.373	-171.005	63.1638
1752	-18.9419	3.61706	2.50254	84.2227	65.1309	-91.6665	-183.279	-58.5834	143.633	70.3371	33.9919	40.4418	23.329	-73.6039	34.5625	-17.8647	156.169	-129.018	159.477	-73.828	100.249	20.1424	-60.1448	-311.771	418.075	-334.054	21.9527	71.4284	82.0878	-60.378	-73.2236	-62.1616	331.365	-272.112	138.174	-171.339	62.8784
1753	-61.0037	3.61021	2.49199	83.6692	64.1692	-91.8835	-186.793	-55.2815	145.405	68.7425	33.5494	41.7237	21.1991	-73.092	40.3948	-24.2716	157.064	-129.133	160.001	-74.8307	105.117	16.1734	-59.9935	-311.758	416.745	-333.035	20.4143	72.8403	81.9737	-59.8564	-74.0226	-62.3155	329.725	-270.252	139.983	-172.47	62.6699
1754	-93.6475	3.61923	2.50772	84.5135	64.1142	-91.9297	-183.293	-58.2079	142.536	70.9953	34.0132	42.5456	19.8722	-71.2415	44.4438	-28.5688	156.292	-127.603	161.868	-78.3463	103.833	18.6586	-60.8126	-309.58	409.793	-327.279	15.1899	79.9692	78.3041	-58.5504	-76.3394	-61.365	326.52	-266.478	141.903	-174.873	62.2697
1755	-86.198	3.61718	2.47404	81.8554	62.9066	-92.1782	-190.111	-52.1963	142.897	71.082	32.9817	42.7853	21.7164	-73.4742	47.545	-31.3832	156.28	-128.309	162.607	-79.1204	109.018	13.6936	-60.6128	-311.298	421.034	-338.355	25.9793	68.2185	80.1209	-59.7859	-73.7672	-63.444	327.153	-268.211	141.724	-175.425	62.2424
1756	-99.0951	3.62399	2.46435	81.8962	62.5142	-91.8299	-185.494	-56.0783	140.461	72.7485	34.0522	42.7136	21.4772	-72.4196	48.1273	-32.0159	155.954	-129.062	163.446	-80.0143	114.227	8.903	-60.1707	-311.207	418.182	-335.584	22.4612	71.4803	80.2523	-59.7368	-73.8082	-63.4644	325.891	-267.257	141.534	-175.224	62.3065
1757	-95.0587	3.61897	2.45278	82.4637	62.4907	-92.3637	-190.482	-51.3258	141.97	71.3782	33.2346	43.8897	19.7563	-71.8496	53.3105	-37.5727	156.389	-129.601	161.055	-77.8575	118.053	6.00608	-59.8125	-310.214	412.491	-330.588	17.9565	76.6256	78.6902	-63.1139	-67.8328	-66.9604	328.545	-272.821	138.76	-174.614	62.6775
1758	-84.3993	3.61351	2.45219	83.1071	62.8386	-92.7486	-193.792	-48.1857	142.699	70.7349	32.6689	44.7304	19.9909	-72.86	58.2008	-42.607	156.405	-128.02	161.131	-79.1495	113.006	11.9159	-60.7204	-308.647	409.779	-328.835	16.2596	79.7413	75.9774	-63.1628	-67.6282	-68.2254	328.848	-272.957	141.477	-177.592	62.0551
1759	-18.1116	3.63198	2.49152	85.1679	64.7727	-91.3634	-179.747	-57.4972	149.697	61.052	37.2742	44.3519	17.3826	-69.9088	52.4702	-37.1074	155.701	-128.953	151.092	-69.7167	102.271	23.5627	-60.9932	-301.472	409.894	-328.19	12.9386	81.7174	69.3979	-67.9493	-63.1344	-68.4193	330.155	-278.503	137.062	-175.713	62.4591
1760	-57.7843	3.59547	2.51871	85.6005	64.5503	-90.7435	-184.689	-53.2286	149.58	61.4312	37.1228	45.1787	18.8832	-71.8645	58.5339	-43.1061	155.324	-126.982	148.913	-68.9551	93.0433	33.8236	-62.4816	-300.579	408.781	-327.71	12.0677	83.6411	67.9572	-63.2294	-72.0486	-63.3595	323.31	-269.084	140.93	-176.743	62.2761
1761	-35.1743	3.57615	2.48604	86.1339	65.0771	-91.258	-181.894	-57.6765	144.472	67.6589	35.7733	45.6348	16.9218	-71.438	59.325	-44.0497	156.666	-127.274	145.304	-65.9227	90.0994	38.0167	-62.3404	-300.12	407.745	-327.264	10.9232	85.2205	66.8217	-66.3264	-65.8665	-67.2992	325.36	-273.839	138.9	-176.598	62.4915
1762	-49.6728	3.56034	2.45315	85.616	64.7721	-91.0625	-182.903	-58.3911	140.264	72.9825	34.7253	45.6533	19.9264	-74.8914	62.1309	-46.468	156.724	-127.371	144.486	-65.2874	84.6286	43.6458	-62.6001	-301.069	412.709	-331.83	13.8913	81.5626	68.1786	-63.3838	-71.4726	-64.1538	321.98	-268.889	141.221	-176.39	62.5881
1763	-56.1964	3.52375	2.45436	86.9503	65.9029	-90.9008	-177.925	-63.6999	138.614	75.1251	34.7947	45.1188	22.9601	-77.8573	62.3513	-46.0684	156.814	-127.154	140.051	-61.715	76.7413	53.0609	-63.0789	-300.908	410.484	-329.724	11.5086	83.7442	67.8794	-64.4008	-70.363	-64.1274	322.811	-271.232	139.451	-175.108	63.1028
1764	-51.2927	3.50044	2.44139	87.242	66.2991	-91.5834	-186.037	-55.6437	139.476	73.8779	33.9814	45.9048	22.9081	-78.172	67.3205	-51.1976	156.928	-126.198	133.378	-56.1393	70.271	61.1216	-64.3487	-301.172	412.917	-332.282	13.3617	82.0043	68.0407	-63.5373	-71.889	-63.8153	322.087	-270.178	141.087	-175.527	63.1097
1765	-53.9526	3.49813	2.40899	84.7801	64.8384	-92.1969	-181.796	-59.5265	138.215	75.0234	33.8303	45.5782	24.8599	-79.6742	68.6247	-52.0486	156.81	-126.745	134.156	-57.4342	75.864	56.4995	-63.8799	-303.149	422.821	-342.051	22.5414	71.3991	70.2324	-62.1005	-74.5589	-62.379	319.658	-267.187	141.994	-175.688	63.1435
1766	-59.2963	3.48553	2.41617	87.0955	65.797	-91.9319	-176.777	-63.744	137.958	74.6336	34.9394	44.8811	25.3781	-79.6396	66.5497	-49.8008	157.174	-126.933	135.838	-59.0908	75.6488	57.0613	-63.5246	-301.579	409.939	-330.154	11.0609	84.0434	67.8208	-64.0196	-71.521	-63.4176	320.937	-270.688	139.058	-174.212	63.7256
1767	-48.3391	3.46527	2.40374	87.0151	65.8607	-92.6062	-180.79	-58.7813	139.209	72.2661	35.0219	46.3636	21.3982	-76.5014	72.0842	-56.1273	157.902	-125.79	128.253	-53.2246	72.573	62.6529	-64.7362	-301.758	412.37	-333.279	14.4424	80.9923	67.4692	-63.6109	-71.9795	-63.8616	320.681	-270.361	140.374	-174.942	63.7323
1768	-31.4432	3.47482	2.38484	87.0739	65.8707	-94.034	-186.793	-52.5155	139.573	71.3206	33.8625	47.972	17.6457	-73.0914	78.1009	-62.9793	157.855	-125.091	121.653	-48.1918	74.0562	63.2174	-65.5236	-302.259	414.032	-334.449	12.9861	82.0747	68.0879	-63.6603	-71.7395	-64.8619	321.328	-271.184	141.867	-175.887	63.6625
1769	-23.0996	3.46619	2.37497	86.9998	65.5632	-95.0941	-190.408	-48.2347	140.002	70.0021	33.4408	48.255	15.1825	-70.9575	79.1065	-63.8734	158.505	-124.323	118.701	-46.6458	78.3933	60.2583	-66.3623	-301.891	412.217	-333.27	12.218	83.5643	67.1113	-65.3163	-69.0075	-65.8907	320.269	-272.369	139.034	-174.671	64.1648
1770	-17.7124	3.46377	2.38692	88.0753	66.4364	-95.8233	-192.193	-45.7698	140.282	68.9116	33.3543	48.2299	17.6147	-72.5936	81.2626	-65.8348	157.691	-122.655	112.924	-42.6161	72.7867	67.8237	-67.9529	-300.693	407.544	-330.162	13.3855	84.5854	64.4333	-65.968	-68.103	-65.7397	319.322	-272.613	136.375	-173.897	64.4298
1771	2.87753	3.41698	2.35693	86.6678	65.6169	-95.4398	-187.577	-50.3439	141.002	68.5546	33.7429	49.1903	13.0527	-70.0025	83.1298	-68.233	159.676	-122.557	114.881	-44.4993	71.4363	69.0125	-67.5421	-302.168	415.401	-337.037	16.454	80.5113	66.4395	-67.9318	-64.2315	-68.0957	318.017	-273.053	135.066	-172.707	64.784
1772	-4.62561	3.41992	2.36479	88.6925	66.5463	-95.9314	-188.754	-48.2941	140.695	67.816	34.0303	50.0193	12.0819	-68.4449	87.014	-72.6697	159.011	-121.114	109.754	-40.9815	70.0762	71.722	-69.0556	-301.434	406.798	-328.002	4.51568	93.1336	65.5309	-69.5198	-60.5297	-70.17	317.447	-273.748	133.301	-171.961	64.7984
1773	-0.626526	3.34643	2.35289	88.2734	65.9301	-95.3915	-186.691	-50.5454	142.028	66.8388	34.3948	50.8857	4.74215	-63.7024	87.3167	-73.0332	161.548	-120.704	110.745	-42.4939	70.3822	71.6379	-69.147	-301.774	408.792	-329.695	3.81042	93.5101	65.9929	-69.3525	-60.6007	-69.7357	313.681	-271.297	131.712	-169.52	65.6051
1774	21.0988	3.3251	2.35265	89.3496	66.9155	-95.5684	-182.162	-53.3409	141.575	65.7529	35.8002	51.2753	1.66691	-60.7784	87.9014	-73.7696	161.985	-119.022	103.753	-37.7701	66.4611	78.0033	-70.9529	-301.714	408.13	-329.245	1.88259	95.267	65.8469	-70.0383	-59.5109	-70.17	313.535	-271.938	132.011	-169.742	65.7525
1775	-6.73268	3.34655	2.35164	88.4622	65.458	-95.4685	-181.648	-52.26	141.189	64.2271	37.4223	51.0533	2.06998	-60.4099	87.4173	-73.4818	161.989	-119.415	106.554	-40.0406	74.8211	68.2792	-70.6228	-301.57	405.669	-326.913	-0.982711	98.2935	65.566	-69.9099	-58.6874	-70.2478	308.857	-267.921	130.305	-168.298	66.0693
1776	-14.0862	3.25428	2.3621	89.0812	65.7369	-94.0964	-177.071	-56.2977	140.67	63.7266	39.4164	51.2387	0.483975	-58.9078	87.7719	-73.7482	162.241	-118.304	103.423	-38.5478	73.4654	71.3149	-71.7944	-301.595	404.339	-325.845	-2.77294	99.9281	65.4922	-68.6193	-61.6287	-67.8113	306.327	-266.19	129.24	-166.229	67.0792
1777	-4.02593	3.19195	2.37219	90.4437	66.9772	-95.3276	-176.406	-55.4849	141.519	61.9898	39.385	51.0285	-0.772856	-57.8023	88.6741	-74.1978	162.855	-115.656	93.3335	-32.4962	64.8813	84.4485	-75.2632	-301.725	403.396	-325.281	-4.67379	101.555	65.4156	-68.7688	-60.2256	-68.4551	302.168	-262.853	127.382	-164.006	67.4887
1778	1.73861	3.25669	2.39087	90.5248	66.8547	-95.2037	-176.404	-54.7397	140.994	61.9546	40.1161	50.4637	0.732338	-59.1408	86.8799	-72.2779	163.362	-116.902	97.6875	-34.7383	71.826	75.068	-73.3375	-300.885	401.556	-323.721	-7.75481	105.914	64.9545	-72.1279	-58.8404	-68.6239	306.031	-267.298	128.816	-167.753	66.7785
1779	19.0438	3.2364	2.38478	91.0849	67.6295	-95.0827	-177.29	-55.8749	141.592	63.3455	38.3365	50.9912	3.35149	-61.1148	89.9953	-75.5487	161.825	-116.865	95.9007	-33.4365	63.385	84.897	-73.5219	-300.744	401.987	-324.441	-8.01859	106.269	64.5153	-72.1939	-57.6905	-69.7884	305.365	-266.826	129.327	-167.93	66.6715
1780	38.4264	3.23038	2.39139	92.0053	68.5067	-95.4293	-177.864	-54.5789	141.764	62.4192	38.679	51.6061	0.777538	-58.947	91.3963	-77.0236	161.993	-114.989	88.0967	-28.4478	61.651	89.1907	-75.8401	-300.559	401.553	-324.283	-9.77591	108.115	64.1102	-71.9797	-57.22	-70.7104	304.745	-266.254	130.415	-168.381	66.6366
1781	33.0971	3.23646	2.39142	92.5942	68.953	-95.4824	-177.259	-54.746	141.567	62.1356	39.1018	52.1093	1.81602	-59.1679	94.2318	-80.2576	160.849	-113.738	82.2696	-25.1437	60.1896	93.1118	-77.8838	-300.677	400.382	-323.36	-11.6792	109.855	64.1055	-71.3159	-57.6526	-70.3144	302.657	-264.772	129.188	-166.72	67.28
1782	29.6327	3.1916	2.40358	93.6599	69.9151	-94.7051	-175.54	-56.695	140.766	63.06	39.5927	52.0912	3.94741	-60.6079	96.1676	-81.7649	159.715	-112.12	74.5847	-20.7449	58.1699	98.3291	-80.4942	-300.96	398.857	-321.936	-14.8775	112.994	64.1401	-71.0737	-57.3267	-70.5541	301.29	-264.062	128.646	-165.9	67.8052
1783	30.4243	3.18592	2.4212	94.7767	71.354	-95.3705	-179.383	-53.3639	141.436	62.8473	38.487	52.1201	2.14946	-59.632	95.3756	-80.711	160.671	-110.678	66.0822	-15.5124	57.0616	102.416	-83.2888	-301.074	396.749	-319.984	-19.8865	118.473	63.6444	-70.6096	-57.0471	-71.6804	301.166	-263.49	130.403	-166.947	67.4456
1784	20.5484	3.18482	2.42117	93.9159	70.6999	-95.3427	-178.004	-54.7447	141.171	63.2637	38.5004	52.1891	1.49202	-59.2743	95.1688	-80.4701	161.087	-111.083	68.7487	-17.914	61.0907	97.7191	-82.8531	-302.266	397.824	-320.123	-25.5069	123.81	64.6568	-69.0109	-59.7033	-69.8806	298.001	-260.909	128.959	-164.437	68.5028
1785	36.0274	3.12172	2.45755	95.3072	72.5795	-94.2257	-175.309	-57.1326	140.779	62.9658	39.9952	52.5329	0.0182064	-57.5514	96.6188	-82.0423	160.925	-107.658	51.417	-6.56488	56.3114	107.768	-88.0481	-303.044	398.651	-320.978	-31.1987	130.607	64.8074	-69.6365	-55.8603	-72.8779	294.926	-259.01	126.292	-162.535	69.091
1786	55.6465	3.12956	2.45822	95.472	72.9458	-94.6953	-176.746	-56.5281	140.97	63.8574	38.6318	52.7294	0.403726	-58.2279	97.9561	-83.5561	161.315	-107.333	46.0003	-2.84808	53.3585	112.497	-89.7222	-303.865	401.678	-323.478	-33.4335	133.459	65.3397	-70.1572	-51.4697	-77.4804	294.026	-258.213	126.871	-163.444	68.9859
1787	54.118	3.16305	2.43913	94.8496	72.4955	-94.9483	-178.298	-55.9022	140.001	65.7759	37.4812	52.8893	2.4205	-59.6125	99.7676	-85.6285	160.47	-106.894	40.4481	1.08604	52.9377	114.203	-91.3254	-305.292	404.801	-325.386	-37.3508	137.099	66.7745	-68.7959	-50.5205	-79.8341	288.522	-252.015	126.255	-161.505	69.2653
1788	69.8506	3.11438	2.44981	94.6521	72.4942	-95.9978	-186.467	-50.2552	144.169	63.3581	34.9686	52.8434	1.99144	-59.8718	99.9835	-85.6789	161.76	-109.063	40.824	0.435769	55.7643	111.217	-89.8527	-305.002	406.687	-327.219	-33.8361	133.066	66.6423	-69.672	-47.7761	-82.734	289.944	-253.7	127.875	-163.425	69.2369
1789	75.6399	3.12554	2.43286	94.5299	72.1446	-95.9373	-185.053	-51.6203	143.839	63.8235	34.9991	52.1606	4.91839	-63.5488	98.9698	-84.1261	163.136	-108.73	36.6686	3.62525	56.1862	111.332	-91.0484	-305.599	407.488	-327.738	-35.6676	134.956	67.1293	-68.2933	-49.135	-82.6766	284.317	-247.661	127.172	-161.312	69.6025
1790	56.9462	3.19397	2.45404	94.416	71.4963	-95.7447	-185.164	-51.4066	142.483	65.129	35.1249	51.7033	7.46991	-66.1987	97.0471	-82.0571	163.569	-109.536	39.7258	2.82425	59.5318	105.817	-89.151	-304.409	399.269	-322.322	-34.6848	137.769	66.1222	-69.4085	-47.2988	-85.9744	287.846	-249.13	125.824	-162.129	69.0302
1791	90.7838	3.14814	2.47921	94.1353	71.7121	-95.1887	-178.896	-56.0977	141.261	64.8932	37.2237	52.3271	4.12708	-61.5358	99.5634	-85.1068	163.128	-109.459	37.016	3.74355	58.1526	107.716	-89.4474	-303.869	401.383	-324.231	-31.7049	135.161	65.5361	-72.5736	-40.2681	-90.2561	285.942	-249.217	123.45	-162.639	69.2031
1792	64.8505	3.13338	2.44294	92.2861	69.688	-95.2042	-182.255	-53.6978	140.453	66.4032	36.3283	51.7773	6.28702	-64.3922	98.3822	-83.49	164.169	-111.785	47.7278	-3.53649	59.4998	103.928	-87.0142	-305.028	405.455	-327.295	-32.8493	135.273	67.281	-69.8612	-44.6792	-88.2313	279.834	-242.078	123.504	-159.817	69.8106
1793	28.8144	3.08684	2.50518	92.8167	70.5816	-94.6828	-181.109	-55.1745	140.121	67.328	36.1944	51.4956	5.99349	-64.5229	97.7219	-82.7067	164.697	-109.545	37.6624	3.12189	57.1022	109.167	-90.1397	-306.486	406.287	-327.67	-38.7631	141.889	68.1781	-70.7185	-41.0346	-91.3831	280.295	-242.953	122.921	-159.984	69.8157
1794	32.68	3.10288	2.47527	92.6894	70.3552	-94.7496	-180.851	-55.446	140.129	67.4126	36.093	51.69	5.75447	-64.3236	98.5604	-83.5924	164.722	-109.479	38.4345	2.91615	56.1266	110.688	-90.5197	-306.84	406.644	-328.248	-38.8882	142.31	68.4016	-68.3578	-43.7705	-90.9604	277.996	-239.489	123.411	-158.75	70.1729
1795	65.9016	3.07052	2.50463	92.074	69.9471	-94.288	-181.87	-54.7668	138.298	69.5612	35.671	51.395	8.20964	-66.3149	98.8829	-83.8684	164.088	-110.342	42.2237	0.157835	56.0514	110.146	-89.7474	-306.462	410.611	-332.058	-36.6747	140.361	68.343	-71.8371	-36.5302	-94.0527	278.08	-242.011	118.663	-157.473	70.1718
1796	9.63186	3.08326	2.51233	91.6723	69.9205	-93.8097	-179.942	-57.3499	138.107	70.614	35.5577	51.3423	9.3903	-68.084	99.3863	-84.1808	164.458	-109.391	35.7942	4.79464	56.6005	110.658	-91.6369	-307.711	413.274	-333.462	-42.6419	145.994	69.7135	-68.6617	-40.9909	-92.6705	275.487	-237.805	119.783	-156.167	70.576
1797	12.5679	3.09398	2.4918	90.9646	69.2838	-94.0373	-178.088	-58.9545	138.356	70.4725	35.4814	51.894	9.06498	-67.4455	101.68	-86.8076	163.875	-110.032	39.2317	2.05437	56.1173	110.953	-91.0894	-308.316	416.745	-336.41	-42.5109	145.625	70.6474	-67.0664	-42.1496	-93.1806	273.554	-235.077	119.852	-155.019	70.9027
1798	24.0862	3.04909	2.51268	90.9357	69.3889	-93.1395	-182.54	-53.7669	136.202	71.7443	35.684	51.689	9.06372	-67.0155	101.345	-86.6507	163.762	-109.685	40.5803	1.48736	55.2542	112.629	-91.8809	-308.491	418.151	-337.953	-41.6044	144.77	70.9451	-68.9961	-37.6678	-95.2106	274.199	-237.175	116.56	-153.32	71.0502
1799	51.6346	3.00884	2.51968	90.4365	68.8087	-92.7625	-181.363	-55.5255	136.312	71.9198	35.9763	51.9794	6.15887	-64.5246	101.722	-86.8414	164.812	-111.296	43.1818	-0.394191	57.4721	108.596	-90.0686	-308.096	418.568	-338.02	-38.3585	140.949	70.8085	-68.617	-36.3827	-97.2377	272.29	-235.014	117.361	-153.695	71.1875
1800	-20.6856	3.01287	2.52964	88.4259	67.221	-92.5398	-181.291	-56.7865	136.02	73.4461	35.3096	51.9478	7.43023	-66.3458	102.388	-87.3749	165.002	-112.338	47.571	-3.57542	60.3673	104.325	-89.2071	-308.925	421.622	-339.877	-45.4975	148.603	71.7996	-68.2428	-36.8386	-98.2381	270.395	-232.836	118.428	-154.452	71.2534
1801	22.3367	3.02105	2.51307	88.6926	67.2328	-92.8132	-175.279	-64.4922	139.285	72.0634	34.7147	51.9798	8.96242	-68.091	103.807	-88.5842	164.824	-116.362	44.027	-3.03816	66.5718	100.085	-86.6537	-307.464	416.471	-335.173	-41.2508	143.921	69.5514	-69.7037	-32.862	-104.587	269.576	-232.42	124.117	-160.024	71.3426
1802	39.2986	3.02109	2.52137	89.1361	67.9289	-92.4405	-174.308	-65.9055	138.031	73.8124	34.6545	51.7943	11.1992	-70.1184	104.458	-89.0387	164.302	-115.019	36.8944	1.09388	67.4005	101.611	-89.4071	-307.818	422.402	-340.641	-38.3782	140.312	70.8362	-68.8414	-33.657	-104.645	266.563	-229.076	124.057	-159.319	71.7938
1803	55.8342	2.99444	2.50859	87.8492	67.0805	-92.3319	-174.051	-66.4018	137.232	74.8639	34.5337	51.9042	11.0817	-70.1281	104.982	-89.5427	164.382	-116.44	44.8525	-5.15807	69.863	97.9793	-88.0002	-307.983	430.012	-347.687	-32.9472	133.432	72.4712	-69.3285	-32.671	-104.785	264.771	-228.113	122.492	-157.784	72.4283
1804	78.648	2.99464	2.53138	88.8379	68.3335	-91.5926	-171.473	-69.0851	135.356	76.8727	34.982	51.5689	12.9651	-71.8424	104.874	-89.1515	164.049	-114.66	34.7584	1.46271	68.8847	101.655	-91.2353	-307.496	430.673	-348.732	-30.5248	131.475	72.0461	-68.8589	-33.3224	-104.358	261.52	-224.997	121.805	-157.471	72.7902
1805	77.4075	2.94552	2.53032	86.2693	66.0195	-91.4938	-170.618	-69.99	135.205	77.2635	34.9918	52.0907	11.0749	-70.7385	106.981	-91.1082	165.378	-116.928	50.1034	-10.0998	72.5364	95.1624	-88.0116	-308.413	433.594	-352.626	-28.3835	130.487	73.9662	-69.363	-32.4464	-106.26	260.627	-223.648	121.702	-157.279	73.0617
1806	83.8618	2.9122	2.54243	85.2778	65.2084	-90.4525	-167.863	-72.9945	132.895	79.7531	35.6055	51.7609	12.7466	-72.3207	106.916	-90.7074	165.2	-117.725	55.7215	-13.9161	73.2635	92.886	-86.6487	-308.191	437.649	-356.725	-24.1021	125.764	74.4968	-69.7802	-31.1217	-107.06	258.169	-221.85	121.058	-156.985	73.5176
1807	91.9087	2.91465	2.53828	84.7682	64.4775	-89.9733	-168.861	-72.879	131.396	82.0866	35.1982	51.5072	16.3919	-75.5112	107.961	-91.4489	163.812	-117.725	55.1288	-14.5292	75.4047	91.8701	-87.6754	-307.588	444.248	-363.43	-16.8862	117.408	74.9975	-73.0347	-24.7568	-109.734	257.512	-223.561	118.763	-157.084	73.7759
1808	19.8417	2.94302	2.51434	82.9991	63.4346	-90.3848	-168.675	-73.2916	133.013	81.1023	34.7196	52.2113	15.6319	-75.0017	110.077	-93.9316	163.168	-117.125	51.6252	-13.3002	78.5046	90.5173	-89.4545	-306.12	458.243	-377.374	-5.09302	103.886	75.5043	-67.8029	-34.3377	-105.34	251.273	-213.974	121.777	-156.087	74.1254
1809	-13.1434	2.91296	2.54764	82.514	63.2843	-89.9871	-171.431	-71.4851	131.951	82.72	34.2822	51.298	18.9456	-77.9592	108.196	-91.3698	162.715	-117.35	50.2257	-13.1653	81.9819	88.1113	-90.7084	-305.849	461.578	-380.568	-3.97363	101.722	75.9975	-68.1961	-34.2904	-104.663	250.983	-214.056	121.045	-155.315	73.9932
1810	-4.85393	2.88676	2.57735	83.0796	63.8979	-88.5023	-169.255	-73.9	131.269	83.6392	35.181	51.31	19.2539	-78.5246	107.948	-90.9953	162.472	-116.813	44.2059	-10.4583	82.8363	90.5017	-93.402	-306.479	460.012	-378.923	-6.33627	103.513	76.4146	-72.3997	-26.0315	-107.341	249.928	-216.857	115.089	-152.798	74.9281
1811	-13.1328	2.87111	2.59523	82.3867	62.8858	-87.8849	-171.605	-72.2828	129.66	85.7449	35.0294	50.2949	22.5262	-82.2546	104.917	-87.2066	162.991	-118.197	48.8577	-14.1971	86.7011	86.2241	-92.3289	-307.068	459.059	-378.258	-7.53691	104.079	76.7037	-71.0589	-28.1575	-106.553	247.235	-213.352	115.878	-152.52	75.1289
1812	-22.1365	2.84455	2.63729	82.3479	62.7742	-87.0598	-170.602	-73.8984	129.938	86.1903	35.2975	49.7543	24.2003	-84.3087	103.6	-85.5011	163.175	-118.93	48.1634	-15.0672	88.1655	86.6884	-93.3521	-307.557	458.374	-377.569	-8.89088	104.852	77.07	-73.0238	-25.0542	-106.563	244.755	-212.957	112.367	-150.915	75.8666
1813	-67.9179	2.83292	2.61825	81.0914	62.4918	-87.9542	-170.322	-73.7795	134.273	81.9084	34.9328	50.37	20.5774	-80.9661	103.983	-86.3978	163.26	-118.752	46.3945	-14.1038	87.528	87.9561	-94.1292	-305.685	467.003	-385.882	-1.40369	96.8417	76.4868	-72.9892	-24.6073	-106.059	241.117	-209.976	107.384	-146.297	76.4285
1814	-68.0467	2.79497	2.64349	79.8694	61.0091	-87.0231	-171.384	-73.1891	133.419	82.9604	35.2951	50.358	20.5554	-81.2369	103.568	-85.9448	163.428	-119.658	57.569	-20.6897	87.5769	83.5436	-90.1688	-305.657	466.506	-385.435	-1.38921	97.0023	76.3342	-71.5196	-26.7622	-105.721	239.312	-207.415	108.145	-145.889	76.4965
1815	-59.6874	2.90089	2.64075	81.8935	64.0642	-87.7546	-175.366	-69.463	130.754	86.2213	34.3931	48.6479	21.5621	-83.802	93.7624	-75.4081	165.548	-118.706	41.4879	-11.3308	89.7876	87.5923	-95.1505	-305.61	467.842	-387.954	-0.315624	97.5124	78.175	-80.0882	-17.4067	-107.698	250.274	-222.016	97.2208	-141.525	77.193
1816	-69.5683	2.89982	2.64963	81.4956	63.2603	-87.7231	-173.472	-71.3667	130.865	86.0862	34.5561	48.7181	21.607	-83.4809	94.4024	-76.0779	165.153	-119.393	42.0152	-11.9945	92.6511	84.9459	-95.267	-305.499	467.653	-387.696	-0.819269	97.5454	78.2704	-75.5517	-25.1685	-105.247	245.205	-214.027	101.139	-141.69	77.1259
1817	-81.2093	2.86909	2.62626	80.2521	61.6049	-88.1133	-174.053	-70.915	131.442	85.593	34.2269	49.0586	21.0463	-83.0786	95.3538	-77.1648	165.118	-120.024	54.2566	-19.2629	90.7815	82.2092	-90.7628	-305.609	467.949	-387.982	-0.958144	97.2857	78.4409	-71.6486	-32.0511	-102.599	241.792	-208.27	103.197	-140.328	77.3682
1818	-77.5357	2.85605	2.64957	81.391	62.9738	-88.2539	-174.123	-71.0208	133.468	83.7163	34.1513	48.6597	20.9864	-83.0478	93.059	-74.6028	165.112	-119.161	44.368	-14.0923	90.8754	86.5299	-94.714	-305.968	467.39	-387.398	-1.78003	97.7523	78.5882	-73.7751	-27.9857	-104.273	243.228	-210.917	102.183	-140.33	77.0004
1819	-105.777	2.84545	2.6466	80.2835	61.8406	-88.3369	-176.65	-69.2099	133.66	83.9383	33.8797	50.0225	17.7473	-79.3282	95.1918	-76.7229	164.287	-118.956	48.4823	-18.5181	90.8551	84.8614	-93.6303	-306.106	469.528	-389.488	-0.593931	95.715	78.6609	-70.3704	-32.2789	-104.739	238.621	-202.589	107.226	-141.304	75.6507
1820	-105.849	2.85971	2.61716	79.6441	61.2518	-88.5375	-184.763	-62.4679	132.885	85.6141	32.4322	50.7514	17.309	-78.9918	97.8482	-79.7074	163.64	-119.418	49.6701	-19.8574	92.4141	83.7898	-93.7412	-306.284	469.448	-389.57	-0.688222	95.563	78.7376	-73.9421	-25.2327	-107.073	236.165	-202.996	103.524	-140.67	76.1332
1821	-99.6608	2.81342	2.67961	79.129	60.4878	-87.8245	-182.245	-64.9815	131.766	86.7383	32.962	49.6434	20.936	-81.5887	95.4664	-76.6134	162.653	-119.677	57.8002	-24.9266	92.4424	80.9975	-90.9819	-306.667	468.014	-388.125	-2.05632	96.7136	78.8642	-74.0899	-25.5907	-106.323	236.866	-203.883	103.424	-140.801	75.9024
1822	-104.283	2.8189	2.67002	79.8549	61.3147	-88.1088	-180.782	-66.056	132.13	86.1343	33.0551	49.7836	19.7617	-80.8318	95.0113	-76.229	163.163	-118.849	51.6245	-21.7384	91.5862	84.5737	-93.5753	-306.921	468.25	-388.393	-2.25407	96.5326	79.0662	-75.1232	-23.555	-106.25	236.895	-205.31	100.497	-138.837	76.4492
1823	-123.341	2.77458	2.68822	78.4304	60.473	-87.9379	-186.381	-60.7838	131.199	86.9231	33.3629	50.7793	15.779	-74.7846	97.5065	-77.0146	162.066	-118.043	54.4097	-26.0755	92.355	80.3055	-92.76	-306.636	470.676	-390.946	0.85711	93.3594	78.8275	-75.8011	-20.9213	-110.121	235.947	-203.939	106.877	-144.252	75.496
1824	-124.67	2.75905	2.73913	79.1853	61.3417	-87.2118	-181.624	-64.9773	133.694	84.2497	34.2611	50.3791	17.3368	-76.5917	95.7159	-74.9617	162.418	-117.407	45.0126	-21.0303	92.8331	84.0753	-96.6687	-306.884	471.318	-391.449	1.74382	91.965	79.1889	-75.9072	-21.4499	-108.415	232.413	-201.307	104.777	-142.591	76.3469
1825	-116.649	2.75245	2.75904	79.636	61.8162	-86.8049	-180.027	-66.3932	134.041	83.8095	34.701	50.285	17.7588	-77.0008	95.3701	-74.5445	162.221	-116.675	42.0385	-19.4802	90.8251	87.506	-97.9768	-306.681	471.048	-391.448	2.63669	91.3674	78.52	-75.8095	-22.2307	-107.156	230.593	-199.845	103.675	-141.761	76.4394
1826	-111.375	2.71507	2.80255	79.1147	61.048	-86.3303	-180.911	-65.4744	136.506	81.3993	35.0465	50.1957	17.8766	-77.1518	94.8135	-73.9409	162.159	-116.487	47.7424	-22.7667	89.5558	86.529	-95.7794	-306.938	470.147	-390.584	2.0001	91.8535	78.5484	-76.096	-22.3494	-105.91	228.392	-198.385	102.053	-140.547	76.9902
1827	-113.598	2.71361	2.78405	79.0102	60.8594	-86.1896	-180.109	-66.2134	135.95	81.8659	35.2116	51.1367	15.5758	-75.6159	97.2049	-76.9736	162.909	-116.158	50.5436	-23.8506	87.5688	86.5883	-94.5032	-306.981	469.917	-390.324	1.68444	92.1835	78.5521	-76.1826	-21.591	-106.922	230.011	-199.619	103.942	-141.984	76.5914
1828	-116.628	2.70483	2.76991	78.9969	60.8733	-86.4669	-178.474	-67.5756	135.675	81.9576	35.2183	51.1228	14.4334	-74.8564	96.1487	-75.8961	163.499	-115.922	51.3288	-24.0507	86.5398	86.9561	-94.1624	-307.054	469.911	-390.331	1.59093	92.1926	78.5885	-75.7087	-21.5111	-108.014	229.727	-198.436	105.642	-142.678	76.0634
1829	-120.778	2.69599	2.8164	78.8189	60.7213	-86.5076	-184.07	-62.5648	136.827	81.359	34.4566	50.5452	14.9374	-75.7199	92.983	-72.5077	164.256	-116.076	52.7982	-24.9515	86.9738	86.0691	-93.8569	-307.219	470.106	-390.373	0.70347	92.5429	78.5297	-77.094	-19.6526	-107.075	228.335	-198.148	102.961	-141.265	76.1617
1830	-116.48	2.6817	2.87377	79.1853	61.0569	-85.4975	-181.837	-64.4883	138.221	79.7574	35.4963	50.4452	14.4721	-75.3537	91.9623	-71.493	164.457	-115.459	49.2459	-22.8692	86.2659	88.0917	-95.131	-307.433	470.213	-390.429	0.433222	92.5457	78.6987	-77.1836	-20.0748	-105.742	225.13	-195.631	101.352	-139.913	76.8637
1831	-113.475	2.66593	2.91543	78.8963	60.6445	-85.2407	-183.258	-63.0161	140.555	77.4887	35.6567	50.3209	13.8807	-74.8042	90.7528	-70.3023	164.544	-115.596	51.6836	-24.642	86.941	86.9439	-94.4457	-307.728	469.901	-390.023	-0.187946	92.8955	78.9063	-77.4928	-20.0435	-104.646	223.66	-194.895	99.866	-138.936	77.4568
1832	-84.2151	2.69133	2.99006	78.2725	60.2108	-83.468	-183.186	-62.9705	139.647	78.2328	36.8701	49.2885	17.5353	-78.4628	87.6212	-66.6578	164.903	-116.49	54.9006	-26.3602	90.023	82.6043	-92.8879	-308.09	466.853	-388.202	2.91199	91.5394	79.8082	-82.2588	-13.1793	-106.357	228.422	-202.254	94.3475	-138.952	78.9879
1833	-93.0657	2.6861	2.9472	77.7708	58.9556	-83.9173	-184.905	-61.3669	139.284	78.6407	36.4253	48.716	19.4573	-80.4727	85.4804	-64.2358	165.309	-117.105	62.1904	-30.1114	90.784	78.4957	-90.0315	-308.682	465.417	-386.224	-0.950407	94.6786	80.4534	-78.0946	-21.9747	-103.433	220.209	-191.288	99.5804	-139.681	78.7789
1834	-82.5184	2.71427	3.07147	80.1491	61.4984	-81.4796	-174.239	-69.937	133.617	83.0867	38.0422	45.939	27.2227	-87.3626	78.5348	-56.599	163.858	-114.872	49.6739	-21.3697	90.0151	86.5281	-96.5339	-309.09	465.032	-385.577	-2.69826	96.0748	80.8426	-79.8114	-16.7932	-104.026	220.419	-193.202	90.935	-133.945	79.3166
1835	-86.5192	2.69792	3.06427	79.0028	59.9673	-81.5251	-179.568	-65.2576	134.947	82.1686	37.456	46.7178	25.2756	-85.7565	80.3204	-58.8944	163.794	-115.168	59.175	-26.6083	89.2188	83.1443	-92.8217	-309.23	464.607	-385.035	-3.56997	96.8265	80.965	-78.1272	-20.317	-103.902	215.874	-187.139	96.3134	-136.742	78.8576
1836	-94.0229	2.70172	3.04477	80.505	61.6155	-82.1042	-180.79	-64.1056	135.069	82.068	37.0185	46.7404	24.9109	-85.5157	80.0362	-58.6243	163.967	-114.067	50.2397	-21.4878	86.6175	89.1228	-96.1766	-309.757	464.444	-384.41	-7.00851	99.3252	81.5517	-79.8876	-15.1707	-105.914	218.992	-191.57	93.0422	-134.512	79.0393
1837	-96.289	2.69768	3.02891	80.7332	61.6763	-82.0682	-180.202	-64.6444	134.958	82.1422	37.1077	47.6222	22.6736	-83.741	82.4191	-61.5075	164.235	-113.401	49.7199	-20.6953	83.1972	91.9668	-96.1866	-309.766	464.516	-384.496	-6.95131	99.2418	81.5553	-77.3612	-20.4657	-104.535	216.666	-187.049	96.5435	-134.754	78.3789
1838	-96.463	2.67409	3.01664	79.8939	60.9462	-82.187	-181.754	-63.3428	134.846	82.3923	36.8169	47.3607	22.8749	-83.5069	81.6719	-60.4439	163.714	-113.706	56.235	-24.5732	82.5437	90.1264	-93.8747	-309.79	464.645	-384.648	-6.86563	99.0997	81.5728	-79.8263	-14.3846	-107.648	215.809	-187.16	95.2288	-135.393	78.1279
1839	-88.9241	2.56772	3.01733	82.7213	62.7135	-84.6127	-188.471	-57.6259	148.904	68.9652	35.3772	48.2404	16.5623	-77.4989	82.685	-61.9523	164.285	-112.587	40.1664	-17.1299	79.8973	101.408	-102.482	-312.273	465.145	-382.603	-13.0353	102	84.0671	-65.3314	-46.8438	-93.3636	189.382	-149.446	107.713	-131.847	73.81
1840	-121.659	2.5959	2.98013	81.9884	62.8078	-85.6108	-191.233	-54.809	150.111	67.8337	34.578	49.0814	12.5173	-74.3362	83.4278	-63.3585	165.213	-113.049	38.1884	-15.9051	82.5437	99.3534	-103.304	-310.198	471.314	-389.431	-5.96472	94.6601	82.7973	-63.3934	-50.1878	-90.3969	199.194	-158.481	108.165	-131.81	74.2075
1841	-139.231	2.59171	2.90386	80.7194	61.7345	-87.3563	-195.541	-50.5582	150.689	67.4803	33.0187	50.0054	11.8274	-74.0607	86.5048	-66.9762	165.057	-112.788	49.9194	-21.8205	79.3292	96.4456	-98.3502	-310.581	472.09	-390.343	-5.65175	93.8106	83.1067	-64.4198	-42.4272	-94.4356	214.299	-175.205	106.349	-131.461	75.1515
1842	-137.954	2.57234	2.91762	80.1161	61.4392	-86.9211	-194.346	-51.6417	152.009	66.1879	33.4184	50.2763	10.4908	-73.2516	86.5731	-67.3061	165.543	-113.361	54.9899	-24.8933	79.6336	94.4049	-96.6468	-310.881	472.528	-390.889	-5.64665	93.3552	83.3629	-68.4965	-33.2835	-96.3592	224.36	-190.797	100.432	-129.916	77.9378
1843	-133.216	2.5703	2.88349	79.8584	61.1166	-87.6693	-197.784	-48.4259	152.374	66.0083	32.5727	50.4957	11.0644	-73.8365	87.8105	-68.6356	165.303	-113.48	61.0949	-28.23	78.8508	92.4357	-94.2472	-311.687	469.252	-387.233	-9.31783	96.7379	83.9335	-73.9027	-19.9124	-102.387	231.014	-201.179	95.0445	-129.369	78.2518
1844	-140.89	2.6113	2.87824	81.9129	63.189	-87.5478	-194.368	-51.6084	150.201	67.9215	32.9866	49.227	15.9588	-77.5057	85.5206	-65.4541	164.14	-112.845	43.0112	-18.4721	80.699	98.7183	-101.463	-311.907	469.209	-387.329	-9.38447	96.535	84.0312	-72.1647	-24.8469	-100.128	229.741	-198.402	98.5843	-131.023	77.7206
1845	-143.915	2.58314	2.88734	81.226	62.3317	-88.3218	-197.52	-48.6081	153.783	64.5135	32.4482	49.1718	13.4557	-75.504	83.0099	-62.9905	165.086	-112.969	50.2904	-22.7519	79.09	97.3484	-99.1587	-309.737	474.645	-392.501	-4.50667	90.6091	83.1929	-62.2912	-50.0699	-87.1652	217.918	-178.605	106.066	-129.012	75.5566
1846	-143.825	2.57275	2.82635	80.4038	61.7436	-90.5435	-197.088	-47.9952	150.51	66.6684	31.7477	49.1545	2.72093	-65.9138	76.1629	-57.261	168.412	-114.139	63.2314	-29.6805	80.1689	90.8153	-94.2831	-310.315	474.678	-392.497	-5.43044	90.9076	83.7342	-63.612	-46.8555	-85.1428	231.239	-195.931	97.1185	-122.872	78.1894
1847	-152.639	2.63051	2.80479	81.8615	64.1018	-90.3587	-193.132	-51.7014	148.224	68.701	32.2441	49.0261	2.98554	-66.5028	75.5405	-56.6809	169.085	-114.064	42.5202	-18.4775	82.256	98.1875	-102.863	-309.885	476.102	-394.49	-1.92905	87.9038	83.0842	-66.7173	-38.9159	-88.9755	234.866	-201.864	94.9325	-124.002	78.4102
1848	-148.767	2.6174	2.79095	82.5777	64.264	-91.1351	-194.104	-50.8673	149.187	67.8457	31.6795	49.1663	2.84934	-66.4639	76.1418	-57.3695	169.2	-113.457	42.0963	-18.0895	78.6198	101.667	-103.397	-311.117	471.768	-389.249	-9.0359	94.1065	83.9241	-67.6368	-32.9265	-93.2364	231.205	-196.931	91.229	-120.207	76.4654
1849	-145.923	2.62067	2.76999	82.7028	64.9363	-90.7848	-188.868	-55.8901	146.164	70.6827	32.2904	49.6107	1.52068	-65.6911	77.193	-58.6903	169.64	-112.803	41.5476	-17.3007	75.2448	104.547	-103.206	-311.155	472.091	-389.643	-8.6779	93.6641	83.9582	-72.9587	-20.4066	-98.9198	237.987	-207.177	87.0772	-120.715	76.7863
1850	-140.892	2.62197	2.78458	83.2008	64.8225	-90.0104	-186.261	-58.3943	144.709	72.0022	33.0529	48.8462	4.1835	-67.3117	74.9612	-56.0573	168.773	-112.771	41.5724	-17.1635	73.9507	105.658	-103.101	-311.771	470.82	-388.193	-9.96527	94.7165	84.4059	-67.3549	-32.9324	-94.0522	232.304	-198.05	95.4581	-123.501	76.5522
1851	-135.734	2.6136	2.77479	83.0978	64.773	-90.0308	-184.192	-60.3405	143.391	73.2263	33.1932	48.8749	5.10343	-68.2834	75.5278	-56.6417	168.759	-112.21	45.084	-18.5462	69.7128	107.595	-101.206	-311.844	471.121	-388.585	-9.76077	94.3522	84.4644	-67.5396	-31.4069	-94.7977	232.638	-198.907	94.8583	-122.988	76.9217
1852	-149.7	2.60498	2.8344	83.3063	65.4882	-88.8719	-186.698	-57.8792	144.611	72.1392	33.682	48.9552	3.56136	-66.5993	75.3752	-56.4733	168.658	-112.08	40.8779	-16.0065	69.3155	109.685	-102.818	-311.752	471.988	-389.189	-10.9656	95.1033	84.1591	-73.527	-17.6831	-102.024	234.312	-203.009	92.2807	-124.531	76.0347
1853	-143.378	2.5769	2.82896	82.7114	64.3009	-89.0196	-187.349	-57.3722	144.173	72.6444	33.4593	48.3436	6.28631	-68.7643	74.2602	-54.9872	168.167	-112.329	51.2835	-21.7167	66.8005	107.633	-98.645	-311.823	472.793	-390.146	-10.3879	94.2571	84.2291	-67.061	-34.0748	-93.7552	229.471	-194.629	100.403	-126.66	76.0929
1854	-147.111	2.57473	2.81522	82.2025	63.914	-88.4442	-185.047	-59.5799	142.315	74.3845	33.9593	48.4116	7.52867	-69.9273	75.1681	-55.9477	167.872	-112.661	56.5197	-24.7269	66.5549	105.729	-96.6694	-311.941	472.391	-389.739	-10.7724	94.6029	84.2862	-70.5899	-27.16	-96.5297	234.865	-202.452	99.4613	-128.756	76.4164
1855	-151.262	2.62379	2.87831	83.5757	65.7536	-86.8244	-185.202	-59.0623	143.18	73.3686	35.1487	47.9947	9.35025	-71.7706	74.2783	-54.8582	168.219	-112.255	39.2275	-14.5648	68.8051	110.343	-103.013	-311.963	473.07	-390.546	-10.2761	93.9314	84.3009	-72.6991	-21.6946	-99.7203	234.129	-202.739	98.5831	-129.591	76.8763
1856	-143.473	2.60125	2.86197	82.8901	64.7211	-87.2917	-186.748	-57.6884	143.063	73.5926	34.6435	48.2632	8.90565	-71.4741	75.1837	-55.9093	168.194	-112.492	49.1315	-20.1073	66.3489	108.573	-99.0734	-312	473.804	-391.367	-9.78817	93.2406	84.3685	-68.876	-31.081	-94.4687	232.844	-200.525	101.945	-129.876	78.0394
1857	-140.98	2.59321	2.84914	82.8457	64.2807	-87.3862	-187.149	-57.3441	142.855	73.7914	34.5422	48.3579	8.65901	-71.0591	75.6113	-56.3564	167.905	-112.856	53.044	-22.5715	66.3256	107.343	-97.7216	-312.843	470.794	-388.014	-13.1821	96.3683	84.9379	-69.747	-28.8759	-95.8962	233.732	-201.575	102.127	-130.335	77.5094
1858	-148.272	2.58467	2.85332	83.0261	64.6561	-87.3196	-185.417	-58.9701	141.804	74.7134	34.7464	47.8273	9.54677	-71.1547	74.6539	-54.9415	167.205	-112.891	50.3894	-21.5525	67.9992	107.31	-98.8149	-312.893	471.728	-389.112	-12.4319	95.3286	85.0046	-71.2692	-26.7547	-96.0778	236.615	-205.624	101.649	-131.216	77.6953
1859	-144.241	2.59303	2.83485	83.0469	64.5912	-87.525	-185.802	-58.6504	141.661	74.9143	34.5248	48.1792	9.47753	-71.3849	76.1132	-56.591	167.28	-112.79	49.9453	-21.0712	66.9707	108.243	-98.7977	-312.889	471.967	-389.381	-12.2406	95.0849	85.014	-69.1987	-29.8518	-95.4035	234.272	-202.559	102.817	-130.661	78.1251
1860	-149.573	2.60354	2.82898	83.9646	66.0268	-87.7463	-186.633	-57.9109	141.533	75.0627	34.2914	47.2346	12.5907	-73.3021	74.5524	-54.285	166.166	-112.507	40.4968	-15.9569	67.3611	112.238	-102.414	-312.929	473.222	-390.931	-11.155	93.6194	85.0529	-72.5601	-22.2893	-99.0648	237.971	-207.839	101.108	-131.362	77.6925
1861	-150.778	2.57282	2.81362	82.5721	64.4402	-87.8947	-185.422	-59.0482	140.96	75.5701	34.3084	47.0042	12.6071	-73.7876	73.5149	-53.1805	167.188	-113.303	52.317	-22.333	66.7802	107.474	-97.7663	-312.932	473.921	-391.713	-10.6697	92.9665	85.0675	-68.9283	-28.8963	-97.315	234.549	-202.004	104.795	-131.417	77.5093
1862	-153.606	2.5841	2.81574	83.1278	65.0084	-87.4985	-181.994	-62.1845	139.242	76.971	34.948	45.7609	15.6949	-76.3373	70.1767	-49.1811	167.448	-114.101	47.0491	-19.5913	70.5219	106.377	-100.032	-313.281	472.607	-390.439	-11.7294	93.9287	85.1783	-68.3292	-28.9531	-98.2738	235.961	-202.752	107.617	-133.87	77.2737
1863	-151.06	2.53369	2.82305	81.943	63.7361	-87.3256	-181.007	-63.1636	139.118	77.0336	35.186	46.3421	11.6591	-72.332	71.7293	-50.5784	167.562	-114.512	55.4868	-24.5408	70.3702	102.694	-96.6361	-313.34	472.728	-390.561	-11.7058	93.8171	85.2288	-67.8392	-28.2986	-99.7293	234.408	-201.107	108.443	-134.115	77.3813
1864	-146.239	2.53259	2.85671	81.8044	63.4693	-85.6802	-176.54	-67.0814	137.748	77.9725	36.8125	45.8801	14.0172	-74.2962	70.9581	-49.5473	167.16	-114.718	58.015	-26.0355	70.5448	101.529	-95.631	-313.521	472.703	-390.6	-11.7598	93.6852	85.3322	-67.1633	-30.2921	-98.5481	233.663	-200.429	109.441	-134.719	78.1586
1865	-146.488	2.58771	2.92811	83.384	65.4744	-83.3995	-173.559	-69.3265	138.271	76.9395	38.9232	45.8794	14.3276	-74.8881	70.837	-49.5052	167.567	-114.319	40.5231	-16.1357	72.6546	106.866	-102.266	-313.59	473.853	-391.669	-12.464	93.8086	85.5074	-69.9761	-24.4498	-100.747	234.067	-203.272	106.189	-133.783	79.3259
1866	-147.648	2.55407	2.90377	81.6426	63.9173	-83.9057	-175.141	-67.9187	138.238	77.0989	38.3814	45.9229	15.2281	-75.7497	71.5187	-50.1764	167.349	-114.63	53.4751	-23.5042	70.8247	103.238	-97.1331	-313.587	474.876	-392.925	-11.5906	92.6493	85.5172	-71.687	-17.7717	-105.288	233.999	-203.719	103.171	-131.975	78.906
1867	-133.292	2.57585	3.01037	81.4388	63.6697	-81.0352	-172.09	-69.9673	139.172	75.5728	40.9687	45.5919	16.0472	-75.964	71.0324	-49.348	166.654	-114.745	55.0859	-24.5373	70.9534	102.592	-96.5225	-312.83	478.762	-396.743	-11.9266	92.2198	85.0026	-69.527	-23.3636	-102.593	228.722	-197.027	105.729	-131.851	79.2187
1868	-138.435	2.57884	2.99056	81.8315	63.9786	-81.3204	-172.093	-69.9627	138.859	75.8637	40.7799	45.6621	16.1571	-76.0733	71.4259	-49.7687	166.559	-114.73	52.9176	-23.5796	71.1681	103.738	-97.3361	-313.709	475.604	-393.322	-15.105	95.235	85.5729	-73.0963	-14.3685	-107.743	230.849	-200.381	101.578	-130.442	78.485
1869	-144.584	2.56778	2.98007	82.3828	64.0412	-81.7309	-172.378	-69.699	138.922	75.8498	40.4529	45.4905	16.5726	-75.7396	72.3543	-50.2477	165.513	-114.691	52.0407	-23.2939	71.0298	104.574	-97.6874	-314.702	472.569	-390.047	-18.2353	98.022	86.2789	-72.321	-15.143	-107.873	230.701	-199.9	102.398	-130.442	78.485
1870	-149.157	2.58132	2.96195	82.9055	64.9385	-81.9318	-171.951	-70.0783	138.857	75.901	40.3496	44.967	19.4375	-77.7666	72.6369	-49.9331	164.347	-114.491	44.454	-19.3739	71.1302	108.271	-100.652	-314.312	475.083	-393.093	-15.5095	94.9304	86.0254	-71.9089	-15.3742	-108.271	230.674	-199.459	103.395	-130.709	78.2468
1871	-147.082	2.57134	2.94519	82.4294	64.1297	-82.2904	-172.116	-69.9057	138.81	75.9636	40.0857	45.1957	19.2854	-78.0268	73.2757	-50.7707	164.784	-114.568	48.8166	-21.7933	70.7461	106.74	-98.8444	-314.135	475.95	-394.119	-14.293	93.5376	85.9122	-67.1198	-26.6628	-102.129	226.164	-193.291	105.642	-129.295	79.2637
1872	-149.771	2.54307	2.95304	81.3967	63.943	-82.3028	-173.096	-69.1356	138.737	76.144	39.9076	45.1038	18.3606	-76.92	72.8618	-50.2102	164.621	-114.392	54.107	-24.3305	68.63	106.037	-96.4677	-313.034	478.671	-397.304	-10.4352	90.1645	84.8412	-72.2505	-13.9455	-108.921	231.09	-200.485	102.371	-130.339	78.5038
1873	-150.597	2.56059	2.93919	82.3278	64.827	-82.7528	-174.235	-68.16	138.694	76.31	39.4327	45.02	18.4024	-76.5246	73.242	-50.3635	163.953	-114.146	45.7889	-19.6059	68.6658	109.576	-99.5136	-313.201	478.432	-397.073	-10.8225	90.3718	84.9368	-70.9645	-15.7878	-108.98	229.558	-197.769	104.495	-130.881	77.9675
1874	-143.723	2.52237	2.94403	81.3605	63.7196	-82.5413	-172.529	-70.2625	137.963	77.014	40.3347	44.8336	18.6338	-76.0416	72.6484	-48.9194	163.553	-113.819	53.3101	-25.1492	68.1566	105.521	-96.7253	-313.169	478.513	-397.152	-10.7881	90.138	84.9641	-69.3328	-18.0512	-109.3	226.45	-193.255	107.788	-132.392	77.6387
1875	-137.293	2.51462	2.94164	81.7593	63.7851	-82.7314	-171.881	-70.8377	137.827	77.0759	40.2857	44.555	18.7763	-75.8322	72.0022	-48.0268	163.247	-113.887	52.9616	-25.1321	68.5505	105.603	-96.8091	-314.078	475.535	-393.911	-13.6184	92.6347	85.6381	-70.2937	-16.2212	-109.865	227.317	-194.684	106.484	-131.702	77.4877
1876	-133.841	2.54018	2.93005	82.9521	64.9346	-83.0789	-172.906	-69.9386	137.676	77.3078	39.8951	44.149	20.7399	-77.6859	71.3677	-47.1356	163.232	-113.492	43.4106	-19.5068	68.3176	109.763	-100.146	-314.068	476.478	-395.058	-12.8313	91.5898	85.6465	-67.3813	-23.7414	-105.241	224.841	-191.543	107.39	-130.46	78.4698
1877	-127.727	2.56234	2.95868	83.8563	65.844	-81.9753	-168.02	-74.2029	135.876	78.7048	41.1413	43.5316	22.2805	-78.7167	69.7686	-45.1759	162.804	-113.539	40.0062	-17.5749	68.8188	110.845	-101.493	-314.81	473.396	-391.661	-15.6883	94.4253	86.1255	-71.264	-16.4907	-107.928	230.598	-199.651	106.302	-132.794	78.6655
1878	-131.622	2.5247	2.9464	82.2974	64.0824	-82.0534	-166.851	-75.225	135.844	78.6055	41.2536	43.0061	23.434	-80.4361	67.6661	-42.9297	164.161	-114.419	53.0245	-24.4847	68.9539	104.768	-96.3897	-314.692	474.428	-392.87	-14.7255	93.2961	86.046	-67.596	-23.3317	-105.888	226.066	-192.262	109.979	-132.993	78.0501
1879	-140.568	2.54804	2.92395	82.9049	65.1149	-82.5226	-168.906	-73.4408	135.793	78.843	40.6443	42.8027	25.1437	-82.0986	67.6858	-42.7861	164.06	-114.209	44.906	-19.9261	69.5668	107.721	-99.3007	-314.76	475.099	-393.797	-14.1505	92.4084	86.0857	-70.3172	-16.1828	-109.38	228.694	-196.792	106.728	-131.998	78.2779
1880	-132.363	2.54535	2.95841	83.1698	64.8984	-82.1547	-171.83	-70.7607	136.529	78.3038	40.557	42.1999	26.2448	-82.772	65.9315	-40.6836	163.826	-114.759	47.5392	-21.7367	70.6987	106.038	-98.6232	-315.683	471.88	-390.3	-17.0648	95.1414	86.6995	-70.4273	-17.7872	-107.515	230.4	-198.894	107.129	-132.459	78.7228
1881	-112.57	2.57416	3.03621	83.1037	65.0474	-80.7248	-167.235	-74.8964	140.806	73.8366	42.982	43.3349	23.3178	-79.7389	68.9404	-43.9355	163.619	-114.861	43.967	-21.5077	70.665	107.315	-99.6389	-314.879	476.075	-394.582	-16.0988	93.4084	86.2446	-69.2188	-21.8152	-105.233	228.185	-196.734	110.051	-133.79	79.9219
1882	-71.4675	2.71547	3.11191	83.8837	65.68	-76.361	-172.906	-69.0969	133.83	80.6148	45.7392	42.9849	25.5614	-81.79	68.1602	-43.0115	163.249	-115.176	51.7695	-26.2557	69.9423	105.338	-96.6355	-316.255	471.893	-390.386	-19.49	96.9949	88.0983	-80.4738	-7.80267	-104.161	247.115	-222.716	92.8315	-128.075	82.0455
1883	-102.869	2.72597	3.05014	83.4168	65.8496	-77.5264	-178.877	-63.8774	134.402	80.5788	44.1217	44.0957	23.0686	-79.6955	71.7585	-47.2233	163.034	-115.746	47.2417	-24.3239	70.656	108.031	-98.6683	-315.587	475.526	-394.798	-14.7795	91.4815	88.0335	-80.8424	-6.30082	-105.983	249.406	-223.831	93.5797	-127.65	80.8111
1884	17.2694	2.66937	3.07685	80.6082	63.623	-78.2653	-184.406	-59.0673	134.529	80.8928	42.9188	47.7256	20.8481	-70.7415	80.3966	-50.829	159.881	-112.859	59.3508	-35.4634	65.2654	98.0627	-90.9144	-315.337	478.346	-397.899	-12.7236	88.9429	87.9047	-81.9859	-1.32435	-110.218	248.385	-222.366	96.1357	-130.437	79.7923
1885	-98.4069	2.65705	2.96779	79.566	63.6172	-80.5224	-186.232	-57.1928	135.223	80.4322	40.8537	48.5193	21.2301	-72.7974	83.6782	-55.2357	160.989	-112.599	54.3092	-31.2546	67.0037	97.2994	-91.69	-313.27	488.719	-407.386	-2.91814	77.9957	86.7652	-80.4046	-6.83047	-105.845	246.413	-220.689	95.5645	-129.114	80.0737
1886	-150.879	2.64939	2.80877	79.1621	63.4625	-85.9565	-195.687	-48.3074	138.331	78.2341	35.4974	48.1477	23.6587	-76.9596	82.9034	-55.0948	161.846	-113.135	49.4888	-27.8879	72.1109	94.5613	-93.1592	-315.098	488.91	-405.486	2.11337	70.4316	89.5106	-79.6322	-10.6581	-102.626	249.525	-223.339	95.3629	-128.311	79.7199
1887	-160.842	2.67863	2.74576	80.1878	64.7126	-87.6615	-195.14	-49.0147	138.041	78.7191	33.9615	48.2518	23.4653	-77.7521	81.2809	-54.0984	162.462	-112.886	40.136	-22.6489	75.2152	96.3873	-96.6724	-314.104	490.97	-407.227	2.90335	70.0617	87.7964	-79.6375	-11.8562	-100.85	250.392	-225.006	94.3352	-128.541	79.647
1888	-153.296	2.69611	2.713	81.3552	65.7819	-88.0955	-195.503	-49.3136	136.841	80.2032	33.3033	47.5871	26.598	-81.5694	79.2415	-52.0801	162.714	-112.047	30.814	-16.6357	75.9596	98.8626	-99.8523	-315.213	489.702	-405.442	1.78862	70.1322	89.0245	-79.0833	-12.5167	-100.338	249.606	-224.425	94.1342	-127.795	80.0575
1889	-164.984	2.64483	2.75149	83.2616	66.9454	-86.4664	-183.795	-59.5966	132.979	82.9095	35.4568	42.5623	40.9319	-95.3596	60.706	-32.4799	162.651	-111.124	49.1251	-28.4577	73.4095	99.4852	-99.4161	-317.16	482.918	-398.101	-8.05866	79.4788	91.1911	-83.636	-8.79216	-94.3533	260.349	-238.339	82.5927	-121.63	79.6734
1890	-170.541	2.69705	2.67322	84.1245	67.6219	-88.5704	-190.531	-53.592	135.199	81.2547	33.2583	44.321	37.3081	-92.7189	66.2101	-39.1294	162.9	-111.643	38.694	-23.0791	74.3082	104.189	-103.757	-316.74	483.356	-398.19	-7.17528	79.4418	90.2503	-81.2457	-16.0225	-90.0534	259.366	-237.223	85.1684	-122.756	79.8903
1891	-184.906	2.68868	2.62945	82.0793	66.1918	-90.0524	-195.797	-48.9214	136.362	80.6427	31.3851	45.9846	34.5079	-90.845	72.8697	-47.1772	162.675	-112.605	47.4318	-28.3314	76.4101	99.1862	-100.256	-315.636	489.099	-403.415	-1.22766	74.1172	89.0148	-80.9847	-17.604	-89.2001	261.497	-239.657	86.7682	-125.087	79.7274
1892	-188.728	2.6771	2.61434	81.6385	66.2575	-89.6934	-189.677	-54.7907	135.412	81.337	32.2413	45.5989	35.155	-92.5292	70.4656	-45.0401	164.525	-113.314	47.951	-28.6073	77.7288	97.8897	-99.7602	-315.151	490.672	-405.356	2.02826	71.9047	87.7601	-82.1385	-15.4981	-90.7809	262.892	-240.964	87.8733	-127.153	78.8983
1893	-195.676	2.67064	2.57428	80.4731	64.987	-89.4707	-184.129	-60.1919	134.655	81.9324	32.9473	45.2773	36.0183	-94.1681	68.5868	-43.4317	165.756	-114.785	57.5432	-33.8496	80.6185	91.4198	-95.9224	-315.032	489.827	-404.567	2.18126	72.5261	86.7849	-80.5778	-18.343	-89.8044	262.654	-240.48	89.6047	-128.443	78.8999
1894	-198.652	2.65339	2.60795	80.9206	66.1512	-89.5149	-183.597	-61.661	133.712	83.3206	32.8354	47.1095	32.6786	-90.7348	75.7505	-51.2937	164.548	-111.911	43.6026	-25.67	77.236	97.2713	-99.3141	-314.725	496.658	-410.823	4.91197	70.1781	86.6857	-81.4587	-15.072	-93.5346	259.135	-236.687	91.9508	-130.442	78.485
1895	-193.351	2.7212	2.5622	81.7856	67.1874	-89.409	-179.763	-65.4865	133.505	83.5711	33.1594	48.5014	29.9769	-90.5136	78.5331	-55.5039	166.883	-112.534	30.8592	-18.4721	80.158	100.37	-104.786	-314.946	496.658	-410.56	4.49936	70.2561	87.0504	-79.5838	-16.9184	-94.2216	258.948	-235.474	93.9469	-130.442	78.485
1896	-197.672	2.66767	2.54091	79.5028	64.8186	-89.6787	-173.694	-70.5161	134.396	81.8946	34.0367	47.0536	33.6556	-94.5516	73.5223	-49.9431	168.523	-114.128	51.747	-30.3761	83.9767	88.3424	-96.9854	-314.564	496.972	-410.931	3.38535	71.7653	86.4458	-79.4005	-18.9554	-92.3429	258.571	-235.626	93.522	-130.442	78.485
1897	-200.003	2.69844	2.51517	79.4449	64.3756	-89.9245	-179.441	-65.8722	134.091	82.8776	32.9373	48.5447	30.9037	-91.7277	80.4915	-58.2431	167.013	-115.524	49.8969	-30.3127	84.685	90.7831	-98.1948	-314.984	496.478	-409.727	2.61461	72.1769	86.6912	-78.6892	-21.2984	-91.1048	257.176	-234.103	93.9857	-130.442	78.485
1898	-195.409	2.75839	2.48493	80.4345	65.4818	-89.7269	-179.527	-65.9242	133.638	83.3739	33.0438	49.679	28.2941	-90.5717	84.068	-63.11	168.254	-116.952	40.7212	-25.7229	85.8434	95.395	-102.818	-315.666	496.041	-408.625	1.98521	72.0295	87.5651	-78.234	-21.7421	-91.3365	260.942	-237.691	94.9867	-130.442	78.485
1899	-195.217	2.7238	2.47952	79.5486	64.8409	-89.9701	-173.697	-70.5092	134.609	81.4642	34.013	49.4283	28.5153	-91.4483	82.8421	-62.1898	169.789	-116.124	47.8227	-28.6771	86.0534	90.6225	-99.0256	-315.956	498.333	-410.752	1.19585	72.4467	88.139	-79.2749	-20.4773	-91.5441	261.878	-239.164	94.6696	-130.442	78.485
1900	-189.225	2.76332	2.43882	79.129	63.4121	-89.7939	-177.039	-67.8557	133.854	82.6166	33.5842	51.1483	24.8935	-88.602	89.3898	-70.1235	169.501	-117.323	50.3833	-29.9904	87.363	88.8768	-98.5084	-317.086	492.294	-403.216	-3.94332	77.1392	89.2138	-77.4845	-21.3795	-93.2328	258.121	-234.56	95.8594	-130.442	78.485
1901	-163.104	2.81911	2.4409	80.2001	64.5856	-85.7681	-172.012	-68.8815	124.87	89.4669	34.2149	51.3406	28.3083	-94.2941	88.4781	-70.3777	171.426	-119.381	47.008	-26.7457	90.3212	94.3666	-105.438	-318.458	489.955	-399.765	-5.88946	77.7854	91.1234	-78.3401	-17.8477	-95.3365	261.761	-238.962	95.3382	-130.442	78.485
1902	-178.783	2.7604	2.41572	78.0825	62.4211	-88.1702	-173.376	-68.2126	129.582	84.7631	34.1943	49.6187	34.079	-99.9023	84.1425	-65.4193	172.112	-117.678	65.5588	-36.8063	87.8595	84.4312	-95.9106	-319.272	489.477	-399.094	-6.63643	77.8261	91.8552	-78.2615	-16.4718	-97.4899	260.777	-237.703	96.2883	-130.442	78.485
1903	-185.055	2.77918	2.39836	78.1843	62.8603	-90.3238	-180.398	-64.7046	134.315	82.6131	32.3326	50.2199	33.2291	-98.4969	88.9298	-70.9736	170.219	-119.819	59.4474	-37.2659	86.8774	90.4443	-99.0036	-319.742	492.034	-400.952	-4.66982	74.638	92.7832	-79.2897	-15.3539	-97.6591	261.005	-238.463	95.8461	-130.442	78.485
1904	-182.232	2.83116	2.38434	78.4553	62.9898	-89.0102	-186.621	-56.9808	129.512	87.475	29.3815	51.1271	32.0933	-99.2196	92.1148	-75.5617	171.598	-124.04	56.8643	-34.0739	92.4086	93.0605	-103.677	-320.789	490.36	-398.246	-6.66765	75.2171	94.4999	-79.325	-14.7296	-97.9688	261.154	-238.838	95.7006	-130.442	78.485
1905	-184.942	2.79157	2.36375	76.8307	61.4671	-89.7195	-182.985	-60.2548	131.508	84.6285	31.1043	49.9761	36.1769	-102.63	90.4526	-73.485	170.847	-121.126	68.5803	-39.8912	91.0169	84.8752	-96.6425	-321.614	491.291	-399.139	-6.69642	74.5638	95.263	-79.3448	-11.0382	-102.404	260.563	-237.814	96.4627	-130.442	78.485
1906	-185.737	2.79479	2.33534	76.0544	60.8271	-89.8382	-180.507	-63.3742	132.485	83.9418	31.9022	50.2229	35.4727	-101.685	92.2799	-75.6025	170.2	-121.297	73.8593	-43.2392	91.2533	81.5225	-93.8482	-321.904	492.323	-400.138	-6.4339	73.682	95.6536	-78.7164	-9.5009	-104.986	262.608	-239.423	97.367	-130.442	78.485
1907	-183.869	2.8468	2.31959	77.434	62.064	-90.5794	-182.17	-62.3387	134.127	82.5003	31.9373	50.2904	36.9517	-101.801	95.3995	-78.8658	167.829	-122.339	61.5045	-38.5832	92.7152	87.8399	-99.5379	-322.796	492.009	-399.463	-7.48101	73.5579	96.9241	-79.9569	-8.86491	-104.169	263.88	-241.383	96.7531	-130.442	78.485
1908	-184.949	2.8426	2.29462	76.6826	60.6012	-90.9798	-184.556	-60.4408	134.542	82.4597	31.374	50.6705	37.8895	-101.715	99.0256	-82.5518	165.568	-121.291	71.1913	-43.1075	92.6752	82.1572	-94.268	-323.142	490.309	-397.103	-10.1575	75.7495	96.7951	-78.9606	-10.5599	-103.661	262.484	-239.855	97.3501	-130.442	78.485
1909	-179.832	2.88724	2.26751	77.119	60.7853	-90.6726	-180.621	-64.0101	134.242	82.4699	32.2005	50.9194	37.9469	-102.015	100.861	-84.8204	165.639	-122.874	67.2601	-41.4914	96.0394	82.0325	-96.5742	-323.746	488.216	-394.578	-12.4276	76.6751	98.2015	-79.5615	-10.1279	-103.416	264.112	-241.839	97.1656	-130.442	78.485
1910	-178.213	2.8806	2.25372	76.292	59.6338	-91.8756	-187.979	-57.722	135.795	81.7952	30.3279	51.8945	35.7841	-98.8347	105.584	-89.985	163.595	-121.653	73.1995	-43.7588	95.579	78.0635	-92.5903	-324.474	488.76	-394.774	-11.8866	75.0381	99.4982	-78.8987	-12.7866	-101.742	263.756	-240.919	98.7034	-130.403	78.3304
1911	-184.11	2.9124	2.22678	76.3708	59.8705	-91.4659	-179.191	-65.2265	135.488	81.3021	31.7799	51.7199	36.5382	-100.341	105.227	-89.6456	164.256	-122.469	69.9478	-42.2266	98.2795	77.6713	-94.3668	-324.729	488.074	-393.8	-11.4681	73.3187	100.539	-79.7939	-11.2144	-102.438	265.772	-243.312	98.4936	-130.562	78.2529
1912	-187.895	2.95152	2.22183	77.2102	61.5837	-91.3383	-182.314	-62.7109	134.871	82.2774	31.4041	52.0291	36.7287	-98.9706	108.025	-92.5023	161.584	-123.305	58.7608	-37.4476	98.922	84.2071	-99.8811	-323.566	494.463	-400.122	-8.42589	69.7254	100.141	-80.3132	-11.8249	-101.219	267.72	-245.869	98.2842	-130.442	78.485
1913	-185.69	2.9226	2.19743	75.4037	59.9028	-91.8762	-182.578	-62.1942	135.965	81.0026	31.2779	52.5526	35.88	-96.9203	110.974	-95.6583	159.391	-120.46	71.6675	-42.569	97.2691	76.3683	-91.9688	-324.041	495.51	-400.849	-7.6247	68.0225	100.893	-80.2465	-11.6762	-101.725	268.235	-246.247	98.9618	-130.442	78.485
1914	-182.904	2.94761	2.18769	75.4169	59.9548	-91.4258	-175.577	-68.4788	135.564	81.0895	32.2214	53.4489	32.7776	-94.4314	113.831	-99.469	159.92	-121.043	70.2801	-41.7432	99.2426	75.4782	-92.7467	-322.474	499.748	-404.237	-9.33536	69.7141	99.4575	-78.8151	-14.3852	-100.841	265.596	-243.219	100.062	-130.442	78.485
1915	-176.613	2.95785	2.19554	75.531	60.1743	-91.7269	-177.42	-66.5268	135.106	81.7319	31.4011	53.0185	34.9669	-97.8053	113.202	-99.381	160.169	-120.175	69.4722	-40.0105	98.4092	76.3469	-93.2529	-323.214	500.534	-404.215	-9.42455	68.4584	101.198	-79.6428	-13.1954	-101.192	265.578	-243.344	100.166	-130.442	78.485
1916	-175.878	2.98995	2.18349	76.0249	60.6122	-91.5267	-178.741	-65.7158	134.453	82.7383	31.1919	53.2901	34.9003	-97.5773	114.296	-100.137	159.5	-121.079	62.8435	-37.1339	100.502	77.9008	-96.1931	-323.627	498.197	-401.729	-10.1606	68.0854	102.293	-80.4991	-11.6527	-102.404	266.413	-244.408	100.21	-130.442	78.485
1917	-177.492	3.00074	2.17274	75.9992	60.1908	-93.0786	-187.917	-57.7782	136.244	82.0391	28.8182	53.568	34.6524	-96.6201	115.528	-100.988	158.125	-120.52	64.9203	-37.8509	100.083	76.4461	-94.4021	-324.773	494.475	-397.859	-12.3269	69.4946	103.677	-80.7947	-12.3461	-101.539	267.36	-245.502	100.482	-130.442	78.485
1918	-173.789	3.02702	2.14471	76.4026	60.8129	-93.3975	-188.384	-57.4604	136.385	82.1433	28.3699	53.8751	34.0311	-95.2591	116.706	-101.937	156.743	-120.824	62.5937	-36.9827	100.614	77.7697	-95.413	-325.218	493.602	-397.095	-12.5552	69.0293	104.555	-81.9281	-9.95213	-102.666	271.63	-250.952	99.4796	-130.382	78.9858
1919	-176.005	3.01805	2.11982	75.7488	59.9252	-94.7656	-193.588	-52.89	138.339	80.9219	26.6488	53.7839	34.5871	-95.5908	116.4	-101.216	156.163	-119.956	73.1269	-41.4276	98.9427	73.0372	-89.9238	-326.055	491.608	-395.111	-13.1764	69.0311	105.786	-82.1923	-10.9597	-101.265	274.422	-253.936	99.8773	-130.561	78.8471
1920	-174.126	3.05649	2.10725	76.5127	60.5522	-94.715	-194.469	-51.6427	138.233	80.4266	27.1232	54.1444	32.5407	-92.6945	117.836	-102.703	155.145	-120.817	63.1153	-37.1772	104.433	73.6534	-94.2824	-327.288	487.581	-391.142	-14.6826	69.9517	106.918	-83.3766	-8.29434	-103.12	276.971	-256.513	99.1173	-130.442	78.485
1921	-171.926	3.07538	2.09857	76.3241	60.2773	-94.8407	-192.768	-53.5975	138.064	80.8284	26.8957	54.2741	31.3179	-93.0389	116.623	-101.524	157.022	-122.443	60.4948	-36.3481	108.699	71.5183	-96.0097	-327.144	487.705	-391.211	-14.4846	69.151	107.31	-82.8858	-8.53562	-103.857	275.245	-254.558	100.02	-130.442	78.485
1922	-176.359	3.07448	2.08984	75.8135	59.6082	-94.1351	-189.787	-56.3337	136.884	81.7808	27.6992	54.4802	30.1935	-93.3419	116.057	-101.286	158.931	-122.536	69.4919	-40.2182	110.832	63.9327	-91.6911	-325.288	491.941	-394.387	-17.5491	71.9203	105.074	-82.5102	-10.0674	-102.51	275.427	-255.376	100.174	-130.442	78.485
1923	-173.498	3.10278	2.05896	75.9388	59.6255	-94.5804	-192.218	-53.9771	137.968	80.7053	27.3742	55.2884	27.8756	-89.5728	119.784	-105.447	157.045	-122.683	70.5629	-40.8851	112.527	62.2516	-90.9528	-325.919	490.37	-392.567	-18.9908	72.6497	105.7	-82.698	-11.0998	-101.029	279.013	-259.596	100.143	-130.447	78.5027
1924	-167.847	3.12597	2.04488	75.4503	58.9587	-93.7507	-187.758	-57.8847	136.702	81.4641	28.5557	55.2825	27.4712	-89.7325	119.003	-104.616	157.756	-124.009	69.4462	-40.1359	117.999	57.4752	-91.0925	-326.921	487.012	-389.551	-18.2512	70.8084	107.246	-83.0622	-8.56392	-103.07	279.435	-259.765	99.7383	-130.442	78.485
1925	-173.634	3.13494	2.02606	75.8623	59.3283	-92.6571	-183.861	-61.4499	135.384	82.3778	29.8558	54.5708	29.8933	-93.2475	115.285	-100.114	158.738	-124.338	71.9189	-41.0593	119.771	54.0306	-90.1764	-325.934	487.952	-390.079	-20.7607	72.7577	106.22	-83.0121	-8.05702	-103.622	282.375	-263.191	100.028	-130.442	78.485
1926	-139.649	3.14886	2.0055	75.4392	58.3339	-92.6543	-187.372	-58.3269	136.022	81.8272	29.742	54.5322	30.8577	-94.0966	115.11	-99.5048	158.127	-124.071	75.0855	-42.1478	121.788	49.6293	-88.3744	-328.592	478.218	-381.634	-19.1693	71.2565	109.555	-82.5184	-7.06782	-105.531	284.369	-265.233	101.023	-131.562	79.4824
1927	-152.93	3.17531	1.99461	74.6045	58.6744	-94.0328	-194.332	-51.8257	138.697	79.3974	28.4162	53.9516	32.7625	-95.9292	113.437	-96.9933	157.757	-125.528	69.3926	-39.6969	130.638	44.3567	-90.3809	-327.881	483.843	-387.87	-14.314	65.9845	109.21	-83.1505	-2.46574	-109.778	286.166	-266.175	99.9071	-130.582	78.6953
1928	-148.097	3.19657	1.98524	73.8514	58.4718	-93.2611	-190.838	-54.8308	137.152	80.4545	29.4159	53.3388	34.7951	-99.2216	109.724	-92.8622	159.447	-126.52	70.2468	-39.0755	136.298	37.4547	-88.9617	-327.636	486.32	-390.592	-12.3056	63.6169	109.282	-83.7371	3.14794	-115.395	286.629	-266.173	99.4293	-130.442	78.485
1929	-149.429	3.21439	1.95482	73.7774	58.3783	-92.4906	-187.014	-58.0415	135.892	81.1254	30.5423	53.5985	34.055	-99.1825	109.303	-92.5999	160.686	-126.654	75.4845	-41.2256	137.033	33.6722	-86.6926	-326.939	490.164	-394.238	-13.0176	63.5926	108.682	-82.4676	-1.52793	-111.556	288.431	-268.614	101.198	-130.807	78.7464
1930	-152.005	3.24781	1.96418	73.797	58.3863	-94.0475	-190.518	-54.949	138.699	78.7118	29.0944	54.8764	29.5104	-92.8546	114.681	-98.8581	158.541	-127.974	67.6172	-37.4981	143.793	31.9056	-89.4683	-326.976	490.427	-394.105	-15.0444	64.6449	108.994	-81.9917	-2.1753	-110.834	286.783	-266.76	101.404	-130.442	78.485
1931	-144.035	3.2445	1.96177	73.8581	57.914	-94.1806	-191.611	-54.0116	138.789	78.8609	28.7446	54.5692	30.5893	-94.1944	112.862	-96.633	158.462	-127.361	71.4232	-38.807	142.534	30.341	-87.6026	-328.335	484.717	-388.695	-15.4842	64.8233	110.857	-82.3137	-2.76416	-109.533	287.916	-268.668	101.495	-131.451	79.1868
1932	-128.544	3.24696	1.94997	74.2499	58.3083	-94.9597	-196.514	-49.1694	140.105	77.4527	28.0517	54.0084	32.0465	-95.7231	110.346	-93.5296	158.446	-126.639	71.6538	-38.7036	142.075	30.0011	-87.7927	-329.161	482.359	-386.712	-13.6895	63.179	112.213	-82.5481	-3.92381	-108.015	291.438	-272.736	101.694	-132.149	79.5853
1933	-137.451	3.2766	1.92127	73.0966	57.8383	-94.1238	-191.818	-52.9433	138.501	78.1727	29.4731	55.0343	28.289	-91.6351	113.485	-97.4685	158.456	-127.009	76.6581	-40.3885	144.771	24.3341	-85.2013	-328.175	488.823	-393.464	-9.89686	58.5479	111.733	-80.0832	-6.85767	-107.757	293.014	-274.422	105.57	-133.145	80.2044
1934	-126.195	3.29576	1.90921	73.4802	58.2886	-95.1186	-197.488	-47.4219	140.337	76.2922	28.5764	54.3417	30.2717	-93.7352	110.407	-93.8511	158.629	-127.349	78.3498	-40.8259	147.123	20.9133	-84.2707	-328.319	488.863	-393.707	-9.77968	57.4809	112.276	-79.4778	-9.87748	-105.761	296.294	-279.023	109.075	-135.393	81.1625
1935	-112.09	3.32417	1.89743	73.9689	58.8135	-96.0987	-202.199	-42.4579	142.04	74.177	27.9732	54.7722	28.8706	-91.7936	112.311	-96.065	158.001	-127.339	74.8065	-39.2949	148.852	21.3861	-85.9403	-328.939	487.615	-392.922	-8.69372	55.7243	113.239	-78.8868	-12.6342	-103.988	298.546	-282.574	112.581	-138.04	82.4066
1936	-119.895	3.32674	1.90751	74.3394	59.1177	-96.8696	-203.214	-40.9944	143.151	72.7251	27.5986	53.9136	31.949	-94.834	109.494	-92.7503	158.017	-127.048	72.9284	-38.4983	149.149	21.962	-87.1911	-328.402	489.261	-394.444	-10.192	56.5016	112.747	-77.7903	-15.6478	-101.459	296.356	-281.323	114.919	-139.55	83.4239
1937	-121.434	3.33643	1.9196	74.8912	59.3117	-97.5634	-204.534	-39.2236	144.251	71.2192	27.3246	53.2539	34.5663	-97.2333	107.704	-90.565	157.821	-126.818	70.9085	-37.4492	150.376	21.6355	-88.1964	-328.451	488.322	-393.467	-12.4391	57.9277	112.802	-76.6557	-19.5881	-98.0269	294.572	-280.578	116.948	-140.737	84.5059
1938	-115.02	3.31394	1.92175	73.4383	57.6073	-96.3986	-195.067	-47.3407	141.914	72.4992	29.3517	53.4626	32.7321	-93.935	109.186	-92.4094	156.646	-126.858	72.7572	-37.2673	153.38	16.9633	-86.5314	-330.81	483.114	-389.401	-8.85071	54.1979	116.007	-75.5755	-19.1978	-99.1103	291.277	-277.123	117.905	-141.824	85.3503
1939	-111.651	3.32087	1.91189	73.3949	57.916	-95.9507	-193.144	-48.4532	141.035	72.5045	30.3662	52.2671	37.0512	-98.7161	104.846	-87.2809	157.449	-126.614	75.0212	-37.2853	155.102	12.9892	-85.0522	-331.287	484.304	-390.955	-7.56931	52.7528	116.94	-75.864	-17.165	-100.942	293.82	-280.106	117.538	-141.45	85.6005
1940	-108.592	3.32058	1.92493	73.7467	58.1085	-97.2707	-200.191	-41.6537	143.226	70.3649	28.9596	52.1282	37.8716	-98.9777	104.921	-87.2382	156.72	-125.703	72.1969	-35.5435	155.523	13.3571	-86.0937	-331.747	483.514	-390.278	-7.88265	53.0729	117.668	-75.5902	-19.6898	-97.7325	292.411	-279.247	117.351	-141.836	86.0767
1941	-115.96	3.30428	1.93597	72.8136	57.1666	-96.3991	-192.922	-47.8613	141.712	71.1017	30.4854	52.8156	35.3125	-94.7183	108.713	-91.6665	155.093	-125.421	72.8421	-34.8046	157.601	10.1966	-85.0212	-332.119	484.248	-390.986	-7.78956	53.1578	118.348	-74.393	-20.1599	-98.2238	289.134	-275.617	118.102	-141.963	86.5043
1942	-107.272	3.33246	1.90922	72.2421	57.387	-95.1467	-188.683	-51.7916	139.64	72.8291	31.8242	52.8898	34.6177	-94.1987	108.076	-91.2269	155.632	-127.625	71.2606	-30.9701	169.13	-1.89471	-82.3164	-331.683	489.321	-395.692	-5.98462	50.7652	118.657	-76.3149	-15.9432	-100.663	290.759	-277.524	115.758	-141.165	85.9653
1943	-96.3992	3.34275	1.87883	72.2476	56.5929	-94.4585	-183.978	-55.1701	138.802	72.3655	33.524	52.7977	33.5229	-92.1769	106.259	-90.0665	156.175	-128.868	84.2276	-38.4471	161.453	0.659807	-78.1299	-333.555	482.286	-389.147	-8.33386	52.8553	120.598	-75.9893	-16.5838	-101.493	294.946	-282.288	117.851	-141.933	86.4224
1944	-98.0608	3.36123	1.88819	72.6862	57.8395	-95.8465	-193.561	-46.236	140.696	70.6331	31.8382	51.1518	39.7098	-98.2112	101.852	-84.3747	156.08	-129.801	74.8479	-31.7052	171.044	-5.49962	-79.9625	-333.587	484.007	-391.064	-7.32372	51.7633	120.803	-77.7048	-9.27575	-107.463	296.406	-282.959	115.334	-140.828	85.5117
1945	-89.7735	3.39155	1.86786	72.1072	57.2052	-95.5919	-189.133	-49.3919	140.541	69.7012	33.0971	50.2955	42.0839	-100.465	98.4612	-80.769	156.825	-130.988	79.3844	-32.6921	171.958	-9.25751	-77.2462	-334.044	482.472	-389.833	-8.02806	52.3219	121.237	-77.2823	-4.95407	-112.243	295.159	-280.334	114.439	-139.401	84.518
1946	-110.981	3.37502	1.87754	71.602	56.9377	-96.0808	-195.615	-44.1062	141.164	69.9393	31.6725	50.0933	42.7101	-100.163	98.4675	-80.9298	156.267	-131.75	87.4508	-38.3091	165.469	-5.445	-75.6674	-333.186	486.27	-393.697	-9.12251	52.5402	120.002	-74.8461	-7.02065	-113.151	294.148	-279.837	119.875	-141.323	85.5919
1947	-90.2138	3.41383	1.85775	71.9907	56.909	-96.34	-196.435	-43.4609	141.879	69.4164	31.3316	49.139	47.352	-106.038	95.677	-77.2903	157.059	-133.092	81.5868	-33.633	172.57	-10.447	-76.0289	-334.294	481.302	-389.164	-9.95459	53.0809	121.257	-76.2529	-4.08784	-113.236	291.772	-276.813	115.816	-139.885	84.7451
1948	-91.2545	3.42616	1.86233	72.986	58.2243	-97.427	-203.662	-36.5154	143.558	67.6965	30.1626	47.9566	51.5133	-110.428	91.8332	-72.6444	157.54	-133.03	76.7602	-31.3909	171.781	-7.33159	-78.0575	-333.29	484.222	-391.891	-11.7818	54.2053	119.934	-76.8263	-1.88146	-114.663	292.323	-277.39	114.892	-139.274	84.4584
1949	-80.9882	3.43339	1.86569	73.7263	58.705	-98.0496	-206.452	-34.0409	144.553	66.9873	29.3218	47.1451	54.9499	-114.116	89.4811	-69.721	157.826	-133.424	73.1237	-29.9818	170.592	-3.7582	-79.6985	-334.488	479.338	-387.677	-13.1046	55.1008	121.114	-78.0034	2.23323	-117.146	292.855	-277.554	112.463	-138.319	83.9466
1950	-100.2	3.41466	1.89465	74.2447	59.6537	-101.749	-209.328	-31.1488	148.037	63.5496	25.7879	45.4388	59.1744	-117.551	81.6741	-60.8969	158.181	-131.828	76.4408	-32.2888	162.768	2.33097	-79.4121	-333.696	483.456	-391.87	-11.2084	52.5401	120.399	-76.0117	-4.50289	-114.032	293.127	-279.066	120.389	-142.509	85.2265
1951	-81.868	3.447	1.89099	74.1732	59.1507	-101.345	-208.64	-31.4298	147.718	63.4525	26.5315	45.9472	58.2804	-116.878	83.3323	-63.2264	158.814	-132.765	73.4631	-28.9428	169.181	-3.55755	-78.7927	-335.633	478.694	-387.533	-12.0786	53.5381	122.884	-77.4122	-1.20236	-115.031	292.536	-277.851	116.369	-140.781	84.3349
1952	-127.418	3.41432	1.92057	73.3019	58.3539	-97.771	-192.895	-46.2621	139.456	71.0545	30.6555	47.0506	53.9909	-110.838	90.0159	-71.2689	157.151	-132.657	75.9289	-31.697	164.421	1.32111	-79.0666	-333.609	486.328	-394.608	-14.3124	54.8822	120.137	-75.9022	-4.42995	-111.8	290.479	-276.816	117.506	-140.928	85.1564
1953	-114.198	3.41657	1.88891	72.047	57.0075	-98.0259	-190.416	-48.3684	143.501	67.2258	30.804	48.4862	49.0274	-104.176	96.0986	-78.9085	155.62	-135.971	77.8481	-30.5678	173.511	-7.50752	-75.5504	-335.404	481.065	-390.289	-12.1426	52.4818	122.775	-77.4163	-0.347511	-113.988	291.716	-277.494	114.263	-139.433	84.2298
1954	-119.973	3.39678	1.86837	71.5645	56.4318	-98.1622	-192.332	-46.4059	145.073	65.6705	30.7077	47.8828	50.9562	-105.264	95.3618	-78.2263	155.321	-136.932	88.6445	-37.1705	167.159	-5.04233	-72.3909	-336.152	479.529	-388.976	-11.584	51.9091	123.841	-77.5698	-1.14559	-113.51	293.389	-279.792	114.972	-140.038	84.7023
1955	-113.328	3.40716	1.85971	70.9408	55.4548	-97.3439	-183.137	-53.563	145.139	64.0548	33.1388	49.8502	44.3954	-97.8874	101.129	-85.7809	154.88	-136.346	89.9243	-38.0962	165.11	-3.13634	-72.3839	-336.973	477.962	-388.188	-11.8427	51.8329	124.475	-75.7236	-1.82587	-113.873	292.274	-279.001	117.026	-140.546	85.1897
1956	-102.427	3.43182	1.84506	69.732	54.3115	-95.7662	-179.532	-57.2825	142.537	66.6796	34.4227	49.9392	45.8087	-98.4496	102.834	-87.2961	153.825	-137.502	98.053	-40.4138	168.522	-11.8082	-67.7737	-337.477	478.034	-388.986	-10.3946	49.9445	124.83	-73.1529	-3.59077	-114.024	290.147	-276.966	119.982	-141.147	85.7188
1957	-94.4667	3.45728	1.86919	71.1606	55.5087	-95.6647	-176.768	-58.7272	142.947	65.0418	35.633	48.2899	51.2478	-104.428	98.0307	-81.373	154.454	-137.034	99.22	-39.2585	171.2	-16.8319	-66.172	-336.57	479.958	-390.303	-13.4284	52.4624	123.595	-71.3561	-12.3846	-108.176	292.566	-281.005	125.261	-143.023	87.2999
1958	-60.6273	3.4856	1.85155	69.9646	54.9293	-96.0831	-183.599	-53.6671	143.848	65.6185	33.8497	48.6832	50.6661	-103.799	99.1918	-83.0578	154.153	-139.94	96.8792	-34.396	186.091	-31.4563	-63.9792	-337.726	478.691	-390.34	-9.09501	47.6337	125.3	-71.6166	-5.67967	-113.195	291.122	-278.348	122.327	-140.907	85.7471
1959	-63.0489	3.4883	1.84298	70.0103	54.9151	-95.4434	-178.105	-57.0436	143.167	64.1905	36.3696	47.5258	54.2768	-107.839	94.8786	-78.3316	155.593	-138.928	102.805	-40.102	176.408	-23.8841	-64.4955	-338.358	478.409	-390.432	-6.9205	45.5043	126.331	-71.0535	-8.48826	-111.575	292.291	-280.413	124.37	-142.335	86.8421
1960	7.9469	3.48937	1.84484	68.2812	53.1738	-95.5692	-175.811	-58.3964	143.612	63.0908	36.8697	47.6633	55.5156	-108.645	93.5316	-78.646	153.855	-136.094	115.748	-49.8021	169.186	-19.9855	-64.01	-341.355	472.102	-385.591	-0.728649	40.4273	130.576	-70.992	-7.67626	-111.804	290.91	-278.234	122.715	-141.798	86.6391
1961	-17.2029	3.51891	1.83397	68.2541	54.5894	-95.7203	-174.289	-59.0346	144.011	61.6891	37.6489	45.6209	61.7193	-115.345	87.48	-71.0305	154.705	-137.811	108.094	-39.9673	184.638	-35.8685	-62.064	-339.781	481.786	-394.902	4.07	35.5983	129.124	-71.3645	-6.22525	-111.776	289.968	-276.126	119.715	-139.441	84.9482
1962	-65.6704	3.51034	1.88408	69.1202	55.108	-95.7781	-171.553	-60.3429	144.095	59.9948	39.1507	44.033	67.8927	-120.235	84.4968	-67.1515	154.334	-136.26	114.284	-45.2272	175.081	-29.3046	-62.0915	-338.088	486.408	-398.248	-1.03029	40.3215	126.839	-68.8045	-14.9451	-105.872	287.951	-275.508	124.454	-141.157	86.5934
1963	-84.5146	3.56108	1.85007	69.6022	55.131	-96.3804	-170.865	-61.1671	146.826	57.6592	38.5132	43.8538	68.0787	-120.803	84.2257	-66.4613	154.562	-138.943	111.797	-39.7195	185.796	-40.6512	-58.8788	-339.445	480.432	-393.092	-2.18489	41.3054	128.239	-69.5218	-13.2516	-105.936	289.411	-276.115	121.571	-138.899	84.885
1964	-87.5913	3.56281	1.8656	68.9481	53.9651	-96.2133	-171.117	-60.9565	145.995	58.403	38.6815	45.2225	64.4808	-114.746	91.0893	-74.6551	152.703	-138.42	122.54	-48.6217	173.453	-31.498	-57.6436	-339.955	478.337	-390.929	-3.45965	42.7016	128.931	-68.472	-17.3981	-103.84	291.093	-278.503	124.968	-140.411	85.7918
1965	-59.4319	3.5804	1.83835	69.0748	55.779	-98.3355	-178.576	-54.0521	151.387	53.4471	36.5064	45.9181	61.249	-110.361	93.4685	-77.7465	151.841	-140.527	113.565	-39.4012	185.971	-41.9638	-56.8217	-337.872	487.802	-399.42	1.36433	37.2605	127.865	-70.3257	-14.4776	-106.374	297.441	-285.448	123.661	-139.162	85.4625
1966	-78.1529	3.60678	1.83477	69.8646	55.8963	-98.3484	-181.749	-51.61	151.796	53.7584	35.7665	47.0913	57.0215	-105.74	97.076	-82.0617	151.094	-141.099	115.237	-40.6677	184.024	-40.1716	-56.3945	-337.142	485.771	-396.345	-6.6369	44.7716	126.508	-69.4759	-14.7462	-109.398	298.829	-287.871	128.835	-141.362	86.7162
1967	-108.975	3.60857	1.87988	69.8419	55.0718	-97.1461	-173.738	-58.7313	148.995	55.9862	37.5108	47.6085	57.4445	-105.616	100.335	-85.7792	150.969	-139.855	125.453	-50.5085	170.617	-29.2662	-56.7325	-337.402	481.608	-391.961	-12.2429	49.6798	126.497	-68.0304	-14.7344	-112.934	297.998	-287.625	134.289	-143.371	87.8796
1968	-80.6526	3.63387	1.84908	69.7223	54.2183	-96.694	-173.462	-58.9617	147.813	57.0855	37.8597	49.1624	52.1924	-100.255	103.976	-90.6078	151.032	-141.381	120.111	-44.7389	177.983	-35.6308	-55.9063	-339.529	475.411	-386.622	-12.1054	49.8354	129.263	-69.2032	-13.8616	-110.76	297.245	-285.943	129.413	-141.296	86.3519
1969	-59.7071	3.69963	1.89065	70.0141	54.6422	-95.996	-173.102	-59.3266	144.602	59.9504	38.5152	47.3259	57.7939	-107.052	98.5294	-83.58	152.551	-140.721	130.175	-52.2277	168.918	-31.875	-54.7353	-338.484	477.73	-388.2	-13.568	50.5818	128.029	-67.4896	-15.14	-112.521	298.715	-286.594	132.868	-140.763	85.7262
1970	-8.39555	3.73054	1.88897	71.604	56.0665	-95.33	-174.885	-56.2441	142.464	60.4882	40.128	47.1858	57.6932	-106.715	97.4805	-82.6803	152.996	-142.163	123.382	-44.995	178.418	-40.4821	-54.2171	-339.537	474.441	-385.222	-14.9404	51.813	129.454	-68.6261	-16.6542	-112.298	303.982	-293.877	136.502	-143.602	87.2809
1971	-44.2624	3.7196	1.89937	72.3681	57.5134	-97.2775	-179.556	-53.1375	145.009	59.4758	37.1274	45.3095	63.4723	-113.211	91.7634	-75.531	153.796	-141.858	126.594	-48.0732	175.932	-38.3129	-54.4369	-339.256	476.564	-387.041	-13.3712	50.0746	129.685	-69.5303	-17.1571	-113.505	308.338	-299.867	140.345	-146.263	88.7034
1972	-22.4366	3.74312	1.89411	70.974	56.0478	-97.2974	-174.339	-56.6421	148.052	55.5011	38.4053	46.6182	59.7248	-109.261	94.9928	-80.0463	153.513	-141.927	129.49	-49.6302	177.734	-40.8445	-53.9232	-340.068	474.922	-385.907	-12.5756	49.1893	130.953	-69.1724	-12.0717	-116.922	305.262	-295.037	135.45	-142.304	86.748
1973	-16.4689	3.74463	1.86708	70.2531	55.7119	-97.9542	-179.408	-52.86	150.019	54.635	36.7598	45.557	62.3139	-112.58	91.608	-75.5506	153.756	-141.056	136.076	-56.4203	167.591	-32.2364	-54.5601	-339.594	477.346	-388.062	-12.4842	48.7109	130.641	-69.0637	-7.55949	-121.08	302.832	-291.892	134.409	-141.354	86.0729
1974	-13.326	3.75398	1.88099	71.5756	56.8024	-97.5846	-182.41	-50.6698	147.8	57.0944	36.5756	45.6759	63.7246	-113.227	94.239	-78.4228	153.532	-143.369	130.679	-49.9328	175.021	-39.2205	-53.2642	-340.452	473.58	-384.513	-14.6955	50.7554	131.733	-69.9305	-8.07012	-122.341	307.205	-297.978	138.448	-144.468	87.642
1975	-45.4826	3.74669	1.91521	71.9254	57.4505	-97.1627	-191.262	-36.6707	145.285	55.8046	37.9487	43.7815	73.0742	-124.951	85.2158	-68.1337	155.822	-134.656	143.001	-63.9025	158.752	-22.9945	-59.978	-340.225	478.377	-389.517	-13.4462	50.3858	131.965	-71.1217	-8.02664	-118.496	306.314	-296.507	132.805	-142.226	86.1742
1976	-18.861	3.75997	1.89491	71.3734	56.5043	-96.3683	-191.448	-40.8872	143.682	60.9593	35.8354	43.7201	74.5126	-127.174	86.1976	-68.9962	156.37	-140.097	141.178	-58.9296	167.592	-33.5812	-56.4252	-341.67	471.797	-383.876	-11.952	48.7489	134.367	-71.3127	-5.05244	-119.875	304.412	-293.136	129.197	-140.062	84.7373
1977	-3.00228	3.7729	1.88201	71.9676	57.3702	-96.5391	-191.38	-41.9009	144.528	60.8175	35.387	43.2438	75.1511	-127.767	84.6787	-67.088	156.351	-141.713	141.131	-58.0856	168.517	-35.1667	-55.5462	-341.494	471.769	-383.689	-13.4166	50.0127	134.135	-70.5052	-3.8505	-124.7	306.52	-296.436	135.279	-143.535	86.5744
1978	-12.3437	3.78967	1.89917	72.7925	59.0036	-97.0413	-195.845	-38.8659	143.701	62.647	33.8227	41.5826	82.8339	-136.518	79.9509	-60.8989	157.232	-143.228	138.223	-54.1547	172.695	-39.5834	-54.8724	-339.898	477.274	-388.606	-13.4334	49.5251	132.439	-70.6793	-1.09123	-127.932	307.717	-297.107	135.114	-142.564	85.9463
1979	25.5667	3.83045	1.90473	73.5848	59.6479	-96.8793	-196.711	-38.4432	142.41	64.168	33.6057	41.9225	81.6361	-135.847	80.8072	-61.9376	158.155	-145.726	130.78	-45.8524	180.249	-46.5733	-53.5428	-339.412	477.69	-388.808	-15.1419	50.689	131.965	-71.07	-0.973181	-127.719	309.457	-298.622	134.323	-141.512	85.2602
1980	75.0742	3.84005	1.89026	73.3596	58.1567	-96.7402	-196.172	-39.3523	142.517	64.2975	33.7443	41.7313	81.3213	-135.433	80.1621	-61.083	157.997	-146.661	132.189	-46.4968	180.275	-47.7656	-53.0901	-343.012	463.696	-376.028	-18.4725	54.8535	135.863	-70.084	3.8015	-132.404	304.654	-291.665	131.906	-139.938	84.2205
1981	-4.81457	3.84512	1.92896	72.9194	58.5589	-96.1318	-194.803	-40.7307	141.208	65.5097	34.4145	40.1569	87.3402	-144.298	71.7504	-52.6004	160.905	-141.406	144.457	-57.9161	167.661	-37.2873	-57.613	-342.206	475.46	-387.951	-16.5367	54.883	136.613	-69.2638	2.06675	-128.905	301.615	-287.619	128.515	-137.461	82.7611
1982	21.4016	3.85226	1.94107	74.3074	59.2956	-95.6065	-199.349	-37.4403	138.576	68.795	33.872	39.9072	91.0754	-147.85	72.7708	-52.2124	161.204	-143.129	142.711	-56.7061	166.827	-37.5218	-56.5794	-343.375	468.335	-380.848	-18.5663	56.5751	137.864	-70.2891	0.499207	-127.205	304.922	-291.991	129.63	-139.298	83.5088
1983	9.95423	3.87822	1.94245	72.8287	58.7367	-95.6319	-194.889	-41.7301	137.771	69.5959	34.0916	41.2387	86.5713	-143.321	78.2722	-58.6359	161.28	-144.127	140.026	-53.8758	168.351	-38.7744	-55.9472	-341.816	476.138	-388.34	-14.0925	51.7162	136.649	-69.7146	3.00434	-131.403	304.747	-291.114	131.082	-138.963	83.2671
1984	65.5743	3.86879	1.9032	74.5685	59.2058	-95.3921	-190.644	-45.4092	138.369	68.7224	34.8991	40.9401	87.3623	-144.184	76.8623	-56.8709	161.428	-144.834	136.768	-50.7232	170.589	-40.1392	-55.2467	-345.088	464.178	-377.026	-18.2164	56.6691	139.91	-71.6423	1.0369	-127.591	308.735	-296.115	129.468	-140.057	83.7266
1985	53.9597	3.89549	1.89781	73.1371	58.6482	-95.4452	-182.898	-51.535	140.599	65.4343	36.4925	42.1651	83.4551	-140.855	79.8346	-61.3479	162.802	-145.556	135.269	-48.8397	172.902	-42.6563	-54.8522	-345.78	468.916	-381.742	-11.3273	49.7558	141.382	-71.3362	3.37067	-131.481	308.647	-296.148	132.047	-141.71	84.4437
1986	70.0229	3.90618	1.90388	73.1997	59.1849	-95.2299	-182.319	-52.5791	139.43	66.8787	36.3726	43.0531	80.1563	-137.334	84.8131	-66.6533	163.156	-148.46	126.149	-39.0827	183.227	-52.153	-53.2809	-344.877	472.707	-385.484	-9.61076	47.7316	140.589	-71.6381	4.54528	-133.367	310.758	-298.156	132.559	-141.25	84.1664
1987	124.613	3.91107	1.8909	74.5418	60.1175	-95.3313	-187.571	-47.9752	139.18	67.4607	35.7241	41.8961	83.5682	-140.93	80.1867	-60.8653	163.133	-148.148	128.478	-41.6545	179.674	-49.1659	-53.3725	-345.693	468.642	-381.431	-12.6992	50.9455	141.306	-72.4659	2.68394	-131.726	313.778	-302.201	133.86	-142.731	84.8639
1988	80.5874	3.90901	1.88101	72.6539	58.7432	-95.4006	-181.086	-53.4551	139.992	66.0423	36.6901	43.4683	77.9204	-134.623	86.8004	-68.5735	162.563	-147.711	128.208	-42.2072	176.955	-45.7201	-53.5064	-344.761	473.527	-386.011	-10.0989	48.2716	140.45	-71.8724	7.42108	-136.651	310.952	-297.499	131.807	-140.449	83.6538
1989	72.5849	3.89006	1.8793	72.998	59.8754	-95.4264	-173.585	-58.0725	142.693	61.572	38.6521	42.1233	81.9162	-139.252	80.8762	-61.9219	162.359	-146.081	125.079	-38.8584	182.207	-49.793	-54.289	-343.928	477.849	-390.22	-9.46454	47.4599	139.757	-72.2928	11.5595	-140.572	310.8	-296.868	130.835	-139.52	83.1964
1990	92.9857	3.90403	1.8883	73.8331	60.5738	-95.1653	-173.667	-58.6811	141.292	63.3449	38.4994	41.4498	85.8681	-143.513	79.2751	-59.4029	162.687	-146.817	123.707	-37.2283	182.617	-50.6871	-53.5091	-344.156	476.314	-388.733	-11.6095	49.4641	140.147	-72.9568	12.6895	-141.612	311.665	-297.678	130.604	-139.238	82.9597
1991	130.078	3.92641	1.86688	72.5795	59.2577	-95.2412	-174.213	-57.6037	142.099	61.7744	39.2863	42.2808	81.0889	-138.198	81.8543	-62.9747	162.556	-145.938	130.682	-44.8038	171.217	-40.3896	-54.0143	-344.125	476.801	-389.517	-10.1453	47.7284	140.57	-72.7986	13.0287	-142.176	310.717	-296.408	130.522	-138.512	82.5847
1992	133.491	3.92841	1.87822	73.3451	59.8486	-95.2174	-175.763	-56.7077	140.664	63.5028	38.8553	43.3691	78.239	-135.152	87.135	-69.1457	162.854	-147.639	121.808	-36.1173	181.537	-48.7699	-53.1669	-344.386	475.648	-388.708	-9.75384	47.1032	141.222	-74.1802	10.9668	-139.175	314.705	-301.338	130.078	-138.736	82.6286
1993	104.436	3.9185	1.8808	71.8612	58.058	-95.1245	-175.61	-57.4271	140.015	64.6338	38.4743	44.5814	74.7816	-131.353	92.5995	-75.4805	162.858	-146.941	129.1	-43.6704	170.143	-38.4879	-53.5078	-345.107	473.517	-386.778	-9.97689	47.4398	142.111	-73.768	15.1426	-143.078	311.469	-296.328	127.486	-136.308	81.3887
1994	127.105	3.92015	1.86712	72.6965	59.1121	-95.5596	-173.723	-57.6106	143.442	60.0438	39.541	44.7135	73.1741	-129.153	92.531	-75.8702	161.866	-147.175	122.811	-37.5412	178.424	-44.9663	-53.4662	-345.363	472.538	-385.827	-10.8085	48.2378	142.442	-73.9365	15.9729	-145.939	314.595	-300.697	132.278	-139.978	82.965
1995	184.595	3.9541	1.97011	73.179	59.3699	-92.9319	-190.06	-34.6484	135.047	63.3571	42.636	43.8193	79.2832	-137.377	84.9126	-67.8504	163.721	-139.533	130.861	-45.7422	168.989	-35.4209	-60.263	-346.771	470.534	-383.553	-9.87355	48.5385	143.603	-75.3934	17.2693	-144.616	313.723	-299.609	127.928	-139.133	82.5766
1996	132.262	3.90988	1.92506	74.221	61.1452	-92.4467	-188.055	-42.646	135.144	68.3645	39.0343	42.9839	83.7462	-143.37	81.4464	-63.2507	164.285	-143.44	128.837	-42.1537	178.213	-45.3916	-57.4848	-345.71	473.836	-386.642	-9.09804	47.542	143.146	-76.0142	13.8211	-142.627	318.143	-305.927	132.816	-142.874	84.062
1997	145.483	3.90439	1.89258	74.3718	61.3507	-92.8227	-182.032	-48.6464	137.161	66.5203	39.3542	43.6671	79.6218	-138.659	83.7578	-65.9329	163.411	-143.25	130.181	-43.982	175.082	-42.2989	-57.0269	-345.266	475.647	-388.358	-9.74146	48.0384	142.86	-75.8096	12.0252	-143.347	321.055	-310.274	138.358	-146.17	85.5132
1998	85.6651	3.89454	1.91292	75.2676	62.126	-93.7849	-181.235	-49.5625	137.902	65.9027	38.6361	42.7257	85.8259	-146.143	81.1219	-63.3419	163.348	-141.637	128.096	-41.506	178.363	-44.2671	-57.5011	-345.327	475.315	-388.066	-11.7652	50.1143	142.927	-76.1306	11.2088	-141.753	321.086	-310.168	136.627	-145.047	85.0603
1999	149.227	3.89436	1.87891	75.2676	61.6227	-93.958	-180.02	-51.2413	138.666	65.4036	38.6209	42.596	85.1847	-145.882	79.575	-61.85	164.062	-141.678	132.395	-46.1421	171.747	-38.5102	-57.3803	-348.035	467.079	-380.631	-11.2279	50.0093	145.602	-76.1562	11.0504	-141.915	321.522	-311.139	137.972	-146.928	85.9301
2000	114.561	3.87607	1.86268	74.8586	62.0599	-95.1623	-184.651	-48.5997	140.5	65.0595	36.4365	42.0833	89.2602	-150.048	78.6311	-60.5124	164.353	-141.532	137.781	-51.746	166.821	-33.9902	-57.3979	-346.961	472.104	-385.507	-7.5886	46.3139	145.148	-77.1048	12.5588	-141.918	323.427	-312.729	133.508	-143.817	85.1532
2001	111.358	3.8615	1.83875	75.392	61.7913	-95.8404	-182.833	-50.4311	143.499	61.8871	36.7202	42.1282	86.4693	-146.109	79.211	-61.2196	163.206	-142.375	132.659	-47.2569	170.139	-36.4314	-57.0866	-348.42	466.796	-380.106	-10.9	50.1334	146.332	-76.7782	12.1587	-141.658	322.524	-312.345	135.027	-145.882	86.0174
2002	158.889	3.87162	1.81524	75.456	62.3468	-95.6957	-177.045	-55.7504	144.798	60.452	37.5338	42.8467	81.6442	-141.257	80.8058	-63.3059	163.14	-143.442	129.968	-44.3505	174.78	-41.007	-56.4397	-347.604	470.68	-383.6	-7.5059	46.7176	146.311	-77.1266	7.63087	-138.99	326.202	-317.982	139.956	-149.472	87.8246
2003	130.304	3.86754	1.82559	75.7927	63.1012	-96.0197	-184.985	-51.0895	142.076	65.4081	34.7984	42.435	84.2417	-143.527	80.6756	-62.4778	163.362	-146.104	126.224	-40.1261	178.987	-45.369	-54.9746	-346.589	474.097	-387.057	-6.64998	45.4319	145.402	-77.565	7.68648	-138.871	327.339	-318.979	139.38	-148.634	87.4024
2004	76.4345	3.85936	1.85881	75.6573	63.2673	-95.834	-183.167	-53.2029	141.252	66.5604	34.7406	41.5482	89.6351	-149.168	78.9294	-59.7396	163.918	-146.992	126.038	-39.0833	180.868	-48.1367	-54.0413	-345.613	477.335	-390.434	-7.74286	45.8673	144.201	-77.0045	9.28582	-139.891	323.818	-315.056	138.836	-147.457	86.8174
2005	88.662	3.87005	1.85921	74.1918	61.8667	-95.6567	-179.314	-56.3426	142.336	65.1051	35.5824	42.7434	82.756	-141.765	82.6641	-64.4366	163.461	-146.158	131.649	-44.8086	174.511	-43.0119	-54.4389	-345.99	476.771	-390.801	-5.19148	42.7071	145.247	-75.8864	10.4435	-142.938	321.607	-313.937	143.642	-149.661	88.0555
2006	88.5854	3.86075	1.91019	73.9669	62.3368	-93.991	-197.271	-37.2217	134.676	71.542	35.1066	41.6341	88.1183	-149.214	77.2024	-58.2674	165.355	-141.935	135.217	-49.1693	163.494	-31.7029	-59.5829	-344.02	482.332	-396.361	-2.18024	39.6512	143.202	-75.3706	12.4928	-142.404	318.77	-310.078	139.299	-147.71	87.2533
2007	103.952	3.87019	1.8789	73.2183	60.2379	-93.6533	-187.266	-46.5759	136.027	69.9814	36.5734	43.1495	80.2459	-140.886	82.2359	-64.432	164.853	-144.408	124.581	-38.1658	178.281	-44.8169	-57.8374	-348.123	470.329	-385.222	-3.43923	42.374	147.406	-74.9587	13.423	-142.368	314.007	-303.787	136.244	-146.656	86.7484
2008	92.1711	3.86862	1.88443	72.5802	59.7214	-93.6236	-179.452	-51.2237	137.217	66.8716	38.599	42.9257	80.98	-142.859	79.7637	-62.4376	165.841	-139.982	134.689	-48.3665	166.624	-33.4862	-59.8638	-348.32	473.005	-387.881	-4.06747	43.7061	147.486	-75.3816	13.3805	-140.831	313.571	-302.355	132.618	-143.871	85.3664
2009	49.9099	3.88464	1.90377	73.3635	59.8792	-94.2402	-177.095	-54.6381	138.83	65.8805	38.1974	43.8872	78.2681	-140.021	83.654	-66.793	165.778	-141.661	125.165	-39.1248	177.93	-43.4579	-58.9687	-348.734	470.484	-385.405	-8.05451	47.8823	148.273	-74.9842	10.3897	-138.707	313.287	-302.98	135.354	-145.569	86.1923
2010	36.4289	3.86794	1.87397	74.1374	60.7378	-95.0326	-171.13	-59.5973	142.89	60.5807	39.8276	42.7699	80.3987	-141.149	79.6074	-62.3547	165.002	-141.29	125.498	-40.6671	174.495	-40.0045	-59.149	-347.902	472.533	-386.819	-8.57138	48.4303	148.023	-75.696	7.70752	-136.422	315.522	-306.191	136.703	-147.039	87.0191
2011	12.5782	3.87654	1.90152	75.4503	62.1706	-95.3723	-176.533	-54.7859	142.346	61.3904	38.9546	42.1674	85.4901	-146.82	77.267	-59.6231	165.55	-139.589	129.106	-45.3078	167.74	-33.11	-60.4625	-347.508	472.905	-387.142	-10.9216	50.5027	147.511	-76.1207	5.52862	-136.632	319.847	-312.207	141.659	-149.794	88.5238
2012	104.24	3.9111	1.8809	75.8158	62.6268	-95.2935	-170.235	-60.938	144.455	58.9129	40.2681	41.9724	85.4902	-146.761	75.9514	-58.1954	164.869	-141.74	125.371	-40.8999	175.833	-41.6183	-58.9566	-346.934	473.27	-387.556	-10.9273	49.9697	147.376	-75.6997	4.62685	-136.806	319.304	-313.069	144.937	-151.774	89.8429
2013	5.87785	3.88782	1.89546	74.3874	61.3253	-95.2931	-171.712	-61.0731	143.263	61.3097	39.0995	42.2509	83.657	-144.157	77.8244	-60.1311	165.203	-142.308	129.284	-44.7708	169.956	-36.8945	-58.4267	-345.68	476.927	-391.107	-10.9553	49.2816	146.285	-75.8084	7.84492	-137.206	316.424	-306.9	138.295	-146.216	85.909
2014	59.0387	3.91247	1.88715	74.8065	60.6113	-95.4385	-171.9	-60.488	143.793	60.6202	39.0874	42.3257	84.1293	-144.668	76.689	-59.8138	164.558	-143.082	126.317	-40.4602	178.978	-45.2701	-57.5982	-349.237	464.334	-379.198	-12.8723	52.0901	149.86	-76.0198	9.41111	-137.494	314.092	-303.562	135.036	-145.27	85.5393
2015	50.2235	3.91945	1.8859	74.5004	61.2126	-95.9179	-170.836	-60.8014	145.278	58.7701	39.0759	43.1457	80.8616	-140.956	80.0209	-64.1646	163.341	-142.283	127.076	-40.9293	178.905	-44.5789	-57.6888	-347.691	471.061	-385.587	-9.7345	48.6432	148.626	-75.7746	10.7811	-142.488	317.739	-308.305	141.076	-148.442	87.1378
2016	36.6473	3.90279	1.89813	74.6794	61.6747	-95.5797	-171.117	-59.4944	144.464	58.6323	40.0172	43.4769	78.0527	-137.009	81.54	-65.7814	162.132	-141.321	126.522	-41.2689	178.652	-43.9365	-58.5538	-347.197	472.759	-387.171	-10.5531	49.29	148.192	-75.7227	11.0978	-145.355	319.909	-311.594	145.98	-151.139	88.5049
2017	5.93791	3.9367	1.91858	72.8804	59.5298	-95.4606	-174.338	-57.3792	142.079	61.5643	39.3357	44.0272	77.8238	-137.242	84.0106	-68.7734	163.252	-141.464	129.5	-44.2606	173.806	-39.7874	-58.3687	-346.022	476.655	-391.612	-10.2821	47.895	146.928	-75.3578	11.4975	-140.015	311.976	-301.175	136.55	-144.427	84.5052
2018	63.6542	3.96289	1.91555	72.9656	59.2362	-94.6248	-171.72	-59.8037	140.338	63.0101	40.3901	43.7071	78.8094	-137.611	83.4151	-67.4906	162.53	-143.66	124.904	-38.7192	180.795	-47.386	-56.8744	-347.188	470.805	-386.2	-11.8056	49.3718	148.29	-74.9899	15.5196	-143.772	309.447	-297.095	133.871	-142.187	83.5502
2019	17.2449	3.94691	1.91509	71.7319	58.5366	-96.422	-179.029	-53.0963	143.374	60.5857	38.0306	44.1899	77.1501	-134.838	85.9953	-70.8487	161.711	-141.582	135.855	-50.153	167.166	-34.3024	-57.6886	-346.533	474.293	-389.837	-10.0337	47.2461	147.747	-74.774	17.2843	-146.783	310.044	-297.648	135.395	-142.338	83.6615
2020	128.207	3.99399	1.89203	71.1827	57.5961	-95.9491	-181.589	-51.1358	142.949	61.209	38.1702	44.3833	77.0266	-134.996	86.7953	-71.6342	161.708	-143.036	137.186	-50.6033	166.493	-34.7663	-56.6812	-347.356	471.06	-387.004	-10.3402	47.6341	148.711	-74.5087	18.9766	-147.323	306.847	-293.076	131.826	-139.683	82.5074
2021	69.1344	3.97645	1.91462	71.7183	57.3703	-95.3713	-177.813	-54.6637	141.783	62.3027	38.8574	44.8268	75.6053	-133.14	89.3234	-74.6617	162.339	-144.282	136.479	-49.1397	169.085	-37.8969	-55.738	-348.558	466.371	-382.432	-12.8275	50.3754	149.849	-74.383	15.8133	-145.026	307.349	-294.442	134.13	-141.391	83.4146
2022	42.2767	3.9647	1.93456	71.9122	57.9631	-95.4198	-179.581	-53.4412	141.29	63.0739	38.4646	44.5246	77.8725	-134.65	90.2143	-75.1591	161.993	-145.024	137.254	-49.436	169.511	-39.215	-55.2799	-348.813	466.292	-382.376	-12.1148	49.7042	150.189	-73.6301	16.6631	-149.414	308.381	-296.396	140.761	-145.476	85.2943
2023	82.4607	3.98613	1.94905	70.4195	56.9327	-95.8452	-184.244	-49.2589	141.752	62.8713	37.5984	44.3542	77.474	-134.05	89.4352	-73.9071	161.811	-144.026	141.136	-53.5836	164.978	-35.5734	-55.5987	-345.956	475.652	-390.499	-13.6386	50.1202	147.025	-73.5943	20.8253	-149.495	302.83	-286.88	130.73	-136.942	80.1627
2024	160.965	4.01053	1.92157	71.8319	56.8654	-95.497	-185.465	-48.4515	141.071	63.8793	37.503	43.3389	81.6635	-139.204	85.23	-68.56	162.586	-145.35	141.289	-52.7698	167.254	-38.6974	-54.6682	-349.358	462.309	-377.998	-17.8528	55.1231	150.377	-74.5474	19.9519	-146.243	302.457	-286.454	126.122	-135.111	79.8614
2025	115.843	4.00011	1.93383	70.5968	56.3842	-95.4856	-183.463	-50.6471	141.421	63.8943	37.3777	43.4229	82.2602	-138.828	87.0232	-70.2873	161.847	-147.733	135.963	-46.214	175.269	-46.8937	-53.3717	-348.533	466.15	-381.605	-14.407	51.5286	149.86	-73.2055	24.5685	-151.616	297.765	-279.807	123.911	-132.43	79.0845
2026	111.3	4.00359	1.94001	70.343	56.8243	-95.4805	-186.171	-49.1562	139.468	66.8364	36.1181	43.3994	84.1581	-141.069	88.4081	-71.1536	162.071	-149.235	130.623	-40.0536	181.571	-53.2081	-52.1612	-347.885	471.095	-386.295	-10.6596	47.717	149.308	-73.6136	25.0691	-151.032	297.328	-278.899	121.031	-130.442	78.485
2027	119.417	4.00755	1.91796	71.4163	57.8188	-95.2852	-190.572	-45.4505	138.293	68.4656	35.49	42.8028	85.6456	-142.867	85.4088	-67.2328	162.095	-148.586	133.872	-43.6239	176.281	-48.7501	-52.3647	-347.993	471.17	-386.404	-10.5202	47.4976	149.59	-75.1131	19.3945	-144.792	303.083	-287.515	123.673	-133.838	80.1796
2028	107.849	4.01586	1.94077	72.5865	58.8581	-95.1483	-195.723	-41.6679	135.79	71.8655	34.2988	42.3027	90.2642	-148.078	84.5005	-65.6514	162.748	-149.202	136.302	-45.3301	174.471	-48.2968	-51.9887	-349.099	467.853	-383.134	-11.3819	48.7328	150.623	-74.6977	17.0443	-145.432	306.011	-292.028	130.052	-138.495	82.3739
2029	151.136	4.00825	2.00638	73.0447	60.4103	-95.5117	-214.272	-22.293	135.487	71.209	32.8257	40.4095	104.949	-168.151	71.6676	-51.5659	167.364	-140.313	153.684	-64.2846	154.138	-29.4239	-59.0846	-348.378	471.356	-386.317	-9.35703	46.9026	150.129	-74.763	18.9723	-143.731	301.473	-286.492	123.468	-134.603	80.6538
2030	207.017	4.0501	1.98016	73.204	59.9104	-95.8545	-213.151	-24.0084	137.586	69.8019	32.336	41.2445	99.6385	-163.071	74.6665	-54.9995	167.239	-144.756	144.863	-53.4809	166.637	-41.7781	-56.3721	-349.682	466.674	-381.819	-11.228	48.998	151.467	-74.3196	17.6901	-143.293	302.335	-287.848	124.973	-135.68	81.3151
2031	129.612	4.0286	1.98735	73.2857	59.2814	-95.9831	-210.344	-26.7495	138.273	69.1574	32.5258	41.5344	97.0299	-158.459	78.6918	-59.2465	165.819	-146.582	140.544	-48.396	172.009	-47.1862	-55.1985	-350.917	461.495	-376.74	-14.1734	52.1867	152.579	-73.1913	19.4953	-147.306	301.024	-286.123	127.675	-137.107	81.9505
2032	122.644	4.03157	1.97495	73.115	60.3335	-94.6559	-203.306	-34.06	134.91	72.8849	33.503	41.5034	101.649	-162.98	80.4166	-59.4714	165.963	-149.176	133.658	-41.9565	176.702	-51.736	-53.7203	-349.066	470.81	-385.911	-7.82392	45.4067	151.088	-74.3906	18.2796	-145.15	303.695	-289.518	127.658	-137.842	82.0554
2033	135.592	4.01437	1.94777	72.4034	60.443	-97.0238	-197.772	-39.092	135.354	72.2717	31.3541	40.6284	99.0295	-159.068	74.3495	-52.8529	165.942	-149.512	131.827	-40.5052	176.805	-51.1439	-53.4114	-347.714	475.297	-390.666	-1.87788	38.9021	150.452	-74.5204	16.9017	-144.91	303.6	-289.729	130.807	-139.664	82.3421
2034	131.734	4.01386	1.95711	72.0106	59.292	-95.9854	-196.986	-40.1898	133.901	74.0087	32.0649	41.0059	100.585	-160.765	77.1605	-55.5792	166.031	-148.55	140.333	-49.3704	165.639	-41.4379	-53.8637	-348.958	468.996	-384.814	-5.36123	42.5326	151.773	-74.3506	20.3759	-147.432	301.368	-285.999	127.294	-136.996	81.2084
2035	144.922	4.03254	1.9373	71.441	58.3386	-95.7207	-195.041	-42.0997	134.341	73.6937	32.4035	41.6913	95.383	-155.342	78.8115	-57.7956	165.845	-149	138.846	-47.9444	166.172	-41.7009	-53.4018	-348.945	469.498	-385.162	-6.45654	43.6738	151.686	-74.7394	19.5837	-144.784	299.957	-283.837	123.358	-134.128	80.0203
2036	114.828	4.03195	1.9682	72.4165	59.1275	-95.6875	-195.158	-42.369	134.502	73.8998	32.1827	41.9793	96.7001	-156.876	82.0796	-60.9637	166.148	-151.566	128.994	-37.035	180.307	-55.0692	-51.7395	-349.519	467.635	-383.216	-8.71427	46.1063	152.197	-74.5522	18.626	-145.259	300.504	-284.81	126.036	-135.822	80.7636
2037	88.699	4.01672	1.9442	71.1588	57.5149	-95.2535	-191.671	-45.3279	135.234	72.8228	33.3216	42.556	92.2464	-152.214	83.4798	-62.9453	166.053	-148.69	140.073	-49.5858	165.447	-41.3772	-53.3061	-350.462	466.385	-381.781	-8.42732	46.3071	152.987	-73.7854	16.6106	-144.709	298.938	-283.396	128.439	-137.459	81.5927
2038	108.007	4.02806	1.94061	71.7774	58.0407	-95.8555	-191.504	-44.4491	136.212	71.2959	33.3182	42.3972	95.0384	-155.831	82.2463	-61.8712	166.129	-147.278	138.252	-48.0961	166.7	-41.0904	-53.8651	-350.599	465.725	-381.165	-8.94896	46.8404	153.083	-75.7416	17.6701	-142.102	300.804	-285.031	122.288	-134.334	80.267
2039	122.784	4.02797	1.97114	71.0916	57.5979	-94.552	-186.879	-48.8707	134.896	72.2277	35.1585	41.873	97.2935	-157.823	81.3747	-60.2931	165.771	-148.8	134.889	-44.3977	171.291	-46.6586	-53.2963	-350.997	464.053	-379.524	-9.57119	47.4735	153.526	-72.7342	25.7831	-154.026	293.839	-274.595	123.847	-133.023	79.4576
2040	147.728	4.04148	1.94439	71.8887	58.3633	-94.6049	-186.068	-49.3463	135.83	70.9596	35.5934	41.8345	97.0405	-157.446	80.4359	-59.133	165.322	-149.533	126.106	-36.1601	180.236	-53.8963	-52.729	-350.978	464.95	-380.259	-9.65794	47.5772	153.463	-74.6927	25.1986	-150.505	295.696	-276.993	119.805	-131.385	78.8754
2041	107.157	4.01976	1.96039	71.1001	56.4803	-94.5831	-186.174	-49.6544	134.937	72.0204	35.4502	42.9399	92.9767	-153.256	85.245	-64.7394	165.307	-146.895	134.952	-46.4957	167.025	-41.5064	-54.1985	-352.59	458.356	-373.644	-13.5269	51.9243	154.79	-73.5058	25.1037	-151.998	292.55	-272.985	120.926	-131.495	78.9634
2042	143.812	4.02352	1.92755	71.8372	57.7115	-94.6297	-184.81	-50.817	135.568	71.3232	35.6129	42.3798	95.1617	-155.562	82.5148	-61.5696	165.514	-148.145	131.785	-42.6991	172.012	-46.205	-53.2176	-352.441	460.236	-375.609	-10.1849	48.5487	155.007	-75.9302	23.0764	-147.3	297.955	-280.32	119.326	-132.326	79.4356
2043	140.113	4.0302	1.93499	72.2736	58.8056	-94.5644	-183.76	-51.6608	134.639	71.9296	35.9692	42.5269	96.3412	-156.742	83.6696	-62.5843	165.206	-148.534	124.28	-35.9721	179.691	-52.2179	-53.0683	-351.941	463.563	-378.934	-7.31921	45.5668	154.656	-76.4623	23.5939	-148.604	300.89	-283.896	121.223	-133.874	80.0576
2044	154.346	4.02769	1.91437	72.4404	58.3499	-93.8911	-179.685	-54.5361	135.617	70.1221	37.7159	42.3838	95.3979	-155.278	82.8723	-61.7286	164.54	-147.389	130.663	-42.7101	170.911	-44.5493	-53.5308	-352.675	459.751	-375.148	-10.4594	48.8211	155.268	-76.5355	24.0412	-149.148	301.32	-284.733	121.971	-134.68	80.5538
2045	112.12	3.99472	1.92024	72.5831	58.2175	-94.5697	-176.826	-56.432	138.289	66.6323	38.2863	42.3623	94.7426	-154.018	84.3637	-63.302	164.333	-146.8	130.019	-42.4636	170.362	-43.8795	-53.5441	-353.165	458.048	-373.439	-11.2113	49.6575	155.688	-76.276	22.9203	-148.514	301.647	-285.543	123.665	-135.87	81.0957
2046	158.793	3.99941	1.90693	74.3157	59.2981	-95.354	-173.32	-58.0703	142.885	60.5843	39.6574	41.4694	96.9678	-155.662	81.1974	-59.8572	164.239	-148.245	122.663	-34.9444	180.211	-52.5578	-52.7141	-353.932	453.089	-368.513	-15.6945	54.2241	156.237	-76.7848	20.8927	-145.491	302.556	-287.547	123.964	-137.107	81.8137
2047	127.149	3.98057	1.91013	72.9817	58.5044	-95.1741	-177.031	-55.8002	140.984	63.5021	38.5339	41.8846	95.2714	-153.729	84.2356	-63.3387	164.637	-149.16	124.457	-36.2151	179.318	-52.0763	-52.1829	-353.309	457.346	-372.955	-10.9649	49.3294	155.913	-77.2179	21.2108	-144.597	301.814	-286.111	121.351	-135.1	80.7589
2048	190.184	4.01366	1.89971	73.6158	58.475	-95.2871	-175.764	-56.2072	141.902	61.8348	39.3013	41.585	95.0787	-153.231	82.8644	-62.0634	164.917	-150.136	125.562	-36.4038	179.162	-52.7384	-51.3451	-354.006	452.828	-368.479	-15.0603	53.4939	156.4	-77.2827	20.7022	-143.916	301.529	-285.689	120.825	-134.375	80.4262
2049	183.334	4.00478	1.90833	73.7757	58.1747	-95.5714	-180.306	-52.8822	140.879	63.6333	37.9843	42.0977	93.8255	-151.763	86.6777	-66.3548	165.143	-150.676	126.244	-36.6012	178.178	-52.1597	-50.7259	-354.52	449.923	-365.703	-15.8516	54.3963	156.941	-77.9061	18.9001	-141.015	303.019	-287.288	119.4	-133.596	79.9954
2050	181.605	3.96708	1.89953	74.0153	58.4057	-95.8556	-174.963	-56.5946	144.194	59.4073	39.1233	41.3085	94.6135	-152.171	82.747	-62.0834	164.642	-150.099	127.57	-38.3153	179.088	-53.1441	-51.6261	-353.832	448.405	-364.009	-15.3304	53.1589	156.832	-78.1835	19.2957	-140.514	303.572	-288.226	118.52	-133.466	79.9978
2051	189.213	3.99346	1.89712	70.2388	57.2929	-95.763	-176.319	-55.7983	143.154	60.8595	38.6959	42.1642	92.1947	-149.753	85.8368	-66.3102	165.141	-149.99	135.223	-45.0798	172.258	-47.7407	-51.3276	-351.25	467.078	-383.369	2.96634	33.9878	155.323	-77.2226	17.058	-139.329	303.044	-288.163	120.838	-134.248	80.3319
2052	203.395	4.0171	1.90276	71.6818	57.4862	-95.8807	-175.207	-55.3664	143.953	59.3153	39.0617	41.9164	93.0829	-151.59	83.1438	-63.6252	165.281	-148.137	139.363	-48.1488	169.862	-45.8494	-52.0099	-353.473	456.831	-372.971	-5.18355	43.0752	156.953	-76.6819	17.6885	-141.933	303.687	-288.832	123.127	-135.633	81.1047
2053	192.042	4.02864	1.92439	72.5157	57.4471	-96.4825	-180.322	-51.6788	144.335	59.9888	37.3543	42.2507	92.804	-151.165	85.6611	-66.4241	165.297	-149.986	137.098	-44.9225	174.382	-50.792	-51.1903	-353.9	450.471	-366.269	-10.9991	48.9136	157.445	-75.8649	17.9835	-143.894	302.485	-287.295	125.269	-136.308	81.3401
2054	202.692	3.99657	1.96051	72.0786	56.9945	-94.8001	-172.514	-51.6393	143.798	55.0907	42.7332	41.8102	93.5717	-151.983	83.3558	-63.8836	165.171	-146.144	139.254	-46.0574	173.921	-50.6031	-53.9198	-353.721	449.865	-365.41	-10.014	47.8848	157.642	-75.6052	21.3821	-146.894	299.324	-282.503	122.446	-134.017	80.2526
2055	255.452	4.0455	1.96093	69.847	57.1073	-94.7373	-176.618	-50.4765	141.068	59.9614	40.5714	42.2739	95.4924	-154.772	84.5103	-64.9193	165.515	-146.268	141.586	-48.3438	170.185	-47.6952	-53.5553	-352.5	463.642	-379.751	3.44897	34.3071	157.339	-75.1964	22.2371	-149.423	299.712	-282.82	124.883	-135.18	80.7057
2056	286.122	4.06057	1.93728	69.7043	57.2522	-94.466	-185.482	-44.8598	138.656	64.7276	38.0108	42.4442	94.2139	-153.624	83.8511	-63.8947	165.056	-147.75	137.424	-44.1884	173.815	-50.9633	-52.8789	-352.281	466.624	-382.592	4.61584	33.2333	157.17	-76.2311	23.5847	-148.729	299.28	-281.701	120.859	-132.836	79.6083
2057	262.743	4.05232	1.95069	69.567	57.7181	-94.1608	-194.147	-39.2106	135.1	70.3719	35.5816	42.4702	96.1423	-156.077	83.8975	-63.3581	165.188	-147.851	138.843	-46.076	170.015	-47.6631	-52.9101	-351.873	470.124	-385.83	5.69525	32.1961	156.773	-76.8946	26.8679	-151.327	299.683	-281.115	118.398	-131.064	78.7415
2058	242.979	4.04743	1.97012	70.3366	58.9704	-93.8996	-195.619	-38.9571	134.206	72.0841	35.1082	42.596	98.4363	-158.846	86.162	-65.341	165.629	-149.949	130.212	-37.1604	180.354	-56.9284	-51.776	-351.363	473.069	-388.812	5.70291	32.1316	156.603	-77.4263	27.7425	-152.715	301.471	-283.136	119.513	-131.667	78.8946
2059	261.934	4.04629	1.95355	71.2483	59.4814	-93.8029	-197.717	-37.7258	134.187	72.6185	34.8423	42.3535	99.211	-159.866	84.0423	-62.9517	165.68	-150.027	128.813	-36.6052	181.139	-56.9846	-51.8017	-351.732	470.535	-386.062	2.78891	35.1506	156.844	-79.029	27.8676	-150.855	303.447	-285.365	116.438	-130.442	78.485
2060	252.931	4.03359	1.92893	71.8565	58.798	-93.8853	-198.404	-37.548	134.739	72.3838	34.6768	42.7276	95.9542	-156.456	84.507	-63.7489	165.435	-148.607	134.091	-43.0838	172.936	-48.8961	-52.5273	-353.296	462.541	-377.879	-2.49718	40.8781	158.007	-79.7931	24.9224	-147.443	305.42	-288.478	117.3	-132.237	79.237
2061	277.045	4.04346	1.92373	70.7462	58.7558	-93.9663	-198.051	-37.8959	134.99	72.1345	34.6789	43.1095	95.9338	-157.009	85.823	-65.8644	166.091	-147.583	140.139	-48.9637	166.51	-42.901	-52.865	-352.317	469.064	-384.948	3.61391	34.1598	157.35	-79.7501	24.877	-147.381	307.283	-290.893	117.417	-131.731	79.2616
2062	325.912	4.06599	1.90819	71.6419	58.1007	-93.1598	-187.475	-47.3182	135.452	71.05	36.8035	42.9792	95.4991	-156.533	84.8469	-64.7866	165.735	-149.151	136.503	-44.8544	171.646	-47.8952	-51.9722	-354.567	455.688	-371.389	-6.34077	44.7109	158.991	-78.7412	32.1038	-155.967	302.463	-283.832	116.832	-130.492	78.5125
2063	301.347	4.05806	1.93126	70.8988	59.1251	-93.3838	-189.762	-45.4999	135.714	71.1366	36.1919	42.7768	99.8668	-164.209	81.1411	-61.5291	170.619	-149.681	134.928	-43.2028	171.916	-47.7948	-51.3809	-356.721	461.528	-377.63	0.372701	37.6534	160.215	-78.7947	34.5323	-158.547	303.216	-284.413	116.678	-130.442	78.485
2064	264.979	4.05939	1.94396	72.5534	58.6027	-93.1174	-189.327	-46.4697	133.928	73.1728	36.1323	43.5001	95.9909	-160.008	85.1699	-65.9989	170.498	-149.906	133.639	-42.3975	171.281	-46.9552	-51.1767	-358.485	447.902	-363.636	-12.2231	50.7035	161.284	-78.7741	34.7315	-158.919	302.758	-283.837	116.84	-130.442	78.485
2065	308.455	4.06168	1.91258	70.0756	57.9194	-93.3378	-187.892	-47.6109	134.85	72.0027	36.4056	44.2115	90.2298	-153.629	88.0433	-69.6283	170.038	-150.554	128.491	-37.5849	176.7	-51.1962	-50.7899	-357.116	460.694	-376.845	1.53434	36.6261	160.693	-79.1771	33.5868	-157.084	302.767	-284.163	116.318	-130.442	78.485
2066	278.676	4.06114	1.94449	72.4893	58.6306	-94.4245	-190.157	-45.4629	136.946	69.748	35.7603	42.9177	97.2339	-161.32	82.9586	-63.3782	171.167	-150.735	129.692	-38.5725	175.973	-51.6583	-50.7554	-358.777	446.956	-362.672	-11.5347	50.1294	161.6	-77.7597	34.5914	-159.99	299.846	-280.25	118.015	-130.442	78.485
2067	288.94	4.04146	1.94029	71.6642	58.8481	-92.893	-186.519	-46.8535	134.379	70.7992	37.921	42.6634	98.9065	-163.521	80.1414	-60.1507	171.177	-147.465	133.453	-43.2034	169.483	-44.9694	-52.8356	-358.319	454.429	-370.297	-3.78421	42.2002	161.198	-79.4191	33.351	-155.977	302.643	-284.155	115.403	-130.442	78.485
2068	251.897	4.04094	1.94535	69.9472	56.9068	-93.0976	-189.076	-45.024	135.095	70.767	37.1124	44.2664	89.2992	-152.469	87.4575	-69.6142	170.094	-147.58	138.526	-47.9303	166.713	-42.1016	-52.691	-358.46	453.401	-369.322	-4.568	42.9902	161.314	-77.5137	37.6126	-163.099	299.375	-279.54	117.857	-130.442	78.485
2069	316.629	4.07202	1.92171	71.4449	57.905	-94.0844	-192.154	-42.926	137.278	69.158	36.02	44.1267	90.0197	-153.858	85.9145	-67.8256	170.211	-149.613	130.134	-39.4595	177.222	-51.4217	-51.5345	-359.13	449.201	-365.022	-8.5478	46.9918	161.74	-78.2467	37.2704	-162.098	300.804	-281.465	117.494	-130.712	78.6177
2070	317.596	4.05307	1.91903	70.527	58.6818	-94.0528	-190.027	-45.1089	137.32	69.2511	36.1103	43.5931	93.7365	-157.385	84.6826	-66.0979	170.445	-150.446	127.555	-36.6282	179.866	-53.8363	-50.8391	-358.327	457.901	-374.053	0.692335	37.5234	161.522	-78.6681	39.5408	-164.584	302.149	-282.521	117.168	-130.477	78.499
2071	275.058	4.03322	1.91474	70.7984	58.4016	-93.7563	-186.823	-48.4014	135.728	70.8954	36.4088	43.7031	94.443	-158.093	86.3639	-67.8768	170.539	-149.702	132.432	-41.8216	171.682	-46.219	-50.8393	-358.851	455.347	-372.086	-0.594462	38.4987	161.66	-79.2637	36.4575	-159.798	304.433	-286.487	117.315	-131.752	79.0005
2072	274.521	4.04287	1.92014	71.0551	58.5548	-93.0119	-180.427	-53.991	135.025	71.21	37.7275	43.7638	94.0569	-157.311	86.9274	-68.4571	169.831	-150.327	132.381	-41.3077	172.53	-47.4764	-50.3694	-358.807	453.353	-370.009	-2.34982	40.17	161.776	-77.9265	38.631	-165.225	304.358	-285.981	121.883	-134.105	79.8204
2073	288.364	4.05818	1.9121	70.9152	57.8983	-94.0178	-184.402	-50.6262	137.024	69.4744	36.6321	44.3213	89.7576	-152.563	89.694	-71.7834	169.682	-151.849	125.044	-33.868	179.57	-53.8754	-49.5364	-358.91	452.5	-369.022	-3.30167	41.0995	161.881	-77.76	35.7636	-161.473	301.583	-283.169	121.543	-134.123	79.5274
2074	281.109	4.05154	1.9075	70.8375	58.2671	-94.0099	-186.909	-49.0788	135.935	71.4516	35.5599	44.2564	90.4482	-154.01	87.3996	-69.8147	169.662	-150.921	127.13	-35.9706	177.812	-51.5945	-49.8175	-359.13	453.973	-370.717	-1.59705	39.2382	161.967	-78.1595	37.1607	-163.207	302.821	-284.831	122.563	-135.418	80.1431
2075	279.661	4.05621	1.90628	72.1728	58.2304	-93.6935	-188.156	-48.6388	133.899	74.1605	34.9327	45.4665	85.0882	-148.183	92.8274	-75.9559	168.874	-151.424	123.921	-33.0497	180.425	-53.3995	-49.4091	-359.8	447.253	-363.803	-8.49887	46.3153	162.275	-78.6675	33.6904	-159.688	305.52	-288.95	124.877	-137.652	80.8979
2076	199.047	4.03125	1.91537	72.245	58.1078	-93.6272	-187.465	-49.6468	132.964	75.2802	34.8459	44.8645	89.1193	-152.481	91.2381	-73.6476	169.165	-150.205	130.873	-40.2941	171.113	-45.3086	-49.8765	-360.153	447.409	-364.841	-8.19445	45.4222	162.008	-77.9897	28.2227	-153.486	305.703	-292.074	128.235	-141.038	82.6226
2077	209.042	4.05575	1.91562	72.972	58.3183	-93.4151	-187.886	-48.7886	133.163	74.6539	35.4624	44.8348	87.9015	-150.907	90.4438	-72.6948	168.516	-150.58	126.764	-36.4334	176.602	-50.1898	-49.7241	-360.618	445.86	-364.124	-10.0337	46.6591	161.76	-76.9067	23.3606	-148.725	305.191	-294.45	132.376	-144.541	84.6286
2078	154.593	4.03803	1.93405	73.1017	58.5041	-94.9274	-196.437	-41.5428	135.153	73.5188	33.1103	45.4684	87.6819	-150.335	94.8936	-77.6964	168.385	-150.235	129.272	-39.1058	173.552	-47.1512	-49.8045	-360.55	446.933	-365.223	-9.0665	45.6334	161.745	-76.5438	18.5823	-146.431	306.956	-298.737	138.605	-148.828	87.2008
2079	168.27	4.05178	1.92318	73.6144	59.0182	-95.2065	-194.842	-42.8435	136.593	71.9624	33.2366	45.1644	87.7885	-150.477	92.7222	-75.1997	168.232	-150.699	127.382	-37.069	176.004	-49.5765	-49.4345	-360.744	446.597	-364.559	-10.728	47.3692	161.768	-76.184	18.5611	-148.129	307.24	-299.621	141.346	-150.391	88.2694
2080	163.519	4.05274	1.94841	73.55	59.1669	-95.5403	-196.312	-40.922	137.048	70.9393	33.4486	45.5742	86.0285	-148.244	95.0573	-78.0905	168.475	-150.645	124.195	-34.5246	180.486	-53.0945	-49.9065	-360.674	447.541	-365.491	-10.0285	46.6157	161.762	-75.9066	18.3568	-149.752	307.186	-300.179	144.61	-151.96	89.154
2081	135.822	4.05931	1.95011	72.6962	57.8491	-95.8336	-194.381	-42.1708	138.426	69.0018	33.9925	46.6493	81.4112	-142.862	99.9887	-84.9949	168.188	-148.647	136.908	-46.845	167.793	-41.4326	-50.4851	-360.64	445.694	-363.756	-13.1648	49.5805	161.669	-76.016	20.8819	-152.863	307.728	-299.972	144.162	-150.075	87.9135
2082	110.656	4.06417	1.97279	74.1164	58.1569	-95.9023	-196.484	-39.2968	138.871	67.8905	34.3115	45.3208	88.5417	-152.661	93.005	-76.9935	170.547	-145.488	141.944	-52.8828	160.831	-34.6475	-52.9817	-361.021	440.301	-358.319	-22.5975	58.9822	161.813	-76.3745	17.9976	-146.485	304.768	-296.496	138.298	-146.023	85.8434
2083	87.4786	4.08501	1.99523	73.2479	56.986	-95.4082	-189.004	-45.9117	139.46	66.8434	35.7146	45.9174	83.3187	-146.786	94.8757	-79.3836	170.139	-147.113	135.774	-46.1665	168.314	-41.7132	-51.9468	-360.46	442.499	-360.18	-26.8208	62.528	161.284	-75.2313	22.6373	-150.843	299.455	-288.102	134.169	-141.288	83.2683
2084	104.895	4.08522	1.96003	71.3108	56.4103	-96.4197	-190.969	-44.0663	142.496	63.7902	35.1223	45.4304	84.2831	-147.817	92.258	-76.4909	170.419	-148.271	133.21	-43.3226	171.89	-45.1873	-51.2355	-359.721	451.212	-368.383	-15.9747	51.8882	160.762	-75.1354	21.7892	-149.042	296.809	-284.79	131.688	-140.58	83.1357
2085	89.8036	4.08388	1.98289	68.7558	55.1746	-97.5836	-196.912	-39.4441	143.458	63.7519	33.0717	46.4362	81.9845	-144.789	98.5017	-83.5028	169.942	-149.46	129.631	-39.4079	176.315	-49.3006	-50.6177	-358.422	460.839	-377.923	-6.75661	42.4732	159.905	-73.4875	23.8528	-152.212	290.949	-276.782	130.392	-138.388	82.1609
2086	112.412	4.09761	1.96414	69.7342	55.1098	-98.3144	-199.957	-36.3853	145.38	61.7274	32.5461	46.0763	81.9858	-144.547	96.6781	-81.4952	169.897	-150.533	127.07	-36.5668	179.156	-51.9341	-49.9726	-359.406	454.429	-371.583	-12.103	48.0066	160.682	-73.799	23.7761	-150.395	289.38	-274.431	126.664	-136.142	81.1588
2087	78.0191	4.07986	1.96275	69.1092	55.2736	-96.9115	-190.666	-45.1144	142.048	64.5989	34.5233	45.4321	87.6114	-150.046	96.6991	-80.4383	170.415	-150.767	131.701	-41.4844	170.614	-45.0336	-49.7832	-358.483	459.72	-376.802	-7.04244	42.6782	160.199	-74.3116	21.7884	-148.089	291.204	-277.297	127.109	-137.167	81.9565
2088	108.763	4.09253	1.95589	68.167	55.3881	-96.6362	-184.93	-49.5316	142.923	62.9664	35.808	45.7607	85.7058	-147.877	97.1595	-81.828	169.802	-151.132	128.295	-37.3484	178.663	-52.1422	-49.6013	-357.151	466.354	-383.314	-1.08305	36.3274	159.427	-73.9268	22.3744	-149.693	290.979	-277.18	127.884	-137.136	82.3527
2089	93.3461	4.09207	1.97339	68.8194	55.8757	-96.2541	-183.624	-50.6777	141.198	64.3825	36.3255	45.5559	88.2156	-150.402	98.3207	-82.9211	170.452	-152.045	126.96	-35.6208	179.006	-52.7763	-48.9247	-357.11	466.11	-383.096	-2.30256	37.3987	159.449	-74.5977	20.0059	-146.747	292.498	-279.582	128.164	-137.753	82.6988
2090	81.0206	4.09902	1.96658	67.8021	54.6057	-95.7271	-182.908	-51.1182	140.291	65.0303	36.9653	46.0641	84.0309	-145.689	99.6057	-84.7516	170.242	-152.305	127.173	-35.8984	178.648	-52.6276	-48.9743	-357.195	466.75	-383.443	-3.09989	38.2642	159.491	-73.8809	20.8686	-147.515	287.608	-273.087	126.218	-135.821	81.5991
2091	63.1597	4.09366	1.98757	67.8622	54.6286	-96.878	-190.286	-45.0649	141.392	64.746	34.9274	45.957	86.9261	-148.725	100.383	-85.3492	170.655	-152.484	126.079	-35.1024	178.623	-52.3566	-48.9869	-357.371	466.755	-383.203	-4.23485	39.4708	159.619	-73.9076	21.5835	-147.682	285.48	-269.973	124.304	-134.472	80.8206
2092	12.9523	4.09052	1.97725	67.9254	54.8258	-97.6301	-194.928	-40.9761	143.328	63.2242	33.8181	46.0049	85.4348	-147.211	99.7421	-84.7657	170.744	-151.382	132.712	-42.0531	169.188	-43.8808	-49.4908	-356.502	470.602	-386.674	-4.28014	39.2135	158.812	-74.0111	16.2012	-143.399	288.646	-275.753	128.43	-137.463	82.8748
2093	20.0962	4.07488	1.99516	68.2064	55.0164	-97.0859	-192.77	-43.5829	141.963	64.9201	34.0971	46.877	80.3096	-140.633	103.847	-89.2857	170.119	-153.639	122.166	-31.8536	183.573	-56.9283	-48.7023	-356.481	471.865	-387.516	-4.97018	39.9476	158.769	-73.3786	13.8046	-142.453	287.89	-275.568	131.053	-139.023	83.8198
2094	-83.2876	4.09489	2.00513	69.4631	56.7228	-96.9356	-192.498	-44.017	141.252	65.8686	34.0326	45.7284	88.3347	-150.11	99.1215	-83.4446	171.641	-152.927	131.438	-40.7235	171.271	-46.5282	-48.6198	-354.98	476.611	-391.401	-7.94896	42.3778	157.031	-74.7508	10.1413	-139.245	293.873	-284.587	134.847	-142.033	85.7171
2095	-74.8127	4.1213	2.01808	71.4962	58.3016	-96.268	-187.65	-48.0008	140.773	65.7472	35.3823	45.325	90.0837	-152.129	97.1531	-80.8132	171.784	-154.123	124.251	-34.018	176.309	-51.0402	-47.9963	-353.638	476.444	-390.217	-14.3315	47.4945	155.663	-75.5224	7.43659	-137.135	297.211	-289.805	137.436	-143.598	86.7817
2096	-77.1101	4.14868	2.05254	69.9502	55.9559	-97.5382	-193.033	-44.5815	140.349	67.4728	32.8592	46.1183	86.6785	-148.321	100.661	-84.8347	171.442	-153.434	130.071	-39.6812	170.46	-46.2879	-48.4679	-352.383	477.705	-390.916	-18.9495	51.2219	154.742	-75.212	8.74775	-134.321	288.738	-277.721	128.046	-135.746	81.6107
2097	-76.149	4.14965	2.04552	69.3122	55.7144	-96.4901	-185.346	-49.8844	138.754	67.5122	35.2972	45.8931	87.8446	-152.019	97.6931	-82.6145	171.844	-149.312	132.279	-41.533	169.668	-44.7794	-50.3662	-354.668	474.311	-388.938	-12.25	45.6207	157.986	-75.3037	9.70317	-136.282	289.06	-278.373	129.499	-137.572	82.8885
2098	-70.6939	4.15802	2.04011	69.827	56.1693	-96.1455	-184.051	-50.8424	139.111	66.9471	35.8798	46.3331	84.1404	-147.998	98.6275	-83.9688	171.779	-149.503	131.908	-41.2076	169.684	-44.7872	-50.2923	-354.245	475.473	-389.775	-13.8283	46.8439	157.794	-75.6711	7.09497	-135.167	292.321	-283.75	133.371	-139.929	84.5764
2099	-41.346	4.18034	2.04553	71.2772	56.8727	-96.1009	-184.769	-50.4955	138.325	67.9847	35.5951	46.1799	87.307	-151.441	98.6656	-83.684	172.074	-150.937	128.875	-37.5431	173.302	-48.4231	-49.2885	-356.205	467.223	-382.483	-15.9497	49.2394	160.181	-76.3285	5.10372	-133.005	295.135	-287.709	134.055	-141.426	85.654
2100	-75.0338	4.18337	2.06284	70.1465	55.9187	-95.7814	-183.741	-51.5931	137.008	69.2998	35.7939	46.4171	88.252	-151.956	101.606	-86.829	172	-150.523	134.598	-42.8517	166.197	-42.5898	-49.1693	-354.666	473.288	-387.831	-16.615	49.323	158.527	-76.4092	6.10704	-131.705	291.486	-281.919	129.641	-137.794	82.6306
2101	-27.1864	4.19639	2.04009	70.057	55.464	-95.7309	-178.384	-54.0416	140.108	64.4282	37.759	46.6036	86.74	-151.099	101.492	-87.721	171.894	-150.625	126.626	-33.4546	179.757	-54.4135	-48.8479	-357.026	467.949	-383.369	-15.02	48.6946	161.286	-76.5332	7.78455	-131.984	288.572	-277.523	125.891	-136.108	81.7598
2102	-48.3902	4.19847	2.06727	69.666	55.6821	-95.4833	-180.096	-53.4461	137.953	67.3387	37.036	47.6258	84.6224	-148.17	107.648	-94.5443	171.152	-149.729	133.282	-40.5594	169.094	-44.793	-49.2031	-356.289	470.101	-385.497	-12.8858	46.2734	160.974	-76.0716	9.62801	-139.39	292.845	-283.793	135.739	-141.385	84.7704
2103	19.582	4.24412	2.08852	69.4698	55.4426	-95.8201	-181.94	-51.9282	139.636	65.7866	36.7173	47.3923	84.9115	-148.785	106.051	-92.6706	171.555	-151.142	130.736	-37.4862	171.575	-47.3687	-48.2478	-353.815	475.111	-389.723	-18.1641	50.1745	158.241	-76.0159	14.1471	-139.896	289.628	-276.245	125.349	-132.391	79.1757
2104	25.6508	4.24194	2.06543	68.8309	55.1456	-95.5098	-180.412	-53.8749	137.478	68.3145	36.6438	48.435	81.5332	-144.351	111.335	-98.8131	170.675	-152.184	125.042	-31.9296	178.237	-53.1788	-47.8718	-355.431	472.369	-387.914	-9.73535	42.6103	160.93	-76.5701	13.9955	-140.14	291.043	-278.373	126.545	-134.66	80.6269
2105	52.8382	4.23301	2.04117	67.3067	52.0744	-95.4962	-182.035	-52.8206	137.126	69.1676	36.0644	49.7244	74.1519	-135.646	116.2	-104.607	169.305	-151.017	132.731	-39.9109	167.555	-43.794	-48.4024	-358.355	462.182	-378.68	-11.1565	44.9088	164.07	-74.9614	15.4628	-142.401	283.455	-268.58	124.998	-133.107	79.895
2106	71.8842	4.23336	2.03817	67.5689	53.2442	-96.5798	-185.901	-49.3597	139.707	66.714	35.0377	49.3318	76.7738	-138.161	114.883	-102.912	169.076	-152.325	123.514	-31.0577	178.476	-53.2072	-48.0515	-357.249	466.834	-382.903	-7.39852	40.8861	163.347	-75.0254	15.3593	-142.786	284.135	-269.559	126.061	-133.881	80.3341
2107	39.496	4.22217	2.03778	68.8286	54.3485	-96.6013	-185.468	-50.1339	139.372	67.3981	34.7089	48.492	81.3999	-144.355	110.649	-97.6603	170.019	-150.925	130.885	-38.7871	168.056	-44.0124	-48.7349	-357.444	463.484	-379.633	-9.32353	42.6699	163.721	-76.1311	12.8382	-141.012	290.612	-278.97	129.973	-137.772	82.8627
2108	29.5419	4.21402	2.04442	72.3512	56.9694	-95.6363	-176.563	-57.0626	139.083	66.2405	37.3504	47.2473	88.8133	-152.414	104.959	-90.7445	170.111	-151.002	125.844	-34.2667	174.585	-49.7358	-48.9419	-358.574	455.08	-370.884	-18.6379	51.904	164.692	-77.0833	10.476	-140.241	297.017	-288.307	134.839	-141.962	85.6096
2109	23.1534	4.21701	2.02778	71.1538	57.753	-95.5273	-174.469	-58.7964	139.948	65.2059	37.7894	47.194	88.0255	-151.345	104.307	-90.054	169.717	-151.765	124.448	-32.5362	177.819	-53.044	-48.6458	-355.612	468.538	-383.633	-8.95118	41.4869	162.407	-77.1867	10.2251	-142.348	299.11	-291.984	139.572	-144.672	87.3338
2110	-13.187	4.22132	2.05368	68.746	54.6899	-96.1533	-180.448	-54.0507	140.061	66.1978	35.8921	49.7141	76.3462	-137.243	113.963	-102.613	167.636	-149.273	135.286	-43.9784	166.296	-41.6318	-49.8463	-354.632	470.596	-385.539	-10.1628	42.2895	161.501	-76.5439	11.7808	-142.472	294.223	-284.992	135.097	-140.203	84.755
2111	7.1726	4.24188	2.07843	68.4743	54.0792	-97.2443	-183.669	-50.4932	144.105	61.3196	35.8862	49.7198	75.7761	-135.787	114.379	-103.057	166.859	-149.083	131.233	-40.6798	169.108	-43.7466	-50.1902	-352.435	475.042	-388.663	-15.8782	47.1117	158.995	-76.61	15.3583	-142.775	288.865	-276.048	127.321	-133.379	79.9915
2112	4.11616	4.23231	2.03482	69.5878	54.883	-96.5633	-181.013	-52.672	143.283	61.8308	36.8497	48.8497	78.1036	-139.252	109.106	-96.8551	167.629	-150.079	125.996	-35.395	172.748	-47.4401	-49.6298	-354.781	468.1	-382.577	-13.7862	45.3946	162.289	-78.1071	13.2524	-138.967	292.602	-281.165	126.526	-135.407	81.298
2113	23.0688	4.24473	2.05967	70.7297	55.9489	-95.2692	-176.832	-55.8642	139.59	64.696	38.6096	48.6298	80.546	-141.797	108.796	-96.2176	167.554	-149.717	128.784	-38.2724	170.292	-45.5956	-50.0259	-355.784	462.956	-377.737	-17.0343	48.7981	163.337	-77.5545	16.1825	-147.341	296.234	-286.188	135.504	-140.641	84.1123
2114	53.3018	4.24854	2.02927	70.8891	56.8975	-95.3611	-179.255	-53.5004	139.784	64.4376	38.4222	48.8264	77.6192	-138.777	108.212	-95.8422	167.774	-150.84	120.495	-30.4189	179.108	-52.8144	-49.7207	-354.935	469.158	-383.533	-12.115	43.7639	162.695	-78.9126	12.7287	-142.269	299.622	-291.257	135.073	-141.835	84.9009
2115	5.74405	4.26113	2.06134	69.9526	55.4957	-96.5575	-187.124	-47.7527	140.655	65.0897	35.6776	48.6654	79.7939	-141.182	107.777	-94.9637	167.865	-149.706	128.905	-38.823	168.202	-43.3926	-50.105	-352.953	473.617	-386.321	-19.03	49.6827	159.744	-78.5736	15.9378	-140.961	293.604	-280.627	124.284	-133.086	79.039
2116	99.7821	4.27468	2.02102	69.9929	55.6836	-97.0579	-188.363	-46.4375	143.584	62.16	35.4599	48.7733	79.8582	-141.578	108.273	-95.3838	167.965	-151.588	122.343	-31.893	177.879	-52.1695	-49.2158	-354.449	469.414	-383.34	-13.0294	44.2951	162.21	-79.0899	14.5487	-139.036	294.561	-282.249	124.272	-134.537	80.0299
2117	12.6251	4.25493	2.03584	70.7165	56.7861	-97.9225	-188.835	-46.1271	145.284	60.8129	34.5748	48.58	83.2926	-144.225	108.182	-95.4288	167.283	-150.731	128.415	-38.1857	169.135	-43.8519	-49.634	-354.609	468.411	-382.436	-13.9432	45.177	162.466	-78.8567	17.3395	-146.717	299.65	-289.243	132.939	-139.844	83.0259
2118	-7.75956	4.24605	2.04091	69.6248	56.0246	-97.1592	-185.004	-48.9044	144.481	61.0304	35.8296	49.131	78.8139	-140.528	108.121	-97.0113	167.09	-147.894	133.886	-43.3134	167.28	-41.6643	-50.9743	-353.425	473.423	-387.291	-11.5094	42.4803	161.419	-79.001	15.3873	-143.754	298.862	-288.965	132.351	-139.315	82.7767
2119	39.4398	4.28081	2.04642	71.0465	57.4803	-97.3436	-186.669	-47.339	145.946	59.4691	35.8107	48.7542	80.3845	-142.853	105.81	-94.3183	167.558	-149.778	127.023	-35.9391	177.15	-50.9066	-49.9924	-353.199	473.113	-386.987	-13.5059	44.2344	161.289	-79.2973	12.7004	-142.56	301.482	-293.755	136.471	-141.98	84.6387
2120	-11.1457	4.27288	2.07202	70.5659	56.2214	-97.8765	-190.726	-44.0902	146.092	59.7409	34.7718	48.6201	82.3643	-143.851	106.853	-95.343	167.244	-149.674	129.652	-38.6041	172.939	-47.2201	-49.9878	-351.554	475.811	-388.973	-18.5835	48.3706	159.324	-79.4067	11.2758	-135.543	295.543	-285.071	126.462	-135.065	80.2247
2121	21.0708	4.27849	2.05605	70.6415	56.101	-97.961	-190.34	-44.3902	147.534	58.3158	34.8393	48.5965	81.38	-142.664	106.115	-94.4283	166.793	-150.864	125.092	-33.9272	178.596	-52.3782	-49.547	-352.046	473.473	-387.025	-18.9302	48.856	160.187	-78.9455	12.3134	-137.432	293.317	-282.462	127.17	-135.362	80.4983
2122	23.4059	4.25939	2.03272	70.5093	55.953	-98.7637	-196.163	-39.7048	147.807	58.8109	33.1663	48.9554	82.4197	-143.166	109.397	-97.8862	166.452	-151.049	126.147	-35.1478	174.868	-48.7352	-49.389	-354.315	467.021	-382.349	-11.9887	42.774	163.609	-79.6269	11.2939	-136.613	296.336	-286.572	128.438	-137.865	82.1738
2123	11.1038	4.26656	2.03677	70.9581	55.9589	-98.769	-193.709	-40.8058	148.483	57.4179	33.8102	48.8624	83.094	-145.335	107.677	-96.9642	166.614	-148.106	131.786	-40.2854	169.441	-43.0024	-50.5485	-355.302	464.279	-379.894	-14.5471	45.7753	164.475	-79.4996	9.38406	-135.558	297.409	-288.669	130.043	-139.336	83.4581
2124	22.2772	4.27634	2.04389	71.5251	56.186	-97.7088	-190.352	-44.5232	144.695	61.5289	34.3931	49.337	81.4946	-143.546	110.003	-99.5971	166.587	-149.386	127.584	-35.8793	174.95	-48.1039	-49.8806	-355.803	461.89	-377.708	-15.3836	46.6895	165.078	-79.4651	6.91354	-133.723	298.454	-290.959	131.854	-140.929	84.7658
2125	-6.38775	4.22712	2.02555	70.8405	56.2152	-96.2659	-181.576	-52.2714	141.94	63.7143	36.4261	49.7503	78.99	-140.097	111.874	-101.705	165.774	-148.131	129.705	-39.887	163.933	-36.6994	-50.9615	-356.259	462.226	-378.557	-11.6367	43.3184	166.047	-78.5057	13.7317	-146.065	299.945	-293.053	138.086	-143.812	88.365
2126	-1.52607	4.23305	2.02347	71.0479	56.7108	-96.2929	-179.823	-53.4453	143.893	61.4507	37.0109	48.667	82.5365	-145.596	104.873	-94.0131	167.191	-147.745	130.926	-40.9303	166.824	-39.4634	-51.0462	-355.761	463.304	-379.442	-12.5629	43.9281	165.369	-79.3176	14.6984	-144.777	300.812	-292.904	134.143	-141.295	86.4851
2127	-5.18324	4.24479	2.03146	72.7436	58.2748	-95.5296	-175.376	-56.2173	142.709	60.8224	39.3956	47.7698	82.8345	-145.482	99.1935	-87.6397	166.701	-147.567	125.754	-36.5565	171.559	-43.6351	-51.2636	-354.066	466.692	-381.703	-17.7872	48.3336	163.116	-79.8865	11.1252	-141.742	304.225	-298.433	136.796	-142.876	87.5368
2128	-14.7527	4.28302	2.07654	72.7205	58.03	-95.4241	-177.088	-55.1665	140.046	63.7766	38.9342	47.7498	83.8805	-147.032	99.0696	-87.252	167.255	-147.926	122.069	-33.4296	174.778	-46.6016	-51.2486	-351.954	471.965	-385.855	-22.1434	51.5778	160.273	-79.8596	9.67553	-136.473	300.476	-292.745	130.419	-138.049	84.0147
2129	-14.5007	4.23518	2.03095	72.2169	57.1428	-96.2912	-178.359	-54.9955	142.767	61.9036	37.6343	48.1674	83.3151	-145.161	102.456	-90.6867	166.07	-148.541	119.965	-31.4606	176.123	-47.5014	-51.0446	-353.78	465.943	-380.625	-17.7363	48.3858	162.998	-80.0152	9.98344	-135.655	299.043	-290.461	128.206	-138.187	84.1136
2130	-11.946	4.2402	2.0221	72.3896	57.6063	-96.8398	-179.349	-53.4035	144.896	59.5816	37.4449	48.5343	81.3072	-142.596	103.344	-92.2682	165.579	-147.242	129.965	-41.0547	167.641	-39.8082	-51.5207	-353.025	467.706	-381.897	-18.0813	48.3417	162.129	-80.3497	9.02887	-137.794	304.536	-298.885	132.83	-140.193	86.6741
2131	-35.3758	4.24312	2.03468	72.8218	57.7582	-95.5015	-176.343	-55.681	140.778	62.8185	39.1619	49.1718	79.8696	-139.532	107.584	-96.9711	164.28	-147.484	126.484	-38.0423	168.568	-40.2953	-51.5011	-352.156	469.71	-383.223	-20.6676	50.4398	160.818	-80.6393	9.10731	-137.136	305.339	-299.544	131.732	-139.477	86.0684
2132	-11.3683	4.20941	1.9902	72.2074	57.738	-95.3071	-169.778	-59.9841	144.498	57.4671	41.4772	49.0181	78.5061	-137.286	106.488	-95.6968	163.392	-147.956	123.608	-35.1175	174.088	-45.67	-51.4697	-352.273	470.937	-384.6	-14.5891	44.8485	161.6	-80.4432	10.1646	-138.808	304.977	-299.706	133.044	-141.253	87.3433
2133	-6.00157	4.1911	1.99414	73.1289	58.4916	-94.8652	-167.537	-62.8111	143.355	59.2199	41.3454	47.6682	85.001	-145.027	101.326	-89.2404	164.391	-149.358	119.984	-31.1275	180.105	-51.5934	-50.9914	-352.065	468.6	-381.885	-16.8018	47.02	161.27	-80.7916	10.1769	-136.564	304.287	-297.894	129.352	-139.887	86.2175
2134	-14.0168	4.17363	1.9829	73.8292	58.91	-96.0149	-170.371	-60.1566	146.539	56.4374	40.0986	47.321	83.1857	-141.676	98.8483	-86.6599	162.825	-149.113	126.251	-37.0104	174.918	-46.9957	-51.042	-352.789	463.365	-376.803	-21.9289	52.0271	161.865	-80.576	15.2244	-145.576	307.124	-302.129	135.334	-142.92	88.3281
2135	22.2357	4.20472	2.00429	71.439	57.2861	-96.6096	-174.768	-57.2916	146.215	57.7846	38.3997	48.6198	76.3489	-134.372	103.467	-92.1009	162.635	-147.632	135.582	-46.0391	165.645	-39.6288	-51.4817	-349.895	474.126	-385.92	-21.6169	50.6738	158.379	-80.3394	20.799	-149.175	304.253	-295.123	130.182	-136.619	82.6162
2136	53.0336	4.20529	1.96778	72.4182	58.1899	-96.0786	-174.272	-57.6794	144.955	58.9461	38.8727	47.5338	79.3302	-138.251	98.0022	-85.6262	163.341	-149.017	131.048	-40.8392	172.037	-45.895	-50.5942	-351.48	470.471	-383.382	-17.4165	47.2434	160.591	-81.5077	16.0959	-142.961	308.046	-300.512	129.652	-138.556	83.9833
2137	12.2679	4.1874	1.99078	72.2112	58.1329	-96.2899	-177.711	-55.5057	144.569	60.257	37.6765	47.4245	81.7554	-140.145	99.099	-86.4996	162.863	-148.872	135.304	-44.8871	168.158	-43.0889	-50.8188	-352.452	466.827	-380.071	-18.5548	48.5995	161.721	-80.5219	22.1247	-152.524	306.534	-298.812	134.169	-140.405	85.116
2138	76.8141	4.20463	1.96094	71.5111	57.6496	-95.9306	-177.874	-55.4602	143.368	61.5877	37.7554	48.1583	76.5398	-134.705	101.039	-88.9966	163.068	-151.258	126.539	-35.5688	179.099	-53.0686	-49.7225	-351.995	470.517	-383.645	-13.568	43.6605	161.546	-81.1439	18.9902	-145.866	305.447	-297.126	129.152	-138.368	83.7724
2139	56.4057	4.18684	1.96753	73.0632	58.9536	-94.2227	-166.984	-63.0866	139.358	63.1643	41.5713	46.1971	84.4955	-143.029	93.7178	-80.6598	163.531	-149.566	133.653	-41.8984	174.19	-49.0468	-50.5908	-353.045	465.632	-379.152	-16.3896	46.6534	162.644	-82.4137	20.7167	-145.991	310.799	-302.979	125.55	-137.072	83.6748
2140	47.8132	4.15726	1.96832	73.4184	60.0606	-94.4086	-160.947	-63.9066	144.154	54.7446	44.8362	44.6149	89.4398	-149.016	86.5709	-72.6928	163.491	-146.05	135.133	-42.7667	173.214	-47.9786	-52.2964	-352.615	469.361	-382.386	-15.484	45.8152	162.048	-82.0888	24.142	-151.016	310.825	-302.797	127.445	-137.998	84.1247
2141	63.0892	4.21029	1.9938	74.5262	60.7519	-94.3871	-163.836	-62.5517	141.914	58.0429	43.6448	44.8318	91.0123	-151.287	87.7989	-73.964	164.323	-146.207	138.253	-45.5474	167.41	-43.2758	-51.8623	-352.276	468.555	-381.152	-20.1539	49.9976	161.352	-82.291	19.7919	-148.04	314.042	-308.075	131.174	-140.011	85.3919
2142	63.613	4.21711	2.00738	75.3116	61.8013	-94.6286	-168.706	-60.3745	140.15	61.608	41.5486	44.591	94.5738	-155.33	88.1276	-73.9418	164.644	-149.286	125.773	-32.5689	182.305	-56.7565	-50.3482	-352.422	469.171	-382.23	-17.86	47.6106	161.492	-81.7969	17.2216	-145.453	314.031	-309.181	132.174	-141.305	86.5246
2143	83.6482	4.19387	2.0302	75.7109	62.3213	-92.5592	-160.24	-63.9997	138.235	60.5203	45.8183	43.7449	98.5143	-160.364	83.4873	-68.5418	164.507	-145.307	133.313	-40.0005	173.402	-48.6968	-52.764	-353.615	465.157	-378.723	-18.2808	48.4616	162.904	-81.514	22.3492	-153.813	313.798	-310.037	137.185	-144.823	89.1604
2144	30.7825	4.21394	2.02996	74.192	60.1842	-93.1559	-168.357	-59.9636	135.047	66.5451	41.9567	45.8724	88.403	-149.809	92.5644	-78.5787	163.977	-145.144	132.229	-39.8512	171.621	-46.4577	-52.9284	-352.341	468.984	-381.448	-22.3272	51.8646	160.971	-81.4461	22.2788	-151.007	309.529	-303.628	132.108	-140.187	85.37
2145	104.887	4.22376	1.99085	73.5562	59.6676	-93.6057	-173.916	-56.5491	136.005	67.0645	40.2442	45.8413	88.0871	-149.819	91.9776	-77.6565	163.757	-147.196	124.382	-32.2363	180.115	-53.9502	-51.9107	-353.255	468.029	-381.426	-17.5359	47.4178	162.189	-81.1215	22.379	-148.97	306.064	-299.036	128.632	-139.05	84.6453
2146	42.8923	4.20653	1.99861	74.5221	60.5825	-95.1081	-181.923	-51.218	137.651	67.0246	37.5314	45.7492	93.1167	-155.492	93.66	-79.0224	164.142	-147.04	123.141	-32.3899	177.254	-50.3083	-52.0558	-354.049	465.283	-378.986	-17.7656	47.8641	163.105	-81.3056	20.3725	-148.755	308.83	-303.355	132.332	-141.973	86.6049
2147	48.6856	4.20733	1.98377	74.1742	60.5904	-95.2194	-180.569	-52.0085	138.686	65.7493	37.7787	45.7698	91.8554	-154.977	91.552	-77.498	163.677	-145.264	125.728	-34.9782	175.762	-48.3909	-52.8564	-353.961	466.87	-380.8	-14.2888	44.4099	163.192	-81.0476	19.1115	-148.528	309.891	-305.467	134.261	-143.428	87.8634
2148	16.6541	4.2142	1.99558	74.4518	60.7905	-95.079	-181.57	-51.9403	136.807	68.2769	37.1992	45.9149	93.8566	-157.297	92.691	-78.4014	163.976	-144.775	128.749	-38.3769	169.512	-42.8815	-52.8753	-353.924	468.222	-381.791	-14.774	44.9414	162.985	-81.0572	14.8783	-144.799	310.846	-307.883	135.839	-144.84	89.2514
2149	0.874013	4.17816	1.95831	74.3321	60.506	-95.7262	-181.138	-52.2355	141.901	63.0461	37.3984	46.2041	88.942	-150.847	93.9351	-79.821	162.511	-145.271	122.76	-33.2527	175.676	-47.8786	-52.8551	-353.388	470.147	-382.653	-16.3226	46.8777	162.405	-81.3025	13.6248	-142.484	309.954	-306.663	134.282	-144.306	88.9377
2150	-12.5976	4.17763	1.95451	73.6223	59.8432	-96.8203	-184.009	-49.7284	143.589	62.0412	35.839	46.7343	87.6219	-149.188	95.4279	-82.4084	162.155	-143.994	132.041	-42.1519	167.231	-39.7671	-53.1437	-353.67	469.494	-382.395	-14.8605	45.592	163.027	-81.8248	13.5256	-142.049	311.307	-307.977	133.538	-143.946	88.8582
2151	66.5908	4.21093	1.96139	74.6915	59.9592	-95.9532	-180.279	-52.7942	142.393	62.5337	37.4146	47.7465	81.5346	-142.858	99.068	-86.8848	162.22	-145.252	125.994	-36.2953	173.977	-45.7864	-52.5327	-354.688	463.916	-376.94	-19.3763	50.1551	163.937	-81.6346	9.37874	-139.705	312.778	-311.6	137.071	-145.861	90.8811
2152	59.0699	4.17639	1.94743	72.5982	59.5181	-96.5886	-187.968	-47.0062	141.402	64.8021	35.2079	47.8337	82.7294	-143.233	100.911	-88.497	161.599	-145.718	123.648	-33.9422	177.394	-49.2031	-52.3577	-354.196	471.78	-385.5	-4.33915	35.6811	164.862	-82.0497	9.29841	-137.212	312.185	-309.331	132.587	-144.112	89.5749
2153	99.0853	4.13889	1.94375	72.4469	58.7385	-96.3056	-183.879	-52.8866	141.195	66.0426	35.1564	49.4244	73.3709	-130.857	107.855	-96.9243	160.226	-149.066	119.758	-29.9871	184.195	-55.6447	-50.8624	-355.189	465.324	-379.65	-8.37696	39.6969	165.429	-80.5657	11.2719	-142.35	310.211	-309.351	137.059	-145.349	91.9604
2154	3.50048	4.18103	1.96601	72.2893	57.2565	-96.0681	-180.791	-55.0436	137.631	68.7872	35.992	48.564	78.9344	-136.517	106.562	-94.8859	161.189	-148.07	134.026	-43.5949	167.623	-42.0614	-50.9741	-355.381	461.105	-375.017	-15.9225	46.8557	164.865	-80.6369	10.9367	-139.144	306.48	-303.336	132.074	-142.112	88.6301
2155	32.8995	4.19837	1.94907	73.5011	58.7092	-95.5698	-180.669	-55.3785	136.937	69.724	36.1682	48.1557	80.0404	-138.08	104.469	-92.431	161.655	-151.116	123.206	-32.196	179.525	-52.6697	-49.5114	-355.159	463.657	-377.018	-16.6104	47.2005	164.473	-80.8072	8.84386	-137.878	308.132	-306.218	133.795	-143.691	90.1737
2156	23.9531	4.18278	1.94333	72.6016	58.2631	-96.6096	-187.364	-48.8323	139.805	66.9414	34.9305	48.0038	82.2459	-140.747	103.981	-91.7397	162.527	-150.081	125.087	-34.8072	174.193	-47.3769	-50.0753	-355.181	466.932	-380.806	-9.4853	40.4526	165.221	-81.5022	7.07723	-132.701	308.4	-305.102	128.67	-141.89	88.6471
2157	66.3155	4.20225	1.9398	73.561	58.6987	-95.7943	-185.335	-49.5728	139.347	66.3989	36.5342	47.0578	84.9327	-144.247	98.9441	-85.8315	163.405	-149.545	131.198	-40.5892	167.673	-42.4727	-50.3006	-356.024	462.68	-376.798	-12.377	43.4756	166.021	-81.2011	4.6775	-131.798	310.352	-308.252	130.944	-143.23	90.0929
2158	22.0304	4.1883	1.96023	73.4749	58.4659	-96.7837	-191.344	-45.0637	140.175	66.9015	34.1835	47.1428	86.4983	-145.749	98.9715	-85.868	163.371	-149.997	130.417	-39.7006	171.2	-45.5762	-50.1905	-356.387	460.46	-374.619	-13.8411	45.0082	166.42	-81.4469	7.90722	-133.715	308.495	-304.648	128.084	-141.415	88.4927
2159	40.8103	4.21386	1.96535	74.8894	59.1312	-96.5535	-187.847	-47.2793	141.291	64.8458	35.4921	47.5814	83.0541	-142.135	98.1131	-86.1406	163.974	-150.752	125.589	-34.9469	175.612	-48.8955	-49.7545	-358.453	455.501	-369.463	-19.4405	50.6048	168.366	-81.5041	4.91597	-131.719	310.969	-308.822	129.983	-143.337	90.4223
2160	45.0107	4.21138	1.93953	74.7941	59.4851	-96.3072	-189.36	-45.6574	140.985	64.9505	35.7602	46.4004	86.95	-146.971	92.2036	-79.3315	165.063	-150.028	130.203	-40.7365	161.728	-35.6169	-50.4149	-357.651	459.382	-373.108	-17.5067	48.3626	167.476	-81.7404	3.70722	-129.82	311.617	-309.465	129.301	-143.789	90.9899
2161	38.0941	4.20651	1.96887	75.1876	60.4618	-95.5781	-183.599	-51.0194	140.299	65.5225	36.7852	45.745	91.6609	-152.239	90.2268	-76.868	166.022	-151.102	132.086	-41.288	165.237	-40.4246	-49.463	-357.034	462.287	-375.665	-16.598	47.1927	166.747	-80.9393	0.236564	-130.092	312.35	-312.984	135.471	-146.744	94.0738
2162	34.064	4.18503	1.95193	73.2175	59.9074	-96.1199	-182.615	-52.7168	139.507	66.88	35.789	45.9266	89.5767	-149.571	90.562	-76.9172	165.126	-151.169	127.537	-37.1257	170.73	-45.2206	-49.3263	-356.623	470.026	-383.968	-5.07219	36.0164	167.349	-81.2345	3.81782	-131.817	310.805	-309.652	131.892	-145.081	92.5746
2163	40.9377	4.16615	1.92839	71.1513	57.8727	-96.1762	-182.01	-51.9373	140.999	64.5013	36.6135	48.1084	78.93	-137.316	97.9358	-86.5251	163.424	-148.531	130.061	-40.788	168.177	-41.3051	-50.8286	-357.322	471.868	-386.293	-0.116162	31.7152	168.724	-81.8489	5.36684	-131.406	308.998	-306.578	128.116	-142.969	91.314
2164	93.0885	4.17262	1.93859	72.5442	58.9564	-97.595	-187.661	-47.4583	143.325	62.7802	34.6781	47.7474	79.4031	-137.789	96.0581	-84.3513	163.491	-149.778	124.079	-34.5655	176.348	-48.9136	-50.2445	-357.365	469.211	-383.407	-1.61132	33.2065	168.957	-81.2895	-0.226898	-128.516	310.588	-310.878	132.622	-145.429	94.1478
2165	90.2619	4.17291	1.94517	72.901	59.2179	-97.0624	-186.948	-48.1117	141.782	64.1714	35.2052	46.193	86.1756	-145.453	90.1648	-77.0828	164.791	-149.25	132.405	-42.3979	166.476	-41.3736	-50.3799	-358.207	466.067	-380.715	-2.58508	34.4203	170.108	-81.5293	-0.625841	-128.122	310.905	-311.252	132.584	-145.084	93.8399
2166	47.5577	4.18168	1.94859	73.2793	60.0168	-96.7857	-186.611	-48.2425	141.449	64.4339	35.4861	46.0859	85.2358	-144.564	88.7134	-75.2449	164.541	-149.541	127.561	-37.9218	172.579	-46.6194	-50.3475	-356.822	471.103	-384.572	-4.79763	36.1977	168.007	-81.8652	2.06322	-130.823	312.248	-312.11	132.167	-144.749	93.5285
2167	73.8829	4.17852	1.93733	72.4018	58.9515	-96.7609	-185.558	-49.3387	140.781	64.9314	35.6963	46.5643	83.9498	-142.776	91.8293	-78.6706	164.309	-149.266	130.282	-40.4918	167.625	-42.3974	-50.1874	-358.314	467.665	-382.29	-1.68405	33.6722	170.324	-82.2285	3.73015	-130.91	311.395	-309.603	129.25	-143.205	91.9267
2168	5.38171	4.15182	1.91192	72.2554	58.5386	-96.1161	-178.896	-54.3878	142.188	62.5503	37.583	47.0742	80.215	-138.129	93.9331	-80.8939	163.056	-149.19	123.808	-35.6781	167.375	-40.4051	-50.5235	-357.699	469.644	-383.137	-6.14774	37.9264	169.101	-82.1206	8.43538	-135.651	308.155	-305.382	128.747	-143.286	91.9928
2169	0.815566	4.13408	1.93991	72.6087	58.5734	-94.7779	-171.959	-58.8539	142.32	60.5162	40.8641	46.3386	83.7526	-141.444	92.6667	-79.0819	163.221	-149.214	125.73	-37.0609	169.409	-43.462	-50.4996	-358.702	465.094	-379.001	-8.92118	40.7689	170.031	-81.282	10.6555	-140.129	305.984	-303.8	132.227	-145.006	93.3107
2170	26.9338	4.12812	1.92249	70.9112	56.9836	-95.7074	-179.176	-53.482	142.782	62.0967	37.8476	48.4126	74.3549	-130.872	99.4134	-87.6105	162.046	-149.163	128.698	-39.5929	169.57	-43.0285	-50.3542	-359.456	464.151	-378.647	-5.87197	38.1275	171.312	-81.8521	13.1979	-141.3	305.483	-301.9	129.587	-143.32	91.8575
2171	18.5709	4.13472	1.92359	72.5263	58.4711	-95.4617	-175.318	-56.2479	142.727	60.8797	39.3832	46.9113	77.442	-134.946	91.6657	-78.7412	162.746	-148.466	126.796	-38.4348	169.499	-42.8464	-50.8462	-359.266	464.494	-378.452	-9.3492	41.3891	170.632	-81.505	9.64086	-140.411	307.315	-306.616	134.787	-146.612	94.8385
2172	-71.2596	4.12909	1.93613	70.8626	57.2879	-95.9606	-177.811	-54.7106	141.779	62.2413	38.3803	47.0263	77.6398	-134.302	92.9915	-79.8603	161.753	-147.735	127.833	-39.6392	168.3	-42.3015	-51.1095	-357.689	469.394	-382.35	-11.0013	42.4618	168.402	-81.5343	19.5175	-147.164	301.873	-295.735	128.025	-140.834	88.7371
2173	-28.8646	4.13543	1.93295	71.6244	57.8214	-95.3116	-174.723	-56.5886	142.463	60.7117	39.9199	46.909	76.8736	-133.083	92.5203	-79.2822	161.367	-149.353	121.845	-33.0323	178.535	-51.9898	-50.2387	-358.283	466.661	-379.819	-12.6197	44.161	169.014	-81.6143	19.097	-146.861	302.367	-296.87	129.135	-142.081	89.3592
2174	-34.0698	4.1422	1.95525	72.0472	57.3785	-95.3652	-176.087	-55.5551	140.454	62.7615	39.6316	47.5016	75.024	-130.23	95.4499	-82.8478	161.261	-149.483	124.253	-35.1723	176.039	-50.1803	-50.1414	-359.129	462.501	-375.916	-15.2032	46.8761	169.875	-81.3322	13.4385	-141.606	302.811	-299.048	131.418	-143.848	90.6137
2175	-41.4987	4.14023	1.95591	72.3711	57.9846	-95.5715	-174.16	-56.398	143.146	59.3387	40.383	46.5475	78.6889	-134.851	89.5806	-77.0978	161.463	-147.995	128.621	-39.096	173.999	-48.2448	-50.8557	-359.121	463.312	-376.661	-14.9336	46.5837	169.863	-81.1437	12.8952	-142.197	303.692	-300.972	133.583	-145.463	91.9439
2176	-46.1747	4.16181	1.96643	71.8948	58.4885	-95.8435	-170.538	-56.1102	146.191	53.7811	42.3409	45.2066	85.9205	-145.838	81.6026	-68.9288	162.851	-142.442	130.735	-41.616	169.611	-42.7361	-53.7811	-357.974	469.647	-382.835	-9.48652	40.9428	168.83	-81.2569	15.9901	-144.109	301.497	-296.791	130.737	-143.55	90.2741
2177	-17.6912	4.174	1.96217	72.1358	58.0772	-95.4884	-172.699	-55.9787	144.438	57.1557	41.0059	46.7877	78.0208	-137.828	87.7377	-75.9636	162.699	-144.42	126.225	-36.6431	175.754	-48.5711	-52.5606	-358.875	465.619	-379.062	-11.8273	43.4421	169.814	-81.0416	13.4584	-143.264	302.638	-299.29	133.923	-145.221	91.5972
2178	-10.0064	4.19114	1.97937	71.8385	58.1186	-95.907	-178.523	-52.4668	142.256	61.38	38.2781	48.853	70.4816	-130.027	96.0122	-85.7795	162.447	-145.631	119.861	-30.1974	183.786	-54.988	-51.9738	-357.578	470.408	-382.984	-12.9378	44.1414	168.019	-81.1252	14.9714	-145.82	303.309	-299.961	135.234	-144.958	91.3499
2179	-19.8516	4.1856	1.98931	72.2646	58.7782	-96.2993	-184.944	-48.8967	141.368	63.5057	36.9066	48.2295	74.247	-133.804	94.8583	-84.4615	162.486	-146.027	120.061	-31.1938	180.982	-52.4836	-51.9766	-357.734	470.747	-383.525	-11.2137	42.5293	168.313	-81.03	12.7427	-145.1	304.973	-303.231	138.356	-147.046	93.1342
2180	-73.9064	4.20206	2.00076	71.5453	56.9096	-95.6727	-182.134	-51.7621	138.43	66.5485	37.2418	49.5129	72.0534	-131.266	102.837	-92.8815	162.292	-145.561	126.036	-37.0606	172.641	-45.3006	-52.0708	-357.68	467.007	-379.366	-18.6604	49.5589	167.678	-81.0165	16.1772	-146.661	300.449	-295.516	133.998	-143.166	89.0347
2181	-57.6588	4.2011	1.97407	70.9834	56.7378	-95.5991	-179.154	-53.3978	140.748	63.2412	38.5634	49.196	73.5622	-132.54	102.242	-92.0801	162.429	-145.802	130.5	-40.926	168.901	-42.8533	-51.6881	-357.486	469.349	-381.811	-14.0369	45.0386	167.895	-81.0511	12.7833	-143.57	300.934	-297.241	135.455	-144.808	90.3091
2182	-47.705	4.21045	1.9931	71.8122	57.6607	-95.245	-175.27	-56.4758	140.313	63.0563	39.6523	48.5612	78.5187	-137.515	101.195	-90.6121	162.984	-146.061	134.482	-44.2986	166.285	-41.5148	-51.3526	-357.385	468.71	-381.157	-13.9038	44.8063	167.973	-81.3628	10.2324	-143.081	303.758	-302.473	139.773	-147.348	92.5283
2183	-88.5962	4.2174	2.02953	72.4327	57.7715	-94.6682	-169.609	-60.3524	137.731	64.4445	41.0794	48.7447	80.9949	-140.72	104.366	-93.8615	163.075	-144.39	132.974	-42.52	170.499	-44.8517	-52.1529	-356.974	469.603	-381.146	-19.2747	49.9629	166.816	-81.7559	8.33929	-140.341	301.666	-300.671	138.787	-146.671	91.6241
2184	-105.983	4.23086	2.03176	71.8489	57.3333	-95.7534	-181.112	-52.1603	137.768	66.821	37.3199	48.9541	82.5479	-142.596	106.399	-95.5607	162.75	-145.623	128.526	-37.6926	177.265	-51.1581	-51.5603	-355.944	473.433	-383.98	-20.1306	50.5464	165.511	-81.9014	10.0214	-139.106	297.54	-293.731	133.097	-143.068	88.2262
2185	-71.4614	4.24202	2.00665	72.1322	57.7995	-96.7321	-187.566	-46.9571	139.804	65.6949	35.4549	48.8512	81.9774	-142.242	105.134	-93.9701	162.735	-146.866	124.76	-33.7894	181.196	-54.7699	-51.0197	-355.68	473.991	-384.469	-18.6647	49.0475	165.579	-82.1719	8.56044	-137.964	298.156	-295.168	134.102	-143.947	89.0584
2186	-110.01	4.20978	1.98863	70.6462	57.0061	-97.1778	-190.818	-44.6449	141.189	65.0079	34.4695	48.9204	84.0525	-144.183	107.421	-96.1538	162.869	-145.628	134.836	-44.3128	166.668	-41.847	-51.6505	-354.652	479.21	-389.356	-13.9576	44.4011	164.693	-82.3713	10.5736	-138.374	297.873	-293.288	130.675	-141.888	87.4616
2187	-70.0091	4.21227	1.96271	70.9202	56.8706	-97.4268	-191.489	-43.9398	143.399	62.8407	34.4252	48.1798	85.1287	-145.91	102.526	-90.6131	163.394	-146.616	133.845	-43.2074	168.054	-43.2607	-51.2082	-355.394	475.107	-385.814	-14.8991	45.3772	165.672	-82.7072	11.8357	-137.572	297.268	-291.248	126.94	-139.937	85.9704
2188	-82.1503	4.19565	1.98229	71.3857	57.1566	-96.3336	-182.895	-51.748	142.221	63.6625	36.1507	48.1457	83.4766	-144.073	101.907	-89.9462	163.94	-147.621	131.86	-40.748	173.643	-49.0179	-50.818	-356.432	470.817	-381.954	-16.471	47.1172	166.938	-82.4003	13.0708	-140.638	298.798	-293.667	129.941	-141.575	87.2579
2189	-76.6959	4.20202	1.97772	71.1646	57.3569	-96.1699	-183.01	-51.8651	141.76	64.385	36.017	49.2478	76.8208	-136.715	106.003	-94.863	163.55	-147.97	130.772	-39.5991	175.224	-50.6267	-50.68	-355.199	476.007	-386.35	-14.3864	44.9214	165.683	-82.2352	9.15973	-139.376	300.896	-298.424	135.314	-144.441	89.763
2190	-79.6835	4.21737	2.03208	71.9133	57.3464	-96.3452	-178.609	-52.2984	143.4	59.7339	38.4795	47.7256	81.1423	-142.524	98.981	-87.3215	164.042	-144.09	131.311	-39.5747	177.078	-52.0711	-52.4887	-354.245	475.913	-385.217	-25.3764	55.147	163.869	-82.5759	14.5112	-140.249	296.81	-289.629	127.24	-137.927	83.4052
2191	-32.1647	4.22529	2.00463	70.7832	56.7983	-96.2254	-181.826	-50.1805	143.977	59.3757	38.6997	47.2173	82.2706	-144.016	96.6025	-84.8936	164.31	-143.396	138.117	-47.2364	167.447	-43.6129	-53.1172	-352.982	479.86	-388.99	-21.8467	51.3994	162.841	-82.9154	16.8265	-140.756	295.909	-287.041	123.191	-134.889	81.4312
2192	-26.2848	4.22963	2.00713	70.6597	56.9646	-96.4787	-185.572	-48.2537	142.806	62.0648	36.8773	46.4554	87.1041	-149.658	92.4397	-79.9476	165.229	-145.515	135.896	-43.805	174.347	-51.0908	-52.0241	-355.891	471.349	-382.406	-15.6333	46.2454	166.889	-83.287	20.8068	-144.542	296.047	-285.833	121.412	-134.575	81.2898
2193	-34.6184	4.24233	2.02007	70.8663	58.0958	-96.837	-189.71	-44.8276	143.47	61.7669	36.0655	46.5288	86.8886	-149.336	93.5403	-80.7474	165.386	-146.95	132.024	-39.8713	177.165	-54.7729	-51.3556	-353.326	480.011	-389.735	-12.1748	41.7178	164.603	-83.1863	15.8017	-141.591	298.947	-291.258	127.203	-138.137	83.3397
2194	-92.5192	4.21871	2.02995	72.4331	58.5722	-95.1831	-182.281	-51.315	140.91	63.884	38.0967	45.9781	88.0399	-150.393	90.9751	-77.6533	165.189	-145.321	136.031	-42.7667	174.232	-52.427	-52.2396	-357.091	473.285	-383.781	-21.1516	52.6117	168.791	-83.3835	14.6728	-141.932	300.201	-293.992	130.397	-141.265	85.2279
2195	-75.6545	4.23114	2.01592	70.5729	57.2682	-94.9268	-181.195	-52.3584	139.981	64.7468	38.3606	46.6919	83.3315	-145.642	94.0574	-81.2564	165.536	-145.288	139.437	-46.1901	167.469	-47.0179	-52.2481	-356.327	476.583	-386.502	-16.5854	47.7785	168.296	-82.9243	18.2958	-145.82	297.606	-289.485	128.899	-139.297	83.9607
2196	-42.9559	4.25031	2.0209	72.4631	58.7044	-95.8034	-184.928	-48.7297	142.288	62.4454	37.5434	45.6047	86.0187	-148.422	88.0033	-74.4229	165.946	-146.368	136.619	-42.8977	172.892	-52.1556	-51.7333	-356.48	473.472	-383.567	-21.1578	52.0427	168.468	-83.2033	13.8316	-142.393	300.669	-294.999	132.311	-141.428	85.748
2197	-46.6946	4.24379	2.02073	72.1235	59.1259	-94.9538	-185.59	-48.7085	138.636	66.4466	37.6541	45.1191	89.3598	-151.44	87.4207	-72.8815	166.352	-146.643	142.678	-48.9713	165.503	-46.9069	-51.6787	-356.381	475.43	-385.898	-14.4807	45.7116	169.006	-83.5307	11.462	-141.245	303.545	-299.667	135.149	-143.883	87.8635
2198	-21.8737	4.26877	2.05996	71.424	57.7777	-96.1002	-188.467	-46.8487	139.556	66.1183	36.0046	46.7362	81.7168	-143.37	95.7048	-82.1748	166.703	-148.695	135.973	-41.4981	175.223	-56.0885	-50.6211	-356.339	472.341	-382.527	-19.0422	49.9249	168.864	-83.5035	16.7418	-145.336	300.051	-292.731	130.531	-138.53	83.5133
2199	9.898	4.25092	2.02079	71.7939	58.6219	-96.3756	-193.027	-42.4953	141.066	64.7644	35.5208	45.3784	85.9553	-148.088	88.4384	-73.9655	167.54	-149.037	138.207	-43.4757	175.162	-56.622	-50.67	-357.378	472.014	-382.661	-13.1827	44.7374	170.347	-84.0985	11.4942	-138.954	303.079	-297.474	130.329	-140.542	85.3241
2200	-35.8581	4.23637	2.02151	72.1254	58.8459	-96.3266	-193.201	-42.6405	140.29	65.9142	35.1268	45.6383	87.4389	-149.621	91.2318	-76.6145	167.725	-148.32	140.812	-46.5617	166.991	-48.7481	-50.8371	-357.517	472.813	-383.242	-13.876	45.4234	170.254	-83.9575	8.90159	-136.839	305.017	-300.671	131.693	-142.069	86.7484
2201	-55.5401	4.23583	2.04189	73.9466	60.845	-96.1808	-192.658	-42.798	140.282	65.7582	35.3603	44.4297	90.9915	-154.004	83.7916	-68.2115	168.406	-148.305	136.308	-42.1707	173.32	-54.5141	-51.5399	-356.812	475.603	-385.114	-17.6391	49.0596	169.195	-83.9189	4.89708	-134.411	307.868	-305.893	135.062	-144.292	88.9286
2202	-19.8195	4.25785	2.02117	73.3418	60.5708	-96.5537	-199.136	-37.4582	139.966	66.7902	34.0487	44.4691	93.2594	-156.283	83.9476	-67.8973	168.815	-147.869	143.84	-50.0288	162.168	-44.8121	-51.6703	-356.958	476.102	-386.055	-13.7038	45.388	169.918	-84.3383	4.74597	-133.276	308.319	-305.883	133.363	-143.705	88.6123
2203	2.28734	4.25694	2.00817	73.7848	61.1129	-95.7164	-189.374	-45.8968	140.061	66.0267	35.9452	44.4349	91.6822	-154.136	83.2101	-66.9857	168.054	-147.891	143.338	-49.5774	161.35	-44.0166	-51.5026	-357.67	474.076	-384.214	-14.473	46.3528	170.817	-84.2356	7.9116	-140.444	310.93	-310.115	138.888	-146.38	91.2329
2204	-54.9804	4.22882	2.01909	73.3199	60.1547	-96.059	-192.643	-43.2452	141.267	65.2975	35.1175	44.3017	93.0376	-155.439	84.3419	-67.9097	168.399	-148.983	141.839	-47.6011	164.737	-47.6678	-51.0243	-357.401	473.494	-383.066	-18.0733	49.5871	169.984	-83.7644	9.38909	-138.515	305.657	-302.12	132.977	-142.739	87.8836
2205	-25.2926	4.22378	1.98054	72.5815	59.8665	-95.7287	-187.112	-47.6823	141.527	64.3313	36.3763	44.1985	92.0354	-153.963	83.5365	-67.0034	167.958	-149.117	140.872	-46.6275	164.279	-47.1637	-50.7009	-358.083	474.812	-384.999	-10.9886	43.0896	171.421	-84.0096	7.76739	-136.126	306.321	-302.902	131.767	-143.155	88.5481
2206	-21.3441	4.22299	2.00697	73.5213	59.8561	-95.2187	-188.803	-47.0337	138.675	68.1303	35.6053	45.2478	88.7523	-150.677	88.2544	-72.6382	167.609	-149.233	140.823	-46.4043	166.008	-48.2243	-50.5812	-359.262	468.13	-378.52	-16.5017	48.6282	172.503	-83.9574	6.89104	-136.9	308.695	-306.461	133.996	-144.497	90.083
2207	-42.3228	4.22642	1.98691	73.3166	60.0789	-95.0015	-187.856	-47.5368	139.197	67.3202	36.1555	45.0349	86.8852	-147.99	86.6249	-70.7941	166.752	-150.649	134.462	-40.3313	169.878	-51.3145	-50.1217	-357.88	473.327	-383.042	-16.5923	48.344	170.741	-83.7325	10.4237	-140.609	307.273	-304.253	133.788	-144.126	89.8281
2208	-44.9673	4.20546	1.99405	73.5105	60.3132	-94.8597	-183.849	-51.2448	138.641	67.7375	36.5631	44.7812	88.4567	-149.402	86.2265	-70.0655	166.63	-149.74	138.952	-45.0183	165.017	-47.2011	-50.49	-358.402	470.962	-380.758	-17.1059	48.8819	171.376	-83.4187	12.0747	-144.815	308.162	-306.297	137.563	-146.017	91.5427
2209	-60.5852	4.23283	2.01823	72.5971	58.6731	-95.0132	-180.883	-54.0842	134.149	72.0347	36.22	46.338	82.4122	-143.427	93.6162	-78.3803	166.389	-148.932	134.684	-40.8204	171.717	-52.718	-50.8355	-357.917	471.019	-380.396	-18.7008	50.2114	170.568	-83.8069	10.0376	-139.224	303.885	-300.37	132.01	-142.408	88.01
2210	-49.7222	4.21134	1.97021	70.7259	57.8626	-95.2019	-184.75	-50.4081	135.653	70.8647	35.6609	46.905	79.7003	-140.319	95.1318	-81.126	166.232	-147.794	143.317	-49.3027	163.209	-44.4705	-51.3134	-357.764	476.579	-386.204	-9.92489	42.0184	171.066	-84.6621	11.6942	-139.168	305.234	-300.791	128.616	-141.291	87.5006
2211	-9.43492	4.21119	1.95078	69.586	56.9629	-95.0299	-177.881	-55.6506	138.718	66.6152	37.621	47.9647	72.9338	-132.895	99.1933	-86.2452	166.122	-149.724	136.816	-42.6403	169.074	-49.6158	-50.4266	-357.764	476.628	-386.297	-9.75566	41.8328	171.056	-84.0995	20.1933	-148.91	301.754	-294.736	128.231	-139.425	85.9416
2212	-15.8952	4.21619	1.98142	72.1594	59.4893	-95.7236	-183.953	-50.1302	140.116	65.1399	36.9387	46.4748	78.9072	-139.007	93.4	-79.471	166.772	-151.328	126.45	-32.3406	183.044	-62.2118	-50.0029	-356.968	477.801	-386.79	-13.8846	45.6181	169.814	-84.6511	14.7773	-143.538	306.207	-301.666	130.545	-141.361	87.3969
2213	-17.8919	4.21039	1.95522	71.8557	58.7106	-95.2713	-181.575	-51.7587	140.311	64.3853	38.0345	45.8764	80.1978	-140.222	90.3323	-76.0441	166.891	-149.339	140.675	-46.8037	164.77	-46.2728	-50.7463	-358.153	474.234	-383.716	-13.5357	45.5408	171.272	-84.5758	10.6632	-139.669	307.204	-303.987	131.677	-142.905	88.9057
2214	-22.4407	4.2103	1.98275	72.7424	59.7515	-95.8458	-184.809	-49.1707	141.424	63.6706	37.0938	45.9039	81.8769	-141.569	91.8461	-77.458	166.78	-150.991	135.163	-40.7229	173.984	-55.1306	-49.9748	-358.125	473.053	-382.533	-13.5395	45.5264	171.418	-84.3946	9.68845	-142.003	308.912	-307.864	137.113	-145.556	91.3733
2215	24.0225	4.24495	2.05739	72.9955	60.0326	-94.2835	-198.631	-34.2372	135.531	68.4777	37.217	44.3987	91.3041	-155.546	83.7152	-68.2855	171.552	-143.245	155.751	-62.4292	148.73	-31.9916	-56.0603	-357.771	471.77	-380.767	-17.6284	49.3097	170.612	-84.6151	11.4384	-139.428	308.012	-303.619	129.897	-141.353	86.9772
2216	19.6949	4.23659	2.03733	73.1679	60.5517	-93.0181	-183.195	-48.779	134.885	69.0314	39.4617	44.0608	95.4972	-160.196	82.6113	-66.6433	171.447	-145.602	151.936	-57.5391	154.106	-37.6767	-54.382	-358.212	470.757	-379.997	-15.5786	47.4186	171.284	-84.2127	13.4126	-143.65	308.787	-304.794	132.523	-143.01	88.4142
2217	97.8052	4.27723	2.00884	73.3262	61.1538	-93.4214	-176.452	-55.7267	138.552	65.7129	39.8732	44.008	94.7814	-160.095	81.723	-65.6669	171.687	-151.299	139.642	-43.1983	170.609	-53.9473	-51.1745	-357.743	471.66	-380.61	-16.6345	48.2226	170.534	-83.582	19.8597	-151.964	307.424	-302.25	133.804	-142.391	87.9281
2218	11.9279	4.21846	2.0086	72.6003	61.1955	-93.5854	-179.716	-53.9862	137.341	68.0458	38.4402	43.5249	97.9294	-162.522	80.8844	-63.9141	171.712	-150.82	143.559	-47.8133	166.495	-50.3987	-51.5097	-357.113	474.991	-383.982	-12.3238	43.9233	170.119	-83.8456	22.6335	-153.699	307.788	-301.178	131.091	-140.633	86.5358
2219	30.1805	4.24138	2.00163	73.894	61.9501	-93.7213	-182.026	-52.4173	137.069	68.9126	37.608	43.4351	97.4536	-161.723	79.0639	-61.7645	171.163	-152.476	136.351	-40.6584	172.464	-55.4465	-50.6541	-356.57	474.848	-383.478	-16.3126	47.5347	169.213	-84.4924	19.4703	-148.961	309.594	-303.763	129.888	-140.484	86.4142
2220	38.5192	4.2274	2.02094	74.6329	62.3445	-92.9422	-185.335	-50.1423	133.993	72.8488	36.9978	43.3086	99.6416	-164.436	77.8431	-60.3007	171.54	-150.487	145.944	-50.8059	162.689	-46.7924	-51.6936	-357.617	470.087	-379.02	-17.9275	49.2747	170.35	-84.642	16.8556	-148.066	312.69	-308.643	133.492	-143.229	88.4504
2221	21.6694	4.22012	2.0103	73.7554	61.8608	-93.3422	-185.843	-49.4216	134.895	71.7018	36.939	43.8574	94.691	-159.02	80.1674	-63.0326	171.095	-150.22	142.566	-48.1526	164.135	-47.427	-51.7313	-357.695	472.314	-381.199	-14.5435	46.1763	170.632	-84.7938	18.7968	-151.103	312.474	-308.078	134.627	-143.61	88.7446
2222	9.7136	4.20308	1.98466	73.3941	61.7088	-94.0039	-182.356	-51.8934	137.484	68.3134	37.5659	43.5165	93.9508	-157.462	78.2035	-60.8863	170.398	-148.719	145.067	-51.4949	159.924	-43.3319	-52.3165	-357.854	474.538	-383.14	-12.4941	44.3234	170.761	-84.4863	16.803	-149.933	311.807	-308.515	136.624	-145.37	90.2366
2223	-7.30416	4.20647	1.99829	74.4851	62.3968	-94.3231	-182.728	-51.8528	138.125	67.8707	37.2462	43.5859	95.2489	-158.696	79.5683	-62.1108	170.294	-151.47	132.48	-38.901	172.23	-53.9084	-50.7573	-357.669	473.373	-381.807	-15.6944	47.2595	170.261	-84.7204	16.1887	-148.571	311.896	-308.496	135.654	-144.973	89.9808
2224	-27.2637	4.18834	1.95961	72.8743	61.2229	-94.3548	-184.345	-50.7935	137.842	68.6421	36.6328	43.9578	92.5954	-155.64	80.431	-62.9868	169.39	-150.329	134.863	-41.9599	166.802	-48.5327	-51.1331	-357.748	477.797	-386.206	-9.97051	42.036	170.724	-85.0941	16.5285	-146.105	309.562	-304.452	130.788	-143.115	88.5684
2225	-48.045	4.18232	1.97955	73.6853	62.0535	-94.4083	-179.607	-54.841	138.906	67.1227	37.4237	43.4535	95.4984	-158.289	79.4928	-61.7322	169.589	-152.134	128.948	-35.7778	174.587	-55.6222	-50.2129	-357.345	477.004	-385.129	-14.0478	45.766	169.938	-84.5652	20.8005	-152.227	308.541	-302.913	132.706	-143.266	88.6729
2226	-40.9778	4.18102	1.96261	73.8406	61.4464	-94.3576	-182.092	-53.065	138.057	68.5347	36.7108	43.6286	94.3019	-157.009	79.3268	-61.4782	169.157	-150.66	134.92	-42.0228	167.065	-48.5968	-50.8294	-358.302	473.075	-381.469	-15.9059	47.7283	170.979	-84.7861	16.2591	-147.198	308.689	-304.333	133.217	-144.889	89.8726
2227	-41.0253	4.18243	1.98507	74.5053	62.1435	-93.8773	-180.423	-54.9622	135.214	71.7443	36.5762	43.4441	95.2997	-157.753	78.1586	-60.1123	168.538	-151.922	128.355	-35.7444	173.817	-54.2937	-50.193	-358.272	472.17	-380.531	-17.0831	48.7324	170.752	-84.5918	19.0692	-150.873	308.766	-304.067	134.05	-145.141	90.0468
2228	3.17907	4.18147	1.98112	74.2387	61.7856	-93.8696	-181.516	-53.9887	135.053	71.9461	36.4672	44.5568	88.1284	-150.342	82.9342	-65.5956	168.28	-151.541	127.8	-35.6497	173.64	-54.2093	-50.4696	-358.81	470.274	-378.61	-14.9959	46.6726	171.733	-84.6621	16.6453	-151.563	310.776	-308.662	139.942	-148.529	92.8402
2229	-21.4165	4.1946	1.99526	73.3664	60.1433	-93.5723	-182.458	-53.536	132.17	75.0622	36.1698	45.7034	84.6122	-147.128	89.4248	-72.6769	168.546	-151.848	125.564	-33.4984	177.172	-57.3231	-50.3697	-358.613	468.436	-376.546	-18.8695	50.2667	171.181	-84.6928	17.9817	-150.137	305.034	-300.176	134.451	-144.314	89.1863
2230	49.3869	4.20721	1.9723	74.1799	61.6503	-95.5384	-192.542	-44.6268	135.978	72.0857	33.5374	45.9351	81.8094	-143.743	88.7726	-72.4944	167.808	-152.369	122.604	-30.5887	183.459	-62.2439	-50.2049	-357.368	472.961	-380.836	-15.0141	46.2465	170.012	-85.3609	13.4106	-147.467	311.49	-310.405	139.174	-147.597	92.2844
2231	-68.3131	4.19976	1.98998	73.202	60.1286	-95.6114	-195.308	-42.5353	134.978	73.4832	32.981	46.3684	83.3235	-145.077	93.03	-76.8555	167.67	-150.842	132.856	-41.0688	170.607	-51.0466	-50.8504	-356.485	474.976	-381.804	-19.8242	50.6669	168.271	-85.2371	13.9243	-145.246	307.723	-304.399	134.131	-144.097	89.1444
2232	-58.9976	4.19843	1.96494	73.2211	60.5037	-94.8324	-190.187	-46.4009	135.621	72.044	34.7688	46.0076	83.2512	-144.594	91.0009	-74.656	167.222	-151.842	126.857	-35.4849	176.03	-55.3646	-50.7195	-355.61	478.535	-385.004	-18.5441	49.2858	167.306	-85.157	14.8794	-145.682	307.208	-303.568	133.365	-144.176	89.2979
2233	-58.8291	4.18031	1.96226	72.6121	60.2132	-94.7703	-189.126	-47.3583	136.105	71.5275	34.9866	46.9774	77.1866	-138.426	94.2671	-78.7457	167.442	-149.688	129.668	-37.9914	175.339	-54.6719	-51.7506	-355.588	479.849	-386.235	-14.0187	45.0258	167.644	-85.2386	11.0318	-143.829	309.535	-308.341	137.611	-146.94	91.7009
2234	-84.4363	4.1718	1.96677	72.0284	58.612	-94.7426	-182.699	-52.2541	138.188	68.3227	36.5916	46.5758	75.6378	-136.566	90.9789	-75.5314	167.592	-148.041	132.639	-40.7286	174.033	-53.8076	-52.7872	-356.223	475.372	-381.255	-21.0158	51.8207	167.901	-84.8248	14.2594	-145.102	302.378	-298.107	132.91	-143.305	88.4928
2235	-84.6742	4.17201	1.97405	71.9928	58.8437	-94.9414	-181.488	-51.2747	136.779	67.63	37.8904	45.5457	79.9087	-141.004	87.3517	-71.536	167.862	-146.792	137.362	-46.1279	165.328	-46.2861	-53.3752	-357.05	476.849	-382.721	-19.3925	50.9126	169.054	-85.2421	13.9409	-143.711	303.125	-298.654	131.362	-142.711	88.1142
2236	-69.1698	4.17581	1.98082	72.369	59.6317	-94.8888	-182.845	-50.5188	138.067	66.799	37.6989	45.1323	82.9066	-145.518	84.7099	-70.1685	168.602	-145.101	145.837	-53.5206	161.59	-43.0917	-53.8724	-356.983	477.199	-383.257	-17.3024	48.9014	169.273	-85.3175	10.1792	-142.257	306.415	-304.625	136.139	-145.723	90.806
2237	-31.4087	4.21372	2.01185	72.5352	59.8137	-96.2098	-186.163	-47.9454	142.302	62.8793	36.6133	45.096	82.2914	-144.424	84.857	-70.3696	168.334	-148.435	137.107	-43.5222	174.718	-55.7603	-52.1282	-355.123	478.982	-384.294	-24.2797	54.9526	166.797	-85.0249	21.0587	-150.936	304.675	-296.532	129.496	-138.662	83.6497
2238	1.70875	4.23266	1.9944	71.6415	59.2858	-96.6457	-184.032	-47.6238	143.915	60.0271	37.2366	44.5786	84.2252	-146.727	82.2505	-67.68	168.647	-146.44	142.887	-47.96	169.612	-51.1571	-53.0138	-355.724	479.491	-385.698	-19.1068	50.5994	168.115	-85.566	21.8112	-149.143	304.034	-294.643	124.91	-136.432	82.2811
2239	15.3563	4.20834	1.97995	71.4686	58.8656	-96.2928	-182.473	-49.5882	142.659	61.3835	37.5397	44.7225	85.5504	-148.256	84.8308	-70.1885	168.921	-145.984	146.176	-51.5274	163.866	-46.0107	-53.0582	-358.513	471.061	-378.731	-15.0394	47.2372	171.488	-85.5187	22.6998	-150.879	305.667	-296.701	126.416	-138.601	83.626
2240	37.3328	4.23004	1.9689	70.873	59.4167	-96.3539	-185.042	-47.8234	143.487	60.8368	37.3482	44.3971	86.1325	-148.734	83.1227	-68.4943	168.985	-147.493	145.259	-50.2232	165.574	-48.1553	-52.3298	-355.949	480.924	-388.216	-11.2287	42.953	169.011	-85.5349	22.78	-151.15	305.861	-296.955	126.841	-137.897	83.1887
2241	46.2707	4.23436	1.97229	71.486	59.6354	-95.6788	-181.085	-51.9049	141.434	63.0239	37.9384	44.54	86.9266	-149.35	84.8984	-70.1867	168.75	-149.783	137.664	-42.0763	171.818	-53.8507	-51.1138	-356.335	477.796	-385.28	-13.1475	44.8964	169.605	-86.0094	25.4706	-152.391	306.088	-295.878	123.656	-136.056	81.9936
2242	-16.0373	4.20122	1.97574	71.7189	59.687	-95.4674	-177.198	-55.5309	141.809	62.6919	38.3455	45.5091	82.0256	-143.092	89.9909	-76.1841	167.292	-148.701	142.38	-47.3113	165.407	-47.3502	-51.5671	-355.082	479.312	-386.268	-17.3151	48.6364	168.361	-85.579	26.2968	-156.769	308.822	-300.167	130.166	-139.357	83.8458
2243	8.65472	4.19538	1.98712	71.894	60.0058	-94.5095	-186.144	-45.2068	139.432	63.8062	39.0869	44.0875	86.2469	-149.007	82.4832	-67.7732	168.758	-145.018	147.266	-52.7542	158.534	-40.6735	-55.1201	-356.209	477.287	-385.296	-13.8126	45.4712	170.017	-85.5984	23.9888	-153.073	308.68	-301.011	129.428	-140.304	84.6919
2244	55.7335	4.22822	1.98024	72.7722	61.0354	-93.9875	-184.196	-48.9469	138.499	66.3133	38.4458	43.6522	90.6627	-154.386	79.7529	-64.3889	169.822	-149.995	135.527	-39.5587	173.289	-54.9733	-52.2034	-356.215	477.315	-385.401	-13.3985	45.0454	170.035	-86.4123	23.901	-150.096	309.233	-300.634	124.743	-138.138	83.3528
2245	72.9573	4.24702	1.99029	73.2073	61.7256	-93.7715	-186.85	-47.1337	137.608	67.868	37.861	43.7915	88.9183	-152.255	79.6964	-65.1065	169.765	-150.933	138.575	-41.7816	172.255	-54.1552	-51.652	-354.826	480.367	-388.17	-16.2078	47.3231	168.499	-86.6206	25.6929	-153.27	312.874	-304.474	126.226	-137.791	83.2207
2246	63.5013	4.23083	1.97944	73.186	60.9767	-94.009	-188.421	-45.8797	137.788	67.9402	37.3351	44.222	86.9095	-150.677	81.5537	-68.2021	170.07	-148.734	147.78	-51.0401	162.079	-44.2203	-52.5077	-356.251	473.938	-382.672	-16.0376	47.359	170.436	-87.1676	21.5194	-148.253	315.31	-308.071	126.026	-138.786	84.0223
2247	37.5837	4.21427	1.97789	73.5577	61.6231	-93.5305	-180.928	-52.8561	137.002	68.3936	38.5102	43.8607	89.4832	-153.031	81.3013	-67.3899	169.757	-150.346	142.645	-45.5538	167.586	-49.5236	-51.4902	-356.494	473.33	-382.451	-14.4545	45.7612	170.705	-86.5621	23.1127	-151.72	315.967	-309.383	129.166	-140.735	85.2486
2248	42.8225	4.21888	1.98138	74.5295	62.6115	-93.1486	-178.946	-54.8566	134.651	70.8628	38.5934	43.3881	92.5659	-156.088	78.4976	-63.7983	169.229	-150.146	141.001	-44.4449	167.138	-48.8466	-51.4013	-356.897	472.778	-381.839	-14.4022	45.8393	171.059	-86.5475	20.9744	-151.307	318.171	-312.9	132.347	-143.543	87.2396
2249	25.1055	4.21766	1.97675	74.9489	62.7151	-93.6464	-180.439	-53.3847	136.177	69.263	38.3062	43.5621	91.1194	-154.082	78.7009	-63.7485	168.344	-149.113	140.265	-44.9094	164.303	-45.5542	-51.8281	-356.761	474.003	-382.972	-16.1943	47.3964	170.321	-85.8751	16.5536	-147.993	318.201	-315.38	136.029	-146.182	89.4977
2250	13.8713	4.21921	1.99504	74.8595	62.7259	-93.3714	-176.97	-56.3785	134.069	71.0071	38.8581	43.134	94.2332	-157.02	76.5962	-60.9713	167.829	-148.969	136.573	-41.8438	167.001	-47.6533	-51.6299	-357.541	472.539	-382.332	-14.5389	45.8147	171.207	-85.3343	18.9431	-150.662	315.363	-311.991	136.224	-146.567	89.8554
2251	-12.512	4.19964	1.963	73.4501	61.6863	-94.5213	-181.585	-52.3626	136.875	68.7031	37.382	44.0525	89.6733	-151.795	79.6968	-64.6773	166.758	-148.37	133.459	-39.8334	168.907	-47.9213	-51.9031	-357.772	475.836	-385.589	-9.7509	41.5586	171.72	-85.6675	20.7666	-150.483	313.537	-308.416	131.934	-144.675	88.6558
2252	15.515	4.19998	1.95299	73.3903	61.789	-94.4869	-180.608	-52.9592	138.447	66.9196	37.8953	44.1407	87.686	-148.901	79.4821	-65.0182	165.93	-149.872	127.644	-33.7167	178.311	-55.9384	-51.3236	-357.855	475.473	-385.315	-9.86174	41.6695	171.792	-85.5798	26.2855	-155.595	312.847	-306.157	129.314	-142.601	87.6464
2253	27.9692	4.2064	1.94861	73.8096	61.249	-94.9965	-179.622	-53.0489	139.972	64.404	38.5484	44.5787	83.0266	-143.604	81.2219	-67.438	166.058	-150.023	128.124	-34.2967	178.117	-55.9652	-51.2251	-357.903	472.485	-382.288	-13.2787	44.9301	171.774	-85.6543	18.2981	-147.953	312.951	-308.994	132.379	-144.649	89.2592
2254	-24.9051	4.17333	1.96078	73.8565	61.2648	-95.0619	-174.233	-55.0548	141.711	60.4817	40.4932	43.6325	86.8952	-148.165	76.8284	-62.9134	166.292	-144.51	140.156	-46.5141	164.141	-42.7003	-53.6058	-358.203	474.481	-384.016	-13.0407	45.1137	171.979	-85.531	12.6727	-142.422	313.584	-311.163	133.305	-145.891	90.739
2255	-71.56	4.17732	1.9686	73.9961	61.7589	-95.1858	-179.635	-52.9034	139.887	64.0868	38.7916	43.2717	90.5813	-152.395	75.1103	-60.864	166.43	-146.873	124.444	-32.8676	172.511	-48.3459	-52.7339	-357.871	477.994	-387.667	-12.5413	44.2072	170.806	-84.6613	16.6668	-144.274	309.215	-304.934	129.778	-144.532	89.8167
2256	-38.83	4.18067	1.9689	74.4903	61.85	-95.8582	-182.376	-50.1387	142.621	61.2072	38.4466	43.7709	87.6128	-149.272	77.3305	-63.3931	166.447	-147.07	122.563	-31.1719	176.632	-52.214	-52.7718	-357.694	477.126	-386.499	-13.9446	45.6273	170.703	-84.3256	9.98555	-139.787	309.711	-308.343	134.727	-147.353	92.3697
2257	-71.5499	4.16623	1.97071	74.965	62.0273	-95.6184	-182.152	-50.879	140.859	63.3269	38.1892	43.4713	90.761	-152.582	77.0341	-62.593	166.803	-146.808	124.728	-34.5613	165.431	-41.1832	-52.8453	-357.66	475.638	-385.021	-16.4429	47.895	170.444	-84.5973	10.4776	-140.383	310.308	-308.794	134.785	-147.703	92.8988
2258	-79.3898	4.15081	1.95213	74.5652	61.6782	-95.4957	-177.266	-54.9467	142.611	61.2565	38.9818	44.0861	85.5421	-146.261	79.1096	-64.6305	165.19	-147.314	117.805	-28.867	171.153	-45.3407	-52.6312	-357.226	476.676	-385.789	-18.0857	49.3313	169.699	-84.0585	16.5619	-148.095	307.437	-305.032	136.251	-147.858	93.129
2259	-82.8175	4.13782	1.92471	73.3366	60.9926	-95.4631	-176.689	-55.3015	142.75	60.9584	39.2137	43.6939	86.5753	-147.359	76.9835	-62.0515	165.127	-146.953	117.954	-29.6563	168.614	-42.6721	-52.7241	-357.87	478.719	-388.31	-12.1106	43.8972	170.953	-84.3989	18.7025	-148.161	304.419	-299.879	132.015	-146.22	91.8517
2260	-75.8879	4.14207	1.96391	74.7227	61.5027	-95.7972	-178.42	-54.0784	142.14	61.8377	38.5377	43.6965	88.6218	-149.572	78.0803	-62.9466	165.438	-146.666	119.414	-30.9241	168.469	-43.089	-52.4021	-358.924	473.383	-383.056	-17.8407	49.5236	171.707	-84.1788	12.8852	-145.094	305.676	-304.348	138.038	-149.632	94.6751
2261	-93.622	4.12657	1.93867	73.1641	60.6538	-95.6835	-178.969	-53.0925	142.144	61.4983	38.8471	44.053	86.5707	-147.334	79.6078	-64.3867	164.89	-145.916	117.098	-29.5948	168.641	-42.5893	-52.6957	-358.817	479.221	-388.803	-11.6088	43.73	171.987	-84.4615	14.5765	-144.902	302.569	-299.261	134.12	-147.968	93.3561
2262	-98.0007	4.09329	1.95495	72.1763	60.0315	-95.521	-174.761	-56.8392	142.91	60.4251	39.69	44.7193	84.1362	-143.69	84.0289	-69.1343	163.785	-145.594	121.015	-33.0089	167.672	-42.8099	-52.5569	-359.838	478.095	-387.814	-10.8138	43.2351	173.315	-83.3492	20.56	-156.524	299.472	-296.916	142.198	-151.331	95.7585
2263	-13.2905	4.08705	1.94758	71.7015	59.856	-94.5679	-172.458	-58.8723	140.924	62.3526	40.4878	44.4274	85.7424	-145.399	82.9941	-67.7322	163.645	-146.669	113.661	-25.799	178.509	-52.2277	-52.0395	-360.67	478.503	-389.129	-4.33764	37.0551	174.821	-83.7726	18.7449	-150.946	297.139	-293.662	136.961	-150.305	94.8871
2264	-78.404	4.06831	1.96602	70.9979	59.1979	-94.6504	-168.764	-63.1434	141.256	62.5176	40.3342	44.8978	83.2872	-142.173	85.3242	-70.2544	162.793	-146.874	115.536	-28.4735	171.175	-44.8981	-51.6781	-360.923	473.556	-385.004	-10.4536	42.747	175.296	-81.5313	35.5072	-173.699	292.349	-283.68	139.759	-147.419	92.9266
2265	-91.4393	4.08078	1.9569	70.1987	58.1521	-95.127	-172.687	-59.1237	142.413	61.1915	39.8921	45.1424	82.4808	-141.097	86.6301	-71.6341	162.427	-146.633	118.029	-30.7038	169.094	-43.3793	-51.7086	-361.201	472.297	-384.199	-11.5006	43.5923	175.434	-81.1837	37.8996	-174.36	288.766	-278.437	136.482	-145.033	90.9944
2266	-124.845	4.04747	1.96995	69.2075	57.9391	-95.4732	-175.574	-56.1018	142.73	60.5955	39.6632	45.2504	81.1318	-138.963	87.4616	-72.6516	161.977	-144.852	120.118	-33.7011	163.842	-37.9757	-52.8751	-359.9	478.332	-389.715	-10.2447	42.0319	173.687	-79.9525	41.4647	-179.706	286.709	-274.679	138.068	-144.414	89.8396
2267	-143.435	4.09878	1.99218	71.4454	60.1609	-94.8933	-173.652	-58.181	138.63	64.8697	39.7179	45.7765	83.0754	-140.54	92.1702	-76.8687	160.681	-145.18	116.762	-30.1443	170.106	-43.8676	-52.1907	-356.887	484.335	-394.804	-19.1861	50.0193	170.334	-84.5491	39.0897	-174.848	294.39	-285.083	147.617	-153.414	88.0592
2268	-121.288	4.13112	2.00231	71.564	58.7862	-95.6383	-177.596	-55.6317	139.08	65.2571	38.1796	47.3225	80.9349	-137.449	100.87	-86.5169	160.137	-146.7	113.229	-25.9398	177.965	-51.3957	-51.2027	-357.876	478.027	-389.265	-22.6658	53.1666	171.778	-86.1736	31.4115	-162.098	292.48	-284.602	142.681	-151.237	86.1886
2269	-144.519	4.13527	1.98357	71.3829	58.0242	-95.0034	-175.056	-56.5765	139.721	63.3706	40.0184	46.9659	82.9592	-139.566	100.266	-85.3482	160.472	-146.662	119.959	-31.982	170.165	-45.909	-50.9906	-359.781	472.163	-384.379	-19.4595	50.2877	174.33	-86.4365	25.8496	-156.261	292.829	-287.062	144.835	-154.26	88.0881
2270	-102.577	4.17501	2.03412	72.4762	58.7405	-93.4524	-165.027	-65.7283	132.366	70.2009	41.7957	46.1705	99.5984	-158.264	102.47	-85.7843	161.915	-147.546	123.878	-34.9066	169.351	-46.2374	-50.3609	-361.276	465.848	-378.805	-21.3896	52.4038	176.034	-86.2381	28.0649	-159.744	289.088	-282.501	144.185	-154.362	88.058
2271	-125.245	4.17963	2.0307	72.5924	59.6118	-94.1527	-168.894	-62.2714	136.225	66.7215	40.9402	46.2933	101.692	-160.431	103.833	-87.0204	161.85	-148.635	121.093	-31.7622	174.396	-50.9348	-49.7221	-359.556	472.154	-385.264	-18.8267	49.2476	174.169	-86.1329	25.5722	-158.289	290.229	-286.228	149.006	-157.349	89.9387
2272	-46.3428	4.13212	1.99609	75.8164	63.4056	-93.1513	-164.133	-65.484	136.193	65.817	42.9803	45.6245	111.215	-171.463	100.821	-83.0589	162.758	-146.797	118.652	-33.681	156.338	-28.6127	-51.9542	-358.817	470.103	-384.836	-17.7921	47.9595	174.212	-89.8115	33.3015	-163.953	305.953	-303.058	148.969	-160.889	91.4742
2273	-95.2774	4.13443	1.94902	74.1022	62.6611	-94.2521	-170.808	-61.237	140.614	63.5007	39.9787	46.8531	100.691	-160.101	105.404	-88.3414	161.184	-147.526	117.287	-31.9709	161.584	-33.7577	-51.2229	-356.552	475.876	-390.337	-16.1783	45.4852	172.027	-88.7086	39.5836	-173.422	305.177	-301.306	152.102	-158.954	90.612
2274	-42.6102	4.22912	2.04745	76.2489	63.6118	-92.6911	-162.28	-70.5693	127.802	76.5771	40.6975	47.4608	114.784	-176.888	110.566	-92.6941	163.037	-148.587	118.191	-31.9115	167.091	-39.9853	-50.7613	-357.517	466.768	-382.415	-19.5423	48.6309	173.566	-88.9936	31.735	-166.317	303.652	-302.817	153.201	-160.304	92.0391
2275	-77.7424	4.2237	2.07833	75.2956	62.928	-92.1748	-163.298	-68.9153	128.159	75.9523	41.2165	47.6934	116.372	-178.212	112.472	-94.6753	162.928	-147.748	122.932	-36.5045	160.885	-34.8563	-50.9058	-354.518	474.188	-389.715	-21.2301	49.2596	170.571	-88.5009	32.8652	-166.358	299.408	-297.131	150.777	-156.397	90.1191
2276	-96.9022	4.23011	2.07455	75.0408	60.9603	-93.0508	-169.631	-64.1502	129.557	75.6942	39.0722	47.9898	112.755	-173.559	114.705	-97.2103	161.912	-149.001	119.815	-32.852	168.855	-42.5027	-49.9884	-354.852	467.843	-383.955	-25.3849	52.8195	171.309	-88.9175	22.2106	-150.03	294.879	-293.111	144.15	-153.279	88.1142
2277	-105.02	4.21699	2.07393	73.853	59.2283	-92.8264	-169.428	-63.9836	129.934	75.1557	39.3365	48.0963	112.164	-172.806	115.148	-97.7832	161.881	-148.658	123.66	-36.354	166.426	-41.0503	-50.0535	-355.156	466.446	-382.578	-26.0424	53.3908	171.811	-88.297	22.0863	-147.122	288.732	-284.549	136.889	-148.162	85.5866
2278	-110.401	4.193	2.0083	72.6771	58.815	-94.3778	-173.973	-59.5991	136.778	68.4165	38.2829	48.1704	106.91	-166.153	115.681	-98.6515	160.596	-149.327	117.574	-31.0374	172.771	-46.024	-50.1665	-353.424	472.536	-387.77	-18.9431	46.0447	170.568	-88.4986	18.1853	-142.426	289.363	-286.096	136.675	-148.925	86.5238
2279	-112.916	4.17541	2.01616	72.6797	58.1649	-94.9125	-174.621	-58.6273	138.94	66.0747	38.151	48.4086	104.809	-163.308	117.053	-100.433	159.849	-148.214	120.551	-34.5371	169.488	-43.1304	-50.8786	-354.495	466.425	-381.775	-19.5686	46.8686	171.966	-87.963	14.991	-140.692	289.421	-287.701	138.724	-150.598	88.6835
2280	-127.424	4.18675	2.0509	72.1205	58.0816	-95.1597	-174.754	-58.0929	139.876	64.7061	38.4193	48.5614	101.682	-159.267	117.973	-101.633	158.976	-147.299	120.574	-35.2027	170.295	-43.7453	-51.5388	-351.79	473.118	-386.514	-25.7202	51.8409	168.112	-87.4575	23.1147	-150.19	287.086	-282.715	137.784	-146.073	85.5734
2281	-98.1536	4.19447	2.05706	72.8433	58.0405	-95.5445	-183.12	-50.2699	142.829	61.9287	37.8217	48.3886	100.412	-156.881	118.825	-102.249	158.877	-149.409	114.836	-29.3573	180.857	-54.1475	-51.0233	-351.238	470.93	-383.631	-29.5837	55.0406	167.408	-87.8002	19.7836	-143.149	286.752	-281.576	132.318	-142.576	83.1502
2282	-143.483	4.15012	2.00355	70.1733	55.6295	-95.5155	-176.864	-54.7892	144.595	58.9715	39.4069	48.1425	95.7045	-150.756	116.865	-100.619	157.892	-148.96	120.284	-34.7706	172.924	-47.1987	-51.2831	-351.807	470.167	-384.438	-20.1489	45.7462	168.33	-86.0083	19.9545	-142.021	281.972	-276.075	129.099	-141.369	83.3018
2283	-134.57	4.14126	1.99038	70.5372	55.8196	-95.2444	-175.675	-56.6053	143.09	61.186	38.9028	48.0728	93.8241	-149.644	114.027	-97.6659	158.147	-148.778	121.499	-35.9026	172.939	-47.4852	-51.4673	-351.821	469.381	-383.02	-19.227	44.9479	168.305	-85.7343	14.8498	-137.388	284.394	-280.798	130.475	-143.01	85.6234
2284	-100.046	4.12679	1.99005	71.8048	57.2529	-95.0192	-175.684	-57.5946	141.389	63.87	38.0292	47.7275	95.4324	-152.035	111.337	-94.4761	157.942	-149.19	118.39	-32.9101	177.218	-51.2117	-51.5021	-352.085	466.435	-379.778	-18.6316	44.4902	168.78	-85.6623	13.1721	-138.864	288.786	-288.164	135.502	-146.858	89.6668
2285	-134.055	4.14113	1.9878	70.4947	55.5362	-95.2732	-176.553	-57.5998	141.547	64.5948	36.9541	48.9745	85.94	-142.172	112.559	-97.1322	157.395	-147.896	120.518	-35.3403	174.915	-48.4967	-52.3227	-351.273	468.35	-380.246	-24.2596	49.6477	166.867	-85.7141	20.4181	-141.862	285.95	-279.452	125.614	-139.009	82.8233
2286	-124.389	4.12485	1.97838	69.4329	54.8433	-94.8722	-175.737	-59.5287	139.586	67.6329	36.2229	49.7193	80.2011	-135.818	114.346	-99.4527	157.38	-149.057	116.594	-31.8584	176.239	-49.258	-52.147	-351.51	469.132	-381.217	-21.6824	47.2819	167.256	-84.9992	25.7678	-147.772	283.155	-274.854	124.123	-137.334	82.3008
2287	-138.897	4.09364	1.96166	69.498	54.6807	-94.1317	-174.002	-62.0297	136.881	71.3127	35.8055	49.5256	78.9603	-135.038	111.804	-96.6287	157.12	-148.976	119.471	-34.3727	174.395	-48.1332	-52.1951	-351.331	468.358	-379.549	-22.3682	47.9326	166.755	-84.9218	23.3382	-145.072	283.441	-276.104	123.901	-138.105	83.4773
2288	-119.273	4.08517	1.9614	69.5128	55.2604	-93.4228	-172.918	-63.7109	134.035	74.831	35.5858	48.5452	82.4979	-140.584	106.007	-89.8851	158.385	-149.4	120.306	-34.742	175.702	-49.8341	-51.9745	-351.517	468.495	-380.096	-18.9563	44.641	167.136	-84.5714	25.5192	-149.1	283.304	-276.001	126.012	-139.516	84.674
2289	-107.544	4.08888	1.91659	68.8991	55.3413	-95.0085	-181.517	-56.0855	137.293	72.5098	33.2891	48.5072	81.734	-140.012	104.02	-88.4297	158.574	-149.435	124.209	-38.0527	173.203	-47.0684	-51.9731	-350.49	473.811	-385.039	-14.0951	39.742	166.007	-85.7185	24.1054	-144.948	286.889	-280.029	121.492	-137.237	84.2233
2290	-86.9642	4.07507	1.92571	70.1747	56.2818	-95.5243	-191.693	-48.2979	135.16	76.4313	30.5438	48.4724	82.0245	-140.556	104.263	-88.412	158.602	-150.598	115.45	-30.5462	176.384	-48.1878	-51.9538	-350.82	471.24	-382.557	-15.4823	41.1424	166.361	-86.2129	23.4301	-143.233	289.043	-282.261	120.328	-137.925	84.8775
2291	-98.9244	4.09458	1.93134	70.8548	56.4588	-96.7771	-196.741	-43.4361	137.982	73.8778	29.2323	47.8798	84.511	-144.144	98.6769	-82.7833	159.127	-148.894	125.498	-39.589	168.281	-41.3985	-52.2009	-352.045	466.696	-379.274	-17.119	42.8559	167.248	-85.596	20.1998	-140.216	292.312	-287.105	122.236	-139.392	85.8377
2292	-75.7846	4.10262	1.9181	71.0016	56.7495	-97.3253	-202.292	-38.4892	138.835	73.3776	28.3071	48.2013	81.4992	-140.902	99.398	-83.5387	158.675	-149.831	116.675	-32.239	173.987	-44.989	-52.4058	-352.028	466.796	-379.375	-17.0154	42.7463	167.225	-85.4549	22.6726	-143.021	291.473	-285.389	121.699	-139.155	85.8607
2293	-114.747	4.08718	1.94964	71.5083	57.17	-95.9044	-193.371	-47.1237	135.823	76.3419	29.8189	48.0564	83.1772	-142.55	100.159	-84.1082	158.702	-150.076	111.222	-27.8514	174.847	-44.5328	-52.4608	-351.639	468.859	-381.002	-21.3325	46.3167	165.379	-83.4898	23.8371	-146.334	288.911	-283.713	125.463	-141.301	87.6482
2294	-154.704	4.07916	1.93985	71.9711	57.1437	-95.3328	-190.156	-50.3075	135.66	76.6605	30.4071	48.1313	81.1819	-140.362	99.8283	-83.7882	158.416	-149.86	116.165	-31.8651	171.209	-42.3816	-52.0486	-351.654	469.419	-380.57	-26.061	51.0657	164.668	-83.3425	19.0811	-142.492	289.969	-287.041	128.15	-142.923	89.279
2295	-164.945	4.04751	1.90294	72.5675	57.2379	-95.3161	-186.37	-53.7143	138.17	73.9864	31.0932	47.4341	82.0694	-142.024	95.2997	-78.7098	158.897	-148.58	118.085	-34.9875	163.686	-34.7803	-52.9319	-351.794	468.388	-378.917	-27.4957	52.5432	164.612	-83.76	14.7494	-136.447	290.974	-288.638	126.497	-143.152	89.7143
2296	-141.936	4.05802	1.92063	72.3459	57.4041	-95.0871	-183.67	-56.0463	138.162	73.6512	31.8207	47.5429	82.5199	-142.254	96.5398	-80.0941	158.905	-149.032	120.247	-35.9023	167.392	-39.7509	-51.9455	-352	469.032	-379.906	-23.5801	48.8589	165.294	-83.2786	11.2328	-135.429	292.464	-292.767	131.039	-145.65	92.3679
2297	-138.388	4.04978	1.89705	70.9842	57.1261	-94.9134	-180.62	-58.6022	139.198	72.3178	32.4925	48.0967	77.2651	-136.039	98.3606	-82.198	157.698	-149.082	118.489	-33.6673	171.791	-44.3206	-51.306	-351.724	474.861	-385.293	-19.7714	45.5494	165.14	-83.3126	15.8023	-141.664	291.425	-291.194	132.471	-145.637	92.4814
2298	-117.964	4.02167	1.91342	69.8652	56.6565	-94.7059	-180.329	-59.5212	137.485	74.5365	32.1111	47.8642	78.4996	-136.999	98.737	-82.4083	157.64	-149.682	120.462	-34.3998	174.03	-47.6992	-50.5125	-352.645	474.666	-386.375	-13.3698	39.7827	167.291	-83.2556	17.9926	-144.397	289.821	-288.908	132.443	-145.393	92.4399
2299	-127.066	4.01889	1.91079	70.1979	56.877	-94.5327	-181.906	-58.6078	136.2	76.4771	31.4886	48.2362	75.6722	-134.01	99.4768	-83.1933	157.142	-149.91	118.136	-32.9569	172.861	-45.604	-50.651	-352.617	472.895	-384.274	-17.3733	43.5245	166.815	-83.1789	23.354	-151.532	289.886	-288.182	133.888	-145.515	92.5744
2300	-70.172	4.01839	1.93319	71.3008	57.4512	-94.8938	-188.863	-53.2357	134.548	79.3724	29.6606	47.7457	79.3399	-137.879	98.254	-81.219	156.775	-150.133	118.745	-33.3841	172.834	-45.7804	-50.5405	-354.301	466.185	-378.835	-16.971	43.6147	169.414	-83.1419	17.378	-147.611	291.3	-293.186	138.71	-149.698	96.6209
2301	-124.734	4.0369	1.9417	71.3665	57.0025	-94.9545	-193.169	-50.3717	131.659	83.3659	28.2177	48.5874	79.8519	-138.453	104.513	-87.3965	156.271	-150.248	119.594	-33.6895	173.695	-47.1393	-50.0791	-353.877	466.842	-378.247	-23.1548	49.4723	167.897	-83.5297	18.748	-146.784	289.202	-288.805	134.645	-146.684	92.9904
2302	-174.864	4.0234	1.95724	71.0023	57.6607	-94.8916	-193.592	-50.5659	133.165	82.509	28.0484	48.9213	77.4542	-135.778	105.535	-88.5657	155.863	-148.753	129.047	-42.3986	165.738	-41.416	-50.2268	-353.198	471.471	-380.936	-29.9077	56.0917	165.703	-82.8678	33.6893	-167.756	290.001	-286.92	139.521	-144.981	91.5964
2303	-180.4	4.01758	1.9569	70.9327	56.4727	-93.8692	-187.02	-56.3095	133.367	81.739	29.8861	49.6341	73.1174	-130.892	108.231	-91.9401	155.871	-147.822	131.831	-45.3193	162.597	-38.7937	-50.5279	-355.587	464.568	-374.924	-36.5882	63.0549	168.444	-82.885	32.4197	-165.726	286.618	-283.371	138.56	-144.072	90.9173
2304	-189.56	4.00862	1.94569	70.3019	55.6812	-94.6792	-190.626	-52.9348	135.729	79.4959	29.2125	50.0179	69.9109	-127.113	109.353	-93.2644	155.157	-147.182	130.827	-44.6503	164.413	-40.3289	-50.7935	-356.106	465.098	-375.404	-37.0125	63.6729	169.219	-83.0115	30.2105	-162.472	283.796	-280.418	137.185	-143.358	90.3476
2305	-208.638	4.00621	1.97659	69.2803	53.8385	-94.328	-189.628	-53.9588	133.088	81.9137	29.4876	50.0357	73.8248	-131.092	113.36	-97.5029	155.877	-146.402	135.285	-48.615	161.836	-38.9623	-50.6863	-356.379	466.313	-376.24	-38.4246	65.0203	169.258	-83.7221	23.1494	-148.055	277.36	-271.808	126.839	-138.525	85.7369
2306	-203.625	4.01327	1.95048	68.6276	53.9642	-94.0167	-186.292	-56.4672	133.854	80.5467	30.5104	49.7012	72.6937	-130.462	110.188	-94.1516	156.348	-147.916	130.776	-43.2994	171.352	-48.2294	-49.9764	-355.042	473.148	-382.61	-30.0626	56.9378	168.384	-83.8316	24.0728	-149.661	277.158	-271.633	127.576	-139.171	86.3788
2307	-200.678	3.97377	1.94256	67.7858	53.7993	-93.1891	-184.114	-59.3776	131.835	83.294	30.613	50.8333	68.1586	-125.33	115.987	-100.826	156.486	-149.123	124.007	-37.0824	174.628	-50.1279	-49.6762	-354.959	478.377	-387.205	-25.6628	53.34	168.422	-84.1533	25.7536	-150.427	276.363	-269.479	125.397	-138.623	85.9656
2308	-183.152	3.97761	1.92451	67.758	53.8605	-94.0666	-190.106	-54.7268	133.044	83.1438	28.8622	50.2813	70.7644	-129.475	113.648	-97.4941	157.842	-150.442	123.579	-36.3987	175.633	-51.8617	-49.2157	-355.032	476.31	-385.922	-19.5271	47.1326	169.276	-84.5836	22.6939	-145.85	278.144	-272.231	124.272	-138.956	86.4216
2309	-181.805	3.97087	1.92404	68.2243	53.6588	-92.5979	-184.632	-60.2297	130.652	85.8397	29.9666	51.1344	66.9547	-125.759	116.621	-100.956	157.961	-149.784	128.925	-41.6496	168.332	-45.5024	-49.541	-356.539	470.656	-380.499	-22.7964	50.8767	171.026	-84.3599	22.2734	-148.557	280.322	-275.727	129.577	-142.19	88.5847
2310	-165.51	3.94694	1.9232	67.4474	54.2429	-92.7091	-185.905	-59.0711	132.304	84.3032	29.9719	50.364	69.2268	-128.988	112.247	-96.1035	158.664	-149.875	128.851	-41.3842	170.217	-47.4948	-49.613	-357.834	471.65	-381.67	-17.8451	46.8544	172.828	-83.5636	32.117	-163.424	279.332	-272.376	133.735	-143.629	89.3602
2311	-184.318	3.9395	1.95124	68.9558	55.3499	-92.7767	-186.109	-59.1035	134.173	82.6868	30.0388	50.1229	70.1318	-129.939	111.172	-94.8629	158.6	-149.395	130.007	-42.7615	168.329	-45.709	-49.906	-358.266	469.48	-378.538	-27.8871	56.7286	172.387	-82.6315	36.4301	-171.898	280.224	-272.942	138.85	-145.004	90.198
2312	-199.097	3.92921	1.95244	68.6774	54.5557	-92.9267	-185.868	-59.3228	136.007	80.8761	30.1924	50.1516	69.5348	-129.066	111.325	-95.0979	158.413	-149.17	129.897	-42.854	167.974	-45.2436	-50.008	-358.682	469.394	-378.357	-32.4057	61.0915	172.67	-82.216	37.4387	-171.571	274.941	-265.63	135.386	-142.156	88.0488
2313	-205.718	3.93314	1.93602	67.0333	53.6094	-93.5867	-189.651	-55.7268	137.583	79.3726	29.5661	49.9935	69.5944	-129.131	110.419	-94.1863	158.568	-148.4	136.506	-48.7958	164.419	-43.268	-50.0023	-357.715	475.211	-383.76	-27.2436	55.9445	171.667	-82.5733	37.2792	-168.654	272.904	-262.579	131.802	-139.732	86.0997
2314	-191.436	3.91607	1.93025	66.9591	53.7874	-94.5334	-199.089	-47.3801	138.334	79.5369	27.6102	50.5277	62.0091	-121.623	108.107	-92.9425	159.032	-150.891	126.783	-38.2434	180.102	-57.1466	-48.9569	-357.985	475.255	-384.663	-21.6145	50.6851	172.674	-83.7338	34.4576	-163.653	274.41	-265.705	129.888	-140.212	87.2006
2315	-154.504	3.92513	1.92809	67.4677	53.7166	-94.7799	-199.755	-45.217	137.822	78.2052	28.7558	48.2801	66.9307	-124.924	101.706	-85.4298	159.31	-152.392	132.854	-42.7233	176.395	-56.9933	-47.4386	-358.903	470.352	-380.491	-17.324	45.9793	174.697	-85.0495	24.6012	-151.123	278.554	-273.455	130.196	-142.594	88.8678
2316	-134.301	3.93607	1.91692	68.025	53.7129	-94.5434	-193.998	-48.628	137.822	76.0973	30.878	48.0965	65.3467	-121.687	99.9076	-85.3024	158.806	-149.937	145.738	-54.8152	165.541	-47.2679	-48.2936	-359.59	466.86	-377.106	-19.4064	48.133	175.3	-85.4529	19.2946	-146.979	284.046	-282.883	133.645	-145.389	92.0919
2317	-108.79	3.97455	1.95152	68.1744	55.3616	-94.403	-192.179	-50.1652	137.809	75.9335	31.2231	48.6467	62.9272	-119.094	101.783	-87.5065	158.646	-151.242	141.761	-50.0591	171.132	-52.6889	-47.4354	-358.863	467.178	-377.278	-22.3601	50.7095	174.356	-84.0709	40.3747	-176.929	285.795	-279.914	140.046	-143.227	90.352
2318	-86.392	3.99539	1.96903	67.9965	55.3543	-94.3341	-192.13	-50.2725	137.509	76.2696	31.2262	49.8201	58.7073	-114.741	106.887	-93.1124	158.999	-152.982	136.224	-44.8158	174.781	-56.8266	-46.5535	-357.967	468.499	-377.818	-20.0301	47.263	173.649	-84.4924	40.2655	-176.553	287.062	-281.452	140.109	-142.894	90.015
2319	-105.211	3.99836	1.96402	67.9178	55.1686	-94.4845	-192.593	-49.415	137.899	75.5986	31.2605	49.6068	58.3836	-114.786	105.013	-91.5461	159.047	-148.763	149.758	-58.6013	160.894	-44.0841	-48.2381	-357.314	470.422	-379.261	-23.6041	50.6603	172.528	-84.916	39.9905	-176.163	288.555	-283.441	140.166	-142.017	89.6145
2320	-118.586	4.0213	1.996	69.2857	55.386	-95.7843	-199.156	-43.9293	138.894	75.2747	29.3593	49.2978	58.3407	-115.151	103.676	-89.9739	159.214	-152.33	134.844	-42.4292	176.24	-57.9822	-46.3687	-357.238	468.198	-377.311	-30.7504	57.2254	172.589	-85.0506	37.5014	-169.813	285.219	-278.19	135.65	-139.538	86.1463
2321	-130.198	4.03937	2.00051	68.4542	53.1511	-96.1609	-198.009	-44.8855	139.107	74.513	29.6364	49.1056	58.0116	-114.079	104.043	-90.4948	159.725	-152.023	143.625	-49.9373	173.602	-57.8157	-45.9897	-357.657	466.789	-376.017	-32.5639	58.9607	173.117	-86.388	27.761	-152.152	280.536	-273.268	126.144	-134.859	82.0855
2322	-144.516	4.02064	1.98869	67.6289	52.8363	-96.7569	-203.361	-39.9689	139.901	74.0196	28.6327	48.7003	59.4677	-114.258	104.382	-89.0439	159.163	-151.406	147.936	-55.8346	167.388	-52.7868	-46.2485	-357.176	470.198	-379.174	-28.2741	54.8972	172.73	-86.5258	25.1193	-148.915	280.571	-274.121	125.618	-135.08	82.9145
2323	-158.447	4.01069	1.96926	66.5238	52.1778	-95.8811	-199.722	-44.0098	137.673	76.6114	29.14	48.1427	62.26	-115.462	105.588	-87.9975	159.019	-151.939	154.08	-63.7953	159.018	-46.3331	-46.0537	-356.399	473.645	-381.896	-26.0476	52.4759	171.697	-86.6306	26.5102	-148.724	278.821	-270.635	122.498	-133.209	81.1126
2324	-133.264	4.005	1.96032	66.4515	52.4119	-95.8567	-202.323	-42.8624	135.649	79.5014	28.2998	47.5622	65.2318	-118.785	104.466	-86.2394	160.051	-155.556	149.153	-57.9888	163.376	-51.0381	-44.3743	-357.811	470.152	-379.792	-19.9721	47.1557	174.076	-86.7408	28.2813	-150.895	279.467	-270.68	122.808	-134.161	81.5853
2325	-148.715	4.01887	1.96591	67.4783	54.4813	-96.774	-209.489	-36.5305	137.167	78.6933	26.692	44.867	72.7568	-133.72	85.1184	-66.9202	162.164	-149.295	146.186	-53.5489	166.612	-53.1525	-47.4185	-356.454	478.587	-386.901	-18.6877	45.9122	172.085	-87.0868	30.3535	-151.093	277.732	-267.193	118.939	-131.619	79.6106
2326	-113.312	4.05362	1.96224	67.7688	54.5193	-96.4916	-208.004	-37.8986	136.604	79.1966	26.9907	45.5316	69.5353	-131.109	87.205	-69.3513	163.616	-152.7	137.998	-44.8807	173.408	-59.8314	-46.0758	-356.063	477.433	-385.405	-17.9421	44.3643	171.906	-87.6732	30.1794	-149.483	278.767	-267.762	116.992	-130.442	78.485
2327	-132.467	4.06474	1.98814	68.9841	55.1592	-96.5064	-207.953	-37.7822	136.668	78.9887	27.0904	45.6395	70.5795	-132.176	90.2938	-71.9029	165.136	-153.245	141.92	-49.1602	166.37	-53.9197	-46.0248	-355.7	476.461	-384.092	-22.5895	48.5082	171.319	-87.7207	22.6528	-143.298	284.164	-277.047	122.169	-134.074	81.2426
2328	-102.723	4.10413	2.00038	69.1117	55.2342	-97.1735	-211.734	-34.0296	138.033	77.6159	26.4437	46.6556	65.3386	-127.343	93.082	-75.6863	166.01	-154.18	141.176	-47.364	169.487	-57.3306	-45.658	-356.547	473.817	-382.145	-21.8598	47.9732	172.604	-87.1658	20.3863	-144.343	285.938	-281.184	127.755	-136.914	83.8117
2329	-94.0282	4.07289	1.99183	67.9447	54.4878	-97.4021	-216.988	-29.5068	136.809	79.3999	25.3542	47.1043	64.2984	-127.001	94.795	-77.8929	166.98	-152.992	146.857	-53.1861	163.432	-51.7597	-46.4091	-357.89	472.368	-381.875	-14.7933	41.7534	174.942	-87.1723	19.2717	-143.071	285.536	-280.801	127.332	-137.569	84.5368
2330	-98.633	4.10671	2.02786	67.6076	54.2274	-96.9743	-214.948	-31.4733	136.408	79.8649	25.7384	47.6774	61.0754	-124.143	96.6177	-80.342	167.579	-153.048	149.473	-54.8817	163.926	-52.9873	-46.4063	-356.628	475.88	-383.754	-21.4692	47.8566	172.682	-86.6121	25.3131	-149.783	283.337	-275.762	125.576	-133.889	81.4021
2331	-81.9185	4.11856	1.99573	67.5505	53.9416	-94.9259	-202.286	-43.4384	132.591	83.3049	28.0599	47.832	60.2839	-123.185	97.0613	-80.8419	167.233	-156.088	138.984	-43.4368	173.14	-61.2775	-44.8846	-356.878	475.473	-383.602	-20.1596	46.6794	173.087	-86.932	25.5687	-147.733	281.962	-272.978	121.667	-132.106	79.8959
2332	-89.3732	4.11106	2.00308	68.3531	54.8083	-95.5405	-208.723	-38.0191	132.658	83.9409	26.615	47.6638	61.7917	-124.835	97.1566	-80.6809	167.259	-157.473	132.728	-36.7425	179.612	-67.3641	-44.181	-357.109	475.492	-383.566	-20.0742	46.7707	173.413	-86.9894	23.9855	-146.552	282.32	-274.082	122.83	-133.456	80.9577
2333	-84.0549	4.11334	2.00712	66.6865	53.4718	-95.9108	-207.284	-37.7986	134.58	80.5569	27.7157	46.8614	64.9402	-127.457	97.1882	-80.8895	168.441	-155.286	149.116	-52.664	163.322	-53.5983	-45.1258	-357.507	475.453	-384.061	-16.4732	43.4289	174.154	-87.0846	25.236	-147.024	281.728	-272.321	120.843	-131.699	79.4917
2334	-78.2557	4.13381	2.03888	69.1303	55.9312	-96.9498	-214.029	-31.3326	136.291	78.9805	26.5034	45.5016	70.7505	-133.991	91.2868	-74.5001	169.053	-156.888	145.781	-48.109	169.311	-59.6502	-44.3733	-357.751	472.431	-380.965	-21.3583	48.0395	174.266	-86.7269	24.4131	-150.883	286.648	-280.21	128.855	-136.232	83.1053
2335	-67.6221	4.13199	2.0483	68.0028	56.0408	-99.8597	-203.816	-39.854	136.675	77.3105	24.794	41.5664	83.4147	-147.89	72.1472	-53.3252	171.962	-142.911	179.12	-86.573	132.241	-23.1303	-52.2376	-355.28	479.764	-386.776	-20.9871	47.0418	171.299	-86.1219	25.3611	-148.272	278.773	-268.486	121.057	-130.464	78.4983
2336	-63.8187	4.13902	2.03323	67.9109	55.2884	-98.7427	-197.57	-44.3524	137.21	75.3982	27.3003	42.2124	80.5869	-144.656	75.9571	-57.5149	171.252	-140.461	183.164	-91.9237	130.933	-21.3801	-53.3556	-356.956	473.211	-381.964	-18.5338	44.9552	174.069	-86.3556	20.4085	-144.039	281.066	-273.487	124.009	-133.733	81.3763
2337	-80.6169	4.14945	2.03035	68.3984	55.877	-97.3622	-195.234	-46.0386	137.278	74.9631	29.0469	42.802	80.275	-144.186	79.2038	-61.0516	170.443	-134.685	195.235	-108.034	124.852	-14.0101	-56.2414	-356.397	473.722	-382.018	-21.5767	47.5934	173.069	-86.5908	20.7474	-144.706	283.091	-276	124.783	-134.067	81.6076
2338	-91.1937	4.13924	1.9994	68.9553	56.6302	-96.7879	-191.061	-48.4135	138.74	72.0122	31.1402	42.4744	81.2224	-144.667	78.1488	-59.8929	170.013	-129.786	202.202	-118.505	119.126	-6.85594	-59.0574	-355.416	476.255	-384.028	-20.3204	46.0607	172.031	-87.503	16.2048	-137.706	285.37	-279.319	122.68	-134.386	81.9158
2339	-102.174	4.13517	1.9923	70.0026	57.7262	-96.0858	-183.828	-53.387	139.896	69.0012	33.8167	41.8069	82.6274	-145.708	75.0186	-56.6281	170.062	-123.376	213.021	-134.104	111.263	3.01405	-62.6961	-356.155	473.755	-381.867	-23.4728	49.0854	172.562	-87.2649	17.144	-139.025	284.423	-278.056	122.696	-134.862	82.3599
2340	-103.029	4.1381	2.00261	70.7193	58.3939	-96.384	-186.403	-50.1091	141.492	66.4796	34.2508	42.193	79.6341	-141.679	76.9384	-58.9606	169.047	-120.431	218.095	-141.138	109.055	6.07925	-64.0293	-357.122	471.506	-380.555	-22.6256	48.3019	173.518	-86.3722	14.0028	-137.714	288.24	-284.902	127.446	-138.292	85.5086
2341	-84.4773	4.14381	2.00746	71.7696	59.4591	-95.9763	-179.826	-54.6164	142.447	63.8659	36.4437	41.4977	81.0429	-142.633	73.3019	-55.1388	168.86	-120.825	215.817	-138.014	111.615	3.03139	-63.7092	-356.682	471.959	-380.559	-22.4594	48.0647	173.153	-86.6172	9.75446	-135.508	293.418	-293.298	131.738	-141.084	88.3872
2342	-74.5423	4.16423	2.00593	71.6213	58.9596	-95.9062	-174.439	-58.1268	143.107	61.501	38.3008	41.5871	79.7029	-140.354	73.4196	-55.4537	167.766	-120.317	215.216	-137.185	113.861	0.565836	-63.6157	-355.608	473.304	-380.959	-24.1208	49.3071	172.015	-87.5911	10.2188	-131.939	293.87	-291.249	125.077	-136.965	84.4165
2343	-34.2093	4.18186	1.97907	70.3175	58.0087	-95.2776	-172.6	-59.0434	143.258	60.5089	39.6385	42.363	76.1767	-136.107	75.3042	-57.8305	166.139	-118.335	220.134	-144.082	112.689	2.45523	-64.7514	-355.412	474.471	-383.199	-18.813	43.7823	172.315	-86.5793	12.2659	-131.205	290.84	-286.379	120.57	-135.405	83.1058
2344	-111.025	4.15622	1.98617	70.7501	58.0418	-95.1718	-171.741	-60.1974	143.19	60.9307	39.4721	42.2721	74.1432	-131.651	74.1229	-56.7786	163.622	-117.307	224.091	-149.462	114.489	1.37033	-64.9802	-354.813	473.77	-382.473	-22.5469	46.5536	171.168	-85.4225	12.195	-131.528	289.803	-285.909	121.409	-135.857	83.6924
2345	-89.4276	4.17084	1.95594	69.0655	57.0079	-95.9287	-180.692	-53.2909	143.575	61.9046	37.0919	44.0139	67.8922	-125.131	80.6648	-64.1775	162.078	-114.736	232.964	-161.575	112.183	5.46977	-66.7046	-354.888	473.247	-383.171	-17.6285	41.4461	171.913	-84.631	16.2871	-133.764	285.544	-279.539	117.792	-134.421	82.4009
2346	-128.9	4.16444	1.98595	70.038	57.577	-94.9602	-172.881	-59.8713	141.937	62.883	38.9007	42.6665	71.6556	-128.026	75.091	-57.8803	161.591	-116.887	228.853	-155.672	117.925	-1.15202	-65.2255	-355.132	470.523	-380.499	-21.8936	45.3434	171.722	-83.5654	14.3376	-136.469	287.132	-283.892	125.965	-138.911	85.6474
2347	-134.541	4.15769	2.00566	70.9696	58.2306	-95.5634	-173.116	-58.6741	143.318	60.5946	39.2136	41.8681	72.7596	-128.72	71.0918	-53.5159	161.377	-116.269	226.336	-152.826	117.099	-0.792304	-65.542	-355.549	470.19	-379.966	-24.0804	47.5479	171.796	-82.6341	9.94067	-134.84	287.564	-287.3	131.042	-141.823	88.7952
2348	-147.019	4.14025	1.98207	70.6225	58.687	-95.7253	-174.144	-57.0174	143.365	59.7796	39.6756	43.454	65.742	-120.904	77.3277	-60.8919	160.428	-111.993	236.91	-167.781	113.858	4.84047	-67.6353	-353.996	476.014	-384.954	-21.5022	44.6212	170.195	-83.3904	6.46922	-129.505	289.115	-289.024	128.846	-141.711	88.8338
2349	-170.597	4.15299	1.98112	70.2352	58.4972	-95.7996	-183.433	-51.0224	142.364	63.3889	36.6879	45.2368	62.5352	-116.842	84.6472	-68.9065	158.33	-111.373	249.003	-183.139	120.011	1.54604	-67.6554	-354.293	473.438	-382.652	-25.2458	47.8922	169.883	-82.945	8.31921	-131.372	286.192	-285.187	128.136	-141.726	88.9753
2350	-175.652	4.13264	1.97707	70.2207	58.9608	-95.9507	-187.11	-48.9303	142.57	64.6675	35.1253	44.3329	64.5268	-119.231	80.063	-63.6326	158.366	-111.916	253.365	-188.903	124.334	-1.43422	-67.5906	-354.135	473.931	-383.123	-25.5851	48.0715	169.456	-82.7106	10.7368	-134.185	284.069	-282.217	127.841	-141.986	89.3716
2351	-168.303	4.12194	1.97451	69.4555	58.3908	-95.7791	-179.299	-55.112	143.363	62.8342	36.7299	43.5312	65.7386	-120.68	76.039	-59.2026	158.772	-111.769	248.289	-182.683	122.608	-0.911792	-67.4094	-354.696	474.799	-384.656	-21.8989	44.9203	170.784	-82.409	12.1282	-136.238	281.813	-279.588	128.231	-141.946	89.422
2352	-160.636	4.14681	1.96902	69.7265	58.4718	-95.9301	-184.369	-51.0233	142.587	64.1496	35.7775	45.3414	60.6578	-114.015	84.2234	-68.2254	156.662	-112.365	253.44	-188.19	129.279	-6.5698	-66.513	-354.755	473.232	-383.027	-22.2549	44.9967	171.274	-82.4635	3.15365	-128.788	285.417	-287.291	132.153	-144.991	93.1884
2353	-156.754	4.11868	1.93882	69.235	59.0181	-96.2551	-187.143	-49.3534	143.257	64.554	34.4902	46.8879	54.9651	-107.485	89.8294	-74.7745	155.357	-112.437	264.104	-201.34	135.183	-9.51905	-66.3588	-353.015	479.028	-387.619	-19.4579	41.6487	169.391	-83.5266	1.44057	-123.19	287.26	-287.709	126.628	-143.34	91.6959
2354	-131.541	4.12868	1.94981	68.5144	58.1616	-95.46	-178.567	-56.831	142.945	64.3825	36.1349	47.4363	51.9797	-104.106	91.1531	-76.7188	155.03	-114.231	263.239	-198.853	140.872	-15.5785	-64.4583	-354.481	474.894	-385.119	-17.2524	39.7821	171.96	-82.741	0.817261	-125.109	286.841	-288.3	129.324	-144.541	93.5392
2355	-109.943	4.11826	1.92887	66.5265	57.5643	-95.4776	-174.099	-59.7978	143.318	62.8229	37.4067	47.9759	50.347	-101.511	93.0549	-79.145	154.006	-113.441	262.773	-198.324	140.122	-14.943	-64.4873	-354.528	481.655	-391.899	-10.4477	33.6442	172.518	-82.858	5.82854	-130.785	283.561	-283.381	129.093	-144.065	93.1515
2356	-87.5485	4.10002	1.9286	66.135	57.6496	-96.0539	-178.139	-55.8722	143.883	62.0648	36.8155	48.5604	47.9092	-98.1531	94.7216	-81.4101	153.167	-112.626	262.183	-197.678	139.29	-14.3212	-64.6099	-355.067	484.904	-394.391	-9.555	33.189	172.603	-82.4052	5.40035	-133.227	282.536	-283.976	133.464	-146.64	95.6119
2357	-187.677	4.10497	1.95463	67.0263	57.1628	-96.2869	-174.282	-58.44	144.358	60.3275	38.0053	47.877	49.1914	-99.6099	91.4161	-78.0911	153.728	-111.767	255.691	-190.292	134.42	-11.1297	-64.9734	-353.976	485.495	-391.766	-25.2777	48.1228	168.627	-82.3206	13.1047	-139.141	278.98	-275.884	128.986	-141.605	89.6798
2358	-184.628	4.11457	1.95516	67.6305	57.5927	-96.2019	-179.999	-53.7082	144.048	61.1667	37.2292	47.0831	51.3644	-101.996	87.5633	-73.8826	154	-112.454	259.277	-194.452	138.794	-14.6577	-64.8739	-354.426	481.056	-388.591	-23.013	45.6793	170.569	-83.7495	9.67875	-133.629	281.371	-279.414	126.907	-141.656	90.2672
2359	-169.764	4.10419	1.94244	68.025	58.1434	-95.5253	-173.577	-59.2044	143.103	61.7475	38.4287	46.6094	52.0488	-103.156	84.6041	-70.5946	154.306	-112.218	259.673	-195.676	138.025	-13.5212	-65.1146	-353.646	482.278	-389.403	-21.6644	44.026	170.381	-84.7034	8.00423	-130.763	283.225	-281.719	125.65	-142.047	90.8016
2360	-179.206	4.09983	1.94656	69.1745	58.8661	-96.3592	-182.032	-52.2773	143.684	61.9718	36.541	45.9923	54.0171	-105.138	81.8482	-67.3475	154.082	-110.987	263.063	-200.983	135.939	-10.2289	-66.4437	-354.369	478.003	-384.985	-26.7973	48.9135	170.282	-84.5238	9.30178	-132.96	281.906	-280.391	126.658	-142.351	91.2979
2361	-173.413	4.08522	1.92855	69.1708	59.3693	-95.8615	-176.316	-56.6578	143.331	61.442	38.0622	45.4124	55.2489	-106.733	78.9787	-64.0162	154.409	-109.494	263.362	-202.475	131.496	-5.53329	-67.4546	-354.008	480.52	-387.492	-22.9911	45.4427	170.746	-85.9135	10.6769	-131.623	283.315	-280.579	122.619	-141.162	90.1409
2362	-157.786	4.0966	1.93756	70.6027	59.9125	-95.516	-174.628	-57.012	142.653	60.8591	39.4861	44.2977	57.5228	-108.796	74.0636	-58.6111	154.672	-108.883	257.869	-195.9	128.074	-3.66999	-67.6452	-354.259	478.778	-385.506	-25.0843	47.6597	171.206	-85.6624	2.46747	-124.087	286.822	-286.95	124.684	-142.857	92.3046
2363	-158.94	4.06894	1.91745	69.3233	59.7135	-95.6833	-173.833	-57.7388	143.003	60.4763	39.4354	45.5737	54.7376	-104.963	79.783	-64.8779	153.182	-108.272	263.63	-203.432	130.623	-4.56257	-67.9935	-353.233	483.123	-389.365	-20.4314	43.1312	169.675	-86.0718	5.39141	-125.039	285.723	-284.191	121.505	-141.597	90.9733
2364	-149.018	4.07139	1.9147	70.1957	60.7264	-96.2097	-184.072	-49.6846	142.757	62.1554	37.0525	44.6894	57.0187	-107.499	75.7737	-60.2484	153.365	-108.089	264.41	-204.507	129.507	-3.20219	-68.4089	-353.483	483.266	-389.57	-18.8971	41.9966	170.391	-86.787	2.763	-121.865	289.309	-288.496	120.638	-141.702	91.7684
2365	-143.459	4.07921	1.91593	69.4789	59.4359	-95.4867	-177.405	-56.7022	142.522	63.3097	37.32	43.8701	58.8703	-109.923	71.7616	-55.7279	154.092	-111.319	256.081	-192.831	133.04	-8.8554	-65.8423	-354.824	479.064	-386.757	-17.3825	40.7432	172.592	-86.0506	2.44024	-122.707	288.277	-287.7	121.62	-141.757	92.0724
2366	-131.392	4.10518	1.93605	70.3965	59.5231	-96.5363	-184.901	-49.8024	143.153	62.6714	35.9988	44.0112	59.793	-109.82	72.457	-56.1548	152.929	-110.117	253.528	-190.181	129.794	-6.34921	-66.6173	-355.957	474.699	-382.704	-20.7872	44.313	173.729	-84.587	-3.43662	-120.196	288.006	-290.276	126.644	-144.081	95.0504
2367	-100.31	4.13346	1.8978	70.279	60.0286	-96.5209	-191.525	-45.2583	142.433	65.1956	34.0312	44.6722	58.68	-110.935	74.0529	-57.6742	154.281	-110.957	255.002	-192.008	130.811	-6.91641	-66.0747	-355.253	479.667	-386.987	-17.1269	40.7636	172.497	-85.1412	-4.54563	-117.847	290.803	-293.05	125.09	-143.979	95.1152
2368	-89.7311	4.11142	1.92197	70.5751	60.4369	-96.7438	-193.308	-45.012	142.785	66.4097	32.5103	46.1398	54.0493	-104.875	80.4848	-65.0934	152.944	-112.534	260.467	-196.947	137.291	-12.3118	-64.5185	-355.268	479.681	-387.087	-15.2665	38.8517	172.837	-84.1142	-13.8031	-110.642	294.58	-299.904	127.81	-145.696	98.5622
2369	-70.5168	4.10309	1.8949	68.5235	59.7225	-97.1399	-193.714	-44.4683	143.447	65.7157	32.2224	47.5477	49.456	-100.183	86.1801	-71.4734	152.341	-111.802	261.572	-197.964	136.436	-11.3655	-64.3698	-355.132	485.97	-393.965	-8.32931	32.5681	173.661	-85.004	-6.80799	-115.938	293.256	-296.112	124.555	-143.89	96.2544
2370	-80.2875	4.1115	1.91563	69.3989	60.3199	-97.5346	-195.187	-43.1404	144.233	65.0885	31.7343	48.4904	46.6111	-97.0997	90.2844	-76.082	151.81	-111.363	262.476	-198.603	136.562	-11.4455	-64.1423	-355.513	485.39	-392.502	-13.553	37.8768	173.267	-84.2006	-8.72745	-119.683	294.12	-300.656	131.787	-146.576	100.846
2371	-58.6721	4.09632	1.88817	69.2748	60.8231	-96.2061	-184.247	-53.4674	142.408	67.0104	33.3374	47.4922	49.9476	-101.847	85.5065	-70.6945	152.801	-111.364	260.935	-197.64	134.853	-9.58864	-64.1582	-354.186	490.194	-396.6	-9.95572	34.0061	171.87	-85.3894	-6.66646	-118.801	297.033	-301.59	127.425	-144.776	98.578
2372	-39.7144	4.10516	1.88629	67.6375	59.8258	-95.5394	-178.134	-58.2313	141.931	66.4219	35.1761	48.4667	47.3189	-98.3301	90.4851	-76.3861	152.069	-112.497	260.274	-195.714	139.332	-14.5288	-62.9521	-355.258	488.937	-396.911	-5.0068	29.3556	174.094	-85.6468	-1.32259	-126.245	295.619	-300.187	129.682	-145.082	98.9551
2373	-10.3073	4.10675	1.90384	67.8275	60.3898	-95.1861	-174.307	-61.1206	141.085	66.4202	36.3287	48.8483	45.3726	-95.931	91.7993	-78.3103	151.963	-113.203	261.537	-196.838	143.177	-17.945	-62.422	-355.415	487.806	-395.686	-7.06416	31.2195	173.806	-85.7803	4.03358	-137.375	295.752	-303.415	137.578	-148.098	102.963
2374	-72.721	4.08401	1.8895	68.3172	60.3977	-95.8069	-181.729	-54.6074	141.116	66.9188	34.8082	50.0124	41.6874	-91.8142	96.2122	-83.397	151.243	-111.851	261.555	-197.232	142.585	-17.4506	-63.1096	-353.715	494.553	-398.272	-16.7163	40.4772	169.469	-86.0294	2.22016	-132.621	294.609	-300.879	133.741	-146.275	100.146
2375	-125.573	4.12045	1.92278	68.6237	58.9954	-95.7616	-177.808	-57.9129	141.095	66.4901	35.4724	50.5198	40.7443	-90.8541	98.796	-86.2583	151.081	-112.51	259.469	-193.665	146.955	-22.5798	-62.2572	-355.384	482.924	-387.369	-25.1948	48.2644	170.727	-85.9978	4.71668	-134.204	292.14	-296.924	132.782	-144.539	96.9305
2376	-177.464	4.11739	1.92209	67.6853	57.0495	-95.939	-175.457	-60.4123	141.049	66.6771	35.3621	50.9992	39.1462	-89.3665	100.255	-88.1237	151.213	-112.994	256	-189.169	147.514	-23.9705	-61.7515	-355.948	479.018	-383.596	-27.4757	50.5096	170.782	-85.7486	5.9408	-130.332	287.612	-287.761	125.467	-140.457	90.9257
2377	-127.197	4.11416	1.92072	66.8042	56.891	-95.6275	-173.551	-60.9579	141.986	64.6001	36.792	51.6608	37.0846	-86.4383	102.553	-91.2368	150.791	-113.247	255.163	-187.699	148.223	-25.1137	-61.4212	-356.045	481.637	-387.306	-18.8428	42.455	172.428	-84.9756	0.465961	-127.77	288.258	-291.468	130.133	-143.707	94.9848
2378	-144.591	4.10582	1.89936	67.035	57.6052	-95.9748	-178.803	-56.059	142.815	63.6321	36.3862	50.1504	42.4959	-91.97	96.2424	-84.2731	151.171	-113.207	252.459	-185.431	144.722	-21.8438	-61.8947	-354.936	486.513	-391.088	-18.1319	41.5648	170.698	-86.3747	3.15367	-128.174	290.991	-292.879	126.987	-142.161	93.1809
2379	-138.841	4.08946	1.87903	67.0989	58.0657	-95.7912	-175.459	-58.8407	142.971	63.1893	36.979	50.6119	40.7431	-90.3183	97.6902	-86.091	151.349	-112.036	257.088	-191.708	141.809	-17.6674	-62.5726	-354.55	488.037	-392.6	-16.0925	39.644	170.764	-87.7025	4.50842	-125.921	292.531	-292.365	121.839	-140.32	91.0086
2380	-150.29	4.08111	1.88232	67.2509	58.0279	-96.2654	-180.86	-54.6087	143.217	63.7178	35.5887	49.5011	43.4867	-94.0759	92.0438	-79.668	152.149	-111.144	256.973	-192.764	137.53	-13.0544	-63.5584	-355.452	484.457	-389.962	-16.3018	39.9331	172.07	-88.0274	8.4364	-128.771	290.614	-288.84	119.848	-139.486	89.9484
2381	-157.169	4.06566	1.88336	67.815	58.2369	-95.7783	-174.904	-58.3653	143.04	62.0864	37.9038	48.4057	45.6438	-96.477	86.875	-74.0266	152.843	-109.13	256.741	-194.006	131.557	-6.97151	-65.1403	-356.079	483.271	-388.864	-17.6628	41.5423	172.665	-87.9836	7.65033	-127.676	287.971	-286.079	119.716	-139.976	90.598
2382	-147.53	4.0894	1.89222	68.7608	58.752	-95.9374	-185.427	-49.5641	142.005	64.0388	36.2288	48.0044	46.1613	-96.9582	84.168	-70.9634	152.8	-109.995	253.528	-189.556	133.373	-9.91517	-64.6366	-356.089	483.139	-388.357	-18.5107	42.396	172.601	-87.4838	0.478105	-121.747	291.985	-292.725	122.271	-141.676	92.6769
2383	-150.352	4.0763	1.90001	69.9301	59.7068	-96.772	-188.17	-47.6537	143.242	63.4087	34.9282	48.6841	43.7002	-94.6154	87.2046	-74.3078	152.845	-108.618	262.543	-200.977	132.461	-6.811	-65.5096	-356.237	481.588	-386.258	-23.7294	47.364	171.869	-87.2757	-0.397042	-120.389	291.616	-292.369	121.742	-141.822	92.9583
2384	-127.352	4.09551	1.90306	70.2864	59.7522	-95.5424	-182.202	-53.938	141.486	66.0775	35.4699	47.442	48.3395	-99.6719	82.4697	-68.4278	152.952	-110.815	255.366	-191.216	134.763	-10.9684	-63.8324	-356.394	481.303	-386.135	-21.8607	45.6224	172.478	-86.4974	-7.15267	-116.18	294.774	-298.299	125.433	-143.928	95.9565
2385	-142.116	4.08216	1.89263	69.2033	59.746	-95.5441	-176.934	-57.1618	141.944	63.9095	37.2769	46.5038	51.4586	-102.11	79.1826	-64.5589	152.592	-109.239	254.644	-191.534	131.618	-7.79071	-65.0468	-355.738	486.289	-391.364	-16.4322	40.5134	172.113	-87.0354	-1.11852	-120.605	293.054	-294.288	122.58	-142.446	94.0328
2386	-101.577	4.09574	1.91497	69.4112	59.3656	-96.1646	-185.165	-49.8256	142.522	63.5221	36.0834	47.7571	47.1875	-97.0115	84.4455	-70.7938	151.985	-110	257.814	-194.137	135.302	-11.2242	-64.267	-357.36	480.521	-386.942	-16.8359	41.0791	174.435	-85.5912	-7.19103	-117.583	292.75	-296.711	126.901	-144.657	97.2277
2387	-83.0467	4.10233	1.89247	69.485	60.5443	-96.8265	-188.686	-47.1529	143.148	63.5884	34.7531	48.5866	44.1582	-94.2417	87.7039	-74.4298	152.082	-109.363	261.122	-197.28	134.819	-10.3305	-64.0854	-356.04	489.707	-395.08	-12.7438	37.4399	173.01	-86.2956	-9.3143	-114.298	297.507	-301.883	125.171	-143.801	97.2313
2388	-101.952	4.09449	1.90254	70.427	60.8552	-97.4214	-191.897	-44.8609	143.967	63.5195	33.4804	47.3918	46.9239	-97.9615	82.0022	-67.9094	152.994	-108.7	259.702	-196.693	130.445	-5.95691	-64.7872	-356.358	486.208	-391.46	-17.4595	41.8682	172.838	-86.217	-7.61166	-116.424	296.204	-300.414	125.613	-143.764	97.3134
2389	-101.204	4.08341	1.89336	68.5786	59.6197	-97.7052	-193.659	-43.8078	144.265	63.9005	32.5978	47.2742	48.3402	-99.1613	81.8613	-67.1458	152.009	-108.25	255.909	-192.241	128.888	-5.35647	-64.9235	-357.475	485.987	-393.44	-9.13857	34.3073	176.014	-86.7445	-4.08761	-117.682	293.29	-295.224	122.251	-142.055	94.9736
2390	-89.7007	4.08013	1.88512	69.0004	60.3794	-97.6666	-195.19	-43.7466	143.952	65.7288	31.3237	47.1048	48.7072	-100.075	80.2994	-65.2998	152.34	-109.598	255.578	-191.683	130.988	-7.43172	-63.847	-356.588	488.979	-395.476	-9.22629	34.2191	174.697	-87.5523	-3.99748	-117.747	297.074	-299.301	121.759	-141.684	95.2125
2391	-60.8168	4.09361	1.89004	70.3259	61.5433	-98.3571	-198.496	-40.8968	144.914	65.1175	30.3429	47.0464	48.6929	-100.382	79.3974	-64.1423	152.408	-109.153	252.086	-187.473	129.471	-6.83977	-64.0363	-355.846	491.489	-396.629	-11.1174	36.3208	173.505	-86.8333	-10.2081	-115.68	301.574	-307.452	126.987	-143.758	98.9313
2392	-52.5939	4.1131	1.88055	70.3233	60.9397	-98.2054	-197.942	-41.8577	144.643	65.8341	30.1623	47.4125	48.2024	-101.199	80.193	-64.7838	153.029	-109.565	249.486	-184.977	127.839	-5.53566	-63.7352	-356.568	486.468	-392.396	-12.5603	37.4679	174.346	-86.9363	-8.46546	-117.712	300.605	-306.59	127.48	-143.66	98.9446
2393	-47.1174	4.08565	1.8709	69.7766	61.2419	-96.8151	-188.88	-50.061	142.489	67.7099	31.9755	49.0292	43.3723	-95.3134	86.8523	-72.5262	152.366	-109.437	254.766	-191.343	128.402	-4.86233	-63.3151	-355.315	492.053	-397.072	-10.9264	35.5067	172.119	-87.7472	-5.23999	-118.423	303.796	-307.745	123.831	-141.793	96.5149
2394	-43.0294	4.09554	1.89121	69.9194	60.8043	-96.3067	-185.328	-52.26	141.795	67.3173	33.4507	49.5469	40.9546	-92.8666	89.4735	-75.5572	152.487	-108.42	257.382	-194.12	127.998	-4.17264	-63.537	-356.707	487.746	-394.189	-9.73963	34.6217	174.358	-86.1985	-12.0734	-112.667	301.955	-307.031	124.989	-142.784	98.4071
2395	-72.968	4.08682	1.90893	70.368	60.6088	-95.3155	-186.516	-50.81	140.936	68.1156	34.1369	48.5657	44.2182	-95.6144	85.3907	-71.0198	152.098	-109.002	253.74	-189.979	125.791	-2.83032	-63.076	-357.118	484.793	-391.011	-13.5105	38.1675	174.119	-86.3376	-11.7443	-113.216	300.63	-306.102	125.645	-142.894	99.1678
2396	-92.2817	4.07395	1.91829	70.7935	60.4562	-94.9109	-181.961	-54.917	140.326	68.4306	34.9884	46.8328	48.5509	-99.8813	78.0835	-63.0413	152.758	-109.992	251.457	-187.627	125.322	-2.63485	-62.6272	-357.365	482.363	-388.321	-17.5218	41.877	173.726	-86.04	-11.0054	-113.927	297.692	-302.678	125.409	-142.888	99.2343
2397	-76.0693	4.06832	1.91203	72.1918	62.3989	-95.2144	-178.663	-56.575	141.121	66.0267	36.3298	45.8222	50.9349	-101.649	73.7795	-58.3805	152.803	-107.844	253.914	-192.077	120.49	2.9794	-64.2946	-355.819	487.366	-391.336	-20.0252	44.2166	170.882	-86.7129	-9.1516	-116.188	301.756	-306.933	125.292	-142.634	99.4537
2398	-83.5436	4.05465	1.89858	71.4141	61.8658	-95.375	-177.795	-57.3408	141.379	65.6727	36.3071	46.0285	50.7385	-101.715	74.0164	-58.5281	152.877	-106.817	254.751	-194.178	117.13	6.76122	-65.033	-356.011	486.935	-391.792	-17.3336	41.7234	171.578	-87.0755	-5.10659	-117.691	298.916	-301.569	121.824	-141.214	97.0966
2399	-79.3253	4.06265	1.90437	70.8588	61.2286	-96.6492	-187.498	-49.3013	142.435	65.4653	33.9726	45.8157	52.7557	-102.849	73.5718	-57.5644	151.627	-106.409	252.592	-191.536	116.387	6.86798	-65.2978	-357.454	483.158	-389.869	-13.3176	38.3401	174.476	-86.6641	-7.2629	-115.979	296.866	-299.996	122.662	-141.613	97.5935
2400	-55.9119	4.06222	1.90879	70.2681	60.875	-97.6271	-194.711	-43.1341	143.496	65.0394	32.2405	47.8502	46.8027	-96.8654	82.0284	-67.1199	151.18	-105.995	255.607	-194.429	118.024	5.63942	-64.9569	-357.974	484.823	-392.083	-10.9004	36.3345	175.125	-85.3063	-11.8666	-114.034	295.651	-301.211	126.243	-143.144	100.508
2401	-16.8339	4.05824	1.87242	69.3337	61.1395	-96.9788	-189.749	-47.5621	142.627	65.7885	33.1258	48.1564	45.1494	-95.4195	83.8309	-69.2724	151.557	-106.583	257.477	-195.478	121.134	2.74227	-64.2876	-355.882	495.598	-401.78	-5.75803	31.2866	172.319	-85.9798	-11.5712	-110.832	297.826	-301.433	121.743	-141.339	97.699
2402	27.4588	4.04772	1.85306	69.1624	61.6948	-96.1613	-185.075	-52.6461	140.812	68.3874	33.2815	47.1018	49.2916	-99.8164	80.6	-65.5782	151.834	-108.56	254.661	-191.482	122.018	1.41373	-62.8308	-355.024	499.331	-405.433	-0.953864	26.4609	171.783	-87.6569	-8.50355	-110.857	303.018	-304.807	117.141	-139.141	95.5765
2403	77.0533	4.05212	1.84617	69.2069	62.7149	-96.0084	-185.605	-51.9656	140.928	68.1514	33.5279	46.7722	50.444	-100.83	79.266	-64.0439	151.617	-108.216	257.295	-195.04	122.704	1.31648	-63.0869	-354.862	500.845	-407.521	5.44892	20.0985	172.26	-89.0378	-5.64297	-112.284	308.127	-308.637	114.684	-138.126	94.3616
2404	58.8899	4.07715	1.86082	69.5357	62.77	-95.9716	-182.631	-53.8837	141.128	67.0551	34.498	45.4107	54.287	-104.77	73.6304	-57.5135	151.989	-108.08	253.714	-190.648	122.154	0.935781	-63.3365	-355.885	497.566	-404.846	4.95269	20.8476	173.511	-88.4949	-4.5831	-115.573	308.269	-309.217	117.925	-139.586	94.9447
2405	108.674	4.07988	1.83509	68.2456	62.5511	-96.9079	-188.101	-49.2199	142.812	65.6262	33.3086	47.83	46.9097	-97.0631	83.8025	-69.21	151.354	-108.716	257.412	-193.746	128.354	-4.94176	-62.2615	-356.301	498.827	-407.531	14.4948	11.3306	174.638	-88.3852	-5.2969	-115.759	312.159	-313.614	118.553	-139.271	95.0178
2406	167.147	4.11732	1.83239	68.0294	62.8093	-96.0029	-182.719	-54.038	141.753	66.5493	34.4537	47.3816	49.2764	-99.1996	82.2235	-67.3994	150.954	-110.552	255.93	-190.939	132.826	-9.7865	-60.9627	-357.791	495.013	-406.426	26.3011	-0.924512	177.883	-87.3675	-13.0447	-110.605	320.034	-324.408	121.423	-140.763	97.8648
2407	180.297	4.1341	1.84501	66.9178	62.0374	-95.0159	-179.833	-55.9565	140.333	67.2782	35.9628	48.2186	46.8155	-96.5987	86.3956	-72.0321	150.817	-110.768	258.251	-192.905	137.388	-14.2486	-60.3815	-360.784	485.218	-400.423	36.4289	-11.2938	182.549	-88.5989	-9.02683	-113.126	326.945	-329.763	119.333	-139.326	95.2878
2408	154.986	4.11839	1.84481	67.5304	63.2528	-95.3929	-180.544	-54.2403	140.573	65.9564	36.4589	48.77	44.1034	-93.8844	88.3709	-74.4696	151.005	-107.99	267.179	-204.89	134.069	-8.74268	-62.3539	-360.201	489.597	-404.103	37.661	-12.9222	181.193	-88.1521	-10.9403	-110.327	326.79	-329.929	118.396	-139.782	95.9662
2409	138.835	4.13041	1.85182	67.1128	62.8317	-94.8025	-179.035	-55.7285	140.176	66.3733	37.0318	47.1949	48.1335	-98.3032	81.5423	-66.985	151.937	-109.46	261.521	-197.436	135.587	-11.8282	-61.3308	-361.504	485.838	-401.947	43.2429	-18.7408	183.217	-88.392	-11.1777	-111.696	333.841	-337.504	119.764	-139.73	95.8835
2410	113.504	4.12803	1.85292	67.0906	62.9666	-94.4234	-178.228	-56.1046	140.204	66.0852	37.6332	45.6269	52.461	-102.56	75.4793	-60.199	152.509	-110.036	256.485	-191.466	132.491	-9.93178	-61.0355	-362.296	483.339	-400.381	46.4619	-22.2481	184.338	-89.7124	-6.04306	-117.239	340.867	-343.487	119.566	-138.652	94.5205
2411	101.902	4.12902	1.86332	65.6219	61.4072	-94.2641	-177.989	-55.6827	142.05	63.9052	38.2293	44.928	53.4118	-103.493	72.2004	-56.7595	153.231	-111.365	251.819	-185.181	133.397	-12.1171	-60.2087	-364.362	474.487	-393.995	51.0497	-26.7739	187.527	-89.9184	-4.84205	-121.168	349.822	-352.757	121.929	-138.337	94.5968
2412	-13.6389	4.09154	1.84677	62.8868	59.4042	-95.559	-188.125	-46.573	144.419	61.9698	36.2113	46.3224	48.2113	-98.1892	76.9682	-62.1982	152.795	-109.254	252.821	-187.327	128.953	-7.60355	-61.4984	-364.237	477.883	-397.186	55.2654	-31.2248	187.239	-89.968	-4.09215	-126.82	364.144	-367.393	126.15	-138.337	94.8451
2413	-45.4989	4.05869	1.84114	62.9497	59.3399	-95.5692	-186.563	-47.9864	143.218	62.9856	36.3819	46.2586	47.2937	-97.5305	76.5618	-61.8154	153.279	-107.008	252.084	-187.768	118.74	2.35613	-63.0675	-366.126	471.434	-392.796	61.1176	-36.7191	190.188	-90.2447	-2.22305	-128.006	367.123	-369.367	125.204	-137.775	94.3825
2414	-100.087	4.015	1.84684	62.6114	60.0174	-95.713	-191.533	-43.4436	144.226	62.4344	35.5562	46.5955	44.7484	-95.0348	77.0829	-62.5944	153.241	-105.351	253.802	-190.444	115.508	5.87929	-64.3311	-366.266	475.044	-395.967	66.4043	-42.2683	190.024	-90.7429	1.00838	-130.311	368.059	-369.412	124.278	-137.443	93.2125
2415	-90.733	4.14708	1.81422	61.476	59.5304	-96.6039	-196.343	-42.3496	136.816	72.462	31.8808	48.63	46.4339	-98.8127	88.9894	-74.9317	153.576	-109.134	253.397	-188.312	127.943	-6.5987	-61.566	-364.918	479.68	-399.249	64.0786	-40.7886	187.679	-90.62	3.96456	-138.452	365.402	-367.143	128.396	-137.478	92.7913
2416	-98.3823	4.10173	1.80227	62.0697	59.6486	-97.6785	-201.052	-37.9324	139.833	69.5003	30.91	48.8098	45.6573	-97.8999	89.873	-75.912	153.439	-106.759	252.587	-188.778	117.642	3.47629	-63.1605	-366.499	472.982	-393.752	67.0583	-43.5328	189.831	-90.5778	4.09449	-137.548	366.249	-367.52	127.312	-137.135	92.8747
2417	-98.6184	4.04602	1.81053	62.6329	59.5548	-96.136	-191.999	-45.4853	140.926	68.0746	33.119	47.7692	48.0956	-101.466	85.8764	-71.5497	154.701	-105.425	250.103	-186.568	108.406	12.0357	-64.1069	-367.638	466.03	-387.921	69.1899	-45.416	191.528	-90.7513	5.4379	-138.74	368.556	-369.478	127.03	-136.783	93.0497
2418	-104.61	4.00874	1.78652	62.2289	58.5964	-94.3946	-178.295	-57.893	143.104	65.8059	35.6711	49.3163	43.3424	-97.441	91.9046	-78.361	154.54	-106.075	249.866	-185.828	110.445	9.84518	-63.4727	-367.508	461.375	-383.065	67.6112	-43.9474	191.821	-91.0763	7.02705	-138.736	368.422	-368.686	125.75	-136.795	92.3059
2419	-126.543	3.98749	1.76954	61.4649	57.9908	-94.8631	-175.58	-60.5515	140.889	67.6208	35.6497	50.2049	40.441	-93.9118	95.85	-82.9242	153.94	-103.709	251.137	-188	106.132	14.2543	-64.9974	-368.72	459.53	-381.6	73.731	-49.6475	193.186	-90.5776	2.91847	-135.281	374.835	-374.497	125.29	-136.185	91.4488
2420	-120.011	3.97632	1.76068	61.2269	56.8324	-95.1627	-175.322	-61.4407	140.745	68.3769	34.8468	51.7327	36.6152	-88.9435	102.213	-90.0293	152.212	-103.744	250.548	-186.924	108.918	11.2904	-64.7497	-370.246	446.332	-370.608	75.1424	-49.6464	196.455	-90.5554	4.43038	-135.269	376.527	-375.328	122.78	-134.845	91.4806
2421	-110.89	3.97624	1.76294	62.1972	57.2198	-94.3855	-180.379	-56.932	139.336	69.97	34.9806	51.1401	38.4325	-91.4377	99.7837	-87.0324	152.564	-103.103	249.191	-185.809	103.408	16.1458	-65.2825	-369.945	443.297	-367.86	70.5196	-44.8603	196.309	-91.2471	9.90569	-139.134	375.764	-372.89	121.076	-133.932	89.9398
2422	-119.502	3.93934	1.73523	61.5802	56.0908	-94.4644	-175.941	-61.3057	139.899	69.6044	35.0813	51.9438	35.317	-87.7871	102.734	-90.6626	152.117	-103.886	246.151	-181.872	103.941	14.8544	-64.9107	-370.493	435.394	-360.318	72.5905	-46.2439	197.426	-91.3613	12.4093	-141.833	380.401	-375.815	120.465	-133.084	88.37
2423	-122.288	3.93859	1.75904	62.0933	56.3722	-93.8656	-180.731	-56.4502	140.03	69.3705	35.288	51.1767	37.0751	-90.6919	99.2219	-86.3055	152.729	-102.419	246.416	-182.558	102.826	15.893	-65.9283	-370.144	438.083	-362.806	70.4349	-44.5801	196.793	-90.6142	8.70086	-138.445	378.608	-376.227	119.819	-132.218	90.1654
2424	-134.231	3.91508	1.74496	61.7226	55.9428	-94.5073	-182.493	-55.2027	139.701	69.9833	34.3813	52.297	33.5476	-86.2929	103.797	-91.4654	151.707	-101.435	245.085	-181.135	102.117	16.2426	-66.5892	-370.896	435.547	-360.323	74.6113	-48.3721	197.565	-89.7632	5.45116	-135.196	379.183	-378.479	118.825	-131.614	91.9466
2425	-126.475	3.93558	1.74166	62.4625	55.8472	-94.3633	-181.745	-55.8197	139.368	70.1647	34.7007	52.3075	32.306	-86.1035	103.198	-90.6797	152.708	-101.961	244.423	-179.738	104.797	13.3039	-66.3856	-371.118	429.98	-355.776	70.618	-43.5516	198.359	-89.9028	8.26633	-136.446	376.464	-375.479	117.777	-131.439	91.5284
2426	-131.641	3.92052	1.76805	63.467	57.9796	-93.9956	-181.24	-55.7305	138.674	70.3028	35.4755	52.3285	30.9057	-85.3353	102.596	-89.9007	153.33	-98.0128	250.889	-188.631	96.2749	22.6843	-68.8935	-371.326	435.316	-360.671	73.4014	-47.0016	197.973	-90.1147	11.5299	-138.874	373.494	-372.371	117.723	-131.692	90.9026
2427	-139.726	3.89302	1.75344	63.2493	57.3234	-94.1435	-183.113	-54.99	138.312	71.635	34.3938	52.5143	29.7965	-84.1045	103.239	-90.8351	153.496	-99.5968	247.465	-183.922	97.4133	20.7624	-68.1295	-371.848	429.719	-355.352	74.5733	-47.4474	198.727	-90.519	14.0587	-140.04	375.066	-372.558	116.376	-131.33	89.6094
2428	-133.492	3.89348	1.74829	62.9162	56.1957	-94.3625	-186.007	-51.9277	138.511	71.0374	34.3748	52.2293	29.5654	-84.5018	101.744	-89.0795	154.244	-99.0168	247.394	-183.785	98.4671	19.6058	-68.7453	-371.877	426.68	-352.31	71.4985	-43.8969	198.617	-90.0195	12.5775	-139.498	381.593	-378.459	116.591	-130.79	89.1456
2429	-150.561	3.87119	1.7461	62.4287	56.1106	-94.3032	-184.576	-53.7797	138.248	71.8318	34.0751	52.309	29.1299	-83.675	102.364	-90.0092	154.21	-100.374	244.222	-179.553	98.6254	18.7661	-68.1065	-372.121	428.692	-354.091	76.4576	-49.5435	198.72	-89.4847	10.4465	-137.219	379.787	-378.164	115.905	-130.411	90.173
2430	-147.959	3.8646	1.74946	63.1619	56.7799	-93.9304	-182.53	-55.6312	138.194	71.779	34.6634	52.1554	28.6014	-83.5869	101.427	-89.0067	154.89	-100.4	244.759	-180.165	96.0705	21.1283	-68.002	-371.971	427.718	-353.182	74.338	-47.4035	198.433	-90.0595	15.2636	-140.279	377.313	-374.304	114.927	-130.359	88.7592
2431	-147.876	3.85274	1.72801	63.0968	56.1108	-94.2797	-178.337	-59.0899	138.523	70.9726	35.0562	52.5359	27.6585	-82.0875	103.371	-91.2967	154.436	-100.259	243.158	-178.072	97.5359	19.404	-68.3018	-372.174	421.441	-346.561	74.6847	-46.9278	198.643	-90.0244	15.5729	-139.976	379.669	-376.02	114.07	-130.134	88.3403
2432	-159.01	3.83933	1.72664	62.1322	55.6484	-94.4662	-180.172	-57.5662	138.259	71.5075	34.4733	53.222	26.0164	-79.5834	106.285	-94.6455	153.464	-100.234	241.207	-175.558	98.6799	17.8939	-68.5119	-372.645	423.497	-348.31	79.8703	-52.4678	199.024	-89.3506	12.8026	-138.069	381.242	-378.431	114.306	-129.962	88.7623
2433	-164.227	3.85263	1.72471	61.3805	54.2072	-93.8634	-182.906	-55.3411	137.92	72.267	34.4162	53.1062	25.4625	-79.7711	105.127	-93.3078	154.183	-103.253	236.715	-169.093	104.548	11.128	-66.9739	-372.007	425.42	-349.501	75.6087	-48.7902	197.898	-88.1897	9.37551	-136.288	382.006	-380.884	114.903	-129.794	90.3175
2434	-159.799	3.88476	1.72203	61.3624	53.5357	-93.6001	-181.466	-56.912	137.86	72.4693	34.6793	51.4976	31.2665	-86.8189	99.2104	-86.5115	155.514	-106.314	232.823	-163.276	110.746	4.14939	-65.2234	-371.883	424.977	-348.924	72.7998	-46.2888	197.437	-87.5244	6.7841	-134.381	380.922	-381.333	114.652	-129.586	91.8256
2435	-119.679	3.89441	1.72544	62.2379	53.6565	-94.0065	-185.63	-52.807	138.001	72.1337	34.2332	51.7479	30.1088	-85.5002	100.08	-87.3977	155.331	-105.58	234.508	-165.19	112.205	2.87309	-65.5868	-372.409	416.441	-341.582	71.2671	-43.0401	198.468	-87.25	7.9781	-135.331	380.138	-380.506	114.354	-129.481	92.7115
2436	-103.182	3.92496	1.7275	62.4801	53.6114	-93.7137	-182.233	-55.7687	138.095	71.7347	35.0079	50.2508	35.2184	-91.3849	94.7889	-81.3674	156.432	-108.018	232.781	-162.055	118.309	-3.62767	-64.1769	-372.341	416.18	-341.07	69.0566	-41.2249	198.008	-86.723	7.04724	-135.555	377.648	-379.661	115.249	-129.826	94.3289
2437	-116.154	3.92187	1.72959	62.2943	54.1996	-94.4643	-180.326	-57.1637	138.698	70.7708	34.8187	50.8592	35.1982	-89.6179	98.3373	-85.4718	154.548	-106.64	233.435	-163.19	116.645	-1.67245	-64.6069	-373.233	416.447	-341.87	76.7606	-49.1378	199.111	-86.0836	3.58488	-131.941	374.858	-378.893	114.777	-129.811	96.0152
2438	-127.163	3.92256	1.73978	63.0529	55.8263	-94.5458	-184.783	-53.211	138.392	71.3329	34.2096	51.2851	33.7617	-88.3416	99.7527	-86.8823	154.469	-104.364	236.32	-167.64	109.358	6.0225	-65.8986	-373.448	421.197	-346.379	77.4087	-50.5622	198.83	-86.3598	7.59774	-134.328	369.307	-372.936	113.78	-129.909	95.2232
2439	-111.853	3.93197	1.73652	63.4938	55.5908	-94.6481	-188.798	-49.7068	138.336	71.6952	33.5986	51.2392	34.5963	-89.5497	99.46	-86.2552	154.405	-104.429	234.617	-165.524	110.123	4.99736	-65.9585	-373.309	417.603	-342.793	73.9179	-46.348	198.631	-86.4077	8.53785	-134.659	369.166	-372.483	113.685	-130.272	95.0051
2440	-109.127	3.91281	1.71014	63.6202	55.465	-94.3771	-180.074	-57.6648	138.712	71.0365	34.6828	51.4857	33.5313	-87.779	100.618	-88.0619	154.377	-107.385	231.393	-160.509	115.753	-1.27347	-64.3919	-373.149	411.726	-337.023	76.2033	-48.0032	198.975	-87.0325	11.3041	-135.142	366.454	-368.845	112.219	-130.331	94.0077
2441	-130.832	3.91421	1.71149	63.2015	55.6518	-94.5623	-180.281	-56.4374	138.757	69.7781	35.5361	51.0974	34.1117	-88.426	99.1532	-86.7401	155.269	-106.634	231.638	-161.024	115.238	-0.678095	-65.2685	-373.77	414.708	-339.866	79.1003	-51.1526	199.174	-87.1772	13.0279	-137.699	367.782	-369.299	112.942	-130.097	92.9931
2442	-130.269	3.90926	1.71473	63.7881	56.5589	-94.5603	-180.547	-55.4518	139.192	68.5611	36.1766	50.7185	34.5325	-89.2528	97.3289	-84.8044	156.105	-105.24	232.804	-162.94	111.443	3.33339	-66.505	-373.827	415.558	-340.682	78.9809	-50.9696	199.168	-87.76	17.2409	-141.683	366.031	-366.56	113.035	-130.098	91.754
2443	-151.491	3.91048	1.70914	63.4071	56.5246	-94.1678	-176.455	-59.2866	139.651	68.3872	36.4948	50.8426	35.8785	-89.7091	98.9659	-86.679	155.123	-108.351	229.174	-157.36	116.348	-2.04102	-64.3356	-373.656	418.925	-343.657	79.3319	-52.2033	198.83	-87.9995	17.9852	-140.479	361.736	-362.257	111.731	-130.248	91.3004
2444	-138.627	3.91694	1.69399	62.3453	55.3374	-94.6555	-173.614	-61.7569	140.428	67.33	36.5535	50.9297	37.5978	-91.0188	100.04	-87.6343	153.995	-106.019	231.812	-161.429	113.68	1.11849	-65.5956	-373.422	414.964	-339.988	80.3566	-52.7635	199.175	-88.183	18.9366	-143.56	373.778	-372.465	112.916	-130.292	90.5041
2445	-134.159	3.92357	1.69909	62.5972	55.3547	-94.5552	-179.989	-56.3936	139.256	69.0719	35.6392	50.6617	38.7693	-92.8757	98.8323	-85.9632	154.275	-104.79	232.334	-162.575	110.084	4.81642	-66.5404	-373.24	415.386	-340.394	77.6535	-49.9842	198.806	-88.2379	19.7133	-144.443	375.496	-373.761	112.893	-130.128	90.0977
2446	-146.196	3.87974	1.70256	62.9192	55.9449	-94.5785	-175.861	-59.4418	140.092	67.367	36.6439	50.8968	36.7369	-90.2735	99.5873	-87.0054	154.011	-103.219	232.555	-163.525	105.926	9.15196	-67.9049	-373.071	417.32	-341.611	77.9178	-50.5794	198.767	-88.5487	20.9732	-144.753	373.53	-371.753	112.24	-130.078	89.4292
2447	-159.436	3.86771	1.71445	62.1741	55.3391	-94.1908	-181.26	-54.6009	139.033	68.6876	36.2631	50.6585	36.1312	-89.9362	98.0978	-85.3908	154.506	-103.571	231.598	-162.159	106.631	8.2828	-68.1341	-373.191	421.595	-345.348	78.0704	-51.2758	198.363	-88.1308	18.6883	-143.249	376.304	-374.934	112.688	-130.183	89.4641
2448	-172.875	3.85848	1.70413	61.0994	54.6152	-94.6468	-179.185	-56.7999	139.595	68.3411	35.9155	51.3389	33.9771	-86.3438	100.836	-88.9215	153.501	-106.209	227.991	-156.716	110.704	3.62172	-66.801	-373.292	422.909	-346.405	81.642	-55.1924	198.845	-87.9788	17.64	-142.484	376.77	-375.747	113.038	-130.369	89.2608
2449	-179.399	3.86997	1.69603	61.1568	54.1488	-94.8585	-178.046	-58.3334	139.667	68.7365	35.4664	51.1372	34.7106	-87.2407	99.813	-87.772	153.7	-108.768	223.923	-151.03	112.292	1.40897	-65.2887	-372.577	423.994	-346.935	77.3156	-51.3576	198.019	-88.046	17.5841	-141.704	375.1	-374.375	112.266	-130.152	89.0446
2450	-174.604	3.86009	1.69248	61.6203	54.4185	-95.0208	-173.865	-61.5142	140.641	66.9833	36.3553	50.9795	34.1888	-86.7666	98.9405	-87.1389	154.506	-109.241	223.065	-149.802	111.404	2.13396	-65.3145	-372.484	422.448	-345.325	76.8755	-50.593	198.127	-88.4135	19.463	-142.391	373.722	-372.381	111.374	-130.061	88.4988
2451	-177.463	3.85985	1.69672	61.1602	53.4599	-94.6009	-180.32	-55.7383	139.383	68.4982	35.9471	50.1829	36.0462	-89.0124	95.5127	-83.5043	155.431	-111.758	219.464	-144.422	115.459	-2.48226	-64.37	-372.657	421.988	-344.739	75.0002	-48.3958	197.869	-88.2176	18.9018	-142.74	377.118	-375.377	112.101	-130.008	88.2807
2452	-187.106	3.86191	1.71014	60.3222	52.7817	-94.5033	-183.058	-52.9786	139.184	68.5043	35.9938	49.0298	38.9383	-92.1036	91.0924	-78.7532	156.376	-113.707	216.922	-140.519	118.604	-5.99929	-63.6193	-373.125	426.141	-348.64	76.4053	-50.3824	197.672	-87.2926	15.3621	-141.139	380.569	-379.764	113.223	-130.103	89.1046
2453	-184.059	3.87353	1.71597	60.5437	52.9978	-94.686	-184.829	-51.4826	139.348	68.4467	35.6843	47.5904	43.6106	-97.1269	86.096	-73.0584	157.064	-114.91	215.071	-138.112	116.64	-4.43385	-62.8154	-373.034	429.353	-351.525	75.2987	-50.0718	196.942	-86.6976	13.2998	-140.385	380.672	-380.928	113.678	-129.87	90.2427
2454	-172.008	3.89927	1.72075	60.8564	52.8681	-94.999	-185.872	-50.1487	139.795	67.6221	35.705	46.621	46.8913	-100.795	82.8463	-69.1432	157.446	-114.472	216.151	-139.332	117.474	-5.19719	-62.8723	-372.97	429.432	-351.409	72.3664	-47.2299	196.525	-86.0315	9.95733	-138.13	381.865	-383.167	113.782	-129.738	91.4729
2455	-162.275	3.91802	1.71373	61.8551	53.0688	-95.0864	-181.994	-53.8156	140.355	67.0856	35.9321	46.5235	48.4803	-102.228	83.0711	-69.1881	156.802	-115.003	216.937	-139.924	120.406	-8.07646	-61.8364	-372.561	423.634	-346.009	68.7115	-43.1845	196.455	-86.2135	9.48918	-135.911	377.937	-379.768	112.365	-129.552	91.9518
2456	-153.771	3.90689	1.71155	62.7393	53.8718	-95.2759	-179.801	-55.7147	140.948	66.3154	36.1214	47.5729	46.1747	-98.9703	87.232	-73.971	155.484	-113.291	218.149	-142.503	113.103	-0.526251	-62.3375	-372.153	421.893	-344.354	68.1026	-42.6164	196.414	-86.5414	10.2604	-134.789	373.132	-375.181	111.169	-129.553	92.2679
2457	-161.588	3.91183	1.70186	62.3442	54.0719	-95.2931	-174.424	-60.0592	141.906	64.6705	37.1052	49.128	41.9715	-93.4311	93.3138	-81.0436	153.974	-112.994	219.786	-144.507	112.203	0.577485	-62.1576	-371.777	424.431	-346.444	68.3091	-43.6043	196.026	-86.6112	13.3318	-137.729	370.262	-372.347	110.993	-129.457	91.9098
2458	-156.456	3.8938	1.6923	62.8279	54.5303	-95.4851	-172.176	-61.6268	142.48	63.5562	37.5477	49.6971	39.9269	-91.072	94.8967	-83.2908	154.066	-112.894	218.904	-143.462	112.413	0.477497	-62.4328	-372.057	421.054	-343.258	70.1162	-44.7084	196.545	-87.2706	15.9332	-138.191	367.356	-368.703	109.618	-129.428	91.1494
2459	-156.148	3.8979	1.69665	62.6971	54.0816	-94.7219	-169.952	-63.0941	141.294	64.2512	38.5847	48.6394	43.052	-95.122	91.4434	-79.4467	155.549	-114.597	217.668	-141.311	115.603	-2.95471	-61.7917	-371.961	420.028	-342.291	69.1118	-43.7008	196.486	-87.3604	16.1546	-139.68	370.328	-371.171	110.368	-129.456	91.1093
2460	-171.14	3.91167	1.69539	62.1506	54.713	-95.2233	-170.786	-62.3752	141.156	64.2822	38.2068	49.2152	42.1658	-93.9325	93.989	-82.5947	155.432	-113.98	219.169	-143.307	115.36	-2.36779	-62.2073	-372.51	425.445	-347.363	74.423	-49.5888	196.776	-87.4572	16.481	-140.899	368.139	-368.886	110.852	-129.29	90.691
2461	-179.176	3.91253	1.69595	61.4535	54.19	-94.8601	-176.244	-57.6683	140.428	65.3663	37.8049	49.1667	41.6617	-93.6401	93.4443	-82.1552	156.038	-115.092	218.423	-141.983	116.347	-3.66411	-61.9563	-372.414	428.83	-350.147	73.5886	-49.3951	196.135	-87.4236	17.4397	-142.76	370.759	-371.256	111.513	-129.3	90.1083
2462	-178.461	3.94419	1.69502	61.1311	53.8217	-95.0474	-177.284	-56.8805	140.036	65.9059	37.4368	49.5656	41.6033	-93.6883	95.2693	-84.2433	156.027	-116.924	216.865	-139.331	121.198	-8.81508	-60.7923	-371.954	431.1	-351.616	71.4455	-47.6638	195.397	-87.4247	16.688	-142.945	369.62	-370.122	111.874	-128.962	89.8144
2463	-172.736	3.93192	1.69494	61.8917	54.1242	-94.2632	-172.072	-60.2574	142.793	62.1427	39.4886	49.6627	40.5921	-92.6525	95.0524	-84.2592	156.371	-118.377	215.81	-137.373	124.935	-12.8251	-60.0661	-371.446	429.307	-349.479	68.6258	-44.64	195.031	-87.7242	17.4023	-141.275	364.945	-365.52	110.146	-129.045	89.9523
2464	-183.965	3.91361	1.70423	61.0806	53.1174	-93.447	-172.523	-60.4806	142.249	63.5663	39.244	48.941	42.4898	-95.013	91.8849	-80.5722	156.493	-118.935	216.007	-137.532	124.898	-12.7958	-59.8273	-370.97	430.737	-350.595	67.1129	-43.718	194.51	-87.6003	15.8972	-140.948	372.014	-372.134	110.569	-129.078	89.8342
2465	-187.326	3.9001	1.70496	60.956	53.5937	-94.1043	-180.719	-54.2638	140.562	66.4402	37.0603	48.6904	42.6547	-95.3359	90.1205	-78.5673	156.487	-117.57	215.036	-137.286	119.155	-6.9517	-60.8521	-371.784	432.063	-352.189	70.9135	-47.3479	195.026	-87.6898	18.0528	-143.455	373.274	-372.842	111.013	-129.108	89.4606
2466	-188.722	3.89707	1.69502	60.7192	53.7311	-94.4186	-179.688	-55.8158	140.439	67.0063	36.5553	49.5781	40.0169	-92.1011	93.4216	-82.2146	155.52	-116.619	216.457	-139.536	115.777	-3.32207	-60.7937	-371.661	435.447	-354.951	70.6184	-47.6589	194.367	-87.8124	18.2248	-143.051	372.366	-372.099	110.592	-129.119	89.1306
2467	-190.707	3.90769	1.68891	59.97	52.3951	-94.5268	-183.602	-52.7886	139.728	68.3302	35.6761	49.2465	39.7149	-92.4084	91.636	-80.3271	156.551	-119.05	214.886	-136.481	120.521	-8.55034	-59.6364	-371.574	434.833	-354.035	67.9836	-45.1151	193.887	-87.3393	16.9575	-143.151	377.953	-377.598	111.279	-129.189	89.295
2468	-184.812	3.89219	1.70124	60.3351	52.4133	-94.6887	-184.744	-51.5794	139.541	68.3397	35.6067	49.0533	39.647	-92.3212	91.1218	-79.5942	156.605	-117.355	216.642	-139.291	118.683	-6.25245	-60.6518	-372.186	431.196	-350.891	67.1257	-43.5463	194.578	-86.8601	16.9805	-144.019	379.281	-378.976	111.873	-129.27	89.8288
2469	-187.715	3.89309	1.70001	60.275	52.7876	-94.741	-181.333	-54.5189	139.957	67.6286	36.1051	49.7686	37.6904	-89.5537	93.9403	-82.8155	155.698	-116.214	218.542	-142.087	115.155	-2.45095	-60.5753	-372.134	435.108	-354.369	67.6872	-44.8699	193.994	-86.7421	15.5128	-141.851	376.813	-377.4	111.278	-129.228	90.1672
2470	-177.863	3.90041	1.68797	60.7434	52.6152	-94.8059	-179.633	-55.9156	140.193	67.1866	36.3546	49.7699	36.9917	-88.894	93.587	-82.6623	156.145	-117.619	218.104	-140.787	118.051	-5.53132	-59.5647	-372.09	430.911	-350.513	65.1981	-41.9134	194.112	-87.2384	16.9144	-141.325	375.588	-375.645	110.029	-129.445	89.8936
2471	-181.52	3.87898	1.70257	61.1316	53.2766	-94.5766	-177.508	-57.2853	139.926	66.8572	37.1125	49.6626	36.7973	-88.3775	93.0789	-82.1777	155.991	-115.854	219.607	-143.331	115.342	-2.38007	-60.6874	-372.469	431.351	-350.929	66.7763	-43.5349	194.425	-87.2345	16.7879	-140.375	373.534	-373.938	109.474	-129.54	89.9104
2472	-194.272	3.8673	1.70869	60.2079	53.4348	-94.7186	-177.136	-57.0454	140.513	65.5666	37.6761	49.1056	37.2259	-88.5761	90.6069	-79.8433	156.716	-115.746	219.861	-143.629	113.564	-0.63799	-61.0031	-373.143	437.222	-356.607	72.2423	-49.6832	194.48	-86.7164	16.9494	-142.433	376.364	-376.91	110.701	-129.493	90.028
2473	-186.597	3.87775	1.70369	61.0351	53.906	-94.9716	-177.403	-56.6514	140.86	65.0398	37.6229	48.9824	37.882	-88.8554	89.7522	-79.0638	156.403	-116.664	218.331	-141.516	113.554	-0.891879	-60.5153	-372.672	434.866	-354.424	69.812	-47.1561	194.419	-87.2261	18.9907	-142.713	372.258	-372.623	109.689	-129.499	89.636
2474	-192.254	3.87514	1.70407	60.0698	52.9426	-94.9746	-177.225	-56.3039	141.048	64.2936	38.1127	48.6219	37.8481	-88.9914	88.0804	-77.4185	157.21	-117.398	217.6	-140.104	115.91	-3.47608	-60.2524	-373.171	435.941	-355.36	70.7995	-48.1281	194.402	-86.532	17.6731	-143.549	378.039	-378.334	110.899	-129.46	89.7937
2475	-188.648	3.88523	1.70706	59.341	52.2387	-95.2149	-180.506	-53.1391	140.941	64.2738	37.7674	48.93	36.7353	-87.6627	89.0923	-78.5346	156.982	-116.827	218.835	-141.532	116.488	-4.01166	-60.475	-373.552	436.774	-356.153	71.0619	-48.4372	194.355	-85.5055	15.5735	-143.846	382.123	-382.996	112.14	-129.361	90.6714
2476	-186.974	3.90195	1.71253	60.4533	53.4216	-95.1626	-177.592	-55.7749	141.2	63.9147	38.1235	47.3319	42.1859	-94.0046	83.4566	-71.9239	157.752	-117.179	217.24	-139.716	115.534	-3.21956	-60.0598	-373.181	439.925	-358.632	69.5399	-47.7768	193.515	-85.7072	14.4682	-141.342	376.273	-378.212	111.374	-129.451	91.198
2477	-181.32	3.90065	1.70472	60.9118	53.7252	-95.4429	-177.34	-55.4805	141.73	62.8075	38.4304	48.6581	39.037	-89.7816	88.5928	-77.7508	156.308	-115.772	218.599	-141.744	114.458	-1.93715	-60.4548	-373.445	435.805	-355.159	69.9338	-47.4925	194.33	-86.1571	15.7051	-140.647	372.568	-374.37	110.289	-129.555	90.8863
2478	-179.169	3.90787	1.69763	60.8389	53.3542	-95.296	-176.532	-56.1351	141.704	62.733	38.6868	49.3053	37.3157	-87.5356	90.9259	-80.4766	155.765	-117	218.122	-140.532	117.55	-5.29751	-59.4845	-373.13	434.981	-354.087	67.6125	-45.3032	193.927	-86.322	15.9476	-140.013	371.367	-373.211	109.693	-129.573	90.4949
2479	-179.399	3.91262	1.69626	61.0767	53.618	-95.0981	-175.305	-57.0325	141.752	62.4339	39.1556	48.1815	39.7582	-90.8829	86.0706	-75.2174	157.265	-118.57	215.697	-137.149	118.259	-6.43425	-59.0024	-373.173	434.836	-354.074	67.4987	-45.2496	193.867	-86.4611	18.9661	-143.586	371.515	-372.836	110.332	-129.599	90.1756
2480	-191.675	3.88422	1.70081	61.754	54.7609	-95.4012	-172.403	-58.9371	142.516	60.8385	39.8653	48.372	39.1663	-90.0661	87.2204	-76.5041	157.232	-116.079	217.237	-140.283	114.563	-1.94599	-60.7892	-373.376	434.738	-354.185	69.6381	-47.2323	194.373	-87.0412	21.9239	-144.839	367.613	-368.468	109.371	-129.613	89.602
2481	-196.796	3.87805	1.6992	61.072	54.3367	-95.179	-177.849	-54.5816	141.461	62.6364	38.9557	48.0126	39.6528	-91.0421	85.7105	-74.8475	158.011	-117.626	214.809	-136.673	117.525	-5.28098	-60.4335	-373.725	436.263	-355.453	70.9087	-48.5447	194.272	-87.1575	23.9547	-147.671	370.327	-370.551	110.045	-129.648	88.8527
2482	-189.949	3.87373	1.68916	62.1092	55.2917	-95.3869	-176.496	-55.7635	141.846	62.1903	38.9578	48.7552	37.7772	-88.8044	88.5502	-77.957	157.306	-117.526	214.029	-135.77	117.689	-5.45082	-60.5636	-373.455	434.4	-353.565	69.8347	-47.1269	194.343	-87.7171	26.4813	-147.103	362.773	-362.821	107.99	-129.663	88.3062
2483	-199.643	3.85561	1.6968	60.5885	54.5518	-95.166	-174.425	-56.8201	142.37	60.697	40.2061	47.6928	39.7257	-90.9163	84.4356	-73.8423	158.739	-117.32	214.242	-136.193	115.1	-2.78176	-61.3572	-374.023	439.135	-358.05	74.7409	-52.5618	194.406	-87.3775	26.7063	-150.541	372.877	-372.097	110.146	-129.677	87.7634
2484	-193.375	3.8676	1.68772	60.2126	53.2297	-95.2195	-181.158	-52.1506	141.047	63.7266	38.0756	48.0596	38.5691	-90.1601	85.7571	-74.939	158.631	-119.468	212.686	-133.182	119.428	-7.58357	-60.1377	-373.782	434.434	-353.568	69.8273	-46.8166	194.344	-87.2023	27.5658	-152.671	377.19	-375.652	110.976	-129.617	87.5314
2485	-198.106	3.85281	1.68619	60.108	52.8057	-95.0689	-177.829	-55.5113	141.076	63.9925	38.1963	48.518	37.5859	-89.0457	87.7991	-77.0131	158.128	-119.753	212.698	-133.384	121.989	-9.77648	-59.5173	-373.593	433.997	-352.767	67.0009	-44.147	193.885	-87.3383	27.1109	-151.457	376.911	-375.446	110.369	-129.65	87.3138
2486	-195.817	3.84534	1.67843	60.6091	53.3989	-95.2783	-172.686	-59.004	142.453	61.2893	39.6305	48.3617	37.4846	-88.6244	87.2493	-76.685	158.466	-119.587	212.569	-133.221	121.824	-9.59864	-59.6643	-373.925	431.368	-350.703	68.7895	-45.4122	194.606	-87.9315	29.9066	-152.852	374.693	-372.555	109.605	-129.678	86.7806
2487	-201.729	3.83677	1.68003	60.3054	53.9093	-95.3225	-172.811	-58.6486	142.535	60.9443	39.8041	48.3427	37.2493	-88.3316	87.0994	-76.6602	158.745	-118.868	212.692	-133.717	118.754	-6.45848	-60.3762	-374.109	436.202	-355.22	72.3055	-49.5677	194.579	-88.0682	30.6265	-153.381	374.207	-372.023	109.538	-129.705	86.3143
2488	-191.147	3.83704	1.69094	60.3645	53.0233	-95.0574	-180.286	-52.8224	140.648	63.9649	38.3698	47.48	39.7123	-91.1618	84.0659	-73.0967	159.208	-120.845	210.573	-130.256	122.641	-10.7235	-59.6771	-374.178	431.532	-350.617	68.0374	-44.457	194.565	-87.7336	30.7937	-154.923	378.356	-375.55	110.573	-129.866	86.4266
2489	-191.889	3.83244	1.69636	60.0441	52.6978	-94.7392	-180.613	-52.8306	140.447	64.6048	38.2152	46.6148	41.9854	-93.4143	81.1513	-69.7504	159.52	-122.952	209.059	-127.35	126.956	-15.4925	-58.4028	-374.792	429.913	-349.414	69.4595	-45.4702	195.042	-87.3392	30.7913	-156.23	380.918	-377.922	111.491	-129.993	86.8878
2490	-190.39	3.83284	1.68204	60.652	53.3883	-95.0183	-173.44	-58.9075	142.083	62.3032	39.2195	46.6762	41.8384	-93.4206	81.4462	-70.1337	159.771	-122.705	208.816	-127.42	123.707	-12.2129	-57.9634	-374.823	429.825	-349.436	69.3566	-45.4273	194.983	-87.7608	32.6465	-157.034	377.414	-374.375	110.913	-129.863	86.7386
2491	-194.237	3.83681	1.6729	60.3387	53.4655	-95.1613	-172.358	-59.6399	142.473	61.6092	39.4608	47.4963	39.7335	-91.1701	84.3647	-73.4968	159.358	-121.765	209.45	-128.671	120.52	-8.87344	-58.0653	-374.753	433.751	-352.894	69.8029	-46.6116	194.473	-87.8287	32.4434	-156.549	376.487	-373.733	110.705	-129.812	86.4705
2492	-199.92	3.85	1.66904	59.4887	52.6693	-95.1266	-174.54	-57.7133	142.007	62.1601	39.2266	47.6247	38.95	-90.494	84.6257	-73.8345	159.582	-122.252	209.654	-128.632	120.466	-9.06096	-57.7125	-374.593	437.215	-355.856	69.4245	-46.9178	193.774	-87.1097	29.6853	-155.76	380.449	-378.291	111.725	-129.633	86.8891
2493	-197.539	3.84823	1.67848	59.4916	52.1448	-95.2648	-172.004	-59.2594	142.223	61.0848	40.0313	47.6968	39.3851	-90.4846	85.8213	-74.9814	159.123	-120.95	211.042	-130.699	120.606	-8.85771	-58.5589	-374.172	436.423	-354.839	66.7824	-44.2931	193.534	-86.921	26.7792	-152.341	381.858	-380.161	111.054	-129.739	87.3789
2494	-195.311	3.85401	1.67477	59.6985	52.4539	-95.2638	-176.947	-55.612	141.736	62.5809	38.7857	48.5288	37.7365	-88.133	88.9136	-78.5246	158.075	-121.854	210.777	-129.985	120.132	-8.6441	-57.4937	-374.164	436.154	-354.711	66.5039	-44.0799	193.467	-87.251	28.0881	-152.656	378.139	-376.588	110.523	-129.631	87.4115
2495	-192.859	3.86523	1.67472	59.8191	52.4636	-95.1745	-177.95	-54.7531	141.483	62.9107	38.7179	47.0925	41.1552	-92.4003	83.1237	-72.1937	159.568	-124.473	207.272	-124.877	121.96	-11.1519	-56.3696	-374.232	435.998	-354.759	66.3709	-44.0519	193.371	-86.8936	29.1838	-155.479	379.795	-378.099	111.742	-129.491	87.7214
2496	-188.005	3.85831	1.69698	59.4787	51.935	-94.2963	-177.636	-54.9265	140.311	64.1294	39.2518	47.3814	40.4426	-91.114	84.5449	-73.5567	158.631	-124.199	209.559	-127.509	123.747	-12.9058	-56.0929	-374.15	436.008	-354.436	63.797	-41.7462	192.969	-86.1174	27.4922	-155.529	381.255	-380.394	113.02	-129.854	88.7791
2497	-190.484	3.8627	1.6866	60.2479	52.7714	-95.1678	-173.288	-58.4114	142.268	61.4934	39.6231	46.5952	42.2908	-93.3766	81.2521	-69.9808	159.275	-123.467	209.122	-127.336	122.886	-11.8287	-56.3755	-374.68	433.639	-352.856	66.2171	-43.7438	193.88	-86.4401	27.9817	-154.72	378.273	-377.58	112.194	-129.768	88.7793
2498	-183.716	3.89414	1.68555	60.0251	52.3482	-95.2334	-180.551	-52.6548	141.204	63.5072	38.1929	45.5945	46.0065	-97.3382	77.9091	-65.9806	159.295	-125.312	208.278	-125.283	127.947	-17.4092	-55.272	-374.69	433.475	-352.709	64.5436	-42.376	193.484	-85.9115	26.6577	-155.105	380.713	-380.507	113.129	-129.647	89.2207
2499	-184.255	3.89701	1.67697	60.3935	52.8224	-95.4467	-177.986	-54.6678	141.828	62.5405	38.5342	46.1484	45.5194	-96.9199	80.1801	-68.2796	158.61	-123.407	208.611	-126.524	125.902	-15.0244	-55.6957	-375.308	431.299	-351.292	66.8055	-44.1952	194.252	-86.2608	27.0073	-153.971	377.589	-377.561	112.198	-129.584	89.1863
2500	-191.634	3.8873	1.68441	60.0879	52.972	-95.4264	-176.098	-56.0018	141.692	62.1671	39.098	47.4612	42.9771	-93.379	85.771	-74.4789	157.099	-120.935	211.25	-130.63	123.994	-12.5181	-56.6622	-375.459	432.568	-352.396	68.2833	-45.9034	194.371	-86.3489	27.1943	-153.63	375.695	-375.997	112.045	-129.76	89.1216
2501	-180.406	3.89621	1.67142	60.6067	53.0389	-95.283	-176.454	-56.1069	141.878	62.4848	38.7794	48.2134	41.1549	-91.4587	88.479	-77.5303	156.739	-122.278	211.185	-129.766	127.683	-16.4595	-55.5146	-375.31	428.191	-348.253	65.5628	-42.6386	194.393	-86.8692	30.0015	-155.069	372.612	-372.402	111.362	-129.749	88.588
2502	-187.341	3.90074	1.67114	59.8818	52.6058	-95.0446	-176.151	-56.3512	141.57	62.7228	39.0426	47.9566	40.9911	-91.879	87.0948	-76.0627	157.746	-122.93	210.706	-129.036	126.804	-15.8809	-55.3406	-375.288	432.142	-351.8	66.1891	-44.0252	193.901	-86.422	29.5592	-156.658	376.24	-376.225	112.715	-129.667	88.6646
2503	-179.22	3.90834	1.66778	59.856	52.5592	-95.0729	-175.928	-56.5225	141.692	62.5666	39.0744	47.7497	40.7463	-92.1249	85.9234	-74.7907	158.565	-123.196	211.025	-129.372	125.389	-14.6627	-55.1719	-375.333	432.003	-351.801	66.0318	-43.9391	193.82	-86.1605	30.3122	-158.777	377.836	-377.775	113.728	-129.575	88.9338
2504	-180.076	3.89031	1.67769	60.7099	53.7583	-95.3843	-172.237	-58.9864	142.472	60.7851	39.9683	47.4258	41.9486	-93.4122	84.9739	-73.745	158.811	-121.404	210.666	-130.121	121.672	-10.4556	-56.7231	-375.151	432.24	-352.346	67.6967	-45.7534	194.434	-86.6045	32.5458	-159.581	373.397	-373.222	113.022	-129.612	88.7122
2505	-163.916	3.89921	1.66337	61.4171	53.9094	-95.2301	-172.816	-58.9177	142.54	61.2178	39.6374	47.8022	41.0455	-92.7695	86.0848	-75.0627	158.851	-123.195	209.388	-127.732	125.751	-14.873	-55.7609	-374.732	427.24	-347.507	64.3385	-41.8097	194.405	-87.1813	36.4064	-162.154	370.631	-369.586	112.473	-129.657	87.9475
2506	-155.169	3.87017	1.68264	61.2872	53.2824	-94.8167	-179.889	-52.8108	140.327	63.9649	38.8119	47.2606	41.636	-93.4571	83.9923	-72.6831	159.224	-122.318	209.693	-128.484	124.935	-13.8478	-56.7645	-375.198	424.072	-344.42	63.8002	-40.4959	194.732	-86.9998	35.3594	-161.938	375.874	-374.246	113.006	-129.955	88.2317
2507	-153.867	3.86057	1.69417	61.1674	52.9849	-93.6859	-175.294	-56.5528	141.536	62.6954	40.1532	46.2178	43.7923	-96.1038	80.0197	-68.2657	160.329	-124.966	209.079	-126.372	130.427	-19.823	-55.295	-375.217	423.268	-343.699	63.1265	-39.784	194.661	-86.7503	35.3346	-162.808	378.045	-376.345	113.655	-130.171	88.7973
2508	-167.221	3.86205	1.70506	60.3802	52.4968	-93.2332	-179.154	-54.1356	140.927	64.6614	39.0166	46.3389	43.3075	-95.535	80.2865	-68.3333	159.801	-125.75	210.603	-127.71	132.454	-22.0107	-54.4799	-375.266	426.468	-346.667	63.3206	-40.6934	194.276	-86.154	33.1997	-161.956	380.012	-379.065	114.452	-130.394	89.5786
2509	-179.1	3.85209	1.69129	60.7954	53.7178	-94.1411	-175.128	-57.7848	141.675	63.551	38.9813	46.4141	42.9251	-95.5683	80.2757	-68.361	160.164	-122.929	210.862	-129.76	123.73	-12.6863	-55.797	-376.082	428.702	-349.445	68.8888	-46.3364	195.079	-86.4603	34.1908	-161.781	376.343	-375.597	113.718	-130.257	89.5437
2510	-172.864	3.85595	1.67526	61.0376	54.1984	-94.5714	-176.565	-57.3047	141.281	64.6565	37.9496	47.8953	39.7902	-91.8989	85.841	-74.4607	158.542	-121.715	211.26	-131.009	119.731	-8.46564	-55.7054	-376.061	428.456	-349.242	68.5184	-45.9736	195.011	-86.8776	37.1127	-163.665	372.654	-371.576	113.242	-130.186	89.0707
2511	-150.842	3.85897	1.65968	62.482	55.352	-94.7516	-173.26	-60.2449	141.733	63.9689	38.2957	48.3042	38.4248	-90.7962	87.0816	-75.8861	158.587	-122.101	210.19	-129.615	120.801	-9.59594	-55.2308	-375.903	424.166	-344.992	65.7947	-42.6032	194.879	-87.3349	42.1775	-166.696	365.188	-363.629	112.124	-130.157	88.7816
2512	-178.657	3.8193	1.69903	60.931	54.1211	-93.7829	-169.603	-62.1908	142.699	62.0634	40.1105	48.319	39.2176	-91.1817	87.9282	-76.5747	157.922	-117.645	214.144	-136.323	113.94	-1.66277	-57.8171	-376.156	428.464	-349.107	68.3798	-45.7753	194.931	-86.9777	37.3392	-163.465	376.108	-374.196	112.812	-130.321	88.6301
2513	-182.394	3.8237	1.68658	60.7579	54.3964	-94.7627	-170.926	-61.5394	142.438	62.4164	39.1808	48.0544	38.9988	-90.2875	85.9828	-74.9243	157.584	-118.317	213.395	-135.257	112.507	-0.279074	-57.2474	-376.08	432.338	-352.565	68.9202	-47.0511	194.46	-86.9721	37.5353	-163.647	375.17	-373.529	112.836	-130.26	88.3082
2514	-181.675	3.83286	1.67193	60.2826	53.6298	-95.0193	-175.081	-58.2923	141.589	63.808	38.172	49.0143	36.639	-87.2234	89.4185	-78.866	156.501	-119.39	212.259	-133.372	114.839	-2.84694	-56.3679	-375.829	431.757	-351.689	66.7379	-44.9673	194.015	-87.0398	37.48	-163.332	376.086	-374.325	112.634	-130.264	87.9057
2515	-186.623	3.83127	1.69413	59.7694	52.754	-93.9494	-175.741	-57.584	139.947	65.5288	38.744	48.3293	37.3582	-88.3903	86.571	-75.7307	157.379	-121.204	211.982	-132.015	119.711	-8.1613	-55.5188	-375.733	432.505	-352.081	64.9021	-43.4589	193.542	-86.3613	34.6208	-162.041	379.35	-378.259	113.688	-130.574	88.7195
2516	-174.226	3.85212	1.70374	60.085	52.7948	-93.8451	-179.102	-54.7314	139.932	65.931	38.2846	46.1758	43.4839	-95.0274	78.8078	-66.9738	158.411	-124.303	209.717	-127.797	126.177	-15.2861	-53.9925	-375.833	430.248	-350.184	63.386	-41.8403	193.463	-85.8334	35.4765	-164.838	380.95	-379.845	115.296	-130.866	89.3734
2517	-183.912	3.86767	1.70449	59.9494	52.8942	-94.3623	-180.942	-53.1697	140.359	65.5692	37.7362	45.4465	46.6754	-98.6744	76.7414	-64.2702	158.578	-122.918	210.673	-129.454	125.042	-13.9632	-54.5673	-376.399	432.297	-351.975	64.8543	-43.3642	193.441	-85.3494	32.3822	-163.254	382.394	-381.983	116.349	-131.218	90.1939
2518	-188.101	3.87242	1.6913	59.788	52.8827	-94.9146	-175.525	-57.5602	141.622	63.4932	38.4795	46.4411	43.8177	-96.0601	80.5557	-68.5306	158.618	-120.359	213.423	-133.725	121.508	-9.90624	-55.4632	-376.891	433.516	-353.415	67.2616	-45.8591	193.804	-85.208	29.1224	-159.004	380.976	-381.59	115.329	-130.995	90.5182
2519	-188.649	3.87981	1.69005	59.4719	53.1	-95.2954	-176.861	-56.1397	141.676	63.1805	38.3045	48.2112	39.5345	-91.1574	87.2612	-75.9404	157.127	-116.391	217.562	-140.335	114.242	-1.93288	-57.1919	-376.838	437.625	-357.367	69.589	-48.7756	193.627	-84.9575	25.6706	-154.93	379.496	-381.262	114.597	-130.801	90.9775
2520	-182.302	3.91221	1.69441	60.391	53.1139	-95.2286	-172.428	-59.6906	142.317	61.873	39.2973	46.6221	45.1022	-97.7126	81.3682	-69.3032	158.213	-118.059	215.079	-136.593	118.651	-6.75375	-56.1662	-376.195	435.53	-355.119	65.3342	-44.8036	192.99	-84.7846	22.9413	-151.609	377.325	-380.241	113.316	-129.906	91.6944
2521	-183.055	3.9188	1.70342	60.8429	54.3408	-95.6828	-176.847	-55.6434	142.219	61.908	38.6549	46.256	47.7059	-100.167	80.3829	-68.1492	157.699	-115.37	216.47	-139.46	113.464	-1.0759	-57.7364	-376.346	439.323	-358.881	69.2748	-49.3944	192.911	-84.7598	21.5153	-149.328	373.718	-377.574	112.565	-129.709	92.0662
2522	-172.419	3.93391	1.69249	61.3503	54.1377	-96.098	-181.448	-51.9691	142.205	62.2882	37.7092	45.5525	50.8874	-104.09	78.0796	-65.3518	158.268	-116.805	213.062	-134.725	116.858	-4.97727	-57.1465	-376.789	434.408	-354.339	67.143	-46.2722	193.374	-84.8466	22.3537	-150.479	373.841	-377.532	113.041	-129.884	92.1009
2523	-174.153	3.93043	1.68657	61.32	54.3775	-95.6047	-174.526	-57.8341	142.631	61.5276	38.8906	47.8504	44.9235	-97.6042	87.428	-75.5882	157.02	-115.261	216.197	-138.76	117.38	-5.0927	-57.6118	-376.906	430.934	-351.418	68.6526	-47.1499	194.198	-85.1154	26.3411	-153.749	369.744	-372.994	112.842	-129.945	91.9049
2524	-178.164	3.92445	1.70132	60.246	53.4908	-95.2133	-177.498	-54.7676	141.477	62.4902	39.0678	47.9131	43.8662	-96.7346	87.475	-75.8073	157.773	-114.098	217.803	-141.084	114.035	-1.6526	-58.546	-377.223	435.481	-355.537	70.8475	-49.8763	193.821	-84.3075	21.2617	-150.642	376.485	-380.342	113.871	-129.993	92.5211
2525	-170.461	3.94568	1.68933	61.4901	54.1345	-95.2285	-172.049	-59.771	142.604	61.277	39.5965	46.6253	48.4006	-102.032	82.6761	-70.3821	158.538	-117.981	213.306	-134.073	121.689	-10.0247	-56.2756	-376.91	430.439	-350.931	67.4941	-46.0878	194.029	-84.8019	24.901	-152.805	370.43	-374.028	113.104	-130.011	92.3329
2526	-169.081	3.94139	1.68939	61.926	54.6489	-95.4111	-176.759	-56.2474	142	62.6688	38.4089	47.7906	45.5607	-98.2153	86.9606	-75.2222	157.001	-117.279	214.292	-135.693	120.3	-8.46233	-56.7172	-376.395	429.102	-349.611	66.7362	-45.2913	194.056	-85.1783	26.9931	-153.29	365.849	-369.251	112.302	-130.094	91.9962
2527	-160.838	3.91621	1.67891	62.0406	54.9552	-95.4245	-176.517	-55.8327	141.956	62.155	38.8707	49.1679	41.7107	-92.8881	92.301	-81.3831	155.413	-116.764	213.066	-134.466	120.412	-8.52907	-57.1132	-376.657	426.74	-347.179	68.5685	-46.4637	194.545	-85.6479	29.9988	-154.61	362.511	-365.212	111.472	-130.418	91.4524
2528	-168.824	3.94301	1.68643	60.5803	54.0648	-95.4064	-183.4	-50.7164	138.655	66.5525	37.2061	48.8945	43.0923	-95.1475	92.1082	-81.1143	156.778	-118.973	211.561	-131.85	122.68	-11.2139	-56.4781	-376.658	432.577	-352.416	70.1255	-48.8829	194.079	-85.4966	29.8561	-158.695	368.877	-371.371	114.54	-130.369	91.0413
2529	-165.345	3.96743	1.67378	60.8936	53.7034	-95.3644	-181.039	-53.5233	138.814	67.0663	36.8773	49.0402	43.6414	-96.4232	93.1558	-82.0987	157.422	-122.188	209.379	-127.685	130.57	-19.6252	-54.7728	-376.198	428.736	-348.463	66.6548	-44.7925	193.916	-85.8569	31.2909	-159.415	367.752	-368.899	113.682	-129.836	89.627
2530	-166.044	3.95779	1.66833	60.2283	52.1422	-95.2111	-181.484	-52.7103	139.793	65.8356	37.2687	48.7917	43.8304	-97.4272	92.1606	-80.8782	158.563	-121.7	209.709	-128.142	130.785	-19.8098	-55.3652	-376.512	425.402	-345.199	65.3373	-42.5701	194.118	-85.5569	28.077	-157.293	376.885	-377.264	114.041	-129.894	89.6439
2531	-173.574	3.94631	1.67161	60.2209	52.2618	-94.9518	-176.9	-56.7361	140.973	64.4793	38.0529	48.9965	43.4606	-96.4881	93.1982	-82.1075	158.032	-121.962	210.019	-128.593	129.018	-18.08	-55.0274	-375.937	428.147	-347.4	64.3252	-42.2516	193.532	-85.5376	27.2272	-155.936	374.952	-376.116	113.496	-129.646	89.9203
2532	-179.163	3.92842	1.67642	59.9094	52.237	-95.0752	-177.207	-55.8256	141.199	63.603	38.4866	48.7408	43.1123	-96.4576	91.7545	-80.6446	158.877	-119.416	211.625	-131.814	121.664	-10.3903	-56.6635	-376.636	429.621	-349.169	67.9331	-45.7769	193.962	-85.0144	25.5256	-155.388	379.045	-380.084	114.082	-129.584	90.3344
2533	-170.673	3.94289	1.68116	60.9498	53.1039	-95.0423	-179.294	-54.103	141.033	63.9885	38.1699	46.3409	49.8619	-104.862	81.9779	-69.7408	161.047	-121.223	208.757	-127.829	122.493	-11.6889	-56.1144	-376.671	429.315	-349.002	67.4616	-45.3611	193.819	-85.1468	25.9152	-155.774	377.759	-378.876	114.012	-129.526	90.6628
2534	-169.984	3.94558	1.69646	61.276	53.2153	-95.1327	-176.626	-55.8109	141.332	62.8553	39.0087	44.8066	54.8593	-110.459	77.0082	-63.9836	162.491	-120.814	209.472	-128.66	123.509	-12.4953	-56.7329	-376.985	429.797	-349.201	66.8228	-44.7146	193.665	-84.6681	23.05	-153.911	379.753	-381.567	114.411	-129.613	91.477
2535	-167.506	3.96288	1.68544	60.8498	52.6076	-95.206	-172.286	-59.3477	142.816	60.8714	39.7891	46.5917	49.569	-104.283	84.3283	-72.0757	161.086	-120.515	212.937	-132.546	125.46	-14.3418	-56.109	-376.495	429.084	-348.279	64.1757	-42.3452	193.285	-84.407	22.7102	-153.692	377.913	-380.701	114.303	-129.503	92.1115
2536	-147.759	3.97514	1.68073	61.3076	52.5202	-95.446	-177.1	-55.7971	142.186	62.3116	38.5238	48.27	44.6977	-98.0704	90.7782	-79.2486	159.095	-119.821	216.616	-136.973	126.649	-15.3114	-55.7921	-375.977	424.412	-343.832	60.5833	-38.3281	193.288	-84.7246	22.7803	-151.886	374.067	-377.115	113.242	-129.591	92.1477
2537	-133.321	3.98391	1.68324	62.2648	53.4213	-94.9938	-176.071	-56.4094	141.503	62.7789	39.1016	46.3014	50.1701	-105.213	82.5394	-70.08	161.251	-121.713	212.187	-131.215	126.819	-16.0933	-55.2409	-376.042	424.315	-343.932	60.4885	-38.343	193.192	-85.0211	25.1141	-154.075	372.128	-374.962	113.453	-129.703	92.1043
2538	-130.09	3.98182	1.68184	62.3204	53.2591	-95.39	-176.47	-56.2872	142.215	62.2263	38.6661	47.2172	47.5763	-101.698	85.8416	-73.7541	159.805	-121.297	213.458	-132.903	129.294	-18.2882	-55.3073	-375.308	423.25	-342.475	57.5105	-35.5731	192.711	-85.2104	25.4115	-153.229	370.12	-373.079	112.756	-129.991	91.8141
2539	-114.096	3.976	1.67236	62.7548	53.974	-95.1289	-172.267	-59.5227	142.54	61.3233	39.6842	48.2023	44.5703	-98.0163	89.3655	-77.7895	158.914	-121.351	212.881	-132.405	128.208	-17.1882	-55.1395	-375.045	422.57	-341.548	56.2479	-34.3439	192.587	-85.5747	31.2389	-158.446	365.72	-367.992	112.672	-129.954	91.2953
2540	-136.999	3.9449	1.67794	62.5612	54.4363	-94.6642	-170.754	-59.8655	141.966	61.0325	40.7947	48.2296	43.7603	-96.9742	88.9613	-77.5506	158.839	-119.14	213.953	-134.899	124.751	-13.1446	-57.0514	-375.319	423.112	-342.557	60.898	-38.8803	193.581	-85.9362	33.2991	-160.453	366.677	-368.077	112.837	-130.36	90.9838
2541	-170.948	4.00535	1.66528	60.3474	53.2667	-95.9623	-172.71	-59.7179	137.868	65.9248	38.6966	48.4877	45.9319	-99.0159	91.9564	-80.5317	158.374	-116.959	217.237	-139.822	120.944	-8.74869	-58.664	-375.779	429.96	-349.241	68.6525	-47.2201	194.179	-85.8626	27.243	-157.45	377.655	-377.406	113.298	-129.307	88.6348
2542	-183.844	3.98965	1.68603	59.8292	52.2978	-94.3805	-174.101	-58.7402	138.571	66.1425	39.0582	48.399	47.8356	-101.474	92.7139	-81.0352	158.836	-119.244	217.716	-139.034	128.315	-16.4511	-57.322	-375.589	430.2	-348.985	65.4863	-44.3224	193.569	-85.3053	24.9039	-155.788	379.939	-380.565	113.846	-129.758	89.7223
2543	-182.692	3.97701	1.68955	60.7386	53.4445	-94.8399	-176.063	-56.8538	140.341	64.3859	38.7084	46.1123	54.0293	-109.643	82.7094	-69.9211	161.165	-118.612	214.761	-136.221	123.307	-11.5505	-58.198	-376.212	431.768	-350.738	68.4485	-47.2035	193.862	-85.3199	24.6951	-155.518	379.683	-380.302	113.71	-129.659	90.1476
2544	-180.69	3.97886	1.69194	60.2804	52.5649	-95.1826	-176.547	-55.7865	141.578	62.533	39.0455	46.5443	51.8172	-107.476	84.4278	-71.7946	161.506	-117.166	216.864	-139.096	121.451	-9.52537	-58.999	-376.416	432.265	-351.035	67.1352	-45.8228	193.651	-84.4107	20.5243	-152.458	383.588	-385.075	114.045	-129.519	90.9561
2545	-167.981	3.98517	1.70213	61.2922	53.4342	-95.5328	-179.961	-52.9122	141.515	62.7363	38.4014	45.291	56.3285	-112.608	79.6098	-66.0652	161.983	-116.343	216.532	-138.936	122.13	-10.0663	-59.6553	-376.69	429.56	-348.597	66.1581	-44.3355	193.976	-84.5937	21.9504	-154.032	381.507	-383.464	114.649	-129.846	91.6334
2546	-162.468	3.95739	1.6981	61.5263	54.1614	-95.3033	-176.825	-55.4082	141.857	62.1107	39.0713	45.9224	53.5976	-110.162	82.2405	-69.0216	162.764	-114.639	217.827	-141.557	112.966	-0.746695	-60.5281	-377.088	430.506	-349.919	67.8707	-46.043	194.067	-84.6917	27.1069	-159.381	381.181	-381.822	115.357	-129.844	90.839
2547	-159.555	3.96654	1.68671	61.9018	53.9209	-95.1651	-172.237	-59.4296	142.738	61.0018	39.7693	46.7003	50.3737	-106.6	85.1873	-72.4532	162.538	-116.175	218.786	-141.745	117.777	-5.73486	-59.2195	-376.645	426.066	-345.721	65.2413	-43.0203	194.14	-85.0279	27.3196	-157.898	377.428	-378.524	114.125	-129.598	91.0621
2548	-166.103	3.96644	1.69518	61.1119	53.1389	-95.298	-176.914	-55.0691	141.806	61.8934	39.2983	47.0043	48.3593	-104.364	86.1056	-73.6261	162.671	-115.057	220.754	-144.257	116.95	-4.77428	-59.9312	-377.253	427.468	-347.229	67.2933	-45.1632	194.387	-84.2513	22.873	-154.542	381.715	-383.615	114.446	-129.516	91.7529
2549	-155.046	3.98395	1.70476	61.4145	53.2644	-94.9508	-175.276	-57.1372	141.36	62.8456	39.2339	45.0585	54.8744	-112.205	78.5751	-65.0706	164.406	-118.658	217.121	-138.335	124.556	-13.0344	-58.13	-377.107	427.443	-346.952	64.6166	-42.8681	194.031	-84.0755	21.9504	-154.465	380.684	-383.768	115.137	-129.715	92.7646
2550	-140.009	3.98523	1.69841	61.1345	52.9156	-95.9547	-180.428	-52.413	142.626	61.4569	38.2624	46.2989	50.6792	-107.141	83.8542	-70.9077	163.395	-115.836	222.631	-145.98	121.703	-9.4183	-59.0423	-377.767	424.617	-344.757	65.9519	-43.5461	194.723	-83.5443	22.2796	-156.069	383.517	-386.658	116.03	-129.629	93.2104
2551	-132.723	3.99563	1.69706	60.492	51.6989	-95.0908	-175.808	-56.9476	141.922	62.6202	38.8518	47.1714	47.5359	-104.322	87.1302	-74.5543	163.837	-117.956	224.193	-146.79	127.261	-15.1314	-57.2352	-377.788	420.946	-341.963	62.9388	-40.6114	194.654	-82.8059	22.3661	-157.785	387.311	-390.272	116.636	-128.973	93.66
2552	-151.763	3.9766	1.69904	61.489	54.1427	-95.6682	-176.643	-55.4759	142.732	61.0474	39.0239	46.4269	50.135	-106.874	83.9401	-70.9821	163.461	-113.971	224.117	-148.996	115.029	-2.48673	-59.208	-378.361	427.01	-348.104	68.9686	-47.5885	194.916	-83.7313	26.2444	-159.641	380.341	-383.144	115.589	-128.907	93.0053
2553	-154.127	3.97928	1.69443	60.7982	53.6953	-95.0622	-172.009	-59.727	142.564	61.2781	39.7755	48.316	44.4836	-100.242	91.4217	-79.3027	161.926	-114.543	224.398	-149.04	115.235	-2.87628	-58.3362	-377.792	430.123	-350.709	68.4948	-47.9704	194.224	-83.5234	25.949	-159.747	377.848	-382.281	115.483	-128.519	94.0863
2554	-142.13	3.9957	1.70124	60.9042	53.1603	-95.1591	-175.7	-56.5635	141.814	62.2813	39.155	46.8371	48.9709	-106.259	85.037	-72.0722	163.435	-115.468	221.138	-144.692	117.243	-5.26056	-58.4042	-377.836	429.906	-350.3	66.3468	-45.8051	193.938	-83.0768	22.3735	-157.465	380.801	-386.527	116.005	-128.494	95.2414
2555	-143.387	3.98581	1.70323	62.0585	54.9292	-95.3908	-176.05	-56.731	142.367	62.0949	38.6869	46.4194	51.1773	-108.197	83.6355	-70.3855	162.647	-114.361	221.274	-145.81	112.225	-0.0467015	-58.6769	-377.299	433.247	-353.205	66.5649	-46.9117	193.403	-83.7778	24.9178	-157.533	372.846	-378.745	114.547	-128.51	94.9468
2556	-129.883	3.9889	1.70187	62.3145	54.8629	-95.5361	-176.457	-56.2198	142.472	61.9142	38.5972	48.1031	46.1794	-101.849	90.4557	-77.9626	160.693	-112.066	225.866	-151.892	110.804	1.97578	-59.401	-376.954	429.365	-349.477	65.9125	-45.5285	193.56	-83.8756	22.9378	-153.948	370.535	-377.009	114.1	-129.168	95.2994
2557	-139.298	3.973	1.7093	61.6944	55.0941	-95.3431	-180.021	-53.428	141.492	63.3423	38.07	49.3139	42.3943	-96.9389	95.3965	-83.5025	159.467	-110.382	229.777	-157.585	104.954	8.25415	-59.8248	-377.12	433.993	-354.384	66.7759	-47.6668	193.356	-83.7144	25.4895	-157.48	372.484	-378.346	114.971	-129.035	94.7905
2558	-127.446	3.98056	1.69701	61.8728	54.3486	-94.9903	-172.786	-59.5991	142.209	62.2484	39.2308	49.7772	40.0027	-94.3671	96.5338	-85.0137	159.393	-112.563	228.291	-154.708	110.475	2.32249	-58.0729	-376.657	429.148	-349.444	64.0902	-44.236	193.095	-83.7894	23.4536	-153.911	370.775	-377.09	114.477	-129.625	94.9641
2559	-131.868	3.95608	1.71617	61.8107	55.4522	-95.6405	-180.301	-52.925	141.743	62.7917	38.0621	50.0128	38.368	-92.2951	96.8501	-85.584	159.137	-107.752	235.807	-165.751	100.276	13.8201	-60.8303	-377.434	433.663	-354.697	68.7225	-49.8795	193.633	-83.4487	23.7428	-155.498	374.299	-380.499	115.367	-129.491	95.1917
2560	-128.945	3.95081	1.71513	62.6761	56.0812	-95.3972	-177.296	-56.2683	141.799	63.2042	38.1172	48.0532	44.0267	-100.027	88.748	-76.4542	161.258	-108.298	233.551	-163.159	96.7934	16.9528	-60.8618	-377.352	433.549	-354.558	66.971	-48.3571	193.365	-83.5682	25.7934	-157.817	374.759	-380.501	115.7	-129.609	95.0515
2561	-117.143	3.94726	1.72751	63.4324	57.8269	-95.5381	-176.925	-56.3392	142.156	62.7131	38.1401	49.8282	39.5566	-94.0513	96.0247	-84.3734	158.966	-103.751	242.869	-175.704	88.7497	26.4954	-62.8231	-376.804	437.332	-357.449	68.2972	-50.1906	192.468	-83.6715	26.8347	-157.699	370.855	-376.818	114.71	-129.332	95.1083
2562	-113.68	3.95456	1.72214	62.9252	57.217	-95.5555	-177.002	-56.3072	142.123	62.827	38.0197	51.246	35.8284	-89.1416	101.62	-90.4663	157.068	-102.931	244.547	-177.8	90.3343	25.16	-62.8352	-376.682	437.729	-357.64	68.8242	-50.7809	192.337	-83.394	21.3281	-151.557	370.844	-378.335	114.837	-130.233	96.0106
2563	-123.911	3.96283	1.72416	63.5502	57.3054	-95.6551	-179.224	-54.6287	141.646	63.5312	37.5718	51.4602	33.7623	-87.9152	101.676	-90.5327	157.821	-103.058	246.726	-180.229	94.6546	21.115	-62.5427	-377.439	429.357	-351.351	66.7799	-47.8728	194.132	-83.5984	26.238	-155.961	370.008	-375.862	114.755	-130.162	95.1814
2564	-127.812	3.97441	1.74117	63.89	58.107	-95.2309	-173.285	-59.1665	142.03	62.4306	38.9586	50.4875	36.8652	-91.9807	97.1718	-85.7093	158.586	-101.935	247.604	-181.557	92.5282	23.5585	-63.3191	-377.301	433.866	-356.072	71.0829	-53.0845	194.253	-83.4543	20.9261	-149.262	367.536	-374.993	114.847	-131.602	96.019
2565	-112.939	3.99407	1.72687	65.7462	59.36	-95.3262	-181.108	-52.8267	141.272	63.9518	37.6499	49.2945	41.4975	-97.4039	92.6818	-80.5022	159.061	-103.169	244.884	-177.93	95.6058	19.8407	-62.7484	-378.166	434.899	-353.452	65.2603	-47.695	192.667	-83.7605	18.5896	-141.992	355.404	-363.522	113.653	-136.612	96.3117
2566	-119.069	3.95052	1.75832	66.4776	61.2262	-95.1884	-174.061	-58.5549	142.001	62.5351	38.8832	50.3573	38.5537	-92.7006	97.3883	-85.8408	157.237	-99.3898	253.738	-189.631	88.4458	28.4934	-64.5005	-378.801	435.312	-354.862	72.7153	-55.1851	194.161	-83.763	18.6252	-140.698	353.564	-361.184	112.525	-136.416	96.563
2567	-124.139	3.94172	1.77955	67.0892	62.1323	-94.8633	-178.487	-54.6503	140.863	63.8858	38.5918	50.1768	38.683	-92.6903	96.5054	-84.9554	157.281	-98.3761	256.603	-193.211	82.5843	34.5538	-65.256	-378.671	436.147	-355.652	72.1328	-54.8036	193.867	-84.0556	21.8888	-145.491	353.898	-361.219	113.747	-136.172	96.6704
2568	-120.369	3.93787	1.82086	68.4646	63.9797	-95.2252	-176.784	-55.118	141.99	61.5772	39.5199	48.519	43.8562	-98.6884	90.2701	-78.0221	158.503	-95.2402	265.667	-204.429	74.7783	43.7777	-67.2118	-378.943	437.264	-356.983	74.0774	-56.8819	193.939	-84.3317	21.8391	-146.075	356.87	-363.987	114.156	-136.001	97.0324
2569	-129.071	3.93002	1.83571	69.2456	65.6996	-95.3321	-171.668	-59.9044	142.499	61.1361	39.7203	48.2529	46.0814	-100.889	90.0646	-77.5978	158.085	-94.0044	272.409	-212.364	69.8623	49.9487	-67.6243	-379.36	440.821	-360.272	79.3154	-62.6725	193.988	-84.4787	21.1613	-144.438	356.256	-363.038	113.306	-135.761	97.3443
2570	-121.643	3.93602	1.83736	69.8883	65.9161	-95.3384	-176.454	-56.2618	142.283	62.2612	38.5331	48.0691	46.6701	-102.004	89.3269	-76.6357	158.097	-94.0752	272.693	-212.605	72.6067	47.3112	-67.875	-379.253	436.802	-356.655	78.8447	-61.5468	194.464	-84.6191	19.9764	-140.932	352.809	-359.165	111.311	-135.632	97.1789
2571	-123.836	3.92737	1.82737	68.4187	65.0749	-95.0188	-172.159	-60.2969	142.355	62.1592	39.2198	49.8424	41.1359	-94.8712	96.2312	-84.301	155.856	-94.5285	274.591	-214.929	75.6927	44.3368	-67.1773	-378.431	444.795	-361.404	76.784	-60.6008	192.128	-84.823	18.966	-139.949	355.133	-361.324	112.191	-137.616	96.5296
2572	-132.217	3.92353	1.85084	68.6521	66.1887	-95.0866	-174.122	-57.9291	142.215	61.6627	39.5852	48.3271	45.9004	-100.172	90.9087	-78.2989	156.691	-93.5526	279.315	-220.718	75.5178	45.63	-68.3927	-378.59	454.37	-368.451	77.5363	-62.6747	189.812	-84.9019	17.9478	-137.65	355.852	-361.782	111.442	-139.068	95.928
2573	-127.45	3.91151	1.85705	68.0536	64.6867	-95.0699	-176.15	-57.3771	141.852	63.5263	38.0533	49.6718	42.4097	-94.7841	96.4309	-84.5858	154.628	-95.1802	276.004	-216.504	77.5429	42.9372	-67.2385	-379.03	443.14	-359.073	78.5068	-62.3792	192.262	-84.8255	16.4078	-135.494	357.853	-363.467	110.361	-138.756	96.291
2574	-129.674	3.89509	1.89412	68.495	65.0712	-95.0188	-172.23	-60.7696	142.176	62.9217	38.6981	50.3929	37.7808	-89.402	98.1702	-87.2793	154.524	-95.8182	280.808	-221.616	76.6822	44.4853	-67.1391	-378.523	441.097	-356.996	78.6636	-62.3625	192.535	-84.8649	16.1149	-134.61	358.192	-363.438	109.838	-138.579	96.7329
2575	-121.102	3.9157	1.89196	69.437	65.2218	-95.1407	-175.138	-58.6452	141.802	63.9628	37.7395	50.5493	37.9541	-90.3617	98.4856	-87.3986	154.59	-95.503	281.518	-222.51	78.1585	43.2873	-67.7863	-378.079	435.828	-352.162	75.0233	-57.9795	192.91	-85.0776	15.4189	-131.749	355.269	-360.054	107.96	-138.453	96.6282
2576	-121.99	3.91985	1.89264	67.4405	63.7758	-94.7163	-174.303	-58.3296	141.745	62.7585	39.3426	50.6523	36.8775	-87.991	98.7208	-88.2159	154.054	-96.3112	281.676	-222.404	79.5371	41.6205	-67.1808	-377.741	440.137	-356.045	75.9349	-59.4624	192.092	-85.2569	16.9737	-136.612	365.45	-369.527	110.506	-138.262	95.8197
2577	-125.075	3.92033	1.88897	67.3737	64.4912	-95.0823	-174.856	-56.9958	142.019	61.6502	39.6949	50.2659	35.7933	-87.1935	96.3631	-86.0227	155.105	-96.497	282.899	-223.369	80.3867	41.057	-67.5859	-377.686	444.007	-359.58	78.0562	-62.0578	191.597	-85.4884	21.9961	-142.038	363.83	-367.388	110.801	-137.932	95.018
2578	-117.606	3.92471	1.88006	68.4189	64.2805	-95.0134	-178.997	-54.3418	141.589	63.2597	38.3816	49.9716	35.2047	-86.8653	94.555	-84.2859	155.844	-98.6707	277.333	-216.264	82.0419	38.4091	-66.4196	-377.751	433.783	-351.139	74.4426	-57.0082	193.102	-85.5867	24.605	-142.647	357.443	-360.738	109.315	-137.608	95.4029
2579	-126.592	3.92116	1.90532	68.1482	64.1825	-95.2352	-173.255	-58.8684	142.1	61.9998	39.2878	49.8692	36.8432	-88.8085	94.8455	-84.211	155.562	-96.8287	283.016	-223.711	80.1595	41.6479	-67.7309	-377.673	433.005	-351.007	73.9918	-56.6477	193.926	-85.9273	25.3247	-145.725	366.088	-368.527	110.836	-137.342	95.1472
2580	-137.163	3.91302	1.91203	67.9182	63.8678	-94.9702	-172.502	-60.1144	141.94	62.6941	39.0991	50.3709	33.8335	-85.4017	95.8486	-85.9825	155.699	-98.6075	280.782	-220.621	81.6331	39.8371	-66.9179	-377.348	431.43	-349.659	73.6122	-56.165	194.392	-86.1926	27.5043	-148.974	364.942	-367.023	111.52	-137.121	94.7624
2581	-127.897	3.91479	1.9192	68.1078	63.7673	-94.7044	-178.097	-54.6776	142.407	62.2259	38.9356	49.6306	33.9738	-85.6951	92.0823	-82.4329	156.78	-100.356	277.412	-216.15	83.198	37.5896	-66.1737	-377.397	430.124	-348.691	72.9727	-55.263	194.662	-86.1013	28.9451	-149.164	362.282	-363.956	110.307	-136.691	95.3517
2582	-115.801	3.93225	1.92156	67.5266	64.2566	-95.3489	-172.281	-59.1937	142.322	61.155	39.837	50.4628	31.6652	-82.2199	94.6926	-85.4742	155.447	-99.8177	283.9	-223.659	86.2162	35.6747	-66.1617	-377.218	439.08	-355.352	74.3271	-57.7756	192.972	-86.3947	27.477	-145.3	362.511	-363.875	109.498	-138.445	94.5613
2583	-127.202	3.92637	1.95054	68.0217	65.1277	-94.7453	-178.575	-54.9575	140.867	64.2985	38.2908	51.1103	30.052	-80.3445	96.9439	-87.7888	154.782	-100.278	286.799	-226.464	82.7996	39.0859	-65.6935	-376.917	440.753	-356.795	73.8345	-57.4749	192.498	-86.4067	29.8626	-149.17	360.64	-361.785	110.452	-137.841	94.5482
2584	-149.794	3.9292	1.95212	67.435	64.7045	-94.8399	-171.992	-60.778	141.626	63.2008	39.0739	50.8055	32.3728	-82.7063	96.6616	-87.1866	154.49	-100.134	289.968	-230.424	80.5133	42.1318	-65.9339	-376.489	441.93	-358.44	72.8275	-57.0669	192.633	-86.6363	30.1875	-151.706	369.187	-369.427	111.73	-137.171	93.6917
2585	-130.885	3.93049	1.95132	69.1287	65.2415	-95.0775	-171.434	-61.2135	141.786	62.965	38.9693	51.2446	29.3583	-80.5555	97.3723	-88.0696	155.265	-99.9176	289.574	-230.041	82.2067	40.5388	-66.3346	-376.436	431.173	-349.609	69.2086	-51.9274	194.545	-86.999	32.461	-151.26	362.034	-362.121	109.706	-136.736	94.0536
2586	-134.666	3.92472	1.94562	67.3217	63.6816	-95.0835	-173.704	-58.1631	142.071	61.6903	39.7028	51.3233	28.6989	-79.2324	97.4041	-88.4451	155.041	-99.5218	289.547	-230.026	82.7023	40.0088	-66.7766	-376.429	433.4	-351.555	69.943	-52.7453	194.002	-86.7008	32.516	-154.901	374.221	-373.204	111.81	-136.158	93.0629
2587	-130.475	3.92604	1.92429	67.76	63.3275	-94.9508	-176.539	-56.871	141.361	63.8496	38.2475	51.6831	27.229	-78.1682	98.3208	-89.1903	155.071	-100.369	285.516	-225.193	83.4707	38.5201	-65.9572	-375.978	428.912	-346.936	64.5224	-46.6545	193.624	-87.2122	36.2384	-157.419	371.145	-369.486	110.927	-135.895	92.5041
2588	-144.631	3.90463	1.93228	67.045	62.9251	-95.2601	-175.258	-56.4683	142.299	61.2504	39.6398	51.1778	25.0407	-76.4957	95.0674	-86.3295	156.803	-99.8522	284.964	-224.445	83.6975	38.1716	-66.74	-376.287	428.434	-348.241	69.476	-51.3012	194.524	-86.1204	37.4328	-160.644	376.658	-373.983	111.928	-134.362	91.7366
2589	-151.437	3.89585	1.92006	66.8097	63.1104	-95.3066	-176.678	-55.7436	141.707	62.4908	38.8316	52.0459	23.0329	-74.2598	98.1328	-89.5145	155.973	-99.1821	285.066	-224.7	83.7925	38.1901	-66.8096	-376.426	430.148	-349.906	70.7341	-52.6345	194.365	-86.466	39.4313	-161.919	375.774	-372.6	111.336	-133.973	90.7351
2590	-152.633	3.89204	1.90848	66.4586	63.0801	-95.1996	-176.643	-55.9998	140.31	64.0147	38.6839	52.2816	22.7183	-74.1441	99.4821	-90.6722	155.771	-98.5636	284.69	-224.514	85.0471	36.906	-66.995	-376.46	433.579	-352.568	70.8488	-52.8249	193.803	-86.5294	39.3284	-162.087	375.282	-371.752	111.44	-133.914	90.1424
2591	-144.399	3.88324	1.88871	67.0983	63.4056	-94.846	-176.308	-57.2442	141.067	64.3327	38.1829	52.253	22.5659	-74.484	99.4534	-90.4818	156.125	-99.725	279.748	-218.661	86.121	34.9492	-65.9952	-376.236	430.93	-350.005	68.054	-49.6757	193.626	-87.2079	45.6917	-165.485	368.436	-364.347	109.605	-133.663	89.6004
2592	-148.713	3.87766	1.87765	66.8289	62.7287	-94.643	-178.231	-55.638	140.841	64.7156	38.1034	51.9279	21.072	-73.8044	97.1168	-88.1806	157.439	-100.787	275.868	-213.854	88.0259	32.2102	-65.4732	-376.022	430.112	-349.293	66.8637	-48.3741	193.368	-87.2031	45.5572	-165.588	368.668	-364.051	109.703	-133.418	89.0011
2593	-136.98	3.89664	1.90089	65.566	62.6051	-93.7108	-173.015	-60.5234	136.894	68.6668	38.9159	51.4246	25.1422	-76.7001	97.3734	-87.9421	156.03	-101.512	278.637	-217.378	92.9131	28.313	-64.9619	-376.405	448.393	-359.372	59.6877	-43.3842	189.618	-89.3204	44.8783	-164.485	369.836	-365.513	105.5	-134.119	89.1302
2594	-137.082	3.88982	1.88936	65.4353	62.0271	-93.9247	-178.752	-56.2764	138.705	68.0573	37.4683	49.8922	29.0214	-80.5863	91.9545	-82.1325	156.895	-104.79	271.757	-208.377	96.4851	23.4707	-63.1162	-376.508	443.168	-355.51	58.7134	-41.9435	190.471	-89.3439	50.0513	-169.672	368.689	-363.436	105.697	-133.674	88.7359
2595	-151.306	3.87345	1.91599	64.8884	61.4804	-94.7348	-184.537	-50.6617	140.31	66.3669	36.5971	49.3079	28.3381	-80.3462	88.6045	-78.7828	158.033	-103.858	272.65	-209.5	95.4248	24.6923	-64.0889	-377.031	441.634	-355.202	63.4271	-46.2026	191.36	-88.7208	46.2422	-167.029	374.674	-369.4	106.614	-133.377	88.7672
2596	-170.378	3.8553	1.90788	63.7023	61.4877	-95.1235	-186.291	-49.2222	140.73	66.1015	36.0821	49.1953	27.6767	-79.7387	87.9798	-78.1756	158.447	-103.485	273.403	-210.331	94.3866	25.8649	-64.6001	-377.315	448.648	-361.817	69.8345	-53.2257	190.949	-88.2527	45.9983	-168.331	379.475	-373.621	107.494	-133.001	88.3289
2597	-172.728	3.85629	1.90996	62.6656	59.986	-94.1192	-186.047	-49.796	141.051	66.6738	36.1729	49.6815	26.0711	-78.407	89.6989	-79.9129	158.504	-105.656	268.216	-203.521	97.3566	21.6759	-62.8304	-377.146	448.719	-361.847	68.0391	-51.5238	190.581	-87.4251	43.4919	-167.085	381.01	-375.696	108.19	-132.738	88.4843
2598	-176.587	3.85875	1.88034	62.2832	59.8201	-94.8507	-186.46	-49.4216	141.155	66.289	35.8409	49.5538	26.0888	-79.1747	88.5801	-78.742	159.323	-104.691	267.444	-202.887	96.6395	22.3515	-63.6277	-377.521	450.374	-363.72	70.7882	-54.3311	190.675	-86.5963	41.2863	-166.442	383.087	-378.164	109.015	-132.367	88.5515
2599	-176.243	3.85369	1.88519	63.1141	60.6236	-94.914	-182.898	-52.346	141.032	65.9477	36.4254	50.4517	24.0772	-77.0212	92.0625	-82.4475	158.748	-102.566	270.456	-206.905	91.731	27.759	-64.6326	-377.747	448.468	-362.466	71.6942	-54.8956	191.411	-86.7933	41.3836	-165.629	381.142	-376.415	108.309	-131.977	88.6591
2600	-177.155	3.85571	1.85086	62.8512	59.6916	-94.6123	-178.573	-56.3768	140.682	66.1895	37.0557	51.3133	22.1615	-74.6993	95.2662	-85.9263	157.974	-103.264	266.571	-202.19	92.214	26.5001	-63.569	-377.435	446.949	-360.983	68.1939	-51.2954	191.117	-86.7917	40.0708	-163.741	380.207	-375.956	107.806	-131.703	88.4565
2601	-175.328	3.85546	1.83523	61.9391	59.0255	-94.8865	-181.107	-53.5128	140.535	65.7843	37.052	51.6778	20.9028	-73.2505	96.3642	-87.1158	157.702	-102.673	265.057	-200.404	93.5339	24.8016	-63.7773	-377.726	449.175	-362.917	69.8101	-52.9545	190.934	-85.8013	38.2091	-163.798	383.178	-379.31	109.391	-131.761	88.6298
2602	-169.581	3.86147	1.8217	61.1717	57.7152	-94.5797	-176.543	-57.5338	140.715	65.2399	37.9753	51.5324	20.2473	-73.085	95.1086	-85.9057	158.442	-103.894	262.739	-197.197	94.8253	22.757	-62.7173	-377.301	449.657	-362.984	67.6748	-50.7013	190.116	-84.8885	34.4514	-161.642	387.74	-384.099	110.092	-131.462	88.8724
2603	-177.372	3.87859	1.79408	59.8922	55.5969	-94.6264	-179.452	-55.1974	140.568	65.8181	37.3373	52.074	18.9872	-71.422	96.951	-87.9056	157.819	-106.184	257.762	-190.46	99.8694	16.5374	-60.9643	-377.399	448.22	-361.589	64.5957	-47.6739	189.957	-83.6408	29.7962	-158.948	391.994	-388.625	110.519	-130.693	89.2893
2604	-179.919	3.89975	1.79232	61.0067	56.3964	-94.9759	-173.985	-58.9099	141.197	63.7187	38.7255	49.9512	25.5683	-79.6091	88.8408	-79.0371	159.902	-104.959	255.32	-188.001	98.5876	17.6255	-62.0219	-377.717	446.815	-361.164	66.8235	-49.895	191.009	-84.0772	27.1663	-154.781	387.204	-385.142	109.333	-130.435	89.7623
2605	-181.271	3.91948	1.76936	60.2429	54.7207	-94.8137	-175.221	-57.8202	141.401	63.5024	38.7923	50.6161	23.71	-77.4529	91.255	-81.8955	159.803	-108.1	251.216	-181.808	105.418	9.65318	-59.8309	-377.902	441.491	-356.721	63.9148	-46.4578	191.593	-83.3099	26.7817	-156.269	388.978	-387.074	110.532	-130.184	90.1101
2606	-184.273	3.94678	1.75643	59.0041	52.9641	-94.7737	-174.525	-58.3298	141.253	63.4745	39.0138	50.9988	22.5373	-75.948	92.4716	-83.3943	159.714	-110.968	249.554	-178.691	113.656	0.873839	-57.4807	-377.846	441.734	-356.714	60.8213	-43.8102	190.798	-82.0169	23.0811	-155.136	393.181	-391.989	112.65	-130.519	90.8058
2607	-177.562	3.972	1.74136	59.697	52.9335	-94.9346	-172.409	-59.8481	141.77	62.5177	39.4381	49.4596	28.5351	-82.7657	86.9435	-77.2839	160.773	-112.587	243.432	-170.925	115.249	-1.5948	-56.5692	-377.699	440.806	-355.921	58.839	-41.9861	190.723	-82.4649	20.9077	-151.728	388.281	-388.809	111.755	-130.302	91.4296
2608	-175.371	3.99113	1.72789	58.8318	52.5385	-95.5865	-177.683	-56.1347	141.708	63.3553	37.8876	51.205	24.6735	-77.8323	94.1245	-85.0031	159.168	-112.844	247.399	-175.723	118.123	-3.95918	-55.4028	-377.424	444.519	-359.072	57.6417	-41.6185	189.18	-81.5299	19.2504	-152.31	388.812	-390.644	112.88	-129.587	92.339
2609	-161.912	4.01533	1.71919	58.9563	51.7222	-94.854	-173.603	-58.6685	141.632	62.6491	39.4143	50.3689	28.0235	-82.4106	91.3644	-81.8001	160.644	-115.443	239.938	-165.771	122.727	-9.79248	-54.4016	-377.692	438.535	-354.212	55.7275	-39.1247	190.187	-81.3786	22.0313	-156.927	388.732	-390.923	114.22	-129.379	92.9023
2610	-159.619	3.99336	1.7242	59.3665	53.2012	-95.3413	-172.285	-58.9603	142.389	60.8656	40.0176	51.702	24.8971	-78.2239	96.6707	-87.7387	159.56	-111.553	243.045	-171.596	112.394	1.40337	-55.9622	-377.809	443.091	-358.954	60.7737	-44.8443	190.079	-81.5423	21.8652	-155.866	384.145	-387.565	112.478	-127.729	93.8172
2611	-125.772	3.98976	1.71823	60.4063	53.2545	-95.3768	-177.504	-56.1362	141.618	63.3976	38.0684	50.3544	30.3346	-84.7371	91.8747	-82.2049	160.342	-112.794	239.258	-167.026	108.854	4.27527	-55.6825	-378.206	434.334	-351.862	58.809	-41.8473	191.614	-81.5812	24.7287	-159.878	384.766	-388.072	113.61	-127.757	94.7919
2612	-116.025	4.00579	1.73365	60.3948	53.1993	-95.5885	-177.064	-55.5467	141.502	62.5198	38.7826	48.8961	36.0656	-91.1801	87.5281	-77.0298	161.367	-111.531	237.924	-165.86	108.794	4.46707	-57.1108	-378.532	435.309	-352.979	60.1125	-43.2596	191.821	-81.0355	21.6536	-158.809	386.625	-391.855	115.11	-128.097	96.4888
2613	-101.479	4.01356	1.7298	60.9311	53.4325	-95.6266	-176.76	-55.6814	141.893	62.0169	38.8795	48.5956	39.1844	-94.8063	87.667	-76.64	161.369	-110.935	236.772	-164.638	109.88	3.29698	-57.7609	-379.065	427.278	-346.702	61.0316	-42.852	193.697	-81.2227	26.0609	-164.611	387.118	-391.877	117.065	-128.681	96.8102
2614	-97.3466	4.02309	1.72585	60.0408	52.0487	-95.2088	-177.795	-55.3982	141.732	63.052	38.3986	48.2214	41.6373	-97.6957	87.0093	-75.4949	161.363	-113.258	233.443	-159.762	114.639	-2.17602	-56.4217	-379.145	427.181	-346.782	60.131	-42.2222	193.738	-80.5147	22.1686	-162.522	391.45	-397.57	117.477	-128.274	98.1123
2615	-75.0081	4.02697	1.74233	60.392	52.1702	-94.9627	-173.775	-57.4954	141.94	61.3794	40.1289	47.1283	45.8972	-102.58	83.5919	-71.4084	162.244	-112.106	232.408	-158.949	114.184	-1.61992	-57.6243	-379.339	424.831	-345.232	60.0194	-41.8142	194.489	-80.2355	22.7279	-165.137	394.02	-400.904	119.295	-128.631	99.2906
2616	14.6703	4.02094	1.71352	60.6631	51.0294	-95.1084	-175.985	-57.7285	141.684	63.4302	38.3007	48.7963	42.1682	-99.3567	90.4935	-78.3899	161.206	-112.43	233.279	-159.92	118.391	-5.47603	-57.1001	-378.636	414.82	-335.357	50.5561	-30.7827	193.335	-79.5357	28.5295	-172.576	399.037	-403.977	121.616	-129.14	98.0899
2617	1.02038	3.99751	1.71251	60.2134	51.4563	-95.2256	-175.419	-56.4981	142.001	61.7465	39.4051	49.8259	38.2165	-93.7564	94.7982	-83.2581	159.698	-109.523	238.07	-167.053	117.372	-3.31854	-58.317	-379.199	411.278	-334.253	57.5913	-37.3165	194.726	-79.2369	31.5538	-175.618	401.421	-404.821	122.671	-129.615	97.2043
2618	-20.9507	3.96891	1.70493	60.5644	52.3654	-94.9042	-175.638	-58.0065	141.421	63.9739	38.2594	49.3868	41.2053	-96.6598	93.7632	-81.8145	159.145	-109.968	235.072	-163.903	111.496	1.98447	-58.3165	-378.925	411.326	-334.912	60.4832	-40.3477	195.317	-79.9298	36.2563	-179.15	399.665	-401.521	122.474	-129.575	95.684
2619	-3.52467	3.92876	1.74928	60.4249	51.9561	-91.0265	-173.855	-58.3733	141.942	63.609	41.1439	49.2005	42.9966	-99.3576	93.4953	-81.1676	159.219	-111.029	233.183	-161.267	113.745	-0.58613	-58.1141	-378.416	410.55	-334.527	61.9625	-41.8866	195.661	-80.5998	34.122	-175.529	399.548	-402.502	120.814	-129.592	97.6329
2620	-20.3039	3.91191	1.74142	60.847	52.0708	-90.6253	-168.831	-66.2312	140.217	68.1154	39.3939	48.3529	46.1215	-104.813	89.5573	-76.5034	160.583	-112.934	231.552	-159.013	113.877	-0.756334	-56.8196	-378.076	411.92	-335.693	61.2232	-41.8036	195.371	-81.0235	30.0597	-170.64	396.932	-402.445	119.794	-129.591	99.5709
2621	78.2771	3.93335	1.71161	61.5971	51.7005	-91.9021	-166.072	-71.0627	140.271	69.8436	37.3232	49.8332	42.0154	-101.59	95.2488	-82.4503	160.071	-112.612	235.01	-163.628	115.373	-1.38418	-56.3768	-376.829	404.434	-328.54	54.117	-34.4465	194.638	-80.5619	30.9329	-172.793	397.862	-404.673	120.076	-128.946	101.083
2622	177.922	3.93118	1.71367	62.1008	52.4304	-92.4367	-169.371	-68.064	139.914	70.3953	36.5151	51.5404	37.1864	-94.7355	102.719	-90.556	157.486	-109.875	240.818	-171.977	114.669	0.819347	-57.3507	-376.798	395.327	-321.395	56.2615	-35.3084	195.735	-80.3831	35.9396	-178.928	399.025	-405.214	121.177	-128.496	101.698
2623	247.079	3.92275	1.70456	62.2314	52.6768	-92.8242	-164.504	-73.3639	140.075	70.7151	36.273	52.7083	34.4361	-91.009	108.016	-96.4641	155.91	-109.437	240.413	-172.112	111.239	4.4712	-57.7285	-376.305	394.796	-319.855	55.4244	-34.7658	195.802	-80.4523	37.4011	-182.152	398.5	-406.229	120.922	-127.745	103.773
2624	196.121	3.90065	1.72857	62.2054	53.5628	-93.123	-173.717	-65.2349	138.048	73.2398	34.8633	52.3021	36.0749	-93.0441	106.473	-94.3362	155.948	-104.473	244.639	-179.352	98.827	17.562	-60.966	-377.529	400.229	-326.238	61.7344	-41.6958	196.948	-80.3275	32.8899	-177.972	400.727	-410.063	120.546	-127.198	105.043
2625	163.484	3.90037	1.70493	60.9226	52.8424	-93.0944	-168.638	-70.0235	139.124	72.1878	35.3674	53.3495	32.5668	-88.1283	110.635	-99.3254	154.462	-107.36	240.975	-174.109	107.446	8.68572	-59.3409	-377.247	401.449	-327.229	63.1849	-43.5785	197.174	-80.4995	36.8662	-182.489	399.544	-408.553	121.693	-128.409	104.487
2626	80.0198	3.91273	1.69101	59.8593	52.2482	-92.9527	-164.571	-73.883	139.134	72.1846	35.7493	53.9964	31.0379	-85.8718	113.229	-102.318	153.285	-108.964	240.187	-172.601	115.296	0.840463	-58.8284	-376.542	403.727	-328.977	63.596	-45.0571	196.735	-80.2165	38.2507	-183.753	400.246	-407.988	122.596	-129.586	102.251
2627	108.393	3.8996	1.69504	60.9051	54.2695	-93.3665	-160.997	-77.4396	138.544	72.7664	35.5546	53.577	34.2134	-89.3375	112.606	-101.373	153.277	-106.269	242.065	-176.27	105.605	10.9576	-60.7751	-376.366	404.03	-329.434	66.435	-48.1474	197.058	-80.1198	45.4669	-192.368	399.941	-405.345	123.415	-129.025	100.893
2628	57.891	3.88695	1.70917	59.3808	52.7658	-93.7108	-160.237	-78.2287	139.771	71.6801	35.2745	54.8209	30.5874	-83.6057	117.983	-107.25	150.779	-104.069	248.536	-185.219	104.297	13.5574	-61.2914	-376.716	408.899	-334.844	69.743	-52.7275	196.956	-79.0693	30.6586	-175.314	406.769	-414.235	119.853	-128.112	101.565
2629	88.806	3.88771	1.69867	58.4297	51.5355	-93.2693	-167.458	-73.2663	138.719	74.4199	33.8662	56.1237	27.2977	-78.1538	124.726	-114.604	148.53	-106.69	246.217	-181.594	110.704	6.82579	-59.9574	-376.303	408.308	-334.454	67.6877	-50.8696	196.998	-79.0381	29.5998	-174.483	406.171	-415.887	119.158	-127.455	102.941
2630	33.7602	3.87722	1.7101	59.1544	52.9473	-92.9533	-169.248	-71.8202	135.694	78.0998	33.0339	55.2007	30.3805	-83.4932	119.899	-108.883	150.164	-104.707	245.666	-181.684	100.752	16.7422	-61.2305	-376.518	412.547	-338.925	70.775	-55.0471	197.192	-79.6511	31.9224	-176.291	403.297	-413.457	118.768	-126.916	102.899
2631	9.19579	3.85915	1.71381	58.8272	53.5348	-93.1582	-168.077	-73.0243	136.473	77.4299	32.9423	55.6414	28.1089	-81.1646	120.982	-110.273	150.099	-103.35	247.076	-183.849	98.1386	19.7079	-62.3999	-376.679	417.187	-343.188	75.2574	-60.2501	197.374	-79.8432	31.4155	-175.481	402.777	-413.647	118.105	-126.479	102.894
2632	-9.62931	3.85796	1.71798	59.6467	54.3971	-92.3926	-175.678	-66.6869	134.843	79.621	32.7265	56.0373	27.7147	-80.4654	123.893	-113.088	149.448	-102.026	247.578	-185.246	92.231	25.3367	-63.6351	-375.874	419.947	-345.256	69.9845	-55.6011	196.532	-80.4315	36.0536	-179.763	399.602	-410.604	118.522	-126.391	102.397
2633	1.90384	3.86382	1.7062	60.195	54.6643	-92.1308	-173.401	-68.5405	135.208	79.0332	33.3301	55.1689	30.3131	-84.1176	119.167	-108.164	150.489	-104.148	243.511	-179.717	96.2734	20.6623	-62.4612	-375.468	412.864	-339.738	70.098	-54.6769	197.353	-80.7238	43.8664	-187.162	397.912	-405.546	120.277	-127.696	100.212
2634	-28.6369	3.85002	1.71239	60.8976	54.7925	-92.4701	-169.123	-72.5934	136.077	78.17	33.3421	55.0225	33.3406	-87.0864	120.368	-109.147	149.691	-101.007	249.096	-187.669	87.7397	30.0127	-64.1028	-374.915	413.832	-339.642	70.2646	-55.6432	196.267	-80.6495	32.3021	-172.913	400.633	-409.495	117.301	-127.337	100.52
2635	-24.6693	3.81772	1.71454	61.5833	55.9113	-92.6579	-169.96	-71.868	136.477	77.821	33.1319	55.369	30.3809	-83.9179	120.949	-110.138	149.938	-100.448	250.434	-189.621	85.5471	32.3218	-64.3286	-374.779	412.889	-338.449	71.5682	-57.13	195.76	-81.1213	37.3108	-177.561	397.029	-405.767	117.526	-127.009	100.44
2636	-21.6276	3.79269	1.73576	63.0337	58.134	-92.7093	-169.412	-72.4901	136.16	78.2542	32.9901	55.5312	28.7112	-82.693	120.914	-110.2	150.467	-97.8888	256.275	-196.945	77.5578	41.1776	-66.1801	-374.982	413.048	-338.863	75.1433	-60.5607	196.248	-81.5047	41.0598	-181.187	394.518	-403.117	117.817	-126.828	100.712
2637	-78.297	3.78339	1.74972	63.7028	58.4559	-92.3974	-176.207	-66.0703	135.625	78.8814	32.7356	54.6548	29.7791	-85.8804	115.725	-104.392	152.608	-96.8754	257.588	-198.695	72.5041	46.1304	-67.1846	-374.693	416.612	-341.999	72.1666	-58.3689	195.582	-81.8793	38.7585	-177.179	394.11	-402.894	116.686	-126.835	100.072
2638	-87.041	3.80781	1.7307	62.7302	55.8513	-92.1251	-178.368	-63.7803	135.494	78.8362	32.9866	53.4119	32.2699	-90.6786	109.411	-97.4394	155.087	-98.9722	250.499	-189.698	77.3857	39.949	-66.213	-374.336	417.201	-341.783	67.3304	-53.8479	194.815	-81.5665	28.8967	-166.205	397.839	-408.404	114.764	-126.671	100.845
2639	-11.9276	3.82628	1.71957	62.5675	54.1851	-91.9973	-180.373	-61.8533	135.615	78.8182	32.8885	53.8774	29.7647	-87.9341	111.154	-99.2223	154.927	-101.945	245.898	-183.501	86.7744	29.757	-63.9411	-373.709	407.146	-332.829	59.4467	-44.7248	194.77	-81.3008	33.5134	-172.47	399.268	-409.533	116.878	-126.581	101.434
2640	42.1727	3.82919	1.6989	62.871	53.9492	-91.9099	-172.846	-69.0427	135.675	78.6716	33.5981	54.4755	28.5502	-86.0012	114.855	-103.321	154.134	-103.537	242.158	-178.432	89.7173	26.2876	-62.8926	-373.095	402.126	-327.805	57.8633	-42.5563	195.075	-81.8042	35.4643	-174.539	395.84	-407.629	116.641	-126.068	102.821
2641	7.89987	3.8077	1.71922	63.6557	55.4995	-92.1408	-177.685	-64.5135	135.265	79.2086	32.9219	54.667	26.331	-84.4887	114.176	-102.454	154.8	-100.105	247.309	-185.562	82.5371	34.1426	-64.9015	-373.655	404.399	-330.684	59.947	-44.7497	195.481	-81.9298	38.2589	-176.862	395.189	-406.214	116.982	-126.053	101.983
2642	22.0715	3.79523	1.72544	64.4961	56.8611	-91.98	-173.491	-68.4032	135.371	78.9509	33.5041	54.999	25.7349	-82.5647	116.337	-105.02	153.62	-99.416	250.017	-188.799	77.0591	39.8905	-65.127	-373.382	403.389	-329.918	61.1948	-45.9044	195.666	-82.1053	42.381	-181.095	393.503	-403.869	117.499	-125.916	101.812
2643	-20.146	3.78035	1.75487	65.595	58.4045	-92.2154	-178.545	-63.3051	135.49	78.5478	33.1781	54.8601	23.8924	-82.0329	113.979	-102.45	155.059	-96.2749	257.018	-197.5	69.3814	48.535	-67.4124	-373.575	407.651	-334.046	61.0412	-46.2387	195.708	-82.3084	41.928	-179.617	392.871	-403.19	116.959	-125.932	101.312
2644	25.3351	3.79965	1.76294	66.6349	60.0983	-92.3399	-180.153	-61.598	135.272	78.73	32.8756	53.9458	28.8957	-87.0892	111.625	-99.5917	154.95	-95.7661	259.255	-199.953	70.1028	48.3775	-67.9971	-373.75	402.664	-330.449	64.8274	-48.9624	196.758	-82.5214	49.7059	-188.015	389.529	-397.871	118.55	-126.452	100.845
2645	49.8571	3.81399	1.75857	66.0285	57.8009	-92.0061	-174.692	-66.6005	135.35	78.3944	33.776	53.8849	32.2682	-88.6525	113.796	-101.632	152.646	-96.3152	257.688	-198.226	71.9544	46.2841	-67.2198	-373.211	397.745	-325.502	62.6243	-46.1485	196.872	-82.2621	34.1917	-169.697	395.117	-405.292	115.257	-126.598	101.963
2646	-8.00058	3.7886	1.77278	66.1899	58.3035	-92.144	-180.294	-61.9778	135.019	79.4626	32.6603	53.2119	32.5653	-90.829	109.633	-97.0008	154.624	-95.7686	258.555	-199.19	68.5693	49.5209	-67.7678	-373.557	402.554	-330.058	63.9474	-48.2298	196.667	-82.4731	33.1873	-167.852	394.354	-404.491	114.894	-126.634	101.204
2647	32.2069	3.79615	1.75557	65.742	58.0833	-92.6181	-176.59	-65.1653	135.418	78.7213	32.837	53.9524	28.8969	-86.3372	112.595	-100.564	154.203	-96.3925	258.142	-198.483	73.6321	44.6779	-67.0211	-374.045	399.405	-327.961	68.3042	-51.9219	197.768	-82.5962	33.8837	-168.532	392.258	-403.414	114.044	-125.952	102.22
2648	37.2295	3.78857	1.78029	67.4555	60.5445	-92.7895	-177.038	-65.1145	135.084	79.4723	32.2855	53.7206	31.3471	-88.6193	113.005	-100.703	153.734	-94.7526	263.633	-205.037	67.0351	52.4245	-68.1091	-374.139	399.391	-328.344	70.3858	-53.8847	198.351	-83.3095	37.8867	-171.444	386.123	-397.367	113.407	-125.431	102.528
2649	52.9989	3.79711	1.75084	66.712	59.5098	-92.9433	-176.497	-65.6697	135.611	79.0031	32.2201	54.6227	28.6008	-84.1184	117.196	-105.489	152.101	-96.2501	259.014	-199.366	71.0508	47.6401	-67.0715	-373.752	397.594	-326.427	70.2126	-53.7076	198.619	-83.5919	37.3242	-170.128	384.855	-396.675	112.544	-125.478	102.362
2650	32.1024	3.80942	1.75181	66.0436	58.0004	-92.7371	-179.266	-63.1563	135.314	79.4157	32.0855	53.7253	29.9684	-87.9545	112.209	-99.8621	154.542	-97.0734	255.539	-194.835	73.867	44.2858	-67.0555	-373.906	400.222	-328.583	66.4249	-50.2214	198.607	-83.3429	31.7108	-164.692	387.534	-400.935	112.872	-126.11	103.344
2651	88.5338	3.82031	1.7372	66.0658	57.2184	-92.817	-178.152	-64.4105	135.231	79.7541	31.9023	53.3002	31.8351	-90.2641	110.607	-98.2405	155.107	-99.1541	249.695	-187.358	78.5102	38.6521	-65.9394	-373.517	394.811	-323.4	67.3787	-50.577	199.037	-83.5472	29.055	-161.052	385.108	-399.571	112.023	-126.21	104.28
2652	191.563	3.83983	1.72884	66.6652	57.2399	-92.8478	-178.107	-64.6222	135.364	79.8987	31.6711	54.7837	28.2128	-84.7075	117.674	-105.664	152.727	-99.5601	249.988	-187.74	84.0656	33.1933	-65.0299	-372.761	385.477	-314.54	65.0002	-46.4551	198.934	-83.7413	32.0204	-163.871	382.412	-396.737	112.354	-126.254	105.178
2653	142.363	3.82636	1.76107	67.345	59.7944	-92.9367	-177.61	-64.7948	135.316	79.6101	31.8881	55.1477	25.9115	-82.1086	118.288	-106.598	152.684	-97.0876	257.086	-196.835	79.1522	39.4098	-66.6263	-373.959	390.719	-321.14	72.0422	-54.1767	200.721	-84.0793	37.9634	-169.257	376.217	-390.281	112.435	-126.367	104.81
2654	135.419	3.83833	1.73185	66.6001	59.3286	-92.4524	-174.389	-67.5788	135.446	79.0634	32.897	55.3938	25.5135	-80.2437	119.404	-108.163	151.467	-99.2537	251.572	-189.745	82.8191	34.7256	-65.3022	-374.212	391.865	-321.84	73.2914	-55.8648	201.143	-84.6016	40.7391	-171.135	373.543	-387.288	112.738	-127.868	103.626
2655	53.8728	3.82097	1.75898	66.6662	60.5781	-91.6409	-175.708	-65.4537	137.025	77.0185	33.911	55.101	25.6301	-80.836	117.41	-106.139	152.108	-99.1209	250.993	-189.067	83.45	34.0913	-65.6533	-375.42	399.569	-328.048	72.8242	-56.7534	201.595	-85.0485	49.2917	-178.569	367.258	-379.258	113.735	-130.272	102.128
2656	32.6791	3.83738	1.75652	66.7881	59.9576	-91.2577	-175.165	-65.9821	138.126	75.778	34.5691	54.4629	26.5461	-84.1189	112.806	-101.504	154.22	-100.113	249.604	-187.198	84.2865	32.7272	-64.8963	-375.57	401.745	-328.516	68.7015	-53.5651	200.647	-85.5549	43.6684	-171.287	365.819	-378.642	115.878	-134.678	102.176
2657	1.42577	3.83804	1.74129	67.568	61.7452	-91.998	-173.204	-67.9481	137.3	76.6393	33.9436	55.4917	24.9912	-80.4419	118.406	-107.422	151.783	-98.4227	251.576	-189.897	80.783	36.7355	-65.6717	-375.99	406.363	-332.19	70.3296	-56.0742	200.561	-85.2654	46.5631	-172.144	357.532	-370.104	114.728	-135.259	101.132
2658	-4.73144	3.83357	1.75674	68.7501	63.4789	-92.3053	-173.157	-68.5098	135.703	78.5802	33.2378	55.7646	23.7444	-79.3308	119.436	-108.475	151.999	-96.5967	257.478	-196.734	75.1414	42.937	-66.6074	-376.249	408.907	-334.924	73.9601	-59.7869	200.674	-84.7991	44.5324	-167.971	352.789	-365.375	113.04	-134.834	100.699
2659	-0.683926	3.85379	1.73385	67.5279	61.3503	-92.0988	-174.913	-67.0341	135.279	79.0851	33.2152	55.8247	21.7751	-78.3869	118.145	-106.947	153.026	-98.9003	252.749	-190.794	83.2584	33.8261	-65.0216	-376.008	405.714	-331.303	68.6345	-54.3529	199.776	-84.6296	45.1876	-170.456	357.952	-370.241	114.049	-134.639	100.666
2660	4.00529	3.85901	1.72583	67.2516	61.1985	-92.2397	-175.035	-66.0374	135.793	77.5739	33.9417	55.7796	21.4	-77.5856	117.991	-106.793	152.859	-98.6035	251.137	-188.888	85.704	31.0555	-65.1243	-376.462	406.031	-331.194	67.7567	-53.3013	199.607	-84.2723	48.0535	-174.478	357.698	-370.027	114.531	-134.486	100.87
2661	-16.0905	3.86164	1.71415	66.4092	60.8591	-92.4813	-174.671	-65.5201	135.988	76.3498	34.5926	55.8154	21.5051	-76.7383	118.761	-107.579	152.143	-97.963	250.008	-187.675	87.5882	28.9468	-65.4039	-377.047	409.685	-334.392	69.0439	-54.9897	199.501	-84.0384	48.903	-176.071	358.777	-371.091	114.535	-134.186	100.253
2662	53.4662	3.84004	1.7324	64.5042	57.7413	-92.3195	-176.845	-62.887	138.586	73.4464	35.0036	56.0532	16.033	-72.4585	114.54	-103.852	153.673	-100.033	244.671	-180.849	92.9763	22.6427	-63.9727	-376.463	402.711	-329.328	67.8047	-52.2997	200.094	-83.6487	46.542	-179.934	372.998	-387.759	115.954	-130.012	104.249
2663	74.937	3.84345	1.73118	63.3801	55.2101	-92.4228	-175.81	-63.3741	138.562	72.8713	35.4755	56.0375	15.8779	-71.9357	114.437	-103.837	153.524	-99.9669	244.326	-180.384	94.2688	21.3154	-63.9748	-376.528	400.233	-326.509	65.9819	-50.0684	200.25	-83.2288	34.4217	-167.415	383.876	-399.118	114.909	-130.467	104.216
2664	44.5322	3.83342	1.72729	63.7827	57.1562	-93.0558	-178.099	-61.6062	137.039	74.6207	34.3992	56.147	17.1078	-72.3066	116.108	-105.387	152.546	-97.3031	248.008	-185.492	88.596	27.6531	-65.771	-377.259	403.859	-330.982	72.6915	-57.4008	201.491	-83.7707	38.766	-171.444	380.203	-395.45	115.088	-130.536	103.548
2665	79.6565	3.84073	1.72173	64.7684	59.515	-92.9008	-176.72	-62.9788	136.64	75.1108	34.5016	56.0439	19.5574	-72.6473	117.765	-107.137	150.542	-98.776	248.501	-186.214	92.9425	24.205	-65.1726	-377.777	404.144	-330.017	73.8707	-58.9191	201.54	-84.4783	51.1056	-183.396	368.53	-383.218	116.535	-133.586	103.882
2666	44.4091	3.83457	1.71433	62.8318	56.7657	-92.7468	-175.526	-64.3773	136.063	75.939	34.4396	55.3144	25.3004	-77.5339	118.327	-107.267	149.523	-99.1676	245.981	-183.218	90.9771	25.8497	-64.8555	-377.948	406.686	-333.066	76.3884	-62.2456	201.894	-84.283	35.1568	-166.195	379.576	-395.572	114.924	-133.776	103.212
2667	46.6945	3.84715	1.71145	63.1371	56.4075	-92.8566	-178.019	-62.3259	136.212	75.8358	34.2388	54.0519	31.0603	-84.5603	114.872	-103.107	150.749	-99.5	245.262	-182.365	90.1054	26.6068	-65.0044	-377.586	405.946	-332.4	73.718	-59.6081	201.602	-84.3665	32.1644	-163.099	380.582	-397.415	115.14	-134.129	103.675
2668	46.96	3.85217	1.68976	62.3553	55.0909	-93.2955	-180.334	-60.1386	137.092	74.8291	33.9582	54.1621	31.3213	-83.3965	117.972	-106.157	149.784	-101.702	241.539	-177.083	94.747	21.2436	-63.8524	-377.058	405.773	-331.91	69.4889	-55.299	201.005	-84.3244	32.2127	-163.632	381.744	-399.049	115.862	-134.525	103.326
2669	48.0685	3.86676	1.69357	62.5097	54.171	-93.268	-178.598	-61.1437	137.331	74.0558	34.5238	52.8043	34.5632	-89.5115	110.626	-98.2613	152.857	-103.08	237.314	-171.377	97.4417	18.0007	-63.5586	-377.123	403.77	-329.251	65.7845	-51.4512	201.045	-84.373	30.3334	-162.148	383.931	-401.577	116.346	-135.056	103.861
2670	23.3747	3.85719	1.69464	62.8881	55.5739	-93.4543	-176.879	-62.7967	137.502	74.1624	34.2049	52.7264	35.1964	-90.6141	109.301	-96.9296	153.106	-101.842	237.425	-172.121	92.0371	23.4372	-64.1893	-377.455	406.82	-333.127	71.8677	-58.4603	201.937	-84.7694	31.9677	-163.127	379.861	-397.86	115.858	-134.63	103.654
2671	13.4266	3.86243	1.68182	62.2642	55.6415	-93.5972	-174.656	-64.8668	137.912	73.8297	34.1828	53.9045	31.8374	-85.4132	114.345	-102.555	151.145	-102.589	236.508	-170.801	94.6184	20.6668	-63.4059	-377.143	409.751	-335.887	73.9828	-61.2129	201.829	-85.0359	33.1548	-163.651	376.321	-394.825	116.389	-135.162	103.084
2672	-1.6473	3.86842	1.68151	62.7633	56.2608	-93.5162	-174.563	-64.5665	138.077	73.2632	34.6019	52.8993	34.2788	-89.8666	109.053	-96.8476	153.306	-102.274	235.625	-169.74	92.9901	22.2295	-64.0347	-377.375	410.694	-337.216	74.0919	-61.3988	201.915	-85.3608	36.0418	-166.6	374.942	-393.397	117.505	-135.816	102.78
2673	-38.3724	3.86286	1.67153	62.9808	57.8832	-93.5928	-173.117	-66.0226	137.962	73.4883	34.4843	53.1131	34.8156	-90.1038	110.419	-98.0865	152.479	-102.475	233.84	-168.081	97.834	17.9223	-64.1788	-377.807	415.127	-341.517	77.6311	-65.9558	202.27	-85.6501	43.22	-172.307	364.888	-382.84	117.5	-137.017	101.604
2674	-75.6607	3.87512	1.6609	62.3398	57.6572	-93.44	-174.162	-65.2785	138.104	73.7873	34.154	53.1222	35.2871	-90.7625	109.718	-97.3139	152.263	-106.018	227.972	-159.999	109.219	5.99692	-62.1661	-377.863	419.017	-344.851	79.8932	-69.2601	202.045	-85.4892	41.8495	-168.429	357.837	-375.754	115.914	-137.683	100.246
2675	-79.424	3.88916	1.64818	61.4461	56.2254	-93.2364	-174.248	-66.5566	137.35	75.8911	33.2132	52.9928	36.4077	-92.9779	107.705	-95.3303	152.894	-110.174	222.003	-151.105	116.409	-2.14044	-59.7073	-377.8	417.153	-342.877	80.7605	-69.7556	201.996	-85.44	38.6676	-165.459	360.802	-378.72	114.676	-136.354	100.243
2676	-106.473	3.90445	1.64139	60.6835	56.8104	-93.0775	-170.192	-71.0578	136.149	77.4972	33.1969	52.9165	39.9857	-96.5599	109.242	-96.574	152.24	-112.019	218.983	-146.79	122.879	-8.67343	-58.7718	-378.547	429.444	-352.07	83.8443	-75.1406	200.698	-85.3505	36.3	-160.569	355.08	-372.693	113.339	-138.847	97.9773
2677	-110.472	3.88251	1.64092	59.9671	56.4266	-93.0808	-171.652	-70.5822	136.521	78.14	32.3507	54.2632	35.1632	-90.0735	115.66	-103.597	150.59	-111.428	221.32	-149.7	117.44	-3.64677	-58.3839	-378.312	432.062	-353.336	82.8342	-74.3079	199.436	-85.1611	37.2752	-163.196	358.32	-375.499	113.767	-137.46	98.141
2678	-125.379	3.89462	1.63198	59.1529	55.81	-93.1095	-172.34	-70.6478	136.507	78.9669	31.6507	54.6614	33.1075	-88.3495	117.16	-105.393	151.192	-114.164	221.826	-148.698	125.37	-11.8964	-56.9004	-378.052	436.263	-355.507	81.8361	-74.0699	197.635	-84.9571	35.421	-160.486	358.44	-374.948	113.413	-138.157	96.7366
2679	-180.686	3.94906	1.63571	59.3711	55.6782	-91.9032	-174.609	-68.9535	135.233	80.7158	32.2087	53.4664	35.7632	-95.5291	107.704	-95.3129	155.316	-117.445	219.299	-143.97	135.562	-22.3765	-55.8379	-377.986	441.837	-359.426	75.5025	-67.982	196.297	-85.1989	36.2631	-160.447	356.336	-371.914	112.88	-138.875	95.6283
2680	-177.932	3.96203	1.62508	59.5933	54.6989	-92.1255	-170.874	-72.2808	135.327	80.3095	32.4778	53.8718	34.2948	-94.2828	108.618	-96.5915	155.387	-118.637	217.574	-141.075	141.093	-28.0324	-55.0203	-377.459	437.187	-354.032	70.9423	-62.5876	195.416	-85.1012	33.0026	-156.392	356.913	-372.278	111.432	-137.865	95.3685
2681	-172.162	3.93732	1.61886	60.2044	54.5288	-91.8684	-173.012	-71.0847	134.087	82.3468	31.8423	54.4268	32.5828	-93.1186	110.375	-98.6026	155.695	-119.976	211.15	-133.243	136.652	-24.4336	-54.2714	-377.644	435.683	-352.176	70.7929	-61.561	195.407	-84.8862	29.7431	-151.532	354.424	-369.679	109.522	-136.982	95.6497
2682	-175.998	3.92653	1.61616	60.6095	54.8003	-91.8145	-173.892	-70.1867	133.579	82.7544	31.8623	54.4384	32.4176	-93.07	109.894	-98.3088	155.783	-120.173	208.839	-130.799	136.534	-24.4507	-54.4386	-377.301	436.696	-352.542	72.6659	-63.4865	194.519	-84.5587	25.5174	-145.352	351.502	-366.657	107.516	-136.323	95.2489
2683	-182.063	3.90525	1.60761	60.5815	55.5631	-91.8147	-170.326	-73.0626	134.189	81.5522	32.5909	55.599	28.8782	-86.4372	117.707	-106.622	153.031	-120.586	208.305	-129.978	140.824	-28.7796	-54.0124	-377.03	439.532	-354.827	75.9701	-67.3493	193.977	-84.1444	24.5916	-142.863	345.385	-361.363	106.173	-135.963	94.8038
2684	-179.678	3.92775	1.60646	60.7285	55.3394	-91.6244	-173.043	-69.9072	134.703	80.5364	33.0899	56.0898	26.6119	-83.0348	119.955	-108.917	152.03	-120.864	208.51	-130.052	145.086	-33.0585	-53.8593	-376.8	440.589	-355.946	74.5598	-66.3642	193.95	-83.7621	24.1851	-140.89	339.443	-356.103	104.856	-135.804	94.6372
2685	-171.415	3.935	1.60364	60.1336	55.1495	-91.5117	-174.287	-68.5953	135.157	79.911	33.3373	56.3912	25.2755	-81.3257	121.037	-109.887	151.518	-121	206.92	-128.127	147.382	-35.253	-53.984	-376.874	444.24	-359.615	75.6268	-67.8998	194.2	-83.5232	24.2492	-139.426	334.983	-352.497	103.875	-135.681	94.4459
2686	-177.017	3.95385	1.59571	60.4093	55.1081	-91.7502	-172.796	-70.1192	134.356	80.8695	32.8925	55.6588	26.8021	-85.5021	113.846	-102.154	153.516	-121.262	206.492	-127.465	152.316	-40.0168	-54.0069	-376.774	442.826	-358.709	78.6849	-71.4885	194.473	-82.8621	18.9001	-131.352	329.044	-347.28	101.458	-135.595	94.3305
2687	-173.542	3.95782	1.58796	60.2061	56.0917	-91.6585	-173.806	-69.563	134.171	81.4922	32.5634	55.2157	28.5081	-88.7595	110.199	-98.0595	154.279	-120.728	205.067	-126.272	153.004	-40.5654	-54.4255	-377.052	444.375	-360.529	83.7457	-76.9768	194.812	-84.8462	25.7466	-141.978	340.02	-358.374	104.754	-135.214	94.3236
2688	-181.25	3.99596	1.60536	59.6829	56.2826	-91.7137	-178.601	-64.8084	134.727	80.671	32.5943	55.1092	27.2001	-88.1442	106.975	-94.8507	154.908	-120.271	206.157	-127.846	154.668	-42.173	-54.8889	-376.572	451.459	-366.849	84.2999	-79.1069	193.901	-84.7412	25.3584	-141.427	338.825	-358.061	104.491	-134.887	94.008
2689	-200.287	3.88494	1.63231	59.1632	56.4009	-91.2215	-177.524	-65.6562	134.352	80.8762	33.0538	54.8658	26.3759	-85.8542	109.353	-96.8592	153.814	-118.692	206.003	-128.83	148.939	-36.5394	-55.4977	-376.443	457.542	-372.709	87.0511	-83.0769	193.861	-83.9821	22.794	-137.312	333.699	-353.872	102.982	-134.688	93.9125
2690	-201.937	3.89094	1.63006	58.6517	56.7678	-91.3349	-176.04	-66.5367	135.343	79.2757	33.7187	55.0475	25.4429	-84.3575	110.233	-97.8517	153.463	-117.944	205.669	-128.899	146.727	-34.3155	-55.9755	-376.421	463.774	-378.471	91.2162	-88.3509	193.801	-83.4505	21.5901	-134.567	329.057	-350.072	101.722	-134.563	93.687
2691	-201.654	3.89964	1.62865	58.9033	56.5706	-91.5559	-177.603	-65.0305	135.297	79.3885	33.37	55.7935	23.3373	-81.5665	113.853	-101.31	152.345	-115.885	206.51	-131.109	141.577	-29.1254	-56.7654	-376.475	463.166	-378.719	92.7941	-90.2999	194.67	-81.6812	13.972	-123.699	320.263	-341.941	98.4607	-134.321	93.6759
2692	-186.772	3.91246	1.64983	58.7389	57.042	-91.2884	-175.029	-66.957	134.503	79.4977	34.2347	55.7371	24.3591	-81.8072	114.894	-102.195	151.587	-113.888	209.348	-135.361	138.781	-26.0225	-57.7601	-376.523	464.639	-380.649	94.8818	-92.8626	195.345	-81.8331	14.7434	-127.321	323.061	-346.038	100.688	-134.894	94.9967
2693	-186.641	3.92398	1.64514	58.2638	58.0375	-91.4283	-173.868	-67.3324	135.729	77.548	34.8931	55.741	23.627	-80.2425	114.689	-102.229	151.264	-112.833	213.086	-140.132	136.164	-23.515	-57.697	-376.166	470.879	-385.495	96.1413	-94.9892	193.744	-83.9323	22.6776	-138.807	333.307	-356.415	104.118	-134.699	95.1534
2694	-179.172	3.94621	1.66303	58.2834	57.0301	-91.5682	-174.101	-66.7139	136.228	76.7079	35.0643	55.8614	22.3719	-78.9018	113.706	-101.419	151.408	-115.072	210.146	-135.475	142.642	-30.109	-56.6083	-376.274	468.346	-384.139	96.1656	-95.2794	194.977	-80.597	12.487	-125.982	320.129	-344.592	98.5813	-132.53	96.232
2695	-160.433	3.95817	1.66002	57.9703	57.0924	-91.7029	-173.639	-66.7093	136.816	75.6546	35.3919	56.0134	21.2009	-76.942	114.004	-101.937	151.052	-116.029	209.901	-134.659	144.248	-31.8971	-55.8615	-376.262	466.639	-383.075	95.9112	-95.314	195.953	-82.2893	19.3463	-134.967	326.771	-351.606	100.803	-132.278	96.1292
2696	-168.442	3.97346	1.66247	58.1402	57.1031	-92.0336	-174.192	-65.8442	137.272	74.7833	35.4432	55.6687	21.2226	-78.1756	109.512	-97.5245	152.194	-116.239	208.011	-132.303	146.389	-33.9024	-56.0151	-376.293	469.345	-385.429	98.465	-98.4463	195.644	-80.4954	12.1221	-125.008	318.848	-344.319	98.0398	-132.211	95.9511
2697	-194.435	3.98208	1.67609	57.7152	57.3939	-91.6026	-173.371	-67.5114	136.692	76.2495	35.1014	55.7735	20.9948	-77.8839	110.118	-98.1033	152.062	-116.984	211.593	-136.103	146.569	-34.2814	-54.9296	-375.018	475.546	-391.273	95.9533	-97.0539	193.931	-81.5562	15.2254	-129.569	325.452	-351.322	99.2825	-131.389	95.8625
2698	-196.736	3.99758	1.6824	57.9947	58.0415	-91.8443	-173.349	-66.9916	137.01	75.3944	35.3368	55.1023	22.2885	-80.2852	104.714	-92.7745	153.292	-116.451	210.892	-135.546	145.172	-32.8937	-55.3369	-375.249	477.542	-393.579	101.524	-103.728	194.325	-80.5945	11.8939	-124.847	320.887	-347.37	97.9012	-131.24	95.7371
2699	-195.887	4.00434	1.67646	57.7227	59.1103	-92.0314	-176.775	-64.162	136.459	76.5365	34.3824	55.8672	20.3595	-77.4276	109.091	-97.0324	151.998	-113.825	216.019	-142.891	138.713	-26.4245	-55.9424	-375.149	480.516	-395.846	105.615	-108.925	193.383	-82.2966	17.9757	-132.916	328.019	-354.718	100.126	-131.028	95.5924
2700	-190.123	3.99803	1.69722	57.8011	58.8447	-91.8271	-175.228	-65.2184	135.999	76.5166	34.9681	56.165	19.3697	-75.3134	111.251	-99.3388	151.276	-113.808	216.956	-144.039	141.582	-29.0459	-55.9108	-375.108	479.322	-395.755	107.451	-111.674	194.642	-80.0024	10.3272	-122.857	317.823	-345.858	97.6219	-131.206	95.8259
2701	-190.055	4.01203	1.69898	57.7355	59.5411	-92.0585	-174.49	-65.459	136.874	75.0977	35.3629	56.24	18.4836	-73.616	111.282	-99.6027	150.927	-113.052	220.396	-148.427	139.35	-26.8266	-55.7709	-375.029	480.886	-397.474	110.518	-115.738	194.621	-80.6688	12.9661	-126.087	320.226	-348.625	98.3889	-130.988	95.6195
2702	-192.131	4.01723	1.6996	58.296	60.617	-92.3211	-174.224	-65.2127	137.395	74.0189	35.6499	56.3175	17.9158	-72.608	111.45	-99.9041	150.731	-110.611	224.536	-154.392	133.085	-20.4464	-56.6102	-375.142	484.133	-400.092	115.861	-122.093	193.939	-79.2381	8.15903	-119.668	315.026	-343.679	96.5881	-130.674	95.5206
2703	-185.27	4.01013	1.69104	58.1328	61.8441	-92.6932	-176.882	-63.357	136.224	75.9437	34.312	56.9456	16.3816	-71.0917	114.563	-102.723	150.156	-108.194	225.989	-157.241	127.856	-15.1449	-57.6402	-375.465	486.972	-401.003	121.737	-128.801	192.222	-81.2839	16.0548	-129.575	322.219	-351.458	98.8516	-130.432	95.4331
2704	-160.166	4.02123	1.71268	58.1148	61.8561	-92.6334	-175.754	-63.4865	137.135	74.1436	35.2507	57.0193	15.7487	-69.5049	114.966	-103.353	149.701	-108.567	226.731	-157.921	129.45	-16.7826	-57.3179	-375.081	490.844	-404.017	122.864	-130.499	191.222	-78.4684	7.96082	-121.841	314.229	-345.39	96.7389	-129.283	97.9883
2705	-172.512	4.02594	1.71312	58.3008	63.4373	-92.9821	-177.424	-62.5318	136.251	75.6523	34.1616	57.3957	14.8316	-68.5988	116.808	-105.002	149.311	-105.71	233.759	-167.334	125.959	-12.6211	-58.1291	-375.673	491.328	-403.37	128.373	-136.851	190.128	-80.7495	17.1275	-133.468	322.497	-353.767	98.4556	-128.152	98.0804
2706	-174.885	4.03356	1.71681	58.473	63.7192	-93.1702	-178.234	-62.0613	136.349	75.7416	33.8286	57.4271	15.1946	-69.305	117.154	-105.262	149.446	-106.126	230.261	-163.042	127.614	-14.423	-58.3365	-376.542	488.751	-400.115	136.006	-145.494	190.193	-79.4554	13.4169	-128.216	316.893	-349.166	96.8516	-128.146	97.4391
2707	-186.346	4.05813	1.72372	59.2353	64.2721	-93.1502	-178.815	-61.5302	136.248	75.9241	33.7247	56.2498	19.8687	-76.2571	110.486	-98.0692	151.181	-106.601	226.835	-158.826	129.56	-16.4718	-58.4183	-377.337	486.707	-397.051	143.487	-153.961	189.687	-77.8496	6.50251	-119.321	310.973	-343.828	94.6094	-128.055	96.9602
2708	-186.783	4.09174	1.73135	59.3746	64.4317	-93.1631	-176.914	-62.3028	137.539	73.5102	34.9515	55.0119	23.7217	-81.0206	103.869	-91.2304	152.29	-107.003	226.185	-157.967	131.66	-18.6754	-58.2279	-377.267	486.633	-397.412	143.888	-154.854	189.959	-78.3452	7.50634	-120.204	312.11	-345.142	94.7441	-128.06	96.67
2709	-192.912	4.05085	1.74439	59.8733	65.698	-93.2148	-177.677	-61.7298	137.301	73.8956	34.6907	53.716	28.6758	-87.1598	98.4161	-85.2037	153.178	-105.002	226.211	-159.468	129.962	-16.4688	-59.6574	-377.651	487.78	-396.273	149.489	-160.968	187.82	-79.8028	11.5598	-125.311	316.775	-350.033	96.0135	-127.721	96.8308
2710	-192.957	4.06798	1.74867	60.9106	66.2697	-93.3532	-178.152	-61.3127	137.477	73.7438	34.5462	52.4607	33.266	-92.8053	92.6137	-78.9713	154.113	-105.478	223.931	-156.609	131.104	-17.6734	-59.5922	-378.307	485.946	-392.899	155.654	-167.707	186.671	-77.9693	4.13653	-115.904	310.457	-343.924	93.6333	-127.493	96.6163
2711	-195.419	4.07736	1.74829	60.4822	65.5925	-93.5147	-178.551	-60.9375	137.82	73.3268	34.4992	51.1606	37.9333	-98.3726	86.5639	-72.4766	155.019	-106.496	219.843	-151.479	130.569	-17.4564	-59.3808	-376.299	495.358	-404.151	144.536	-155.926	187.033	-77.9827	3.31198	-114.581	310	-343.826	93.1368	-126.879	97.1871
2712	-195.132	4.06329	1.76114	59.5012	64.8882	-93.269	-178.626	-60.6283	137.326	73.6396	34.7716	52.2099	34.7964	-94.6538	92.1445	-78.1914	154.427	-107.16	217.59	-148.456	134.898	-21.5612	-59.2873	-376.015	496.029	-405.709	143.354	-154.845	187.905	-78.5763	6.93522	-119.126	310.95	-346.161	94.3686	-127.186	97.4642
2713	-187.05	4.07309	1.75415	59.4028	65.6312	-93.3699	-178.95	-59.7046	137.981	72.4742	35.1473	51.0333	38.5745	-98.3474	87.2315	-73.0062	154.653	-107.516	217.73	-148.449	136.644	-23.3552	-59.0169	-375.521	501.259	-408.867	144.153	-155.579	185.338	-80.3235	11.9835	-125.066	316.353	-351.552	95.6931	-126.746	97.8343
2714	-194.805	4.08851	1.7589	60.0174	65.9707	-93.3447	-176.799	-60.7524	138.749	70.6999	36.2022	51.4409	36.3739	-95.0428	89.0984	-75.2316	154.106	-107.301	220.041	-151.137	135.724	-22.555	-58.7693	-376.438	496.549	-404.051	149.774	-162.237	185.703	-77.9415	5.51738	-116.811	308.991	-344.073	93.4296	-126.825	97.1093
2715	-190.715	4.09203	1.76138	59.5273	65.6687	-93.402	-176.447	-60.424	139.212	69.5905	36.7254	52.2177	33.1383	-90.7244	92.3764	-78.8849	153.422	-107.974	218.117	-148.681	133.132	-20.4553	-58.1552	-376.562	493.958	-402.746	150.217	-163.21	186.943	-79.3237	11.7448	-124.077	313.209	-348.859	94.8987	-126.692	96.769
2716	-193.836	4.06476	1.76173	59.8955	65.895	-93.4948	-176.275	-60.4575	139.13	69.4588	36.7706	52.5531	32.1592	-88.4971	95.2538	-81.8465	152.431	-106.723	222.388	-154.286	132.587	-19.5731	-58.4613	-376.704	494.493	-402.306	151.518	-164.689	185.714	-76.683	4.09879	-115.406	306.385	-342.105	92.9903	-126.593	97.4766
2717	-192.691	4.0838	1.76698	59.1052	65.1969	-93.5646	-177.243	-59.51	139.069	69.5347	36.6188	52.8939	30.8988	-87.5639	95.8987	-82.5421	152.591	-107.094	221.046	-152.335	132.994	-20.145	-58.4867	-375.496	498.557	-408.23	145.132	-157.996	186.691	-77.6806	9.10505	-121.374	309.084	-345.23	94.1625	-126.306	97.6743
2718	-191.498	4.09623	1.7763	58.9409	64.8145	-93.8403	-178.843	-58.3313	139.101	69.7673	36.0643	53.6288	29.5831	-85.4046	100.473	-87.0706	151.488	-107.87	219.286	-149.699	136.363	-23.3704	-58.526	-375.657	495.816	-406.263	146.496	-160.099	187.665	-75.5656	6.28132	-118.035	304.543	-341.394	91.3439	-125.082	97.2604
2719	-190.764	4.10336	1.78056	59.4889	65.6883	-94.0573	-180.022	-57.3945	139.206	69.8209	35.6816	52.5557	33.6297	-90.8135	95.4395	-81.5045	152.466	-107.476	216.055	-146.282	132.564	-19.9149	-58.836	-376.302	494.69	-403.628	151.899	-166.062	186.565	-76.8004	9.57244	-121.756	307.877	-345.207	92.2362	-124.92	97.2738
2720	-195.018	4.09828	1.77463	60.0971	65.764	-94.1161	-180.606	-56.856	139.166	69.9163	35.5353	53.0097	32.2291	-89.1981	97.7298	-83.8445	152.082	-106.127	218.791	-150.063	133.601	-20.2215	-59.471	-377.17	491.083	-399.381	157.072	-170.696	186.003	-75.421	4.28149	-115.281	303.209	-339.896	90.8457	-124.973	96.7827
2721	-197.482	4.10581	1.7983	60.0257	65.8855	-93.9342	-177.217	-59.182	139.282	68.7959	36.7477	51.3805	37.5885	-94.7314	91.0279	-76.7463	152.782	-107.45	217.32	-147.735	139.746	-26.1228	-58.9185	-377.102	489.859	-399.637	155.973	-170.098	187.459	-76.5351	6.92363	-118.663	305.706	-343.123	92.3692	-125.652	96.7161
2722	-193.924	4.13185	1.80258	59.5337	65.7709	-93.9752	-175.689	-59.5641	140.075	66.9825	37.7124	50.2078	40.9437	-98.103	85.3864	-70.9204	153.382	-108.692	216.191	-145.646	142.715	-29.2731	-58.2907	-376.003	494.531	-405.626	149.558	-163.411	187.849	-78.1579	12.1044	-124.529	310.279	-347.739	93.6429	-125.474	96.7714
2723	-201.501	4.13939	1.79941	60.1621	66.0953	-94.2274	-176.547	-58.7892	140.34	66.7369	37.4329	50.8535	38.816	-95.6655	88.3264	-74.0421	152.969	-107.616	219.598	-150.065	142.849	-28.9681	-58.3764	-377.053	490.314	-400.53	155.058	-169.402	187.219	-76.1802	5.1071	-115.93	305.062	-342.435	91.6418	-125.545	96.1675
2724	-207.101	4.145	1.80147	60.1012	66.1489	-94.441	-176.563	-58.7565	140.744	66.2587	37.3443	50.412	39.8578	-96.988	85.5256	-71.2151	153.298	-107.676	219.155	-149.438	142.566	-28.7586	-58.4856	-376.637	492.483	-403.364	152.683	-167.14	187.605	-76.4198	6.71096	-117.405	305.993	-343.203	91.8236	-125.604	95.8306
2725	-190.271	4.13737	1.7959	59.1371	65.8152	-94.2178	-175.159	-59.3064	140.04	66.1693	38.1603	51.0055	37.6667	-93.4601	88.9065	-74.9466	152.502	-106.718	225.097	-156.682	143.517	-29.218	-58.216	-375.471	498.957	-409.811	146.496	-160.252	186.288	-77.8342	11.4326	-123.846	310.601	-348.149	94.1049	-125.642	97.393
2726	-191.227	4.14003	1.78699	59.3793	65.9803	-94.5122	-176.489	-57.7137	140.796	65.1488	38.0856	51.7262	34.9639	-89.7007	92.279	-78.6257	151.64	-106.238	229.194	-161.67	144.992	-30.2346	-57.7634	-375.9	498.281	-408.174	148.781	-162.804	185.143	-76.1214	5.10197	-115.95	305.9	-343.37	92.241	-125.574	97.2238
2727	-193.074	4.14949	1.79357	59.7567	66.4282	-94.8082	-177.161	-57.2687	141.289	64.7808	37.7338	50.7197	38.6321	-94.3515	87.8423	-73.7182	152.42	-106.319	225.215	-157.131	141.58	-27.3359	-57.9114	-376.314	497.021	-406.392	151.906	-166.414	184.984	-77.0096	7.55401	-118.745	308.303	-346.267	92.8968	-125.509	97.0916
2728	-189.117	4.13387	1.80002	59.478	66.0337	-94.6297	-176.394	-57.5838	141.366	64.3091	38.2449	50.7877	38.7044	-94.0538	89.0014	-74.8285	152.137	-105.85	226.009	-158.468	141.872	-27.2848	-57.8525	-376.02	497.725	-408.019	149.023	-163.286	185.429	-77.3229	7.18037	-119.203	309.312	-348.15	93.7832	-125.666	98.2448
2729	-180.939	4.15269	1.80054	59.7752	66.107	-94.615	-176.088	-57.4156	141.04	64.2486	38.569	51.5257	36.1621	-90.4023	92.687	-78.852	151.333	-105.05	233.302	-167.22	142.076	-26.9503	-57.4781	-375.534	498.573	-409.623	147.032	-161.44	185.551	-75.1917	1.37794	-112.93	303.48	-341.839	89.4318	-122.809	99.0033
2730	-185.353	4.17321	1.81286	59.2147	65.8083	-94.7151	-176.146	-56.9683	141.203	63.7018	38.7981	51.8074	35.1293	-88.9832	93.8693	-80.2129	151.27	-106.903	229.906	-162.015	147.034	-32.2303	-56.8426	-376.021	496.223	-407.428	149.248	-164.297	186.179	-75.9636	5.60458	-117.51	305.221	-344.456	90.2931	-123.109	98.1624
2731	-186.253	4.1894	1.82326	59.5738	66.0793	-95.0205	-174.719	-57.6902	142.398	61.7512	39.4172	50.4022	39.2159	-93.3663	87.4635	-73.4442	151.957	-108.004	226.132	-157.235	146.542	-32.2535	-56.3369	-376.298	494.385	-405.852	151.207	-166.853	186.538	-76.3912	6.98775	-119.042	306.384	-346.169	90.6803	-123.109	97.9991
2732	-177.371	4.15838	1.82766	59.0633	66.0064	-94.9779	-177.011	-55.5146	142.735	61.5622	39.1198	50.8183	36.5469	-90.7277	88.7527	-74.8674	151.978	-107.351	226.1	-157.677	145.139	-30.7379	-56.3843	-376.479	494.22	-405.179	151.584	-167.115	185.748	-78.3827	12.66	-126.977	311.187	-352.693	94.5302	-124.029	100.032
2733	-168.947	4.15424	1.82754	58.9303	65.3472	-94.8962	-175.533	-56.9632	141.716	62.568	39.2443	49.6813	38.5638	-93.7755	82.0639	-68.2578	153.633	-108.985	222.38	-152.843	143.549	-30.2848	-54.8141	-375.07	503.199	-414.696	141.952	-156.558	186.208	-79.8423	9.2805	-122.701	309.209	-350.863	97.5224	-126.479	101.026
2734	-170.373	4.16025	1.8219	59.9146	66.104	-95.188	-175.983	-56.8566	142.093	62.4309	38.789	50.8019	35.1842	-90.0835	87.0166	-73.4917	152.978	-106.805	228.912	-161.396	140.924	-27.1025	-55.2809	-376.279	499.711	-409.528	148.59	-163.738	185.028	-76.0453	-1.46408	-111.202	300.535	-341.483	92.8381	-124.378	101.332
2735	-169.726	4.17228	1.8314	59.4672	65.6951	-95.1571	-176.875	-55.9922	141.818	62.7451	38.6951	50.1015	38.1668	-93.657	84.1137	-70.1822	153.312	-107.325	224.23	-155.749	138.424	-25.1733	-55.329	-375.508	501.619	-413.145	144.42	-159.461	186.357	-77.9759	5.46215	-118.749	304.814	-346.171	94.1861	-124.314	101.22
2736	-168.374	4.17281	1.83782	60.4087	67.1598	-95.2242	-176.536	-56.1691	141.899	62.5097	38.7964	48.6372	43.455	-99.3064	78.4116	-63.8977	153.727	-107.059	221.307	-152.642	134.847	-21.9761	-55.5446	-377.092	497.183	-406.036	155	-171.011	184.688	-79.5483	10.0156	-123.791	309.322	-351.019	95.3407	-124.331	100.815
2737	-164.299	4.15844	1.82637	59.9453	66.1808	-95.0301	-173.111	-58.8709	142.491	61.2769	39.8499	49.594	40.8521	-95.1477	83.6042	-69.3947	152.284	-108.651	219.058	-149.212	137.724	-24.7498	-55.3602	-377.052	497.591	-407.202	151.387	-167.89	185.435	-74.3956	3.30983	-117.329	299.168	-341.301	89.3523	-122.002	102.17
2738	-166.43	4.1469	1.83277	60.1056	66.5819	-95.3383	-173.667	-58.2617	142.87	60.77	39.6779	49.0073	43.3309	-97.9022	81.9432	-67.4389	152.662	-108.433	215.8	-145.985	131.799	-19.6251	-54.8297	-377.394	496.734	-405.935	153.793	-170.673	185.57	-77.6685	8.51261	-122.3	303.738	-346.535	92.9605	-123.441	101.64
2739	-168.11	4.14795	1.82987	60.7817	66.1533	-95.069	-174.002	-57.9995	142.275	61.5095	39.6831	48.2511	45.7473	-99.6674	79.3336	-64.5494	152.391	-110.535	214.87	-143.919	139.519	-26.8218	-53.8524	-378.512	492.56	-400.626	160.631	-176.996	184.386	-75.8005	2.39336	-115.251	299.048	-341.118	91.4854	-123.515	101.2
2740	-166.633	4.1551	1.82661	60.1364	66.3071	-95.0943	-174.16	-57.8349	142.385	61.3866	39.6789	48.7653	43.6296	-96.7041	81.4649	-67.0542	151.846	-111.137	218.373	-147.603	142.842	-29.8411	-53.1069	-377.873	493.608	-403.94	154.493	-170.657	186.117	-75.4788	1.85437	-114.571	299.429	-341.072	91.2697	-123.603	100.696
2741	-171.244	4.1593	1.82257	59.1163	65.5064	-95.1683	-174.374	-57.8029	142.447	61.4748	39.4763	49.5927	40.6687	-92.8954	84.7807	-70.8408	151.191	-112.87	218.134	-146.285	146.672	-33.7697	-52.2577	-377.04	496.48	-407.948	149.992	-166.101	186.857	-76.1649	5.40165	-118.157	301.287	-343.095	91.8299	-123.723	100.238
2742	-167.758	4.16112	1.82283	59.3344	66.0324	-95.0929	-175.515	-56.9463	141.964	62.2413	39.1687	48.7034	43.5624	-96.086	81.1342	-66.8268	151.501	-114.169	214.296	-141.387	145.943	-33.5993	-51.5779	-377.468	496.089	-406.008	153.566	-170.031	185.44	-77.2419	8.76695	-121.733	304.526	-346.572	92.6456	-123.612	100.234
2743	-169.931	4.12383	1.81947	59.7405	66.0998	-95.033	-174.337	-57.845	142.075	61.864	39.5374	47.6525	47.7441	-99.2756	79.7349	-64.6411	150.91	-114.683	213.482	-140.134	152.472	-39.3265	-51.5802	-377.842	495.913	-405.033	156.562	-172.098	183.932	-75.5199	3.58531	-115.861	299.344	-341.27	91.554	-123.538	100.674
2744	-179.021	4.12526	1.81761	59.5524	65.9199	-94.9449	-174.291	-58.2322	141.981	62.3131	39.2908	48.4146	45.6166	-97.097	82.7069	-67.9618	150.678	-114.754	214.169	-140.839	151.236	-38.2305	-51.5192	-377.858	495.344	-404.998	156.388	-172.249	184.577	-75.2712	3.74163	-115.849	299.383	-341.057	91.4447	-123.694	100.077
2745	-179.782	4.1153	1.81685	58.8465	65.5765	-94.6833	-174.308	-58.4394	141.737	62.8349	39.2727	49.1735	43.3967	-94.6449	85.5232	-71.231	150.373	-116.917	208.99	-133.971	151.412	-39.0549	-50.6388	-377.458	496.34	-406.583	154.737	-170.813	185.289	-76.2644	7.7424	-119.93	301.487	-343.717	92.2264	-123.616	99.967
2746	-173.726	4.11617	1.81713	59.6906	65.825	-95.0175	-173.991	-58.2712	142.549	61.4998	39.5673	47.4113	46.8868	-99.0254	76.1278	-61.6842	152.16	-118.351	205.78	-129.969	149.581	-38.3424	-48.8087	-378.012	498.81	-408.687	151.7	-167.967	186.796	-77.4819	2.91023	-113.557	298.463	-340.437	94.3987	-126.967	99.8682
2747	-159.352	4.13119	1.83728	59.3596	65.7748	-94.9433	-175.597	-56.4198	142.084	61.7215	39.627	46.3983	49.172	-100.923	71.4012	-56.6937	152.323	-119.772	204.493	-127.641	151.878	-40.8437	-48.2209	-377.412	499.234	-410.932	148.593	-165.126	188.498	-80.4074	10.4719	-122.339	303.449	-346.233	100.161	-130.344	99.8749
2748	-161.881	4.13329	1.82938	60.3952	66.4203	-95.0643	-172.389	-60.1302	142.602	61.6971	39.3909	45.4162	52.7853	-104.774	67.4679	-52.3804	152.628	-121.778	201.391	-123.183	153.453	-42.8291	-47.1544	-377.88	498.91	-408.818	152.257	-169.093	186.911	-77.7277	2.19366	-112.81	297.47	-340.181	97.6428	-129.848	99.9521
2749	-153.855	4.13761	1.83308	59.2786	65.6076	-94.9186	-173.664	-58.6225	141.694	62.395	39.5094	46.9088	48.3557	-99.4156	74.2012	-59.8973	151.716	-122.314	202.831	-124.319	154.242	-43.8111	-46.8825	-377.515	499.879	-410.237	149.934	-166.775	187.411	-78.2606	5.65009	-117.721	297.88	-341.183	99.2208	-130.484	100.849
2750	-154.56	4.13926	1.83863	59.6547	66.131	-95.1997	-173.927	-58.0002	142.128	61.5788	39.5995	46.333	50.6834	-101.8	71.8694	-57.3994	151.858	-123.973	196.398	-116.415	153.117	-43.2302	-46.2717	-378.036	498.818	-407.932	154.053	-171.247	186.674	-79.0225	8.01368	-120.31	300.324	-343.908	99.6167	-130.177	100.695
2751	-160.44	4.15634	1.83696	59.4786	65.4957	-94.8937	-174.541	-57.4005	142.03	61.727	39.8045	47.6173	46.7673	-97.0524	77.1033	-63.3501	151.12	-124.31	199.983	-119.957	155.19	-45.3662	-45.6641	-378.093	497.03	-407.014	153.434	-170.661	187.427	-77.0325	0.769487	-112.284	296.903	-340.355	97.6908	-129.838	100.417
2752	-150.09	4.13975	1.83985	59.1674	64.9556	-94.9436	-174.556	-57.3091	141.6	62.0306	39.8	48.6095	44.3322	-94.2111	81.8373	-68.367	150.515	-123.169	199.712	-120.665	148.541	-38.6524	-45.979	-377.519	497.72	-409.33	151.043	-168.437	188.807	-76.6467	-0.0686853	-111.93	295.249	-339.192	97.5783	-129.558	101.176
2753	-155.492	4.13479	1.83041	59.3346	65.7282	-94.0726	-173.649	-61.4465	141.356	65.4926	37.8415	47.8069	49.4056	-102.835	78.4942	-64.2231	152.487	-124.006	198.999	-119.509	149.017	-39.3582	-45.4528	-378.342	496.782	-406.884	153.727	-171.665	188.701	-80.2902	9.01775	-121.244	302.369	-346.289	101.164	-131.775	100.381
2754	-156.141	4.1296	1.81151	58.5992	65.0943	-94.1991	-173.397	-61.6603	141.406	65.4132	37.7801	49.0387	45.8139	-98.7289	83.7831	-70.0486	151.824	-123.356	199.74	-120.748	145.019	-35.494	-45.4228	-377.682	500.48	-410.573	150.139	-167.527	188.188	-80.698	10.0393	-122.21	304.34	-348.119	101.094	-131.28	100.578
2755	-155.884	4.13715	1.81368	58.2747	64.5888	-94.3178	-173.654	-60.5729	141.366	64.6763	38.3767	49.908	42.5633	-94.0099	87.4814	-74.3582	150.832	-124.993	198.163	-117.911	150.033	-40.6242	-44.8355	-377.275	502.502	-412.846	148.775	-166.114	188.465	-78.7243	5.01428	-116.167	298.819	-342.565	99.3117	-131.189	100.186
2756	-143.995	4.14683	1.81682	57.4647	64.1836	-94.4144	-174.257	-59.3451	141.331	64.1028	38.7847	50.501	40.2182	-90.4219	89.3186	-76.6825	150.005	-126.132	197.472	-116.271	153.589	-44.3617	-44.4638	-376.499	505.077	-416.454	145.466	-162.632	189.348	-79.956	10.5725	-122.142	301.574	-345.376	100.098	-131.087	99.8294
2757	-148.608	4.14923	1.82558	57.9251	64.6503	-94.7085	-174.231	-58.9873	141.59	63.4378	38.8538	50.9317	38.5542	-87.5098	91.0271	-78.8957	149.305	-127.686	196.998	-114.313	159.943	-50.8511	-43.989	-377.273	503.409	-412.942	151.439	-169.139	188.396	-77.4757	3.34056	-113.939	294.79	-338.845	98.0318	-130.937	99.3374
2758	-148.946	4.15308	1.8508	58.575	65.4143	-94.6991	-176.233	-57.2103	140.26	64.8653	38.484	48.3318	45.0513	-96.5099	80.8694	-67.9147	152.942	-128.269	196.5	-113.759	158.424	-49.7088	-43.7196	-377.453	502.879	-411.998	152.31	-170.383	188.569	-82.0234	9.78991	-121.113	301.566	-346.593	104.208	-133.917	99.819
2759	-157.953	4.1473	1.84995	58.5796	65.1111	-93.2869	-173.325	-62.6537	139.995	67.9003	37.5773	49.4098	44.6328	-98.9201	85.6924	-72.5591	153.823	-128.758	196.796	-113.462	162.914	-54.125	-43.7249	-376.909	504.988	-414.789	150.354	-168.333	189.193	-79.9992	4.60632	-114.979	296.015	-341.013	102.297	-133.68	99.4824
2760	-162.928	4.1468	1.8484	58.788	65.2864	-93.861	-171.913	-63.4311	140.872	66.3357	37.8676	50.0567	42.5115	-96.0202	88.6723	-75.904	153.125	-128.547	195.261	-111.986	160.907	-52.1377	-44.0441	-377.5	503.237	-411.441	155.639	-174.035	188.321	-79.1918	2.69407	-112.791	294.072	-339.091	101.528	-133.488	99.0398
2761	-162.538	4.14037	1.83623	58.4667	64.8996	-94.0505	-174.52	-61.5578	140.631	67.0769	37.1141	50.6257	41.0416	-94.308	91.2306	-78.6501	152.721	-128.355	194.38	-111.586	153.626	-45.1612	-43.7797	-376.617	506.059	-416.016	151.213	-169.399	189.519	-79.2948	2.63875	-112.367	294.692	-339.386	100.973	-132.958	98.9667
2762	-156.124	4.15049	1.84136	57.8998	64.7023	-93.892	-173.521	-62.0174	140.562	66.8259	37.6198	50.7747	40.6162	-93.546	91.7227	-79.3405	152.44	-129.16	193.555	-110.084	156.477	-48.109	-43.5999	-375.846	508.125	-418.64	148.996	-166.975	189.375	-80.3722	7.94971	-118.349	297.568	-342.373	101.927	-132.574	99.0627
2763	-136.954	4.16935	1.84725	57.5892	64.2986	-93.9474	-175.9	-59.9108	139.203	68.3419	37.1547	51.562	38.5105	-90.5615	96.1827	-83.8792	151.606	-129.22	194.921	-110.936	161.389	-52.577	-44.5115	-374.991	509.511	-420.512	146.642	-164.705	189.868	-78.5005	5.39282	-115.397	294.029	-339.115	99.8236	-132.115	98.8989
2764	-134.754	4.18547	1.84384	57.4698	64.7285	-92.9207	-170.069	-68.3847	139.467	70.8569	36.2434	51.5505	42.3215	-98.5774	96.7494	-83.5663	153.454	-129.108	194.617	-110.395	162.662	-53.8472	-44.827	-374.967	510.139	-420.519	147.611	-165.813	189.338	-80.4239	13.372	-124.44	300.479	-345.86	101.046	-131.769	98.6854
2765	-155.412	4.18722	1.84527	58.0694	65.0299	-93.1249	-173.714	-65.0279	138.447	72.1267	35.5937	52.8816	37.0505	-91.8666	102.695	-89.7525	151.755	-127.513	196.31	-113.344	159.797	-50.7225	-45.4054	-375.909	508.022	-416.419	154.038	-172.818	188.002	-76.692	0.951193	-110.74	291.383	-336.751	97.8574	-131.374	98.6024
2766	-147.596	4.2043	1.86411	58.5444	65.3138	-93.1989	-174.751	-63.5977	137.357	72.7355	35.7394	51.8087	41.3943	-97.11	98.0376	-84.4752	152.414	-127.151	193.411	-110.4	158.614	-49.4013	-45.9784	-375.776	507.613	-416.583	154.702	-173.852	188.577	-76.7905	0.600083	-110.98	290.832	-336.947	98.5165	-131.705	99.3178
2767	-149.635	4.22147	1.86882	58.8464	65.5514	-93.498	-174.488	-62.8518	138.25	70.8717	36.3636	50.6058	45.4312	-101.996	92.0825	-78.1587	153.315	-126.558	192.066	-109.28	156.69	-47.3822	-46.6001	-375.213	509.609	-419.555	152.597	-171.721	189.203	-77.4428	2.30266	-112.544	292.803	-338.589	98.3348	-131.371	99.0438
2768	-143.432	4.2423	1.88717	59.2795	66.0392	-93.5082	-173.483	-62.9517	138.828	69.4782	37.1339	49.4697	49.3384	-105.563	87.3035	-73.1396	153.458	-126.568	194.053	-111.204	158.897	-49.5675	-46.6976	-375.683	506.802	-416.73	154.858	-174.527	189.56	-77.4354	3.0851	-114.408	291.191	-337.341	99.1908	-131.993	99.6575
2769	-142.593	4.25518	1.89125	59.455	66.2526	-93.7529	-176.106	-60.6611	139.621	68.7865	36.7299	48.2926	53.0886	-109.418	81.8863	-67.4414	153.924	-127.038	195.716	-112.511	161.323	-52.0498	-46.6343	-375.047	508.865	-420.049	151.528	-171.041	190.435	-77.7623	4.31396	-115.412	292.018	-337.782	98.935	-131.784	99.3144
2770	-141.742	4.24513	1.88207	58.9722	66.0067	-93.8602	-174.94	-60.7744	140.182	67.3254	37.4928	49.0109	49.7124	-104.476	85.2924	-71.352	152.941	-127.331	195.429	-112.31	157.597	-48.6794	-45.9497	-375.128	509.022	-420.407	152.098	-171.758	190.479	-78.0735	6.60229	-117.855	292.931	-338.68	99.1566	-131.554	99.337
2771	-146.63	4.24427	1.86892	58.6972	65.9275	-93.948	-177.075	-58.7392	139.664	67.966	37.0823	50.4501	44.3206	-97.939	91.595	-78.0037	151.613	-124.487	201.967	-121.052	153.458	-44.2063	-46.7947	-375.328	509.518	-420.107	153.475	-173.154	189.819	-77.1893	2.97449	-113.594	291.317	-336.655	97.8783	-131.223	99.0771
2772	-129.699	4.24193	1.87372	58.7064	65.8824	-94.0284	-181.053	-55.7771	138.252	70.0952	36.0286	49.7574	46.6088	-101.073	88.5203	-74.314	152.097	-124.686	198.843	-117.806	149.801	-40.9065	-46.7291	-374.744	511.136	-422.606	150.802	-170.539	190.498	-78.3813	6.43539	-117.498	293.769	-339.522	99.3682	-131.728	99.7189
2773	-120.104	4.23117	1.86505	58.498	65.8004	-94.1359	-176.607	-59.0668	139.813	67.4896	37.2743	49.8727	46.0294	-99.0215	89.7478	-75.7289	151.177	-125.473	198.891	-117.07	156.018	-46.6128	-46.9899	-374.652	512.449	-423.862	150.344	-170.178	190.627	-76.2516	4.73447	-115.886	289.966	-336.027	96.2483	-130.413	99.9107
2774	-124.333	4.20556	1.85615	58.3781	65.8292	-94.3749	-181.052	-55.2738	139.39	68.4044	36.2837	51.1226	41.4864	-93.7185	95.0952	-81.3559	150.164	-124.256	197.752	-117.009	146.242	-37.3221	-47.1495	-375.813	510.105	-419.451	156.751	-177.161	188.985	-76.8269	8.73656	-120.377	291.98	-338.095	96.9961	-130.139	100.062
2775	-136.028	4.22794	1.88469	59.038	66.0189	-94.7789	-179.327	-55.3445	140.091	66.116	37.4323	50.9587	41.252	-94.282	93.5381	-79.8632	151.152	-121.101	199.95	-121.146	140.888	-32.2439	-47.7649	-375.655	510.168	-420.272	156.621	-177.162	189.694	-77.4815	2.75547	-113.149	289.243	-335.701	99.9075	-132.288	99.6236
2776	-139.713	4.24395	1.89044	59.4875	66.753	-94.9662	-177.746	-55.7832	140.882	64.275	38.3047	49.5301	46.0921	-100.299	87.0466	-72.7704	152.231	-119.282	200.291	-122.329	137.718	-28.9113	-48.947	-375.24	511.863	-422.804	154.864	-175.39	190.187	-78.4427	5.43032	-115.687	292.062	-338.118	100.093	-132.141	99.2135
2777	-119.578	4.22878	1.88012	59.0089	66.8133	-94.9739	-175.61	-56.9315	141.974	62.2531	39.2749	49.616	44.8047	-98.058	87.2667	-73.2812	151.967	-119.619	200.825	-122.683	138.366	-29.6194	-48.5783	-375.136	513.102	-424.113	154.407	-174.978	190.225	-79.7196	11.2275	-121.45	294.364	-340.468	102.472	-133.61	98.8649
2778	-140.799	4.2399	1.88821	60.4617	66.7363	-94.9331	-174.208	-57.7722	142.066	61.7461	39.7411	48.0987	49.3155	-102.656	80.6355	-66.23	152.582	-121.363	199.187	-119.906	142.056	-33.4949	-47.664	-376.34	510.554	-419.05	161.519	-182.567	188.35	-77.1632	1.2623	-110.637	288.748	-334.65	100.202	-133.304	98.9481
2779	-143.725	4.23981	1.88506	60.8306	66.9147	-95.3703	-174.429	-56.628	142.561	60.2848	40.2254	48.2004	48.5787	-101.322	81.1148	-66.8647	152.245	-118.152	203.843	-126.724	135.316	-26.393	-49.1093	-376.589	510.129	-418.525	163.148	-184.017	188.1	-76.9248	0.18949	-109.76	288.049	-333.605	99.887	-132.952	99.1534
2780	-142.576	4.23487	1.87662	60.5047	67.307	-95.523	-174.83	-55.7625	142.69	59.6823	40.4908	48.301	48.1073	-100.566	81.5593	-67.4017	152.066	-115.612	208.27	-132.966	133.251	-23.4198	-50.2932	-376.163	511.901	-422.084	160.206	-180.128	188.809	-77.9327	3.55428	-113.206	290.357	-335.386	100.1	-132.502	98.9647
2781	-136.655	4.25423	1.89159	60.6488	67.5424	-94.8448	-178.139	-55.07	140.198	64.5995	38.5259	47.4582	51.9704	-105.791	78.6629	-63.5784	152.723	-117.142	209.06	-133.025	138.749	-28.9049	-49.2636	-376.071	511.829	-422.545	159.965	-180.163	189.192	-78.1228	3.32245	-113.154	290.628	-335.936	101.179	-133.459	99.1687
2782	-136.946	4.26069	1.89288	61.1335	68.3796	-94.881	-174.698	-57.6395	141.811	62.3304	39.4518	45.6657	57.547	-111.159	71.3132	-55.685	153.213	-117.926	210.215	-133.923	141.132	-31.3401	-48.6545	-375.713	513.424	-425.062	157.764	-177.975	189.703	-78.4817	4.0789	-113.682	291.94	-336.732	100.804	-133.118	98.8588
2783	-127.617	4.27483	1.88418	61.0484	68.6139	-94.9994	-175.143	-57.0534	141.461	62.4337	39.5105	45.9547	56.5059	-109.251	73.2856	-57.8202	152.727	-116.164	217.472	-143.013	139.588	-29.2871	-48.6892	-375.718	513.699	-425.402	157.324	-177.708	189.589	-78.833	4.45417	-113.776	292.957	-337.314	101.09	-133.479	98.6849
2784	-130.992	4.27968	1.88008	60.9798	68.8285	-94.8123	-174.035	-58.3738	142.081	62.1631	39.474	46.4547	53.8998	-107.568	71.6754	-57.3068	153.94	-116.997	217.956	-143.06	141.868	-31.6318	-48.189	-375.768	516.163	-427.262	155.289	-175.973	189.466	-78.6395	3.69997	-112.621	293.147	-337.017	100.179	-133.107	98.4126
2785	-122.203	4.26622	1.86618	60.6552	68.9295	-95.4914	-174.817	-56.0372	142.636	59.9914	40.2848	46.6097	52.4412	-105.079	72.5248	-58.3996	153.361	-114.091	219.732	-146.576	134.439	-24.0197	-49.7164	-376.171	516.97	-426.981	157.496	-177.691	188.788	-82.1897	14.9822	-125.1	302.238	-345.552	102.184	-132.685	98.2239
2786	-117.057	4.22449	1.85123	60.3561	68.1961	-94.8671	-174.902	-57.367	140.996	62.9454	39.518	47.2058	51.2768	-103.545	76.348	-62.2655	152.919	-116.822	215.125	-140.2	136.236	-26.4136	-48.2651	-376.724	516.936	-425.308	160.545	-180.208	187.759	-81.4076	12.5593	-122.377	299.216	-342.64	102.611	-133.616	98.7839
2787	-109.783	4.21222	1.87166	60.9945	68.6354	-94.6823	-174.835	-57.4301	141.136	62.8622	39.6685	45.9533	54.7347	-106.995	70.6028	-56.1699	153.358	-116.205	217.629	-144.65	134.471	-25.0166	-45.8115	-378.006	513.728	-419.973	166.455	-185.873	185.435	-87.1017	18.6576	-129.081	304.645	-348.265	110.397	-136.14	99.6664
2788	-106.866	4.20001	1.86148	60.8108	68.9046	-94.6858	-174.785	-57.499	141.15	62.868	39.6513	45.7063	55.1264	-107.073	68.9125	-54.4458	153.2	-116.035	217.215	-144.196	133.806	-24.3694	-46.0053	-376.729	518.437	-427.892	157.667	-175.656	187.912	-86.2418	14.041	-123.932	303.517	-345.908	108.826	-135.64	99.3214
2789	-106.783	4.17729	1.85756	60.7571	68.7164	-94.5384	-174.867	-58.5224	141.35	63.7858	38.8246	46.1719	54.1202	-106.74	70.8722	-56.5104	153.443	-116.423	217.056	-144.437	132.997	-23.952	-44.3539	-377.301	517.887	-425.669	159.582	-177.976	186.96	-88.2696	13.4219	-122.54	305.537	-348.393	111.072	-136.764	99.4451
2790	-113.725	4.17093	1.8333	60.4094	68.2654	-93.8814	-173.695	-61.0621	140.794	65.8132	38.2009	46.8734	53.1977	-107.038	73.9372	-59.6509	153.803	-116.854	218.588	-145.883	134.147	-25.071	-44.0475	-376.835	521.217	-429.722	153.674	-172.186	187.844	-87.1789	9.83054	-118.079	306.724	-349.163	108.733	-136.508	98.9841
2791	-120.951	4.16266	1.8139	60.3346	67.7098	-93.8021	-176.133	-59.8154	140.366	67.2948	37.2448	47.7549	50.3644	-104.77	76.8727	-63.2218	154.135	-118.244	217.649	-144.111	136.441	-27.4874	-43.605	-377.345	522.611	-429.298	153.871	-172.841	186.889	-84.8904	4.1144	-110.879	302.112	-344.236	105.68	-136.195	98.5621
2792	-129.428	4.14929	1.77769	59.612	67.586	-93.9009	-173.664	-61.566	140.714	66.3654	37.8641	48.2044	48.2808	-101.762	79.1681	-65.938	153.592	-118.852	218.342	-144.558	137.299	-28.4881	-43.2102	-379.047	522.449	-424.528	157.24	-177.392	184.135	-87.3945	14.1931	-122.317	313.57	-356.013	105.945	-135.795	98.6144
2793	-113.295	4.15203	1.77319	60.143	67.516	-94.4181	-176.387	-57.9534	139.913	66.0858	38.0715	48.3599	47.9427	-100.635	80.7503	-67.5073	153.039	-116.207	220.038	-147.689	132.247	-23.1877	-44.6383	-378.819	524.169	-426.788	154.883	-174.202	184.788	-84.8878	4.32603	-110.689	306.126	-347.658	104.594	-137.107	98.5006
2794	-113.99	4.13229	1.75132	60.3542	66.8211	-93.7777	-174.146	-61.4482	140.029	67.3677	37.5974	49.3218	45.7161	-100.189	83.2894	-70.5452	153.979	-117.384	216.565	-143.227	130.348	-22.2122	-43.7324	-379.208	526.206	-427.198	153.259	-173.095	184.037	-82.5167	-2.42983	-102.503	300.641	-342.139	101.254	-136.053	98.6638
2795	-109.538	4.14773	1.74474	60.2233	66.5949	-94.6787	-175.121	-58.3083	141.287	63.8794	38.7274	49.4589	42.6854	-96.54	79.9506	-68.493	154.461	-117.453	214.136	-140.143	128.64	-21.8689	-43.2326	-381.153	528.194	-424.094	153.616	-175.189	181.334	-83.3269	0.391411	-105.43	305.009	-346.363	100.813	-135.894	98.4663
2796	-79.469	4.15773	1.74571	59.6161	65.8288	-95.3754	-176.637	-54.846	141.878	61.3252	39.7056	49.6886	40.0923	-93.4015	77.5658	-67.2475	154.84	-117.177	212.649	-138.366	127.509	-21.5779	-43.1342	-381.735	532.053	-425.972	149.641	-172.23	180.832	-86.1386	9.37937	-116.012	315.193	-356.419	102.913	-136.122	98.6713
2797	-96.1248	4.14263	1.72467	59.8866	65.4597	-94.9925	-177.418	-55.387	141.565	62.9967	38.7645	50.1503	38.8315	-91.5852	79.9914	-69.791	154.249	-120.695	211.094	-134.922	133.015	-27.6396	-41.1082	-382.381	532.482	-424.386	151.158	-174.136	179.529	-81.7673	-2.9818	-101.03	302.781	-343.74	97.969	-135.327	98.5993
2798	-88.3048	4.14732	1.71754	59.8402	65.2418	-95.5328	-179.08	-52.7066	141.987	61.4711	39.1847	50.2259	36.4875	-88.9733	76.7765	-67.6561	154.774	-121.353	209.283	-132.464	133.571	-28.8614	-40.5778	-383.731	534.677	-422.931	151.138	-175.215	177.449	-82.517	-1.09387	-102.758	306.872	-347.48	97.2324	-134.821	98.3835
2799	-106.371	4.11424	1.71366	60.2768	65.8943	-95.508	-178.607	-53.115	141.437	61.8989	39.2919	50.9175	34.3879	-86.3205	80.8629	-71.792	154.347	-122.354	206.005	-128.269	135.888	-31.1692	-40.3249	-388.12	524.242	-403.577	167.003	-192.64	171.547	-82.8819	0.258469	-104.961	307.381	-348.394	99.0509	-135.956	99.0188
2800	-110.548	4.09322	1.70171	60.9382	66.1157	-95.4226	-177.521	-54.2873	141.383	62.0635	39.3218	50.6838	34.2286	-86.1276	78.6148	-69.6388	154.519	-123.477	202.824	-124.124	137.298	-32.6855	-39.992	-389.416	521.263	-397.638	172.245	-197.717	169.746	-82.3185	-1.56382	-102.545	304.992	-345.121	97.6903	-135.354	98.8344
2801	-110.526	4.07731	1.68195	60.934	66.2256	-94.9208	-173.837	-58.2687	141.945	61.9831	39.6359	51.1947	33.1025	-84.783	81.2471	-72.3657	154.068	-123.572	205.395	-126.884	137.506	-33.0339	-39.5937	-390.176	519.51	-393.718	175.352	-200.792	168.362	-82.8646	0.237794	-104.369	305.632	-344.97	97.357	-134.858	98.6247
2802	-109.694	4.0524	1.66932	61.1956	66.0263	-95.5142	-173.64	-57.1049	142.514	60.0028	40.4127	51.0027	32.4116	-83.2257	79.0457	-70.4982	153.802	-123.419	201.564	-122.71	136.09	-31.6051	-40.1238	-390.164	521.478	-394.988	175.083	-199.617	167.883	-82.1066	-2.09031	-101.465	302.514	-341.048	95.7629	-134.113	98.547
2803	-106.579	4.04237	1.65665	60.9068	65.7582	-95.5121	-174.866	-55.8868	142.514	60.0083	40.3336	51.4043	31.4623	-82.0563	81.0187	-72.6033	153.486	-122.443	202.275	-123.881	133.181	-28.7174	-40.6802	-389.946	523.805	-396.993	174.075	-197.96	167.572	-82.9048	0.238592	-104.026	304.315	-342.196	95.621	-133.548	98.4002
2804	-101.785	4.00768	1.66018	60.5973	65.4721	-95.3512	-173.66	-57.1586	141.261	61.1603	40.4588	50.9464	32.9243	-83.6065	79.5444	-71.1229	153.822	-123.841	197.908	-118.46	135.89	-31.4052	-40.2818	-389.844	525.643	-398.256	173.866	-197.008	167.16	-84.3849	4.37577	-109.429	309.53	-347.203	97.2963	-133.95	98.9414
2805	-91.494	3.99672	1.64573	60.0164	65.2999	-95.4874	-174.076	-56.559	142.59	59.8322	40.4999	51.2504	32.5365	-82.9436	81.6601	-73.275	153.433	-123.656	197.483	-118.081	135.038	-30.5375	-40.4601	-389.608	527.529	-399.83	173.228	-195.918	166.851	-86.7997	12.1571	-118.644	316.962	-354.216	99.0415	-133.646	98.7068
2806	-104.986	3.99089	1.63894	60.5636	64.9324	-95.5181	-174.323	-56.3116	142.568	59.8463	40.4607	51.4455	32.0027	-82.3609	82.7768	-74.4713	153.384	-123.36	197.165	-117.798	132.635	-28.2197	-40.8154	-388.71	529.929	-404.04	169.727	-191.556	168.035	-82.4485	-1.99312	-101.926	303.169	-340.32	94.6751	-133.112	98.9234
2807	-97.1419	3.93396	1.64997	61.4439	65.2208	-95.1481	-172.956	-58.2611	140.853	62.0015	40.2352	51.0419	33.2953	-83.7661	81.4771	-73.1751	153.696	-126.638	187.614	-106.298	131.832	-27.923	-39.3027	-390.212	525.86	-396.212	176.545	-198.705	165.766	-82.2922	-2.06591	-102.161	302.282	-338.899	94.6032	-132.782	99.8327
2808	-101.417	3.91794	1.64609	61.1784	64.7816	-95.4284	-173.433	-57.295	142.56	59.9674	40.4928	51.4482	32.6402	-82.8247	83.7944	-75.5846	153.237	-127.004	183.455	-101.947	129.927	-26.0034	-39.3261	-389.179	528.987	-401.341	172.161	-193.334	167.053	-81.5959	-4.54078	-99.9127	300.107	-336.92	93.6801	-131.966	100.392
2809	-95.1952	3.91267	1.63759	61.2729	64.7231	-95.4317	-173.68	-57.044	142.538	59.9795	40.4814	51.842	31.8359	-81.7108	85.7103	-77.6354	152.811	-126.581	183.922	-102.552	128.881	-24.9582	-39.6426	-389.477	528.839	-399.687	173.929	-195.138	165.987	-81.3554	-4.93391	-99.5413	298.993	-335.63	92.6455	-131.124	100.523
2810	-100.391	3.90843	1.63808	61.8729	64.8735	-95.5004	-171.745	-58.8361	142.522	59.8626	40.6242	51.5955	32.4126	-82.3132	83.4908	-75.6343	152.863	-127.036	182.514	-100.779	129.507	-25.5602	-39.6102	-389.046	529.706	-401.559	172.15	-192.723	166.757	-78.9263	-12.8571	-91.9365	292.261	-328.831	90.4811	-130.034	101.603
2811	-98.3512	3.89066	1.63879	61.8069	64.8913	-95.2625	-176.895	-55.6776	141.609	62.5077	38.9063	52.3	30.7323	-80.5126	87.3379	-79.6084	152.475	-129.202	178.38	-95.5274	125.475	-22.1514	-38.3084	-389.374	527.622	-399.103	173.177	-193.783	166.721	-79.6318	-10.3376	-94.6779	293.31	-329.767	90.8357	-129.632	101.717
2812	-63.2631	3.90139	1.65339	62.3092	65.4301	-95.2059	-176.33	-55.8496	140.781	62.9173	39.2758	51.977	32.1058	-81.8628	86.9145	-79.0514	152.568	-126.929	182.974	-101.122	121.604	-18.3462	-39.4848	-390.506	523.755	-392.124	179.3	-200.705	164.939	-80.1815	-8.09635	-98.1061	296.155	-332.397	91.7438	-129.799	102.501
2813	-60.3795	3.90381	1.65302	62.6265	65.4705	-95.4149	-175.283	-56.1148	142.023	61.1041	39.7968	51.6619	32.9459	-83.1782	84.2909	-76.3848	152.79	-125.716	181.324	-100.003	119.444	-15.9327	-40.3917	-390.429	525.353	-392.612	179.577	-200.679	164.041	-80.3313	-8.21633	-98.3412	297.134	-332.944	91.1309	-128.889	102.895
2814	-64.2512	3.89379	1.63934	62.2245	65.0399	-95.3248	-173.897	-57.6522	142.014	61.2861	39.7966	52.4595	31.1613	-80.6834	88.4002	-80.763	151.965	-126.485	181.4	-99.6358	120.802	-17.4172	-40.082	-389.829	527.237	-395.307	176.008	-196.651	164.482	-78.9599	-12.6572	-94.7173	293.644	-330.131	89.9089	-127.959	103.943
2815	-56.1402	3.8963	1.63751	62.2532	64.909	-95.4745	-174.715	-56.2915	142.316	60.4471	40.1323	52.488	31.0333	-80.2685	87.8314	-80.3848	151.726	-125.196	182.446	-101.241	118.908	-15.406	-40.9745	-389.494	529.562	-397.311	175.233	-195.476	164.079	-78.7991	-13.1562	-94.6526	293.458	-329.783	89.0793	-127.009	104.382
2816	-33.7396	3.88955	1.64378	62.0977	64.7489	-95.3608	-176.794	-55.9148	140.756	63.4355	38.6373	52.8505	30.7346	-80.2008	90.1296	-82.6838	151.618	-124.686	185.202	-104.185	117.878	-14.5292	-41.1755	-389.376	530.942	-398.74	173.437	-193.387	164.498	-77.9808	-16.0915	-93.4404	293.421	-330.189	89.2349	-127.206	106.271
2817	-15.7955	3.88258	1.63507	62.0081	64.5839	-95.1856	-176.014	-56.2865	141.532	62.5014	39.119	53.5847	28.8686	-77.8522	93.872	-86.4749	150.872	-124.415	185.067	-104.235	118.34	-14.9847	-41.4057	-389.798	530.579	-396.249	175.695	-195.787	162.955	-77.9016	-15.6225	-94.477	292.74	-329.585	88.5977	-126.366	106.755
2818	-8.83888	3.87543	1.63566	62.1868	64.7353	-95.4212	-173.888	-57.1331	142.253	60.5304	40.2173	53.1151	29.6427	-78.6456	89.8808	-82.7847	151.206	-122.822	184.457	-104.314	113.06	-9.62765	-42.4241	-389.727	531.98	-396.659	176.413	-196.118	162.138	-79.7226	-10.2675	-99.2123	297.686	-333.348	89.3632	-126.435	105.634
2819	-8.39546	3.87108	1.62979	61.7383	64.2309	-95.3121	-176.566	-55.6406	141.536	62.3616	39.0557	53.8784	27.9427	-76.5378	93.7369	-86.6075	150.381	-124.943	181.372	-100.128	116.759	-13.4403	-41.4385	-389.078	533.711	-399.474	173.485	-192.619	162.768	-78.5745	-13.7414	-96.8544	294.58	-331.033	88.509	-125.623	106.898
2820	20.9461	3.86951	1.63055	61.8985	64.3263	-95.44	-174.055	-57.1491	142.065	60.8497	40.0352	54.1638	27.3142	-75.1001	95.2178	-88.3393	149.796	-123.028	184.465	-104.106	113.643	-10.2325	-42.5819	-388.731	534.098	-400.514	172.18	-190.976	163.222	-77.2394	-17.8889	-94.2667	291.177	-328.584	87.653	-124.652	108.628
2821	33.6465	3.85396	1.63405	61.8488	64.5011	-95.4263	-173.636	-57.8647	141.364	61.6987	39.8543	54.4326	27.26	-74.6366	97.1948	-90.3228	149.326	-122.59	184.208	-104.02	110.811	-7.43709	-42.8663	-389.081	532.016	-397.233	175.14	-194.289	162.657	-78.654	-12.3378	-98.9157	294.984	-331.599	88.8266	-125.62	107.477
2822	24.03	3.86657	1.63745	62.2014	64.7899	-95.4332	-172.838	-58.0116	142.297	60.3045	40.4204	53.6762	28.9101	-77.4592	92.0401	-85.0894	150.349	-122.353	182.292	-102.119	110.264	-6.82904	-43.2742	-389.599	531.092	-394.129	178.372	-197.82	161.125	-80.3468	-7.40983	-103.351	299.937	-335.375	89.6418	-125.772	106.327
2823	42.0648	3.86752	1.64345	62.3845	64.6082	-95.596	-177.242	-54.0444	142.364	60.4825	39.8145	53.8183	28.4919	-76.8335	92.7897	-85.9549	150.273	-127.826	169.812	-87.0195	116.107	-12.7955	-40.6635	-389.957	529.944	-391.852	180.538	-200.14	160.45	-80.0998	-7.14906	-103.854	298.822	-334.44	89.0665	-125.137	106.882
2824	1.43442	3.8764	1.63807	62.4124	64.1485	-95.4631	-174.576	-56.3895	142.291	60.4236	40.1865	53.4567	26.5769	-77.2097	91.0147	-84.3398	153.472	-132.032	162.14	-77.2926	123.175	-19.5987	-39.2256	-389.169	533.29	-396.468	178.094	-196.817	161.174	-79.995	-7.14026	-104.085	298.008	-333.652	88.611	-124.67	107.102
2825	2.08589	3.85697	1.6436	62.1239	63.9738	-94.7737	-175.532	-57.0727	141.276	62.9029	39.3153	53.649	27.8244	-77.7329	96.6601	-89.4988	152.619	-135.718	158.543	-72.0016	128.865	-25.668	-37.0366	-389.029	532.256	-396.775	176.622	-195.02	162.376	-79.0363	-10.3419	-102.354	295.33	-331.858	88.4653	-124.33	108.67
2826	17.1581	3.83329	1.64573	61.9348	63.8957	-95.4699	-172.89	-57.6254	142.554	59.7831	40.6714	53.8769	26.998	-75.723	97.8487	-90.9068	151.832	-132.324	159.691	-74.7024	118.779	-15.3689	-38.9223	-388.094	534.775	-401.202	173.116	-190.523	163.627	-79.674	-8.34812	-104.518	296.617	-333.115	88.9073	-124.228	108.691
2827	37.5746	3.83408	1.64957	62.0116	63.8287	-95.4752	-173.541	-57.0384	142.559	59.8383	40.5609	54.2056	26.587	-74.804	99.5557	-92.6752	151.2	-132.576	158.276	-73.1347	119.166	-15.6843	-38.872	-387.859	535.129	-402.052	172.235	-189.139	164.028	-78.6233	-12.0353	-102.083	293.891	-330.956	88.2911	-123.536	110.113
2828	99.0867	3.83898	1.64066	62.7259	64.1565	-94.7006	-171.164	-60.8894	141.685	62.2361	39.9378	54.2964	28.0517	-76.4703	101.42	-94.5167	151.148	-135.159	158.41	-71.952	122.858	-19.9111	-36.9586	-390.017	530.122	-389.138	185.811	-204.337	158.523	-80.1855	-7.52266	-106.655	298.287	-334.527	89.439	-123.859	109.371
2829	103.703	3.8261	1.62321	62.3069	63.8048	-94.4835	-169.027	-63.4371	141.504	62.9022	39.8301	54.5476	26.2924	-76.7944	103.454	-96.6656	153.319	-132.45	164.979	-79.3339	118.094	-15.0347	-39.3781	-389.443	533.007	-391.135	184.881	-202.97	157.591	-81.1382	-2.37119	-112.779	299.647	-336.345	90.1787	-123.601	110.099
2830	87.9529	3.85827	1.61606	60.4156	63.5934	-94.6776	-171.078	-61.6526	141.411	63.0773	39.4903	55.2113	25.3702	-74.1187	106.85	-100.204	151.462	-136.163	157.923	-70.676	124.717	-21.6832	-37.323	-388.41	534.543	-397.129	177.791	-194.914	160.844	-85.303	14.9935	-133.037	310.098	-347.665	93.7531	-123.553	109.9
2831	74.3823	3.85219	1.63576	61.0008	63.503	-94.2671	-170.23	-63.4415	140.331	65.2678	38.7738	55.0647	24.1733	-74.6067	108.071	-101.092	153.59	-136.39	161.291	-73.518	122.984	-20.2378	-37.756	-388.087	533.062	-397.591	174.714	-191.777	162.538	-80.5932	-0.418395	-117.61	299.131	-337.755	89.3085	-121.987	112.217
2832	164.473	3.89654	1.60864	61.3481	63.7234	-94.2297	-169.844	-63.526	140.814	64.5346	39.1739	55.4651	24.657	-74.5509	111.462	-104.373	152.394	-135.013	165.616	-78.3859	119.035	-16.5746	-38.5117	-388.656	530.69	-392.342	179.689	-197.36	160.577	-80.4484	-0.927294	-116.914	298.548	-337.107	88.9192	-121.692	112.291
2833	75.8652	3.84449	1.63369	60.7422	63.6677	-94.1449	-166.302	-66.3961	141.359	63.5262	39.9057	55.5142	21.7304	-71.6763	110.088	-103.786	153.759	-136.8	163.422	-75.1598	123.066	-20.4353	-38.0479	-387.877	532.084	-397.912	173.84	-190.566	163.723	-79.9931	3.11392	-121.996	294.722	-333.044	88.6433	-121.353	112.467
2834	99.9459	3.84085	1.65443	61.6304	64.4141	-94.2783	-165.508	-67.0488	141.377	63.4114	39.8949	55.6083	20.4002	-70.9443	108.574	-102.622	154.191	-138.828	156.026	-67.4177	124.329	-21.9677	-35.8193	-389.417	525.62	-387.486	182.801	-200.789	161.53	-83.9451	7.48292	-125.789	303.091	-341.428	94.1026	-124.052	111.483
2835	161.992	3.8324	1.64729	61.234	64.1148	-93.3428	-166.801	-68.0279	139.639	67.3884	38.5022	55.8819	20.6062	-70.3632	108.661	-102.237	151.964	-139.036	158.819	-70.071	124.012	-22.1789	-35.0748	-388.819	528.226	-387.903	186.291	-203.81	159.561	-86.2647	12.4332	-132.238	309.589	-348.735	98.3619	-126.277	112.294
2836	139.879	3.84138	1.63863	61.3405	63.7125	-94.0537	-162.592	-70.2211	140.429	64.6103	39.9312	55.6618	21.0473	-70.3924	105.342	-99.2914	151.803	-135.091	164.327	-76.8607	118.146	-16.0915	-37.4571	-387.712	532.597	-394.88	180.797	-196.905	161.257	-82.5494	2.24222	-121.181	300.409	-338.447	93.4792	-124.067	112.91
2837	102.247	3.80528	1.64557	60.6098	63.484	-93.8142	-165.444	-68.3874	139.865	66.0158	39.1835	55.1575	19.8309	-70.1728	105.104	-98.9711	153.838	-138.126	161.771	-72.8551	123.605	-21.5847	-36.5137	-387.159	534.278	-398.484	177.569	-192.909	162.624	-84.6323	10.4959	-130.456	305.323	-343.559	95.1362	-124.124	112.62
2838	97.4945	3.81713	1.64184	61.2155	63.6324	-93.9203	-163.793	-69.6212	140.102	65.3857	39.5697	55.3821	19.8792	-69.6274	106.419	-100.321	153.145	-138.428	160.465	-71.3932	124.031	-21.9409	-36.4413	-387.428	532.072	-396.54	177.225	-192.755	163.064	-81.3227	-0.44866	-118.412	297.052	-334.962	92.3052	-123.977	112.732
2839	166.061	3.82627	1.63794	61.8248	64.2422	-94.2687	-167.129	-66.2965	140.204	65.1103	39.2378	55.6837	19.9607	-68.6151	108.127	-102.129	152.022	-137.134	162.542	-73.7646	122.23	-20.0519	-37.4251	-389.009	526.09	-385.448	187.124	-203.983	159.748	-82.1879	3.2616	-122.4	298.995	-337.033	92.7769	-123.946	112.381
2840	143.402	3.83232	1.62527	61.5432	64.1883	-93.9426	-167.918	-66.0665	139.809	66.0004	39.0302	55.3809	19.1979	-69.633	108.391	-102.469	154.689	-134.798	174.322	-86.0916	119.545	-17.5191	-39.5813	-388.921	526.405	-386.1	186.487	-203.237	159.987	-82.0667	5.24516	-124.814	297.496	-335.666	92.8697	-124.137	112.584
2841	123.774	3.83898	1.61999	61.2518	64.4407	-93.9728	-168.24	-65.8306	139.702	66.2113	38.8762	55.6213	19.176	-69.0773	109.786	-103.811	153.977	-132.373	178.975	-91.8253	114.631	-12.5011	-40.9195	-388.698	525.443	-387.679	182.465	-198.898	162.041	-81.5065	5.04911	-124.29	295.7	-333.516	92.2539	-124.224	111.974
2842	91.3657	3.8493	1.6163	60.8593	64.371	-94.0629	-168.499	-65.8892	139.233	66.9976	38.4468	55.8804	18.5215	-68.2885	111.093	-104.972	153.656	-131.751	180.045	-93.0114	113.861	-11.6807	-41.2749	-388.201	525.954	-390.9	177.941	-193.766	164.101	-80.9743	3.75839	-122.872	294.567	-332.415	91.6933	-124.231	111.661
2843	123.62	3.80402	1.63225	60.7947	64.5523	-93.6503	-167.814	-66.9545	137.639	68.9063	38.2851	55.5213	20.6701	-69.601	112.548	-105.875	152.724	-129.5	183.293	-97.38	108.976	-6.6208	-42.5095	-388.041	526.567	-391.986	177.065	-192.663	164.43	-80.9672	5.46491	-125.425	294.199	-332.453	92.5328	-124.52	112.627
2844	92.373	3.80736	1.63024	60.9867	64.8231	-93.9399	-166.74	-67.1217	138.593	67.1374	38.9556	55.0382	18.4931	-69.8848	108.974	-102.514	156.132	-128.835	184.705	-99.0453	107.155	-4.4334	-43.7544	-388.099	525.865	-391.805	176.205	-191.845	164.951	-81.8219	9.19322	-129.174	296.134	-334.489	93.1469	-124.52	112.364
2845	211.281	3.8078	1.64366	61.3388	65	-94.0959	-170.457	-63.8382	138.544	67.4265	38.3887	55.643	19.9928	-67.9163	114.608	-107.889	152.544	-128.907	183.973	-98.1896	107.442	-4.63837	-43.9709	-388.564	525.265	-389.797	178.069	-194.189	163.988	-77.1537	3.8524	-127.112	287.725	-325.952	83.1262	-116.331	115.68
2846	62.8784	3.85406	1.63579	61.5357	64.8628	-94.1781	-171.322	-63.2308	138.503	67.852	37.9034	55.4245	17.086	-68.048	111.567	-104.828	155.972	-128.631	185.561	-98.4132	107.458	-4.38555	-44.7566	-388.022	526.977	-393.015	175.349	-191.056	164.97	-76.7839	1.95126	-124.565	287.095	-325.17	82.8658	-116.632	115.248
2847	120.11	3.80035	1.65792	61.3983	64.3218	-94.0765	-174.357	-59.4886	137.162	68.7561	37.6862	54.8623	16.2734	-68.6579	108.776	-102.224	158.131	-134.763	173.435	-83.5939	117.976	-15.1005	-42.0049	-387.487	528.168	-396.219	171.976	-187.106	166.445	-75.8632	-1.71048	-121.191	286.399	-324.942	82.4022	-116.628	116.021
2848	153.217	3.80723	1.66752	62.0265	64.7663	-94.2103	-174.246	-59.2552	137.766	67.7882	38.0083	54.8012	16.447	-68.7478	108.725	-102.224	158.204	-136.326	169.507	-78.9736	120.876	-17.9785	-41.3215	-388.847	523.301	-388.509	177.692	-194.011	164.797	-75.3942	-2.6228	-120.889	285.065	-324.023	82.3229	-116.658	116.4
2849	275.303	3.82552	1.66256	62.2315	64.8468	-93.9879	-175.567	-58.2373	138.508	67.2958	38.0888	55.0542	17.8006	-69.4913	111.522	-104.799	156.911	-134.892	172.505	-82.8888	119.116	-16.0834	-41.9985	-389.71	522.27	-383.078	185.301	-202.435	161.532	-76.373	1.31543	-126.161	286.012	-325.984	84.5065	-117.649	118.174
2850	23.1496	3.83004	1.65962	62.6629	65.4271	-94.0098	-174.423	-59.2222	138.934	66.7579	38.3424	55.1367	17.8641	-69.2956	112.099	-105.384	156.659	-131.89	179.08	-90.9019	114.319	-11.1192	-43.5779	-390.167	519.024	-378.145	190.23	-207.808	160.494	-76.7915	4.00323	-128.676	286.736	-326.527	84.7419	-117.857	117.628
2851	-1.61444	3.83669	1.65742	62.6134	65.3022	-94.3055	-175.552	-57.9924	139.407	66.0857	38.2827	54.4616	16.5098	-70.3695	107.734	-101.103	159.945	-131.014	182.689	-94.9203	113.182	-9.69238	-44.7934	-389.671	520.903	-381.786	186.479	-203.784	161.657	-76.6361	3.21499	-127.348	286.399	-326.247	84.5577	-118.065	117.144
2852	-87.9605	3.86381	1.70004	62.5233	64.9921	-94.4971	-176.215	-57.5127	139.754	65.9026	38.0378	53.8337	17.6985	-72.5653	103.407	-96.7212	160.867	-130.893	179.051	-89.4026	116.195	-12.9248	-45.053	-388.763	523.043	-387.924	179.124	-195.779	164.552	-74.6242	-5.37792	-119.055	283.185	-323.542	83.4478	-118.057	117.851
2853	-112.096	3.85788	1.69548	61.6092	64.3433	-94.67	-177.732	-56.4322	139.763	66.2686	37.5023	54.0856	16.7244	-71.5653	104.174	-97.4872	160.723	-134.272	170.463	-79.3598	119.768	-16.6088	-43.2916	-387.43	528.234	-396.376	172.431	-187.946	166.587	-75.9136	0.101281	-124.401	285.199	-325.617	84.2919	-118.283	117.481
2854	-86.2121	3.80249	1.68147	62.4892	64.7195	-93.0774	-192.533	-41.4824	130.45	74.3474	37.0852	51.9201	23.4423	-80.138	101.219	-92.8452	162.567	-128.502	178.545	-87.4184	114.693	-11.6235	-49.3091	-387.614	528.565	-395.777	174.122	-189.416	166.073	-76.01	1.37753	-116.412	298.639	-333.463	84.6624	-122.965	106.479
2855	-67.4798	3.82389	1.65836	62.6106	65.0891	-94.621	-194.344	-41.0726	133.702	72.3988	35.3449	51.8899	24.5637	-80.7312	101.988	-93.5719	162.107	-129.94	178.589	-87.7523	115.809	-12.6606	-48.3526	-388.678	524.716	-388.834	180.255	-196.504	164.052	-76.8956	5.99374	-122.165	297.917	-333.243	85.8191	-123.361	107.427
2856	-89.2343	3.82522	1.64954	61.7627	64.579	-94.5483	-191.57	-43.6625	134.42	71.7023	35.7143	51.364	23.7285	-81.9417	98.4785	-90.2122	165.155	-133.161	174.498	-82.3177	121.34	-18.1053	-47.4173	-387.577	529.043	-395.879	174.783	-190.112	165.775	-77.5374	8.93855	-125.191	299.001	-334.259	86.2163	-123.414	107.151
2857	-84.1124	3.85366	1.65546	61.8345	65.1769	-94.7355	-192.928	-42.6532	134.569	71.7845	35.3059	50.3812	25.8723	-85.2156	92.4159	-84.1459	166.422	-132.09	175.427	-83.1971	116.454	-13.1209	-48.0398	-387.48	528.164	-396.234	173.137	-188.349	166.819	-78.9299	12.6594	-129.42	303.242	-338.163	87.3397	-123.356	107.096
2858	-86.3213	3.81919	1.66893	62.1915	65.0995	-93.9722	-189.971	-45.1508	132.867	73.2156	36.0628	49.8069	28.8891	-88.2585	92.898	-84.3985	166.539	-133.606	172.959	-80.0819	119.42	-16.0869	-47.4798	-387.72	528.075	-395.109	175.058	-190.505	166.135	-77.1535	8.7465	-125.545	299.029	-334.014	85.0735	-122.43	107.926
2859	-85.8722	3.8635	1.66917	62.2943	65.3885	-94.1614	-189.899	-45.4069	134.018	72.2784	35.9242	49.2858	30.4415	-89.9326	90.1387	-81.6068	166.649	-128.337	183.802	-92.0845	110.854	-6.97197	-50.206	-387.184	529.717	-398.245	172.464	-187.443	167.146	-77.2032	7.96614	-124.382	299.012	-333.777	84.9315	-122.519	107.648
2860	-75.8302	3.82615	1.67512	62.4587	65.8746	-94.2174	-189.64	-45.6253	133.625	72.6743	35.7426	48.893	32.0691	-92.2693	90.4912	-81.9717	167.168	-128.836	182.428	-90.6446	110.002	-6.14175	-49.9799	-388.003	525.757	-393.162	177.311	-192.81	167.048	-78.6843	14.0675	-131.423	304.284	-339.3	86.1978	-122.394	107.407
2861	-77.1784	3.81901	1.66538	62.312	65.4494	-94.3019	-184.886	-49.5091	135.522	70.1646	36.8764	48.3809	32.7824	-92.8219	88.7048	-80.1697	167.303	-131.579	177.411	-84.2104	115.122	-11.5739	-48.5809	-388.793	527.769	-392.924	177.75	-193.861	166.332	-78.9778	13.1776	-129.918	304.959	-340.267	88.8976	-126.316	107.425
2862	-90.1747	3.79805	1.66422	62.3159	65.392	-94.4685	-185.235	-47.8598	136.567	67.7627	38.0276	46.5646	39.1297	-98.8288	84.6903	-75.3067	167.466	-132.558	171.698	-76.3853	119.407	-16.4867	-49.8624	-387.845	531.055	-398.651	173.401	-188.656	168.002	-79.1588	14.5156	-126.691	312.857	-345.907	94.0157	-133.413	101.807
2863	-87.6111	3.80071	1.65141	62.3883	65.3823	-94.3021	-179.392	-52.8817	137.265	66.5889	39.1304	47.0421	37.7441	-97.122	86.5647	-77.2815	167.041	-133.513	169.638	-73.9623	121.251	-18.3362	-49.38	-388.321	529.891	-395.602	177.393	-193.016	166.869	-79.7071	18.221	-130.94	313.257	-346.123	94.2106	-133.126	101.713
2864	-85.9493	3.8061	1.68479	62.0596	66.0313	-93.9796	-180.433	-52.3856	136.458	67.7593	38.9867	45.5424	42.7289	-102.43	80.0251	-70.236	167.379	-129.241	177.432	-82.4087	117.214	-14.2001	-53.3164	-386.821	532.79	-403.226	170.512	-185.014	170.368	-80.5467	24.6465	-138.683	322.461	-354.596	101.951	-139.105	100.264
2865	-70.1753	3.81906	1.69854	62.5336	66.398	-93.206	-180.717	-50.908	132.802	70.3175	39.7276	45.3725	43.1985	-103.055	79.7621	-69.8954	167.44	-126.865	181.997	-87.0276	113.076	-10.1426	-54.5578	-387.141	529.84	-400.194	172.615	-187.486	170.505	-79.7191	22.0301	-135.164	319.773	-351.849	100.654	-138.524	99.7607
2866	-86.9381	3.8262	1.69799	62.3362	66.1496	-93.5044	-181.956	-50.3762	133.986	69.7645	39.051	45.652	42.4721	-102.166	80.8742	-71.0709	167.163	-132.158	172.552	-75.1251	121.754	-19.496	-51.7703	-386.979	528.708	-400.174	172.786	-187.68	171.554	-79.4922	22.2579	-135.461	318.023	-350.212	99.9995	-137.941	99.589
2867	-115.542	3.81632	1.67654	62.2858	66.0805	-94.5669	-181.307	-53.7026	138.605	67.0928	37.84	45.7899	42.2336	-101.668	81.5361	-71.7338	166.938	-135.119	169.186	-72.3078	126.808	-24.4713	-50.2111	-387.396	527.359	-397.619	175.094	-190.465	170.813	-79.1721	22.1491	-135.075	315.488	-347.555	99.098	-137.56	99.5802
2868	-118.933	3.84564	1.6708	62.5825	65.9936	-94.61	-176.76	-57.019	139.532	65.3574	38.8753	46.3219	40.5076	-99.6135	83.182	-73.6318	166.645	-132.395	176.275	-80.3492	123	-20.1901	-51.7447	-387.242	524.972	-396.636	175.197	-190.788	172.053	-76.128	11.8322	-121.969	303.938	-336.066	95.3196	-137.31	98.9808
2869	-115.867	3.84837	1.66485	62.2048	65.9348	-94.7347	-176.155	-57.1145	140.148	64.4054	39.1186	46.4764	39.7985	-98.7194	83.5856	-74.1391	166.669	-133.235	174.365	-78.0042	123.48	-20.8017	-51.2467	-386.931	526.068	-398.591	173.594	-188.898	172.65	-77.4413	16.9706	-127.898	306.946	-338.984	96.3392	-137.11	98.9151
2870	-111.954	3.85257	1.66111	61.6656	65.8007	-95.109	-176.569	-57.3514	140.506	64.6394	38.3101	47.1089	38.1601	-96.8388	85.9446	-76.7544	166.277	-133.697	176.341	-80.8617	123.058	-20.1015	-50.2277	-386.776	526.472	-399.401	173.042	-188.315	172.944	-78.0813	21.0144	-135.686	308.372	-341.768	95.5778	-134.149	101.722
2871	-115.831	3.86155	1.66394	62.1163	65.6348	-95.3015	-178.274	-55.4115	141.225	63.7569	38.2204	47.5299	36.8064	-95.0834	87.4777	-78.4449	165.957	-131.954	180.674	-86.1359	120.502	-17.2388	-51.267	-386.458	526.112	-400.78	171.026	-186.103	174.328	-74.471	7.58177	-119.737	297.488	-330.73	91.786	-133.987	101.512
2872	-102.553	3.87174	1.66303	62.2856	65.7972	-95.3972	-178.901	-54.0689	142.089	62.3464	38.5976	47.9036	35.1664	-92.9658	88.6413	-79.9121	165.949	-138.105	168.161	-70.5943	130.216	-27.5934	-48.1723	-387.675	522.404	-393.43	178.292	-194.314	171.895	-76.5006	16.0537	-129.514	301.744	-335.047	93.4328	-133.774	101.528
2873	-103.513	3.86407	1.6658	62.809	65.4535	-95.3266	-172.398	-58.5877	141.958	60.8599	40.4222	48.4787	34.7547	-91.4985	91.8665	-83.336	164.81	-136.94	168.609	-71.7011	130.225	-27.2942	-48.4235	-387.726	523.209	-393.55	179.225	-195.495	171.534	-74.0299	6.47227	-118.512	295.108	-328.669	91.5469	-134.351	101.89
2874	-114.773	3.87178	1.66035	61.7363	65.506	-95.3238	-168.515	-61.3834	143.042	59.0312	41.443	49.4394	32.491	-88.2006	94.9282	-86.8252	163.509	-136.152	170.386	-74.1659	129.548	-26.4484	-48.6552	-387.075	523.032	-396.439	175.622	-191.655	173.945	-77.084	19.8964	-134.105	301.939	-335.659	94.1221	-134.014	101.356
2875	-109.019	3.87888	1.67071	62.2422	65.6924	-95.3283	-173.221	-57.8224	141.01	61.7638	40.2312	49.2063	34.1424	-89.7715	95.4587	-87.2008	163.422	-137.676	167.689	-70.0559	132.309	-29.3755	-48.0831	-387.971	521.036	-393.421	178.162	-194.909	174.41	-76.2329	16.6045	-130.024	298.513	-332.215	93.0295	-134.706	101.161
2876	-116.372	3.86164	1.67698	62.1485	65.3063	-94.5457	-175.653	-54.8512	137.286	65.0466	40.1249	49.2895	34.7395	-89.9769	97.4372	-89.0201	162.92	-133.857	176.564	-79.0844	126.871	-24.1305	-49.9819	-387.291	524.062	-398.238	174.527	-190.494	175.668	-74.5259	9.67113	-121.691	293.421	-326.998	90.8724	-134.367	100.858
2877	-113.724	3.86833	1.6677	61.9105	65.4352	-95.4064	-177.617	-53.5628	141.469	61.3773	39.7284	48.7318	36.4499	-91.8969	96.4712	-87.8658	163.165	-137.855	168.028	-69.3529	134.69	-31.8539	-48.2508	-387.475	524.164	-397.395	176.689	-192.936	175.094	-76.9943	20.1728	-133.81	298.939	-332.62	92.8888	-134.132	100.779
2878	-116.026	3.8808	1.65394	61.9888	65.2951	-95.3958	-176.565	-55.0881	142.714	60.6601	39.6643	48.8006	36.0316	-91.4233	96.6173	-88.0866	163.18	-136.742	174.074	-76.1496	131.412	-28.6738	-48.8828	-387.339	524.664	-398.259	176.033	-192.132	175.351	-75.3298	14.4432	-127.016	293.632	-327.165	91.1035	-134.046	100.761
2879	-97.7231	3.86481	1.67272	62.2156	65.6808	-95.4169	-175.053	-55.9394	142.187	60.569	40.1936	48.5869	35.4399	-91.2984	95.5065	-87.0412	163.993	-138.342	168.233	-69.5943	133.675	-31.1012	-47.8141	-388.918	520.729	-391.767	179.791	-196.896	174.97	-78.0488	16.8235	-129.39	299.515	-334.187	97.8943	-140.072	100.848
2880	-106.652	3.86054	1.67914	61.3635	65.6879	-94.5958	-176.476	-53.7469	137.924	64.0301	40.405	48.4311	36.1471	-91.8932	95.7705	-87.1656	163.813	-134.836	176.526	-77.796	128.031	-25.7158	-49.4665	-387.618	522.645	-398.669	172.574	-188.703	178.563	-79.2204	22.0314	-135.45	302.292	-336.963	98.5211	-139.365	100.215
2881	-106.645	3.8582	1.69487	61.9651	65.6151	-93.8509	-172.837	-55.7465	134.784	65.8705	41.7408	47.9811	38.2488	-94.3122	95.8548	-86.7196	163.563	-133.558	176.538	-76.6799	128.5	-26.5226	-50.0683	-387.031	523.425	-401.735	169.414	-185.06	180.241	-75.5084	10.4209	-121.687	292.198	-326.469	93.2356	-137.257	99.6385
2882	-107.155	3.86813	1.68169	61.9024	65.8991	-94.1539	-176.352	-54.0548	136.569	65.6458	40.3068	47.9181	38.2014	-94.4557	95.6062	-86.4829	163.887	-139.372	167.002	-64.9447	138.503	-37.0608	-47.2694	-387.968	521.025	-396.627	174.835	-191.257	178.419	-77.9644	20.8263	-133.666	297.663	-331.988	95.1247	-136.934	99.578
2883	-86.5355	3.85945	1.7037	62.1544	66.1166	-94.3922	-178.713	-52.0432	137.121	65.282	39.9878	46.2037	40.1711	-99.3251	87.6672	-78.2599	167.253	-136.07	173.741	-72.9224	134.005	-32.4022	-49.3726	-389.114	520.478	-393.92	176.433	-193.527	177.943	-79.5949	13.1948	-123.245	299.919	-335.392	105.196	-147.964	98.6147
2884	-13.1955	3.87371	1.72239	62.5339	66.7049	-94.7914	-182.967	-49.1964	141.032	62.4147	39.2982	43.728	44.0881	-105.97	77.1892	-67.1928	170.859	-137.47	173.655	-72.7799	135.386	-33.9879	-48.6124	-389.204	520.567	-393.628	177.064	-194.204	177.787	-82.988	9.05356	-119.188	302.723	-341.245	118.986	-159.047	100.033
2885	-38.4296	3.86533	1.7256	62.5478	66.6456	-95.1494	-179.105	-52.3648	141.835	61.1715	39.8015	43.4376	44.8616	-106.707	76.2331	-65.9846	171.053	-141.156	164.095	-62.6535	141.972	-40.5759	-46.8234	-387.188	522.622	-401.872	169.84	-185.628	181.702	-81.084	3.32751	-112.359	296.89	-335.221	116.262	-157.408	99.3287
2886	81.5952	3.96825	1.81249	64.5012	69.3568	-94.2686	-196.421	-39.3238	129.084	76.1714	36.4731	40.9061	61.7935	-123.963	70.7965	-57.6349	170.925	-137.387	173.083	-73.5309	134.522	-32.857	-48.6033	-391.74	515.607	-392.789	177.732	-194.207	176.77	-82.578	13.1497	-126.485	289.347	-330.275	145.473	-181.493	102.462
2887	38.2787	3.96355	1.809	64.8098	68.9824	-94.0744	-193.283	-42.1646	129.368	75.8322	36.9275	41.5365	59.9429	-121.893	73.5461	-60.4226	170.32	-137.391	171.731	-72.2089	133.696	-32.1218	-48.3515	-391.182	516.394	-394.942	176.655	-192.668	177.551	-79.5966	1.51238	-113.746	282.633	-323.464	142.786	-180.593	102.493
2888	44.3525	3.97716	1.81051	64.4984	68.7078	-93.7846	-189.016	-45.9703	129.557	75.495	37.6253	41.6723	57.7437	-120.7	71.7876	-59.2481	173.406	-138.634	173.858	-74.5885	134.991	-32.7421	-48.7774	-391.039	514.081	-393.52	179.145	-194.807	177.652	-79.4864	1.87566	-114.433	281.728	-322.934	142.303	-179.321	102.471
2889	30.1477	3.96481	1.80187	63.5095	68.1675	-93.216	-183.046	-52.5295	131.201	75.0314	37.6488	42.5384	56.6428	-121.494	75.4881	-63.307	176.196	-139.331	180.094	-81.6456	138.303	-35.341	-48.6243	-390.648	511.851	-393.334	179.719	-194.803	178.529	-79.6977	3.80263	-116.877	281.357	-322.848	142.3	-178.357	102.411
2890	21.1606	4.01877	1.76586	62.6528	67.7957	-93.5443	-183.278	-53.2293	134.853	72.642	36.6385	43.7559	58.1336	-123.502	82.8235	-69.8452	174.434	-137.555	188.477	-91.7186	138.904	-35.4982	-48.0836	-390.321	513.372	-396.923	176.511	-190.585	179.387	-79.1989	2.93209	-115.668	281.572	-322.497	139.259	-176.053	101.948
2891	12.4834	3.93735	1.7671	62.8003	67.6174	-93.1296	-181.323	-56.4378	136.776	72.2716	36.0281	43.5969	58.9063	-123.838	83.2666	-70.146	174.204	-136.532	192.844	-97.0729	135.444	-32.2001	-48.0259	-390.865	509.936	-391.774	182.313	-196.958	178.17	-80.8551	8.85507	-122.2	285.169	-326.074	139.535	-174.968	101.91
2892	-1.60041	3.92289	1.76741	62.7025	67.7293	-93.9563	-180.12	-55.7766	138.623	68.75	36.949	44.0431	56.5829	-120.141	85.1221	-72.1599	172.788	-133.476	190.849	-96.7566	124.098	-20.7941	-49.0174	-390.239	512.012	-395.724	179.009	-193.309	179.338	-81.5395	11.0842	-124.585	286.609	-327.311	139.623	-173.861	102.003
2893	9.13764	3.93741	1.7645	62.5542	67.9511	-94.7862	-181.465	-53.3201	139.953	66.2775	37.2408	44.6214	55.3505	-117.801	88.0189	-75.2478	171.496	-128.941	196.433	-105.096	118.274	-13.9877	-50.8965	-390.084	513.046	-397.282	177.928	-192.245	179.786	-82.4747	14.7725	-128.568	288.772	-329.25	140.694	-174.277	101.984
2894	-19.5691	3.93137	1.75325	63.3521	67.7648	-94.7249	-178.834	-55.3199	140.638	65.1761	37.845	44.3774	57.0454	-118.582	88.337	-74.9307	170.372	-126.797	201.178	-111.609	118.956	-13.6285	-51.3958	-390.276	511.773	-396.24	180.277	-193.832	179.239	-79.4619	3.38014	-115.648	283.065	-322.8	135.898	-172.257	101.599
2895	4.43077	3.94064	1.74209	62.4272	67.7851	-94.705	-174.253	-58.9112	141.71	63.4721	38.7942	45.0251	53.3042	-114.36	88.7257	-75.9637	170.276	-126.181	203.739	-115.181	118.819	-13.1422	-51.522	-390.169	512.125	-397.051	179.514	-193.042	179.543	-82.1727	15.5639	-129.124	289.279	-328.556	137.239	-171.509	101.283
2896	-36.7517	3.94463	1.7709	63.6516	67.641	-95.0663	-174.537	-57.4283	141.254	62.4976	39.6064	44.8726	53.8425	-114.243	88.8659	-76.1988	170.14	-122.378	209.354	-123.569	116.85	-9.49859	-53.3929	-389.753	507.636	-395.628	181.585	-194.271	180.754	-78.4123	0.351376	-113.189	280.966	-320.415	135.18	-170.778	101.686
2897	-52.2171	3.95732	1.7827	63.0074	66.9459	-95.0706	-175.68	-56.523	141.985	62.0334	39.3256	45.1394	52.1627	-112.506	88.5174	-76.1115	170.422	-123.426	209.74	-124	121.451	-13.4916	-52.9415	-388.835	503.618	-397.01	179.758	-191.288	183.616	-77.9181	0.498986	-113.975	279.494	-318.973	134.521	-168.685	101.348
2898	-62.4993	3.97433	1.8015	62.8218	66.9663	-95.5257	-175.183	-55.4444	142.625	59.782	40.4289	45.2393	51.1307	-110.806	88.8989	-76.7262	170.197	-120.19	214.806	-131.512	119.175	-9.77069	-54.6586	-388.036	501.552	-399.964	176.625	-187.177	186.36	-77.8391	0.73282	-114.733	278.868	-318.395	134.064	-166.956	101.026
2899	-76.3886	4.00843	1.8217	61.6575	67.3434	-95.5023	-174.19	-56.2248	142.42	59.7983	40.6814	43.6576	56.7823	-117.518	81.574	-68.7354	171.267	-119.581	216.721	-133.941	118.304	-8.75469	-54.8685	-384.326	506.731	-418.36	147.88	-156.399	195.685	-76.6823	-5.60486	-108.567	276.603	-315.516	132.255	-164.94	101.603
2900	-93.3237	4.03641	1.83112	60.966	65.9568	-95.4027	-172.33	-58.1913	143.032	59.5333	40.6259	44.9016	53.2701	-113.421	86.1253	-73.6207	169.808	-116.709	226.169	-146.513	115.773	-5.09947	-55.7075	-382.825	504.488	-421.144	140.245	-148.15	198.517	-75.3889	-6.62376	-108.831	273.271	-311.218	130.77	-162.595	102.221
2901	-112.395	4.06235	1.8194	59.9349	64.1436	-94.9639	-172.771	-59.1486	142.438	61.5102	39.709	46.8508	47.683	-106.493	93.4906	-81.6538	167.391	-117.174	232.99	-154.624	118.864	-7.77455	-54.4711	-380.668	505.922	-425.741	128.422	-135.546	200.147	-75.1747	-5.27885	-110.351	273.067	-309.546	126.835	-159.108	102.352
2902	-108.495	4.10309	1.83247	59.7536	62.7641	-95.1045	-171.892	-59.6679	142.718	60.989	39.8959	47.0418	47.5907	-106.512	92.2743	-80.2731	166.382	-116.334	233.216	-155.68	119.178	-7.63773	-54.9688	-379.037	502.563	-425.922	120.163	-126.614	202.251	-74.5742	-6.60765	-109.748	271.222	-307.118	124.339	-155.896	102.744
2903	-102.122	4.11711	1.82695	59.1892	61.2696	-94.9747	-171.285	-59.9654	142.295	61.1554	40.215	47.6029	46.4279	-105.228	92.972	-80.9194	165.114	-116.14	231.019	-153.361	120.517	-8.91675	-55.132	-377.01	507.291	-430.138	105.959	-110.363	201.034	-75.054	-3.98941	-113.772	270.717	-306.45	123.013	-153.538	104.856
2904	-109.074	4.1363	1.83657	57.635	59.3655	-94.8485	-172.136	-59.9982	142.082	62.1241	39.6015	49.6149	40.637	-97.6392	100.978	-89.5302	162.487	-117.341	232.177	-154.154	125.624	-14.0131	-54.4679	-376.981	503.207	-427.581	100.399	-104.8	202.519	-74.8323	3.23154	-122.983	267.441	-302.597	123.882	-153.449	104.793
2905	-116.206	4.14785	1.83593	56.7421	57.8932	-94.7497	-171.393	-60.6235	141.952	62.2137	39.7662	49.9405	39.6959	-96.5087	101.31	-89.9661	162.191	-120.201	226.997	-146.951	131.449	-20.4151	-53.4343	-376.045	505.674	-428.791	91.9379	-95.5843	201.661	-74.9879	4.5339	-124.842	265.464	-300.694	123.284	-153.002	105.451
2906	-107.674	4.13381	1.82278	56.6993	58.3515	-94.6093	-173.116	-59.3595	141.469	63.0537	39.4012	50.7868	37.113	-92.7185	103.944	-92.8005	160.355	-117.848	232.39	-155.166	123.555	-11.9587	-54.0427	-375.849	504.768	-427.51	84.7054	-88.34	201.414	-77.1904	19.7934	-141.967	267.646	-300.968	125.344	-153.243	105.758
2907	-108.497	4.11703	1.81633	56.1082	56.7343	-94.7326	-171.328	-60.8939	142.083	62.3306	39.5801	51.734	34.4036	-88.573	106.696	-95.9377	158.322	-117.859	229.616	-152.566	120.983	-9.68641	-53.6441	-375.425	502.843	-424.91	78.9162	-81.9933	200.917	-76.3818	15.4881	-137.198	264.413	-296.814	123.717	-152.383	105.747
2908	-115.235	4.09523	1.81237	55.5916	55.2113	-94.8161	-173.063	-59.1777	142.026	62.1018	39.6559	51.3912	34.0927	-88.3566	104.101	-93.7096	159.37	-119.31	227.645	-149.984	121.26	-10.3055	-53.2786	-375.501	503.911	-424.89	76.4997	-79.0207	199.863	-73.7012	5.39062	-127.277	257.831	-289.791	120.927	-150.991	106.852
2909	-110.434	4.0844	1.81015	55.1318	54.8054	-94.926	-172.947	-58.9763	142.083	61.7777	39.7889	51.7772	32.6363	-85.8796	105.018	-94.8957	158.39	-118.629	230.253	-153.84	119.961	-8.49747	-53.6002	-375.433	503.976	-424.378	73.1107	-75.6948	199.642	-73.5469	8.09674	-131.178	255.232	-286.166	120.576	-150.441	107.252
2910	-103.563	4.08145	1.81004	54.7913	55.5455	-95.2673	-172.369	-59.6547	142.389	61.311	39.7213	52.3764	31.1659	-83.3419	107.506	-97.6516	157.261	-118.204	230.793	-154.596	120.262	-8.69063	-53.8004	-375.972	504.285	-424.497	72.2776	-74.8526	200.412	-75.6324	21.3252	-146.444	257.566	-288.272	123.265	-151.049	107.219
2911	-103.039	4.07969	1.80343	54.0316	54.9175	-95.0319	-171.283	-60.1443	142.337	61.2596	40.0304	53.2153	29.229	-80.5299	110.268	-100.602	155.694	-118.593	227.682	-150.521	122.698	-11.4654	-53.4273	-376.301	507.21	-425.662	69.7234	-72.252	200.573	-75.7795	21.7485	-146.841	256.194	-286.016	122.153	-151.325	106.785
2912	-95.0311	4.09106	1.81066	53.7446	55.1283	-95.7599	-170.619	-62.096	142.738	61.4136	39.0333	53.9959	27.7207	-77.8866	112.571	-103.252	153.861	-118.578	226.355	-148.674	124.023	-13.0397	-52.995	-376.879	505.879	-424.755	70.0243	-73.0471	202.406	-76.7761	26.932	-153.247	257.146	-287.801	122.691	-150.927	106.738
2913	-100.583	4.07755	1.80646	54.3196	54.3859	-95.4955	-169.8	-64.0362	141.949	63.2316	38.3363	52.6779	30.4564	-84.6952	103.953	-93.9031	157.593	-120.571	219.608	-140.462	123.323	-12.9893	-52.3623	-377.683	504.453	-421.539	64.3111	-66.5124	201.828	-77.4281	26.801	-153.063	256.97	-286.503	122.848	-151.457	106.643
2914	-92.7705	4.05083	1.7996	53.7782	53.6536	-94.6624	-167.908	-64.5692	141.808	62.7772	39.6253	53.1248	30.4211	-84.4561	106.316	-96.3	157.094	-119.37	218.564	-140.368	120.195	-9.59409	-53.201	-376.907	510.109	-425.25	59.8686	-61.3279	199.54	-76.299	23.8079	-150.421	251.473	-279.971	122.153	-151.17	107.459
2915	-96.0368	4.0241	1.80188	54.374	53.6403	-94.5027	-171.132	-62.1065	141.225	64.0752	38.8976	51.7994	33.3578	-89.3027	99.1477	-88.8847	159.282	-119.005	218.835	-141.657	113.818	-3.15432	-53.8489	-376.923	511.591	-425.238	55.7193	-57.0449	198.542	-76.3443	22.5489	-149.518	247.838	-274.984	123.62	-152.843	108.055
2916	-91.1532	4.02555	1.79427	53.7527	53.6759	-94.6595	-171.621	-62.3774	140.938	64.9943	38.1862	53.133	30.1153	-84.5839	105.23	-95.2068	157.031	-118.515	219.797	-142.646	114.93	-4.33666	-53.7486	-377.353	512.865	-425.475	55.1911	-56.7835	199.163	-76.8152	26.5608	-154.249	248.389	-275.078	123.172	-152.683	107.69
2917	-90.5783	4.01618	1.80652	52.8187	52.428	-94.5075	-170.818	-62.9067	140.902	64.9159	38.4631	53.575	29.0284	-82.5938	107.224	-97.3832	155.897	-118.396	219.524	-142.276	115.987	-5.39128	-53.973	-378.161	510.438	-423.397	54.6555	-56.5659	200.437	-75.5906	23.8596	-152.761	242.628	-268.48	123.703	-153.561	107.5
2918	-84.8407	4	1.80805	53.241	52.7482	-94.4281	-169.632	-63.9556	140.898	64.9332	38.5816	53.7141	27.8926	-81.6246	106.982	-97.1895	155.943	-117.414	219.878	-143.44	111.028	-0.58014	-54.5326	-378.07	508.627	-421.383	53.3451	-55.5789	200.603	-76.0662	27.3171	-157.529	242.631	-268.404	124.609	-153.255	108.217
2919	-91.2919	3.99682	1.80228	53.1271	52.7046	-94.1138	-172.503	-62.7423	139.89	67.5464	37.2045	53.9622	26.6795	-80.986	107.241	-97.449	156.096	-118.626	220.451	-143.332	113.141	-3.07967	-53.52	-377.944	510.597	-422.102	50.6875	-52.8203	199.872	-76.5415	29.1616	-158.559	243.572	-268.251	124.02	-153.157	107.392
2920	-93.8669	4.01688	1.80424	54.0065	53.7092	-94.034	-170.62	-64.6152	139.447	68.1022	37.2528	52.7895	29.2629	-86.6589	99.3362	-89.1471	158.798	-119.354	217.163	-139.187	116.366	-6.35771	-53.8784	-377.259	512.857	-423.443	49.0097	-50.7586	199.113	-77.8583	34.1817	-164.207	247.677	-272.426	125.113	-153.082	107.739
2921	-90.572	4.00318	1.81363	53.246	52.2772	-94.0044	-168.745	-66.1118	139.808	67.383	37.778	53.8599	26.6011	-82.3036	105.361	-95.5764	157.337	-118.251	219.429	-142.413	112.006	-2.15765	-53.9841	-378.331	508.781	-420.111	48.6221	-50.9994	200.381	-76.3965	29.0429	-159.04	241.484	-265.408	124.698	-153.601	106.914
2922	-86.0568	3.99603	1.79801	52.8098	52.4783	-94.0022	-168.763	-66.373	139.612	67.8741	37.5023	54.0645	25.4526	-80.9406	105.929	-96.3384	157.113	-118.908	220.474	-143.055	115.708	-6.0314	-53.4869	-377.92	515.28	-424.045	47.6769	-49.6798	198.402	-76.4908	28.9538	-157.689	241.784	-264.683	123.492	-153.823	106.21
2923	-97.9331	3.98908	1.81047	51.9801	51.2267	-93.926	-170.117	-64.9712	139.477	67.8743	37.6113	54.3585	24.9078	-79.0134	107.572	-98.2504	155.785	-118.922	221.562	-144.506	116.675	-6.85758	-53.6018	-378.603	512.945	-421.654	46.7311	-49.0463	199.107	-75.4074	24.5923	-154.268	235.961	-258.031	123.784	-154.74	106.117
2924	-111.044	3.9995	1.81224	52.1838	51.8856	-93.9142	-172.358	-63.3808	138.811	69.1243	36.9008	53.5367	27.2353	-82.9214	102.761	-93.1963	157.133	-120.519	218.573	-140.393	121.253	-11.5555	-53.4725	-378.708	510.463	-419.873	49.1085	-51.8159	200.16	-76.6094	31.8237	-162.984	240	-262.192	125.17	-154.653	106.317
2925	-111.784	4.01	1.80373	52.0396	52.1654	-93.928	-170.843	-64.8088	139.05	68.8444	37.0642	54.1607	25.4144	-80.47	106.111	-96.7266	156.609	-120.501	221.403	-143.303	124.438	-14.7553	-52.9625	-378.634	512.381	-420.812	47.8645	-50.4326	199.306	-76.9392	34.2116	-164.978	241.854	-263.671	124.704	-154.247	105.697
2926	-110.932	3.99638	1.80087	52.5307	52.844	-94.1783	-170.214	-64.6995	139.426	67.7441	37.5155	54.3922	24.4334	-79.2288	106.957	-97.7063	156.376	-116.514	225.527	-150.014	115.112	-4.9843	-54.6377	-379.096	511.731	-421.074	51.8085	-54.708	200.106	-76.928	32.3533	-160.976	242.324	-263.511	123.315	-154.325	104.694
2927	-108.028	3.9966	1.80028	53.6479	53.8786	-94.0743	-172.862	-62.7892	138.524	69.3124	36.7571	53.5659	26.466	-83.7457	100.83	-91.2495	158.285	-115.398	223.328	-148.206	110.58	-0.401852	-55.8507	-378.835	512.546	-421.46	52.284	-55.0461	200.01	-78.0615	34.4255	-162.113	246.12	-267.119	123.045	-154.297	104.612
2928	-109.11	3.98974	1.80823	52.7662	52.8428	-93.994	-169.14	-65.9307	138.953	68.4097	37.5233	54.4883	24.4193	-80.2552	106.4	-96.9904	156.857	-115.169	223.552	-148.249	111.558	-1.49756	-55.8296	-379.518	509.735	-419.49	52.1503	-55.0214	201.069	-76.7061	33.4827	-162.894	241.759	-262.567	123.44	-153.947	104.62
2929	-90.1119	3.9643	1.80474	52.1351	51.7604	-93.8122	-166.378	-68.6531	139.053	68.3919	37.7912	54.5822	23.9059	-79.6787	107.14	-97.8374	156.938	-115.396	224.126	-148.859	112.127	-1.95076	-55.9115	-378.744	517.026	-423.92	47.5204	-49.2699	198.126	-75.2286	26.4128	-155.432	234.769	-254.611	122.186	-153.908	104.912
2930	-98.6436	3.94028	1.83513	52.5997	52.5785	-94.009	-166.429	-67.9487	139.586	67.1835	38.2419	53.9125	24.3753	-81.3249	102.769	-93.8477	158.778	-113.065	227.828	-154.545	106.669	1.97631	-55.0244	-379.231	512.365	-422.353	52.87	-54.4451	201.268	-79.4058	27.691	-156.049	234.117	-252.7	127.575	-155.305	103.36
2931	-96.654	3.93335	1.84637	51.9107	50.5383	-93.8589	-167.733	-66.7305	139.486	67.2578	38.3308	54.3052	23.6953	-79.1871	104.683	-95.9692	157.315	-112.978	229.177	-156.532	107.171	1.78896	-55.1459	-379.119	511.019	-421.168	51.0477	-52.5293	201.208	-76.6573	11.7402	-139.541	224.432	-243.012	124.58	-154.489	103.754
2932	-95.581	3.94006	1.8384	51.6685	49.4992	-93.8533	-168.327	-66.5036	139.249	67.8349	37.9727	53.9708	25.7031	-81.1344	103.491	-94.4425	156.74	-114.571	225.591	-151.703	112.101	-3.31299	-54.6148	-378.35	512.841	-421.752	48.4342	-49.3911	199.824	-75.0418	3.18296	-131.03	222.34	-241.31	121.509	-152.363	104.532
2933	-87.9267	3.91691	1.84451	52.1971	50.5254	-94.1789	-168.767	-65.7825	139.569	67.2016	37.9345	54.5398	24.1071	-78.5449	106.22	-97.3122	155.503	-110.652	228.738	-156.737	102.455	6.61753	-56.7094	-378.503	509.556	-420.656	53.9509	-54.8139	201.557	-75.0577	5.4597	-132.903	224.284	-242.876	120.658	-150.955	104.066
2934	-77.9496	3.90109	1.84609	51.3652	50.0622	-94.1692	-168.975	-65.3996	139.898	66.6639	38.1532	55.01	23.2635	-75.8202	108.708	-100.248	153.777	-111.663	227.576	-155.026	104.157	4.82052	-56.2793	-377.247	512.383	-422.848	49.7778	-49.7777	199.545	-74.8546	10.9076	-140.256	221.696	-239.244	121.194	-149.088	104.069
2935	-79.9173	3.89876	1.8328	50.9013	49.6132	-94.1183	-171.041	-64.0461	139.133	68.0517	37.4286	55.2932	22.3545	-74.7128	109.741	-101.08	153.192	-112.518	225.682	-152.412	107.798	1.07919	-56.0019	-377.594	514.432	-423.395	50.1249	-50.1879	199.039	-74.0935	7.21336	-136.21	221.089	-238.914	119.56	-148.969	104.361
2936	-87.4715	3.88972	1.82652	51.6239	50.328	-94.1302	-172.555	-63.1272	138.712	69.0209	36.8069	54.5115	24.3257	-78.6061	105.262	-96.0542	154.789	-111.739	223.84	-150.849	103.741	4.91844	-56.6641	-377.47	514.825	-424.203	52.91	-53.043	199.183	-74.45	7.18762	-133.949	224.09	-241.803	117.229	-148.152	103.795
2937	-82.1027	3.8869	1.81035	51.0644	49.7754	-93.8969	-170.303	-65.2352	138.277	69.4308	37.1483	55.0883	23.5826	-76.4494	108.838	-99.6967	153.001	-112.245	223.396	-150.027	107.285	1.40126	-56.4446	-377.774	517.169	-424.259	52.9756	-53.1348	198.156	-73.4553	3.68494	-131.002	223.503	-241.384	115.634	-147.795	104.556
2938	-82.3562	3.86201	1.81031	50.9478	49.4626	-93.9906	-170.75	-64.8978	138.329	69.433	36.9971	55.7864	18.761	-72.7875	107.501	-99.5958	154.724	-113.123	220.323	-146.267	105.386	2.88901	-56.2762	-378.069	518.613	-424.492	53.7239	-54.1652	197.615	-73.8596	6.63499	-133.957	223.12	-240.448	115.896	-147.768	104.288
2939	-84.8422	3.84778	1.81634	50.1859	48.334	-94.0313	-170.14	-64.766	138.474	68.4823	37.7009	56.437	14.6626	-69.287	107.441	-100.539	155.804	-113.425	217.952	-143.371	107.628	0.858592	-56.7305	-379.391	520.094	-424.261	54.5712	-55.4256	197.918	-72.2432	4.15864	-134.145	217.679	-234.024	113.109	-145.404	105.073
2940	-83.0382	3.83769	1.81575	49.245	47.8908	-94.0624	-170.574	-63.7801	138.409	67.8926	38.1895	56.5066	15.4242	-68.5901	108.964	-102.152	154.508	-113.387	217.302	-142.348	108.732	-0.201723	-57.0182	-381.493	518.466	-420.172	53.4894	-55.683	198.084	-71.361	7.90629	-138.762	214.012	-228.648	109.028	-143.671	104.094
2941	-88.4974	3.85201	1.81155	50.1118	47.7306	-94.1219	-172.802	-61.9788	138.059	68.568	37.6457	57.056	10.9093	-66.9439	107.781	-101.179	157.038	-112.74	216.215	-141.326	109.876	-0.995747	-57.9305	-379.921	519.319	-421.271	49.3612	-50.1941	196.833	-72.0594	8.05248	-136.452	217.664	-232.34	108.022	-142.364	103.035
2942	-85.8723	3.83011	1.79729	49.4789	48.1033	-94.1676	-173.018	-61.5329	138.163	68.2257	37.8115	57.0911	12.2435	-66.6877	109.818	-103.029	155.38	-112.266	214.917	-139.488	107.767	-0.142605	-57.4079	-381.609	520.848	-421.08	55.4431	-57.022	197.295	-72.4055	12.8368	-141.781	220.125	-233.817	105.034	-139.863	102.864
2943	-92.6996	3.8141	1.80083	49.0542	48.1964	-94.176	-171.183	-62.5273	138.675	66.9302	38.6638	57.5363	8.79022	-64.0406	109.385	-103.394	156.688	-112.526	213.111	-137.299	110.174	-2.23486	-57.7752	-382.785	520.731	-419.826	56.6138	-58.4497	197.678	-73.069	19.2163	-148.66	220.427	-233.027	105.214	-140.282	102.114
2944	-54.7987	3.79601	1.79079	47.9197	46.0652	-93.9194	-167.105	-65.6071	138.713	66.0662	39.8821	57.5624	10.4384	-63.294	110.763	-105.029	154.62	-115.806	208.725	-130.885	117.025	-9.54337	-55.9206	-381.995	527.423	-423.396	50.8539	-51.8464	194.736	-72.138	23.2921	-156.495	216.721	-227.771	103.72	-136.811	103.017
2945	-82.0989	3.79962	1.78475	47.6542	45.2895	-93.9849	-168.983	-63.9479	139.453	65.4727	39.6691	57.3708	11.3656	-63.5305	110.15	-104.526	154.281	-121.207	200.448	-118.704	121.059	-16.2343	-51.8502	-382.758	524.518	-419.954	49.8425	-51.8712	194.757	-72.2681	18.9095	-149.43	217.416	-229.153	101.622	-135.843	101.955
2946	-83.9692	3.7758	1.78164	48.5297	47.7337	-93.9689	-169.314	-63.8754	138.797	66.4217	39.261	57.4649	12.3086	-64.1287	111.545	-105.238	153.16	-118.569	198.483	-117.583	110.239	-6.00476	-52.7531	-383.415	520.689	-417.25	53.0578	-55.6358	196.279	-73.4677	28.9052	-160.007	223.828	-235.442	102.464	-134.936	101.909
2947	-93.8214	3.75873	1.78095	48.9658	47.6544	-93.9916	-169.94	-64.1524	138.324	67.7133	38.4193	58.1543	8.20909	-61.6889	112.386	-106.206	154.415	-119.221	193.737	-112.112	106.142	-2.72466	-52.2275	-383.58	519.185	-415.833	54.026	-56.9687	196.53	-73.2121	24.6375	-154.424	222.822	-234.679	100.16	-133.298	101.738
2948	-94.2831	3.76473	1.78067	48.7354	46.7201	-93.9222	-169.391	-64.2881	138.458	67.2006	38.8966	58.0361	8.86733	-61.7131	112.174	-106.108	154.036	-123.816	186.827	-102.67	113.488	-11.0407	-49.4227	-383.871	518.825	-413.868	49.2698	-52.16	195.65	-73.9168	24.8617	-152.792	223.525	-235.039	100.062	-134.242	100.587
2949	-106.963	3.76802	1.7853	49.2698	47.312	-93.8447	-171.412	-63.0149	138.086	68.2625	38.2079	58.6528	4.74025	-59.4835	112.431	-106.552	155.583	-123.269	186.314	-102.31	113.106	-10.6191	-49.7525	-384.301	516.254	-411.93	49.662	-52.5102	196.738	-75.5782	24.3608	-148.634	226.182	-238.09	102.057	-137.98	98.9463
2950	-112.923	3.73539	1.79237	48.5727	47.3035	-93.6391	-168.331	-65.8986	137.968	68.267	38.6792	58.5957	5.86058	-59.3693	113.032	-107.317	154.599	-125.127	181.653	-96.5838	114.739	-12.4599	-48.8326	-384.248	515.929	-413.521	55.1651	-57.7583	198.123	-75.2861	25.4755	-150.611	223.876	-235.412	102.317	-136.999	98.9083
2951	-118.273	3.72942	1.80018	48.586	47.2004	-93.5007	-167.384	-67.1974	136.882	69.6361	38.4646	58.5298	5.28132	-59.0948	112.389	-106.827	155.228	-130.049	173.337	-85.8841	122.791	-20.6993	-46.5481	-384.22	513.807	-412.104	55.3112	-57.7974	198.569	-76.2607	29.5672	-154.45	225.664	-237.249	106.44	-140.542	98.3143
2952	-99.0986	3.73702	1.80056	48.9217	46.7632	-92.9434	-162.028	-72.3211	134.155	72.2933	38.9839	58.3983	7.08541	-60.1465	113.054	-107.395	154.394	-125.627	184.113	-98.1099	114.947	-12.8431	-48.6652	-383.522	517.766	-414.302	49.4497	-50.4746	197.132	-76.477	25.0469	-147.572	223.786	-234.518	104.411	-140.564	97.4359
2953	-86.6659	3.7419	1.79343	49.1471	45.4763	-92.8438	-160.805	-73.2633	134.179	72.061	39.3433	58.695	4.12207	-58.4624	112.346	-107.204	155.966	-129.473	178.259	-90.3871	122.377	-20.4436	-46.7943	-382.523	523.787	-417.805	43.9735	-44.1345	194.4	-76.9054	27.7003	-150.488	224.543	-234.633	105.12	-140.682	97.453
2954	-95.6857	3.73587	1.79922	48.6986	45.7768	-92.5845	-163.633	-71.0302	133.561	73.2213	38.8991	58.4962	5.24726	-59.2355	111.954	-106.834	155.798	-131.646	174.929	-85.9336	126.293	-24.4821	-45.8401	-383.725	523.001	-416.436	46.2077	-46.6662	195.18	-76.8858	31.4282	-156.504	224.732	-233.911	105.658	-140.475	97.9675
2955	-102.771	3.73276	1.80389	48.5604	45.3144	-92.3739	-164.432	-70.7371	133.201	74.0595	38.6134	58.3541	6.2999	-59.9861	111.867	-106.694	155.547	-133.432	171.916	-82.0206	129.683	-27.9168	-45.0371	-383.389	523.829	-418.613	49.6682	-49.5069	195.974	-77.0096	24.9696	-147.709	224.105	-234.166	105.972	-142.159	97.7931
2956	-115.003	3.7286	1.81583	49.6788	48.8179	-92.2365	-165.556	-70.1849	133.342	74.5646	38.0873	58.6562	2.18147	-58.2969	110.344	-105.661	158.051	-128.578	180.64	-92.2072	117.303	-15.8594	-47.1315	-384.387	520.379	-417.906	55.8708	-55.9669	199.179	-79.6624	40.4284	-163.483	234.131	-243.252	112.013	-145.665	97.0026
2957	-109.019	3.73208	1.81148	50.121	48.3516	-92.159	-166.419	-69.6345	133.367	74.8362	37.864	58.6409	3.08141	-58.7671	111.34	-106.374	157.416	-128.15	181.604	-93.2206	111.7	-11.185	-46.6808	-384.526	522.03	-417.84	52.5235	-52.9919	198.09	-79.4421	36.948	-159.052	234.309	-243.796	110.757	-145.228	97.0971
2958	-103.949	3.74388	1.81144	50.1019	47.5149	-92.2151	-168.108	-68.2608	133.182	75.3202	37.4551	58.5705	4.08346	-59.2335	111.891	-106.72	156.767	-127.617	184.078	-95.8972	111.307	-10.8081	-46.9441	-384.981	522.143	-416.36	49.2757	-49.8407	197.409	-79.1519	30.6262	-150.692	232.695	-242.627	109.057	-146.311	96.9754
2959	-99.1594	3.75536	1.82042	50.7879	47.2526	-92.1232	-168.01	-69.0334	133.063	76.1235	36.9908	59.0169	0.677042	-57.6978	111.42	-106.335	158.231	-123.591	191.308	-105.178	105.142	-4.30991	-48.8286	-384.532	522.883	-418.201	50.8965	-51.0171	197.902	-78.4699	18.3228	-134.832	230.826	-241.756	107.162	-146.744	96.7311
2960	-103.897	3.75431	1.81598	50.2038	48.2262	-92.2427	-168.324	-68.1429	134.159	74.4713	37.5445	58.8251	2.50545	-57.6523	111.656	-106.712	156.743	-126.506	187.517	-99.9022	109.35	-9.49706	-46.8121	-385.828	523.358	-416.81	50.6668	-51.4971	197.673	-79.8812	35.2678	-156.576	235.778	-244.901	111.533	-147.612	97.0311
2961	-99.7919	3.76938	1.82127	50.2701	47.1196	-92.3075	-167.368	-69.1955	133.844	74.8767	37.4133	59.2467	-0.76518	-55.6652	111.837	-107.057	157.896	-125.148	190.714	-103.792	107.864	-7.87837	-47.3607	-386.3	520.853	-414.22	49.4893	-50.7089	198.014	-78.0458	20.151	-138.957	229.675	-239.663	106.37	-145.791	97.0826
2962	-91.5174	3.76965	1.81246	50.5374	47.1913	-92.4072	-170.099	-67.1684	133.882	75.425	36.6968	59.6619	-2.91293	-54.0856	113.193	-108.498	158.271	-123.866	193.29	-106.958	106.583	-6.28478	-48.1037	-385.702	525.759	-418.037	48.4258	-48.8713	196.785	-79.0494	26.0219	-145.328	232.966	-242.492	108.354	-146.697	97.071
2963	-89.7816	3.76552	1.81612	50.6686	47.2284	-92.6327	-170.348	-66.1027	134.985	73.5015	37.3426	59.519	-1.85291	-53.7441	113.049	-108.574	157.357	-126.229	188.298	-100.54	104.218	-5.85405	-45.8357	-386.659	523.647	-414.995	47.6056	-49.1965	196.777	-79.2074	24.6448	-143.57	232.784	-242.432	108.554	-146.799	96.9313
2964	-99.0526	3.75909	1.81976	50.2694	46.9965	-92.8558	-170.18	-65.4851	136.195	71.496	37.9853	59.3492	-1.07638	-52.6374	112.014	-108.002	156.297	-128.838	185.823	-96.7961	107.461	-10.1207	-43.9113	-386.635	524.937	-416.757	50.37	-51.8043	197.13	-79.6771	24.0884	-142.228	233.77	-243.341	109.225	-147.334	96.6305
2965	-105.002	3.76492	1.82118	50.5723	47.4473	-93.4644	-170.732	-63.7763	137.937	68.5398	38.6141	59.6593	-5.93203	-48.7054	109.74	-106.532	157.996	-130.873	181.817	-91.8472	108.466	-11.6318	-42.6663	-386.934	521.62	-414.699	52.0621	-54.0245	198.262	-79.8938	22.7957	-139.93	233.913	-243.434	107.883	-146.191	96.0085
2966	-92.6206	3.77985	1.82304	50.8374	47.5255	-93.5474	-172.296	-62.3311	137.092	69.4632	38.2434	59.6127	-5.28384	-48.7896	109.881	-106.485	157.413	-130.585	184.034	-94.0619	108.006	-11.4922	-42.6453	-387.095	521.815	-413.084	46.7112	-48.8918	197.132	-80.1696	26.4117	-144.341	235.665	-244.835	109.495	-147.445	95.9874
2967	-92.2618	3.78758	1.81647	51.2999	47.931	-93.6259	-171.791	-62.3544	136.625	69.4649	38.4988	59.8286	-8.77679	-46.3548	108.685	-105.66	158.806	-130.414	185.748	-95.8289	108.373	-11.8383	-42.7032	-386.333	525.597	-415.677	43.7919	-45.3748	195.618	-81.0624	35.6492	-155.97	239.028	-247.061	112.124	-147.33	96.0864
2968	-96.0112	3.78433	1.82472	51.2413	48.2973	-93.6503	-171.626	-61.7778	137.25	68.1712	39.1408	59.8969	-11.3042	-44.5346	107.208	-104.731	160.056	-130.63	185.64	-95.675	109.65	-12.9657	-42.7387	-387.065	525.963	-415.773	46.391	-48.0928	196.16	-81.2683	38.1988	-159.822	239.642	-247.039	113.051	-147.685	96.4163
2969	-97.5918	3.78595	1.84068	51.4964	49.9446	-93.8741	-173.322	-59.7469	138.347	66.7555	39.2112	59.958	-13.2349	-43.0908	106.114	-104.025	160.868	-127.543	191.269	-102.779	104.392	-7.47075	-44.2357	-387.742	522.966	-414.387	51.2647	-53.3691	197.945	-81.5382	42.355	-165.655	241.47	-248.092	115.153	-147.903	96.3494
2970	-94.2967	3.79487	1.82449	50.9596	46.8433	-94.4078	-175.234	-57.6436	139.744	64.967	39.1198	59.5659	-8.60064	-45.0321	105.442	-103.532	158.641	-131.459	187.885	-97.516	108.665	-13.5348	-41.2673	-387.55	529.476	-417.508	46.7863	-49.2962	195.067	-80.928	27.172	-144.996	237.758	-246.24	110.387	-148.391	96.3128
2971	-95.036	3.79509	1.8261	50.9202	48.5705	-94.4043	-171.891	-60.2783	139.326	64.7875	39.7732	59.348	-6.83179	-45.8518	104.894	-102.867	157.801	-129.82	191.082	-101.317	103.484	-9.70711	-41.0039	-389.02	527.676	-415.135	49.9572	-53.9242	195.715	-81.6758	37.8285	-158.997	240.902	-247.987	113.269	-148.136	96.0751
2972	-94.6245	3.79196	1.83256	50.8572	48.2651	-94.3746	-173.247	-58.7659	139.531	64.4335	39.8639	59.3468	-8.95507	-44.2879	102.728	-101.283	158.889	-131.344	189.992	-99.6322	106.408	-12.8144	-40.1727	-388.875	531.871	-418.418	50.8621	-54.3026	195.04	-81.8523	40.4058	-162.945	241.561	-247.79	113.889	-147.634	96.6164
2973	-102.445	3.79513	1.83098	50.4583	48.1003	-94.7604	-175.573	-57.0852	140.066	64.3228	39.04	58.9328	-6.03975	-46.3661	101.783	-100.164	158.161	-132.045	190.597	-99.8689	105.291	-13.2119	-38.9533	-390.21	530.853	-416.279	52.8701	-57.8544	195.122	-81.7326	37.5433	-159.217	240.607	-246.99	112.319	-147.04	96.2456
2974	-96.5127	3.79978	1.82603	50.4131	45.9833	-94.8656	-175.568	-57.175	140.421	64.0196	38.9584	58.8498	-5.98042	-46.4022	101.774	-100.093	158.264	-132.259	191.791	-101.122	107.066	-14.767	-38.9939	-389.174	533.486	-418.857	50.9085	-55.2809	194.301	-80.4052	20.836	-137.858	235.612	-243.956	107.387	-146.452	96.4768
2975	-115.166	3.80984	1.82596	50.7927	47.5064	-94.5563	-173.181	-58.4246	139.98	63.5729	40.1257	59.0796	-10.7527	-43.3722	100.531	-99.3236	160.39	-133.066	191.388	-100.533	109.055	-16.7544	-38.6364	-389.538	534.095	-418.084	48.3534	-52.8485	193.612	-81.6069	38.965	-161.932	240.529	-246.395	112.472	-146.526	96.7582
2976	-113.589	3.82256	1.82212	50.8578	47.5053	-94.8219	-175.71	-56.8839	140.448	63.8869	39.0735	59.2966	-11.3125	-43.5466	101.8	-100.381	160.574	-130.836	195.698	-106.057	107.02	-14.1142	-39.8684	-389.737	531.781	-415.731	46.6417	-51.4279	193.769	-81.481	36.023	-158.045	239.495	-245.552	110.944	-146.169	96.4075
2977	-110.297	3.82788	1.81616	50.9355	48.0149	-94.668	-175.342	-56.5724	140.31	63.5338	39.6772	59.2102	-9.51712	-43.9144	101.94	-100.639	159.41	-130.712	197.491	-108.1	106.826	-14.0984	-39.6559	-390.62	532.159	-414.041	44.7607	-50.9932	192.745	-81.6415	42.453	-164.347	241.995	-247.781	108.841	-145.161	96.3227
2978	-99.9025	3.83332	1.8055	50.9087	45.4813	-94.9804	-171.876	-58.9882	141.375	61.3831	40.6822	58.72	-6.16326	-45.9784	100.123	-98.9507	158.533	-131.199	198.396	-108.785	104.788	-14.0662	-38.2585	-390.716	540.187	-418.948	44.1373	-50.9199	190.409	-81.3379	26.1297	-142.256	238.748	-246.388	104.707	-145.798	96.3168
2979	-107.317	3.83868	1.8046	51.0205	46.8636	-94.4686	-172.156	-59.785	139.546	64.3663	39.8703	59.1482	-10.2904	-44.0751	101.177	-99.8294	160.213	-130.989	199.514	-110.206	105.893	-14.8308	-38.4833	-391.165	537.914	-416.428	43.2224	-50.5053	190.535	-82.0026	38.4874	-158.606	241.364	-247.377	107.814	-145.621	96.1687
2980	-108.467	3.84828	1.79851	50.9406	46.4265	-94.5642	-175.454	-56.7363	140.075	64.0509	39.4692	58.96	-7.47353	-45.3499	101.044	-99.7889	158.84	-132.422	200.741	-111.1	105.029	-16.093	-36.4904	-392.438	542.02	-416.268	39.6633	-48.6505	188.04	-82.1309	42.1149	-163.532	242.284	-247.456	107.856	-144.856	96.4846
2981	-94.213	3.85372	1.80361	51.2378	45.0121	-94.9201	-172.253	-58.7486	141.15	61.7545	40.5605	58.9603	-10.4784	-43.6801	98.9544	-98.195	160.55	-130.714	202.357	-113.609	103.233	-13.7282	-37.6468	-391.411	544.209	-419.765	42.249	-50.4062	188.52	-81.5603	25.6285	-141.684	238.348	-245.204	103.065	-144.313	96.3054
2982	-99.1747	3.85827	1.80208	51.079	46.9182	-94.5615	-175.824	-56.5054	140.644	63.748	39.2467	59.4143	-7.37799	-45.1272	103.329	-101.968	157.807	-129.107	205.24	-117.354	101.503	-11.5879	-38.3436	-391.214	542.141	-418.22	41.4043	-49.56	188.753	-82.4875	41.357	-162.377	243.114	-248.312	109.251	-145.877	96.2983
2983	-99.8523	3.8643	1.82025	50.5696	45.3403	-94.8591	-172.936	-58.5523	141.274	62.0638	40.2154	59.2385	-10.4809	-42.88	99.5172	-98.9109	159.372	-129.576	206.023	-118.145	103.342	-13.3183	-38.1185	-392.273	538.26	-415.1	45.1551	-54.0264	190.139	-80.0995	20.6131	-137.874	234.713	-241.163	100.554	-142.143	96.67
2984	-98.3038	3.86263	1.81232	50.5816	46.7601	-95.1283	-177.655	-54.2929	141.356	62.3731	39.3092	59.2296	-8.6562	-43.6622	100.213	-99.5114	158.274	-128.646	207.813	-120.501	102.732	-12.2972	-38.7563	-391.395	541.856	-418.48	44.604	-52.839	189.477	-81.518	39.4392	-161.524	240.47	-244.76	105.222	-141.846	96.6484
2985	-108.164	3.87225	1.82022	50.6741	47.2092	-94.8369	-174.555	-57.1799	141.452	62.1696	39.8769	59.1319	-12.1238	-41.8969	97.5603	-97.3216	160.391	-130.448	208.26	-120.473	106.102	-15.974	-37.5154	-391.794	539.412	-416.015	43.9575	-52.6161	189.78	-81.4995	41.7257	-165.282	240.808	-244.182	105.644	-141.035	96.527
2986	-90.9144	3.87836	1.82405	51.2725	45.9898	-95.2054	-175.709	-55.6898	141.701	61.4721	39.9177	59.3805	-16.1362	-39.2326	97.1505	-97.1087	161.774	-128.633	209.429	-122.561	103.002	-12.439	-38.6491	-390.728	541.696	-419.25	45.1892	-53.0057	189.929	-81.5404	26.1229	-143.486	238.084	-243.371	101.02	-141.007	96.2039
2987	-97.3215	3.87486	1.82163	50.8488	47.1274	-94.8177	-178.673	-53.6426	140.805	63.5718	38.8619	59.6034	-10.6646	-42.0916	101.054	-100.349	158.347	-128.472	209.718	-122.948	103.123	-12.284	-38.9342	-390.154	540.27	-417.714	42.0432	-49.4487	189.45	-82.0525	40.9357	-163.497	241.281	-244.664	106.694	-142.155	96.2625
2988	-95.866	3.87203	1.81441	50.7736	46.8157	-94.7909	-177.334	-55.7088	140.455	64.3804	38.5559	58.9571	-7.16958	-45.2085	98.8477	-97.9647	157.941	-128.868	211.126	-124.487	105.244	-14.1373	-38.7457	-390.44	541.516	-417.416	39.5313	-47.199	188.458	-82.0786	41.8091	-163.89	241.428	-244.888	104.964	-141.618	96.4742
2989	-81.7466	3.87778	1.81304	50.4308	45.1423	-94.9312	-173.577	-57.8557	141.122	62.1615	40.1385	58.8431	-6.37243	-45.1174	98.253	-97.5715	157.404	-127.7	213.247	-127.376	101.705	-11.9573	-38.4881	-392.432	544.251	-416.836	41.1761	-50.8657	187.199	-80.8569	28.4127	-146.891	236.182	-240.504	96.8915	-138.127	96.8032
2990	-82.2832	3.8786	1.80923	50.464	45.5783	-94.9458	-177.212	-55.4862	140.797	63.6734	38.7577	59.2535	-10.2335	-43.1044	99.0501	-98.2842	158.807	-127.714	214.301	-128.733	102.913	-13.0475	-38.5031	-392.777	546.383	-416.885	38.0446	-48.157	185.813	-80.4707	39.3603	-163.078	236.637	-238.768	98.7897	-136.166	97.301
2991	-79.8769	3.87676	1.82233	50.3189	46.0035	-95.0926	-175.167	-56.2303	142.003	61.2476	40.0064	59.4099	-15.0434	-39.8336	97.5518	-97.3693	160.794	-126.747	215.001	-130.078	101.159	-11.4285	-38.9746	-393.875	545.469	-415.711	42.1494	-53.2553	186.381	-79.3064	39.9802	-166.73	234	-234.665	97.3634	-132.926	97.7007
2992	-63.2013	3.87831	1.81951	50.5533	44.9396	-95.0274	-180.541	-52.7494	141.417	63.6385	38.0766	59.6478	-11.8736	-41.648	100.714	-99.9075	158.49	-125.228	218.512	-134.611	98.6172	-8.70172	-39.4446	-391.631	550.268	-420.849	38.3537	-47.897	185.308	-79.7662	35.1266	-158.677	233.092	-234.479	94.8964	-132.013	97.6417
2993	-45.7826	3.89247	1.81603	51.0266	44.7367	-94.5593	-175.76	-57.3547	140.169	64.8044	38.7649	60.2268	-13.0388	-40.1595	103.154	-102.321	157.696	-123.706	222.58	-139.901	96.4192	-6.63683	-39.499	-391.917	551.506	-420.565	35.9022	-45.7751	184.311	-80.4411	30.8994	-151.108	233.565	-235.499	92.6615	-132.479	97.1685
2994	-43.0513	3.88753	1.81951	50.8579	44.8578	-94.4617	-173.414	-59.3161	139.92	64.6975	39.2505	60.4191	-18.4026	-36.197	101.662	-101.225	159.46	-124.914	223.342	-140.474	98.7098	-9.17823	-38.5582	-392.103	553.2	-420.544	32.8723	-42.931	183.069	-78.7305	39.8304	-167.066	230.38	-228.951	93.5066	-128.345	97.8314
2995	-52.0899	3.88345	1.8434	50.9422	44.525	-94.8218	-175.141	-56.8834	141.563	62.3492	39.6287	60.3881	-24.4101	-31.5469	98.856	-99.0632	161.572	-125.366	224.21	-141.461	99.9687	-10.4397	-38.2611	-392.652	554.036	-421.254	36.0467	-46.3416	183.393	-78.7497	34.0104	-159.953	228.342	-227.159	90.21	-126.75	98.0439
2996	-36.627	3.87577	1.82782	51.249	44.7395	-95.1346	-179.436	-53.8787	141.664	63.3592	38.1644	60.4195	-21.0436	-33.0428	100.054	-99.8593	159.358	-125.88	225.01	-142.175	94.4565	-7.56261	-36.391	-393.639	558.614	-422.067	33.3665	-45.3225	181.053	-79.1239	40.1242	-166.623	231.249	-229.163	91.1914	-125.537	97.8965
2997	-49.8411	3.88226	1.83953	51.5059	44.1654	-94.4599	-180.604	-53.2363	139.826	66.0245	37.7267	60.905	-26.5414	-29.1296	101.179	-100.986	160.796	-127.172	224.991	-141.863	97.5476	-10.696	-35.7215	-392.96	558.93	-422.701	32.926	-44.4778	180.963	-80.2356	34.9779	-156.993	231.176	-230.012	88.3281	-125.887	97.2401
2998	-76.0954	3.8718	1.84387	50.7472	44.0907	-94.082	-179.033	-54.5825	139.258	66.4327	38.2301	60.5308	-23.1223	-30.8684	99.2646	-99.5079	159.735	-129.268	225.097	-141.578	98.3748	-13.717	-33.5863	-394.09	560.469	-422.669	37.2989	-50.6623	180.395	-81.1123	37.3225	-158.783	231.926	-230.037	88.8487	-125.691	96.3204
2999	-89.2587	3.85902	1.85934	50.5624	44.6277	-93.9353	-178.072	-55.6265	139.583	66.2248	38.3625	60.4255	-25.3521	-29.2396	97.5038	-98.116	160.747	-130.358	224.9	-141.078	99.4899	-15.3042	-32.6936	-394.595	559.973	-422.514	41.3941	-55.0864	181.006	-81.7894	39.7613	-161.054	232.75	-230.304	89.8022	-126.157	95.7501
3000	-93.1094	3.85988	1.8662	50.5737	44.5241	-94.3917	-179.091	-54.6319	140.899	64.7747	38.1845	60.1351	-26.1555	-27.9671	94.8139	-95.9631	161.032	-132.172	226.647	-142.671	104.823	-20.4225	-31.6071	-394.006	560.958	-423.401	39.4145	-52.7194	180.724	-82.5515	41.0633	-161.462	233.474	-230.892	90.1828	-126.902	95.4414
3001	-86.7356	3.85261	1.87725	51.1059	45.446	-95.0608	-179.655	-53.0978	141.992	62.5782	38.6211	60.086	-31.9537	-23.5692	93.3233	-94.5851	162.839	-130.413	227.414	-144.361	101.639	-16.8611	-32.8188	-394.995	560.878	-422.764	42.9698	-56.9065	180.849	-83.2159	42.2564	-161.924	234.039	-231.317	90.6235	-128.122	95.1941
3002	-89.3022	3.85821	1.88175	50.8566	45.2138	-94.8265	-179.051	-53.6595	141.648	63.0333	38.7128	59.9871	-28.4581	-25.71	92.9711	-94.402	161.661	-131.176	228.214	-145.107	104.052	-19.2536	-32.3482	-395.201	561.08	-422.421	42.3266	-56.4781	180.635	-84.0829	41.846	-159.849	235.411	-233.157	90.9412	-129.863	95.0443
3003	-87.5226	3.85024	1.89949	51.2076	46.0387	-95.1212	-175.364	-55.9868	142.133	61.078	40.0257	59.6172	-33.5418	-21.6086	89.5268	-91.2954	163.435	-130.601	229.379	-146.792	103.536	-18.5421	-32.7123	-395.92	561.671	-422.626	45.8421	-60.31	180.738	-84.487	43.6109	-161.768	235.647	-232.92	91.7373	-130.668	94.9541
3004	-116.955	3.88017	1.87031	52.0008	46.3995	-94.8084	-172.625	-58.8034	138.691	64.1648	40.4459	59.6255	-31.8012	-22.6431	89.5683	-91.4207	162.795	-131.21	230.794	-147.909	111.869	-27.393	-33.0643	-396.22	565.98	-424.854	45.4571	-61.6279	179.765	-89.9062	45.3272	-152.186	246.821	-246.695	95.0481	-141.795	91.8713
3005	-115.241	3.8796	1.87477	52.1665	45.962	-94.8118	-173.784	-57.9077	138.898	64.303	40.0747	59.823	-29.0641	-24.9223	90.351	-92.4303	162.177	-130.607	229.688	-147.024	106.267	-22.269	-33.0323	-396.219	566.397	-424.725	43.6992	-59.7573	179.422	-90.2386	42.7264	-148.529	246.38	-246.151	94.3074	-141.442	91.9297
3006	-130.801	3.86408	1.85538	51.582	45.9254	-94.3533	-177.087	-57.1909	138.349	67.4352	37.9768	60.3425	-18.2416	-32.9435	96.2216	-97.5985	157.893	-129.158	229.613	-147.502	99.684	-16.0224	-33.2997	-396.4	564.97	-423.542	44.8606	-61.2439	179.708	-90.4499	42.2558	-147.184	247.591	-247.728	93.4246	-140.714	91.6956
3007	-129.383	3.86885	1.88192	52.1691	48.3443	-94.4439	-176.386	-57.0962	139.773	65.4979	38.5533	60.6464	-27.1252	-26.5106	95.3749	-97.0953	160.817	-129.413	231.13	-149.311	101.277	-17.5101	-32.9972	-396.69	565.707	-424.327	48.0646	-64.3564	179.915	-89.5559	58.9536	-172.036	251.076	-248.666	99.1299	-139.435	92.0247
3008	-119.983	3.85224	1.86974	52.5274	46.7377	-94.8285	-176.689	-55.8685	140.961	63.4403	39.0677	60.6647	-27.0985	-25.6858	95.1183	-97.0208	160.319	-129.451	229.701	-147.896	95.7303	-13.663	-32.4449	-398.521	569.291	-424.322	50.1959	-68.5602	178.017	-90.6073	41.3653	-146.191	250.498	-251.056	92.6605	-139.396	92.0069
3009	-136.355	3.8546	1.84739	52.6446	46.2593	-94.8992	-177.294	-55.8732	141.022	63.8515	38.5814	60.8425	-31.4805	-22.34	95.1295	-96.9165	161.298	-130.765	230.022	-147.953	99.526	-17.485	-31.6558	-395.927	573.419	-430.375	48.1895	-64.7542	178.59	-90.7907	43.4663	-149.273	249.397	-248.835	93.1574	-138.254	92.0629
3010	-141.239	3.85045	1.85589	52.6157	46.2991	-94.5476	-180.418	-54.8698	139.891	67.1088	36.7903	61.0831	-31.4058	-23.209	97.194	-98.5211	161.337	-130.584	230.696	-148.869	100.181	-17.9263	-31.8404	-394.047	575.955	-435.315	51.1005	-66.26	179.788	-90.9141	43.6979	-149.149	249.801	-249.084	92.7327	-137.281	91.8872
3011	-120.993	3.83236	1.8801	53.4279	46.8737	-94.2188	-183.105	-54.0767	139.228	69.7643	35.2185	61.2952	-31.6382	-23.8568	98.9627	-99.9026	161.551	-130.023	230.979	-149.44	95.0694	-13.1479	-31.7698	-391.955	579.102	-440.786	52.2209	-65.7011	180.851	-91.015	44.7129	-149.769	251.853	-251.582	91.637	-135.024	91.9574
3012	-131.578	3.84068	1.88741	53.9451	46.8748	-93.6217	-181.05	-56.7885	138.749	71.0186	35.2282	61.415	-38.8564	-19.6223	98.8274	-99.5004	164.316	-131.434	231.912	-150.249	98.9138	-17.034	-30.7726	-389.807	582.771	-446.609	51.384	-63.1083	181.806	-91.189	43.9428	-148.866	252.273	-251.787	91.5819	-134.182	92.0326
3013	-143.524	3.83827	1.89352	53.5137	46.0049	-93.066	-181.71	-57.9914	137.575	74.1484	34.0932	61.2291	-28.5884	-27.1625	99.8719	-100.367	161.157	-132.523	233.319	-151.694	102.588	-20.7136	-29.9145	-387.597	586.692	-452.615	49.4213	-59.3365	182.66	-91.2499	45.0956	-150.4	252.147	-251.237	91.4135	-132.755	92.1813
3014	-160.599	3.85013	1.87858	54.1134	45.4576	-92.5055	-180.643	-60.1671	136.397	76.5169	33.687	61.4754	-29.582	-27.4819	102.345	-102.146	161.517	-131.979	235.074	-154.047	104.374	-22.0431	-30.2887	-385.622	590.602	-457.441	44.3142	-52.9123	182.702	-91.9422	44.0015	-147.578	252.028	-250.693	91.2767	-133.225	92.0533
3015	-161.834	3.86004	1.88769	55.3599	46.0069	-91.9666	-180.174	-61.8143	135.781	78.4639	33.1716	61.292	-23.2882	-32.9318	103.986	-103.219	159.793	-131.127	237.629	-157.432	103.889	-21.301	-30.55	-383.569	595.994	-463.128	37.4208	-44.5579	182.258	-92.5399	48.5265	-151.4	257.717	-256.78	89.9306	-131.697	92.2565
3016	-157.165	3.86512	1.88461	56.2114	47.0235	-91.9568	-180.787	-61.7026	135.887	78.8774	32.8567	61.6884	-27.3343	-30.6584	105.96	-104.739	160.921	-130.122	238.493	-158.926	102.749	-19.9788	-31.0631	-382.728	599.118	-466.073	33.2604	-39.6322	181.873	-91.9475	58.8498	-166.331	258.754	-256.006	92.5711	-130.179	92.5978
3017	-161.091	3.86665	1.89115	56.2252	46.2496	-91.97	-182.738	-60.3482	135.364	80.108	32.1903	61.6722	-25.4176	-31.923	107.031	-105.504	160.002	-129.706	238.996	-159.665	102.192	-19.2678	-31.3448	-382.907	599.548	-466.445	34.8377	-41.269	181.923	-92.5523	48.9064	-151.098	259.08	-258.065	87.4231	-129.773	92.6508
3018	-162.408	3.86789	1.89337	56.4775	47.4312	-91.6617	-181.966	-61.808	135.214	81.0037	31.9908	62.0342	-29.5135	-29.6828	108.631	-106.669	161.26	-129.659	240.298	-161.341	103.714	-20.6751	-31.1869	-382.783	600.146	-466.922	34.0367	-40.3892	181.806	-91.9517	59.8909	-166.899	259.977	-257.052	90.4167	-128.598	92.6881
3019	-171.351	3.87307	1.90043	55.8209	46.8831	-91.5814	-182.648	-61.8378	135.128	81.8365	31.5204	61.9898	-28.1203	-31.0747	109.319	-107.061	160.905	-129.651	241.794	-163.19	108.381	-24.6209	-31.6396	-383.636	598.189	-464.798	38.402	-45.2465	181.969	-92.6584	52.4101	-155.306	260.36	-258.681	87.1097	-129.644	92.3841
3020	-169.795	3.87269	1.89382	56.3648	47.4039	-91.4669	-180.221	-63.4228	135.339	80.7588	32.4326	62.242	-32.7984	-28.2712	109.167	-107.082	162.796	-128.57	240.535	-162.177	103.936	-20.4406	-32.1889	-383.237	597.802	-464.93	38.4556	-45.1374	182.211	-92.7957	54.4413	-158.417	260.452	-258.07	88.2038	-129.051	91.9702
3021	-168.317	3.87047	1.89691	56.4332	47.0929	-91.4888	-180.164	-63.4915	135.854	80.2335	32.4794	62.1815	-31.4394	-29.1754	109.146	-107.157	162.433	-128.43	241.028	-162.852	103.68	-20.0223	-32.3092	-383.069	598.255	-465.37	37.9527	-44.3566	182.166	-93.0946	51.1027	-153.559	260.428	-258.549	87.2332	-129.34	92.099
3022	-171.806	3.88076	1.89972	56.5892	47.6794	-91.0748	-177.623	-65.9946	135.638	80.4176	32.9732	62.4455	-35.5069	-26.9391	109.202	-107.252	164.123	-128.751	242.161	-164.209	104.72	-21.0522	-31.8874	-382.257	598.147	-466.523	38.5715	-44.6506	182.823	-93.1905	53.4205	-157.119	260.846	-258.123	88.1279	-128.317	91.6484
3023	-169.221	3.88951	1.89101	56.6414	48.154	-91.3808	-181.045	-63.3716	135.513	81.4031	31.9156	62.1381	-26.2571	-33.3881	110.553	-108.34	160.979	-128.198	242.796	-165.032	103.315	-19.6643	-32.0801	-382.1	599.05	-466.544	35.7324	-41.8277	182.041	-92.8221	61.0903	-167.549	263.201	-259.381	89.3637	-127.209	91.7638
3024	-168.959	3.89317	1.89575	56.5589	47.4751	-91.1221	-180.428	-64.5979	135.41	82.1304	31.7195	62.1538	-25.4795	-34.3606	111.67	-109.05	160.72	-127.867	245.283	-168.114	104.726	-20.8927	-31.9798	-382.6	597.702	-464.832	37.286	-43.8597	181.912	-93.6598	50.014	-150.841	263.391	-261.322	84.5778	-127.307	91.5274
3025	-159.798	3.90755	1.91642	57.205	49.8556	-90.4353	-174.529	-69.6097	135.49	81.1476	33.2861	62.1294	-25.8649	-33.7314	111.421	-108.912	160.666	-127.093	249.635	-173.292	105.696	-21.3728	-32.2013	-382.492	599.44	-464.973	34.6527	-41.0895	180.237	-91.2987	70.5748	-180.661	265.917	-260.067	88.2853	-123.77	92.341
3026	-170.056	3.92466	1.90199	56.9673	48.9946	-90.2568	-172.803	-71.4223	135.831	80.7553	33.5672	62.5013	-30.8153	-30.6092	111.945	-109.527	162.377	-128.491	252.617	-176.359	114.939	-29.7608	-31.6776	-383.23	597.582	-462.698	36.9077	-44.0434	180.169	-92.5925	57.9488	-162.206	266.671	-262.974	83.1348	-124.342	92.0158
3027	-170.067	3.92825	1.91344	57.0707	49.8259	-90.0601	-171.285	-72.5594	135.4	80.8257	34.0405	62.5761	-32.64	-28.9806	111.957	-109.531	162.711	-128.076	253.914	-177.953	117.873	-32.0239	-32.3553	-383.577	597.909	-463.385	40.8544	-48.0278	180.574	-93.0374	60.7366	-164.558	269.026	-265.199	84.5045	-126.149	91.8505
3028	-175.736	3.93556	1.91924	56.8569	50.0286	-90.1567	-171.921	-72.0492	135.817	80.5395	33.8544	62.3872	-27.9222	-32.2068	112.276	-109.887	161.199	-127.567	255.676	-180.124	120.415	-33.9731	-32.9462	-383.815	598.567	-464.338	44.1212	-51.3258	180.874	-93.8003	59.0565	-161.852	271.304	-267.972	85.1334	-128.339	91.6942
3029	-174.054	3.97277	1.92502	57.7493	49.8957	-90.2906	-174.914	-69.7937	134.718	82.4828	32.8497	62.8566	-27.5258	-34.3189	114.67	-111.619	161.565	-124.388	256.104	-181.835	113.617	-27.2222	-34.6854	-383.914	598.292	-463.206	41.8979	-49.2723	180.241	-95.0576	51.1677	-149.49	273.822	-271.102	82.9533	-129.614	90.9843
3030	-173.259	3.99549	1.91532	57.6591	51.1581	-90.4594	-173.977	-69.871	135.531	80.753	33.519	62.4906	-21.9378	-38.0317	114.635	-111.724	159.812	-123.706	258.915	-185.383	116.673	-29.4556	-35.3676	-383.834	599.22	-463.606	40.2528	-47.6115	179.855	-94.4962	64.8584	-169.649	275.892	-271.049	88.7118	-130.546	91.2245
3031	-171.519	3.9903	1.90344	58.4722	50.7412	-90.9227	-176.879	-67.1288	135.698	80.7392	32.8912	62.8187	-24.2084	-36.6038	116.372	-113.21	160.215	-121.808	257.796	-184.865	111.01	-24.2217	-36.4772	-384.203	600.43	-463.719	40.5317	-48.2623	179.134	-96.2091	53.7494	-152.731	278.654	-275.743	86.9372	-133.393	90.8517
3032	-162.611	3.98766	1.86956	58.8313	51.9036	-90.1937	-173.775	-70.433	133.586	82.949	33.3658	62.8563	-20.8037	-39.585	118.959	-115.423	159.106	-121.043	257.918	-185.56	112.051	-25.1977	-36.8477	-384.917	599.588	-461.968	41.8498	-50.646	178.859	-98.196	57.5112	-156.861	284.363	-281.803	92.947	-138.96	89.9246
3033	-160.425	3.98209	1.8185	58.8624	52.086	-90.7979	-176.45	-67.6274	134.819	81.6025	32.9118	62.2677	-11.4754	-46.425	121.23	-116.943	156.004	-119.301	256.398	-184.977	104.116	-19.6345	-37.1941	-386.346	603.556	-461.093	37.3351	-48.6193	175.812	-97.4205	67.6376	-171.433	284.813	-280.438	95.3743	-137.255	89.7342
3034	-161.066	3.95551	1.78424	58.5317	52.0107	-90.977	-174.28	-68.4483	135.912	79.111	34.0459	62.2378	-12.8978	-44.3792	120.332	-116.29	155.874	-119.462	254.441	-183.409	99.6763	-17.4953	-36.5466	-388.606	606.118	-459.674	40.7538	-54.9215	173.726	-96.8609	69.9776	-176.049	283.819	-278.601	96.6289	-136.221	89.6771
3035	-160.819	3.95447	1.77684	58.6299	50.5482	-91.1707	-173.796	-68.2069	136.353	77.9087	34.5162	63.1384	-21.6271	-37.112	120.879	-117.524	157.675	-119.869	254.11	-183.17	99.8523	-17.9883	-36.2757	-389.685	606.301	-458.699	44.8898	-60.217	173.189	-97.8651	49.4678	-147.715	282.939	-280.487	89.6528	-135.953	89.6324
3036	-166.872	3.9469	1.76085	58.5506	50.4702	-91.5545	-178.556	-64.65	136.229	79.2614	32.9662	63.1696	-21.7263	-36.9312	121.332	-117.734	157.443	-121.229	252.818	-181.456	101.377	-19.9736	-35.6513	-391.092	606.808	-456.859	47.6386	-64.6616	171.79	-97.9944	46.3086	-143.168	285.102	-283.292	87.9555	-135.511	89.4975
3037	-165.772	3.95616	1.73367	58.9179	50.4853	-91.5558	-180.118	-63.8236	135.842	80.4319	32.2585	63.1581	-21.1055	-37.5136	122.12	-118.055	157.03	-122.654	252.733	-181.23	103.977	-23.3491	-34.6595	-392.813	607.785	-454.178	47.2096	-66.607	169.657	-98.2958	41.7136	-136.902	288.945	-287.899	86.5501	-135.458	89.2836
3038	-167.033	3.96527	1.70062	59.6864	51.0911	-91.3631	-178.123	-65.4899	136.21	79.7261	32.8459	63.9999	-29.8323	-31.39	122.897	-119.063	159.502	-123.994	251.241	-179.454	106.894	-26.2713	-34.1812	-393.251	607.657	-452.348	46.2703	-66.6625	168.509	-98.5822	42.0988	-138.119	292.77	-291.82	87.1608	-135.307	89.0485
3039	-169.978	3.95665	1.67995	60.4016	51.7551	-91.2191	-177.016	-66.4989	136.174	79.6839	33.0986	64.737	-38.9402	-25.3269	123.947	-119.989	162.189	-123.951	248.517	-176.503	104.547	-24.2298	-34.5752	-393.205	607.286	-451.38	48.1162	-68.7269	167.939	-98.7506	42.2043	-139.024	294.66	-293.58	87.9048	-135.028	88.7601
3040	-170.724	4.00904	1.70104	61.0227	52.2307	-90.7074	-171.415	-71.4525	135.663	80.2152	33.5656	65.0558	-33.3544	-27.611	124.076	-119.008	163.41	-129.53	248.724	-177.705	110.145	-30.8881	-32.7546	-393.901	609.944	-453.527	50.098	-71.0533	168.168	-99.0892	38.0496	-133.564	300.767	-299.952	86.3205	-134.946	88.5498
3041	-178.128	4.0087	1.68305	61.1773	52.6772	-90.8128	-173.22	-70.151	135.792	80.43	33.1658	65.5838	-38.0113	-24.7517	125.349	-120.269	164.559	-129.169	246.606	-175.251	107.866	-28.5454	-33.2928	-392.768	608.213	-452.781	49.621	-69.6248	168.438	-99.1588	39.7388	-136.828	302.005	-300.877	87.8866	-134.927	88.3038
3042	-175.871	4.00578	1.66234	61.2558	52.9575	-90.8532	-176.331	-68.1742	134.459	82.7442	32.2244	65.1827	-32.4224	-29.3088	126.519	-120.853	162.559	-127.911	246.297	-175.088	105.817	-26.4983	-34.0634	-393.235	607.108	-450.879	50.6259	-71.3781	167.881	-99.2921	40.5762	-138.248	303.908	-302.952	88.4412	-134.937	88.1163
3043	-157.081	4.05489	1.63762	62.2872	53.6791	-90.9574	-178.031	-66.9114	133.737	83.7943	31.7561	64.6706	-25.32	-34.8938	127.198	-121.147	160.233	-127.255	248.791	-177.399	106.194	-27.2394	-34.0673	-394.676	607.519	-447.76	48.5658	-71.2522	165.641	-99.4066	32.9553	-130.286	311.308	-311.136	89.1255	-135.849	88.1752
3044	-116.316	4.07382	1.61849	63.7073	54.4232	-90.1362	-169.789	-73.8159	132.294	83.7936	33.5741	64.7039	-26.7874	-34.3308	127.571	-121.088	160.388	-125.535	252.071	-180.718	103.661	-25.8222	-34.2932	-396.025	608.586	-444.505	43.7695	-67.6904	162.856	-99.2176	27.568	-126.024	316.006	-315.542	91.424	-137.142	88.4009
3045	-104.952	4.05996	1.5818	62.8576	52.3661	-89.9557	-170.577	-73.0551	131.252	84.8087	33.4883	64.8555	-27.9404	-34.177	128.19	-121.312	160.487	-125.794	248.602	-177.471	105.074	-27.7861	-34.9788	-394.566	610.389	-444.976	35.6885	-58.7607	161.558	-99.0198	28.7013	-128.515	309.523	-308.119	93.6061	-138.057	88.3254
3046	-92.2885	4.08253	1.57945	62.602	52.0917	-90.27	-172.063	-71.6556	131.175	84.9258	33.1217	63.7482	-17.1068	-41.9671	128.678	-121.187	156.859	-124.807	250.078	-179.337	103.603	-27.1241	-35.3203	-392.913	608.67	-443.515	34.5936	-56.9469	161.117	-98.3204	22.6996	-123.149	309.714	-308.489	95.0633	-138.57	88.1217
3047	-78.3554	4.10538	1.57013	62.4016	51.342	-90.5865	-172.837	-70.5645	130.579	85.1662	32.9069	63.517	-14.2959	-44.3754	129.576	-121.829	155.806	-123.569	249.6	-178.763	101.137	-25.4532	-36.23	-391.137	606.952	-441.73	31.9244	-53.7401	160.27	-97.5181	17.3067	-118.093	306.81	-305.495	96.2669	-138.746	87.904
3048	-56.4966	4.085	1.52425	62.5395	50.2015	-90.9507	-174.067	-69.3661	130.373	85.1206	32.6386	63.5458	-12.5288	-46.1052	130.314	-122.683	155.072	-122.238	245.028	-174.154	98.3218	-23.0829	-38.1379	-392.317	612.058	-442.089	28.5995	-52.1398	156.749	-97.1701	14.3248	-115.435	306.003	-304.435	97.0697	-138.992	87.9155
3049	-57.3414	4.11093	1.54412	63.0429	49.9481	-90.9494	-175.3	-68.2274	131.105	84.4362	32.7153	63.1545	-9.36689	-48.0298	131.049	-123.193	153.506	-122.091	246.37	-175.85	100.919	-25.8119	-38.1384	-388.523	609.62	-441.403	22.5973	-43.521	156.523	-96.4534	6.1897	-106.359	305.306	-304.328	97.3751	-139.462	88.0929
3050	-32.0775	4.12264	1.533	63.804	50.6813	-90.8725	-175.203	-68.4102	131.265	84.4507	32.6492	62.2323	-0.91605	-54.2477	133.302	-125.083	150.866	-121.51	246.683	-176.285	101.422	-26.5636	-38.7224	-385.021	611.54	-444.683	22.6532	-41.5113	155.502	-96.3342	3.12491	-104.047	310.083	-309.021	98.5605	-139.234	87.6204
3051	33.5309	4.09831	1.51854	65.0926	51.0913	-90.6949	-173.624	-69.4018	131.21	83.931	33.2998	62.0775	0.242221	-54.4955	133.835	-125.795	149.982	-120.784	243.768	-173.08	99.2455	-24.7124	-39.8862	-383.155	616.191	-448.388	19.1653	-36.1061	153.564	-95.7068	0.0564523	-103.133	314.777	-313.29	101.278	-140.025	87.7951
3052	-184.169	4.09827	1.54242	65.0761	50.7675	-90.3578	-172.367	-70.8383	132.532	82.7174	33.8902	62.6267	-3.16657	-52.3766	132.962	-125.261	150.986	-120.51	241.438	-170.732	99.492	-24.8338	-40.5903	-380.258	612.946	-448.232	19.3721	-33.791	154.87	-95.2103	-5.24719	-96.8371	312.259	-311.217	101.121	-140.238	87.9532
3053	-200.714	4.08624	1.47883	65.5496	51.807	-90.1341	-171.482	-72.065	129.268	86.2765	33.3041	63.8224	-12.5148	-45.9676	131.837	-124.455	153.504	-122.577	235.937	-164.356	104.964	-30.1367	-40.3342	-380.838	618.291	-453.195	28.8885	-45.1687	154.383	-95.8687	-2.91184	-101.592	323.709	-324.666	103.269	-140.738	88.0666
3054	-192.493	4.05234	1.43952	65.5403	51.1203	-89.9965	-172.895	-71.2853	126.741	89.29	32.526	63.3919	-8.58593	-49.2316	133.209	-125.23	152.281	-122.004	232.703	-160.82	103.396	-28.7524	-41.3815	-382.174	624.714	-457.034	28.5771	-46.6314	153.093	-96.2005	-2.56018	-103.563	332.136	-334.095	104.458	-141.108	88.4204
3055	-190.159	4.03782	1.42221	65.9511	50.5628	-90.1577	-175.118	-69.5313	126.51	89.9748	31.9043	64.3227	-16.2371	-44.0961	132.584	-124.711	154.303	-122.863	228.594	-156.45	106.515	-32.0103	-41.6063	-383.233	628.831	-458.375	27.0561	-46.6426	151.447	-96.1089	-5.14814	-101.168	335.979	-338.055	104.37	-140.881	88.5723
3056	-191.575	4.01975	1.44346	66.7954	51.0852	-90.1481	-174.806	-69.8827	129.971	86.6692	32.4998	65.2091	-22.9556	-39.2057	134.201	-126.637	155.739	-120.691	226.979	-155.163	100.256	-25.2805	-43.8866	-380.448	628.194	-460.272	25.5362	-42.3981	153.001	-96.0932	-6.18446	-100.703	342.058	-344.388	103.906	-140.466	89.3101
3057	-177.253	3.95934	1.44053	63.7571	48.2725	-89.9825	-176.494	-68.7196	135.561	82.1786	32.3724	64.661	-19.6137	-41.4363	133.926	-126.243	154.771	-122.676	225.13	-152.784	101.886	-27.4297	-42.7962	-381.646	630.866	-461.971	31.8384	-49.8638	152.507	-96.1146	-5.07879	-104.996	356.161	-357.797	105.767	-139.515	89.1468
3058	-172.183	3.94868	1.45447	63.9756	47.7306	-90.8968	-179.437	-65.2504	140.099	77.3618	32.3895	64.3357	-21.2018	-40.8539	131.222	-123.236	155.808	-121.889	223.96	-151.777	95.4345	-21.8405	-43.3402	-381.699	629.469	-458.341	26.1244	-45.0693	150.932	-95.896	-5.15174	-104.607	358.874	-359.869	105.257	-138.218	88.8208
3059	-149.227	3.92281	1.43674	64.0473	46.9516	-91.5751	-182.246	-63.3991	139.535	78.6762	31.1254	64.6364	-25.6054	-37.9358	130.861	-122.619	157.166	-122.278	222.002	-149.386	88.5567	-15.9898	-42.782	-382.699	630.652	-456.759	22.3351	-42.5278	149.27	-95.8844	-4.59149	-106.27	363.897	-364.253	105.838	-136.929	88.479
3060	-175.214	3.92359	1.40694	64.3857	46.7733	-91.0639	-179.777	-66.0284	136.529	81.8098	31.3345	64.3142	-22.8817	-39.8205	130.675	-122.223	156.33	-123.956	220.211	-147.062	92.7191	-20.4739	-42.1536	-384.987	634.389	-456.217	18.7054	-41.3779	146.897	-96.203	-2.22914	-106.446	360.605	-360.173	102.426	-134.964	87.6076
3061	-158.62	3.91835	1.38733	63.1831	45.5308	-90.7577	-177.988	-67.7498	138.261	80.0145	31.8941	64.7095	-25.3405	-39.0845	130.241	-121.978	157.942	-124.278	219.906	-146.196	93.8021	-21.5133	-42.3956	-392.089	638.603	-453.198	24.1625	-51.6528	144.866	-96.7799	-0.84463	-110.976	366.156	-363.061	103.801	-134.538	86.9948
3062	-171.247	3.90999	1.35583	62.5725	44.9593	-90.4668	-175.075	-69.8803	137.014	80.3819	32.7845	64.6668	-24.728	-38.5978	129.728	-121.831	157.346	-124.892	218.783	-144.718	95.295	-22.6985	-42.4426	-396.825	643.967	-454.01	29.169	-61.6995	143.448	-97.0213	0.877898	-112.516	367.994	-363.793	102.763	-132.786	86.0134
3063	-185.552	3.89975	1.33058	63.1565	45.3101	-90.0654	-173.593	-71.7824	133.978	83.8056	32.6484	64.3659	-22.0077	-40.3937	129.829	-121.706	156.379	-126.839	215.347	-140.203	101.028	-27.9511	-42.3868	-398.907	646.366	-452.552	28.9918	-64.4791	141.082	-97.051	-0.640107	-107.6	362.271	-357.863	100.43	-132.29	85.0939
3064	-178.814	3.87948	1.30451	62.6189	44.0732	-90.0076	-173.967	-71.4996	131.789	85.9233	32.2934	63.4293	-13.778	-45.8189	129.591	-121.218	153.841	-126.423	215.885	-140.86	101.609	-28.3119	-42.7285	-400.764	652.94	-456.683	28.885	-66.3625	139.757	-96.806	-0.929167	-107.404	366.439	-361.231	100.198	-131.8	84.5356
3065	-172.993	3.83679	1.26117	62.9519	43.0125	-90.2426	-175.883	-70.039	131.251	86.8632	31.5068	63.6897	-15.0281	-45.3344	130.729	-122.224	154.21	-126.575	211.071	-135.546	104.878	-30.5331	-44.1037	-404.408	664.666	-464.145	28.2987	-69.8701	138.124	-97.1545	0.835573	-109.213	368.638	-362.639	99.6232	-130.262	84.1412
3066	-161.425	3.88381	1.23175	61.4495	43.3112	-89.7868	-169.551	-76.0343	127.639	89.7601	32.5712	62.7566	-4.04351	-52.6123	134.583	-125.548	150.414	-129.274	203.911	-126.916	116.84	-42.3234	-43.6301	-400.989	659.843	-462.684	40.9806	-78.9598	136.331	-95.1414	-1.11969	-109.729	366.02	-360.615	99.5546	-128.766	82.6684
3067	-165.033	3.85802	1.21656	61.3477	42.0395	-90.0787	-171.01	-73.3865	133.94	82.6357	33.6018	63.1426	-6.39597	-51.0702	135.242	-126.374	151.117	-128.787	199.203	-122.111	113.024	-37.7903	-44.8719	-402.667	660.069	-459.433	34.6254	-74.9098	135.113	-95.446	0.406689	-111.149	368.792	-362.878	99.5558	-128.384	83.1306
3068	-144.033	3.87187	1.22029	61.0651	42.9627	-89.3119	-167.24	-77.3909	129.415	87.2838	33.7556	62.8618	-2.8001	-53.1638	136.771	-127.83	149.687	-129.43	200.759	-123.367	120.563	-44.8001	-44.9911	-400.27	656.615	-457.936	38.0801	-75.6751	133.999	-95.913	2.22682	-111.81	365.786	-359.497	99.0793	-129.909	81.292
3069	-157.34	3.8215	1.20881	60.3294	41.202	-89.8066	-172.388	-72.5471	130.871	86.186	32.805	62.3208	0.647375	-57.3761	136.312	-125.708	149.108	-124.867	197.207	-121.615	113.101	-37.4389	-47.892	-401.689	664.873	-465.695	41.9588	-80.6151	134.085	-95.6762	2.02235	-113.368	375.57	-368.007	100.518	-129.295	80.9921
3070	-143.694	3.79	1.18555	61.9214	42.3379	-89.8579	-175.9	-70.3296	131.574	86.8357	31.6879	62.0142	2.90674	-60.2566	136.165	-124.614	148.838	-125.402	193.704	-117.926	113.905	-37.4405	-48.3966	-405.157	672.788	-469.658	39.3551	-81.7069	133.459	-96.8616	6.26835	-113.294	368.322	-360.716	97.4447	-128.625	81.5353
3071	-125.798	3.78718	1.16472	60.3929	38.8611	-90.7464	-176.296	-69.5736	131.188	86.6518	31.3124	61.7898	4.39074	-61.5566	136.445	-124.674	148.771	-125.057	189.514	-113.335	115.056	-37.5149	-49.5567	-406.978	677.547	-472.187	38.9243	-82.8977	132.251	-94.6135	-0.602092	-113.541	383.323	-375.035	101.725	-127.924	81.1145
3072	-123.877	3.77148	1.16178	60.3164	39.4534	-90.3426	-175.154	-69.853	134.368	82.9331	32.5641	60.5569	12.3069	-68.7885	136.893	-123.611	147.319	-122.525	187.901	-112.637	114.616	-36.9463	-51.304	-406.084	676.43	-471.693	41.0502	-83.9227	131.511	-95.4377	2.51946	-114.343	380.864	-372.686	99.9056	-128.024	80.7191
3073	-106.795	3.74531	1.17732	61.2876	40.8551	-90.5228	-175.667	-69.8773	130.423	86.901	31.777	60.5422	12.1125	-68.0337	137.195	-124.337	147.251	-122.077	187.963	-112.461	113.289	-35.3393	-51.7465	-407.048	681.272	-476.397	44.4924	-87.9421	131.708	-95.8702	4.11831	-115.717	376.93	-368.744	99.4396	-127.595	80.2525
3074	-80.6361	3.76623	1.19418	60.4438	40.2401	-92.0316	-170.122	-74.0081	135.117	81.0569	32.6322	60.3373	13.352	-67.4443	139.191	-126.729	146.223	-122.669	184.964	-109.212	116.956	-38.6505	-51.7751	-405.75	678.178	-474.357	47.5862	-89.3721	130.964	-94.6042	0.992313	-113.476	379.099	-371.002	100.253	-128.111	79.5274
3075	-82.9522	3.70131	1.20723	61.8238	42.1931	-91.4349	-177.519	-67.3392	133.032	84.1445	31.2625	60.2283	12.2909	-65.9455	136.925	-124.584	146.255	-124.306	183.841	-106.974	118.145	-39.884	-50.9899	-406.594	684.636	-481.095	51.7416	-93.7851	131.251	-95.9959	6.00917	-113.913	372.021	-363.796	97.1538	-128.039	79.3677
3076	-64.2117	3.64768	1.20598	62.918	42.1914	-89.9011	-175.111	-70.6888	132.19	86.196	31.559	60.0503	13.0774	-67.2929	136.504	-123.815	146.373	-128.14	179.691	-101.205	123.788	-44.5541	-49.5562	-409.934	689.816	-482.073	43.1444	-89.2708	130.898	-97.25	10.477	-113.846	368.429	-359.918	93.9522	-127.554	79.5393
3077	-73.9688	3.68458	1.16624	61.2417	38.3695	-90.3365	-178.561	-67.7761	130.824	87.9685	30.5284	60.0926	12.9614	-67.6634	136.314	-123.324	146.497	-128.873	180.359	-101.299	123.289	-44.0634	-49.0905	-411.216	688.575	-478.277	33.7165	-82.0533	130.792	-96.2639	7.30483	-114.376	382.452	-373.214	97.0479	-127.635	79.7992
3078	-72.3789	3.70685	1.13595	62.6149	40.018	-90.3271	-178.461	-67.929	130.767	88.0196	30.596	59.4795	16.0288	-71.1952	134.745	-120.798	146.586	-129.54	180.14	-100.865	124.516	-44.9226	-48.9231	-412.16	686.8	-474.094	26.0189	-76.3283	130.377	-97.7733	12.5606	-114.932	372.457	-363.38	93.7767	-127.292	79.9526
3079	-59.6804	3.63874	1.15854	63.5214	39.4504	-90.9062	-178.452	-66.7344	133.358	84.2546	31.3315	58.9876	17.159	-70.7189	134.107	-121.31	146.249	-131.755	170.798	-90.4647	123.68	-43.1379	-48.4892	-415.187	699.364	-485.222	25.6576	-78.3268	131.506	-98.44	15.13	-115.865	376.626	-366.978	92.9539	-127.015	80.1226
3080	-29.4376	3.58289	1.23299	64.3836	39.9855	-90.3561	-176.361	-69.4464	132.335	86.0167	31.2359	58.8553	15.856	-69.0016	131.84	-119.269	145.943	-135.164	165.161	-83.7875	127.338	-46.3009	-46.734	-415.92	702.011	-486.976	22.3593	-75.8828	131.517	-98.7176	16.5291	-115.969	374.082	-364.192	91.9656	-127.049	79.9034
3081	-42.4075	3.59033	1.21969	65.9734	41.4325	-90.012	-173.923	-71.5891	133.152	84.696	32.3345	58.9773	15.5166	-69.0488	132.047	-119.281	146.039	-135.585	160.794	-80.1788	131.236	-49.5642	-46.933	-416.881	707.684	-492.058	19.2066	-73.5492	131.947	-99.4668	19.0232	-116.829	368.293	-358.474	91.1637	-127.175	80.0391
3082	-51.3858	3.61499	1.18353	65.8126	39.5726	-89.4639	-174.715	-71.109	129.99	87.7989	32.4107	59.0275	15.5423	-69.569	132.06	-119.124	146.394	-137.695	157.07	-75.8234	135.517	-52.9338	-46.1972	-418.035	708.874	-490.549	9.68023	-66.1282	131.495	-99.1325	18.3131	-117.521	375.183	-364.847	92.2544	-126.785	80.3115
3083	-56.6335	3.58541	1.22158	66.1189	39.2235	-90.5016	-178.92	-67.0906	132.485	85.8131	31.0578	58.6553	15.8869	-70.2359	129.918	-116.791	147.131	-139.29	153.41	-71.6208	140.004	-56.1937	-45.7736	-420.348	717.371	-496.591	2.01642	-60.8021	132.025	-98.9321	18.0135	-117.692	377.514	-366.759	92.5148	-126.216	80.5798
3084	-52.7796	3.60503	1.20719	67.4158	40.2824	-90.5666	-177.827	-68.2284	131.543	86.8829	30.8888	58.528	17.737	-71.7181	130.913	-117.643	146.603	-139.478	154.132	-72.1435	139.071	-55.2631	-45.6097	-419.556	714.501	-492.831	-3.9712	-55.0005	131.332	-99.5004	20.2586	-117.75	371.566	-360.783	90.8866	-125.949	80.7313
3085	-49.501	3.61335	1.18707	67.0359	38.9725	-90.1334	-174.936	-70.3611	133.269	84.2561	32.4533	58.3986	18.3502	-72.5534	130.598	-117.194	146.92	-140.009	151.193	-69.4465	143.668	-58.7139	-45.9117	-420.194	715.223	-491.702	-9.22601	-50.824	130.914	-99.2532	19.9314	-118.576	377.153	-365.854	91.866	-125.717	80.9156
3086	-48.818	3.62348	1.1668	67.0698	38.1333	-90.8351	-178.213	-67.589	133.786	84.4278	31.1225	58.147	20.3105	-74.6478	130.888	-117.35	147.14	-141.751	149.038	-66.427	146.768	-60.9903	-45.2725	-420.094	715.654	-490.688	-15.6298	-44.8884	130.166	-99.1183	19.9974	-119.492	381.236	-369.303	92.8708	-125.729	81.0122
3087	-56.5159	3.62369	1.15847	67.9522	39.7511	-90.8313	-178.036	-67.9278	132.989	85.4701	30.7962	58.0913	21.1705	-75.6043	131.462	-117.861	147.137	-141.851	148.745	-66.0061	147.094	-61.085	-45.3031	-419.779	717.236	-492.31	-17.7195	-42.5995	129.957	-99.9731	23.2683	-120.265	375.236	-363.201	91.0949	-125.73	80.8369
3088	-2.9281	3.60685	1.2235	67.6845	38.054	-88.4492	-170.103	-74.3996	130.715	86.2114	34.1741	57.4261	24.1369	-78.829	129.479	-115.432	147.296	-142.784	141.702	-59.722	152.763	-64.6962	-45.5018	-418.665	708.774	-482.413	-22.2504	-37.8823	128.837	-100.551	21.1669	-121.341	383.083	-370.502	92.371	-125.689	81.0265
3089	-31.5679	3.60527	1.20572	69.3339	40.796	-90.8566	-176.029	-69.6158	134.416	83.6822	31.4079	56.3189	29.2568	-84.9307	126.071	-111.335	147.857	-142.778	141.511	-59.383	151.694	-63.359	-45.5704	-419.227	715.12	-488.672	-24.601	-35.7297	129.263	-101.516	25.6071	-122.644	373.123	-360.529	90.2409	-125.766	80.8048
3090	-19.7841	3.61104	1.18244	68.1845	38.8613	-89.8802	-170.674	-73.7527	135.103	81.6685	33.7544	56.1788	29.9348	-85.729	125.823	-110.878	147.989	-140.806	145.167	-63.6229	146.488	-58.5426	-46.6202	-418.617	708.265	-481.047	-24.7351	-35.6009	128.208	-101.074	24.762	-123.201	379.262	-366.231	91.4204	-125.867	80.685
3091	114.52	3.64203	1.33625	64.39	38.9775	-86.5626	-164.093	-80.9883	120.766	96.5274	34.9531	53.8797	44.3013	-100.22	121.558	-104.585	147.431	-142.261	143.093	-61.2133	148.407	-59.8458	-45.8665	-419.749	694.74	-470.731	1.86461	-56.8424	133.412	-107.625	28.8451	-132.94	387.711	-373.229	92.6267	-129.539	79.5445
3092	109.513	3.6234	1.30587	66.829	41.6169	-88.1337	-169.762	-75.6542	124.544	92.8722	33.5754	54.2546	41.9561	-97.1182	123.311	-106.964	147.233	-143.467	138.689	-56.7011	153.892	-64	-45.7338	-420.006	699.51	-474.266	-6.23685	-49.8183	133.261	-109.087	35.912	-136.092	375.836	-361.308	90.1207	-128.634	79.5747
3093	118.456	3.58446	1.33202	65.5765	38.173	-89.4803	-174.612	-71.1066	128.104	89.7081	32.1785	55.0375	37.6265	-92.1181	125.375	-109.905	146.98	-141.858	139.253	-57.9409	150.841	-60.8249	-46.6406	-419.219	701.728	-476.563	-10.6824	-44.7419	132.723	-108.086	31.2662	-133.186	388.702	-373.628	91.2461	-128.293	79.2085
3094	112.779	3.5697	1.3052	67.6519	41.5374	-91.0009	-179.948	-66.0898	131.405	86.8256	30.5365	55.1423	36.78	-91.065	125.654	-110.362	146.973	-141.678	140.21	-58.8158	150.112	-59.549	-46.8831	-418.732	702.409	-476.792	-14.8831	-40.3299	131.99	-109.593	39.1745	-137.435	373.967	-358.945	88.8571	-127.977	79.3906
3095	83.7752	3.58065	1.28533	67.2991	39.5499	-91.5744	-179.873	-66.1691	134.418	84.1479	30.1125	55.1979	36.6449	-91.0821	125.889	-110.533	147.051	-143.852	136.084	-54.0833	157.047	-65.6523	-45.8091	-416.791	699.206	-472.497	-25.609	-29.0275	130.514	-108.47	35.134	-135.911	383.094	-368.035	90.8018	-127.938	79.7445
3096	76.3012	3.57125	1.26346	68.5395	41.5426	-91.1987	-177.209	-68.3734	135.133	83.0017	31.0459	55.1487	37.2555	-91.7971	126.399	-110.979	147.175	-142.18	140.049	-58.5037	151.974	-60.9956	-46.6957	-416.299	699.258	-472.264	-28.6026	-25.8003	129.908	-109.418	39.9838	-138.581	374.004	-358.965	89.5072	-127.829	79.8712
3097	62.3073	3.58323	1.24702	67.7835	39.6152	-90.3008	-173.533	-71.7508	134.894	82.818	32.4207	55.1893	37.6599	-92.0848	127.411	-112.136	147.108	-143.353	137.832	-55.9526	156.066	-64.6617	-46.1693	-417.106	701.182	-473.446	-29.5414	-25.7383	130.152	-108.193	35.6815	-136.831	382.915	-367.905	91.1057	-127.669	80.1186
3098	81.7798	3.55442	1.29434	67.7289	40.6316	-90.3715	-174.025	-71.4185	135.095	82.8322	32.164	54.6538	39.9617	-94.0179	127.107	-111.51	146.892	-143.334	138.738	-56.5702	155.629	-63.8647	-46.368	-418.848	701.25	-472.94	-24.6573	-32.2082	131.222	-109.028	39.3801	-139.099	378.662	-363.75	90.2891	-127.699	80.1451
3099	69.9237	3.55421	1.27029	67.459	40.3202	-91.389	-177.708	-68.0683	136.329	82.1508	30.7209	54.4678	40.8319	-94.9014	126.863	-111.058	146.801	-143.131	142.014	-59.4147	150.911	-59.2121	-46.509	-415.103	689.589	-460.341	-36.4365	-19.0757	128.232	-108.802	38.9562	-138.663	378.961	-363.994	90.1653	-127.385	80.262
3100	122.638	3.57512	1.26655	67.2773	40.6567	-91.372	-176.113	-69.4814	135.289	82.8976	31.0498	54.6452	42.0145	-94.404	130.882	-115.876	145.679	-143.687	141.452	-58.1349	151.016	-59.041	-46.246	-413.381	684.166	-455.467	-35.3951	-18.5447	126.581	-108.762	39.8308	-139.201	377.767	-362.563	90.5122	-128.23	79.4544
3101	83.1088	3.57341	1.25262	66.3895	40.0118	-89.6551	-170.162	-74.5267	134.968	82.0605	33.7786	54.6297	42.1191	-94.5766	130.871	-115.783	145.73	-143.27	142.596	-59.5674	149.837	-58.199	-46.4136	-418.1	691.143	-461.614	-23.4029	-34.0685	129.382	-108.529	39.2677	-138.983	379.143	-363.88	90.8232	-128.158	79.5799
3102	95.4117	3.5744	1.275	66.3631	39.7221	-89.5506	-169.283	-75.366	134.803	82.4405	33.7379	54.5586	43.153	-95.2739	131.591	-116.389	145.427	-142.609	144.677	-61.6826	146.101	-54.765	-46.667	-418.455	692.464	-462.647	-23.8206	-34.1095	129.475	-108.004	38.701	-138.584	380.119	-364.78	90.9611	-128.02	79.8764
3103	124.587	3.58668	1.25483	68.0523	41.6454	-90.3893	-168.798	-75.6473	134.878	81.8186	33.5924	54.5657	43.5297	-94.7052	132.759	-117.631	144.828	-141.965	142.921	-60.2579	145.328	-53.6246	-47.3278	-418.212	694.198	-463.38	-30.6155	-27.8058	129.218	-108.86	43.819	-141.116	373.675	-358.143	89.1075	-127.309	79.6547
3104	99.0057	3.58895	1.23894	67.8468	40.2448	-90.6801	-171.343	-73.3845	135.55	81.5696	32.8596	54.6593	43.215	-94.4151	133.29	-118.362	144.933	-143.133	141.45	-58.1735	148.298	-56.2334	-46.8008	-418.196	696.57	-465.158	-34.7772	-23.9887	129.037	-108.137	41.3379	-140.585	380.22	-364.677	90.6243	-127.324	79.8932
3105	214.365	3.57872	1.36309	67.7733	39.1884	-86.9891	-168.124	-76.0318	124.982	91.3765	35.0544	52.5279	56.168	-109.23	129.439	-112.624	146.708	-144.56	138.194	-54.7303	153.286	-60.2041	-46.2731	-419.475	699.049	-467.286	-35.6793	-23.4313	129.705	-108.779	36.5678	-138.77	391.095	-375.676	90.8484	-127.474	80.7891
3106	138.362	3.57601	1.29771	67.1066	38.9817	-89.1983	-173.79	-71.2118	131.151	86.1511	33.0573	52.6459	55.3508	-108.869	129.329	-112.393	147.182	-143.402	143.418	-59.8112	147.531	-54.5715	-47.0307	-421.193	698.504	-465.783	-31.2822	-29.016	130.682	-108.956	38.925	-141.138	388.838	-373.374	91.0192	-127.49	80.8224
3107	130.94	3.57134	1.30591	68.0658	41.1918	-91.1988	-175.097	-69.642	138.3	79.1029	32.1901	52.5535	55.394	-108.842	129.294	-112.927	147.413	-144.883	138.279	-54.3944	154.106	-59.3221	-46.5801	-419.367	694.303	-461.252	-37.5623	-21.9447	129.235	-109.794	43.3812	-143.557	380.629	-365.105	90.4991	-127.788	80.7171
3108	162.611	3.58839	1.29736	68.7368	42.4533	-89.8787	-169.079	-75.5772	134.365	82.6693	33.6178	52.6395	57.4063	-110.214	132.211	-115.808	146.658	-145.235	138.315	-54.3716	155.133	-60.2266	-46.5354	-420.518	696.835	-463.014	-37.7152	-23.2916	129.891	-110.266	47.2756	-146.911	377.46	-361.362	91.0661	-128.36	80.2167
3109	162.311	3.55958	1.2925	67.515	41.71	-90.1478	-170.229	-74.4755	135.563	81.7067	33.223	52.7899	57.097	-109.388	133.482	-117.336	146.259	-142.504	146.008	-62.5572	146.206	-51.7672	-47.8485	-418.153	692.022	-458.171	-42.6737	-16.8578	127.37	-109.768	46.372	-146.2	378.652	-362.515	91.3602	-128.448	80.2238
3110	180.455	3.56652	1.28333	68.4865	43.5652	-90.4852	-170.169	-74.2528	135.51	81.3797	33.2232	52.9057	57.7636	-108.477	136.597	-120.843	145.017	-142.716	143.726	-60.1441	147.111	-52.0578	-47.9033	-419.145	693.955	-459.658	-41.2453	-19.187	127.864	-111.153	54.3147	-152.504	373.391	-356.134	91.8887	-129.705	79.1821
3111	168.525	3.54609	1.3148	68.7272	42.0738	-89.3332	-170.479	-74.2768	134.944	82.1914	33.8411	52.6605	58.9412	-109.888	136.513	-120.464	145.105	-144.11	142.031	-57.9201	151.384	-55.999	-47.3581	-422.638	701.967	-466.806	-35.0789	-27.9044	130.106	-110.363	51.1745	-151.176	380.059	-362.832	93.0241	-129.524	79.4038
3112	164.754	3.55929	1.29618	67.9285	43.1739	-89.797	-170.463	-74.2112	135.292	81.747	33.6705	52.4714	58.8834	-110.198	134.508	-118.351	145.449	-144.63	141.37	-56.9796	152.917	-57.3273	-47.1857	-419.365	694.433	-458.855	-46.0643	-15.5196	127.615	-110.159	52.7874	-152.565	376.666	-359.306	93.0172	-129.22	79.6179
3113	-117.453	3.64718	1.61377	69.2902	45.6828	-81.0251	-157.677	-84.6564	105.968	108.999	39.8457	48.2452	91.5348	-151.038	124.733	-104.002	150.936	-147.019	133.694	-48.9847	163.758	-65.5322	-46.5723	-415.626	680.963	-445.859	-49.2943	-8.4351	125.6	-115.259	44.0543	-147.174	389.702	-373.921	90.646	-131.078	81.0745
3114	-199.625	3.60017	1.48647	69.4889	45.5389	-84.6436	-166.348	-77.3181	115.248	100.625	36.6805	48.6462	87.015	-145.772	125.335	-105.25	150.435	-144.138	142.063	-57.6637	152.073	-54.6293	-48.1244	-417.509	683.601	-448.232	-42.0862	-16.4432	127.018	-115.866	51.0151	-152.127	381.463	-365.026	89.5733	-130.571	80.3553
3115	-223.455	3.58069	1.46517	70.2805	46.1129	-86.4562	-168.365	-75.8391	121.049	95.208	35.4797	48.6295	87.8788	-146.222	125.41	-105.262	150.2	-142.844	145.733	-61.4884	147.004	-49.8947	-48.7226	-423.423	696.383	-460.455	-25.6111	-36.3485	131.138	-115.941	54.0016	-154.42	375.986	-359.33	89.957	-130.97	79.9182
3116	-227.298	3.58111	1.41839	69.5571	44.907	-88.4176	-169.523	-75.1837	127.065	89.7015	34.1661	48.9602	87.148	-145.07	127.369	-107.378	150.034	-144.446	142.204	-57.455	153.011	-54.8687	-48.0566	-420.925	688.23	-451.661	-33.2042	-27.5367	129.05	-114.714	52.3254	-154.245	381.017	-364.016	89.0822	-128.61	79.6798
3117	-247.872	3.56765	1.39021	70.1709	46.513	-90.077	-172.814	-72.1287	133.509	83.6086	33.0969	49.106	90.5219	-149.131	129.134	-109.13	150.626	-142.845	145.875	-61.4174	148.168	-50.0949	-48.9476	-422.38	691.156	-454.264	-29.4766	-31.4713	129.665	-114.926	57.9788	-160.441	375.076	-357.585	90.6409	-129.731	79.6852
3118	-258.88	3.55534	1.36651	70.8083	47.7502	-90.3475	-173.027	-71.807	136.342	80.811	33.1121	49.2608	88.8494	-147.188	129.631	-109.873	150.499	-143.188	145.263	-60.5884	149.374	-51.286	-48.7626	-424.817	697.588	-460.275	-24.1874	-38.592	131.105	-114.699	61.8388	-163.494	369.4	-351.372	90.4266	-129.198	79.5593
3119	-260.742	3.53912	1.34311	68.323	43.1963	-91.1418	-175.566	-69.3168	138.73	78.7406	32.2706	49.6574	84.1767	-142.157	129.614	-110.347	150.346	-141.878	147.741	-63.4838	149.093	-49.4625	-49.9726	-424.348	694.639	-455.915	-28.8422	-34.6185	129.641	-113.084	53.0633	-157.896	385.294	-367.444	92.2876	-128.882	79.58
3120	-262.643	3.5279	1.30331	68.9188	44.6448	-90.2749	-171.225	-73.2776	136.926	80.0499	33.4188	50.1309	79.6209	-137.148	130.282	-111.767	150.055	-139.57	153.743	-70.102	141.979	-42.5431	-51.2442	-422.152	687.96	-448.868	-34.5849	-28.176	127.872	-113.504	58.4727	-162.22	377.491	-359.423	91.9217	-128.704	79.5529
3121	-255.945	3.54113	1.31608	69.4852	46.0465	-90.2578	-171.516	-73.0447	135.17	81.6813	33.4181	50.3184	79.0451	-135.57	132.336	-114.094	149.589	-138.573	155.562	-71.9743	139.823	-40.4567	-51.7939	-423.927	691.384	-452.16	-31.2473	-30.8267	128.875	-113.681	62.8182	-167.398	371.988	-353.851	95.4932	-132.41	79.6863
3122	-252.922	3.54056	1.29455	67.0307	42.3883	-90.2326	-172.402	-71.8724	135.972	80.6675	33.5445	50.5069	78.4205	-134.684	133.258	-115.283	149.492	-137.992	156.843	-73.3324	140.046	-40.0886	-52.3047	-421.001	684.168	-444.345	-40.6189	-20.293	125.963	-112.304	51.9122	-158.336	385.497	-368.152	95.6148	-131.703	80.0621
3123	-260.082	3.53919	1.31652	69.2827	45.4785	-90.0711	-169.989	-74.9119	135.103	82.2095	33.199	50.6516	80.1754	-136.473	136.049	-118.107	149.526	-140.317	153.959	-69.4738	144.987	-44.4553	-51.1983	-424.351	691.828	-451.91	-30.7146	-31.8959	128.48	-113.193	59.5203	-163.624	373.153	-355.844	94.0175	-131.518	80.2668
3124	-261.231	3.52952	1.30926	67.2816	42.5391	-89.9624	-170.789	-73.8433	136.059	80.999	33.5848	50.7393	79.4896	-135.207	136.457	-118.792	149.08	-137.688	159.813	-76.286	139.41	-38.7474	-52.6082	-426.067	694.869	-454.284	-26.4532	-37.7978	128.817	-111.815	55.5262	-162.718	385.429	-367.262	95.6447	-130.898	79.5192
3125	-262.718	3.5136	1.27501	68.0452	44.2254	-90.3655	-173.316	-71.3881	136.3	80.9082	32.8711	50.7032	78.1817	-134.137	135.57	-117.777	148.968	-135.549	164	-81.4129	134.891	-33.4528	-54.3885	-422.363	685.821	-445.138	-32.2679	-31.1705	125.58	-112.001	58.5462	-163.692	377.273	-359.459	93.1671	-129.5	79.6724
3126	-256.314	3.5195	1.26786	68.0678	44.7809	-89.7872	-170.517	-73.5052	135.843	80.6637	34.0954	50.7864	77.1068	-132.719	135.987	-118.573	148.863	-134.315	165.738	-83.5437	131.124	-29.7138	-55.1487	-421.45	682.742	-442.002	-34.1986	-28.7559	124.669	-111.493	63.0147	-169.702	377.623	-358.764	94.7447	-129.766	79.1379
3127	-260.073	3.50129	1.24107	68.2263	44.9458	-92.34	-177.942	-65.5922	142.283	73.951	32.3577	49.9749	77.0501	-132.658	131.051	-113.404	149.516	-133.878	166.754	-84.6107	129.18	-27.079	-55.6789	-421.048	681.416	-440.174	-35.418	-27.4075	123.765	-111.455	62.1106	-168.106	375.895	-356.92	94.2231	-129.885	78.8961
3128	-253.728	3.56098	1.28474	67.0405	46.1253	-90.8067	-168.249	-75.5832	133.521	82.8966	33.3625	50.0486	85.4866	-140.901	137.846	-119.357	149.053	-136.094	163.583	-80.4252	134.097	-31.7654	-54.4677	-422.353	677.511	-437.409	-20.1988	-41.9887	123.289	-111.435	68.1557	-176.23	378.038	-357.639	98.2074	-133.438	76.1615
3129	-251.545	3.56326	1.25151	68.3818	47.8832	-91.1	-173.356	-71.2406	135.225	81.9771	32.2893	50.5258	82.394	-137.662	138.506	-120.496	149.002	-138.519	159.679	-75.3844	139.658	-36.5913	-53.5575	-419.304	669.621	-429.018	-31.025	-29.6922	120.629	-110.787	72.7613	-180.649	370.65	-350.165	98.0094	-133.035	76.6942
3130	-258.843	3.5657	1.26533	67.9791	47.3952	-91.0465	-175.959	-69.0409	136.415	81.2209	31.9444	50.5518	83.2115	-138.825	138.447	-120.653	149.452	-142.226	153.3	-67.3544	149.231	-45.3545	-51.9342	-421.018	672.867	-431.98	-25.039	-36.5733	120.97	-110.36	70.451	-178.128	371.53	-351.299	97.5853	-132.951	76.7558
3131	-255.282	3.56454	1.23871	68.2854	48.5023	-90.5792	-174.749	-70.3626	137.502	80.1759	32.4868	51.0009	80.8983	-136.385	139.515	-122.56	149.528	-144.2	150.054	-63.1786	154.844	-50.3719	-51.2	-422.777	676.761	-435.665	-18.7321	-43.7834	121.64	-110.036	74.8145	-182.384	367.393	-346.693	97.9839	-133.27	76.5326
3132	-248.351	3.60763	1.25945	66.1676	44.4425	-88.9594	-162.765	-81.7545	128.676	87.996	34.4804	50.8662	87.3827	-142.02	144.105	-126.479	148.313	-142.162	153.337	-67.4805	150.007	-45.5461	-52.4069	-418.96	667.595	-425.869	-30.2875	-31.1609	118.258	-109.293	64.8848	-176.77	390.838	-369.074	101.727	-134.841	74.6092
3133	-269.048	3.56652	1.26005	64.2114	41.5157	-89.4072	-166.704	-77.9239	132.797	84.1298	33.9487	50.9704	84.5918	-139.186	143.125	-125.434	148.141	-141.538	153.793	-68.321	149.006	-44.3089	-52.8755	-424.138	679.791	-437.612	-13.8129	-50.5937	121.159	-106.991	55.2083	-168.1	396.165	-374.962	101.424	-133.698	75.6136
3134	-258.931	3.58717	1.19644	65.4955	42.3857	-89.985	-170.95	-73.5923	135.889	81.0672	33.5697	51.272	82.0203	-136.83	142.969	-125.668	148.507	-142.531	151.791	-65.7234	153.658	-47.9865	-52.8553	-418.862	665.916	-422.621	-37.0334	-25.6263	117.293	-106.769	55.1053	-167.252	392.027	-371.654	100.201	-132.588	76.7119
3135	-276.538	3.56874	1.2051	63.8613	39.4231	-90.5874	-172.621	-72.0527	138.207	79.0704	32.9562	51.0926	82.0981	-137.658	141.629	-123.93	149.139	-142.317	152.874	-66.8421	153.126	-47.2518	-52.959	-425.619	682.567	-438.434	-16.3757	-50.1665	121.11	-104.267	46.1671	-160.516	399.374	-379.625	100.367	-131.245	77.8198
3136	-273.218	3.60015	1.12862	64.3749	40.3331	-89.9072	-170.873	-73.9205	135.478	81.7343	33.3846	51.8931	74.9307	-130.501	141.024	-124.157	149.223	-141.858	155.97	-69.6202	151.488	-45.5452	-53.3133	-425.914	681.925	-437.011	-18.0687	-49.3131	120.913	-104.062	48.5042	-162.04	391.332	-372.259	99.5602	-130.442	78.485
3137	-267.377	3.6068	1.11863	64.636	40.8691	-89.6434	-171.034	-73.8774	133.823	83.4297	33.351	52.2726	71.6728	-127.522	140.472	-123.936	149.635	-138.838	163.04	-77.7578	142.72	-36.9029	-55.0963	-424.313	676.69	-431.315	-24.659	-42.2701	119.508	-103.438	52.0564	-166.211	389.273	-369.662	100.303	-130.442	78.485
3138	-264.933	3.6212	1.08388	65.0753	41.2587	-90.0425	-170.882	-73.5319	135.821	81.0088	33.6105	52.318	70.4938	-126.214	139.919	-123.528	149.643	-139.894	159.989	-74.1983	144.838	-38.8473	-54.5891	-422.389	671.19	-425.682	-30.6188	-35.365	117.633	-103.203	51.9741	-165.442	387.43	-367.898	99.927	-130.442	78.485
3139	-273.844	3.60913	1.12139	65.1121	40.6468	-90.0443	-170.893	-73.8909	136.018	81.255	33.2786	51.7839	73.964	-130.728	138.771	-121.507	150.548	-143.493	152.459	-65.1081	155.289	-48.5756	-52.7511	-427.038	683.874	-436.888	-21.0714	-47.9932	119.93	-101.777	48.1096	-162.854	390.053	-370.726	100.711	-130.005	79.3034
3140	-268.163	3.62922	1.07863	65.7213	41.4237	-90.496	-173.775	-71.1013	136.913	80.5007	32.7003	52.1486	70.4716	-127.04	138.359	-121.519	150.468	-144.597	150.196	-62.1855	159.072	-51.818	-52.3714	-423.467	673.066	-426.21	-30.6069	-36.7435	116.968	-101.847	47.3043	-160.455	384.935	-366.669	98.9947	-129.511	79.8636
3141	-265.732	3.62099	1.11064	66.3187	42.3345	-89.7093	-170.809	-74.1392	135.042	82.3899	33.3179	52.1229	70.9036	-127.838	138.506	-121.811	151.163	-146.348	146.195	-57.4358	164.835	-57.0934	-51.5925	-422.986	671.614	-424.762	-31.1145	-35.922	116.335	-101.923	47.8012	-160.224	382.616	-364.633	98.37	-129.389	79.9732
3142	-263.36	3.63512	1.06405	66.5083	42.8671	-89.8057	-170.966	-74.0174	135.014	82.4551	33.1795	52.5573	67.5359	-124.585	138.072	-121.651	151.173	-145.886	147.805	-59.133	163.514	-55.6427	-51.9208	-423.403	672.147	-424.88	-31.4583	-36.1665	116.527	-102.112	51.1811	-163.412	379.639	-361.347	98.652	-129.479	79.7488
3143	-258.674	3.58297	1.13012	67.2589	44.3823	-89.503	-164.997	-74.1858	140.593	73.5957	35.4639	52.4369	66.1411	-127.04	131.398	-115.087	152.775	-136.753	155.676	-66.5916	157.047	-48.6196	-56.3788	-422.048	667.849	-420.374	-36.062	-31.0945	115.368	-101.878	56.2065	-167.779	373.823	-355.168	96.3917	-127.102	79.7094
3144	-254.246	3.63383	1.13626	68.2806	46.3308	-88.865	-161.936	-77.7668	133.512	80.7003	35.553	51.8561	76.3935	-138.361	133.744	-116.55	153.381	-132.883	167.137	-78.9869	146.386	-38.3337	-58.3079	-425.437	676.247	-427.812	-27.8818	-41.1163	117.422	-102.378	61.102	-172.438	369.084	-350.624	96.8145	-128.287	79.7973
3145	-253.384	3.57445	1.0554	67.2145	46.1104	-94.0483	-174.016	-67.6372	152.988	63.0731	31.5905	53.3579	57.171	-114.763	136.779	-122.132	150.751	-134.539	164.729	-75.9973	148.339	-40.2187	-57.5405	-422.23	666.788	-418.358	-37.9868	-29.5106	114.979	-100.174	67.148	-178.273	366.198	-346.383	100.349	-128.989	78.3814
3146	-256.92	3.62614	1.0212	67.2459	45.281	-94.028	-177.945	-64.0791	151.32	65.1514	31.0915	53.4648	56.421	-114.413	134.847	-120.326	151.122	-137.904	158.446	-68.085	153.024	-44.9848	-55.9131	-424.883	673.398	-424.623	-30.0268	-38.8957	116.787	-100.297	64.5526	-174.925	367.421	-347.43	99.9325	-129.336	78.2536
3147	-263.596	3.62044	1.04603	67.0004	44.9166	-93.5181	-175.357	-66.7571	147.817	68.56	31.4491	52.9478	60.6183	-118.109	135.153	-120.432	150.507	-135.679	164.925	-75.509	145.757	-38.1777	-57.0032	-424.83	674.167	-425.183	-29.4933	-40.0048	116.625	-100.311	63.0241	-173.228	368.954	-349.062	99.8012	-129.386	78.2982
3148	-269.949	3.64568	1.06481	66.5145	43.2417	-93.667	-178.802	-63.8337	148.159	68.7166	30.8	53.3265	57.3857	-119.046	129.716	-115.487	155.596	-137.666	161.165	-70.6334	149.594	-41.9333	-56.9501	-426.236	674.597	-425.471	-28.5638	-40.4153	117.971	-100.41	58.4325	-168.799	374.453	-354.994	99.7222	-129.525	78.4675
3149	-269.794	3.63438	1.07577	66.2542	42.8873	-93.1228	-176.13	-66.9208	146.317	70.6265	31.3468	53.6214	55.5759	-115.007	132.239	-117.79	154.319	-138.793	159.515	-69.6158	150.133	-42.6648	-56.2942	-426.533	675.123	-425.74	-28.6705	-40.5569	117.869	-100.097	58.34	-168.77	375.257	-355.695	99.9287	-129.776	78.5161
3150	-269.128	3.62803	1.04578	66.563	43.1324	-92.9181	-175.994	-67.4252	145.226	71.9594	31.2729	53.2047	57.0576	-117.04	131.049	-116.024	154.758	-138.172	162.562	-72.9244	148.149	-40.5579	-56.5805	-425.506	672.176	-422.176	-33.0035	-36.0312	116.305	-100.213	58.2648	-168.422	374.935	-355.462	99.7375	-129.795	78.5329
3151	-271.996	3.60325	1.07142	65.9788	41.8911	-93.0144	-179.059	-64.8891	146.378	71.2321	30.8666	53.7736	50.9525	-110.901	130.007	-115.912	155.208	-135.762	169.437	-80.8711	142.531	-35.1672	-57.7604	-426.593	674.964	-424.517	-31.1561	-38.6797	116.819	-99.4424	54.227	-163.886	375.818	-356.94	99.7978	-129.597	79.347
3152	-261.412	3.62726	1.06808	66.6836	43.6942	-92.4918	-177.07	-66.6241	143.69	73.3089	31.7042	54.0187	49.5961	-109.051	130.544	-116.856	155.097	-139.713	158.967	-68.6144	150.423	-42.9327	-55.8452	-425.001	671.431	-420.226	-40.7403	-29.7092	116.2	-99.8651	59.3895	-167.889	371.71	-351.682	97.9862	-127.356	78.8065
3153	-215.395	3.63176	0.961958	65.243	41.0883	-90.6528	-166.434	-78.2133	136.816	80.0018	33.4214	54.2632	49.691	-103.942	140.665	-126.647	151.072	-146.649	157.587	-68.2447	153.077	-46.1964	-47.5777	-428.1	677.678	-426.159	-31.8601	-40.0129	117.786	-99.6221	52.8144	-174.006	384.669	-361.374	108.503	-128.818	78.238
3154	-211.71	3.64129	0.931375	63.7971	39.9149	-90.7359	-167.931	-76.8095	136.883	80.0899	33.1292	54.2609	49.5352	-103.769	140.297	-126.276	150.859	-144.026	164.968	-76.5343	145.875	-39.3597	-48.9518	-424.383	668.728	-417.115	-40.3824	-31.6897	115.046	-99.3867	49.3452	-169.636	390.046	-365.175	106.395	-125.811	76.3509
3155	-232.046	3.62994	0.952404	63.7983	37.8436	-90.593	-168.535	-76.3223	136.333	80.6572	33.1961	54.1044	49.1618	-99.93	143.137	-128.079	148.958	-149.821	153.898	-64.7993	158.3	-51.4863	-46.114	-427.415	675.398	-423.233	-32.4576	-41.0947	116.919	-98.0092	39.3071	-159.612	393.17	-371.186	104.938	-124.895	79.2782
3156	-244.507	3.60011	0.969997	63.7288	37.3127	-91.2125	-170.063	-73.9817	138.869	78.033	32.6563	54.5272	44.4016	-99.8843	135.759	-122.634	151.449	-145.075	160.159	-69.8253	153.881	-46.3932	-48.2162	-426.447	672.753	-420.511	-34.9455	-38.0812	115.71	-97.7723	38.3621	-158.52	393.177	-371.394	104.507	-124.722	79.4477
3157	-248.062	3.60787	0.99407	64.0888	38.1059	-90.4461	-177.493	-63.8491	136.988	77.3825	34.3429	54.5812	40.6739	-94.7142	135.724	-124.023	150.524	-143.913	157.081	-65.0785	155.964	-48.307	-49.3043	-428.646	678.512	-425.905	-28.3524	-45.7497	117.211	-98.5492	41.233	-158.9	387.856	-366.624	102.01	-123.638	79.5672
3158	-245.087	3.60832	1.01258	64.6711	38.6394	-90.4695	-175.75	-65.8069	136.827	77.77	34.3064	54.8629	39.844	-92.7471	136.398	-124.348	150.085	-145.752	154.027	-62.4465	160.474	-52.6371	-48.6227	-427.86	675.837	-422.823	-31.9374	-42.1177	116.88	-98.4121	38.2457	-154.384	383.96	-364.714	100.632	-123.361	81.4217
3159	-240.553	3.53849	1.13483	67.7828	44.0668	-90.5453	-190.837	-50.8901	137.45	77.1094	32.9161	52.2533	40.2132	-104.413	114.934	-100.591	160.008	-136.334	160.811	-68.3218	153.615	-45.7179	-58.1855	-424.24	665.524	-412.511	-44.465	-28.1312	114.474	-99.0934	42.6758	-144.055	361.036	-347.935	86.1689	-119.096	84.144
3160	-261.818	3.54345	1.10734	68.2645	43.6635	-90.3357	-182.719	-55.2911	135.865	75.7463	35.2715	52.0087	38.9743	-100.258	115.007	-100.856	158.55	-132.82	173.75	-83.5471	141.572	-34.0239	-59.0173	-428.729	677.526	-423.721	-30.7314	-44.6802	116.923	-98.7748	44.0141	-149.264	359.353	-345.51	94.5046	-124.463	84.4369
3161	-263.636	3.53783	1.10971	67.5401	42.059	-91.197	-190.488	-48.8452	136.371	76.0375	33.5519	51.6108	37.9715	-99.8036	112.239	-97.7727	159.394	-130.953	179.089	-89.9648	137.457	-29.5981	-60.0278	-428.938	678.285	-423.54	-32.9756	-42.7732	116.221	-98.086	41.6021	-148.747	367.228	-352.919	96.0603	-124.536	84.3794
3162	-268.146	3.53708	1.07335	66.7104	41.2454	-91.1233	-183.437	-55.712	136.325	75.7587	34.6375	51.3445	38.0321	-99.4271	111.12	-96.7559	159.334	-131.517	179.463	-90.6041	138.529	-30.5485	-59.4891	-427.39	673.531	-418.829	-37.6865	-37.425	114.897	-97.8412	39.3414	-147.135	370.614	-356.451	96.3963	-124.61	84.337
3163	-267.844	3.54326	1.06539	66.5888	40.3066	-91.6204	-187.008	-52.9344	136.28	76.3235	33.6611	51.7227	36.8976	-97.7553	112.486	-98.3754	158.818	-133.334	175.668	-85.978	140.054	-32.0944	-58.5497	-429.163	678.091	-422.944	-33.2784	-42.6938	116.276	-97.8852	38.8058	-147.017	373.327	-358.985	96.946	-124.819	84.1976
3164	-277.771	3.54209	1.06753	64.7601	37.3993	-91.9051	-185.671	-54.9295	136.499	76.3747	33.6185	51.8128	35.3179	-95.6036	112.043	-98.3406	158.704	-134.302	175.92	-86.3193	140.714	-32.7694	-57.9658	-427.736	673.757	-418.677	-37.7046	-37.7242	115.179	-95.5528	31.8431	-143.565	384.919	-370.559	96.4927	-122.262	84.8173
3165	-276.718	3.54882	1.06286	65.1375	37.0696	-92.4265	-190.382	-51.0708	136.161	77.2024	32.5549	52.1814	34.3763	-94.1089	113.402	-99.9069	158.063	-136.061	170.537	-80.1559	141.577	-33.5305	-57.0223	-430.303	680.802	-424.996	-31.5349	-45.0082	116.515	-95.621	31.8519	-142.634	385.028	-370.425	96.4124	-122.74	84.7977
3166	-259.961	3.53315	1.12916	65.8932	38.4198	-90.9004	-186.262	-52.0309	133.559	77.784	34.4691	52.3337	33.8192	-93.4662	113.584	-100.175	157.676	-134.713	167.861	-75.9862	141.393	-33.2153	-57.6118	-428.97	676.948	-421.027	-36.1055	-40.0883	115.498	-96.1279	34.56	-143.728	380.545	-365.847	95.3954	-122.65	84.7516
3167	-264.74	3.5372	1.10748	66.1576	38.5657	-90.7099	-182.527	-56.6066	134.092	78.044	34.5295	52.1417	34.8392	-95.2251	113.009	-99.4806	158.043	-135.733	168.286	-76.7656	139.751	-31.7168	-55.9861	-429.711	678.979	-422.789	-34.8056	-41.8206	115.888	-95.9347	33.6273	-145.464	380.245	-364.949	96.6943	-121.742	85.0627
3168	-263.712	3.58557	1.12707	66.6517	39.0941	-90.8964	-184.684	-54.8323	134.22	78.4313	33.9874	54.0188	26.2759	-89.2611	112.135	-100.051	162.266	-138.266	163.631	-72.0946	145.051	-36.9878	-54.6306	-432.067	681.489	-425.655	-32.1663	-44.4567	117.217	-96.4113	36.1924	-145.931	377.515	-361.373	95.9527	-122.148	84.311
3169	-260.332	3.59193	1.09684	66.2522	39.4471	-90.9957	-183.149	-56.4075	134.269	78.4278	34.0312	54.3351	25.4151	-87.8266	113.417	-101.417	161.498	-135.205	170.973	-80.9472	137.801	-29.7716	-56.068	-430.286	676.456	-420.621	-37.6972	-38.3662	116.066	-96.7961	38.38	-147.441	377.16	-360.815	95.724	-122.375	84.1862
3170	-221.125	3.55283	1.16879	65.5253	36.7283	-86.4976	-164.259	-75.4915	120.452	91.9178	37.8478	49.6033	51.5115	-114.349	106.326	-90.7412	160.119	-135.021	171.802	-82.3028	135.746	-27.4618	-56.1052	-431.811	682.161	-425.323	-37.8268	-39.4864	117.483	-96.5334	27.4445	-140.948	396.946	-380.907	95.5082	-121.831	85.5251
3171	-237.429	3.57339	1.11826	66.3629	38.3738	-87.5494	-167.954	-72.7767	122.278	90.8706	36.4336	50.6039	48.3054	-110.152	110.17	-95.2043	159.171	-135.49	173.001	-83.2015	137.245	-28.9112	-55.8626	-432.806	686.588	-428.867	-38.4147	-39.7158	118.872	-98.1088	33.0976	-143.766	387.195	-371.289	94.7058	-122.311	85.4769
3172	-248.105	3.58922	1.06226	65.6106	37.8075	-88.7033	-167.975	-72.6786	125.808	87.3029	36.0084	51.067	46.9323	-107.765	112.441	-97.7677	158.303	-133.654	178.636	-89.8578	136.044	-27.4427	-56.6397	-431.862	683.76	-426.157	-39.6333	-37.9397	117.937	-97.5969	31.1247	-141.707	387.559	-372.23	94.509	-122.372	85.6615
3173	-254.088	3.57716	1.14448	65.7092	37.5161	-89.2756	-172.824	-69.2775	129.704	84.5228	34.9684	51.4637	43.5494	-106.076	108.31	-94.7287	161.509	-132.879	183.257	-95.723	136.71	-27.5063	-57.0523	-434.518	685.648	-427.818	-38.7648	-38.6908	119.744	-97.386	30.0394	-140.655	387.581	-372.66	95.5373	-123.488	85.9898
3174	-260.265	3.6592	1.13239	64.4203	37.9038	-90.9281	-172.413	-68.9717	134.9	78.7576	34.9234	53.4573	35.2998	-97.7174	108.556	-97.4822	163.603	-135.476	182.155	-93.4412	143.684	-34.5457	-55.3232	-434.083	676.933	-419.368	-46.8741	-29.0466	120.417	-97.9163	32.0826	-141.8	384.549	-369.514	96.1928	-124.743	85.6786
3175	-262.135	3.64439	1.12457	65.939	39.8919	-91.0444	-169.429	-71.4659	136.112	77.1674	35.4498	53.5605	34.3958	-95.1381	109.571	-98.7544	162.051	-137.879	178.748	-88.8511	146.169	-37.3747	-53.852	-434.696	680.972	-422.881	-44.0131	-32.9009	120.755	-98.5251	36.9362	-144.813	375.211	-359.996	95.6222	-124.694	85.7006
3176	-262.405	3.62852	1.09873	66.0075	37.268	-91.1236	-170.941	-70.1796	135.894	77.5245	35.1626	53.1182	35.5222	-96.2966	108.813	-97.4715	161.91	-138.426	176.973	-86.8615	147.82	-38.7789	-53.6552	-437.503	689.972	-431.144	-35.3369	-42.7575	121.753	-97.5983	33.1202	-142.852	384.896	-369.173	97.0891	-125.005	85.2812
3177	-265.459	3.59085	1.10397	65.9844	39.8802	-91.3109	-171.856	-68.8691	136.41	76.5174	35.4153	52.2079	36.8844	-96.3178	106.817	-94.9429	160.999	-137.866	178.989	-89.4666	150.077	-40.3686	-54.0712	-434.18	682.327	-423.41	-43.111	-34.1334	118.105	-98.0868	37.0291	-144.907	375.646	-359.917	96.3659	-125.249	85.0869
3178	-264.304	3.56106	1.13669	69.5086	44.2362	-92.0057	-179.864	-61.1455	138.971	74.0799	34.4351	51.5501	32.2038	-92.1043	99.8233	-88.5022	162.734	-139.84	178.631	-88.0271	151.962	-42.6042	-53.2871	-437.294	693.207	-432.679	-39.7245	-40.0391	120.693	-99.1554	45.296	-149.598	357.738	-342.634	93.4993	-123.185	87.2878
3179	-266.326	3.53601	1.16388	68.6895	41.9782	-91.2635	-175.464	-65.05	139.148	73.7313	35.3953	51.6838	28.6397	-87.8316	98.6249	-87.5903	161.926	-140.091	181.354	-90.4542	153.965	-44.7045	-52.5409	-437.422	693.701	-433.343	-35.0973	-44.6476	120.099	-97.4249	38.2218	-144.474	364.706	-350.102	94.5085	-123.062	87.723
3180	-258.971	3.53463	1.13988	66.1603	40.2876	-91.6341	-175.366	-65.1534	138.179	74.6388	35.0475	51.8421	30.0647	-88.2934	102.024	-90.5274	160.176	-140.431	176.799	-85.8177	152.694	-43.0057	-52.4487	-432.784	682.707	-422.586	-46.4513	-32.3731	116.372	-96.3632	33.8344	-142.055	372.032	-357.475	95.6838	-123.078	87.7994
3181	-219.508	3.50115	1.20197	65.0476	37.5993	-87.4561	-164.384	-75.1956	123.75	87.6819	38.429	47.5065	49.2838	-107.532	94.8308	-80.0817	159.621	-136.119	187.972	-100.192	148.945	-37.4677	-55.0261	-433.756	686.023	-425.509	-43.5914	-35.7594	116.773	-96.5405	26.0911	-140.577	391.815	-376.947	96.9509	-123.358	88.2959
3182	-236.411	3.49219	1.1714	66.2877	38.7387	-89.8924	-176.939	-64.7561	129.359	83.6111	35.2624	47.0478	50.8845	-108.801	94.2839	-79.3239	159.859	-138.921	184.371	-95.4533	150.935	-39.4894	-53.7286	-435.196	689.304	-428.52	-40.2057	-39.061	117.166	-97.0611	27.5221	-139.739	384.382	-370.206	95.5303	-123.112	88.7177
3183	-253.083	3.49034	1.1294	68.0329	42.6337	-91.206	-180.043	-61.6643	133.072	80.019	34.4072	46.8498	50.3902	-107.707	93.9822	-79.0412	159.796	-139.833	184.991	-95.705	154.36	-42.7601	-53.2741	-434.154	687.239	-426.322	-41.9156	-37.2033	115.806	-98.5669	34.1979	-141.544	367.285	-353.474	92.5561	-123.049	88.6227
3184	-261.655	3.47214	1.16046	68.1524	41.8742	-92.0836	-183.925	-57.8875	134.671	78.3672	33.7532	46.6292	50.2686	-106.48	93.5985	-78.7242	159.303	-139.872	184.274	-95.162	155.759	-43.6453	-53.2899	-435.216	689.053	-428.211	-36.2204	-42.8916	116.158	-98.1715	32.9781	-140.999	369.586	-355.863	92.9184	-123.273	88.2907
3185	-261.435	3.48197	1.13836	66.7249	41.8179	-92.1681	-183.562	-58.031	134.687	78.2042	33.8076	47.1659	49.0667	-105.275	95.6086	-80.806	159.094	-140.441	181.076	-91.5948	155.543	-43.3711	-53.0968	-431.23	676.34	-416.501	-43.0056	-34.2112	112.682	-97.3875	32.2461	-141.349	370.445	-356.768	93.7622	-123.5	87.9635
3186	-258.781	3.48985	1.10451	66.3247	41.2176	-92.6324	-182.39	-58.2716	136.355	75.7666	34.2856	47.2277	48.1124	-103.364	95.9099	-81.3349	158.586	-140.007	183.73	-94.425	157.883	-45.5316	-53.1981	-431.279	677.342	-417.304	-42.8718	-34.5346	112.331	-96.9913	31.4713	-141.167	372.201	-358.47	94.2688	-123.629	87.7862
3187	-256.581	3.4571	1.1454	66.1473	40.2439	-91.7688	-176.114	-62.7217	135.84	74.8421	36.3829	45.9243	52.8607	-107.582	94.2068	-78.6844	158.569	-138.282	186.959	-99.2771	158.287	-44.5906	-54.4371	-431.961	680.477	-420.128	-40.5707	-37.1256	112.069	-96.8927	29.5165	-140.463	377.696	-363.795	94.2256	-123.671	87.8707
3188	-251.696	3.45584	1.11784	65.3427	37.9791	-91.8849	-175.736	-63.0087	136.133	74.5184	36.3624	45.8447	53.2066	-108.295	93.9708	-78.4269	159.021	-139.759	183.8	-95.2152	159.502	-45.9215	-53.963	-431.785	679.492	-419.561	-36.9156	-40.3636	111.432	-95.8567	25.4102	-138.258	387.036	-372.906	95.4172	-123.97	87.4939
3189	-262.325	3.44877	1.14601	67.4171	42.3267	-92.2604	-179.507	-59.9335	135.963	75.1997	35.4004	45.9771	53.0687	-108.159	94.6786	-79.1007	158.878	-141.855	175.934	-86.2562	158.874	-45.302	-53.1227	-430.42	676.296	-416.385	-40.1335	-36.6866	109.933	-97.0071	32.4971	-141.127	368.872	-355.193	93.1002	-123.96	87.682
3190	-258.498	3.44098	1.15869	65.456	38.7074	-93.3776	-186.577	-53.2895	137.179	73.9853	34.1439	45.8589	52.7429	-107.2	94.3349	-78.9195	158.831	-141.704	176.358	-86.9963	159.771	-45.6201	-53.8176	-430.453	676.174	-416.208	-39.7437	-37.0471	109.826	-95.0624	25.7816	-138.931	384.159	-370.248	95.9282	-124.054	87.6115
3191	-264.859	3.45079	1.13854	68.5422	42.49	-93.778	-187.863	-51.6041	137.761	72.922	34.1397	45.5873	52.8028	-106.891	93.4749	-78.1455	159.143	-142.069	177.741	-87.9576	159.84	-46.0452	-53.7908	-433.381	686.415	-425.451	-34.4319	-44.1511	112.035	-96.6585	33.2667	-141.588	367.039	-353.416	93.0142	-123.637	87.8699
