## Supplemental Data 1 for "Linearised loop kinematics to study pathways between conformations": w_torsion_0.4_trial6.csv (part 2 of 2)

iteration	score	CA_rmsd_start	CA_rmsd_target	torsion_rmsd_start	torsion_rmsd_target	phi_9	psi_9	phi_10	psi_10	phi_11	psi_11	phi_12	psi_12	phi_13	psi_13	phi_14	psi_14	phi_15	psi_15	phi_16	psi_16	phi_17	psi_17	phi_18	psi_18	phi_19	psi_19	phi_20	psi_20	phi_21	psi_21	phi_22	psi_22	phi_23	psi_23	phi_24	psi_24	file
3192	-265.442	3.45642	1.11213	66.92	40.5547	-93.8536	-183.648	-54.9612	138.399	71.7712	34.8135	46.4236	50.9228	-104.687	96.4292	-81.4359	158.393	-142.128	175.187	-85.4912	160.695	-46.4636	-53.8188	-432.419	682.714	-422.502	-32.1868	-45.6922	111.193	-96.1383	32.0563	-142.01	374.308	-360.216	94.4379	-124.194	87.1077
3193	-266.84	3.456	1.10719	65.205	39.0907	-94.0091	-182.878	-54.8949	138.999	70.342	35.4214	46.4305	50.1164	-103.081	96.2325	-81.3235	157.886	-141.713	175.502	-86.0702	161.022	-46.6346	-53.9513	-429.663	675.162	-415.031	-41.3639	-35.7987	109.044	-95.0281	29.4089	-142.725	382.167	-367.478	97.2518	-124.506	86.7365
3194	-271.875	3.4478	1.0918	65.4915	37.712	-95.1355	-183.372	-54.0364	143.869	65.4794	34.931	47.8968	43.1572	-96.1291	98.9852	-85.2712	158.122	-143.654	170.044	-79.3265	164.524	-50.2886	-52.9491	-431.959	683.139	-422.665	-34.0416	-43.9274	110.456	-93.8085	30.3903	-145.025	385.404	-369.549	97.3485	-122.838	86.0206
3195	-273.569	3.44431	1.08762	66.9878	40.7841	-94.5203	-175.728	-60.2694	142.751	65.5622	36.6516	47.6885	43.5951	-96.1312	98.7433	-84.9851	157.88	-144.099	168.953	-77.7773	166.274	-52.0528	-52.4394	-430.958	680.334	-420.118	-35.1824	-42.2628	109.269	-95.0831	35.6345	-146.925	373.138	-357.695	95.7318	-123.394	85.8444
3196	-274.292	3.4143	1.12331	67.1337	40.4505	-94.4177	-175.464	-60.5695	142.069	66.2429	36.6634	47.077	45.2057	-98.0324	98.0865	-83.7171	158.157	-146.01	160.578	-68.6061	171.032	-56.1676	-51.5636	-432.713	686.601	-425.968	-30.729	-47.2497	109.755	-94.872	34.6786	-146.218	375.641	-360.132	95.9879	-123.466	85.8888
3197	-258.478	3.53101	1.11661	66.858	42.4226	-95.156	-177.587	-58.0264	145.374	62.9293	36.2422	51.9089	28.6827	-83.8744	101.065	-91.0632	161.199	-146.709	155.885	-63.5149	174.534	-59.2344	-50.9089	-431.543	673.681	-413.4	-44.5675	-32.3125	111.429	-95.9933	40.9532	-151.043	368.726	-352.705	96.867	-124.469	85.9425
3198	-264.249	3.53891	1.07219	66.6379	40.0368	-94.7964	-175.234	-60.4819	144.565	63.8913	36.4655	52.1495	28.3906	-83.315	102.242	-92.2248	160.547	-145.917	160.563	-68.1728	171.567	-56.9559	-50.9988	-434.081	681.238	-421.051	-32.9402	-44.4481	112.574	-95.3487	36.8849	-148	374.761	-358.862	97.4596	-124.89	85.4429
3199	-253.064	3.50278	1.1287	67.3112	43.84	-94.7782	-173.664	-61.1678	146.895	61.1152	37.0423	52.2916	24.2256	-80.1306	99.5576	-89.8317	161.379	-145.372	158.411	-66.6407	173.391	-57.7962	-51.5211	-430.722	674.867	-413.762	-49.5446	-28.6189	111.153	-96.41	43.6248	-152.054	362.778	-347.03	95.8772	-123.608	87.0202
3200	-257.885	3.48257	1.12034	67.2758	40.2984	-94.3999	-168.08	-66.1469	145.463	62.0545	37.9311	51.787	25.7909	-81.1264	99.9482	-89.5868	160.323	-144.484	161.074	-69.4614	172.233	-56.8735	-51.7171	-434.489	688.495	-426.698	-37.4566	-42.4052	113.593	-95.2929	37.1897	-148.475	373.877	-358.121	97.909	-123.848	86.785
3201	-253.331	3.49421	1.08643	65.5317	39.4265	-94.3868	-172.771	-62.3191	143.434	64.3305	37.263	51.9524	25.0437	-79.7922	100.21	-90.0217	159.793	-145.908	157.585	-65.2281	174.01	-58.8801	-50.9955	-430.976	677.297	-416.442	-43.7638	-34.4282	110.511	-95.0977	35.2637	-147.192	379.459	-363.385	98.5622	-124.497	86.0436
3202	-85.2734	3.44044	1.36693	63.3087	35.1975	-86.4575	-144.994	-88.5639	106.544	98.2587	43.9324	44.3157	63.8451	-115.092	93.8881	-77.8406	155.14	-140.028	172.352	-84.6601	159.259	-42.6721	-54.4643	-429.152	670.415	-410.342	-43.7788	-33.1001	109.746	-95.9144	11.2142	-129.606	413.847	-399.179	96.6114	-125.004	86.9391
3203	-132.732	3.45361	1.27234	62.902	34.2453	-88.0083	-149.888	-84.0953	112.746	92.5193	42.6081	44.9836	62.2262	-113.159	96.3518	-80.5803	154.704	-136.761	182.504	-96.4941	157.213	-40.4192	-55.9432	-429.96	673.015	-412.69	-41.978	-35.473	110.475	-95.4679	9.73195	-127.681	412.082	-398.118	96.468	-124.78	87.5136
3204	-179.069	3.46474	1.18246	63.4264	33.8788	-89.6347	-154.999	-79.6812	117.853	88.0376	40.9998	46.2282	58.8242	-109.7	100.263	-85.1201	154.461	-138.309	177.497	-90.4999	158.379	-41.6258	-55.0722	-430.888	675.443	-415.335	-36.1286	-41.1436	110.674	-95.6743	11.8656	-128.631	407.361	-393.618	96.3005	-124.954	87.1288
3205	-207.407	3.43307	1.22528	63.7576	33.6055	-89.2847	-158.629	-76.7584	121.112	85.703	40.5311	46.6111	56.8933	-108.007	100.887	-86.2268	155.57	-138.178	181.473	-94.2826	159.981	-43.5615	-55.1342	-431.964	678.676	-418.102	-35.1947	-42.4915	111.425	-94.5264	8.12811	-125.541	404.745	-392.066	97.0678	-124.934	88.3324
3206	-227.503	3.4358	1.18036	63.979	33.4679	-90.7454	-169.883	-67.1381	125.847	82.214	38.2047	46.3038	58.2056	-109.223	100.676	-85.8257	155.79	-138.264	184.552	-97.4784	162.061	-45.5707	-55.2669	-433.224	684.004	-422.567	-35.7245	-42.8877	112.373	-94.4042	7.55758	-124.366	403.214	-390.829	96.8533	-124.759	89.0256
3207	-255.253	3.39194	1.18505	64.1892	34.5058	-92.7995	-175.5	-61.7827	133.123	75.4129	36.6396	44.9565	60.4686	-112.263	97.1072	-81.377	157.075	-140.248	178.704	-90.7832	162.604	-46.0272	-54.2855	-433.573	684.843	-424.029	-29.0076	-48.9023	111.313	-94.9826	10.6837	-126.3	399.401	-386.729	97.2261	-125.45	88.1408
3208	-256.302	3.39047	1.16332	63.8512	34.2001	-93.8919	-169.915	-65.6399	138.181	69.4455	37.3955	45.5813	58.6777	-110.385	99.5175	-83.9746	156.598	-139.682	176.098	-88.7112	164.29	-46.7139	-54.4178	-433.58	685.543	-425.136	-25.2542	-52.3894	110.591	-93.943	8.59369	-124.919	398.359	-386.329	97.9026	-125.621	88.5089
3209	-233.814	3.48926	1.14367	63.8655	32.3674	-95.0885	-169.947	-63.6819	143.518	62.6791	38.1871	48.6545	48.4206	-101.007	101.641	-89.3894	159.375	-139.081	177.454	-90.2375	163.428	-46.1364	-54.6771	-435.854	684.165	-423.153	-34.4623	-43.2405	114.251	-92.0756	4.27662	-123.631	401.61	-390.649	102.042	-127.74	90.7186
3210	-230.61	3.47617	1.13574	64.5534	33.9374	-95.3419	-177.15	-57.1687	143.256	62.9791	37.4329	47.8522	49.7538	-101.524	100.064	-87.4411	159.001	-138.705	180.653	-93.6584	162.831	-45.8145	-55.1203	-435.705	688.456	-426.421	-38.4035	-40.1914	113.742	-92.7426	7.82011	-125.369	395.684	-384.575	101.819	-127.91	90.9227
3211	-235.31	3.48389	1.12603	66.1882	36.2609	-94.7758	-170.875	-60.7828	142.692	61.1594	40.179	48.5448	46.4821	-96.99	101.319	-89.5627	158.679	-140.4	175.652	-87.4461	162.329	-45.9477	-54.2275	-436.054	690.88	-428.837	-35.1733	-43.6553	113.653	-94.0551	14.081	-128.364	384.367	-373.195	100.601	-128.16	90.3943
3212	-240.44	3.4953	1.0863	67.4828	39.2879	-95.0609	-170.214	-61.185	143.852	59.861	40.1528	48.7712	45.4611	-95.2861	101.622	-89.9762	157.959	-140.115	178.979	-90.8974	162.731	-46.5	-54.2404	-435.619	690.833	-428.837	-34.8045	-44.1929	113.162	-95.3669	20.1986	-130.637	371.468	-360.526	98.1569	-128.149	90.0981
3213	-230.646	3.47635	1.11701	64.8803	36.6142	-94.503	-172.262	-60.1366	141.693	62.7132	39.6667	48.4845	45.7089	-95.1976	100.759	-88.9504	157.889	-141.113	178.604	-90.0182	163.878	-47.7956	-53.9927	-433.165	684.76	-422.596	-43.7802	-34.9658	111.493	-93.9233	16.7393	-131.254	384.592	-372.915	100.769	-127.89	90.1411
3214	-242.793	3.48038	1.09388	67.6497	40.8266	-95.3836	-181.985	-51.7259	141.788	63.2136	37.8486	47.3989	47.2162	-96.5517	97.5019	-85.2917	158.569	-142.004	180.63	-91.2336	164.329	-48.9816	-53.7864	-434.131	687.965	-425.652	-40.1786	-38.741	111.998	-95.8659	23.4962	-132.503	367.408	-356.261	97.2257	-127.695	89.88
3215	-257.368	3.40904	1.16571	68.0853	40.4345	-95.4065	-178.174	-54.6544	142.589	61.8736	38.6015	45.9898	48.8252	-97.7661	95.1669	-81.8259	158.601	-144.075	172.611	-82.1026	164.701	-49.4279	-52.7485	-435.92	693.799	-431.855	-29.9387	-48.726	112.238	-95.2905	23.0478	-132.48	369.473	-358.224	97.0889	-127.462	89.6873
3216	-253.661	3.43586	1.12564	66.7367	38.4809	-96.0467	-184.622	-49.123	142.522	62.4495	37.2119	45.9371	48.7666	-98.3413	94.9699	-81.3769	159.031	-144.924	170.725	-79.4833	164.97	-50.1262	-52.6687	-433.476	686.347	-424.496	-37.0591	-41.0643	110.583	-94.203	21.5608	-134.653	379.761	-367.682	99.7156	-127.552	89.1764
3217	-242.994	3.43211	1.13418	65.457	36.0923	-95.9663	-179.901	-52.7519	143.229	61.1069	38.214	45.7163	50.4813	-99.6824	95.5336	-81.5616	158.421	-144.505	169.76	-78.7993	165.004	-49.7906	-52.903	-433.54	686.977	-424.759	-38.7586	-39.9326	111.045	-93.2135	17.2297	-132.518	390.122	-377.776	100.894	-127.331	89.5652
3218	-253.785	3.41593	1.16357	66.4928	37.6217	-96.0616	-177.257	-54.683	144.479	59.4991	38.7278	45.2481	51.0093	-99.8817	93.9766	-79.6358	157.926	-144.571	168.204	-77.1967	165.936	-50.4651	-52.8434	-434.799	690.465	-428.545	-31.5281	-47.3139	111.591	-93.607	19.1893	-132.652	383.303	-371.441	99.7083	-127.448	89.441
3219	-254.528	3.44455	1.14545	67.6218	39.808	-95.7014	-170.799	-59.3628	144.766	57.7733	40.695	46.6707	45.2728	-95.0274	93.633	-81.019	159.57	-143.117	171.206	-80.8772	163.57	-48.2373	-53.1916	-435.278	689.349	-427.898	-32.3735	-45.6743	111.811	-94.8829	24.0358	-134.304	372.556	-361.106	99.1588	-129.032	89.2894
3220	-244.455	3.46117	1.11318	66.778	38.2903	-95.4874	-174.283	-56.6914	142.958	59.966	40.1071	46.9559	44.554	-94.5977	94.4187	-81.8333	159.618	-143.741	170.078	-79.2148	163.863	-48.8995	-53.0824	-434.897	689.409	-427.298	-36.8972	-41.7023	111.743	-94.2871	24.5022	-137.535	380.123	-367.678	101.253	-128.912	89.0218
3221	-254.88	3.439	1.13227	69.0795	42.3764	-95.3521	-170.95	-59.6798	143.721	59.1469	40.5575	47.0295	44.4752	-94.166	95.0564	-82.4674	159.157	-143.044	172.179	-81.9479	164.559	-49.114	-53.4723	-435.599	691.273	-429.137	-33.9553	-45.0738	112.329	-95.8268	30.5738	-138.105	362.098	-350.384	97.1409	-128.318	89.2379
3222	-248.096	3.52144	1.12157	67.9328	42.0799	-95.3886	-171.517	-59.3707	143.68	59.4524	40.2828	46.7239	44.9902	-99.2219	88.0873	-76.2078	165.719	-143.427	175.07	-84.2689	163.465	-48.876	-53.2163	-436.275	684.04	-422.423	-40.3423	-37.7081	112.986	-95.393	30.4664	-139.876	367.197	-354.999	99.0421	-128.769	88.7997
3223	-250.29	3.51609	1.12138	67.6927	40.447	-95.234	-170.645	-60.1613	143.239	59.8518	40.4431	47.1803	44.2443	-98.4187	90.1616	-78.4122	165.432	-142.431	176.543	-86.4453	163.142	-48.1057	-53.9382	-437.464	688.641	-426.838	-35.8182	-42.6849	113.7	-94.8455	28.7544	-139.999	372.846	-360.367	100.287	-128.783	88.4415
3224	-242.209	3.52592	1.0837	65.2306	37.5309	-95.2541	-173.24	-58.0722	142.599	60.7611	39.9575	47.593	42.7943	-97.0776	91.6252	-79.9329	165.188	-142.384	176.435	-86.1977	163.259	-48.4137	-53.964	-435.256	683.34	-421.463	-42.7573	-35.3737	112.094	-93.5729	23.9087	-138.742	385.541	-372.618	102.432	-128.553	88.3569
3225	-252.477	3.50151	1.1053	66.99	41.9713	-95.3933	-175.773	-56.2033	142.08	61.7217	39.2378	47.2969	44.2004	-98.0021	92.112	-80.0396	164.473	-141.507	177.729	-88.6299	163.252	-47.2037	-55.5453	-432.734	678.33	-416.466	-46.8749	-31.5095	110.492	-95.321	30.1325	-139.689	367.37	-355.209	99.0309	-128.291	88.4463
3226	-254.132	3.5042	1.0779	65.8552	38.5461	-95.4419	-179.267	-53.7266	142.656	61.8879	38.445	47.4265	43.4331	-96.6616	92.8388	-80.9866	163.961	-143.507	176.799	-86.4356	163.91	-48.8103	-54.3566	-434.083	683.019	-420.947	-42.0868	-37.0435	111.725	-94.5102	26.4961	-139.46	380.982	-367.944	101.511	-128.353	87.9253
3227	-259.397	3.48088	1.0999	67.4224	40.6341	-95.9518	-185.238	-48.9103	142.515	62.7761	36.97	46.5687	46.7741	-99.2155	92.8144	-80.1198	162.947	-146.662	168.304	-76.2771	166.498	-51.5275	-53.4015	-433.761	684.512	-422.24	-40.5512	-39.0926	111.675	-95.4724	30.6758	-141.379	373.897	-360.679	100.203	-128.157	87.6493
3228	-261.079	3.47027	1.10952	67.8047	41.315	-95.6785	-180.787	-52.528	142.47	62.3179	37.9053	46.382	47.6535	-99.8783	93.2537	-80.2716	162.51	-147.929	163.32	-70.6525	169.231	-54.046	-52.8364	-433.545	684.474	-422.235	-39.9313	-39.8791	111.69	-95.9461	33.5332	-143.842	372.423	-358.682	100.246	-128.207	87.1851
3229	-263.008	3.45882	1.13165	68.8355	42.3996	-95.8847	-181.868	-51.5774	142.507	62.3651	37.5865	46.2981	48.4291	-100.321	94.0873	-80.8854	161.903	-149.44	157.177	-63.8611	174.325	-58.6532	-52.3596	-434.224	686.5	-424.195	-36.9141	-43.3606	112.47	-96.3285	35.2568	-144.482	368.836	-355.133	99.6121	-128.152	87.1123
3230	-254.03	3.47035	1.09738	66.6243	38.1321	-95.4342	-175.307	-56.5806	142.905	60.8937	39.3543	46.5026	46.9578	-98.6094	94.5187	-81.5337	161.692	-150.353	155.475	-61.2888	175.709	-60.6684	-51.501	-433.886	685.852	-423.586	-37.142	-43.0009	112.356	-94.608	26.9426	-140.424	386.639	-372.654	102.13	-128.092	87.2184
3231	-259.771	3.47457	1.10042	68.8882	42.3339	-95.6007	-175.48	-55.9275	142.973	60.301	39.6703	46.6014	46.8379	-97.473	95.1262	-82.2647	160.67	-149.047	159.329	-65.5791	172.298	-57.5788	-52.0791	-434.017	686.569	-424.413	-35.2651	-44.9293	112.398	-95.8612	34.5692	-143.86	367.182	-353.832	99.5554	-127.975	87.3904
3232	-262.064	3.45379	1.09578	67.3853	41.4701	-95.475	-172.557	-58.1896	143.08	59.7427	40.3398	46.3275	46.0898	-97.1273	94.3866	-81.2605	160.944	-146.707	164.876	-72.1907	168.581	-53.8431	-53.1263	-431.553	680.701	-418.939	-41.0806	-38.1254	110.01	-95.3249	34.0294	-144.899	371.307	-357.492	100.628	-127.971	86.9561
3233	-259.082	3.45717	1.06359	66.5213	37.9645	-95.5374	-171.588	-58.9042	143.51	59.1763	40.5097	46.0393	45.8329	-97.3426	93.3189	-80.0646	161.526	-146.366	167.568	-74.6161	168.043	-53.8881	-53.0131	-433.767	687.654	-425.712	-33.7947	-45.9249	111.228	-93.7611	26.6002	-141.072	384.325	-370.59	102.639	-127.799	87.0491
3234	-266.114	3.42894	1.09871	66.8489	38.7229	-95.5625	-171.736	-58.8758	143.841	58.9631	40.4266	46.4548	44.0351	-95.164	94.4488	-81.5184	160.885	-145.152	168.862	-76.9661	168.779	-53.6713	-53.7657	-433.61	688.34	-426.4	-33.5103	-46.2007	110.826	-93.8464	27.5337	-141.306	379.878	-366.445	102.382	-127.85	87.3018
3235	-259.184	3.44354	1.07794	66.3839	37.8297	-95.7831	-172.736	-57.9093	143.866	58.9585	40.1659	47.2103	41.6995	-92.5334	96.3662	-83.8722	159.998	-147.621	159.914	-66.6617	174.106	-58.825	-52.4034	-432.79	686.208	-424.548	-33.8766	-45.6716	110.294	-93.4192	25.9974	-140.919	384.425	-370.753	103.117	-127.864	87.1448
3236	-255.098	3.4418	1.09606	67.0449	40.7608	-95.7006	-171.885	-58.5209	143.722	58.9487	40.4107	47.4348	42.115	-92.3594	97.889	-85.3672	158.981	-148.673	153.711	-60.1156	179.235	-63.2542	-51.9402	-430.244	679.344	-417.943	-40.9191	-38.1079	108.696	-94.7047	30.9316	-142.814	374.768	-361.137	101.375	-127.845	86.9801
3237	-249.729	3.43589	1.05926	64.6538	38.5952	-95.2735	-174.068	-56.9373	142.628	60.2441	40.3182	46.94	41.8491	-92.4675	95.8108	-83.2686	159.858	-147.749	161.039	-67.4838	172.961	-58.226	-52.2527	-427.356	671.273	-410.408	-48.189	-29.4648	106.025	-93.6066	27.038	-141.805	384.936	-370.87	103.202	-127.907	86.6338
3238	-263.652	3.43044	1.07304	65.7956	37.4655	-95.6202	-172.024	-58.5229	143.846	58.8901	40.4392	47.5598	40.8971	-90.6373	98.0614	-85.8218	158.508	-146.234	164.627	-72.0426	172.348	-57.1236	-53.0855	-432.233	685.765	-424.286	-33.5335	-46.1577	110.074	-93.7063	27.9671	-142.651	385.145	-370.803	103.115	-127.927	86.3614
3239	-260.101	3.43403	1.08637	66.5319	40.1191	-95.6157	-168.196	-61.3339	144.437	57.6344	41.3191	47.4655	41.7614	-91.3044	98.318	-85.8253	158.054	-146.976	159.74	-66.773	174.42	-58.906	-52.5791	-430.157	679.734	-418.448	-39.6525	-39.5363	108.714	-94.7289	32.4356	-144.823	376.423	-362.12	101.965	-127.962	86.2661
3240	-263.76	3.41235	1.11114	65.6448	37.6939	-94.5981	-169.924	-60.6441	141.223	61.498	41.1191	46.567	46.0459	-94.9675	97.4614	-84.2662	157.316	-145.857	165.383	-73.0505	170.38	-55.1388	-53.1213	-432.151	684.957	-423.672	-32.4844	-46.9412	109.782	-94.0772	29.069	-143.455	385.535	-371.055	102.305	-127.924	86.3308
3241	-267.687	3.39734	1.11937	65.7054	37.7855	-95.5098	-171.582	-59.2014	143.825	59.2317	40.2741	45.8946	46.3874	-95.5497	95.2722	-81.6076	157.659	-145.041	167.554	-75.8413	169.1	-53.5908	-53.4816	-432.235	685.871	-424.542	-32.5264	-46.7798	109.499	-93.7458	29.2446	-144.145	385.614	-371.041	102.679	-127.965	86.3681
3242	-261.887	3.41452	1.10393	67.0023	40.4219	-95.3357	-168.974	-60.9785	143.627	58.7423	41.1571	46.2873	46.2928	-94.8888	96.6524	-83.2187	156.895	-144.333	169.404	-78.067	168.232	-52.7096	-53.6475	-431.629	684.256	-422.904	-34.8983	-44.4214	109.297	-95.0415	34.9041	-147.045	374.608	-360.054	100.868	-127.926	86.3612
3243	-257.008	3.41156	1.08788	67.0227	41.1812	-95.5927	-168.625	-61.4311	145.01	57.6081	40.8839	46.1437	44.9581	-94.1661	95.4075	-81.9828	157.734	-146.396	165.452	-72.9072	170.815	-55.6557	-52.4416	-430.546	682.215	-420.88	-38.6507	-40.3161	108.292	-95.278	37.8323	-149.93	373.702	-358.494	101.096	-127.893	86.0547
3244	-260.627	3.38521	1.11322	67.6217	41.8848	-95.1878	-172.306	-59.0016	142.294	61.0705	40.0604	45.4851	45.5564	-94.929	93.3892	-79.7107	158.328	-146.091	167.955	-75.5974	168.94	-53.9628	-52.798	-431.573	684.911	-423.841	-32.9681	-45.705	108.39	-95.5353	40.9935	-152.245	371.192	-355.706	100.651	-128.002	85.6581
3245	-260.153	3.40289	1.11324	67.3575	41.7307	-95.7225	-171.908	-58.9697	143.818	59.3274	40.025	46.1893	44.4585	-93.1387	95.5448	-82.1871	157.027	-146.845	163.528	-70.805	171.601	-56.258	-52.3904	-431.029	682.718	-421.842	-33.2966	-45.4879	108.491	-95.042	40.4192	-152.846	371.917	-356.246	101.61	-128.006	85.4412
3246	-258.878	3.42326	1.07959	65.4671	38.0913	-96.0276	-175.016	-55.9799	144.213	58.8077	39.7281	46.6021	43.7448	-91.8372	96.704	-83.6994	156.431	-146.661	164.668	-71.9357	170.395	-55.364	-52.4373	-430.861	681.972	-421.155	-33.5649	-45.1867	108.455	-93.5998	32.3804	-147.823	385.366	-369.818	103.077	-127.878	85.6089
3247	-263.588	3.39307	1.10564	66.3115	39.4325	-96.0981	-170.066	-59.5205	145.86	56.2731	40.9018	46.4374	41.6858	-90.7707	95.4073	-82.3683	157.878	-146.275	163.102	-70.631	171.325	-55.8649	-52.5218	-432.18	686.822	-425.696	-30.9866	-47.9588	108.696	-94.0367	37.1685	-151.558	381.124	-364.565	102.204	-127.193	84.8153
3248	-259.156	3.39709	1.08071	66.3583	40.5314	-95.6398	-173.285	-57.2506	143.465	59.1374	40.3863	46.4994	39.998	-90.0034	94.8157	-81.8289	158.902	-147.436	159.786	-66.388	172.167	-57.2762	-51.7769	-428.847	676.581	-416.039	-39.2925	-37.9343	105.559	-94.4083	38.4055	-151.925	378.558	-362.003	101.819	-127.349	84.4591
3249	-265.02	3.38106	1.10626	66.0678	39.0127	-95.1186	-170.726	-59.6827	142.352	60.1965	40.9328	46.2314	41.7339	-91.117	94.9673	-81.8459	158.333	-146.697	162.968	-69.9171	170.374	-55.6629	-51.9996	-430.422	681.356	-420.546	-35.6775	-42.1236	106.723	-94.0644	36.8232	-151.295	384.01	-367.056	102.48	-127.485	84.2761
3250	-259.329	3.408	1.0742	66.3388	39.1221	-96.0474	-178.596	-53.3002	143.311	60.2755	38.912	46.2556	41.9929	-91.0463	95.1065	-82.0314	158.013	-149.088	157.421	-63.0425	173.89	-59.4456	-50.784	-431.19	683.438	-422.416	-34.4553	-43.6575	107.367	-94.2881	37.2685	-151.212	384.765	-367.475	102.354	-127.602	84.0172
3251	-256.316	3.39219	1.11489	67.319	41.1745	-95.1211	-168.148	-61.5362	143.163	58.9849	41.5017	46.0095	43.1519	-91.8885	95.2115	-82.0238	158.016	-150.55	152.607	-57.2748	177.947	-63.6109	-49.7438	-430.885	681.66	-420.876	-34.1224	-43.7514	107.167	-95.0713	41.2589	-153.409	378.534	-361.11	101.485	-127.852	83.6473
3252	-258.926	3.37343	1.13298	67.2187	42.0209	-94.7306	-171.044	-59.7868	141.467	61.4882	40.7533	45.6216	45.6499	-93.7634	95.632	-82.0383	157.267	-149.17	158.523	-63.8136	173.017	-59.0753	-50.3652	-431.809	683.58	-423.044	-29.1578	-48.6302	107.414	-95.548	45.1245	-156.351	374.161	-356.351	101.223	-128.204	83.0295
3253	-264.156	3.3809	1.13062	65.6905	39.6585	-95.421	-169.27	-60.9275	143.896	58.803	40.8108	45.8796	45.357	-93.3045	96.3953	-82.7824	156.672	-149.133	155.37	-61.0242	175.3	-60.5375	-50.5069	-430.491	679.567	-419.697	-29.4441	-47.2253	105.824	-93.7451	40.1971	-154.444	384.89	-366.685	102.653	-128.411	82.5962
3254	-266.025	3.39075	1.10631	65.2138	39.2557	-95.6336	-168.366	-61.5778	144.77	57.8308	40.8717	46.2263	44.8547	-92.8761	97.2615	-83.7441	156.451	-147.406	160.141	-66.5216	172.565	-57.8954	-51.2791	-430.172	678.214	-418.621	-28.9861	-47.2684	105.375	-93.2979	39.4635	-154.311	385.102	-366.982	103.072	-128.519	82.3745
3255	-271.377	3.40152	1.05725	63.9544	37.1538	-95.5989	-172.113	-58.818	144.037	59.167	40.0608	46.653	44.0804	-91.955	98.33	-85.045	156.06	-143.809	171.409	-79.5257	166.506	-52.0537	-53.0443	-430.832	680.621	-421.08	-26.3579	-49.655	105.224	-92.4301	34.389	-149.973	389.676	-372.238	102.773	-128.316	82.7047
3256	-268.817	3.41102	1.05629	65.106	38.9632	-95.9391	-168.067	-61.5779	145.762	56.6449	40.9138	46.9448	43.3515	-91.6106	98.9351	-85.7227	156.337	-142.19	172.776	-81.9593	165.293	-50.1997	-53.9301	-428.666	674.74	-415.039	-35.5439	-40.1312	103.995	-93.3343	38.272	-152.267	383.564	-366.023	102.069	-128.428	82.4874
3257	-274.744	3.41009	1.05927	64.2701	38.0375	-95.4915	-177.364	-55.1537	142.423	61.8739	38.7256	47.0067	43.7145	-92.1302	99.3243	-86.2431	156.754	-140.624	180.485	-90.6271	162.967	-48.0746	-55.099	-430.778	680.018	-420.393	-28.1962	-47.59	105.056	-92.8181	37.2151	-151.777	385.868	-368.239	102.317	-128.604	82.1874
3258	-273.849	3.40887	1.06613	64.8096	38.0586	-95.6699	-171.711	-59.3136	144.031	59.369	39.8975	47.0688	44.9377	-93.1767	101.247	-87.8819	156.322	-141.325	174.866	-84.7071	162.65	-47.5093	-54.7666	-432.237	686.506	-426.122	-27.6956	-49.1702	106.328	-92.9959	38.6276	-153.11	385.795	-367.754	102.701	-128.671	82.2681
3259	-273.713	3.40239	1.07225	65.0053	39.2716	-94.4919	-170.527	-62.875	142.863	62.9569	38.7497	47.7141	45.244	-95.3489	103.679	-90.102	156.654	-139.848	178.736	-89.6537	161.75	-46.2843	-55.5694	-429.088	677.615	-417.39	-37.9159	-38.3067	104.422	-93.6086	41.5111	-155.105	382.59	-364.27	102.365	-128.803	81.9383
3260	-274.851	3.41624	1.04336	65.337	39.1691	-94.7941	-174.785	-59.5777	142.595	63.9492	37.6289	47.8438	44.7562	-95.5561	104.23	-90.6915	157.41	-141.903	174.389	-83.9679	162.663	-47.7397	-54.5654	-429.75	679.867	-419.424	-37.1256	-39.3278	104.87	-93.741	42.0863	-155.73	382.944	-364.321	102.587	-128.81	81.7422
3261	-274.975	3.41498	1.05137	65.071	39.094	-95.0744	-179.448	-54.9478	142.126	64.0138	37.4499	47.5382	45.3649	-95.1992	103.628	-90.2059	157.154	-142.057	175.327	-84.8423	163.649	-48.8305	-54.6497	-429.832	678.374	-418.634	-32.3409	-43.153	104.329	-93.2716	41.4026	-155.788	383.111	-364.589	103.026	-129.056	81.2939
3262	-278.745	3.40141	1.06999	64.8787	37.9904	-94.3015	-172.998	-60.4954	141.637	63.9244	38.9311	47.8707	45.462	-95.573	105.577	-92.3046	157.53	-140.048	178.869	-89.8446	162.127	-46.6495	-55.9056	-431.987	686.365	-425.837	-29.9238	-46.6676	105.909	-93.065	39.5219	-154.188	386.032	-367.541	102.984	-128.862	81.5622
3263	-281.333	3.41939	1.04335	65.1009	38.6566	-93.98	-180.068	-56.9442	140.562	68.0771	36.1177	48.543	46.1162	-99.0594	108.276	-94.5682	158.364	-141.141	173.399	-83.6982	161.644	-46.3312	-55.4749	-428.942	676.78	-416.776	-37.0488	-38.2596	103.515	-93.0232	38.7827	-153.053	384.225	-366.145	102.507	-128.755	81.6709
3264	-282.451	3.42538	1.05128	65.0645	37.729	-94.1809	-182.387	-54.8901	140.177	68.5999	35.7441	47.7211	49.2324	-101.493	107.506	-93.3547	158.307	-141.268	177.788	-87.8785	162.023	-47.1712	-55.538	-431.876	686.133	-425.421	-31.5888	-45.0607	105.885	-92.2597	37.0464	-152.391	387.393	-369.281	103.099	-128.602	82.2448
3265	-276.838	3.44322	1.01455	65.5069	39.2269	-94.3553	-176.983	-58.9284	141.718	66.2618	36.7606	48.2432	47.1361	-99.8619	108.501	-94.61	158.733	-142.074	173.762	-83.3311	163.06	-48.1614	-55.0613	-429.782	680.25	-419.674	-37.866	-38.3478	104.624	-93.3242	41.3269	-155.118	382.447	-363.953	102.578	-128.829	81.7256
3266	-269.975	3.55817	1.04513	65.8128	38.888	-94.8011	-176.487	-58.8144	142.504	65.1053	36.8202	52.3972	34.6265	-88.8895	110.357	-100.217	161.996	-141.714	171.097	-80.765	162.747	-47.735	-54.7081	-435.859	684.735	-424.072	-34.0671	-41.9312	110.884	-94.0081	44.0442	-157.799	381.593	-362.95	104.867	-131.283	81.5778
3267	-257.664	3.53118	1.03767	67.4439	41.3756	-94.6778	-171.704	-62.5713	143.076	63.8684	37.7814	51.6352	37.2956	-91.003	109.988	-99.0176	160.861	-142.068	168.595	-78.4042	164.491	-48.9445	-54.8053	-438.158	696.237	-434.798	-28.037	-49.2156	112.484	-94.9082	48.78	-159.948	371.835	-353.455	103.139	-130.61	82.017
3268	-265.85	3.46654	1.10363	68.3745	43.0185	-94.8416	-178.275	-56.8935	143.946	63.6574	36.5969	51.0617	30.8956	-86.8645	102.836	-91.9153	163.685	-141.683	169.376	-79.3608	161.131	-45.765	-55.3499	-434.845	687.257	-426.031	-34.9803	-41.8949	110.104	-95.055	52.4246	-162.529	366.759	-348.189	102.283	-129.856	82.7354
3269	-279.844	3.47278	1.06764	65.217	37.1019	-94.5862	-173.535	-60.6423	142.768	63.7919	37.9452	51.3877	29.3948	-83.9338	103.648	-93.1918	162.275	-141.974	169.528	-79.2755	162.282	-47.1594	-54.8575	-435.413	688.95	-427.942	-30.4133	-46.8028	110.469	-93.5033	38.8403	-152.214	387.325	-369.306	103.386	-129.617	82.8027
3270	-269.469	3.47274	1.07439	66.3805	40.154	-94.7872	-175.822	-58.8542	141.596	65.253	37.2765	51.1865	30.3448	-84.2999	104.171	-93.3775	161.135	-144.349	161.794	-70.1447	167.138	-51.9257	-53.5604	-432.767	682.457	-421.548	-37.3908	-39.4036	108.567	-94.3109	46.5006	-159.103	378.97	-359.962	103.74	-129.789	81.9829
3271	-271.848	3.44837	1.0916	65.9649	38.7854	-94.7789	-176.509	-57.2797	140.754	64.838	38.1748	50.4262	32.7654	-85.2244	103.33	-92.2553	160.143	-142.478	165.724	-75.174	163.226	-47.97	-54.6282	-433.818	686.67	-425.497	-34.3126	-42.9608	108.986	-93.8769	44.8206	-158.56	384.007	-364.543	104.05	-129.379	81.6085
3272	-267.124	3.45722	1.0578	65.8717	40.0013	-94.8434	-176.46	-57.1756	140.865	64.5977	38.2228	50.349	32.5453	-85.2002	103.313	-92.0362	160.128	-142.969	164.286	-73.2136	163.878	-48.9441	-54.1274	-431.831	681.557	-420.475	-39.7282	-37.023	107.341	-94.5113	48.0094	-160.961	381.046	-361.045	103.876	-129.481	81.0523
3273	-223.062	3.47934	1.0446	67.416	43.1565	-99.9393	-178.455	-56.927	153.871	52.6538	34.3982	51.9543	23.9572	-76.1301	105.471	-95.5916	159.815	-144.92	158.607	-66.2977	169.717	-54.6616	-52.9726	-431.285	681.658	-420.593	-39.9459	-37.1037	107.038	-94.0441	55.3688	-166.06	369.725	-349.119	105.196	-129.476	78.7871
3274	-224.037	3.48057	1.00529	67.4362	43.5509	-97.5461	-170.431	-62.4786	148.497	56.3175	37.7896	52.0064	24.3975	-76.2704	106.502	-96.6495	159.686	-142.936	166.969	-74.4947	169.718	-55.6453	-53.8996	-431.487	681.704	-420.866	-38.3845	-38.1625	106.921	-93.7947	58.6793	-170.034	368.286	-347.179	105.651	-129.934	78.5906
3275	-164.043	3.50509	1.1133	63.9384	40.1712	-93.2838	-150.042	-82.4213	120.518	82.79	41.2735	46.2369	53.3869	-103.031	101.266	-86.8758	156.513	-141.416	168.623	-77.8037	164.05	-48.9675	-54.8032	-426.27	665.301	-405.246	-48.2131	-24.869	104.143	-96.8604	41.7511	-157.138	391.34	-371.286	103.079	-130.442	78.485
3276	-200.915	3.51653	1.04765	64.1135	37.0235	-94.015	-151.881	-80.5629	125.522	78.1739	40.6664	47.2791	49.6453	-99.855	102.829	-89.1205	156.958	-139.088	177.389	-88.0002	161.895	-46.6531	-55.8377	-431.724	681.339	-421.015	-30.028	-45.0546	107.548	-95.3398	35.5676	-151.41	395.215	-376.069	102.525	-129.766	79.4933
3277	-241.616	3.47417	1.067	64.3437	37.9178	-94.6849	-158.008	-74.964	131.664	72.9587	39.4923	46.188	54.9058	-105.262	102.705	-87.8867	156.89	-137.854	180.701	-92.2534	160.124	-44.4734	-56.4594	-432.179	683.586	-423.535	-26.0048	-49.2816	107.167	-95.3157	36.2912	-150.988	390.631	-371.932	101.796	-129.674	79.7797
3278	-260.981	3.48995	1.01403	64.8742	38.6696	-95.256	-167.687	-66.4952	134.635	71.064	37.796	46.4317	55.3606	-105.866	104.533	-89.5707	156.629	-138.453	179.734	-90.8857	159.212	-43.887	-56.2242	-429.502	676.143	-416.071	-35.5337	-39.215	105.24	-95.2551	38.5518	-153.254	388.119	-369.087	102.227	-129.631	79.8188
3279	-279.373	3.46396	1.04366	64.5715	37.7423	-95.2195	-176.414	-58.7736	136.948	69.5546	36.7714	45.6573	59.5912	-109.98	105.082	-89.5012	156.811	-137.041	186.747	-99.013	159.131	-43.5948	-57.3111	-432.243	685.118	-424.4	-30.5539	-45.5915	107.126	-94.4995	36.3177	-151.541	391.406	-372.491	102.227	-129.289	80.4428
3280	-280.297	3.59572	1.03324	63.9831	37.2025	-95.5039	-172.261	-61.0129	143.267	62.3495	38.1882	48.8723	50.1096	-102.5	104.839	-92.6014	160.976	-135.039	194.371	-107.127	158.492	-43.6645	-56.9838	-437.308	684.519	-423.958	-31.0187	-44.5121	112.577	-94.5299	39.1099	-155.54	393.414	-373.683	105.074	-131.209	80.0436
3281	-276.981	3.56383	1.04668	63.1822	37.6534	-95.2775	-167.7	-64.4819	144.072	60.8438	39.2336	49.0493	49.3862	-101.79	105.403	-93.1163	160.658	-136.162	188.08	-100.489	157.781	-42.7669	-56.4559	-432.467	671.533	-411.453	-42.7657	-31.5572	108.918	-94.1575	38.2124	-154.592	392.846	-373.47	104.608	-130.633	80.5154
3282	-274.193	3.57191	1.0052	63.3773	38.0709	-94.6997	-167.365	-65.0539	143.883	61.2003	39.5061	49.3606	48.2937	-99.8911	106.157	-94.2301	160.004	-136.497	192.935	-105.254	161.75	-46.9292	-56.2737	-431.757	670.891	-411.063	-41.364	-33.171	108.352	-94.4287	37.1276	-151.971	389.39	-370.951	102.935	-130.018	80.9386
3283	-278.924	3.53432	1.02119	63.7717	37.1746	-94.8547	-163.503	-67.771	145.485	58.8626	40.3429	49.024	49.2892	-100.994	106.624	-94.1747	159.831	-137.536	186.414	-98.4399	159.06	-44.0524	-56.0864	-435.719	684.969	-425.154	-23.4736	-52.4748	110.429	-93.8137	35.8509	-151.105	389.88	-371.65	102.977	-129.714	81.1502
3284	-277.826	3.53835	1.00214	64.2455	38.1239	-94.4072	-164.326	-68.1427	144.592	60.8417	39.6314	49.7051	46.1394	-98.4544	107.614	-95.5734	160.562	-139.429	185.367	-96.5215	161.065	-46.3725	-55.2577	-430.854	671.049	-411.761	-36.1313	-38.2958	106.724	-93.2633	35.9184	-151.671	386.771	-368.829	103.415	-129.44	81.4476
3285	-278.834	3.51443	1.02339	63.8419	37.7386	-94.2576	-163.57	-68.7228	144.368	60.9554	39.833	49.7425	46.0057	-98.1379	108.016	-95.9379	160.183	-138.655	185.445	-97.3862	161.86	-46.4255	-55.9456	-430.187	668.799	-410.134	-33.3235	-40.5328	105.765	-93.0523	33.988	-149.638	387.803	-370.239	102.923	-129.403	81.1902
3286	-276.12	3.5375	0.976074	64.4588	38.9245	-93.6486	-166.412	-67.9078	142.667	64.3193	38.673	49.7944	45.2048	-98.742	107.706	-95.8198	162.082	-140.174	189.757	-100.675	163.903	-49.4158	-55.4129	-429.864	668.743	-409.816	-35.9752	-38.1527	105.787	-93.6558	37.3363	-152.115	384.072	-366.077	102.875	-129.484	80.8044
3287	-274.067	3.54236	0.98929	64.709	40.2395	-93.6858	-168.051	-66.5569	141.996	65.1705	38.3223	49.6891	46.0584	-99.2978	107.927	-95.8597	161.493	-139.55	190.676	-102.036	162.759	-48.0477	-55.989	-429.336	668.874	-409.542	-39.9043	-34.8785	105.857	-93.8834	40.5016	-154.673	379.702	-361.495	102.816	-129.329	81.0333
3288	-278.215	3.51169	1.0138	65.453	39.9716	-93.8399	-170.544	-64.2831	141.784	65.381	38.0963	49.1185	47.6767	-99.7601	108.321	-95.9022	160.685	-140.843	188.458	-99.3452	163.228	-48.6543	-55.5298	-431.016	676.029	-416.272	-34.9317	-40.8722	106.966	-93.9774	41.4043	-155.466	379.537	-361.157	102.839	-129.204	81.1267
3289	-275.683	3.51699	0.979842	65.3516	39.6395	-93.8692	-170.123	-64.5976	141.976	65.139	38.1542	48.959	47.7844	-100.634	108.559	-95.9474	161.629	-141.167	188.828	-99.3835	163.657	-49.2862	-55.5036	-431.036	677.514	-417.507	-35.546	-40.4956	106.715	-93.9831	42.3094	-157.063	381.847	-362.852	103.625	-129.453	80.5455
3290	-274.616	3.57993	1.01872	64.7134	38.0692	-94.2067	-183.021	-54.1717	138.822	69.7812	35.5311	50.6147	43.4715	-97.8022	109.025	-98.0116	164.435	-142.951	184.601	-93.8565	161.041	-47.7323	-54.7082	-435.539	682.557	-422.296	-33.0372	-42.9215	110.995	-93.7098	42.6721	-158.884	388.026	-368.06	105.727	-130.499	80.1246
3291	-280.477	3.54442	0.994743	64.6008	37.7246	-94.1237	-178.46	-57.7301	139.618	68.3663	36.4654	49.9763	45.4472	-99.2906	109.16	-97.407	163.499	-143.147	182.14	-91.541	163.14	-49.2052	-54.8532	-435.922	687.239	-427.103	-25.7568	-50.6223	110.289	-93.7558	39.9859	-154.93	387.341	-368.396	103.992	-129.929	80.5567
3292	-277.968	3.53037	0.999021	65.195	38.4549	-93.9841	-171.276	-62.8204	141.222	65.1945	38.527	49.5554	45.6005	-99.0998	108.671	-96.724	163.588	-144.125	179.636	-88.4975	164.063	-50.3012	-54.3624	-433.439	681.552	-421.474	-31.6886	-44.2885	108.362	-93.3298	39.8456	-155.021	384.617	-366.028	104.107	-129.658	80.9391
3293	-271.153	3.50942	1.00198	66.1186	40.2517	-94.1251	-167.961	-65.175	142.333	63.4697	39.212	49.3882	46.1534	-99.6128	109.667	-97.3541	163.312	-146.444	170.627	-78.4143	166.221	-52.1969	-53.5414	-433.361	683.759	-423.906	-26.9686	-49.126	107.695	-93.6406	43.8199	-157.874	378.123	-359.375	103.761	-129.727	80.6407
3294	-258.498	3.51162	1.00124	65.9024	41.7367	-94.1291	-164.44	-67.7076	143.069	62.0992	39.991	49.5744	46.307	-98.9602	110.721	-98.3309	161.799	-146.052	169.547	-77.6047	168.193	-53.6874	-53.7954	-428.934	673.499	-413.422	-42.6818	-33.2443	105.232	-94.1421	49.3392	-163.542	376.786	-356.648	104.672	-129.862	79.9175
3295	-208.462	3.53249	1.11521	66.7348	41.4785	-91.5936	-147.086	-83.277	128.556	74.782	43.3317	45.8082	66.623	-119.51	107.549	-91.515	160.613	-142.04	179.043	-89.7383	162.065	-46.7172	-55.8783	-431.303	682.373	-421.698	-36.5646	-40.6487	107.279	-96.3642	47.6173	-163.62	385.636	-365.027	102.954	-130.012	79.5242
3296	-218.953	3.52276	1.11133	65.8836	39.806	-91.9064	-147.674	-82.6359	129.909	73.4629	43.1034	45.9043	66.2847	-119.348	107.844	-91.7561	160.623	-141.956	178.179	-88.9808	163.306	-47.6282	-55.8468	-432.028	683.979	-423.725	-30.1055	-46.6817	106.984	-94.9204	41.3051	-157.763	389.643	-370.146	102.382	-129.486	80.3016
3297	-241.008	3.51179	1.0603	66.2641	40.4229	-92.5513	-152.558	-78.677	133.671	70.5608	41.8615	46.2792	64.9824	-117.683	108.474	-92.6332	160.014	-142.585	176.861	-87.4083	164.125	-48.3651	-55.4532	-432.886	688.258	-427.638	-28.5356	-48.7432	107.449	-95.5358	44.793	-159.679	385.702	-365.927	101.684	-129.384	80.2535
3298	-245.643	3.50519	1.06425	66.633	41.7756	-92.9451	-154.141	-77.1467	136.089	68.3107	41.4725	46.3577	63.9569	-117.216	108.176	-92.2396	160.483	-144.624	170.408	-79.4647	166.517	-51.166	-54.2243	-429.235	677.189	-416.945	-38.6712	-37.0822	104.641	-94.5431	45.7601	-161.924	381.525	-361.805	102.813	-129.2	80.5832
3299	-256.461	3.51261	1.02778	65.8483	40.5639	-93.341	-158.234	-73.5638	138.148	66.5891	40.8188	46.4856	63.0705	-116.284	107.931	-92.2896	160.786	-144.115	174.338	-83.6899	165.752	-50.5628	-54.6013	-428.871	676.406	-416.058	-40.8209	-34.7523	104.28	-93.6893	40.8237	-157.232	383.965	-365.265	101.956	-128.466	81.6208
3300	-257.804	3.50848	1.02655	65.9164	40.3534	-93.7739	-157.357	-74.1596	139.902	64.6422	40.819	46.554	63.1707	-116.129	108.501	-92.798	160.294	-143.232	175.715	-85.5547	166.608	-51.0666	-54.9334	-428.99	678.006	-417.309	-39.9009	-36.7027	104.308	-93.3933	39.319	-155.452	383.952	-365.021	101.108	-126.887	81.3565
3301	-254.452	3.52186	1.02547	66.5206	41.1517	-93.8889	-156.759	-74.4818	140.678	63.7484	40.9223	46.9207	61.5215	-114.925	108.746	-93.4283	160.944	-144.174	174.208	-83.2911	168.24	-53.0235	-54.4525	-429.546	679.872	-418.981	-39.6571	-37.1668	104.961	-92.9757	40.9854	-157.874	380.455	-361.332	102.03	-126.851	81.5198
3302	-242.81	3.5313	1.00491	68.5751	43.9149	-93.932	-156.933	-74.3226	140.863	63.5926	40.8656	47.2784	59.8497	-113.636	109.068	-94.0704	161.495	-145.213	171.846	-80.2364	170.212	-55.1919	-53.8885	-430.59	683.421	-422.26	-37.9756	-39.2124	105.657	-93.8465	45.6645	-159.459	367.573	-349.34	99.7073	-126.272	82.3273
3303	-252.921	3.58563	1.00746	66.042	38.8897	-94.2984	-157.255	-73.8164	142.255	62.1838	40.7195	49.6773	52.1914	-106.275	111.687	-99.1004	162.436	-144.64	172.103	-80.624	170.808	-55.5857	-53.8574	-432.844	683.543	-422.679	-36.4651	-40.2051	108.279	-91.8895	35.5605	-154.207	384.676	-366.574	104.039	-127.804	82.6112
3304	-255.663	3.58903	0.978677	67.7587	42.9308	-94.4784	-168.013	-65.2987	142.062	63.8968	38.6396	49.6107	52.273	-105.662	111.546	-99.0337	161.641	-144.631	175.359	-83.9068	169.954	-55.0354	-54.0829	-431.675	680.304	-419.782	-37.1319	-39.0539	107.286	-93.3547	43.2464	-157.631	367.121	-349.854	101.167	-127.479	82.9204
3305	-268.19	3.58693	0.98561	64.4858	37.3514	-94.7667	-175.771	-58.4051	141.84	64.3163	37.7819	48.9568	54.4682	-107.051	110.661	-97.9417	161.321	-143.791	179.495	-88.5908	167.83	-53.0988	-54.8193	-430.4	676.098	-415.788	-39.8343	-35.8942	106.439	-90.8149	27.6721	-146.916	388.51	-372.055	103.362	-127.134	83.7837
3306	-268.631	3.56021	1.00625	66.504	39.8474	-94.6434	-171.495	-61.0794	142.81	62.0118	39.403	48.9329	53.0258	-105.594	109.854	-97.5335	162.259	-145.579	173.786	-82.224	170.921	-55.8607	-54.3532	-431.345	679.968	-419.455	-36.6779	-39.5866	107.099	-92.4843	33.2234	-149.08	377.618	-361.475	101.721	-127.166	83.7012
3307	-264.878	3.56666	0.988765	64.5647	37.1201	-94.8306	-174.818	-57.9032	142.328	62.2979	39.1477	48.8164	52.7406	-104.439	109.243	-97.105	161.818	-145.379	176.23	-84.7026	169.859	-55.1236	-54.4789	-430.263	676.866	-416.321	-40.6669	-35.4413	106.441	-91.2715	26.7012	-144.924	388.64	-372.62	102.931	-127.145	84.053
3308	-268.102	3.54179	1.01231	66.0923	38.8792	-95.2344	-177.668	-55.0007	142.963	61.4755	38.8229	48.1182	54.3271	-105.722	107.54	-95.1001	162.053	-147.129	171.786	-79.4252	171.862	-57.0526	-53.9529	-431.133	680.498	-419.802	-37.3642	-39.1929	106.928	-92.4471	30.8857	-146.868	382.07	-365.957	102.048	-127.4	83.7079
3309	-265.529	3.53956	0.985224	66.9019	40.0126	-95.0083	-173.813	-57.9147	142.73	60.9564	39.889	47.9481	52.5231	-104.656	106.151	-93.925	163.683	-149.291	168.271	-74.5064	174.211	-60.0171	-52.8011	-430.909	680.205	-419.7	-36.1177	-40.016	106.307	-93.0805	33.1423	-148.098	377.984	-361.895	101.776	-127.566	83.3789
3310	-269.428	3.51993	1.0131	65.3449	37.3569	-95.0215	-171.442	-59.4885	142.991	60.0568	40.5806	47.6101	53.0625	-104.888	105.389	-93.0651	163.813	-147.831	172.367	-79.509	172.491	-57.927	-53.8279	-430.855	680.281	-419.452	-38.2376	-38.2729	106.604	-91.7395	27.0651	-144.576	388.421	-372.422	103.119	-127.423	83.925
3311	-270.741	3.48428	1.04922	67.5061	39.8562	-94.3191	-169.154	-61.7271	141.246	61.9525	40.9757	46.4206	58.4186	-109.755	106.922	-93.3044	163.076	-151.332	164.397	-69.4595	176.342	-62.3792	-52.0748	-431.056	684.367	-423.276	-34.3641	-42.7923	106.526	-92.5781	29.2521	-144.4	379.324	-363.782	101.249	-126.865	84.4367
3312	-273.877	3.49234	1.01428	66.571	39.1618	-95.1801	-175.674	-56.2274	142.695	61.1071	39.4956	46.1317	58.8395	-109.912	105.763	-91.9872	162.72	-151.298	165.757	-70.8275	175.864	-62.1025	-52.0277	-429.07	677.148	-416.925	-35.5732	-40.2845	104.711	-92.3932	27.8223	-143.748	383.132	-367.454	101.842	-127.347	83.6679
3313	-273.993	3.48549	1.02664	67.8972	41.2275	-95.7542	-181.048	-51.7138	143.69	60.7328	38.2566	45.3778	61.1429	-112.845	104.159	-89.791	163.355	-150.517	168.534	-74.1007	173.189	-59.238	-53.0843	-430.287	682.212	-421.282	-34.7673	-42.2904	105.909	-93.386	33.7714	-147.47	375.321	-359.331	100.782	-127.342	83.6093
3314	-271.21	3.48875	1.03303	67.2535	39.8283	-96.1321	-183.927	-49.1244	144.187	60.4021	37.6679	45.3797	61.4536	-113.012	104.374	-89.8275	162.875	-152.162	161.377	-66.1936	176.718	-62.5114	-52.2597	-430.439	682.789	-421.759	-35.2095	-41.9575	105.942	-92.4172	32.1589	-148.679	383.719	-366.879	103.091	-127.631	83.2599
3315	-263.812	3.48165	1.02536	68.3414	41.3098	-96.3925	-182.081	-50.2366	145.786	58.3801	38.0991	45.0879	60.6096	-113.082	102.696	-88.0137	163.899	-153.929	153.034	-56.9961	182.915	-68.2364	-51.1987	-432.174	688.862	-427.572	-31.9694	-45.5011	106.537	-92.9294	34.9607	-149.83	379.68	-362.82	102.038	-127.563	83.3644
3316	-265.949	3.51723	1.08999	67.4684	40.5055	-94.572	-168.565	-62.232	138.863	64.091	40.8992	44.6353	68.414	-121.92	102.667	-87.3621	164.69	-153.062	153.69	-58.1327	181.251	-66.3801	-51.4043	-431.948	682.905	-421.868	-36.9668	-39.7575	107.213	-93.2777	33.3249	-150.198	387.074	-369.9	103.382	-129.088	83.1545
3317	-267.342	3.52729	1.04028	68.218	42.3212	-95.5066	-176.482	-55.261	142.817	60.8113	39.3593	44.4575	69.4095	-122.627	102.276	-86.8905	164.304	-152.709	157.893	-62.2077	177.041	-62.8962	-51.423	-431.582	682.295	-421.223	-37.7958	-38.9345	107.026	-94.4165	38.3604	-152.989	378.575	-361.404	102.325	-129.095	82.9206
3318	-263.125	3.50561	1.08078	69.5051	43.085	-95.3632	-177.852	-54.1909	142.17	61.6843	39.1048	44.1351	71.617	-124.762	102.714	-86.8921	164.09	-152.145	158.426	-63.1637	177.006	-62.5327	-51.8306	-434.573	693.229	-430.955	-35.0406	-43.6487	109.536	-94.8809	42.0502	-156.161	376.254	-358.463	102.393	-128.807	83.0245
3319	-262.995	3.54254	1.05782	67.1725	41.6125	-95.6342	-175.7	-55.6443	144.813	58.7061	39.5254	45.0372	66.3908	-121.555	99.3788	-84.8253	166.884	-151.993	158.232	-62.8192	177.135	-62.8198	-51.6921	-433.829	685.158	-423.335	-40.9905	-36.742	109.215	-94.2009	41.8013	-157.959	384.4	-365.367	105.133	-129.87	82.0228
3320	-264.395	3.52144	1.08488	67.7499	41.5382	-95.2823	-173.021	-57.9029	144.406	58.8899	40.1143	44.9922	66.0276	-121.024	99.3606	-84.7872	166.742	-152.497	154.614	-59.0782	178.995	-64.2804	-51.5175	-435.034	688.987	-426.986	-37.2799	-40.8718	110.016	-94.4467	42.9436	-158.749	385.597	-366.027	104.894	-129.805	81.5154
3321	-266.904	3.52193	1.08009	67.9111	41.373	-95.5443	-174.446	-56.6556	144.326	58.8825	39.9325	45.1779	64.4825	-118.027	99.7247	-85.5183	165.062	-152.261	155.515	-60.0098	178.176	-63.5652	-51.4497	-435.152	689.08	-427.336	-33.952	-44.2422	110.102	-94.2235	42.4718	-157.94	384.25	-365.033	104.465	-129.638	81.6606
3322	-265.712	3.53639	1.0727	67.2789	41.2143	-95.3062	-174.558	-56.6205	142.562	60.4933	40.0931	45.0915	62.2541	-117.192	96.129	-82.4321	167.462	-150.524	163.145	-68.0942	172.665	-58.9105	-51.951	-435.324	686.028	-424.608	-36.6082	-40.7269	109.879	-94.1291	41.1251	-156.465	382.907	-364.481	105.108	-130.486	82.1315
3323	-267.46	3.53393	1.04365	66.8744	40.1302	-95.4729	-177.261	-54.4729	142.683	60.7231	39.4861	45.0948	61.4405	-115.747	96.4472	-82.7276	166.686	-151.726	160.552	-64.8936	173.704	-60.1348	-51.3396	-436.52	690.358	-429.1	-29.4709	-48.173	110.37	-93.7491	38.5758	-154.129	386.431	-368.254	104.743	-130.189	82.2107
3324	-267.464	3.50952	1.04584	66.6911	41.0259	-95.3353	-172.431	-58.2172	143.301	59.4464	40.5293	45.1303	59.9572	-114.175	96.8778	-82.9969	166.243	-149.806	163.676	-68.971	172.539	-58.5637	-52.3336	-432.728	681.19	-420.168	-38.8452	-37.8883	107.617	-94.2684	42.1734	-157.501	383.753	-364.886	104.981	-130.17	81.3833
3325	-261.713	3.58126	1.02333	66.2212	39.7727	-95.6397	-173.202	-56.7989	143.526	58.4844	40.9057	46.8598	54.5361	-109.302	97.6587	-85.7142	167.816	-148.97	166.45	-71.6575	170.93	-57.5625	-52.4287	-437.348	688.079	-427.005	-30.837	-46.3212	111.89	-94.2447	40.5439	-156.205	385.218	-366.766	106.234	-131.283	81.3949
3326	-270.549	3.53785	1.04827	65.7671	39.2385	-94.9313	-172.197	-58.8804	142.354	60.7723	40.439	46.7822	54.7909	-108.906	98.917	-86.6117	166.48	-147.676	171.931	-78.1651	169.597	-55.8965	-53.3237	-436.583	688.219	-427.306	-28.6004	-48.8716	111.206	-93.6837	39.1541	-155.492	386.017	-367.707	106.557	-131.042	81.5463
3327	-269.391	3.55126	1.02824	65.6904	38.6251	-95.6226	-182.662	-50.3767	141.627	62.6959	38.0728	46.7086	54.7179	-108.859	98.7906	-86.2145	166.12	-148.252	170.199	-76.0951	169.259	-55.7516	-53.3936	-434.751	683.581	-422.637	-33.7479	-43.4259	109.925	-93.2983	37.389	-154.058	389.159	-370.767	106.036	-130.38	81.6454
3328	-276.28	3.52832	1.02105	65.5911	38.8338	-95.4169	-177.767	-54.6981	142.984	61.2502	38.8203	46.3386	55.3652	-109.215	98.5582	-85.6294	165.714	-147.36	173.911	-80.3386	169.321	-55.6523	-53.6647	-435.398	687.267	-426.485	-28.0707	-49.2818	109.885	-93.2155	36.7558	-152.887	386.808	-368.942	105.51	-130.161	81.8425
3329	-267.079	3.51191	1.03629	66.3288	41.6531	-95.0762	-169.82	-60.7358	143.459	59.4013	40.8507	46.7194	53.364	-106.479	99.3873	-86.7995	164.977	-148.578	167.793	-73.8548	172.459	-58.2502	-53.1242	-430.25	673.353	-413.052	-41.7052	-34.3954	106.286	-94.3277	41.6139	-155.038	377.284	-359.657	103.864	-130.047	81.888
3330	-265.646	3.52222	1.01934	67.4004	41.6869	-95.5859	-178.516	-53.7249	142.944	60.9742	38.9085	46.6712	53.4146	-106.566	99.2761	-86.567	164.88	-150.592	161.8	-66.7686	174.889	-60.8329	-52.2654	-433.648	683.527	-422.92	-30.8219	-46.3103	108.54	-94.66	42.4428	-155.35	376.342	-358.679	103.581	-129.975	81.6708
3331	-257.305	3.50756	1.05004	68.1287	43.5406	-94.7751	-169.382	-61.413	140.519	62.3451	40.816	45.5354	59.6772	-112.795	99.0231	-85.0429	164.315	-151.149	157.784	-62.5943	177.608	-63.1042	-51.8935	-431.406	678.007	-417.363	-38.1716	-38.6598	107.106	-95.7218	47.5288	-160.129	374.251	-355.645	103.097	-129.927	81.0219
3332	-232.295	3.4515	1.09511	69.1788	47.7024	-94.826	-175.402	-55.871	143.073	60.3514	39.9955	44.5662	56.3884	-110.416	91.8698	-77.8426	165.72	-151.152	158.284	-63.0308	178.685	-64.1267	-52.0695	-429.59	676.673	-414.727	-52.1481	-25.9561	106.745	-96.5943	54.776	-164.52	359.559	-341.604	101.047	-128.106	83.8708
3333	-253.295	3.46678	1.07804	68.5653	43.3098	-95.5117	-177.389	-54.2853	144.068	59.6485	39.2375	44.7187	55.0662	-108.849	92.0346	-78.0313	165.038	-151.347	156.933	-61.4254	179.163	-64.669	-51.7781	-433.327	687.828	-425.399	-40.2771	-39.0216	109.519	-95.5052	45.3477	-157.935	374.54	-356.301	103.019	-128.355	83.1468
3334	-256.252	3.43758	1.09319	67.0034	42.9778	-95.393	-178.206	-53.2079	145.71	57.9665	39.3657	44.6271	51.6324	-105.397	89.4601	-75.6926	164.935	-149.769	161.746	-66.8656	174.892	-60.6121	-52.4716	-429.534	676.198	-414.804	-45.903	-31.9989	106.792	-95.1392	44.488	-157.747	376.22	-357.904	103.386	-128.182	83.0894
3335	-248.115	3.44857	1.08387	68.3888	44.1522	-94.6312	-172.366	-58.5007	141.978	61.1996	40.5027	44.1256	55.1358	-108.513	89.423	-75.0177	163.758	-149.375	162	-67.43	174.938	-60.4186	-52.5897	-430.788	680.96	-419.426	-41.0277	-37.4813	107.807	-96.1636	48.8319	-161.611	372.207	-353.356	102.718	-128.325	82.6468
3336	-253.779	3.43469	1.10507	69.4924	44.7298	-94.7538	-177.033	-55.4127	140.105	63.9184	39.2639	43.2664	58.2988	-111.232	88.0291	-73.1322	163.553	-149.423	164.238	-69.7741	173.395	-59.1076	-52.8269	-432.506	685.548	-423.96	-34.7511	-44.2252	108.949	-96.2751	49.4147	-161.43	369.401	-350.901	102.053	-128.251	82.7005
3337	-261.572	3.45082	1.06975	66.9253	40.9784	-95.5684	-178.312	-53.7853	142.556	61.1728	39.0671	43.378	57.6122	-109.973	88.5022	-73.7261	162.943	-151.127	158.868	-63.5841	176.345	-62.0688	-51.9037	-430.641	680.184	-418.799	-39.5898	-39.0222	107.89	-95.2136	40.7615	-155.568	386.27	-367.474	103.62	-128.364	82.4533
3338	-240.269	3.46616	1.03956	68.7917	44.2545	-95.2561	-174.399	-56.6121	142.472	60.3679	40.3317	42.9435	58.3178	-110.529	87.1696	-72.313	163.363	-150.387	165.336	-69.6968	172.643	-59.6762	-51.8994	-431.941	683.916	-422.171	-37.5827	-40.4958	108.84	-96.7547	51.5922	-163.965	373.686	-353.843	103.242	-128.866	81.4181
3339	-233.576	3.47809	1.01327	68.4975	44.9363	-95.5414	-172.827	-57.6451	143.513	59.0308	40.5514	43.4696	56.938	-108.836	88.7112	-74.1384	162.643	-151.138	162.217	-66.1279	175.61	-62.4501	-51.4129	-429.518	675.593	-414.815	-39.1272	-37.7593	106.918	-96.9777	52.1529	-163.803	371.197	-351.623	102.64	-129.029	80.9844
3340	-251.672	3.40381	1.09207	68.3728	45.2307	-95.3588	-171.751	-58.7084	143.683	58.894	40.7537	42.6384	58.0638	-108.344	88.4786	-73.4438	162.129	-151.255	163.719	-67.4473	176.079	-63.2078	-51.1426	-428.995	674.608	-414.072	-39.0126	-37.4605	106.031	-96.8721	54.96	-167.427	371.958	-351.398	103.769	-129.456	80.0699
3341	-253.106	3.4321	1.12394	69.7739	45.9648	-94.1857	-163.942	-66.0633	138.098	64.0757	42.1574	42.1752	68.1438	-117.861	95.306	-79.0103	160.89	-152.755	160.814	-63.6957	176.798	-64.2874	-50.4927	-431.041	681.919	-421.047	-33.669	-43.5556	107.098	-96.6947	53.2118	-163.786	367.579	-348.508	101.027	-129.342	81.1644
3342	-273.573	3.43364	1.07533	66.692	40.5174	-95.0671	-163.985	-65.218	142.389	59.3924	42.141	42.1885	67.7626	-117.758	95.2252	-78.8457	160.949	-151.663	162.895	-66.203	175.553	-62.9425	-50.8115	-430.076	678.739	-418.494	-32.7972	-43.505	105.699	-94.6897	39.0945	-153.027	388.19	-369.815	101.95	-129.077	81.2637
3343	-275.272	3.43276	1.07344	66.5435	40.6161	-95.271	-165.55	-63.7685	143.274	58.6217	41.8269	42.5278	66.9672	-116.706	96.0591	-79.8318	160.366	-151.607	160.664	-63.9583	177.3	-64.394	-50.6273	-430.706	680.401	-420.411	-29.0827	-46.9162	105.562	-94.3804	39.2305	-153.207	387.211	-368.825	102.07	-129.16	81.0101
3344	-286.08	3.4185	1.07927	65.5048	38.8259	-95.2815	-168.103	-61.9903	143.766	58.7926	41.0885	42.8096	67.5396	-117.182	98.3571	-82.0811	159.928	-147.881	170.832	-76.3147	170.359	-57.0138	-52.5689	-431.647	683.92	-423.817	-26.6703	-49.5581	105.824	-93.455	35.372	-150.187	390.811	-372.91	102.021	-128.865	81.4972
3345	-285.635	3.42067	1.07773	66.2526	39.8703	-95.1818	-170.707	-60.1794	143.495	59.678	40.4295	43.354	66.7986	-116.248	100.908	-84.8366	159.491	-148.117	169.648	-75.1708	168.771	-55.461	-52.453	-432.115	686.609	-426.069	-27.9116	-48.9171	106.302	-94.0641	39.5775	-153.451	386.041	-367.683	102.025	-129	81.3234
3346	-284.996	3.40696	1.09133	66.2874	39.6818	-95.464	-172.881	-57.9212	144.224	58.7883	40.2712	43.6808	65.498	-114.136	101.611	-85.776	158.46	-146.613	170.641	-77.4088	169.174	-54.9069	-53.3436	-432.313	688.518	-427.572	-29.982	-47.3087	106.477	-94.412	40.8153	-154.067	386.295	-367.624	101.674	-128.993	81.205
3347	-282.524	3.40596	1.09667	66.0552	38.9761	-95.3511	-171.567	-58.9307	143.979	58.7736	40.6543	44.0437	63.8963	-111.959	101.993	-86.4394	157.749	-146.1	170.802	-78.0287	168.9	-54.3741	-53.5657	-432.526	690.006	-428.815	-30.9265	-46.6235	106.596	-93.8969	39.8416	-153.557	388.419	-369.681	101.686	-128.747	81.5667
3348	-278.715	3.38957	1.12328	66.8242	40.3296	-95.3319	-170.712	-59.5141	144.776	57.917	40.8368	43.9741	62.3012	-110.488	100.842	-85.2995	158.004	-148.068	164.214	-70.4804	171.643	-57.1238	-52.461	-433.012	691.912	-430.711	-29.3301	-48.1717	106.665	-94.0376	43.6485	-157.151	384.446	-365.191	102.028	-128.931	81.3372
3349	-278.415	3.4127	1.07599	66.6349	39.619	-95.3509	-172.856	-58.1259	143.655	59.5012	40.1718	44.1689	61.098	-109.806	100.482	-84.9861	158.403	-148.351	164.817	-70.5953	171.014	-57.1973	-52.2148	-431.815	687.863	-426.576	-33.9422	-43.3048	105.88	-93.7756	41.5612	-155.139	386.96	-367.814	101.873	-128.729	81.5265
3350	-273.449	3.42521	1.07098	66.7339	40.5344	-95.7734	-168.504	-60.9235	146.395	55.8004	41.2108	44.3814	60.1909	-109.024	100.781	-85.3267	158.322	-149.955	157.209	-62.2268	176.261	-61.9845	-51.2469	-429.622	680.456	-419.865	-36.6688	-39.5036	104.109	-93.387	41.3003	-155.093	385.026	-366.177	101.909	-128.698	81.5519
3351	-275.415	3.423	1.08168	67.0527	40.4335	-96.16	-172.793	-57.4106	146.647	56.1328	40.1616	44.2219	60.9107	-109.722	100.593	-84.9427	158.188	-150.053	155.144	-60.1964	177.579	-62.9756	-51.3045	-431.869	687.614	-426.609	-32.0536	-44.8388	105.654	-93.4917	42.0276	-155.743	385.768	-366.497	102.201	-128.831	81.368
3352	-276.734	3.40234	1.11973	67.0719	40.7098	-95.2033	-174.464	-56.688	142.622	60.5128	40.0579	44.0591	61.0279	-109.35	100.425	-84.7965	157.764	-150	156.739	-61.6368	174.305	-60.4274	-51.1989	-430.14	681.956	-421.352	-35.3513	-40.8038	104.299	-93.479	41.6496	-154.829	383.94	-365.079	101.583	-128.732	81.5855
3353	-270.558	3.40906	1.11035	68.0435	42.9633	-95.7328	-179.83	-52.1878	142.477	61.0533	39.0096	43.3057	63.6369	-111.391	98.9999	-82.9411	157.513	-148.614	164.267	-69.5747	169.786	-56.6413	-51.8871	-432.476	688.722	-427.749	-30.1189	-46.9245	106.104	-94.4495	48.7632	-159.98	374.682	-355.381	100.858	-128.858	81.2277
3354	-277.368	3.41388	1.10566	66.7406	40.3394	-95.9692	-173.901	-56.593	145.428	57.3293	40.1557	43.5394	62.8315	-110.526	99.3571	-83.3574	157.278	-149.487	159.606	-64.6967	171.781	-58.1678	-51.4185	-431.943	687.269	-426.245	-32.0473	-45.1574	106.001	-93.6158	44.2447	-157.699	386.695	-366.687	102.434	-129.082	80.919
3355	-268.049	3.41531	1.08209	67.417	41.2859	-96.0707	-169.664	-59.6298	147.037	54.9714	41.1296	43.8947	60.6699	-108.773	100.036	-84.2445	157.698	-150.987	152.478	-56.9183	177.29	-63.2338	-50.5655	-432.887	691.06	-429.891	-29.5726	-47.8268	106.466	-94.3168	47.1756	-159.46	384.451	-364.078	101.883	-129.166	80.6641
3356	-276.585	3.47137	1.12401	66.6445	39.6804	-94.8914	-179.321	-53.3967	141.154	63.3084	38.7237	45.9328	56.0263	-105.625	100.326	-86.5557	160.194	-149.942	160.77	-65.255	170.258	-57.5689	-51.183	-433.516	685.046	-423.981	-36.0452	-40.4424	107.961	-93.2482	42.2018	-155.704	386.332	-367.216	103.193	-130.009	81.8239
3357	-276.129	3.47543	1.09091	66.3283	39.3208	-95.0914	-176.498	-55.5382	142.465	61.6161	39.2035	45.8335	56.041	-105.651	100.453	-86.4298	159.891	-150.763	157.223	-61.3738	171.791	-58.9315	-50.75	-434.967	689.78	-428.952	-27.4376	-49.4342	108.622	-93.0725	41.135	-154.587	387.565	-368.553	102.836	-129.848	81.7383
3358	-274.615	3.46734	1.0848	66.955	40.9719	-95.6457	-178.458	-53.6994	143.357	60.7331	38.729	45.3949	56.4787	-106.05	99.6609	-85.2511	159.715	-150.178	158.626	-63.1729	170.959	-57.9359	-51.0822	-431.713	681.651	-420.881	-36.9522	-39.3113	106.33	-93.5986	45.0639	-158.283	382.694	-363.189	103.157	-129.817	81.2564
3359	-279.65	3.42416	1.12681	66.759	40.3232	-95.334	-175.169	-56.4509	143.167	60.6243	39.383	44.4344	59.4538	-108.888	99.3439	-84.0714	159.51	-151.138	154.525	-58.6314	174.482	-61.1895	-50.5955	-433.459	687.662	-427.077	-27.883	-48.716	107.025	-93.3178	42.3551	-155.732	385.944	-366.69	102.86	-129.711	81.1821
3360	-277.235	3.4375	1.09211	65.8948	40.5881	-95.3699	-170.115	-60.6449	144.952	58.4745	40.205	44.7983	58.431	-107.631	100.107	-84.9695	158.816	-149.01	162.226	-67.2547	169.2	-56.2203	-51.443	-428.771	674.13	-414.006	-40.2542	-35.1906	103.945	-93.0087	42.3194	-155.898	384.419	-365.326	102.889	-129.561	81.3218
3361	-273.534	3.45257	1.05527	66.721	41.1179	-95.6118	-173.496	-58.0813	145.066	59.0046	39.2652	44.9815	57.8291	-107.186	100.928	-85.8601	158.85	-149.671	162.499	-67.0006	169.016	-56.4623	-51.1347	-430.216	679.062	-418.643	-36.4621	-39.6897	105.104	-93.4694	45.8847	-159.025	381.946	-362.288	102.828	-129.569	80.9187
3362	-269.668	3.4419	1.06312	67.3342	43.2383	-95.9507	-177.947	-54.004	144.86	59.0639	38.8356	44.6899	58.2186	-106.74	100.901	-85.7042	158.154	-149.544	162.159	-66.8476	169.436	-56.7393	-51.2553	-428.923	677.601	-416.62	-41.869	-35.1192	104.234	-94.0185	49.1205	-160.414	373.861	-353.935	101.044	-127.83	80.7084
3363	-131.591	3.48704	1.03565	66.931	43.3566	-102.506	-201.536	-31.6106	173.188	32.4459	33.041	50.6582	32.4353	-77.5308	108.89	-99.8202	156.681	-151.601	158.464	-61.3577	173.674	-61.7795	-50.2325	-429.096	678.458	-417.59	-40.3597	-36.5264	104.219	-93.8614	59.8804	-167.833	379.15	-352.283	103.823	-128.296	72.6446
3364	-223.289	3.49743	1.04776	67.4261	41.873	-101.207	-193.914	-39.2351	167.575	38.1103	34.2048	50.6576	27.7268	-77.4905	103.042	-94.6269	162.71	-150.676	163.832	-66.4347	168.029	-57.521	-49.9178	-433.895	686.326	-425.29	-33.7483	-43.2638	107.399	-93.6505	57.2122	-164.808	380.322	-354.429	103.185	-128.065	73.8981
3365	-241.909	3.50078	1.01978	66.6955	40.6697	-100.123	-189.691	-43.1787	162.404	42.9075	35.2189	50.8066	27.4772	-77.4984	103.511	-94.9303	162.527	-151.048	161.932	-64.0324	169.847	-59.5828	-49.6622	-432.919	683.4	-422.355	-36.3999	-40.6596	106.64	-93.2525	54.0853	-162.01	383.884	-358.527	102.71	-127.591	74.6448
3366	-265.814	3.47546	1.02902	66.605	39.8762	-98.1116	-186.654	-46.85	155.076	50.637	36.0015	50.7123	27.5847	-77.5637	103.971	-95.1807	162.331	-149.428	170.702	-73.0321	166.368	-56.9721	-50.5116	-433.544	686.887	-425.697	-33.4333	-43.891	107.045	-91.9824	48.4672	-156.854	380.764	-358.033	101.431	-126.455	77.4705
3367	-265.763	3.45612	1.06584	66.3034	39.64	-95.8158	-178.825	-53.6057	150.93	54.2291	38.3946	51.2271	24.7921	-74.9215	104.269	-95.8078	162.464	-150.044	170.861	-72.5658	169.119	-60.1429	-50.0736	-432.96	688.168	-425.897	-41.1763	-37.0658	107.185	-91.546	46.7801	-155.63	380.895	-358.666	101.421	-125.872	78.8127
3368	-267.315	3.45818	1.07207	66.7657	39.4749	-95.4658	-182.092	-51.7693	147.362	58.6817	37.4125	51.3496	22.1447	-72.837	102.73	-94.4723	163.194	-150.571	172.898	-74.2729	169.158	-60.6336	-49.8309	-433.47	689.731	-427.422	-39.0077	-39.4156	107.554	-90.7811	42.374	-151.274	378.777	-358.341	100.22	-124.791	80.6791
3369	-269.892	3.46983	1.05307	66.52	38.8061	-95.293	-176.648	-56.0257	146.916	58.2592	38.6073	51.5596	21.3413	-72.1392	103.035	-94.7749	163.047	-149.636	172.832	-74.6737	167.282	-58.5386	-50.2383	-433.328	688.568	-426.374	-37.6113	-40.917	107.169	-90.608	40.6233	-149.375	380.578	-360.111	100.777	-125.623	80.1891
3370	-276.55	3.47864	1.07624	64.8517	37.0663	-95.1479	-175.384	-57.0807	146.524	58.6622	38.8465	52.475	15.6462	-66.8852	102.945	-95.4544	163.649	-150.718	170.844	-71.9573	168.647	-60.3531	-49.4954	-431.359	682.743	-420.569	-43.9807	-34.3905	105.981	-88.9507	35.3169	-145.316	388.117	-367.417	99.5814	-123.212	80.5896
3371	-270.421	3.49093	1.06781	66.0538	38.1677	-94.5876	-172.616	-59.4867	143.431	61.1892	39.6489	52.2182	13.9785	-66.1847	100.763	-93.4917	165.453	-150.16	176.599	-78.0119	165.14	-57.3372	-50.0119	-433.164	688.252	-425.847	-38.0199	-41.0089	107.333	-89.1337	36.8339	-146.641	382.227	-361.792	100.034	-123.653	81.0196
3372	-273.402	3.48724	1.04767	65.7513	39.377	-94.7878	-175.501	-57.2061	142.185	62.6983	38.9506	52.0498	15.0609	-67.2029	100.799	-93.2926	165.283	-148.604	178.993	-81.4911	164.229	-55.6195	-51.1811	-430.427	677.13	-416.272	-37.7403	-39.1308	104.667	-90.1098	39.6293	-148.417	378.603	-357.981	99.8863	-125.066	79.5563
3373	-277.758	3.47434	1.04492	65.7415	39.7943	-94.8434	-176.868	-56.1941	141.309	63.771	38.5623	51.5229	17.1672	-69.4456	100.115	-92.2738	165.678	-148.72	178.272	-81.027	164.391	-55.3087	-51.9032	-430.953	678.336	-418.125	-30.7066	-45.7388	104.763	-90.9455	42.711	-151.031	377.729	-356.451	100.329	-126.246	78.1948
3374	-284.534	3.48264	1.03547	64.4063	36.1231	-95.1981	-170.336	-60.177	143.912	58.9123	40.8182	51.5496	16.1086	-67.8822	99.091	-91.6556	165.791	-147.877	180.368	-83.5473	162.333	-53.4272	-52.0956	-431.229	679.732	-419.03	-31.9959	-45.1967	105.337	-88.5325	30.9003	-142.109	389.633	-369.714	100.509	-124.69	80.0375
3375	-220.71	3.50223	1.13942	64.6949	39.1613	-90.5795	-154.867	-74.8622	124.007	77.6584	44.5705	47.6471	35.4411	-85.5577	94.3834	-84.3102	164.173	-138.542	204.716	-116.062	157.682	-43.9696	-57.0384	-429.218	676.519	-414.818	-46.3031	-30.7443	105.153	-93.2415	31.5804	-142.495	385.897	-366.948	96.1043	-124.626	82.2219
3376	-235.037	3.50783	1.09701	66.2383	41.4884	-91.4794	-156.641	-73.1813	127.29	74.5734	43.8722	48.1366	34.5069	-84.5723	95.7549	-85.8156	163.581	-138.282	204.253	-115.784	158.307	-44.374	-57.0516	-429.682	678.389	-416.653	-44.2675	-33.1458	105.688	-94.72	37.3362	-145.049	374.576	-355.988	94.3277	-124.789	82.3096
3377	-265.639	3.46045	1.11163	64.9507	38.3829	-92.2926	-162.225	-69.3919	131.994	71.5938	41.8052	47.8174	36.457	-86.2859	95.8649	-85.5468	163.103	-139.817	201.713	-113.415	159.584	-44.6348	-57.359	-429.508	680.824	-418.665	-42.005	-36.5477	105.748	-93.3406	32.2582	-143.273	386.127	-367.006	97.103	-124.985	82.3146
3378	-275.902	3.45069	1.10994	65.4204	38.2661	-92.7043	-165.234	-67.4326	135.175	69.4892	40.6912	46.8942	40.4174	-90.5471	94.4265	-83.4535	163.728	-141.134	202.318	-113.315	161.852	-47.2999	-56.672	-430.713	683.76	-421.86	-36.9888	-41.1596	106.165	-93.1226	32.3874	-143.459	386.712	-367.634	97.3618	-125.478	82.2491
3379	-274.312	3.44584	1.09493	67.3652	41.6922	-93.0818	-164.397	-67.7353	136.569	67.755	40.8618	47.3269	37.1902	-88.8767	94.0588	-83.5151	165.351	-141.495	198.591	-109.212	160.216	-45.899	-56.4057	-430.959	684.711	-423.105	-35.8296	-41.7443	105.829	-94.1898	38.7986	-146.867	371.5	-352.926	95.7527	-125.474	82.5193
3380	-282.799	3.43438	1.09855	64.9784	36.3142	-93.7026	-171.092	-62.1285	136.895	68.1165	39.4194	47.6806	36.147	-87.9695	94.8584	-84.4503	164.857	-143.046	189.522	-99.163	155.451	-41.605	-55.5921	-430.48	682.895	-421.769	-35.315	-41.5123	105.079	-91.4762	27.9683	-141.234	391.304	-372.775	98.7668	-125.539	82.997
3381	-286.456	3.40917	1.12792	65.3966	36.7946	-94.367	-176.636	-57.6534	139.359	66.5445	38.0762	47.2366	37.4719	-89.1843	94.1013	-83.4953	164.967	-144.91	185.264	-94.0866	155.652	-42.0026	-54.7222	-431.803	686.919	-425.521	-32.9782	-44.3477	106.093	-92.1804	30.0046	-141.967	389.117	-370.529	98.4746	-125.878	83.0886
3382	-281.254	3.43063	1.09791	64.9319	37.6251	-94.5064	-171.627	-61.2469	140.734	64.2279	39.2203	47.5721	37.1761	-88.7265	95.3206	-84.6624	164.247	-143.845	186.295	-95.6406	156.18	-42.203	-55.0538	-429.103	679.225	-418.12	-40.5779	-36.0637	104.248	-91.8858	31.2782	-143.966	386.937	-368.465	99.3941	-126.243	83.2088
3383	-275.842	3.44333	1.07682	67.0196	40.5104	-94.8174	-176.904	-56.9355	139.783	65.7454	38.0713	47.3951	38.0856	-89.7467	95.0965	-84.2284	164.169	-146.741	179.131	-86.4002	157.612	-44.623	-53.4854	-429.941	681.58	-420.538	-37.4884	-39.2001	104.796	-93.2541	37.4204	-147.228	374.921	-356.728	97.7974	-126.246	83.2346
3384	-280.719	3.41194	1.12136	66.9892	40.3565	-94.953	-177.659	-55.396	141.881	62.9104	38.6921	46.9138	38.3806	-89.6234	93.3981	-82.5371	164.403	-145.204	182.601	-91.0006	157.245	-43.6555	-54.5905	-432.047	687.438	-426.267	-30.7219	-46.4764	106.3	-93.2473	38.2424	-148.543	375.629	-357.106	98.6	-126.496	82.9523
3385	-277.601	3.42883	1.08445	65.4732	38.1313	-95.0857	-173.04	-58.7188	142.944	60.9675	39.7347	47.4686	37.2668	-88.4921	94.9541	-84.2235	163.833	-146.902	175.255	-82.534	157.879	-44.5633	-53.4479	-429.112	678.815	-417.84	-39.54	-37.0811	104.435	-92.6062	34.308	-146.508	385.653	-366.844	99.9767	-126.807	82.7952
3386	-279.281	3.41896	1.10301	66.4844	39.6948	-95.346	-177.541	-55.1217	142.055	62.411	38.6822	47.2069	37.7858	-89.3932	94.4031	-83.492	164.168	-149.011	168.371	-74.515	162.137	-48.6791	-52.6099	-429.252	679.111	-418.29	-38.4874	-37.9252	104.398	-93.2602	37.0949	-148.1	380.128	-361.427	99.4644	-126.935	82.6931
3387	-275.815	3.40513	1.13035	67.6063	42.0656	-94.8771	-174.176	-58.0319	140.994	63.1686	39.4284	46.0016	44.3544	-95.0951	94.6087	-82.4805	163.013	-149.86	165.869	-71.3797	164.13	-50.8317	-52.0242	-428.735	677.718	-416.797	-40.5836	-36.0228	103.981	-94.0967	40.8513	-149.738	372.264	-353.777	98.2099	-126.919	82.8124
3388	-279.51	3.42359	1.10995	65.78	37.157	-95.3082	-174.292	-56.5642	141.959	60.7543	40.3583	45.7066	45.7759	-95.7814	94.0614	-81.9534	162.607	-148.308	169.846	-76.1173	159.585	-46.5868	-52.6863	-429.244	677.55	-417.147	-35.0627	-41.1738	104.164	-91.0571	25.5998	-139.68	389.163	-371.97	101.024	-127.202	83.9382
3389	-275.706	3.44021	1.06422	67.6885	41.0604	-95.2292	-174.214	-56.8878	142.582	60.3721	40.2687	45.7885	45.5926	-96.2274	94.3645	-82.4272	163.644	-146.866	177.675	-84.3868	157.413	-45.007	-53.2176	-430.211	680.671	-420.068	-33.4667	-42.97	104.856	-93.2288	33.2975	-142.651	371.828	-355.253	98.2244	-127.183	83.904
3390	-277.071	3.43032	1.06126	67.2673	40.6601	-95.3411	-169.175	-60.5919	143.77	58.3211	41.3789	45.8792	45.9535	-96.649	95.5452	-83.5248	163.587	-146.348	176.419	-83.4695	158.469	-45.535	-53.4972	-431.043	683.327	-422.722	-30.6584	-46.1023	105.435	-94.0255	36.7243	-145.057	374.308	-357.107	98.1056	-127.466	83.224
3391	-279.384	3.38876	1.1139	68.1375	41.5499	-94.4258	-166.782	-63.5056	144.43	58.4645	41.5734	45.901	44.2077	-94.4857	94.7965	-82.773	163.088	-146.251	179.493	-86.4631	159.556	-46.8928	-53.274	-431.91	687.656	-426.211	-33.3458	-44.6072	106.55	-94.384	39.1809	-146.833	370.729	-353.353	97.753	-127.047	83.5212
3392	-288.539	3.36748	1.13449	65.9164	37.916	-94.445	-167.922	-63.4529	143.401	60.448	40.6054	46.0417	42.3793	-92.9813	94.3496	-82.4586	163.463	-149.093	171.355	-76.9431	162.031	-49.4143	-51.8122	-430.974	683.553	-423.021	-30.9536	-45.6515	105.136	-93.1989	33.2569	-144.141	386.328	-368.331	99.9437	-127.727	82.6208
3393	-289.2	3.36829	1.1287	65.8069	37.5575	-94.9941	-171.934	-59.9127	143.148	60.8979	39.7607	46.4331	41.6256	-91.7548	95.8693	-84.1668	162.813	-147.677	173.41	-80.072	162.693	-49.2198	-52.7987	-431.92	687.229	-426.295	-30.6631	-46.4317	105.891	-93.1437	34.0601	-145.496	387.06	-368.81	100.43	-127.864	82.5181
3394	-289.379	3.36064	1.13151	65.405	37.5614	-95.3265	-171.38	-59.3419	143.894	59.1214	40.4847	46.7374	39.5286	-88.9468	95.9135	-84.6764	162.545	-146.974	173.383	-80.4898	162.749	-49.0162	-53.0524	-432.58	688.703	-428.442	-25.4128	-50.678	105.737	-93.2972	35.0392	-146.405	386.55	-368.347	100.752	-128.753	82.0883
3395	-281.709	3.39441	1.07036	66.2608	40.3576	-95.5006	-169.843	-60.1365	144.294	58.1122	40.988	46.9693	39.0896	-88.8942	96.3897	-85.0898	162.611	-145.923	175.891	-83.2074	161.617	-48.1861	-53.5298	-428.064	674.343	-414.572	-37.6974	-36.9898	102.628	-94.3328	40.7787	-150.35	377.663	-359.229	100.059	-129.032	81.3704
3396	-265.176	3.46241	1.13174	64.7608	37.5823	-93.388	-164.032	-66.0378	133.507	68.6139	42.3586	45.5129	48.9735	-99.6099	92.9094	-80.5985	163.491	-141.395	187.113	-97.2892	156.326	-42.1001	-55.6281	-433.705	682.861	-423.056	-25.3292	-49.9739	107.426	-94.0426	31.7763	-144.582	389.597	-372.232	100.537	-129.851	82.3492
3397	-274.143	3.45706	1.10457	64.7575	37.92	-94.0254	-166.061	-64.2599	136.835	65.6337	41.6789	45.989	49.1	-99.3451	95.7701	-83.2981	162.121	-138.811	191.367	-104.032	155.671	-39.5827	-57.8556	-429.258	672.857	-413.241	-33.5646	-41.5628	104.34	-93.8519	30.9987	-143.655	388.773	-371.393	99.4227	-128.67	82.0493
3398	-284.333	3.45824	1.09009	64.7551	37.8643	-93.8941	-170.04	-62.367	138.886	65.4806	40.0569	45.8571	50.7797	-101.658	96.7678	-84.1135	162.982	-139.054	198.804	-111.653	159.829	-43.7155	-57.8367	-430.403	677.091	-416.985	-31.8394	-44.3886	105.144	-93.1287	29.104	-142.03	388.497	-371.416	99.6667	-128.308	82.4276
3399	-282.774	3.45936	1.09249	66.0873	39.7061	-94.0738	-172.54	-60.3615	140.3	64.5229	39.5216	45.9968	50.2473	-101.082	97.079	-84.6218	163.428	-138.809	202.107	-115.351	162.704	-46.2868	-58.1564	-433.419	687.999	-426.704	-29.3403	-48.6477	107.824	-94.4557	34.6246	-144.405	380.365	-363.371	97.9328	-127.954	82.9657
3400	-282.539	3.45686	1.06752	65.6477	38.9171	-94.9779	-180.819	-53.2524	140.994	64.5263	37.7274	45.8446	50.161	-101.392	96.8738	-84.0621	163.47	-140.865	194.329	-105.982	158.347	-43.1034	-57.2305	-430.712	680.925	-419.847	-37.4895	-39.5406	105.766	-93.7671	34.6551	-146.154	384.452	-366.877	99.3363	-127.976	82.8284
3401	-279.015	3.43382	1.09187	66.5266	41.0065	-95.0087	-179.442	-54.226	141.722	63.5156	38.1671	44.8844	51.7215	-102.497	94.4476	-81.2166	163.679	-143.838	189.186	-98.7085	159.085	-45.0401	-55.5016	-429.966	679.752	-418.657	-40.1098	-36.6525	105.241	-94.2492	38.8151	-149.586	377.159	-359.367	99.4377	-127.956	82.8598
3402	-279.44	3.43066	1.10002	68.025	41.9972	-94.6278	-172.284	-59.8414	141.158	62.8493	39.9253	44.3268	53.9499	-103.868	94.4352	-80.9267	163.423	-143.876	191.997	-101.342	160.989	-47.1982	-55.3278	-432.835	689.442	-427.566	-35.0047	-43.2758	107.598	-94.6815	42.0958	-152.011	373.253	-355.12	99.0566	-127.772	82.7916
3403	-269.195	3.43276	1.10545	67.6035	44.225	-95.1215	-172.397	-58.5616	145.512	57.8954	40.3303	44.4747	50.4369	-100.23	92.2858	-79.1564	163.564	-142.739	195.52	-105.459	161.089	-47.087	-55.7745	-430.109	683.302	-420.616	-49.9647	-29.457	106.938	-94.9976	44.1058	-151.659	365.113	-347.686	96.867	-125.995	84.7248
3404	-270.123	3.4314	1.10154	64.9784	39.103	-94.8437	-171.158	-60.3387	142.625	60.9835	40.2517	44.2397	49.9475	-99.8684	90.7543	-77.7197	164.226	-144.152	194.135	-103.258	161.928	-48.2582	-55.2354	-429.608	681.891	-419.383	-48.2251	-31.0288	106.436	-92.9539	31.896	-144.117	385.268	-368.24	99.3196	-126.052	84.7347
3405	-270.691	3.43493	1.0893	67.1386	41.1057	-95.2553	-176.184	-56.1164	142.145	61.9273	39.1518	44.3795	50.2539	-100.13	91.5332	-78.4175	163.676	-146.912	184.982	-92.2033	160.567	-47.7009	-53.9124	-431.178	686.215	-423.734	-42.1565	-37.3056	107.467	-94.0781	37.4556	-147.261	375.411	-358.258	97.8391	-125.722	84.4977
3406	-275.245	3.41084	1.12224	66.6429	39.0621	-95.8347	-180.446	-52.3896	142.624	61.7632	38.1843	44.1466	50.0889	-100.291	90.5308	-77.2239	163.923	-149.169	174.678	-80.8425	161.118	-48.0063	-53.0768	-431.805	687.89	-425.527	-39.41	-39.7776	107.553	-93.4346	34.6157	-146.307	384.605	-366.951	99.2864	-126.074	84.2054
3407	-281.395	3.39433	1.13976	68.6701	42.6902	-96.1508	-179.471	-52.7582	143.58	60.3746	38.4622	44.2091	49.536	-99.8425	90.5333	-77.1973	163.818	-149.927	168.73	-74.6882	164.682	-50.8217	-52.8659	-431.209	684.567	-422.942	-36.3415	-41.9265	106.659	-94.9497	41.5284	-149.378	370.014	-352.677	96.8886	-126.348	83.7707
3408	-279.671	3.40596	1.1239	67.7579	40.9285	-95.7716	-174.158	-56.8387	143.732	59.3848	39.8401	44.4201	50.18	-99.9821	91.9037	-78.4973	162.75	-148.769	170.87	-77.0479	164.113	-50.4616	-52.985	-431.435	685.116	-423.421	-35.7929	-42.6467	106.956	-94.3548	38.5763	-148.186	376.701	-359.144	98.2173	-126.582	83.578
3409	-280.306	3.41618	1.10061	66.1099	38.6128	-95.957	-179.489	-52.5297	142.848	60.8136	38.7652	44.6588	49.6689	-99.4636	92.5172	-79.1482	162.449	-150.827	163.775	-68.844	166.697	-53.2062	-51.9495	-429.83	679.466	-418.214	-38.4336	-39.1368	105.522	-93.504	33.6736	-145.442	387.752	-369.934	99.6056	-126.946	83.1837
3410	-272.663	3.42581	1.07487	67.6107	40.227	-95.3355	-174.828	-56.2481	142.561	60.338	40.1978	43.9484	51.0512	-101.521	90.3686	-76.7877	163.699	-151.852	164.32	-68.2768	165.422	-53.2112	-51.1617	-431.72	685.737	-424.342	-33.4915	-43.4566	106.438	-94.2297	36.9749	-146.667	381.09	-363.446	98.3976	-126.933	83.1872
3411	-281.993	3.35846	1.16329	68.5384	42.1416	-95.4176	-174.331	-56.5625	142.693	60.0753	40.2633	43.3641	51.149	-100.384	91.6423	-77.5723	163.276	-152.758	161.138	-64.3842	166.95	-55.0349	-50.4721	-430.658	682.414	-421.19	-35.8724	-40.7138	105.577	-95.0196	41.0156	-148.916	374.042	-356.405	97.4721	-127.057	82.9963
3412	-285.119	3.37348	1.15254	66.3718	38.4595	-95.4877	-175.887	-55.0824	143.42	59.5924	40.0452	44.0682	47.4007	-96.374	91.694	-78.4209	163.249	-151.666	166.402	-69.8993	163.749	-52.4045	-50.9143	-430.391	681.607	-420.247	-37.2276	-39.5866	105.656	-93.2118	34.4208	-145.234	387.703	-369.296	98.1553	-125.6	82.73
3413	-285.507	3.37074	1.15098	68.3019	41.7853	-95.8477	-178.863	-52.6472	143.033	60.3005	39.2557	43.3657	49.5976	-98.7414	90.4576	-76.6165	163.348	-150.61	168.962	-72.8988	162.669	-51.2522	-51.4939	-431.359	684.702	-423.439	-33.6611	-43.1678	105.937	-94.5982	40.7738	-148.243	374.014	-355.955	96.2467	-125.849	82.6775
3414	-283.165	3.39931	1.13864	67.3739	40.4441	-95.6585	-175.107	-56.0438	141.783	61.1866	39.8492	43.7765	53.7556	-101.761	95.5659	-81.4128	161.261	-152.407	161.939	-64.8962	165.735	-54.33	-50.4602	-430.415	682.18	-420.793	-37.1141	-39.928	105.589	-93.9289	38.2524	-147.438	380.697	-362.341	97.6513	-126.3	82.2861
3415	-283.006	3.40477	1.1229	67.9671	41.6022	-95.5153	-173.61	-56.9954	143.246	59.3779	40.4414	43.8618	53.3508	-101.552	95.3257	-81.326	161.555	-150.071	170.546	-74.4526	159.327	-48.4404	-51.4688	-431.423	684.539	-423.231	-32.8345	-44.2531	106.128	-93.659	40.7839	-149.538	374.075	-355.946	97.1697	-125.971	82.6598
3416	-260.774	3.37733	1.12833	70.7719	48.3359	-95.9475	-177.102	-52.3543	149.178	52.9074	40.7239	43.8516	44.5658	-94.1895	87.4931	-74.2627	163.381	-150.667	166.954	-70.4595	161.691	-50.7042	-50.9758	-427.745	674.233	-412.907	-45.557	-31.0187	103.877	-94.7591	49.5233	-153.018	348.228	-331.959	92.3097	-123.209	86.0197
3417	-274.314	3.33337	1.16826	70.0981	45.4123	-95.0441	-172.241	-58.0862	144.624	57.9216	40.9008	43.1546	44.0184	-93.5985	85.7035	-71.9069	163.276	-149.118	173.757	-77.8821	158.108	-47.538	-51.412	-430.14	680.924	-419.536	-36.7808	-40.4397	105.529	-94.3664	44.5228	-149.363	358.042	-341.668	93.3909	-123.85	85.5799
3418	-278.354	3.45807	1.1614	68.6242	43.747	-95.2433	-173.552	-57.0027	144.419	58.3223	40.531	46.3075	35.6046	-87.3726	84.4709	-74.0141	166.97	-149.12	174.069	-77.8411	158.784	-48.6604	-50.9728	-433.789	679.593	-418.933	-33.846	-42.1066	109.386	-94.1725	41.8914	-147.614	363.393	-347.085	94.7835	-125.258	85.2932
3419	-278.113	3.44856	1.1871	66.7802	40.1902	-95.2951	-179.294	-52.7191	141.995	61.6295	39.1377	45.9671	36.7635	-88.1676	84.2634	-73.4363	166.196	-150.796	167.268	-70.349	160.491	-50.1692	-50.2791	-433.792	680.279	-419.963	-29.9532	-45.8586	108.993	-92.9427	33.4805	-142.268	377.822	-361.765	96.5238	-125.539	84.9835
3420	-270.9	3.46313	1.15182	65.1775	37.0463	-95.4067	-176.768	-54.6975	142.443	60.8243	39.604	46.4826	35.7798	-87.047	85.9099	-75.2147	165.434	-150.701	165.99	-69.1292	161.084	-50.6142	-50.2014	-431.523	674.061	-413.652	-37.744	-37.8859	107.749	-91.2771	25.5214	-137.233	390.699	-375.239	97.6387	-125.116	85.8899
3421	-274.882	3.47343	1.13771	67.4747	41.2887	-95.5647	-178.922	-53.0791	141.824	61.7608	39.0243	46.3753	36.7467	-87.6433	86.2763	-75.3581	164.813	-148.923	171.697	-75.6093	158.611	-48.1705	-51.0773	-431.975	676.457	-415.644	-37.8112	-38.5311	108.293	-93.2721	32.9396	-140.318	371.68	-356.686	95.6336	-125.291	85.9073
3422	-277.369	3.45249	1.14441	65.4345	37.1923	-94.9567	-173.382	-57.779	142.078	60.9757	40.4095	46.0791	37.9968	-88.7074	86.2931	-75.2566	164.886	-147.903	176.414	-80.9789	159.925	-49.2378	-51.6952	-432.354	676.882	-416.386	-34.1443	-42.0216	108.368	-91.2303	24.218	-136.226	387.767	-372.889	98.3593	-125.509	85.8703
3423	-277.241	3.44418	1.14351	66.5397	39.5224	-94.9681	-174.034	-57.6166	142.047	61.435	39.9925	45.9091	38.7298	-89.8085	86.8209	-75.687	165.663	-149.049	175.298	-79.3851	160.962	-50.3388	-51.3118	-431.787	676.648	-415.938	-36.7321	-39.5171	107.892	-92.4798	27.9907	-137.147	378.166	-363.601	96.7681	-125.446	85.9623
3424	-277.099	3.4515	1.11162	67.3091	40.5137	-95.0727	-174.407	-57.1303	142.271	61.0952	40.013	45.7163	38.8519	-89.7987	86.6578	-75.5101	165.954	-149.017	178.955	-82.888	161.554	-51.324	-51.3976	-433.701	683.783	-422.556	-32.4861	-44.7108	109.211	-93.0019	31.0319	-139.058	373.314	-358.651	96.3047	-125.496	85.8562
3425	-277.785	3.44234	1.11438	65.9484	37.881	-95.2234	-176.861	-55.4052	141.746	62.1598	39.2187	45.6284	39.4857	-89.7189	87.403	-76.012	164.971	-147.965	182.212	-86.9264	161.917	-51.1732	-52.0018	-433.998	685.962	-424.555	-31.6228	-45.9066	109.279	-91.7834	27.3113	-138.933	384.259	-369.101	98.87	-125.715	85.6236
3426	-275.126	3.43666	1.12351	67.8949	40.7052	-95.5195	-176.915	-55.161	142.303	61.4916	39.1471	45.9326	39.0856	-88.8156	88.7353	-77.4465	164.232	-147.563	182.24	-87.3558	164.211	-52.8108	-52.3969	-434.508	689.223	-426.783	-35.3847	-43.6359	110.382	-93.4473	33.4145	-141.525	372.41	-357.291	97.0145	-125.388	85.8585
3427	-274.209	3.4399	1.11139	66.1597	37.7964	-95.0984	-170.798	-59.9764	143.144	59.8343	40.6474	46.6812	37.6429	-87.3095	90.9694	-80.0512	163.838	-146.294	184.873	-90.9136	164.828	-52.7873	-53.0582	-434.045	688.167	-425.741	-35.9851	-43.1355	110.13	-92.1718	29.0591	-140.829	383.908	-368.423	99.484	-125.646	85.642
3428	-271.305	3.44799	1.09461	67.094	39.8925	-95.0934	-169.848	-60.9416	143.499	59.5939	40.6351	47.0098	36.7254	-86.4789	91.7496	-81.0193	163.935	-148.382	180.274	-85.0269	163.725	-52.4757	-51.7928	-433.56	686.842	-424.331	-37.5918	-41.6916	109.954	-93.5676	34.0896	-142.889	375.511	-359.888	97.9286	-125.724	85.4584
3429	-277.957	3.36887	1.19209	67.1044	40.8113	-94.377	-166.106	-63.8948	146.45	56.3446	41.8773	46.6325	34.4531	-83.7449	89.2807	-78.4459	163.878	-149.558	176.338	-80.6414	164.918	-53.452	-51.319	-432.52	684.242	-421.826	-39.9499	-39.2284	109.281	-94.8661	39.7842	-146.074	374.283	-358.186	96.8092	-125.855	85.2121
3430	-276.872	3.38486	1.1523	66.2353	37.8646	-94.7068	-171.53	-59.6627	144.965	58.558	40.5241	46.893	34.0567	-83.3692	90.0777	-79.2486	163.484	-150.245	173.851	-77.7228	166.006	-54.6152	-51.0613	-433.668	688.02	-425.445	-36.5302	-42.9531	109.942	-93.7848	34.8369	-144.019	385.54	-369.211	98.6244	-126.068	85.0157
3431	-275.208	3.3684	1.19659	67.5939	39.6267	-95.1334	-168.958	-61.2414	145.327	57.457	41.0404	46.846	32.6676	-82.389	89.4523	-78.5285	163.713	-152.707	160.147	-63.2715	171.969	-59.3494	-50.096	-433.672	688.77	-426.361	-34.7511	-44.6321	109.582	-94.3995	37.1614	-144.611	380.295	-364.068	97.4146	-126.068	85.0429
3432	-269.008	3.37572	1.20915	67.9681	41.8365	-94.7781	-171.613	-59.3537	142.27	60.8972	40.5647	46.765	34.0223	-82.5502	90.1649	-79.0597	162.178	-153.656	156.98	-59.6652	173.163	-60.586	-49.653	-432.208	684.676	-422.194	-39.8062	-39.7163	108.897	-95.8588	44.423	-149.033	373.738	-356.882	96.2108	-126.396	84.6957
3433	-273.138	3.33685	1.26299	65.9601	37.4092	-94.9651	-172.458	-58.4757	142.194	60.7133	40.5736	45.4263	36.4915	-83.4139	87.5095	-75.5976	161.092	-152.322	162.775	-65.9432	168.491	-56.4441	-50.2413	-432.724	685.913	-423.386	-37.8829	-41.8262	109.307	-93.5702	33.018	-141.683	389.813	-373.806	97.9495	-126.083	85.4964
3434	-275.482	3.3474	1.24743	66.9952	39.023	-95.3405	-175.692	-55.4863	141.875	61.1165	39.9912	44.9096	37.4341	-84.5062	86.5177	-74.2395	161.425	-151.332	166.058	-69.6636	165.495	-53.5954	-50.8182	-433.08	687.593	-425.072	-36.5003	-43.1281	109.297	-94.0148	35.0995	-143.596	382.784	-366.498	98.2015	-126.429	85.0941
3435	-272.309	3.38045	1.20591	67.6058	40.6406	-95.1221	-175.978	-55.0712	140.857	62.0515	40.0918	45.1526	38.9063	-86.139	88.2297	-75.9361	161.113	-152.751	162.389	-65.1433	166.508	-55.0074	-49.9061	-432.376	684.047	-422.187	-34.0898	-44.7837	108.529	-94.5054	38.8498	-146.296	377.026	-360.564	97.8031	-126.816	84.8573
3436	-267.799	3.399	1.173	67.7925	41.7763	-95.5056	-172.305	-57.8066	143.035	59.2682	40.7711	45.2842	39.0074	-86.3322	88.5499	-76.2131	160.809	-154.748	154.558	-56.4378	171.739	-59.9549	-48.8443	-431.177	679.091	-418.019	-32.4418	-45.6516	107.469	-94.8126	40.812	-147.804	374.949	-358.024	97.9105	-127.364	83.8251
3437	-273.992	3.38657	1.17959	66.4253	39.227	-95.2435	-174.16	-57.0354	140.928	61.9177	40.1495	44.9364	41.936	-88.7761	89.789	-77.1743	160.236	-153.993	158.742	-60.8728	166.735	-55.5472	-49.2062	-430.594	677.465	-416.32	-34.6611	-43.4997	107.263	-93.8065	35.8698	-146.194	384.996	-367.481	100.316	-127.69	83.3048
3438	-268.747	3.38787	1.16276	67.3871	42.4766	-95.0482	-175.763	-55.1959	140.396	62.3156	40.3098	44.3397	44.3962	-91.5796	89.9727	-76.9774	160.844	-152.337	165.504	-68.232	162.992	-52.2277	-50.0632	-429.358	675.607	-414.334	-40.6111	-37.1525	106.17	-95.1636	44.3846	-152.099	372.695	-354.782	99.2498	-127.859	83.328
3439	-273.15	3.37278	1.17585	66.9454	40.0374	-95.1836	-171.998	-58.0529	142.071	60.1226	41.0502	43.8084	45.8296	-93.2814	89.1104	-75.6819	161.104	-153.103	162.322	-64.7011	166.194	-55.1685	-49.7057	-431.102	681.179	-419.663	-35.5102	-42.8551	107.433	-94.4121	40.1973	-150.436	383.344	-364.961	101.052	-128.105	82.9351
3440	-269.401	3.38556	1.11593	67.9941	43.0754	-95.5799	-172.267	-57.835	143.766	58.4453	40.8708	43.4146	46.2706	-94.2377	87.5184	-73.9558	161.751	-151.093	170.566	-73.6641	160.88	-50.5007	-50.4727	-430.358	679.957	-418.465	-38.4328	-39.6071	106.69	-95.7278	48.2127	-156.155	371.778	-352.898	100.112	-128.252	82.3933
3441	-275.335	3.32775	1.17571	67.0326	40.2065	-95.1415	-174.506	-57.3746	141.07	62.5337	39.5553	42.9688	48.8091	-95.7943	90.7676	-75.8626	159.12	-151.944	164.118	-67.0373	164.478	-53.4878	-49.8992	-431.239	685.886	-423.962	-33.0724	-45.8278	106.69	-94.3024	41.2913	-151.724	382.458	-363.641	101.399	-127.982	82.5424
3442	-271.983	3.34142	1.17654	66.7111	39.5325	-95.5203	-174.664	-56.2697	143.101	59.7951	40.1074	43.7923	45.5882	-92.3912	91.6945	-77.6414	159.213	-153.47	157.269	-59.6176	168.706	-57.387	-49.0776	-431.808	686.854	-425.194	-32.2281	-45.9681	107.114	-94.0099	41.747	-153.339	386.49	-367.159	102.673	-128.829	82.4723
3443	-262.555	3.34263	1.1892	67.2521	40.2425	-95.5577	-169.961	-59.7857	144.108	58.097	41.1113	43.5592	44.3405	-92.1258	89.9936	-75.901	160.389	-155.223	149.562	-51.2995	175.013	-63.0957	-48.1616	-432.051	687.782	-426.175	-31.904	-46.2307	107.005	-93.8725	43.7434	-155.86	387.482	-367.356	103.251	-128.98	82.1398
3444	-269.18	3.33441	1.18391	66.6342	39.5888	-95.4193	-169.725	-60.1302	143.694	58.5908	41.1219	43.4708	42.737	-91.3647	88.3709	-74.4321	161.455	-154.041	154.748	-56.8723	169.139	-57.785	-48.6135	-431.879	686.167	-425.264	-28.654	-48.704	106.239	-93.0642	41.1837	-153.809	387.599	-368.231	102.912	-128.623	82.607
3445	-263.148	3.30565	1.19526	66.9883	41.8373	-95.4927	-171.102	-58.9322	143.566	58.6879	40.9577	41.9183	49.5716	-94.1227	91.7231	-75.7338	155.82	-153.254	158.261	-60.5779	162.982	-52.2132	-48.9663	-426.266	676.398	-415.454	-38.3925	-39.1049	102.614	-94.1575	45.8642	-156.009	379.161	-359.586	100.612	-127.549	82.3891
3446	-261.11	3.33012	1.1421	65.4763	39.6605	-95.6615	-175.675	-55.3487	142.947	60.0403	39.8655	41.9653	49.4209	-94.2822	91.2422	-75.3092	156.142	-149.851	170.723	-74.4273	154.145	-43.9543	-50.8036	-425.937	674.919	-413.992	-39.9829	-37.3929	102.449	-93.1575	40.4842	-152.191	385.721	-366.662	101.016	-127.27	82.824
3447	-266.073	3.3062	1.18026	65.746	39.8079	-95.3061	-180.66	-51.7982	140.272	63.4814	38.7992	41.3062	51.4441	-96.6079	90.1531	-73.9451	156.85	-148.154	177.267	-81.7886	151.023	-41.0317	-51.901	-426.918	677.193	-416.049	-38.5961	-39.1724	103.317	-93.1688	40.8071	-152.332	385.222	-366.255	100.889	-127.332	82.967
3448	-267.968	3.3221	1.16783	65.9694	39.2527	-95.4065	-177.508	-54.1509	141.179	62.1183	39.4576	41.1489	52.4334	-97.9971	89.6519	-73.2996	157.339	-147.937	177.931	-82.4834	151.321	-41.3223	-52.0517	-427.902	679.025	-417.938	-35.0414	-42.8342	104.017	-92.4674	38.1203	-150.508	386.547	-368.088	101.407	-127.437	83.3214
3449	-268.867	3.3276	1.18303	67.2229	41.4186	-96.1277	-182.95	-49.4676	141.809	62.0046	38.1781	41.1566	52.7308	-98.3896	89.5663	-73.1591	157.282	-148.288	174.728	-79.2806	151.895	-41.4105	-52.1257	-428.597	680.871	-419.471	-34.9167	-43.4334	104.793	-93.4805	43.194	-153.756	378.271	-359.683	100.66	-127.513	83.2548
3450	-269.09	3.32901	1.17564	65.8684	40.4547	-96.101	-178.541	-52.7875	143.159	59.9689	39.2198	41.4535	52.5338	-98.0466	90.5437	-74.1961	156.759	-148.083	172.974	-77.8369	152.688	-41.5695	-52.3829	-426.387	674.747	-413.393	-40.662	-37.6035	103.4	-92.9833	40.2289	-151.632	382.705	-364.108	100.84	-127.092	83.2684
3451	-268.523	3.34691	1.14816	65.7137	39.9899	-96.2908	-180.776	-50.9423	143.172	60.1991	38.7218	41.7968	51.9791	-97.5636	91.0466	-74.9237	156.625	-148.269	173.048	-77.6985	153.456	-42.4731	-52.338	-426.659	674.922	-413.582	-39.5575	-38.8189	103.726	-92.7198	39.0629	-150.988	384.06	-365.49	101.082	-127.145	83.2203
3452	-264.973	3.3589	1.13975	66.088	39.7646	-95.487	-174.089	-56.8065	142.917	59.9966	40.1832	41.6916	52.9061	-98.7392	90.5483	-74.453	157.048	-146.319	181.214	-86.7385	150.616	-39.9766	-53.163	-428.813	680.956	-419.244	-34.3168	-44.8704	105.416	-92.5186	40.2171	-152.596	384.527	-365.597	101.766	-127.389	83.1557
3453	-266.709	3.3601	1.1562	66.2296	40.8664	-95.692	-180.472	-52.1447	142.204	61.9452	38.4779	41.4822	53.5902	-99.2508	89.7289	-73.5451	156.946	-145.541	184.911	-91.0799	149.859	-38.9984	-53.7869	-428.125	678.635	-416.935	-37.0352	-42.0267	105.111	-92.8855	42.7034	-154.609	381.423	-362.255	101.842	-127.638	82.9002
3454	-261.691	3.37504	1.13788	66.3489	40.3074	-96.4852	-186.084	-47.2882	142.822	61.8393	37.1152	41.508	53.6321	-99.6595	89.535	-73.3364	157.255	-148.068	178.222	-82.8061	151.566	-41.3108	-52.4692	-428.786	680.376	-418.611	-36.0725	-43.0346	105.577	-92.5606	41.4643	-154.058	383.79	-364.65	102.148	-127.548	83.0744
3455	-219.32	3.38068	1.29146	67.5379	43.9327	-92.0212	-165.081	-66.594	126.715	76.3953	41.8851	35.5676	77.3546	-125.066	80.0861	-58.8914	158.228	-136.154	208.642	-122.871	147.638	-31.9053	-58.734	-428.01	677.998	-416.213	-38.8653	-40.122	105.241	-96.9593	39.6295	-151.528	384.154	-365.965	96.8278	-127.389	83.8618
3456	-241.104	3.35885	1.27352	67.5766	42.8446	-92.6032	-168.16	-64.5041	131.237	72.9533	40.6877	35.7387	77.6685	-125.6	80.7609	-59.6501	158.523	-138.182	206.876	-119.66	149.621	-34.8887	-57.0126	-430.574	685.654	-423.573	-33.4162	-46.0012	106.785	-96.6735	40.0393	-152.166	387.234	-368.652	97.1296	-127.257	83.8078
3457	-255.387	3.34607	1.26497	66.8902	41.9806	-93.9232	-169.327	-62.8025	135.848	68.1146	40.2327	36.2752	76.9292	-124.794	82.2975	-61.3835	158.088	-138.27	200.718	-113.368	146.043	-31.3625	-56.5895	-430.6	684.205	-422.86	-30.1782	-48.1588	106.132	-96.2707	38.9914	-151.21	388.742	-370.273	97.2925	-127.479	83.5965
3458	-265.836	3.33273	1.25335	66.5159	41.6041	-94.7553	-170.514	-61.5623	141.322	62.9509	39.7362	36.6793	76.7178	-124.522	83.4655	-62.7591	157.959	-139.409	198.265	-110.128	148.398	-34.2108	-55.1697	-430.783	683.861	-423.064	-28.3613	-49.029	105.556	-95.8127	38.2842	-150.845	388.722	-370.313	97.7725	-127.538	83.4376
3459	-267.491	3.33654	1.23641	66.6513	41.6747	-95.5722	-173.51	-58.4243	144.732	59.5111	39.2495	36.9814	75.9333	-123.197	84.3387	-63.8298	157.433	-139.055	199.578	-111.743	152.337	-37.8517	-55.0609	-431.709	687.07	-425.964	-29.3042	-48.3927	106.184	-95.7061	39.63	-152.135	387.748	-369.082	98.0529	-127.516	83.3686
3460	-274.245	3.34168	1.19232	66.5773	41.3479	-95.7354	-173.549	-58.1174	145.542	58.4583	39.387	37.744	73.488	-120.331	85.9181	-65.9937	156.933	-139.535	198.42	-110.107	155.159	-40.9835	-54.3258	-432.413	689.564	-428.318	-29.5177	-48.2665	106.501	-96.1015	40.8627	-152.458	387.321	-368.483	97.6355	-127.549	83.134
3461	-272.77	3.34879	1.18779	68.3305	44.4693	-96.1614	-175.009	-56.3482	146.115	57.591	39.2466	39.0759	69.7964	-116.266	88.6889	-69.6458	155.991	-140.601	190.773	-101.676	153.145	-39.1526	-53.7345	-430.306	682.819	-421.834	-35.4846	-41.7127	105.162	-96.6673	48.0086	-157.83	371.779	-353.06	97.1681	-127.512	83.256
3462	-270.535	3.35075	1.18571	67.0278	42.2984	-95.3887	-178.214	-54.4006	142.415	61.8387	38.7991	39.6895	67.1026	-113.135	89.4282	-71.1695	155.961	-140.918	192.868	-103.439	153.444	-40.0414	-53.5644	-430.474	683.917	-422.719	-36.6333	-40.6938	105.433	-95.8433	44.3349	-156.435	380.03	-360.852	99.0581	-127.586	83.0752
3463	-273.804	3.33383	1.19603	68.1244	44.3638	-95.5377	-179.865	-53.0623	142.61	61.9014	38.3892	39.4984	65.7713	-111.907	87.8827	-69.7967	156.765	-141.231	193.773	-104.229	156.05	-42.5245	-53.5984	-430.361	682.878	-422.174	-33.9766	-42.4894	104.699	-96.4233	48.3959	-158.537	371.346	-352.369	97.9111	-127.73	82.7561
3464	-277.522	3.33771	1.16297	65.7605	39.5289	-95.6602	-178.09	-54.1892	143.247	60.8165	38.84	40.3237	63.26	-109.855	89.5307	-72.0344	157.205	-142.481	187.903	-97.5281	153.667	-40.5463	-53.0407	-429.684	680.424	-420.002	-34.4903	-41.4753	104.063	-94.8458	37.5966	-150.585	388.997	-370.269	99.1009	-127.62	82.8342
3465	-276.859	3.33464	1.18416	65.9817	39.6863	-95.51	-180.3	-52.6844	142.193	62.2817	38.3738	40.4672	62.5235	-108.737	89.5071	-72.2944	157.231	-143.526	186.7	-95.6241	153.695	-41.071	-52.5527	-431.681	686.549	-425.637	-30.9057	-45.8825	105.676	-94.9592	38.9761	-151.52	387.568	-368.568	99.3469	-127.684	82.8313
3466	-273.943	3.3438	1.15896	65.7459	38.8087	-96.1117	-176.249	-55.0835	144.926	58.483	39.3386	41.2084	60.8619	-107.296	91.6167	-74.7771	157.094	-143.297	183.469	-92.5866	154.462	-41.3057	-52.6535	-432.49	689.6	-428.499	-29.9413	-47.27	106.218	-94.1748	37.3177	-150.928	389.547	-370.538	100.153	-127.6	83.077
3467	-272.083	3.365	1.13909	66.1505	40.4058	-96.2394	-170.123	-59.1271	146.795	55.1312	41.073	42.1642	58.6612	-105.264	93.579	-77.3129	156.976	-143.85	178.222	-86.9166	154.446	-41.1653	-52.316	-429.583	680.861	-419.968	-38.5476	-38.0362	104.409	-94.5693	41.0212	-154.159	383.473	-364.221	100.647	-127.866	82.7282
3468	-269.953	3.43656	1.12356	66.392	40.6804	-97.8856	-187.239	-44.6077	149.541	54.1269	37.4218	46.5442	43.7531	-90.6796	97.3127	-85.4179	158.752	-146.291	172.357	-79.0723	154.931	-42.8402	-51.1818	-433.574	684.725	-423.995	-31.6044	-44.965	108.042	-94.3623	48.8978	-161.228	380.743	-359.046	102.694	-128.772	80.3073
3469	-269.772	3.42957	1.13426	67.0494	41.2829	-96.6596	-178.168	-52.9397	148.453	55.0484	39.0226	46.9906	41.0088	-88.4407	97.0343	-85.4962	159.227	-147.28	171.496	-77.4197	154.928	-43.435	-50.5106	-433.035	684.138	-423.016	-34.4649	-42.8264	107.646	-94.3392	49.5188	-160.153	377.168	-355.619	102.284	-128.786	80.7451
3470	-252.584	3.39426	1.21847	67.5166	44.6837	-95.5082	-173.891	-55.5273	148.69	53.748	41.0718	46.1722	36.7981	-85.6223	89.3063	-77.6507	160.89	-147.687	167.488	-73.3684	155.478	-43.5836	-50.2688	-429.536	674.912	-413.615	-47.3973	-29.5621	105.415	-95.1565	55.8048	-164.448	368.17	-346.646	100.464	-127.662	82.3828
3471	-255.209	3.41646	1.18059	65.8071	40.248	-95.5456	-169.289	-60.1687	145.941	56.2367	41.3399	46.4553	35.0704	-83.8683	88.6192	-77.2475	160.727	-149.634	162.443	-67.2201	157.137	-45.6094	-49.0791	-430.792	678.556	-417.005	-43.6767	-34.0949	106.585	-94.5422	47.2472	-158.212	385.481	-363.611	101.976	-128.093	81.8256
3472	-253.593	3.41228	1.20586	68.1407	43.9561	-94.9279	-172.833	-57.6837	141.76	60.9068	40.7542	45.7946	36.9028	-85.254	86.8758	-75.1941	160.529	-147.881	169.066	-74.497	151.701	-40.6234	-50.3408	-431.409	679.328	-418.069	-38.8196	-38.8819	106.888	-95.2635	54.4617	-162.833	369.767	-348.386	100.295	-128.037	82.046
3473	-185.653	3.4727	1.09663	68.5436	44.7824	-103.171	-187.919	-48.9434	155.04	51.0024	31.6142	49.215	21.0948	-69.9053	90.9163	-82.1858	161.641	-146.778	174.456	-79.9622	150.061	-39.415	-51.3359	-431.753	680.764	-419.372	-37.7807	-40.1937	107.148	-93.726	57.3	-164.243	364.402	-342.679	103.414	-128.337	78.3528
3474	-216.224	3.48999	1.05798	66.9455	40.7749	-102.746	-183.668	-52.2947	154.723	50.788	32.6509	48.9092	22.5262	-71.7239	90.7725	-81.608	161.772	-148.255	170.83	-75.3203	152.381	-42.1655	-50.3383	-432.307	682.467	-420.97	-35.7064	-42.6745	107.587	-93.0733	46.692	-155.733	378.136	-357.244	104.298	-128.391	78.7298
3475	-240.268	3.45392	1.07298	66.0311	39.5125	-102.688	-193.988	-44.4599	150.767	56.4565	30.2328	47.8636	25.7347	-75.0615	88.7585	-78.8117	161.997	-149.559	167.966	-71.736	153.98	-43.9545	-49.9309	-431.378	679.731	-418.399	-38.414	-39.4209	106.679	-92.3794	42.556	-153.14	384.81	-364.183	104.689	-128.324	79.2144
3476	-253.509	3.54295	1.05701	65.8651	40.4792	-101.751	-194.73	-43.7422	149.175	58.3467	30.5859	48.8647	19.9649	-74.9418	82.1061	-74.0177	170.038	-149.647	173.295	-76.4087	156.188	-47.0433	-49.7231	-436.279	681.63	-420.179	-37.925	-39.5515	110.873	-92.8411	44.0542	-154.927	382.342	-362.122	107.742	-131.363	79.6042
3477	-234.293	3.54175	1.06361	66.9332	43.1849	-100.555	-189.374	-47.9369	147.025	59.7884	32.2739	49.073	20.6111	-75.4231	83.9384	-75.6109	169.274	-149.026	173.763	-77.1806	158.105	-48.6635	-49.9619	-436.192	684.326	-421.673	-44.0874	-34.8527	111.42	-93.6247	51.5736	-160.494	371.66	-351.272	106.733	-130.701	80.5435
3478	-195.691	3.53247	1.1659	64.6713	37.7513	-93.3237	-161.892	-73.2518	116.647	87.3618	39.2207	42.2935	56.3697	-106.248	78.2427	-64.626	163.52	-143.853	185.747	-92.7566	148.91	-38.0426	-52.7422	-436.071	681.817	-418.605	-45.2049	-33.9831	113.355	-95.9631	32.1359	-146.358	403.965	-383.494	104.36	-130.269	80.4425
3479	-224.48	3.53173	1.13598	64.9838	38.785	-93.4432	-168.832	-66.7734	119.353	85.2778	38.401	43.1159	55.1389	-104.984	81.501	-68.1772	162.885	-144.485	183.855	-90.4822	150.266	-39.3113	-52.5665	-434.875	679.203	-416.4	-44.9814	-33.9377	112.426	-96.8711	35.7476	-148.331	396.719	-376.344	103.63	-130.212	80.2743
3480	-246.09	3.53115	1.09227	65.0983	39.2828	-93.7935	-179.373	-57.9087	123.473	82.8912	36.3688	43.7562	54.8005	-104.818	84.7449	-71.6007	162.725	-145.971	185.191	-90.8485	154.402	-43.9364	-51.9777	-434.364	679.081	-416.421	-44.4577	-34.3562	111.866	-97.3165	38.4999	-149.904	392.562	-372.161	102.776	-129.905	80.2071
3481	-259.345	3.51185	1.11093	64.4887	38.3333	-94.1991	-185.862	-52.1728	127.4	79.9189	35.2	43.7645	55.7685	-105.804	86.1008	-72.7873	162.665	-146.408	187.262	-92.8369	158.295	-47.6686	-52.1507	-433.433	677.228	-414.837	-44.8493	-33.6537	110.955	-95.6193	33.5433	-146.137	394.937	-375.539	102.688	-129.291	81.3093
3482	-259.577	3.51584	1.08325	65.0747	38.7655	-94.2407	-179.402	-57.0274	129.885	76.5362	36.6051	43.922	55.7061	-106.159	87.5033	-74.0474	162.807	-145.713	187.803	-93.8119	159.02	-47.9782	-52.5325	-433.448	679.155	-416.843	-42.4612	-36.1503	110.667	-95.3308	33.7906	-146.599	391.115	-372.195	103.068	-129.33	81.6513
3483	-262.585	3.53305	1.0979	65.5646	37.9927	-94.2272	-177.434	-58.2216	133.838	72.5102	37.2395	43.5993	54.8412	-108.087	83.4968	-70.3867	167.14	-144.615	193.886	-100.2	160.538	-49.8368	-52.4068	-438.861	688.765	-426.264	-34.5673	-44.3019	114.108	-94.2706	29.2873	-142.793	393.171	-375.551	105.024	-131.046	83.0294
3484	-268.528	3.52062	1.09835	65.386	38.0045	-94.0649	-173.34	-61.3875	137.247	68.9623	38.1024	44.8218	52.1675	-105.036	87.9248	-75.3277	165.997	-144.995	191.105	-97.374	159.627	-48.7964	-51.9585	-439.751	692.143	-429.875	-27.3997	-51.878	114.76	-94.54	30.2278	-142.776	389.45	-372.168	104.53	-130.971	83.2291
3485	-283.023	3.51987	1.08498	65.4574	38.3723	-94.7204	-180.052	-55.3115	139.33	67.3784	36.9029	44.8984	52.2012	-104.488	89.543	-76.6688	164.842	-143.828	195.094	-102.025	163.426	-52.0944	-52.3866	-437.66	685.841	-423.946	-31.7827	-46.9192	113.1	-94.0094	29.1985	-142.564	387.378	-370.789	104.949	-130.824	83.6178
3486	-282.396	3.50352	1.08248	65.6465	38.7833	-94.4733	-173.169	-60.31	141.236	64.2346	38.7922	45.4943	50.3552	-101.886	92.2546	-79.7281	163.944	-143.158	194.642	-102.24	163.127	-51.1804	-52.8657	-436.528	684.587	-422.743	-33.0747	-45.57	112.234	-94.6697	33.0772	-145.536	385.27	-367.962	104.362	-130.746	82.9058
3487	-258.317	3.48001	1.20198	64.8157	39.1807	-91.2463	-171.04	-60.7785	134.922	69.3602	41.6743	43.4282	61.6685	-112.849	91.2873	-76.5694	162.228	-140.356	197.341	-107.582	159.078	-45.3569	-54.6902	-432.512	675.102	-413.749	-42.0089	-35.2391	109.258	-95.5002	31.5921	-146.069	390.019	-372.931	102.801	-130.53	84.5383
3488	-276.565	3.46488	1.14855	66.5415	41.983	-93.6544	-178.964	-55.3918	140.376	65.7961	38.247	43.357	60.5309	-111.598	89.9804	-75.4	162.343	-143.66	192.232	-100.537	158.897	-46.3051	-52.7792	-432.843	677.181	-415.71	-40.5138	-37.0244	109.538	-96.4853	40.0178	-151.69	377.922	-360.157	101.719	-129.9	83.8405
3489	-273.776	3.47942	1.14734	68.0792	43.5729	-93.744	-179.203	-55.1825	140.4	65.7907	38.1497	43.6328	58.9587	-110.549	89.5375	-75.2757	163.102	-142.697	193.638	-101.91	157.165	-45.2431	-52.3055	-437.886	688.398	-427.033	-27.8274	-49.904	112.803	-97.205	43.7582	-153.266	369.335	-352.021	100.674	-130.244	83.8829
3490	-271.596	3.57726	1.11942	65.083	39.4322	-94.2809	-174.074	-59.4594	142.035	63.6238	38.7798	44.4241	54.5894	-108.984	84.05	-71.2084	167.462	-140.818	199.425	-108.373	157.663	-45.9219	-51.5926	-441.235	684.674	-423.73	-29.0677	-47.9874	115.419	-95.583	33.9308	-147.289	387.935	-370.611	103.101	-130.667	83.6803
3491	-274.97	3.5648	1.10725	64.6839	38.7098	-94.3902	-172.436	-60.6159	142.209	63.0873	39.1004	45.6048	51.9189	-105.433	88.9967	-76.5352	165.319	-139.849	196.795	-106.409	154.761	-42.5327	-52.0082	-441.078	685.708	-424.974	-24.8858	-52.5691	115.259	-95.4008	34.2817	-147.664	388.15	-370.724	103.073	-130.528	83.3774
3492	-274.445	3.56623	1.08426	64.5048	38.6301	-94.3618	-173.7	-59.7193	141.329	64.0763	38.8676	46.5037	48.881	-101.659	91.7966	-79.8181	164.328	-140.926	194.413	-103.449	154.435	-42.5551	-51.5605	-436.604	673.9	-413.371	-37.8439	-38.5769	112.227	-94.8164	35.1149	-149.857	388.761	-370.949	104.029	-130.129	83.3365
3493	-277.598	3.5492	1.10027	64.1782	38.5967	-94.9676	-180.726	-53.6289	141.127	64.619	37.6093	46.4221	48.4342	-100.332	91.5658	-79.782	163.99	-141.392	194.149	-103.218	156.454	-44.225	-52.0351	-435.204	670.747	-410.393	-40.3675	-35.7171	111.235	-94.4946	32.9621	-147.381	388.395	-371.231	103.463	-129.785	83.6018
3494	-274.148	3.56009	1.05714	64.6509	39.2324	-94.9757	-178.35	-55.3853	141.586	63.7568	38.1344	46.8177	47.3316	-99.1896	92.7589	-81.1034	163.633	-141.3	194.157	-103.253	157.615	-45.2662	-52.2228	-435.113	672.233	-411.766	-39.2577	-37.2401	111.265	-95.3275	36.2535	-149.363	385.312	-367.788	102.662	-129.743	83.0129
3495	-273.279	3.55957	1.05398	64.2067	38.8675	-95.0366	-176.434	-56.1878	141.787	62.5406	39.0834	46.6702	47.2166	-98.0898	92.4748	-80.9386	163.231	-141.224	195.859	-105.083	159.814	-47.2337	-52.6548	-433.973	669.7	-409.535	-39.9831	-36.1963	110.348	-94.5777	34.497	-148.775	387.136	-369.769	103.331	-129.634	82.9745
3496	-272.238	3.55838	1.04955	64.4851	39.3245	-95.2774	-177.191	-55.354	142.196	62.0237	38.9362	46.4139	47.7364	-98.1318	91.8762	-80.2666	163.103	-141.213	198.06	-107.442	162.418	-49.5323	-53.0664	-433.986	671.774	-411.4	-39.4387	-37.1617	110.437	-94.7318	36.1575	-150.413	385.898	-368.219	103.499	-129.554	82.67
3497	-271.351	3.52936	1.07173	64.7982	39.5549	-94.7387	-170.398	-60.7148	142.776	60.5464	40.6299	46.7448	46.1703	-96.2612	92.8661	-81.6467	163.303	-141.671	197.501	-106.907	164.723	-51.5069	-53.1333	-434.223	674.35	-413.75	-38.5852	-38.3732	110.552	-95.1389	38.4426	-152.045	384.538	-366.427	103.224	-129.52	82.2515
3498	-267.58	3.61657	1.07005	64.2778	38.0672	-94.8653	-172.855	-59.2278	142.73	61.3907	39.7079	49.0848	38.5834	-90.818	94.2931	-85.3805	166.968	-142.128	201.265	-110.035	166.398	-53.9035	-52.7811	-439.59	685.759	-423.741	-38.3233	-39.8983	116.007	-94.5292	37.5843	-152.574	388.943	-370.396	104.926	-129.828	82.8291
3499	-265.955	3.59082	1.0755	64.8688	37.7962	-94.8771	-167.988	-62.7405	143.667	59.5242	40.8571	48.9779	38.6172	-91.1253	94.6656	-85.5144	167.095	-143.284	194.034	-102.172	161.127	-48.972	-52.4486	-439.746	688.202	-426.107	-35.3515	-43.1739	115.952	-94.5255	38.0715	-152.653	388.81	-370.157	104.425	-129.422	82.9484
3500	-273.125	3.56222	1.09078	64.7068	37.924	-94.2998	-166.687	-64.8625	142.72	61.3082	40.5684	48.7445	38.9025	-90.9191	94.529	-85.1435	166.499	-143.747	196.207	-104.223	163.705	-51.4926	-52.3171	-439.647	688.94	-427.177	-30.7525	-47.7878	115.528	-94.2159	36.3565	-150.528	387.287	-369.376	103.715	-129.174	83.2455
3501	-269.49	3.55418	1.05876	63.9803	38.3863	-94.2474	-166.565	-65.5264	142.993	61.6307	40.1405	48.8283	38.5579	-90.2383	95.4526	-85.9293	165.843	-145.574	193.439	-100.319	163.472	-51.9781	-51.2357	-435.105	677.454	-416.046	-42.2915	-35.2869	112.174	-94.5742	37.7192	-151.121	386.866	-368.726	103.116	-128.988	83.1
3502	-266.547	3.5473	1.08989	65.2768	40.6892	-93.957	-167.602	-64.8028	140.319	64.3336	40.0165	48.1902	42.0064	-93.4279	95.1848	-84.9574	165.19	-143.141	196.863	-105.888	163.118	-49.8345	-53.2207	-435.329	679.38	-417.797	-41.1924	-36.7394	112.354	-95.6812	43.5263	-155.733	379.069	-360.912	101.865	-128.93	83.0906
3503	-261.304	3.44104	1.18762	69.42	46.9335	-94.5155	-183.238	-50.8429	146.74	59.4284	37.6763	47.0502	32.8163	-86.0971	84.1618	-74.2963	168.32	-144.323	196.797	-105.371	165.055	-51.9485	-52.7049	-437.876	687.348	-425.767	-30.9671	-47.5211	113.674	-96.4814	52.1039	-158.53	352.626	-336.268	96.3019	-125.863	86.1174
3504	-267.153	3.46559	1.15619	66.9826	43.3535	-95.3241	-187.383	-47.1938	146.596	59.7592	36.6182	46.8145	32.2436	-85.8202	82.6428	-72.549	168.473	-142.708	199.489	-108.91	164.213	-50.701	-53.8449	-434.596	677.376	-416.907	-33.7227	-43.0261	110.867	-95.4676	41.8253	-150.751	367.256	-351.456	97.5828	-126.398	85.4183
3505	-273.167	3.47468	1.10073	64.6753	39.2319	-94.4235	-178.753	-55.6764	143.737	62.7041	37.7693	47.7228	29.7138	-84.0338	86.2317	-76.6304	169.324	-144.708	197.562	-105.631	166.47	-53.6952	-52.8093	-433.769	677.124	-416.384	-37.04	-39.6558	110.278	-94.1868	34.2636	-146.67	382.356	-366.369	99.9437	-126.587	85.096
3506	-277.196	3.45066	1.12355	65.7313	40.7229	-94.7417	-179.824	-54.7288	143.889	62.603	37.4275	47.6598	30.4659	-84.6341	86.984	-77.1951	168.974	-145.747	191.016	-98.5993	162.804	-50.1239	-52.4793	-433.965	677.689	-417.282	-33.5608	-42.9107	110.041	-95.0978	38.9363	-149.407	375.68	-359.39	99.2315	-126.946	84.4674
3507	-278.181	3.4491	1.12785	66.3212	42.1788	-94.8937	-180.786	-53.8047	144.048	62.4547	37.2388	47.7501	29.7966	-84.059	87.0641	-77.2588	168.808	-146.035	189.426	-96.7495	162.409	-49.8665	-52.4039	-433.701	676.203	-416.177	-31.2653	-44.9171	109.759	-94.9036	40.7429	-150.406	369.289	-353.34	98.2532	-126.375	84.8165
3508	-283.128	3.4484	1.11591	63.9985	37.4274	-94.8137	-177.222	-56.609	144.095	61.8912	37.9772	48.2002	29.5308	-84.0665	89.4323	-79.6738	168.69	-145.588	187.526	-95.1574	162.118	-49.1188	-52.8942	-432.54	673.195	-413.341	-33.3313	-42.4948	108.981	-92.8558	29.3554	-143.374	387.138	-371.595	100.561	-126.371	85.0412
3509	-280.036	3.46255	1.08703	65.1316	39.0982	-95.4176	-184.472	-50.6752	143.258	63.4828	36.3118	47.8319	31.2617	-85.8757	89.6401	-79.4942	168.617	-146.279	186.83	-93.7504	162.43	-49.9308	-52.919	-432.29	674.504	-414.394	-34.4935	-41.5648	108.772	-93.4037	31.6121	-144.655	380.478	-364.89	100.444	-126.661	84.5849
3510	-274.399	3.4855	1.09243	66.0631	41.0375	-95.106	-180.414	-54.1185	142.39	63.9471	37.1034	47.6334	33.0708	-89.0622	89.0163	-78.833	170.508	-147.513	183.344	-89.195	161.476	-49.7549	-52.0292	-434.728	678.877	-418.634	-30.8077	-45.4337	110.587	-93.8891	35.7924	-147.027	372.349	-357.034	100.005	-127.005	85.1171
3511	-274.223	3.50203	1.05077	64.7051	38.0225	-95.7718	-183.997	-50.9696	142.743	63.7833	36.2255	48.0398	32.6725	-88.2633	90.9466	-80.7735	169.409	-147.379	182.223	-88.0561	161.704	-49.9086	-52.0627	-434.551	679.533	-419.099	-31.2641	-45.3115	110.551	-92.9781	30.4313	-144.436	384.079	-368.468	101.818	-127.174	84.8032
3512	-275.713	3.48097	1.07397	65.7139	39.2676	-95.3486	-180.993	-53.6705	141.838	64.4095	36.9933	47.981	33.1944	-87.8091	92.0106	-81.7983	168.386	-148.626	178.368	-83.6169	161.975	-50.3014	-51.4993	-434.19	680.447	-419.77	-32.4148	-44.426	110.269	-93.5854	33.5162	-145.873	378.779	-363.144	100.983	-127.155	84.8845
3513	-279.541	3.45195	1.08228	65.9129	40.649	-94.8259	-176.039	-57.0344	141.556	63.2984	38.8543	47.9709	33.1223	-86.7898	92.7783	-82.6475	167.775	-147.222	181.057	-87.3746	163.831	-51.3757	-52.4055	-434.527	681.549	-421.411	-26.7153	-49.7617	109.858	-94.3491	37.595	-148.583	373.033	-357.232	100.311	-127.523	84.0146
3514	-286.253	3.45401	1.07988	63.5933	36.2809	-94.9964	-172.697	-59.3449	142.26	61.8766	39.5976	48.6435	32.357	-85.2717	95.1651	-85.1774	166.039	-146.488	178.197	-85.0238	163.321	-50.2264	-52.6857	-433.174	676.252	-416.785	-26.3316	-49.7001	108.94	-92.2749	27.5711	-142.702	389.5	-373.968	102.518	-127.666	84.0944
3515	-280.511	3.47623	1.03704	64.2058	37.1016	-95.4964	-176.06	-55.8836	142.743	60.9932	39.3201	49.006	31.5112	-83.4072	96.0609	-86.3964	165.02	-145.224	182.455	-89.9681	163.256	-50.0609	-53.3002	-433.554	679.672	-419.798	-26.4271	-50.1114	109.112	-92.8353	30.1585	-144.365	385.47	-369.827	102.099	-127.747	83.9232
3516	-279.314	3.46805	1.03493	64.1887	37.5109	-94.9105	-169.54	-61.2905	142.964	60.1521	40.7477	49.3634	30.5369	-82.1378	97.0587	-87.5891	164.728	-144.188	185.744	-94.0819	164.366	-50.6465	-53.7544	-430.571	670.779	-411.501	-32.8427	-42.4482	106.6	-92.9119	31.1056	-145.165	385.336	-369.518	101.96	-128.007	83.422
3517	-282.974	3.44423	1.06727	65.1723	38.1712	-95.581	-180.934	-52.6321	143.334	61.7353	37.8269	49.1447	31.0609	-82.2297	97.7997	-88.2368	164.69	-144.892	187.685	-95.5122	167.273	-53.7668	-53.949	-434.901	687.779	-426.968	-26.2682	-51.5442	109.698	-92.5403	32.2808	-145.705	380.684	-364.577	101.77	-127.093	83.5263
3518	-276.454	3.4395	1.04873	66.2535	39.8702	-95.1805	-176.069	-56.7331	142.599	62.0923	38.7787	49.2209	29.7927	-81.0395	98.5149	-88.8636	164.791	-146.102	185.795	-92.7002	169.366	-56.3332	-53.151	-432.218	680.93	-420.255	-35.1133	-41.8302	107.605	-93.4046	36.8347	-148.766	375.203	-358.704	101.326	-127.381	83.092
3519	-277.939	3.45146	1.03854	66.2498	39.9845	-95.1754	-175.161	-57.452	140.216	64.2728	38.8268	48.7655	33.4055	-84.7	98.921	-88.8078	164.669	-149.057	175.261	-80.4541	169.815	-57.2081	-51.7931	-431.982	680.367	-420.169	-31.546	-44.95	107.02	-93.7438	38.0804	-149.585	375.676	-358.917	101.546	-128.203	82.5434
3520	-283.306	3.44767	1.03635	64.724	36.5369	-95.4009	-175.901	-56.0216	141.923	61.7595	39.3793	48.2864	36.568	-86.8757	99.4498	-89.0388	163.865	-146.369	182.086	-88.9037	166.875	-53.892	-53.2848	-431.413	679.263	-418.683	-35.726	-41.0899	106.976	-92.4217	29.8743	-144.217	388.85	-372.347	102.983	-127.985	83.1086
3521	-284.468	3.43184	1.04466	64.8304	37.3681	-95.8383	-178.077	-53.9787	142.377	61.3883	38.8666	47.5325	38.64	-89.189	98.74	-87.642	164.054	-146.078	181.483	-88.8332	167.155	-53.3236	-54.209	-429.629	675.886	-415.412	-37.6186	-39.1455	105.36	-92.5002	29.4391	-142.954	386.024	-369.955	102.041	-127.609	83.1715
3522	-282.288	3.44923	1.00556	65.1564	37.8715	-95.7983	-173.796	-57.1713	143.384	59.697	39.8678	47.4314	38.5172	-90.2795	98.7554	-87.5834	165.543	-146.659	180.923	-87.6128	166.907	-53.656	-53.8466	-429.798	676.122	-416.055	-34.3746	-41.8688	105.177	-92.6669	30.1206	-143.42	383.725	-367.773	102	-127.828	82.8118
3523	-279.023	3.47435	1.01914	64.1418	37.7203	-95.63	-176.275	-54.5202	142.454	60.059	40.1681	47.8311	37.6462	-90.8878	97.7742	-87.243	167.705	-144.94	182.879	-90.6588	163.25	-49.8098	-54.4498	-429.827	670.707	-411.106	-39.1453	-36.4894	104.949	-92.4189	29.332	-143.25	385.565	-369.851	103.794	-128.988	82.8015
3524	-281.953	3.45647	1.02623	65.0381	38.5925	-95.1247	-179.372	-53.8002	141.279	63.3617	38.457	47.613	39.4165	-92.4661	99.0591	-88.1601	167.167	-145.054	188.757	-96.5424	167.705	-54.2668	-54.5403	-431.43	677.36	-417.378	-34.0325	-42.4055	106.231	-93.0575	32.6506	-145.999	381.733	-365.641	103.699	-129.097	82.3324
3525	-269.067	3.47907	0.99651	65.0199	40.4053	-94.7938	-174.237	-57.9019	141.917	62.0767	39.7143	48.0591	37.1748	-90.6506	99.3298	-88.9913	168.343	-145.501	191.057	-98.399	169.427	-56.4362	-54.2908	-430.344	675.352	-414.753	-42.3478	-34.3201	105.945	-93.8242	37.677	-149.646	376.135	-359.52	103.225	-128.952	82.2218
3526	-267.437	3.46648	1.00157	65.2046	40.7656	-94.8085	-168.777	-61.9406	143.041	60.0463	40.9409	47.9976	38.2626	-91.3013	99.8331	-89.2789	167.523	-145.563	187.902	-95.2795	170.149	-56.715	-54.4443	-429.64	674.641	-414.131	-42.6218	-34.1074	105.566	-94.3127	39.909	-151.756	375.681	-358.514	103.52	-129.123	81.6001
3527	-271.545	3.45631	0.989483	65.2203	39.9856	-94.8538	-170.336	-60.6716	142.335	60.8866	40.5944	48.0979	37.4486	-90.4512	100.559	-89.9494	167.144	-147.793	180.79	-86.6856	170.013	-57.2054	-53.2912	-429.435	675.377	-414.983	-40.9082	-35.7635	105.317	-94.3226	39.3642	-151.853	378.466	-361.02	104.076	-129.168	81.3384
3528	-279.679	3.41991	1.03498	65.2728	39.2181	-94.9774	-176.18	-56.2515	141.698	62.4433	39.2534	47.928	37.1991	-89.9058	100.403	-89.7452	167.026	-148.251	179.498	-85.5395	170.493	-57.2721	-53.3923	-430.099	678.44	-417.808	-39.4467	-37.4585	105.587	-93.8153	36.8352	-150.312	380.622	-363.159	104.729	-129.061	81.4749
3529	-267.514	3.42359	1.02398	66.8451	41.1478	-95.5015	-181.676	-51.6319	141.773	62.9227	38.0219	47.4881	37.8398	-90.9352	99.7425	-88.7265	167.422	-150.942	172.663	-76.8648	171.08	-58.7521	-52.15	-431.432	683.371	-422.33	-36.8155	-40.6931	106.615	-94.6278	43.6611	-156.03	374.894	-356.387	104.795	-129.364	80.7068
3530	-269.173	3.43224	1.01936	66.6535	40.2912	-95.2608	-174.47	-57.7338	140.445	63.4683	39.2642	47.4121	40.6959	-93.3557	101.998	-90.6399	166.658	-153.233	163.608	-66.5624	175.512	-63.1045	-50.8825	-431.185	683.096	-422.013	-37.1753	-40.3682	106.459	-94.4036	41.6281	-154.577	379.755	-361.1	105.021	-129.316	80.7279
3531	-276.399	3.39323	1.05277	66.4854	39.1957	-95.4106	-174.746	-56.2896	143.51	59.4402	40.1662	47.3807	39.4919	-91.7954	102.066	-90.9051	166.825	-152.698	163.029	-66.336	174.892	-62.2621	-51.1484	-432.593	688.011	-426.674	-33.6241	-44.2111	107.095	-93.9396	40.7794	-154.088	383.716	-364.556	104.638	-128.484	80.5154
3532	-254.51	3.42294	1.01969	67.1816	42.8719	-95.4871	-177.808	-53.7996	142.157	61.1119	39.4966	47.3141	39.4995	-91.9144	101.631	-90.277	166.647	-151.936	166.249	-69.5557	172.451	-60.4207	-51.3962	-429.388	679.149	-417.926	-43.9517	-33.168	104.958	-95.0448	46.9087	-157.283	369.718	-351.077	102.703	-128.149	81.0207
3533	-274.17	3.40972	1.03265	65.7112	38.9582	-95.3753	-171.168	-58.9234	143.204	59.1194	40.968	46.9354	41.1213	-93.4372	101.27	-89.5322	166.427	-152.262	162.709	-65.9869	173.781	-61.3102	-51.2447	-430.372	681.82	-420.412	-40.986	-36.7481	105.946	-94.0711	38.5549	-151.721	385.474	-366.681	104.516	-128.477	80.9033
3534	-265.899	3.52149	1.0355	65.7032	39.184	-95.6511	-176.498	-54.6683	142.481	60.6044	39.7087	49.1321	35.7461	-90.7972	100.677	-91.3863	170.749	-154.076	159.365	-61.3467	175.526	-63.8136	-50.304	-435.033	684.419	-423.003	-38.2664	-39.359	111.047	-94.3997	40.4944	-153.782	385.161	-366.064	106.118	-129.988	80.7538
3535	-272.447	3.50956	1.04346	65.6025	38.2844	-95.5184	-174.37	-56.3281	142.569	60.1788	40.2319	49.0569	36.2075	-91.1542	100.493	-91.0548	170.342	-152.316	162.677	-65.7964	172.331	-60.13	-51.3977	-435.978	687.325	-425.917	-33.3471	-44.6882	111.657	-94.1609	38.5711	-151.889	386.784	-367.914	105.663	-129.885	80.7897
3536	-274.902	3.49268	1.04478	65.6098	38.36	-95.5164	-179.203	-52.6642	141.664	61.7556	39.1974	48.5723	37.7477	-92.4202	100.136	-90.1402	169.512	-149.525	170.358	-74.9981	167.151	-54.8415	-52.8451	-434.718	685.179	-423.814	-35.3505	-42.2572	110.365	-94.0215	37.6994	-151.095	384.922	-366.622	105.406	-129.667	81.2077
3537	-274.218	3.4857	1.0032	65.2299	37.8386	-95.0394	-173.785	-57.7126	142.353	61.0607	40.0452	48.3547	38.1722	-92.646	99.9583	-89.7043	169.023	-148.751	175.472	-80.4715	166.99	-54.9009	-52.9141	-435.074	688.334	-426.896	-32.517	-45.257	110.133	-93.9619	38.0027	-151.797	386.845	-368.197	105.404	-129.601	80.9505
3538	-277.242	3.46785	1.03064	65.7228	38.4635	-95.3548	-176.848	-55.059	141.878	61.7589	39.3485	47.8327	39.0302	-93.6211	99.0714	-88.2783	168.894	-150.04	169.149	-73.5774	167.947	-55.5833	-52.5926	-433.61	684.959	-423.724	-34.6807	-42.7485	108.86	-93.7077	37.8576	-151.733	385.29	-366.936	105.246	-129.4	81.2951
3539	-266.63	3.4482	1.04774	67.4475	41.0359	-95.4486	-176.54	-55.2287	142.414	61.1162	39.4708	47.4321	40.0682	-93.9469	98.8358	-87.7651	168.052	-148.977	172.176	-77.274	167.682	-54.9978	-53.1551	-434.92	691.374	-429.214	-34.6974	-44.0953	110.097	-94.8434	44.1218	-155.472	374.985	-356.549	103.83	-129.024	81.661
3540	-259.869	3.44879	1.03275	66.9477	41.186	-95.4112	-174.346	-56.7569	142.495	60.5594	40.0334	47.5545	38.765	-92.6142	98.8016	-87.7025	167.527	-151.411	163.456	-67.1403	172.361	-59.7605	-51.8072	-432.543	685.22	-423.395	-39.0534	-39.3127	108.469	-95.1218	45.3681	-157.231	377.136	-357.947	104.647	-129.285	80.9932
3541	-258.44	3.48471	1.04947	65.5946	39.6865	-94.881	-175.477	-56.0281	140.488	62.7465	40.0071	46.1057	43.0625	-100.003	91.5467	-80.1582	172.219	-152.488	164.515	-67.2737	169.503	-58.1017	-51.1952	-434.325	684.354	-422.746	-39.3708	-38.3467	109.518	-93.9889	41.6038	-156.643	387.211	-367.186	107.757	-130.582	80.7027
3542	-256.933	3.49882	1.04798	66.588	40.1903	-95.207	-178.491	-53.5883	140.483	63.1425	39.2282	46.1518	43.4302	-99.8408	91.9183	-80.4472	171.21	-153.037	162.294	-64.6741	169.891	-58.5342	-50.9081	-435.704	688.282	-426.598	-33.8605	-44.3988	110.638	-93.8601	41.8943	-156.381	384.147	-364.611	107.131	-130.33	81.175
3543	-256.476	3.48954	1.06366	65.5076	40.6627	-95.8944	-185.123	-48.0017	141.886	62.4573	37.7076	46.7223	38.457	-95.1033	91.3558	-80.6222	171.598	-152.369	164.607	-67.1102	167.85	-56.8408	-51.1348	-431.957	677.596	-416.236	-44.2243	-33.0157	107.999	-93.4206	39.3429	-153.06	381.311	-362.457	106.995	-130.121	81.8152
3544	-261.544	3.49716	1.0349	64.2944	39.1404	-95.4512	-180.951	-51.9377	141.847	62.5166	38.3666	46.8104	38.2688	-94.7748	91.5902	-80.859	171.293	-151.209	170.041	-73.0915	164.511	-53.7732	-51.5171	-430.619	673.825	-412.777	-46.3164	-30.4878	106.881	-92.493	34.2205	-149.206	386.333	-367.574	107.56	-130.017	81.832
3545	-263.428	3.49218	1.04524	66.8623	40.3368	-95.468	-178.733	-54.2092	139.714	64.5965	38.3443	46.8078	40.4616	-96.3853	94.4552	-83.4089	170.155	-153.233	162.326	-64.3249	168.635	-57.8143	-50.4283	-433.877	684.441	-422.928	-35.4028	-42.7231	109.238	-93.4005	37.864	-151.25	380.132	-361.354	106.57	-130.001	81.5496
3546	-249.488	3.49745	1.01028	66.6004	41.4828	-95.454	-178.85	-53.9583	140.214	64.0173	38.4565	46.8832	39.5841	-95.7068	94.8912	-83.7127	170.009	-153.523	160.996	-62.7371	169.103	-58.4363	-50.1109	-431.939	680.203	-418.869	-40.0316	-37.4537	107.524	-94.177	43.6939	-156.98	378.478	-358.34	106.908	-130.156	80.2754
3547	-248.081	3.4775	1.03448	66.5137	42.667	-95.5543	-181.377	-51.9405	139.946	64.625	37.8905	46.7082	40.3305	-96.3901	94.6901	-83.3047	169.851	-153.561	158.364	-60.417	172.103	-60.5271	-50.4743	-430.016	674.628	-413.597	-44.8027	-32.0204	105.99	-94.6132	45.1764	-157.437	375.55	-355.594	106.161	-130.153	80.1697
3548	-252.79	3.4666	1.03839	66.6282	42.7258	-95.0147	-177.346	-55.7698	139.651	64.9929	38.525	46.5961	42.5919	-97.7391	96.4331	-84.7269	168.492	-152.227	164.57	-67.1777	168.809	-57.5481	-51.0647	-430.092	675.678	-414.406	-44.6047	-33.0015	106.591	-94.8754	45.7631	-157.427	373.487	-353.744	105.681	-129.862	80.4463
3549	-252.487	3.47588	1.01996	67.8902	42.4211	-95.1337	-173.699	-57.7416	142.116	61.2463	40.0106	46.6959	42.6198	-97.0031	97.0213	-85.4677	167.744	-153.096	161.936	-64.0574	170.495	-59.4049	-50.496	-433.169	684.468	-422.953	-33.7908	-45.0107	109.003	-95.0629	45.6847	-156.992	372.976	-353.358	105.409	-129.823	80.4098
3550	-230.94	3.46972	1.06224	67.8465	44.5821	-95.4481	-178.232	-52.9719	144.399	58.7715	39.7614	46.0812	38.1209	-95.1518	88.4152	-77.4524	171.779	-151.741	165.724	-68.4407	166.862	-55.9027	-51.1365	-432.275	678.822	-417.641	-39.7155	-38.1453	108.27	-95.2311	51.0758	-161.915	367.388	-347.17	105.498	-129.461	80.6996
3551	-260.364	3.47939	1.03792	65.7919	39.5378	-95.4281	-176.19	-54.6379	144.474	58.4594	40.1365	46.0516	38.2434	-95.1705	88.379	-77.3535	171.518	-152.609	163.736	-65.8054	167.082	-56.5113	-50.6007	-434.533	683.417	-422.574	-31.5264	-46.1934	109.865	-93.8286	38.9008	-152.515	385.68	-366.023	106.36	-129.346	80.8335
3552	-233.642	3.4972	0.990529	66.8547	42.4999	-95.446	-174.565	-56.1334	143.669	59.0936	40.3184	46.2686	37.6676	-94.3507	89.4913	-78.3894	170.777	-151.365	167.362	-69.8295	165.007	-54.6567	-50.9839	-432.487	679.711	-418.666	-38.4934	-39.0147	108.364	-95.6972	49.4378	-160.517	375.697	-354.901	105.793	-129.821	79.7419
3553	-256.423	3.4234	1.07644	66.9222	41.0155	-95.0744	-175.604	-56.1232	143.848	59.7851	39.6972	46.5387	34.3511	-90.7806	89.4292	-78.6909	170.969	-151.48	167.03	-69.4109	166.001	-55.5941	-50.9424	-435.705	691.332	-429.144	-32.5318	-47.2681	110.829	-94.7293	47.168	-159.146	380.289	-359.115	107.36	-129.846	79.6693
3554	-244.577	3.46156	1.03716	66.4094	41.2145	-95.2172	-171.507	-59.1805	143.93	58.9987	40.5516	47.4254	32.4447	-88.227	92.0795	-81.6345	169.35	-152.92	160.665	-62.1984	170.282	-59.7757	-49.8955	-432.855	682.662	-420.702	-40.1542	-39.3175	109.294	-94.9595	48.1289	-160.124	381.201	-359.603	107.464	-130.013	79.2637
3555	-235.447	3.52843	1.07019	66.3631	40.5686	-95.3702	-169.995	-60.3285	143.96	58.7736	40.7661	47.514	31.2914	-90.5813	86.6093	-76.9895	174.379	-153.775	157.815	-58.7855	172.105	-61.7412	-49.2652	-437.366	686.994	-424.979	-35.8943	-43.5307	112.812	-93.63	43.9528	-157.801	384.784	-364.247	109.813	-131.415	80.6873
3556	-245.176	3.53648	1.06603	66.0017	39.3516	-95.0436	-170.151	-60.4247	142.359	60.508	40.7684	48.0068	31.1863	-89.1937	88.7246	-79.1548	172.098	-152.039	162.366	-64.1696	168.052	-57.6952	-50.0728	-437.615	688.25	-426.191	-32.767	-47.2462	113.274	-92.8517	39.3218	-153.359	385.25	-366.224	108.861	-130.738	82.1135
3557	-250.304	3.53076	1.06851	66.4069	40.131	-95.0755	-169.556	-60.8118	142.791	59.8405	41.0068	48.6996	29.9015	-86.5176	91.5482	-82.2225	169.812	-151.787	160.429	-62.6179	166.809	-56.0347	-50.0153	-437.378	688.357	-426.431	-30.2953	-49.9847	113.172	-93.3073	42.4236	-155.433	381.398	-362.17	108.011	-130.648	81.9381
3558	-238.195	3.54477	1.03147	67.1921	41.6386	-95.2082	-174	-57.267	142.35	60.8187	40.0857	48.7505	29.8779	-86.016	92.1591	-82.6849	169.019	-151.2	164.026	-66.2848	163.972	-53.7546	-50.1656	-435.945	684.772	-423.024	-33.1216	-46.7948	112.015	-94.0121	45.5131	-157.171	374.509	-355.539	107.223	-130.573	81.9466
3559	-250.331	3.50236	1.07038	67.1903	41.4506	-94.8859	-169.571	-60.8973	141.457	61.0714	41.0759	48.1608	31.4278	-86.6906	91.872	-81.9625	168.217	-152.74	157.53	-59.2728	168.228	-57.5764	-49.3839	-436.511	687.023	-425.338	-29.3401	-50.7853	112.217	-94.0705	44.4895	-155.835	376.371	-357.478	106.702	-130.505	81.823
3560	-231.791	3.50153	1.06953	68.3617	43.7732	-94.9462	-169.088	-61.1343	141.333	61.0963	41.1611	48.1366	32.1104	-86.6591	93.5665	-83.4144	167.031	-153.897	153.185	-54.4653	172.376	-61.4589	-48.7523	-433.404	679.741	-418.321	-36.8787	-42.6085	110.089	-94.6009	49.6566	-160.389	369.775	-350.097	106.61	-130.442	81.3939
3561	-261.338	3.48484	1.0748	65.8278	38.5507	-94.8774	-171.009	-59.6831	140.896	61.9085	40.7353	48.0295	32.9532	-87.2066	93.6681	-83.3315	166.512	-151.809	159.266	-61.6715	168.545	-57.3928	-50.1219	-433.629	680.82	-419.223	-36.0729	-43.8418	110.511	-93.0225	37.6782	-151.832	387.81	-368.61	107.75	-129.916	81.7101
3562	-261.51	3.5065	1.02456	65.8405	38.6555	-95.3598	-171.343	-58.8854	143.201	59.1542	40.9369	47.8918	33.9673	-87.5731	93.4286	-83.0678	165.784	-148.425	171.003	-74.8657	160.31	-49.6481	-51.563	-434.236	682.822	-421.14	-33.6081	-46.5965	111.002	-93.4133	38.1881	-151.492	384.561	-365.802	107.005	-129.813	81.8294
3563	-246.799	3.47865	1.04388	67.4053	41.7143	-95.0951	-169.803	-60.6061	143.026	59.6275	40.9753	47.958	33.3837	-86.6362	94.0167	-83.6292	165.325	-147.083	174.961	-79.6487	160.946	-49.8537	-52.1315	-434.684	686.454	-424.04	-35.7564	-45.0647	111.415	-95.1828	49.2726	-159.546	374.161	-354.258	105.583	-129.737	81.3051
3564	-234.303	3.61206	1.09654	67.1242	41.9273	-95.6554	-170.615	-59.5167	144.514	58.0738	40.7723	51.8515	19.2241	-76.1503	92.7919	-86.1832	170.504	-147.451	171.687	-76.0415	162.11	-50.9878	-51.6255	-440.126	691.826	-428.525	-38.3287	-43.0752	117.774	-95.5024	50.6008	-160.688	373.056	-353.082	106.278	-130.234	81.6394
3565	-234.22	3.58758	1.10653	66.1118	42.88	-94.7715	-173.83	-57.9139	141.69	61.9078	39.9355	51.7898	18.314	-75.028	91.7641	-85.1671	170.063	-144.382	182.259	-88.3103	157.165	-45.9955	-53.1371	-436.819	681.588	-418.977	-44.5996	-35.7697	115.372	-95.9632	53.3992	-162.491	370.647	-350.242	105.583	-130.18	81.3464
3566	-185.059	3.58028	1.267	63.4652	39.7276	-88.7802	-160.055	-72.3826	117.432	85.9707	43.4133	44.6547	53.7237	-106.125	82.7666	-71.2504	165.807	-137.881	202.792	-115.079	149.548	-35.2209	-57.155	-433.436	669.555	-407.707	-50.6036	-28.1707	113.921	-99.4248	36.8931	-148.48	397.296	-377.659	100.564	-129.683	81.7081
3567	-227.41	3.56434	1.19487	64.3172	37.4807	-90.2928	-161.732	-71.4134	124.314	80.1097	41.8737	45.7536	51.0609	-103.498	86.7039	-75.4971	164.981	-138.564	204.022	-116.275	155.905	-41.064	-56.5276	-439.652	689.144	-426.882	-26.7689	-53.8712	117.652	-98.2006	33.9053	-145.945	398.186	-379.244	100.02	-128.914	82.1699
3568	-240.223	3.54443	1.15003	63.6537	37.645	-91.4	-160.146	-72.1416	129.751	74.3571	41.8851	47.8008	45.107	-97.524	92.9816	-82.539	163.648	-139.246	194.849	-106.577	151.054	-36.4452	-55.8981	-433.825	673.67	-412.185	-41.2637	-37.6717	113.371	-97.5553	37.5075	-151.074	395.888	-376.04	102.251	-129.41	81.7198
3569	-262.635	3.51496	1.13032	64.9258	39.4616	-91.9849	-164.079	-69.4098	133.261	72.0827	40.5086	47.5743	45.5649	-98.6061	93.8055	-83.0731	164.541	-141.666	191.536	-101.998	152.961	-38.7957	-54.6666	-433.79	676.468	-414.984	-39.4423	-39.3802	112.625	-98.2926	41.6704	-153.478	386.674	-366.921	101.862	-129.412	81.5954
3570	-254.487	3.49995	1.08985	66.8141	43.104	-92.3271	-168.169	-66.0433	133.4	72.4066	39.6113	47.5212	44.5105	-97.8601	94.1123	-83.2546	164.66	-142.739	188.748	-98.3966	154.768	-40.8569	-54.2036	-433.393	678.331	-416.724	-40.0838	-38.6499	111.739	-99.7846	52.657	-161.852	373.032	-352.443	101.09	-129.605	80.7664
3571	-272.036	3.4667	1.12802	65.1568	39.2821	-92.7527	-170.66	-64.2644	136.366	70.2575	38.8	46.8271	46.7733	-99.7356	93.0091	-81.7443	164.661	-144.648	186.455	-95.2476	156.742	-43.0069	-53.5716	-434.208	681.066	-419.148	-38.3606	-40.935	112.709	-98.7571	45.3124	-156.9	388.455	-367.317	102.373	-129.438	80.5985
3572	-270.166	3.44725	1.13612	65.7355	40.5166	-93.6993	-179.284	-56.8129	137.922	69.4646	37.0827	45.7607	48.0243	-100.875	90.3698	-78.6001	165.186	-147.742	181.253	-88.0503	158.602	-45.8518	-52.2514	-433.292	680.665	-418.827	-39.5711	-39.1811	111.434	-98.2075	47.6635	-159.636	384.959	-363.506	103.15	-129.367	80.5323
3573	-268.023	3.52515	1.1237	65.0117	40.352	-94.4451	-182.704	-53.2692	139.515	67.6537	36.6519	47.2615	42.5954	-96.8825	89.4494	-79.5948	168.346	-148.995	180.374	-85.9473	158.578	-46.8673	-51.4548	-435.574	679.528	-417.772	-40.2635	-37.818	113.993	-98.1818	49.7474	-162.392	386.486	-364.351	104.761	-130.451	79.834
3574	-264.546	3.52586	1.10498	65.3247	40.8039	-94.7974	-186.505	-50.0105	139.095	68.3048	35.8521	46.5894	44.7578	-99.2981	88.7784	-78.2756	168.425	-149.463	179.886	-84.8911	159.722	-48.3159	-51.6506	-434.682	679.164	-417.472	-40.7613	-37.1529	112.984	-97.2128	48.2158	-161.289	384.645	-363.088	104.606	-129.829	80.3581
3575	-261.674	3.51393	1.09534	65.6685	41.0046	-95.3772	-189.21	-47.5784	139.916	67.6061	35.1765	46.2788	45.1576	-99.7617	88.4083	-77.5915	168.284	-152.035	171.717	-75.2768	162.315	-51.1621	-50.476	-434.423	680.029	-418.292	-40.4728	-37.4729	112.382	-97.1847	50.0396	-163.144	385.767	-363.501	104.823	-129.87	79.8367
3576	-268.41	3.49665	1.11555	65.3331	40.527	-95.6037	-189.614	-47.2388	140.015	67.5223	34.976	45.5445	47.4277	-101.75	87.2259	-75.795	167.94	-151.979	170.697	-74.3135	162.908	-51.5121	-50.6844	-432.937	676.228	-414.855	-42.4304	-34.9194	110.866	-96.0882	43.9995	-157.093	386.467	-365.963	103.665	-129.119	81.2845
3577	-269.383	3.48324	1.11368	65.8177	40.7053	-95.7887	-189.739	-47.0021	140.478	66.9883	34.9226	45.3944	47.6207	-101.937	87.6923	-75.9592	167.589	-150.889	172.013	-76.3522	162.419	-50.4991	-51.3985	-433.058	678.618	-417.176	-40.4545	-37.1274	110.504	-95.7678	43.8019	-157.007	384.545	-364.353	103.524	-128.881	81.4805
3578	-266.882	3.49395	1.11951	66.2409	39.9665	-96.4839	-194.576	-42.7389	141.369	66.4245	33.8514	45.2157	46.7877	-102.355	84.8679	-73.3888	169.574	-151.686	169.892	-73.7189	163.942	-52.1736	-51.078	-435.764	685.077	-423.467	-35.5852	-42.1316	112.134	-95.2335	41.2767	-154.72	387.644	-367.831	103.737	-129.103	81.9985
3579	-264.633	3.50326	1.09887	66.7713	40.7109	-96.3699	-193.256	-43.819	141.624	66.0819	34.1519	45.5172	45.9238	-101.127	86.0647	-74.678	169.029	-153.466	165.744	-68.5107	166.322	-54.922	-50.2391	-435.808	686.18	-424.427	-34.6509	-43.3771	112.221	-95.7626	44.5995	-156.8	385.091	-364.774	103.118	-129.13	81.5937
3580	-265.696	3.49496	1.09351	66.3938	40.016	-95.5861	-185.73	-50.0407	141.223	65.6935	35.9093	45.4845	45.9871	-100.717	86.925	-75.2904	168.268	-152.024	169.712	-73.1582	164.872	-53.4044	-50.7707	-436.008	688.266	-426.458	-32.7461	-45.4805	111.95	-94.6203	43.0002	-156.78	386.044	-365.943	103.837	-128.793	81.9762
3581	-267.276	3.49342	1.09165	65.263	40.3371	-95.4183	-181.794	-53.0258	141.403	64.876	36.8408	46.0415	44.9574	-99.0658	88.9384	-77.3751	166.847	-150.612	168.862	-73.2631	163.658	-51.351	-51.4841	-431.119	673.329	-412.491	-42.4328	-34.2557	108.298	-94.608	42.5075	-155.85	385.236	-365.433	103.404	-128.947	81.6742
3582	-271.533	3.46159	1.10962	65.8316	40.1224	-95.3569	-179.727	-53.6708	141.832	63.1241	38.1213	45.9243	44.5405	-97.869	89.6019	-78.0266	166.283	-148.634	171.441	-77.2085	162.291	-49.2048	-52.7765	-432.059	678.234	-417.192	-38.6973	-38.4683	108.545	-94.7492	42.952	-156.018	384.262	-364.522	103.117	-128.887	81.5916
3583	-268.102	3.46983	1.07845	66.2558	39.9876	-95.0817	-174.793	-56.9076	142.201	61.3232	39.8679	46.2497	43.1501	-96.1956	90.2426	-79.1193	166.625	-148.581	173.124	-78.6652	162.765	-50.0792	-52.6743	-434.074	684.545	-423.125	-34.0823	-43.7273	109.844	-95.0496	45.2693	-158.002	384.24	-363.853	103.265	-129.167	80.941
3584	-263.236	3.46919	1.08309	66.2788	40.1	-95.0623	-174.499	-57.1364	142.046	61.422	39.8991	46.5709	42.3137	-94.6792	91.2196	-80.2133	165.758	-149.938	169.351	-74.2313	164.37	-51.7346	-51.8922	-435.049	688.513	-427.036	-29.9755	-48.1368	110.259	-94.5187	47.4853	-161.575	384.709	-363.466	104.695	-129.347	80.5894
3585	-253.377	3.44397	1.09409	66.9175	42.4671	-95.2586	-174.658	-56.7348	142.122	61.1201	39.9204	45.962	43.0224	-94.6134	90.5238	-78.9758	164.677	-150.129	167.941	-72.7874	166.117	-53.1541	-51.9613	-430.593	678.408	-417.24	-40.6421	-36.7014	106.946	-95.0545	51.1174	-164.37	377.472	-355.802	104.547	-129.381	80.3168
3586	-250.946	3.43563	1.1002	67.4538	42.6712	-95.1299	-173.827	-57.3462	141.764	61.2277	40.277	45.6108	43.6865	-94.9911	90.09	-78.4227	164.596	-151.453	165.248	-69.1678	167.506	-55.0585	-51.0277	-431.882	681.312	-420.673	-32.7039	-44.1491	106.999	-94.5777	53.4307	-167.029	377.539	-355.558	105.009	-129.758	79.678
3587	-244.928	3.43604	1.15005	66.8504	40.8914	-92.9071	-162.464	-67.7284	130.915	71.0098	42.7646	41.8794	62.1409	-112.718	87.3816	-72.1685	162.717	-148.568	172.186	-77.6449	163.282	-50.5394	-52.3231	-430.219	678.05	-417.457	-37.5897	-38.6184	105.585	-95.1592	40.4353	-154.533	386.661	-367.245	100.68	-128.219	81.6729
3588	-236.718	3.45492	1.13685	68.3643	44.4044	-92.9073	-168.257	-63.271	129.433	73.462	41.4508	41.6968	63.2533	-114.071	86.8714	-71.4866	162.891	-148.857	172.829	-78.0045	164.314	-51.7706	-52.3532	-429.921	678.429	-417.591	-40.1282	-36.2647	105.462	-96.3314	50.1592	-162.319	374.204	-354.112	101	-128.985	81.075
3589	-242.815	3.57024	1.13475	68.7972	43.7012	-93.1383	-164.403	-67.5488	128.865	74.4173	41.217	43.8992	71.1103	-122.63	99.298	-84.6963	163.505	-148.375	176.144	-81.4772	160.977	-48.8431	-52.5905	-433.606	683.495	-422.618	-35.4422	-41.0031	108.754	-95.9261	47.1035	-158.288	373.88	-354.747	99.6375	-129.611	80.93
3590	-264.364	3.50954	1.14481	66.618	41.2286	-93.6127	-167.673	-64.6899	131.059	72.5863	40.4736	42.8793	76.5589	-125.214	103.834	-87.6051	159.326	-150.579	170.138	-74.2811	163.081	-51.1809	-51.6764	-428.97	677.027	-416.181	-41.0263	-35.3549	105.566	-94.9475	39.7925	-152.75	385.451	-366.252	99.1434	-127.967	80.9574
3591	-267.951	3.5215	1.08694	66.5897	40.7933	-93.9142	-167.417	-64.7087	133.38	70.2538	40.4578	43.3496	74.2892	-123.279	104.199	-88.354	159.696	-150.223	172.988	-77.1163	163.414	-51.7971	-51.7309	-429.637	679.07	-418.095	-39.3855	-37.2967	106.047	-94.7104	39.4611	-152.638	385.437	-366.345	99.5369	-128.039	81.0683
3592	-271.88	3.51105	1.10471	67.6161	42.2057	-94.5141	-172.527	-60.2736	134.994	69.1461	39.3706	43.103	74.9923	-124.259	103.61	-87.5256	159.914	-152.427	165.446	-68.5501	167.254	-55.4524	-50.7384	-430.152	680.733	-419.675	-38.4485	-38.3221	106.158	-94.7786	43.2181	-156.181	381.358	-361.788	100.177	-128.319	80.9462
3593	-282.573	3.55613	1.10081	66.6793	39.838	-95.6636	-179.512	-53.2115	139.549	64.4359	38.4883	44.3593	71.4835	-121.867	102.572	-88.1247	162.326	-151.363	167.75	-71.4118	165.136	-53.2579	-51.4556	-434.624	686.356	-425.476	-30.1018	-46.7163	109.877	-93.4733	38.7928	-154.14	388.418	-369.072	102.905	-129.669	81.077
3594	-280.652	3.56926	1.03078	65.3966	39.4331	-95.5782	-172.436	-57.9562	144.343	58.2361	40.5865	44.7201	71.0053	-121.151	103.867	-89.5606	161.902	-147.93	177.869	-83.2547	160.869	-48.8577	-52.8766	-429.97	672.592	-412.605	-39.4327	-35.7249	106.08	-92.935	35.7486	-151.144	389.437	-370.861	102.196	-129.324	81.3136
3595	-280.15	3.54637	1.04394	66.9438	41.0699	-95.2697	-169.194	-60.7476	144.885	57.4748	41.2668	44.3931	71.5261	-122.056	103.476	-88.9218	162.463	-149.22	175.822	-80.4326	162.927	-51.213	-52.1719	-431.192	677.825	-417.526	-35.7768	-40.0771	106.829	-93.6614	40.4146	-154.604	382.845	-363.987	101.97	-129.336	81.1141
3596	-273.506	3.63736	1.04697	65.613	39.9809	-95.5017	-178.259	-53.9403	143.132	60.7348	39.0692	46.607	64.2132	-115.679	103.243	-91.169	165.21	-150.431	176.258	-79.7391	161.315	-50.8343	-51.3928	-434.297	676.295	-415.975	-38.2547	-36.9202	110.617	-93.8336	42.3222	-157.448	386.922	-367.114	104	-130.654	80.4175
3597	-273.756	3.62902	1.03511	65.5961	40.4173	-95.3736	-172.825	-58.0523	144.249	58.776	40.3307	45.8453	66.4364	-118.458	101.966	-89.1853	165.648	-150.601	176.606	-79.7883	163.123	-52.7899	-51.3822	-432.772	674.298	-414.002	-40.7641	-34.3273	109.227	-93.024	39.9865	-155.366	385.581	-366.611	103.709	-130.068	81.2578
3598	-268.679	3.63357	1.02294	65.9814	40.793	-95.4083	-168.584	-61.0488	145.589	56.6019	41.3944	45.6918	66.6747	-118.839	101.407	-88.4381	165.656	-149.978	178.1	-81.5005	163.38	-52.9713	-51.7397	-433.152	676.517	-416.071	-38.6488	-36.9408	109.508	-92.8753	42.161	-158.269	384.898	-365.231	104.563	-130.008	80.746
3599	-266.434	3.63837	0.993793	65.8322	41.0219	-95.7871	-174.596	-56.0182	145.74	57.052	40.1528	45.6084	66.6548	-118.989	101.017	-87.9431	165.728	-150.22	177.747	-81.0585	163.971	-53.5031	-51.9798	-431.967	674.074	-413.774	-40.5662	-34.7627	108.438	-92.974	41.604	-157.138	383.903	-364.62	104.008	-129.882	80.8418
3600	-273.742	3.59692	1.02612	66.0054	40.7885	-95.6409	-171.372	-58.3595	145.962	56.1951	41.0347	45.1618	67.5408	-119.956	100.771	-87.2336	165.614	-150.883	172.301	-75.6543	165.581	-54.3561	-52.0235	-431.23	673.856	-413.611	-40.3252	-35.0555	107.478	-92.7056	38.8613	-154.666	384.955	-365.819	103.865	-129.765	80.9323
3601	-258.749	3.60322	1.03254	67.2603	43.7571	-95.3169	-178.573	-53.4275	142.012	61.5988	39.2592	44.9307	67.9719	-120.206	100.087	-86.4768	165.385	-151.274	174.965	-78.0929	165.823	-55.021	-52.1317	-430.379	672.763	-412.482	-42.2608	-33.2458	106.835	-93.3283	45.68	-159.519	373.439	-354.491	103.152	-129.639	81.2077
3602	-255.224	3.59809	1.01038	68.1188	44.7934	-95.2237	-174.949	-56.3278	142.646	60.4777	40.0536	44.5549	68.2679	-120.619	98.7197	-84.9173	165.635	-151.598	175.759	-78.6699	166.779	-56.1636	-52.061	-431.112	676.461	-415.899	-39.6101	-36.6283	107.456	-94.0354	50.4281	-163.759	370.385	-350.588	103.359	-129.794	80.4285
3603	-248.262	3.57152	1.02113	68.6243	46.2701	-95.1594	-175.482	-56.0599	141.913	61.3397	39.8877	43.3005	72.0245	-124.788	96.8491	-82.0656	166.306	-151.041	179.057	-82.2012	165.143	-54.7207	-52.6633	-430.159	674.276	-414.079	-38.9107	-36.7568	106.374	-94.5873	55.2635	-168.036	367.829	-347.088	103.615	-130.013	79.724
3604	-271.169	3.57657	0.992563	66.5983	41.5785	-95.317	-172.217	-58.3164	143.534	59.0916	40.6642	43.3383	71.4689	-124.539	96.7668	-81.9679	166.521	-152.481	174.126	-76.3442	164.969	-54.9338	-51.8767	-430.459	673.929	-414.107	-34.6188	-41.0251	106.695	-93.4763	42.5892	-157.836	385.31	-365.254	104.379	-129.848	79.8542
3605	-268.353	3.54214	1.02732	67.1437	42.5127	-94.2779	-171.764	-58.69	143.373	59.4553	41.1912	43.4316	70.6681	-124.328	97.4316	-82.6422	167.191	-151.838	176.498	-78.8934	164.368	-54.4457	-52.216	-430.894	676.809	-416.634	-34.9544	-41.0164	106.815	-93.6024	46.0034	-161.097	381.393	-360.91	104.674	-129.95	79.4908
3606	-268.505	3.61692	1.01987	66.1292	40.8494	-95.3889	-179.689	-51.9245	143.508	59.8349	39.4102	45.0119	64.9802	-119.592	96.9201	-83.9433	169.385	-153.607	169.949	-71.3664	164.533	-54.8862	-51.36	-435.282	682.645	-422.25	-30.6109	-45.6136	110.954	-93.4279	44.5961	-160.682	386.922	-366.102	106.017	-130.767	79.2346
3607	-269.333	3.57839	1.03255	66.4664	41.4801	-94.8445	-170.484	-59.9061	143.376	59.3497	41.0356	44.2938	67.0357	-121.386	96.6732	-82.974	168.764	-154.822	166.577	-67.471	168.189	-58.3707	-50.6085	-435.463	685.83	-425.52	-25.9447	-50.6583	110.453	-93.3064	45.2808	-160.684	385.17	-364.563	105.268	-130.414	79.531
3608	-265.463	3.56344	1.0304	66.5851	41.8668	-95.0453	-170.137	-60.2889	143.791	58.9955	40.8944	44.5183	65.4756	-118.988	97.9322	-84.2188	167.164	-154.022	166.025	-67.5524	167.38	-56.9386	-50.8437	-431.514	676.028	-415.807	-37.1901	-38.7132	107.568	-93.4007	48.2612	-164.043	385.457	-363.874	105.746	-130.363	78.8917
3609	-269.018	3.54149	1.04701	66.4941	40.6839	-94.8283	-171.803	-59.1304	142.519	60.5147	40.6503	44.0757	65.6079	-119.138	97.0246	-83.1022	167.455	-154.178	167.407	-68.8502	167.924	-57.6447	-50.9752	-433.704	684.542	-423.822	-31.491	-45.2641	108.638	-92.141	44.3424	-161.435	388.383	-367.289	106.076	-129.868	79.6549
3610	-269.47	3.53715	1.01297	66.8219	40.8702	-95.1491	-170.656	-59.8461	143.753	59.0151	40.8185	44.1055	65.0007	-118.041	97.7491	-83.7147	166.622	-153.312	169.632	-71.5814	168.396	-57.8169	-51.2755	-433.74	687.295	-426.387	-30.3444	-46.6984	108.193	-92.303	43.6667	-159.58	385.397	-365.16	104.695	-129.346	80.4869
3611	-177.033	3.53612	1.25629	70.2622	47.4343	-90.7209	-158.665	-71.4577	121.951	79.9685	43.9957	38.0636	94.5621	-149.603	86.872	-67.1726	166.142	-150.927	174.312	-77.987	157.72	-46.9019	-52.115	-428.783	677.119	-416.318	-40.7455	-35.7658	104.662	-96.099	47.4869	-161.153	375.699	-355.837	97.9241	-127.243	81.6519
3612	157.164	3.59726	1.60695	72.5849	50.0942	-84.4631	-138.595	-88.1077	99.5117	100.124	50.1599	36.3959	119.543	-179.463	85.2979	-62.8245	169.202	-140.745	200.173	-111.292	148.244	-34.1706	-57.1531	-433.273	691.815	-430.42	-29.7207	-48.1045	107.206	-99.9028	42.3296	-157.098	386.646	-368.083	96.6742	-130.158	82.2272
3613	21.6257	3.57103	1.51603	70.9515	49.5156	-86.2362	-144.496	-84.3653	106.85	94.4881	47.4674	36.7085	114.755	-173.659	86.3816	-64.211	167.951	-138.865	207.042	-119.977	154.503	-38.8604	-57.9498	-429.229	679.778	-418.787	-41.5869	-35.2119	104.607	-99.8221	43.7636	-158.384	385.884	-367.043	96.9764	-130.137	81.9387
3614	-78.3506	3.53231	1.46583	70.9102	48.0863	-87.5033	-152.009	-79.0122	112.746	90.3229	45.0024	36.7894	112.718	-171.256	86.64	-64.6014	167.713	-137.855	212.112	-126.212	159.87	-43.1286	-58.4346	-433.36	692.305	-430.66	-31.9407	-46.2233	107.503	-99.2412	42.5706	-157.165	388.775	-369.758	96.9085	-129.507	81.977
3615	-166.435	3.52422	1.32824	69.0763	46.9831	-89.5904	-158.463	-73.9669	120.956	83.332	42.6328	37.4438	105.81	-163.323	88.058	-66.5797	166.354	-136.943	216.498	-131.546	165.443	-47.8008	-58.6463	-429.223	679.033	-418.381	-39.3328	-37.0963	104.161	-98.1963	40.9797	-155.914	388.775	-370.039	96.9228	-129.094	81.8103
3616	-197.546	3.51845	1.26332	68.7388	46.4506	-90.3699	-162.156	-70.86	123.218	81.4965	41.6514	37.7672	101.826	-158.814	88.559	-67.4712	165.935	-137.768	213.725	-127.982	165.257	-48.1301	-58.2257	-429.145	679.281	-418.511	-40.6646	-35.7386	104.2	-98.1578	41.578	-155.722	386.968	-368.322	96.5657	-128.745	81.8341
3617	-218.838	3.48556	1.27787	68.3815	45.7224	-91.0186	-164.632	-69.0445	127.081	78.2975	40.7712	37.8012	99.7064	-156.023	88.7987	-67.8539	165.733	-137.413	215.629	-130.206	168.026	-50.5959	-58.3721	-429.268	679.38	-418.702	-39.49	-36.5963	104.103	-97.1397	38.7753	-153.771	387.972	-369.698	96.9583	-128.422	82.2168
3618	-238.959	3.46111	1.26535	68.6006	45.4559	-91.641	-166.41	-67.4643	130.294	75.3242	40.286	38.1295	97.1977	-153.326	89.3875	-68.7651	165.821	-137.938	211.247	-125.566	162.955	-45.9409	-58.2489	-431.857	686.278	-425.743	-28.7899	-47.5452	105.478	-97.2214	41.3186	-155.222	384.9	-366.437	97.0996	-128.796	81.7995
3619	-250.836	3.46064	1.24097	68.8074	45.7478	-92.5574	-169.272	-64.9186	134.011	71.9838	39.4122	38.5452	95.9559	-151.83	90.6065	-70.1601	165.295	-137.282	212.101	-127.167	163.314	-45.8709	-58.6054	-432.786	689.955	-429.104	-27.7961	-49.2168	106.275	-97.0944	43.9049	-158.172	383.067	-363.823	98.1665	-129.102	81.415
3620	-47.3089	3.59494	1.55722	72.6133	53.8521	-87.5997	-152.516	-77.8269	114.337	88.4877	45.7071	37.0092	117.626	-177.567	87.2119	-64.3171	167.543	-128.808	237.1	-161.816	176.698	-51.9389	-63.4701	-428.548	677.407	-416.901	-40.3907	-35.5537	103.583	-102.576	46.8989	-158.761	374.026	-355.856	90.1174	-127.911	82.9057
3621	-14.3799	3.72903	1.71989	71.4784	51.7212	-84.742	-155.273	-73.8332	109.344	94.0129	47.7408	37.1017	117.888	-178.032	86.3292	-63.5306	167.653	-129.004	235.229	-159.734	173.867	-49.4925	-63.2858	-434.239	685.996	-425.402	-31.0098	-45.406	107.739	-100.265	50.5182	-167.917	389.169	-368.719	91.6542	-127.597	83.1469
3622	-77.1027	3.70881	1.63875	70.9255	50.2116	-85.7498	-155.342	-74.201	111.904	91.7182	46.8642	37.8543	109.806	-168.577	89.3723	-67.1517	166.072	-128.765	232.419	-157.331	170.571	-46.1675	-63.7137	-435.059	690.448	-429.551	-28.943	-48.2746	108.568	-99.6287	48.5584	-164.986	386.389	-366.497	91.6543	-127.285	83.585
3623	-130.988	3.66157	1.55624	72.0616	51.6575	-87.049	-157.182	-73.6358	114.689	89.6631	45.2206	38.7071	105.151	-162.935	94.0701	-72.2473	164.918	-129.29	226.527	-150.905	162.544	-39.1892	-63.3452	-432.454	684.333	-423.611	-35.7649	-40.8476	106.86	-100.568	55.5705	-168.536	372.396	-352.795	90.1438	-127.412	83.6046
3624	-140.633	3.63569	1.52072	73.4063	53.1755	-87.7574	-159.62	-71.6068	117.528	87.1268	44.424	38.8694	101.123	-158.294	93.8143	-72.2871	164.304	-128.945	225.859	-150.539	161.255	-37.7978	-63.5708	-435.072	693.302	-431.627	-34.2451	-44.8632	109.567	-100.709	63.5909	-175.396	363.9	-343.364	90.7345	-126.877	83.6534
3625	-169.827	3.61231	1.4248	68.821	47.6741	-89.714	-162.44	-69.5005	123.875	81.2962	42.6527	39.7794	94.7779	-150.962	96.0638	-75.2391	162.849	-127.611	227.799	-153.737	162.063	-37.5884	-64.2272	-431.3	683.164	-421.862	-44.7163	-33.4536	107.349	-99.9294	48.8728	-162.524	383.744	-364.001	91.0648	-126.466	83.7414
3626	-199.443	3.48303	1.50123	74.71	56.1767	-89.6264	-173.35	-59.2953	133.096	72.9642	41.3952	38.5961	89.7183	-145.45	87.8748	-67.1459	163.498	-127.053	232.419	-158.862	165.56	-40.5292	-64.3202	-432.037	684.782	-423.588	-39.9828	-37.93	107.559	-100.84	65.8783	-171.819	342.869	-324.142	84.0527	-122.982	86.7781
3627	-222.082	3.47018	1.45993	73.24	52.9382	-90.0892	-172.503	-59.9992	134.47	71.5529	41.2529	39.5057	84.6588	-139.858	89.9033	-69.8978	163.028	-126.94	227.606	-153.949	160.273	-35.6283	-64.3355	-432.981	688.527	-427.326	-34.5556	-42.9995	107.496	-100.797	59.822	-166.732	352.541	-333.981	85.8753	-124.205	86.0421
3628	-244.64	3.44126	1.41683	71.4832	50.3035	-90.9264	-174.763	-58.1367	136.972	69.3602	40.3873	40.0826	79.2008	-134.079	89.9134	-70.43	162.73	-126.405	224.106	-150.901	155.281	-30.6971	-64.7613	-431.904	686.594	-426.003	-31.001	-45.2754	105.524	-100.024	52.5164	-159.82	359.162	-341.131	85.6613	-123.974	85.9305
3629	-245.486	3.45563	1.39255	69.0835	47.0305	-91.4584	-173.156	-59.6214	138.323	67.9753	40.2324	40.7099	76.2346	-130.714	90.8673	-71.8102	161.99	-124.876	228.261	-156.341	158.94	-33.29	-65.6787	-433.066	691.241	-430.589	-26.1422	-50.4928	106.143	-98.9563	47.4667	-158.446	374.24	-355.469	89.3593	-125.268	84.5914
3630	-249.778	3.43864	1.32188	68.0349	45.4239	-92.5988	-171.355	-61.8421	141.627	65.1457	39.3735	42.0405	71.6299	-125.54	94.2708	-75.9965	160.657	-125.311	222.091	-149.98	151.62	-26.6412	-65.0371	-429.713	681.224	-420.765	-37.0294	-39.0522	104.35	-98.8184	46.8173	-158.324	378.218	-359.107	90.1622	-125.369	84.4001
3631	-252.023	3.44063	1.34049	68.3092	46.0292	-92.8039	-170.797	-63.1081	141.029	66.0066	39.0126	41.4685	73.5206	-126.801	92.4657	-73.9527	160.317	-125.652	224.217	-152.152	153.643	-28.5143	-64.7328	-429.671	681.36	-420.873	-36.9389	-39.061	104.258	-98.9219	47.1772	-158.419	377.071	-358.038	90.3425	-125.699	84.3386
3632	-250.383	3.43149	1.31578	68.032	45.5055	-93.1499	-172.023	-62.3053	140.972	66.0823	38.6373	41.1054	73.5527	-126.286	90.7835	-72.2669	160.152	-126.998	221.793	-148.684	152.188	-27.8857	-63.8316	-429.57	681.28	-420.763	-37.1414	-38.7981	104.148	-98.7072	46.7573	-158.451	378.985	-359.813	90.7604	-125.725	84.2561
3633	-254.936	3.42936	1.33115	68.2992	46.3872	-93.43	-170.778	-63.2125	141.976	64.9144	38.7366	41.1671	74.1835	-126.696	91.4458	-72.8257	159.747	-126.36	221.125	-148.432	151.063	-26.5328	-64.2496	-429.061	679.88	-419.415	-38.347	-37.384	103.762	-98.9389	49.2272	-160.246	375.752	-356.413	90.7333	-125.954	84.0476
3634	-253.493	3.42618	1.38912	69.3439	47.1417	-92.8214	-170.762	-63.5928	137.556	69.1281	38.9702	39.877	79.8324	-132.356	88.6051	-69.082	159.927	-126.029	223.137	-151.409	151.535	-26.3828	-64.372	-432.515	690.026	-428.992	-30.6683	-46.1882	106.201	-100.168	49.9234	-160.787	375.608	-356.2	89.5444	-125.811	84.1966
3635	-252.476	3.43502	1.41876	70.0062	48.2318	-93.0061	-167.061	-66.4026	137.498	68.4289	39.6905	39.7927	82.6274	-134.7	89.3991	-69.5518	159.016	-124.79	221.936	-151.597	146.687	-20.9798	-65.0396	-431.358	686.415	-425.692	-32.2388	-44.1607	105.142	-100.661	50.3116	-159.52	371.569	-352.58	87.6138	-125.803	84.5305
3636	-254.07	3.4339	1.41645	67.9622	44.8543	-93.7383	-169.843	-63.5745	139.631	66.1246	39.2659	39.9914	83.5447	-134.592	90.9353	-71.1704	158.013	-124.759	219.638	-149.315	143.836	-18.3934	-64.9277	-431.636	687.036	-426.423	-30.1195	-46.1939	105.105	-99.4755	43.1742	-154.662	385.562	-366.449	89.2999	-125.944	84.182
3637	-263.34	3.43439	1.41233	67.3095	44.157	-94.3746	-168.347	-64.53	142.341	63.1812	39.2888	40.7053	81.8737	-132.215	93.4285	-74.0171	156.923	-123.597	220.517	-151.069	145.667	-19.4838	-65.4822	-431.913	687.858	-427.343	-28.2511	-48.0808	105.059	-99.2145	42.1248	-153.622	387.144	-368.045	89.8844	-126.355	83.7895
3638	-265.97	3.44621	1.34399	66.6193	43.2984	-94.8909	-171.609	-61.1258	143.524	61.6061	39.0457	41.4256	79.102	-128.193	96.0109	-77.1675	155.777	-123.8	222.387	-152.748	149.643	-23.3787	-65.199	-431.611	686.856	-426.397	-29.0438	-47.2603	104.774	-98.8601	41.0548	-152.437	388.58	-369.555	90.0005	-126.383	83.4735
3639	-266.607	3.42864	1.35677	66.5195	43.3141	-95.5933	-170.596	-61.1345	146.721	57.7167	39.3946	41.5555	78.2902	-126.396	96.6171	-77.8588	154.898	-123.586	219.035	-149.183	146.541	-20.718	-65.1411	-432.106	688.29	-427.912	-26.6124	-49.7161	104.991	-98.2894	42.0521	-154.232	387.213	-367.942	91.1353	-126.493	83.31
3640	-267.497	3.40598	1.32778	66.2174	42.6797	-95.4564	-170.359	-61.5257	146.785	57.7933	39.3732	41.7637	78.4999	-125.348	100.027	-80.8068	152.752	-124.071	217.131	-147.563	146.824	-20.3352	-66.3129	-426.629	679.703	-419.193	-36.6905	-40.1736	101.546	-97.5249	38.7002	-150.944	389.084	-369.654	88.4062	-123.127	83.3232
3641	-266.117	3.40844	1.32356	66.3858	42.0892	-95.9163	-173.859	-58.562	147.747	57.247	38.53	41.8106	78.4773	-125.463	100.069	-80.8342	152.88	-124.14	215.753	-145.594	145.406	-19.5866	-65.9207	-429.179	685.876	-424.888	-32.9191	-44.8649	103.692	-97.3562	37.39	-149.209	389.874	-370.697	88.8441	-123.258	83.6453
3642	-267.621	3.42646	1.25808	65.9888	41.3439	-96.1831	-172.93	-58.9656	149.458	55.2917	38.716	43.0155	73.1693	-120.484	101.167	-83.1154	153.495	-124.314	214.942	-143.936	146.671	-21.4694	-65.0231	-430.218	686.333	-425.484	-32.0864	-45.0961	104.19	-97.2517	36.7524	-147.94	389.531	-370.66	88.707	-123.388	83.6287
3643	-270.465	3.42734	1.27371	66.2222	41.7431	-96.0001	-170.503	-60.5434	149.052	54.9597	39.6016	43.1054	71.7703	-118.116	100.999	-83.2338	152.917	-124.756	214.828	-142.647	149.851	-25.4245	-63.9211	-431.611	689.42	-428.335	-31.2362	-46.3433	105.382	-97.3332	38.4953	-149.46	386.369	-367.367	89.6797	-123.845	83.4321
3644	-267.768	3.43926	1.22113	65.9363	41.5327	-96.4219	-169.615	-60.6246	151.169	52.3425	39.894	43.6423	69.7444	-115.968	101.941	-84.5001	152.557	-124.829	213.532	-140.869	150.123	-26.0317	-63.5596	-429.963	684.122	-423.213	-36.6099	-40.582	104.396	-97.3661	38.3073	-148.747	386.319	-367.483	89.4183	-123.832	83.4302
3645	-265.108	3.43084	1.24856	65.2582	40.5165	-95.8573	-169.91	-60.8767	148.339	55.3655	39.9198	43.5273	69.7718	-115.247	101.534	-84.1644	152.076	-126.031	211.672	-137.665	150.024	-26.8995	-62.6881	-429.608	682.507	-421.639	-37.6181	-39.2317	104.186	-96.5495	35.7647	-147.108	389.588	-370.818	90.2438	-123.895	83.6015
3646	-257.678	3.4328	1.21368	65.4766	40.0859	-95.4469	-172.417	-59.0428	145.275	58.5419	39.7273	43.7494	67.5604	-112.667	100.98	-84.1636	152.254	-128.153	208.722	-132.478	150.919	-29.2645	-61.1452	-430.432	684.812	-423.749	-36.5791	-40.4245	104.883	-96.5719	34.7553	-145.349	388.062	-369.749	89.7791	-123.568	83.9859
3647	-263.882	3.42276	1.22855	66.7759	42.6678	-96.0633	-169.741	-60.4126	148.483	54.5684	40.3246	43.4422	68.3632	-113.493	100.213	-83.0742	152.305	-128.256	205.466	-128.716	148.936	-27.6662	-60.9111	-430.149	683.614	-422.698	-36.9977	-39.6226	104.436	-97.3465	41.3534	-149.645	377.77	-359.353	89.0469	-123.912	83.8414
3648	-266.37	3.48359	1.29283	66.2679	40.9245	-95.6931	-167.491	-61.8358	147.091	55.3409	41.1366	42.9165	72.1309	-120.173	94.7329	-77.6717	155.825	-125.063	212.989	-138.974	150.501	-27.6859	-62.2066	-434.35	688.924	-427.859	-32.9558	-43.7063	107.475	-97.0387	34.5248	-146.02	389.972	-371.692	90.927	-125.19	84.3734
3649	-270.103	3.45971	1.36204	67.4237	43.4234	-95.1564	-172.324	-59.1007	144.515	59.3131	39.8302	42.7381	72.7353	-120.319	94.2736	-77.0503	155.096	-123.96	214.944	-142.542	148.789	-24.9893	-63.393	-433.825	687.866	-426.868	-33.3426	-43.4722	107.277	-99.0504	40.8739	-148.767	380.573	-362.655	88.0798	-125.194	84.4032
3650	-260.029	3.43474	1.40409	68.0118	44.5603	-94.9619	-173.589	-58.3875	143.181	60.7496	39.7648	42.1433	71.9459	-117.753	92.362	-74.9458	153.85	-124.743	214.726	-141.756	149.712	-26.2633	-63.0272	-434.323	689.999	-428.583	-34.6714	-43.1231	108.182	-100.212	47.6692	-153.182	376.792	-358.523	87.4292	-125.411	84.1991
3651	-272.757	3.44576	1.37806	68.0363	45.3846	-94.858	-171.832	-60.745	143.747	61.0032	39.3291	42.8375	71.3046	-117.672	94.7291	-77.4818	153.707	-125.018	215.401	-142.217	151.399	-27.9851	-62.8081	-433.557	688.228	-426.658	-38.6391	-39.7776	108.02	-100.255	49.3595	-153.878	372.757	-354.364	87.3788	-125.453	84.1829
3652	-203.036	3.54457	1.67445	70.0408	49.2415	-89.3447	-161.43	-68.7277	127.433	75.4538	44.5286	39.0748	93.7765	-143.27	89.2487	-67.96	155.138	-120.334	234.256	-167.322	164.723	-36.3537	-65.879	-433.302	688.395	-426.623	-39.6865	-38.5596	108.012	-104.017	48.1593	-153.788	376.461	-358.411	82.7369	-125.143	85.7572
3653	-210.702	3.50228	1.64741	68.7378	46.3828	-90.0418	-164.099	-66.5191	129.378	73.8121	43.7099	39.2845	91.9809	-141.28	89.5164	-68.4533	155.017	-120.639	224.805	-157.251	151.169	-24.4578	-65.8044	-433.158	687.702	-426.123	-37.9564	-39.8868	107.592	-102.86	45.0349	-152.608	385.98	-367.311	84.1098	-124.625	85.3026
3654	-223.632	3.4819	1.58252	69.9667	48.7103	-91.0705	-167.31	-63.9218	132.188	71.4842	42.5292	40.1111	89.2647	-138.377	91.9778	-71.3831	154.537	-120.512	219.791	-151.999	142.977	-17.1222	-65.8757	-432.944	687.028	-425.51	-37.9296	-39.8466	107.495	-103.504	54.8073	-161.684	373.866	-354.222	85.6427	-125.504	84.5998
3655	-233.745	3.45855	1.54431	68.7041	45.5216	-92.6485	-171.726	-60.7402	136.502	68.0631	40.5824	39.8582	89.8839	-139.035	90.7108	-69.9325	154.606	-121.325	217.393	-149.243	139.978	-14.4552	-65.2347	-434.45	691.212	-429.421	-34.4113	-44.0045	108.728	-102.293	46.7946	-156.413	387.493	-367.38	87.7521	-125.159	84.3797
3656	-259.834	3.58312	1.4625	66.8942	44.155	-93.9546	-174.121	-59.0096	140.608	64.7663	39.0808	43.3116	78.663	-128.041	94.0053	-76.8135	155.827	-121.174	224.914	-155.552	148.746	-23.775	-63.3172	-437.186	684.535	-423.617	-34.3511	-42.6877	112.3	-102.413	46.827	-156.359	388.304	-368.657	90.7295	-128.294	83.626
3657	-271.871	3.54958	1.48166	68.4098	47.3232	-94.9713	-175.751	-57.4943	143.439	61.8852	38.4459	42.8436	80.6576	-129.317	94.0294	-76.4417	155.428	-120.735	223.251	-154.102	145.665	-20.7016	-63.8463	-436.562	682.721	-422.137	-32.7333	-44.0001	111.556	-103.814	55.8488	-161.626	375.517	-355.9	88.8078	-128.355	83.086
3658	-265.605	3.52466	1.44567	67.7986	47.5499	-95.2434	-176.612	-56.9306	143.68	61.7834	38.0832	43.0256	81.1972	-129.763	95.9807	-78.2375	155.154	-121.377	217.701	-147.533	140.343	-16.4165	-63.5408	-434.308	676.527	-415.975	-40.7527	-35.5563	110.032	-103.749	60.456	-167.243	376.508	-355.859	90.8859	-128.822	82.1179
3659	-252.661	3.44255	1.44775	68.9393	51.0082	-95.5619	-175.63	-56.7778	145.054	59.369	38.8892	41.7485	85.0381	-129.973	98.9778	-79.5376	150.869	-121.933	213.774	-144.303	138.461	-13.5642	-65.2989	-428.746	672.093	-411.303	-45.2352	-31.6088	106.254	-104.359	71.1787	-176.965	365.138	-343.135	90.3373	-127.866	81.3021
3660	-263.544	3.44743	1.42607	66.3938	44.8371	-95.965	-174.591	-56.5695	146.453	56.9602	39.571	41.9893	82.4898	-126.475	99.3377	-80.2862	150.288	-122.1	212.837	-143.08	137.86	-13.1608	-65.1286	-430.69	677.932	-416.886	-40.0642	-37.7391	107.721	-103.341	53.8549	-160.867	385.379	-364.746	89.5995	-127.09	81.6979
3661	-267.561	3.44139	1.42095	67.1453	46.7206	-95.9425	-172.665	-58.3422	146.155	57.1766	39.7557	42.1929	82.4883	-126.433	101.578	-82.5277	150.329	-122.392	213.299	-143.024	141.232	-16.6086	-64.974	-430.04	677.629	-416.554	-42.7325	-34.8694	106.927	-103.179	58.896	-164.985	376.924	-356.179	89.6501	-127.205	81.6325
3662	-244.767	3.41611	1.40124	68.5093	50.5755	-95.6067	-178.454	-53.2807	144.652	58.9119	39.3101	42.4529	77.3008	-120.185	99.8782	-81.6364	149.867	-123.718	211.32	-139.884	141.694	-17.7827	-64.1366	-428.451	673.643	-412.565	-49.3606	-28.2658	105.935	-103.408	70.4	-174.836	361.171	-339.68	89.4039	-126.453	81.8679
3663	-265.665	3.42232	1.40486	66.1745	44.0732	-96.2188	-176.358	-54.5768	147.089	56.1138	39.4408	42.4342	77.8244	-120.816	100.681	-82.2284	149.888	-123.395	212.122	-140.817	143.796	-19.6092	-64.3215	-431.355	682.305	-420.904	-40.4324	-38.2152	107.841	-102.111	53.2273	-160.113	383.95	-363.44	90.105	-126.502	81.8226
3664	-263.214	3.51436	1.36705	68.1112	47.1116	-96.3684	-175.723	-55.1746	147.086	56.1355	39.3703	44.3606	75.7916	-119.346	103.011	-86.5388	151.266	-123.911	214.406	-141.822	147.488	-24.1868	-63.3893	-435.136	687.378	-425.78	-37.4166	-41.4226	111.644	-103.249	65.461	-171.551	372.156	-350.55	92.3388	-128.456	80.3854
3665	-264.752	3.5023	1.34557	66.3257	44.4111	-96.5359	-175.172	-55.3732	149.211	53.9284	39.4648	44.8283	72.7291	-116.334	103.055	-87.0155	151.281	-124.173	212.701	-139.574	146.423	-23.6384	-63.0366	-434.146	684.626	-422.931	-41.357	-37.6345	111.086	-102.531	56.3305	-162.63	380.246	-358.649	92.7341	-128.477	80.6384
3666	-260.522	3.45484	1.3257	71.4059	51.2446	-95.5413	-181.935	-51.7544	146.988	58.6844	37.5167	44.6819	65.7433	-111.621	96.6462	-81.0165	153.532	-126.179	211.146	-136.163	148.105	-26.6025	-61.8483	-435.139	687.145	-425.518	-36.097	-42.818	111.443	-103.036	68.1755	-167.848	348.339	-328.018	85.7542	-124.557	83.6775
3667	-266.025	3.44268	1.38118	68.6761	46.3626	-93.7945	-173.301	-58.4052	146.425	58.1706	40.1691	44.5	63.6088	-109.279	94.6193	-79.1419	153.839	-126.888	213.699	-137.725	154.252	-32.9897	-61.13	-436.127	691.781	-429.808	-33.9256	-45.8518	112.155	-102.49	58.2741	-161.015	367.395	-346.937	89.1451	-125.822	82.5729
3668	-254.608	3.44884	1.44224	66.6104	44.7074	-91.451	-169.977	-64.1682	138.865	67.8543	39.8403	43.513	69.621	-118.023	93.4345	-76.4113	154.692	-125.517	217.714	-143.56	155.042	-32.5443	-62.1102	-432.48	681.786	-420.356	-42.0886	-36.2934	109.466	-102.73	51.4305	-156.384	379.14	-359.237	88.3584	-125.835	83.2381
3669	-262.693	3.40965	1.38439	65.4268	40.938	-93.7074	-180.807	-54.524	145.867	62.0088	37.2603	45.5566	58.5957	-105.971	95.8089	-80.7699	154.262	-130.685	197.328	-117.635	142.844	-24.3881	-59.2294	-433.048	684.453	-422.872	-40.0113	-38.7041	109.572	-100.098	50.4689	-155.815	386.917	-365.263	89.1507	-122.988	81.6699
3670	-270.886	3.42238	1.34376	66.7221	43.8044	-93.9854	-182.053	-53.7724	145.672	62.5602	36.6742	45.3737	60.6965	-108.361	96.974	-81.5601	154.401	-131.375	198.102	-117.633	145.582	-27.4965	-58.8915	-432.538	683.825	-422.069	-42.2753	-36.5741	109.196	-100.575	55.7422	-159.531	375.558	-353.879	88.6478	-123.038	81.6742
3671	-262.666	3.37485	1.34292	65.1573	39.4178	-93.1376	-175.873	-60.7176	142.013	66.825	37.0801	44.1753	62.9218	-110.49	95.8574	-79.1342	153.548	-133.823	193.319	-111.307	147.447	-29.8167	-57.7219	-431.99	686.274	-424.306	-39.043	-40.0107	107.988	-98.6883	43.6172	-149.745	391.057	-370.423	89.1852	-122.588	82.3458
3672	-272.109	3.36278	1.33518	67.6237	43.2859	-92.1479	-173.181	-65.5673	139.401	71.5337	36.2342	44.888	61.2984	-111.931	96.761	-80.1307	155.424	-136.98	184.538	-100.108	147.362	-30.7855	-55.9439	-431.504	685.284	-423.49	-39.1796	-39.2802	107.092	-99.4795	50.0555	-153.02	373.549	-353.3	87.4376	-122.43	82.6546
3673	-265.345	3.36593	1.30735	65.4849	39.2642	-92.2238	-173.02	-65.6623	139.381	71.5161	36.2083	45.1064	60.0454	-111.003	97.1003	-80.6042	155.769	-138.294	181.797	-96.3328	149.057	-32.8785	-55.2562	-431.033	684.02	-422.326	-39.8879	-38.2164	106.527	-97.2559	40.983	-147.924	388.931	-368.771	90.1292	-122.475	82.8035
3674	-278.403	3.37654	1.27152	67.6252	42.7289	-92.3986	-172.982	-65.287	139.161	71.2428	36.5121	45.041	58.643	-108.971	96.3645	-80.192	156.009	-141.1	178.625	-91.1373	153.071	-37.8019	-53.6528	-431.536	685.452	-423.6	-38.636	-39.6481	106.911	-98.7594	47.878	-150.859	373.518	-353.654	87.7736	-122.341	82.9769
3675	-274.859	3.36425	1.31621	66.5991	39.9176	-92.6365	-174.16	-64.2249	139.152	71.3259	36.1797	44.8714	58.8109	-109.002	96.1198	-79.7767	155.859	-143.854	168.881	-79.8398	155.623	-40.3196	-52.4964	-432.08	687.134	-425.191	-37.0933	-41.3913	107.291	-97.6523	42.8496	-148.289	385.317	-365.223	89.9571	-122.793	82.854
3676	-275.928	3.37672	1.32507	67.1357	40.9272	-92.6919	-172.735	-65.3172	139.403	70.9069	36.3609	45.2291	57.712	-107.966	97.0406	-80.819	155.653	-146.822	159.037	-68.3748	161.886	-46.3184	-51.0473	-431.631	685.759	-423.841	-38.2179	-40.2737	107.017	-97.4149	43.8181	-149.11	381.749	-361.702	90.0788	-122.888	82.9161
3677	-221.149	3.438	1.49936	67.8609	44.5337	-88.3154	-163.551	-73.7025	122.66	86.7871	39.7023	40.6474	82.2044	-134.465	90.5144	-69.9224	156.104	-145.08	163.931	-74.0774	157.768	-42.3637	-51.9211	-428.867	678.835	-416.459	-51.4444	-26.593	106.018	-99.5168	43.3518	-149.136	381.324	-361.986	86.8548	-122.374	84.9173
3678	-230.931	3.45062	1.43918	68.5751	43.8477	-89.7305	-165.752	-70.7227	126.649	82.0009	39.3854	40.9643	80.8334	-132.584	91.3877	-71.0246	155.64	-145.94	159.252	-69.0045	158.596	-42.9542	-51.5817	-431.256	685.215	-422.652	-43.3817	-35.3402	107.832	-99.4199	43.8587	-149.711	381.575	-362.123	87.2379	-122.605	84.7005
3679	-232.49	3.47872	1.44256	69.0679	43.8094	-89.9156	-167.93	-68.9192	126.737	82.2059	38.8619	41.2296	80.0779	-132.843	89.8065	-70.0493	157.381	-148.985	151.576	-59.6642	166.443	-50.691	-50.1334	-432.9	686.452	-423.893	-41.0843	-37.6413	109.133	-99.2718	42.8325	-148.888	382.933	-363.639	87.9044	-123.155	84.678
3680	-232.497	3.465	1.44693	68.3975	43.1043	-89.9076	-166.999	-69.8366	126.749	82.2408	38.8608	41.3961	80.2781	-132.849	91.1846	-71.4218	157.14	-148.356	155.602	-64.5753	161.764	-46.3518	-50.4245	-432.596	685.704	-422.959	-42.7357	-36.1626	109.208	-98.7554	41.6064	-148.591	384.948	-365.665	88.7106	-123.194	84.8578
3681	-240.3	3.48494	1.44155	69.924	45.5126	-90.4491	-168.351	-68.3321	128.066	80.659	38.7023	40.9858	82.6297	-134.527	91.1265	-70.5085	156.534	-149.599	150.045	-57.977	167.634	-52.2365	-49.8035	-432.91	686.346	-423.532	-41.3345	-37.6362	109.514	-99.6556	45.937	-151.034	376.282	-356.973	88.0674	-123.5	84.6132
3682	-203.176	3.52581	1.54963	69.7935	49.0252	-89.5717	-164.274	-70.8433	124.235	83.332	40.2289	39.9374	90.5604	-143.432	88.6633	-67.1715	157.018	-144.559	153.532	-60.793	162.609	-47.2737	-52.8094	-428.595	667.664	-404.648	-52.0115	-19.8764	107.248	-102.148	53.4338	-158.714	371.054	-351.811	85.5479	-124.366	84.1896
3683	-217.647	3.50922	1.57592	70.698	46.3763	-89.3383	-179.493	-59.2997	121.129	88.6488	37.4271	39.8757	88.9626	-142.498	86.938	-65.4898	158.075	-143.491	158.859	-66.3956	157.55	-42.7848	-55.5618	-435.674	688.668	-425.136	-28.9994	-44.8408	112.413	-101.066	47.4848	-151.502	374.994	-357.339	85.6171	-125.479	84.7005
3684	-166.989	3.5493	1.56386	71.1586	47.5117	-88.8957	-196.193	-41.332	120.579	87.9642	36.8765	39.7677	84.7383	-137.806	85.1055	-63.1312	158.139	-146.372	150.91	-57.3838	165.631	-51.0994	-55.1972	-429.986	679.837	-415.944	-47.1015	-26.8924	109.258	-99.0237	38.0487	-142.386	370.236	-353.988	74.9693	-114.245	88.109
3685	-173.005	3.5477	1.47778	71.6961	47.6953	-89.1933	-195.278	-44.4606	120.411	89.5204	36.0485	40.6147	83.3311	-136.599	88.6308	-67.2726	158.242	-148.411	152.831	-59.1657	164.175	-49.7198	-54.0518	-431.909	681.637	-416.215	-42.8652	-31.6275	110.581	-98.4287	37.5502	-141.168	365.712	-349.905	74.2794	-113.912	88.5133
3686	-192.757	3.55802	1.5084	69.9967	45.683	-89.4393	-195.054	-44.5685	121.106	88.7403	36.0024	41.5142	82.7098	-133.631	95.0214	-73.7409	157.257	-147.05	158.565	-65.2992	159.258	-45.1779	-54.6028	-431.531	680.604	-415.178	-44.2076	-30.4575	110.441	-98.0292	37.2071	-143.582	371.653	-355.943	77.5646	-115.273	87.8233
3687	-193.006	3.55311	1.43692	67.8161	41.9607	-89.7535	-192.627	-46.5489	122.104	87.4703	36.2333	42.0761	79.9198	-130.366	97.0297	-76.2337	157.063	-145.19	166.585	-74.0406	155.154	-41.5634	-55.3932	-432.1	682.438	-417.139	-42.2336	-32.9245	110.837	-95.8087	33.9737	-145.077	386.378	-368.823	79.195	-113.139	87.1329
3688	-203.911	3.57229	1.37135	69.1996	44.6926	-90.0056	-192.099	-47.0073	122.941	86.6491	36.1239	42.3298	78.6821	-129.274	97.397	-76.8358	157.212	-149.056	158.607	-63.574	163.388	-50.5424	-53.0789	-431.583	680.994	-415.743	-43.9494	-31.3143	110.679	-97.2	39.2246	-147.508	374.988	-357.624	78.4419	-113.564	86.9463
3689	-212.992	3.56042	1.37531	69.2535	44.5142	-91.3223	-190.816	-47.3237	126.931	81.8844	36.1179	41.6449	83.3655	-133.845	97.8899	-76.7055	157.398	-149.901	155.402	-60.0614	164.793	-51.791	-52.4843	-431.716	681.588	-416.458	-43.6683	-31.8409	110.796	-96.8639	38.0853	-147.085	377.471	-360.109	79.2965	-113.75	86.9507
3690	-210.256	3.55614	1.38377	69.593	45.7179	-91.7089	-186.475	-50.299	128.96	78.742	37.1799	40.5789	89.4831	-140.393	96.4529	-74.2091	157.862	-150.425	152.189	-56.6971	166.02	-52.7463	-52.1769	-430.792	678.867	-413.791	-46.607	-28.781	110.133	-97.2131	40.0338	-148.971	376.806	-359.42	79.0694	-113.844	86.995
3691	-215.389	3.53867	1.40564	71.5722	46.468	-92.1427	-184.948	-53.5234	128.493	80.1359	36.3729	40.6585	90.5516	-140.08	99.7371	-77.0042	157.46	-155.931	139.901	-45.0663	176.66	-63.2366	-49.3038	-432.608	688.069	-424.64	-36.4973	-38.8652	111.552	-97.2385	40.8882	-149.42	374.519	-357.274	79.2089	-114.518	86.9455
3692	-218.982	3.52234	1.36787	72.4271	47.44	-92.7852	-183.168	-53.97	131.304	76.3453	36.9714	39.7014	93.6883	-144.005	96.4518	-73.1366	158.625	-156.671	142.48	-48.176	173.058	-60.3915	-48.8516	-433.019	689.556	-426.187	-35.3516	-39.6933	111.116	-97.2746	41.862	-149.121	370.777	-353.758	78.4624	-114.602	87.1235
3693	-231.49	3.56378	1.42824	71.59	47.1838	-92.8444	-186.019	-52.309	131.303	77.0519	36.3515	40.2328	91.0664	-142.416	92.4993	-69.1207	162.954	-155.775	142.966	-48.8716	171.984	-59.761	-50.5905	-432.837	679.864	-417.233	-40.2865	-33.0925	110.525	-97.2028	41.0704	-144.446	372.144	-356.218	76.6687	-115.97	86.4518
3694	-214.29	3.45079	1.45527	70.7748	44.7546	-93.0018	-186.094	-52.1179	131.932	76.3842	36.266	36.8292	101.487	-152.05	90.4948	-63.5886	160.404	-154.707	148.311	-54.3755	166.654	-55.0091	-51.0604	-433.03	690.165	-427.114	-28.9646	-46.1493	108.854	-95.6516	34.3788	-140.676	386.471	-370.528	79.214	-116.49	86.3309
3695	-210.554	3.44661	1.44909	70.0246	44.2283	-93.5978	-185.506	-52.361	133.939	74.2623	36.097	37.0097	99.9182	-149.293	92.5651	-65.7113	160.293	-156.42	146.922	-52.8974	170.775	-58.9034	-49.9725	-430.446	683.787	-420.438	-41.3287	-33.963	107.245	-95.6907	32.983	-139.333	388.693	-372.829	80.2541	-116.771	86.7445
3696	-228.645	3.47051	1.36854	72.0345	46.9856	-94.4472	-191.614	-46.9443	135.3	73.4439	34.6343	37.2936	98.0559	-147.598	92.3608	-65.9622	160.501	-156.902	149.255	-54.1585	169.89	-58.8297	-49.595	-431.543	686.221	-422.938	-37.1565	-38.1996	107.953	-97.338	39.1426	-141.721	373.571	-358.051	78.4636	-117.167	86.5135
3697	-217.297	3.45789	1.46957	70.8056	44.9832	-94.746	-195.269	-43.5703	134.966	74.3068	33.829	37.0036	89.4372	-136.881	89.6722	-64.1478	159.875	-159.467	140.921	-44.7645	180.127	-68.4184	-48.1497	-432.037	687.244	-424.037	-35.5541	-40.1235	107.997	-95.7133	41.292	-146.831	386.557	-367.976	76.1584	-111.701	84.8523
3698	-222.169	3.47243	1.39132	69.9355	44.4436	-94.6573	-188.99	-48.1586	136.678	71.3742	35.3903	36.7701	89.3204	-136.59	88.0684	-62.774	160.324	-159.887	144.178	-47.0364	178.34	-67.5908	-47.7383	-430.581	682.74	-419.615	-39.9179	-35.4806	106.954	-95.4364	38.2283	-144.571	387.808	-369.408	77.1702	-112.049	84.8237
3699	-217.292	3.46157	1.40322	69.7658	44.5206	-95.0927	-193.912	-43.8192	136.817	71.6341	34.3063	36.736	90.1795	-137.918	88.2239	-63.0787	160.929	-160.495	142.545	-44.8781	181.525	-70.764	-47.3894	-430.008	680.881	-417.613	-42.4837	-33.1364	106.633	-95.4577	36.7702	-143.005	389.489	-371.351	77.7142	-112.236	84.9864
3700	-244.62	3.41045	1.43905	71.9799	47.7285	-94.7775	-189.246	-47.5075	136.957	70.6962	35.3959	35.8954	91.7757	-139.194	87.8728	-62.532	161.806	-160.691	146.984	-48.3955	178.189	-68.6443	-46.9968	-431.079	683.983	-420.5	-40.3961	-35.6404	107.442	-97.3755	43.9522	-145.934	372.636	-354.929	75.7694	-112.514	84.9459
3701	-227.017	3.41728	1.41245	69.5095	43.8503	-95.3004	-192.909	-44.0873	137.938	69.8974	34.6378	35.9731	91.8451	-139.58	87.5358	-62.3174	162.048	-159.203	153.553	-55.1175	173.467	-64.4422	-47.7493	-431.88	688.726	-423.802	-48.239	-30.0155	108.758	-95.4277	34.7054	-140.11	388.688	-371.344	79.4317	-112.961	86.1859
3702	-235.272	3.4416	1.34611	71.581	46.9629	-96.0265	-197.558	-39.8988	139.311	68.8509	33.5716	36.4307	89.9373	-137.891	88.0286	-63.2451	162.199	-160.175	152.016	-52.6115	175.301	-66.6856	-47.1929	-432.832	691.371	-426.22	-46.4098	-32.3007	109.59	-97.3079	41.8607	-143.448	373.777	-356.619	78.0747	-113.489	85.987
3703	-238.044	3.39568	1.39318	70.145	44.0524	-95.8924	-194.982	-41.6892	139.934	67.6527	34.2962	35.3374	91.4576	-139.1	85.6396	-60.3605	162.468	-158.135	160.406	-61.357	169.617	-61.7239	-48.0713	-433.347	692.63	-427.324	-44.7752	-34.0138	109.696	-95.2083	33.9431	-139.197	385.157	-368.329	80.5066	-113.602	86.1917
3704	-243.414	3.39189	1.36742	69.5765	45.352	-96.283	-194.486	-41.5841	141.486	65.6239	34.5235	35.4502	90.8816	-138.531	85.7071	-60.6266	162.539	-156.93	162.246	-63.7333	168.421	-59.9636	-48.8694	-430.108	682.583	-417.79	-51.9189	-25.7723	107.19	-95.8928	36.1421	-140.07	379.699	-363.153	80.2532	-114.345	85.9819
3705	-245.401	3.40793	1.33946	71.6169	45.5652	-96.05	-189.081	-45.8561	142.24	64.0865	35.7939	35.6446	89.6971	-137.162	85.8752	-61.0638	162.331	-159.493	153.667	-54.004	174.704	-66.0855	-47.4658	-434.214	694.54	-429.48	-39.6067	-39.3546	110.22	-96.2202	37.0982	-140.167	377.362	-360.975	80.0223	-114.509	85.999
3706	-251.76	3.38281	1.363	71.1625	47.3485	-95.3734	-185.969	-48.977	140.982	65.4277	36.3495	35.3689	91.0834	-138.681	86.1242	-60.9925	162.379	-156.933	162.6	-63.7768	168.086	-59.7433	-48.8342	-431.257	686.484	-421.223	-49.8957	-28.8878	108.264	-97.0734	40.7529	-141.221	368.707	-352.676	78.6501	-114.564	86.3699
3707	-252.08	3.38438	1.32521	69.6113	45.145	-95.3219	-181.626	-52.1345	141.9	63.582	37.5428	35.6663	88.8381	-136.521	85.538	-61.0292	162.812	-153.931	170.835	-73.3741	163.96	-55.1241	-50.5981	-431.121	685.698	-420.207	-50.8935	-28.2308	108.357	-96.102	36.4296	-139.331	376.022	-360.112	80.7097	-114.869	86.289
3708	-249.189	3.39437	1.29873	69.625	44.9152	-95.1541	-177.965	-54.8062	142.04	62.537	38.6956	35.6859	87.7473	-135.087	85.0914	-60.8272	162.76	-155.939	165.417	-66.8484	165.77	-57.3789	-49.3722	-430.963	684.83	-419.528	-49.9887	-28.9536	108.045	-96.0691	35.9703	-139.006	377.242	-361.305	81.179	-115.277	86.1611
3709	-244.914	3.37222	1.36562	70.1084	44.9658	-94.8405	-176.359	-56.1414	141.027	63.4015	39.0048	35.0513	93.8885	-142.18	85.4695	-60.2514	163.024	-153.938	168.312	-71.0436	163.896	-54.3507	-50.7474	-431.818	687.339	-422.154	-46.5667	-32.754	108.686	-96.338	35.3249	-138.401	378.75	-363.345	80.2546	-115.185	86.4326
3710	-249.054	3.38011	1.33048	71.2995	45.3372	-94.9071	-176.156	-56.2617	141.341	63.0584	39.0122	35.4123	93.2237	-141.682	86.4453	-61.4478	163.025	-153.925	168.588	-71.2946	164.207	-54.7121	-50.6648	-434.164	694.51	-429.051	-40.2866	-39.8505	110.324	-96.7439	36.4566	-138.454	375.051	-359.859	79.9433	-115.433	86.4011
3711	-231.002	3.38288	1.3317	68.4033	42.6191	-94.7469	-175.492	-56.9519	140.731	63.6219	39.1682	35.7312	92.7546	-141.364	87.4018	-62.5416	162.926	-153.275	168.784	-71.8894	163.587	-53.815	-51.033	-431.284	687.605	-421.746	-53.0109	-27.3855	108.754	-94.9004	28.8121	-134.514	388.487	-373.494	82.284	-115.003	87.3921
3712	-249.251	3.3896	1.31339	71.2217	46.7689	-94.8636	-173.834	-57.7081	142.014	61.5528	39.9805	35.8041	91.1705	-139.847	86.347	-61.9971	163.482	-152.472	171.198	-74.5292	161.201	-51.3952	-51.7397	-432.68	691.193	-424.976	-49.9279	-31.1322	110.059	-96.8236	37.0898	-137.444	367.315	-352.876	79.4006	-115.112	87.6011
3713	-249.779	3.39136	1.30023	70.7161	44.8022	-94.9943	-173.481	-57.8915	142.543	60.9519	39.9945	36.5622	88.3963	-137.467	87.3934	-63.7381	163.798	-152.493	168.812	-72.3081	162.17	-51.6838	-51.9997	-434.325	695.588	-429.019	-46.0788	-35.6195	111.391	-96.1809	33.578	-135.682	373.831	-359.452	80.9033	-115.367	87.5576
3714	-246.023	3.40122	1.29495	69.3353	42.5659	-95.3117	-171.13	-59.3291	144.041	58.8581	40.5365	36.8761	87.8053	-136.562	88.2221	-64.7622	162.962	-152.367	166.373	-69.9539	163.282	-52.2942	-51.9501	-433.537	692.583	-426.359	-46.0665	-35.3393	110.865	-95.0963	29.1177	-134.064	383.645	-369.185	83.1906	-116.097	87.409
3715	-254.88	3.41322	1.2716	71.0646	45.9324	-95.8895	-176.165	-54.9385	144.561	58.7451	39.4157	37.1669	87.2498	-135.886	89.0454	-65.734	162.357	-151.759	166.832	-70.6983	162.27	-51.0457	-52.3573	-433.477	692.463	-426.107	-46.8587	-34.9142	111.076	-96.4039	35.7902	-137.055	367.627	-353.412	81.2892	-116.217	87.6552
3716	-256.754	3.43812	1.22281	71.2183	44.9621	-96.1517	-177.952	-53.308	144.907	58.4371	39.0804	37.795	85.3155	-133.94	90.4553	-67.5687	161.894	-154.007	159.613	-62.2757	166.093	-55.0073	-51.1406	-434.626	694.709	-428.74	-39.9129	-41.4513	111.505	-95.626	35.31	-138.773	371.543	-356.978	83.194	-116.946	87.2073
3717	-251.729	3.42852	1.23291	68.7152	41.7106	-95.922	-171.816	-57.8231	145.426	56.5864	40.8928	38.3098	83.2918	-131.454	91.6079	-69.3179	161.194	-152.146	161.112	-65.0205	164.205	-52.2737	-52.1251	-432.815	688.815	-423.35	-42.9018	-38.0317	110.319	-94.2334	29.2702	-136.213	384.551	-369.932	85.5835	-117.433	87.0528
3718	-245.871	3.44676	1.21874	67.7941	41.8103	-96.0914	-178.099	-53.1045	143.096	59.8146	39.3613	38.4838	83.2568	-131.357	92.0494	-70.0136	160.935	-150.709	166.808	-71.2441	160.029	-48.4756	-52.8451	-430.889	683.867	-418.179	-51.2249	-29.7852	109.389	-93.4135	25.6661	-133.556	383.208	-369.319	86.4292	-117.333	88.1945
3719	-252.548	3.43572	1.23659	69.5723	43.8454	-95.096	-171.637	-58.6446	143.517	58.9347	41.0257	38.3926	81.7571	-129.825	90.6154	-68.8771	161.257	-151.067	168.494	-72.3628	158.385	-47.5954	-52.4892	-432.761	689.037	-423.045	-46.1074	-35.6134	110.994	-94.873	32.4092	-137.005	373.113	-358.996	85.1686	-117.636	87.9978
3720	-248.117	3.45394	1.22565	70.1834	42.9084	-95.2788	-174.136	-56.8681	143.013	59.9193	40.2695	38.8076	79.2318	-127.302	90.6748	-69.4708	161.439	-153.921	162.34	-64.6178	162.36	-52.0805	-50.9424	-435.036	695.5	-429.228	-39.9519	-42.3196	112.581	-93.1138	29.2374	-136.158	375.764	-362.044	85.6654	-116.291	88.9552
3721	-237.715	3.47153	1.18393	68.0385	40.8159	-95.8225	-172.079	-57.9196	145.408	56.9627	40.6497	39.5448	76.8895	-124.683	92.411	-71.7132	160.62	-153.844	160.678	-62.9686	164.034	-53.39	-50.8285	-432.581	688.379	-422.451	-46.0331	-35.9943	111.215	-92.1296	24.9899	-134.259	384.533	-370.805	87.165	-116.475	89.1212
3722	-240.972	3.48303	1.16408	67.5455	41.4799	-96.4862	-177.055	-53.5255	146.565	56.221	39.5097	40.1387	74.278	-121.86	93.3807	-73.2074	160.235	-154.565	157.947	-59.7851	167.009	-56.2951	-50.3944	-430.588	681.914	-416.484	-50.137	-31.0228	109.716	-91.5044	25.8007	-136.267	382.208	-368.188	87.9996	-116.032	88.9801
3723	-246.887	3.49288	1.1561	69.2626	41.9816	-95.943	-179.031	-52.274	143.359	59.6706	39.3484	40.3348	73.7495	-120.992	93.7718	-73.891	159.857	-154.103	161.559	-63.3693	164.888	-54.8001	-50.6441	-434.21	692.156	-426.344	-39.1425	-42.8961	112.367	-91.9816	28.5439	-138.421	376.911	-362.877	88.4665	-116.684	88.775
3724	-245.206	3.50428	1.16208	69.8627	42.9362	-95.7165	-169.37	-59.5566	145.632	55.9103	41.6575	40.3396	74.9618	-122.006	94.5933	-74.6343	159.395	-155.442	156.533	-57.623	168.431	-58.1988	-49.6257	-434.08	691.834	-426.156	-38.6005	-43.6044	112.51	-92.3048	29.8443	-139.135	374.149	-360.219	88.2841	-116.805	88.8923
3725	-238.423	3.52764	1.12162	69.6521	42.8739	-96.0644	-170.635	-58.4678	146.577	55.1267	41.2195	40.8186	73.3917	-120.167	95.4186	-75.833	158.701	-156.311	154.102	-54.6637	169.86	-59.7629	-48.9905	-433.66	690.521	-424.959	-39.2673	-43.067	112.465	-92.3908	30.0719	-139.352	374.289	-360.349	88.5358	-117.01	88.8616
3726	-249.853	3.50194	1.14679	69.1843	44.2892	-95.4308	-176.031	-55.265	141.601	61.3326	39.8429	40.7497	74.6003	-121.153	96.9126	-77.2012	158.256	-154.594	160.459	-61.8153	164.048	-54.3679	-49.907	-430.769	681.382	-416.487	-45.8048	-35.4533	110.155	-92.7364	32.1902	-139.737	367.374	-353.826	87.2902	-117.176	88.9566
3727	-245.801	3.52086	1.13122	69.1346	43.3202	-95.4044	-174.696	-56.3681	142.157	60.7203	40.0703	40.7737	74.8616	-121.378	97.1045	-77.3595	158.048	-154.114	164.296	-65.4184	161.294	-52.5191	-49.6989	-432.228	685.26	-420.287	-41.4463	-40.1114	111.213	-91.7338	30.7929	-140.639	370.255	-356.702	89.044	-117.087	89.2179
3728	-250.937	3.52708	1.11547	69.8203	44.2054	-96.0531	-181.265	-50.5788	143.15	60.1654	38.8461	40.8953	74.315	-120.596	97.3743	-77.8012	157.802	-152.602	169.469	-71.3284	158.971	-50.17	-50.587	-433.407	687.302	-422.399	-39.8559	-41.5731	112.06	-91.7007	31.5626	-140.229	364.639	-351.73	87.6773	-116.634	89.8253
3729	-259.028	3.52589	1.10531	68.795	43.9612	-96.6405	-181.701	-49.8869	145.739	57.6929	38.4522	40.6359	74.815	-121.635	95.8613	-76.2148	158.599	-151.229	173.75	-76.2502	157.618	-48.7071	-51.1215	-430.934	678.238	-414.76	-40.3749	-39.1692	109.672	-91.581	32.8454	-142.922	367.761	-354.06	89.6621	-118.287	88.4044
3730	-257.019	3.53083	1.09381	68.4025	43.1392	-97.1689	-187.247	-45.171	146.088	57.8697	37.2032	40.8212	74.3409	-121.096	96.2045	-76.7046	158.35	-152.176	171.479	-73.4998	159.214	-50.398	-50.7571	-430.949	677.477	-414.588	-36.6797	-42.3095	109.298	-91.1424	33.8594	-146.307	372.601	-357.904	92.6874	-119.62	87.1961
3731	-256.256	3.56524	1.07472	65.8284	38.9806	-96.6784	-180.752	-51.2227	146.39	57.7673	37.8959	43.4268	65.5156	-113.428	97.8792	-80.6389	159.193	-151.225	169.63	-72.1424	160.715	-51.0874	-50.7455	-431.429	674.559	-411.966	-39.5091	-38.8152	109.973	-89.354	25.4036	-141.659	386.48	-372.072	95.0034	-119.826	87.7367
3732	-257.074	3.56269	1.05921	66.7555	39.5229	-96.2874	-184.081	-48.6788	143.905	60.4137	37.6476	43.2736	64.5932	-112.72	96.424	-79.5219	159.859	-150.761	173.196	-75.926	159.057	-49.8009	-51.2487	-432.438	678.403	-415.973	-34.9592	-43.4842	110.283	-89.9477	26.7855	-141.606	382.805	-368.644	94.3175	-120.214	87.4883
3733	-258.893	3.572	1.06598	68.6079	42.4334	-96.2685	-177.64	-53.4946	145.863	57.5064	39.0707	43.4583	63.5934	-112.345	96.2132	-79.511	160.592	-150.376	173.7	-76.511	159.468	-50.1156	-51.3384	-432.962	680.829	-418.004	-35.4291	-43.6175	110.873	-90.0618	29.7703	-142.449	368.862	-355.785	92.9081	-119.493	88.9123
3734	-245.556	3.5845	1.03554	68.0682	41.102	-95.3484	-172.493	-58.1389	143.465	59.252	40.5701	44.2266	60.2329	-109.438	96.7628	-81.1122	161.565	-150.395	175.807	-78.6074	159.387	-50.408	-51.3458	-433.7	683.617	-420.617	-34.6615	-44.6434	111.321	-89.7719	28.5274	-142.325	372.994	-359.769	93.8931	-119.742	88.8135
3735	-243.158	3.583	1.05109	68.0502	40.8781	-95.8807	-179.106	-52.6497	143.288	60.1381	39.0441	44.361	59.953	-108.935	97.2173	-81.5656	161.01	-153.262	165.19	-66.7888	162.552	-53.3036	-50.1491	-433.245	682.739	-419.835	-35.8027	-43.5201	111.079	-89.7301	28.4206	-142.692	375.339	-361.875	94.4718	-119.897	88.765
3736	-244.496	3.56981	1.06122	67.3771	39.9217	-95.4124	-169.777	-59.8951	143.974	58.0477	41.3209	44.1278	61.2231	-109.843	97.4343	-81.5986	160.675	-153.323	164.252	-65.6661	164.631	-55.4529	-49.5803	-434.303	685.076	-422.555	-30.8259	-48.1616	111.481	-89.3788	26.5821	-142.564	379.677	-365.993	96.0672	-120.774	88.1156
3737	-239.688	3.57778	1.05826	66.9966	39.4535	-95.3825	-169.643	-59.615	143.929	57.8816	41.5033	44.2935	62.4073	-110.808	99.3694	-83.3587	159.96	-152.751	164.216	-65.9628	165.079	-55.5214	-49.8438	-432.574	680.923	-418.279	-37.2353	-41.7402	110.504	-89.3061	25.1527	-141.554	382.038	-368.489	96.7366	-121.136	88.643
3738	-264.226	3.56098	1.05962	68.1666	42.0606	-96.0467	-175.329	-54.934	144.802	57.7314	40.0152	43.8602	64.1589	-112.501	99.3724	-82.9219	159.776	-150.767	169.403	-72.2425	162.243	-52.2118	-51.219	-432.1	678.597	-416.473	-35.4556	-42.9959	110.062	-90.8874	30.9379	-143.989	370.895	-357.454	95.2093	-121.892	87.8056
3739	-250.844	3.57155	1.03748	65.9227	39.0072	-96.4916	-181.932	-49.6357	144.591	58.7652	38.4765	43.9356	63.7136	-112.205	99.1805	-82.8179	159.835	-150.915	170.031	-72.8089	162.612	-52.6553	-51.3356	-430.528	674.336	-412.416	-39.916	-38.1217	108.92	-89.2068	23.6308	-140.647	384.48	-371.077	97.4228	-121.819	88.1052
3740	-263.583	3.56551	1.0442	67.8722	42.0919	-96.1392	-182.202	-50.1118	143.634	60.3287	38.1633	43.4082	65.3255	-114.292	97.8637	-81.2238	160.479	-149.191	177.647	-81.3395	159.37	-49.5196	-52.3335	-431.296	676.94	-415.059	-36.7472	-41.5277	109.394	-90.7401	29.7904	-143.103	370.879	-357.862	95.5813	-122.161	88.0028
3741	-254.915	3.56761	1.0151	67.7139	41.1503	-96.1633	-180.323	-51.5203	144.316	59.3865	38.5533	43.482	63.6701	-114.11	96.8162	-80.4987	162.484	-152.437	169.285	-71.2192	162.725	-53.3604	-50.731	-431.147	677.569	-415.749	-37.7806	-40.3304	108.904	-90.5523	27.63	-141.969	375.615	-362.446	96.5831	-122.306	87.9126
3742	-251.848	3.51987	1.10452	67.9739	41.2551	-95.2136	-177.589	-54.0251	140.067	63.3615	39.2988	40.9859	75.0989	-126.726	92.7529	-74.1009	163.058	-149.488	173.841	-78.0043	161.249	-50.2493	-52.4704	-431.395	679.341	-417.507	-37.9184	-40.0283	108.88	-91.421	24.7057	-139.8	379.818	-367.038	95.5399	-122.49	88.4513
3743	-249.402	3.54294	1.07876	67.9422	40.8896	-95.4451	-174.553	-55.7986	141.872	60.2971	40.6554	41.3934	74.2858	-126.346	92.7974	-74.7603	163.73	-148.374	175.182	-80.4097	157.873	-46.6024	-53.0446	-433.297	683.456	-421.66	-31.4213	-46.7747	110.4	-91.1797	23.7606	-140.316	380.008	-367.194	97.2427	-123.385	88.5845
3744	-257.066	3.52157	1.08223	67.3461	39.732	-95.7846	-175.724	-55.515	144.678	58.5921	39.6147	41.8521	72.759	-124.655	94.019	-76.2925	163.063	-148.97	173.456	-78.7106	159.242	-47.4696	-52.5614	-432.276	680.819	-419.227	-33.4827	-44.5232	109.729	-90.8918	21.7803	-139.214	384.453	-371.547	97.9378	-123.439	88.6605
3745	-265.516	3.53496	1.04582	69.0139	43.3271	-96.3976	-179.666	-51.9589	145.816	57.7284	38.7186	42.3659	70.7142	-122.37	95.1559	-77.7977	162.417	-149.217	171.801	-76.8315	160.824	-48.9014	-52.3879	-431.197	677.593	-416.58	-33.5177	-43.7946	108.627	-92.5204	28.9218	-141.609	367.857	-355.563	94.9911	-123.628	88.3364
3746	-270.219	3.52305	1.0578	68.5227	42.9589	-96.8248	-183.611	-48.6283	146.116	57.7982	37.8175	42.6108	70.0948	-121.511	96.0876	-78.8317	161.93	-148.405	171.803	-77.5847	162.204	-49.4639	-53.0056	-431.223	677.713	-417.138	-30.7198	-46.0973	108.099	-92.1873	28.2405	-141.415	368.832	-356.58	95.3307	-123.862	87.9963
3747	-269.098	3.50446	1.07116	66.8148	39.6365	-96.3959	-184.677	-48.4985	144.568	60.074	37.3593	42.8336	69.3065	-120.507	96.8137	-79.7319	161.647	-147.692	175.024	-81.403	164.719	-51.5856	-53.4689	-430.747	677.837	-417.165	-33.3634	-43.3955	107.489	-90.7858	22.2544	-139.347	382.784	-370.228	97.985	-124.066	87.9759
3748	-265.896	3.51212	1.04987	67.9962	42.3859	-96.1855	-186.03	-47.8797	143.802	61.4327	36.891	42.8035	68.9781	-120.15	96.5501	-79.5392	161.77	-149.336	173.797	-78.9595	165.348	-53.132	-52.4087	-429.264	673.666	-413.174	-37.5136	-38.7382	106.394	-92.116	27.2984	-140.793	371.759	-359.496	95.9291	-124.108	87.861
3749	-262.355	3.46244	1.12899	68.277	41.5837	-95.6768	-184.677	-49.2783	142.8	62.555	37.1906	41.2809	73.0739	-124.673	92.7525	-74.6678	162.405	-151.706	166.467	-70.6402	167.559	-55.0568	-51.5789	-431.82	682.785	-421.821	-31.4286	-45.8135	107.926	-91.9793	27.4126	-141.27	378.142	-365.487	95.5462	-123.957	88.191
3750	-258.748	3.47817	1.0945	67.815	41.0177	-95.591	-181.415	-51.8712	143.089	61.8232	37.8957	41.6406	71.2385	-122.498	93.3334	-75.5701	162.04	-154.135	159.336	-62.2174	171.909	-59.5799	-50.2266	-430.514	678.321	-417.853	-32.6164	-43.9865	106.883	-91.8988	27.2184	-141.668	381.998	-368.909	96.266	-124.419	87.5389
3751	-269.661	3.4678	1.10057	69.0637	43.6827	-95.6858	-177.91	-54.457	143.977	60.3106	38.6727	41.6107	71.5197	-122.601	93.9971	-76.195	161.947	-152.386	163.682	-67.4322	169.307	-56.7738	-51.0272	-429.911	676.509	-416.217	-33.8246	-42.3678	106.297	-92.9885	33.5482	-145.233	369.776	-356.742	95.043	-124.779	87.2199
3752	-264.387	3.47988	1.06932	68.3427	42.4984	-96.0082	-182.146	-50.6701	143.661	60.6819	38.0549	41.5731	70.9657	-121.853	93.8986	-76.2476	162.069	-153.064	163.541	-66.6848	169.78	-57.8101	-50.5966	-429.221	675.031	-414.822	-36.0535	-39.6852	105.468	-92.3657	31.476	-144.953	375.517	-362.251	96.379	-124.952	86.9738
3753	-197.626	3.42738	1.26689	68.6516	43.1369	-92.0462	-169.047	-63.2473	126.521	76.9982	41.2274	36.3071	99.1837	-154.087	84.85	-62.0574	164.478	-151.081	168.798	-73.2994	164.732	-52.2859	-51.4663	-432.406	685.484	-425.662	-21.1798	-54.9112	106.384	-94.0215	24.8308	-141.707	389.444	-376.655	97.9495	-127.66	87.2622
3754	-232.054	3.42175	1.21939	69.1164	43.8476	-93.2474	-167.554	-64.3302	132.187	71.4637	40.7618	37.6695	90.9688	-144.916	87.6738	-66.121	163.238	-146.92	176.919	-84.0461	161.626	-47.7481	-53.3066	-429.147	675.952	-416.168	-33.2567	-42.1676	104.592	-95.296	29.3174	-143.136	379.575	-366.957	96.6433	-127.827	86.9039
3755	-246.623	3.42677	1.16801	69.9817	45.9883	-93.7886	-170.313	-61.8443	135.83	68.1029	40.2319	37.9694	90.3576	-144.349	88.674	-67.391	163.511	-146.86	179.177	-86.2389	159.94	-46.5576	-53.2265	-428.423	674.17	-414.189	-37.3212	-38.066	104.324	-96.4851	36.0755	-147.34	370.109	-357.083	95.5336	-127.749	86.5505
3756	-255.473	3.41329	1.1706	68.6477	43.1208	-94.4769	-173.078	-59.405	137.861	66.3581	39.4475	38.3958	88.9893	-142.816	90.4988	-69.4509	163.249	-147.04	177.487	-84.5978	162.461	-48.6495	-53.294	-429.482	677.787	-417.459	-36.1781	-39.7389	105.222	-95.2927	31.9781	-146.459	381.758	-368.125	97.8044	-127.738	86.2527
3757	-262.24	3.4069	1.15927	69.8253	45.8296	-94.8022	-175.046	-57.7056	138.655	65.7772	38.9564	38.6268	87.8987	-141.671	90.955	-70.0835	163.163	-146.982	176.733	-84.1248	163.185	-48.8858	-53.7837	-430.936	681.804	-421.707	-28.1264	-48.2547	106.002	-96.6321	40.0081	-151.13	368.832	-354.908	96.0719	-127.787	85.309
3758	-260.731	3.4186	1.12624	69.1552	45.2292	-94.9687	-173.496	-58.6976	140.189	63.9116	39.3429	39.3691	85.7612	-139.285	93.1054	-72.6351	162.618	-146.287	177.399	-85.2288	164.107	-49.5356	-54.0643	-429.181	676.398	-416.559	-32.7734	-42.8961	104.623	-96.3463	43.1196	-155.207	372.192	-357.566	97.1542	-127.932	84.8503
3759	-204.832	3.41202	1.32367	68.222	43.5193	-92.1701	-162.525	-68.1193	129.977	72.4897	42.7771	36.8755	104.741	-159.884	89.6781	-66.5387	163.464	-140.471	192.12	-104.305	157.123	-41.0802	-57.258	-428.87	675.369	-415.705	-32.635	-42.6938	104.208	-95.93	31.2133	-148.239	393.368	-378.946	97.5466	-128.514	85.1387
3760	-230.967	3.41501	1.26922	68.2695	43.8403	-92.9827	-168.15	-63.427	131.96	71.192	41.4025	37.4762	100.932	-155.817	91.0051	-68.405	163.408	-142.026	186.621	-97.724	156.203	-40.6503	-56.416	-430.942	681.126	-421.473	-25.2067	-50.4423	105.358	-96.3665	34.4581	-149.722	386.968	-372.363	97.3058	-128.483	84.6794
3761	-249.439	3.43953	1.17223	68.0796	43.655	-94.362	-172.786	-59.1451	137.13	66.4601	40.0912	38.3349	95.6148	-149.991	92.5845	-70.6814	162.635	-140.911	189.405	-101.095	157.482	-41.6908	-56.8647	-428.186	673.474	-413.727	-36.4162	-38.6236	103.753	-96.0178	35.7161	-151.113	385.563	-370.599	97.7725	-128.283	84.5675
3762	-260.239	3.41275	1.18756	68.2475	43.7506	-94.464	-172.289	-59.8346	140.565	63.5007	39.9012	38.6003	92.9261	-146.79	92.6765	-71.2632	162.624	-141.327	190.25	-101.827	158.316	-42.6266	-56.4604	-429.155	676.912	-416.793	-35.9859	-39.5597	104.576	-95.9762	38.084	-153.154	383.532	-368.08	98.0531	-128.191	84.4807
3763	-256.493	3.41203	1.17141	69.6664	46.3199	-94.5262	-171.353	-60.5224	141.1	62.8315	40.0719	38.9774	90.963	-144.672	93.5532	-72.4378	162.519	-140.721	191.374	-103.69	159.043	-42.5759	-57.3265	-429.751	679.859	-419.381	-33.8512	-42.6628	104.963	-97.1303	46.938	-158.102	371.324	-355.723	95.8755	-127.885	84.3525
3764	-268.637	3.40676	1.18141	67.5894	43.4309	-94.9435	-173.973	-58.1335	142.788	61.2997	39.5914	39.1968	86.7286	-139.698	91.9377	-71.5473	162.656	-141.448	189.078	-100.376	157.987	-42.4388	-55.7951	-431.966	679.496	-419.774	-28.7958	-46.628	106.117	-96.0219	41.6469	-155.735	381.717	-366.085	98.6081	-128.994	83.8069
3765	-268.804	3.41869	1.13124	67.0075	42.4471	-95.0808	-174.01	-57.8982	142.959	60.9612	39.618	39.9766	83.7777	-136.571	94.332	-74.39	162.25	-142.014	186.02	-96.8951	157.185	-41.8276	-55.5348	-430.038	674.016	-414.645	-32.4781	-42.1675	104.438	-95.6619	40.6331	-155.156	384.716	-368.78	98.9517	-128.996	83.2365
3766	-273.964	3.55041	1.08968	65.1846	41.1129	-95.466	-179.426	-53.3365	142.712	61.6149	38.6338	42.9479	72.9502	-125.661	95.2095	-78.7836	164.822	-140.917	193.934	-104.555	157.587	-43.4291	-55.204	-433.033	667.651	-408.498	-39.2705	-34.0594	108.877	-95.6658	39.2458	-154.024	387.012	-371.393	101.556	-131.402	83.2739
3767	-276.762	3.53791	1.10211	65.5116	40.1805	-95.6566	-178.52	-53.858	143.437	60.6694	38.7596	43.1287	73.0186	-125.336	96.9574	-80.4324	163.91	-141.609	189.453	-99.5333	154.585	-40.8201	-54.7821	-436.614	680.751	-421.074	-27.4101	-47.6954	111.437	-95.1337	39.857	-155.549	388.318	-372.112	102.194	-130.847	83.3425
3768	-274.583	3.55193	1.04609	65.2276	39.8368	-95.6164	-174.422	-56.9036	144.488	58.962	39.6981	43.6946	71.0173	-122.891	99.0988	-82.8087	162.892	-141.021	190.547	-100.88	155.775	-41.826	-54.9568	-433.038	672.705	-413.018	-37.6481	-36.9099	108.816	-94.7287	38.5446	-154.532	389.652	-373.425	101.85	-130.208	83.454
3769	-276.27	3.53162	1.0675	65.8027	40.7624	-95.5969	-168.225	-61.4852	146.499	55.974	41.0915	43.7224	70.2779	-121.967	99.0825	-82.8277	162.601	-140.734	189.545	-99.9741	157	-42.7666	-55.0446	-432.98	673.98	-414.15	-37.3287	-37.6102	108.871	-95.0672	40.8542	-155.997	385.489	-369.043	101.505	-130.005	83.1963
3770	-275.723	3.53162	1.06354	66.0444	41.2708	-95.6042	-166.914	-62.4138	146.812	55.4038	41.4086	43.9717	69.3233	-120.812	99.6924	-83.6354	162.222	-140.304	189.874	-100.454	157.938	-43.536	-55.3089	-432.956	675.156	-415.18	-37.1797	-38.0489	108.883	-95.276	43.1613	-158.149	383.453	-366.446	101.869	-129.987	82.6391
3771	-279.915	3.5204	1.05054	65.8348	40.5202	-95.3658	-177.816	-55.4435	144.223	60.9267	38.1805	44.0937	68.6563	-119.72	99.8913	-84.0378	161.8	-142.588	190.552	-99.8696	160.591	-47.0012	-54.2779	-435.149	682.964	-422.6	-30.8333	-45.346	110.362	-95.3253	44.1539	-158.913	385.59	-367.888	101.76	-129.799	82.1634
3772	-283.499	3.48275	1.07796	65.6236	40.527	-95.3483	-174.053	-58.0806	145.019	59.3705	39.2192	43.5311	69.3327	-119.529	99.6971	-83.4872	161.185	-142.948	188.772	-98.1699	161.316	-47.3611	-54.4061	-434.911	684.302	-424.21	-26.6601	-49.587	109.6	-95.3107	44.0421	-158.136	385.21	-367.504	101.326	-129.798	81.7301
3773	-282.155	3.48395	1.07622	66.3387	41.9153	-95.803	-173.42	-57.907	146.698	57.155	39.4644	44.0044	67.3777	-117.314	100.541	-84.6773	160.575	-143.403	184.616	-93.6314	161.54	-47.5899	-54.2417	-431.402	675.568	-415.543	-37.08	-38.5289	107.137	-95.2056	46.5816	-160.32	380.172	-361.796	101.925	-129.777	81.449
3774	-278.265	3.49309	1.05564	66.2349	41.778	-95.8472	-172.851	-58.2378	147.132	56.5677	39.6263	44.2486	66.0762	-116.242	100.672	-85.0156	160.821	-143.78	184.298	-92.9654	162.974	-49.1449	-54.1285	-431.205	676.299	-416.106	-37.8644	-37.8859	106.84	-94.5205	46.7349	-161.421	380.819	-361.963	101.947	-128.858	81.3037
3775	-271.113	3.49372	1.03057	67.4711	42.8352	-95.0947	-172.036	-59.2383	143.444	59.9612	40.2346	44.4755	63.4725	-113.637	100.789	-85.7393	161.651	-146.434	180.82	-87.7042	163.673	-51.0246	-52.9568	-432.295	680.953	-420.541	-34.0423	-42.1235	107.422	-94.8706	49.5555	-163.135	374.812	-356.053	101.516	-128.732	81.4212
3776	-272.336	3.49382	1.0309	67.2159	41.8514	-96.1669	-180.059	-52.3023	146.173	58.3617	38.2864	45.7655	55.4836	-105.234	101.865	-88.2649	161.888	-148.672	175.202	-80.4157	167.05	-55.0081	-51.918	-431.933	681.956	-421.259	-36.1784	-40.1033	106.911	-93.674	48.0478	-160.802	376.674	-356.793	99.0694	-125.453	80.741
3777	-278.787	3.47235	1.05361	66.9842	40.1809	-96.7515	-186.859	-46.4836	146.673	58.4433	36.8603	45.9559	51.3655	-101.633	100.251	-87.265	162.959	-150.029	171.505	-75.6666	167.52	-56.1079	-51.052	-432.652	684.166	-423.402	-34.9997	-41.2122	107.168	-92.7839	41.5149	-154.758	381.339	-362.096	99.7925	-125.502	81.4334
3778	-277.076	3.46963	1.06116	67.3455	41.111	-96.1763	-179.795	-52.4025	145.707	58.609	38.3731	45.5845	53.7231	-103.707	100.629	-87.1638	162.453	-152.183	163.925	-66.8962	171.061	-59.6794	-50.0373	-431.734	682.333	-421.525	-37.0325	-39.2179	106.514	-93.0463	43.0014	-155.384	379.269	-360.04	99.33	-125.595	81.4685
3779	-269.207	3.43839	1.07263	67.5832	43.2745	-95.2198	-174.012	-57.1692	142.605	60.5063	40.1883	45.2328	54.0052	-103.213	99.8019	-86.2464	161.928	-149.861	169.113	-73.4259	166.651	-54.7169	-51.4191	-430.07	677.802	-417.237	-40.4724	-34.9393	104.917	-94.511	51.2231	-161.534	372.05	-352.559	98.2138	-126.148	81.0998
3780	-268.905	3.43164	1.07059	68.3469	43.8615	-95.2404	-173.986	-56.9515	143.109	59.7863	40.3634	44.5141	55.2252	-104.562	97.8793	-83.9363	162.404	-149.612	172.693	-76.967	165.21	-53.7435	-51.693	-430.438	679.068	-418.794	-35.6043	-39.6377	104.812	-94.0204	52.0477	-162.987	369.715	-350.157	98.9329	-126.542	80.8022
3781	-282.09	3.44614	1.04498	66.2422	39.4151	-95.5946	-178.834	-53.0189	142.851	60.6475	39.2108	44.4496	55.3437	-104.88	97.5907	-83.5574	162.503	-149.612	173.479	-77.6454	164.351	-53.1013	-51.8849	-430.575	679.487	-419.006	-35.935	-39.7388	105.275	-92.7778	39.4809	-152.875	385.477	-366.886	99.9675	-126.524	81.5843
3782	-279.09	3.44288	1.04399	66.5971	39.7675	-95.0293	-173.161	-57.9387	142.182	60.8352	40.4227	44.3326	55.2892	-105.273	97.2927	-83.3336	163.445	-148.881	177.73	-82.2645	163.478	-52.3717	-52.3197	-432.576	686.216	-425.237	-31.9836	-44.5937	106.677	-92.9933	41.4883	-154.349	383.511	-364.667	100.273	-126.953	81.5352
3783	-278.383	3.451	1.03556	66.1861	39.5274	-95.1455	-172.79	-58.3361	142.912	60.258	40.2779	44.4136	54.8395	-104.534	97.2946	-83.3319	163.042	-147.658	182.398	-87.6844	163.389	-52.0523	-52.8054	-430.851	681.594	-420.791	-36.288	-39.8087	105.319	-92.2524	39.8233	-154.111	384.627	-365.882	101.32	-127	81.6667
3784	-276.994	3.43815	1.05585	67.41	40.8648	-95.3036	-170.101	-60.1104	144.167	58.4308	40.9311	44.5104	54.3737	-104.761	97.5614	-83.6356	163.737	-149.635	173.23	-77.5832	163.534	-52.0027	-52.1138	-431.926	685.76	-424.676	-33.9787	-42.7042	106.097	-92.9765	43.1964	-155.637	379.193	-360.432	100.357	-126.989	81.747
3785	-274.618	3.39514	1.10644	68.2305	44.0392	-95.1458	-170.841	-59.6309	144.058	58.7454	40.807	44.6023	53.685	-103.569	97.3719	-83.555	163.055	-147.725	174.795	-81.095	163.767	-50.1029	-53.7075	-430.085	679.635	-418.901	-37.8809	-38.058	104.672	-94.8264	54.0812	-163.729	368.869	-349.893	98.3858	-127.328	81.472
3786	-279.778	3.40934	1.07847	65.3296	38.6098	-95.2059	-170.216	-60.0541	144.419	58.2714	40.9291	44.3635	54.4358	-104.636	96.8119	-82.785	163.352	-147.813	175.781	-81.7589	163.316	-50.1173	-53.6263	-429.505	678.116	-417.225	-40.8084	-35.3295	104.637	-92.956	38.2933	-151.172	388.8	-371.093	99.1485	-126.69	82.6373
3787	-276.817	3.42075	1.07737	67.6028	42.8533	-95.6067	-173.047	-57.581	144.567	58.3725	40.2463	44.1404	55.2499	-105.54	96.3228	-82.0623	163.329	-147.874	175.353	-81.2077	163.693	-50.5517	-53.6448	-429.81	679.947	-418.827	-41.1083	-35.51	105.091	-94.3914	47.251	-157.28	372.165	-354.378	98.3548	-126.903	82.5576
3788	-280.844	3.4255	1.07076	66.3201	38.4816	-95.1605	-173.127	-57.9691	142.827	60.2323	40.3377	43.9684	55.3486	-105.536	95.4965	-81.3319	163.532	-149.571	173.757	-78.4361	162.334	-50.3031	-52.7025	-432.103	684.952	-423.769	-35.4679	-41.434	106.949	-92.8863	37.4415	-150.57	388.514	-370.918	99.8242	-126.725	82.9615
3789	-285.353	3.40471	1.0907	65.9737	38.2758	-95.7331	-177.209	-54.3684	143.376	60.0291	39.3743	43.4358	55.8334	-105.973	94.1897	-79.7026	163.662	-149.633	172.924	-77.5811	164.209	-52.0068	-52.6049	-432.288	685.548	-424.846	-30.5935	-45.8636	106.458	-92.3769	35.4885	-148.813	389.037	-371.845	99.7072	-126.922	83.1123
3790	-282.446	3.40457	1.0805	66.4345	38.8254	-95.5466	-173.905	-56.85	143.386	59.4162	40.247	43.8229	55.1255	-105.069	95.957	-81.5388	162.923	-148.412	173.851	-79.2333	163.689	-51.0713	-53.1086	-432.767	688.994	-427.931	-30.1562	-46.96	106.731	-92.6646	37.1215	-150.092	385.813	-368.558	100.032	-127.171	83.0702
3791	-279.91	3.39966	1.1098	66.2846	39.8413	-95.713	-180.711	-51.4466	141.836	61.7699	38.8021	43.6799	55.4676	-105.402	95.7404	-81.0765	162.495	-150.225	166.544	-71.126	165.304	-52.6111	-52.4194	-428.849	677.521	-416.916	-40.4149	-35.3978	103.828	-92.4039	37.4793	-150.711	384.335	-367.134	100.265	-127.21	83.2641
3792	-276.501	3.39655	1.1084	67.7974	41.8726	-95.4189	-179.981	-52.3716	140.882	62.8795	38.9053	42.5082	60.8378	-110.853	94.0732	-78.357	162.262	-148.481	173.387	-79.4755	163.571	-49.9931	-54.1238	-429.455	681.984	-420.916	-37.2735	-39.7487	104.382	-93.6094	40.8126	-151.91	376.136	-359.269	98.0845	-126.82	83.6007
3793	-277.517	3.40347	1.11239	66.7839	40.6654	-95.4217	-178.507	-53.4942	141.193	62.3681	39.2028	42.4909	61.3161	-111.293	94.1791	-78.3615	162.018	-149.349	170.6	-76.1345	164.203	-50.8284	-53.6171	-428.399	678.268	-417.56	-38.5753	-37.9337	103.679	-92.4925	38.4674	-152.101	382.437	-365.324	99.8776	-126.994	83.5126
3794	-274.281	3.42395	1.07645	67.4212	41.0823	-95.4866	-176.79	-54.7603	141.97	61.3373	39.5589	42.6786	60.8529	-111.007	94.4818	-78.7817	162.117	-150.867	167.516	-71.7656	166.371	-53.789	-52.3709	-429.583	681.476	-420.628	-36.4163	-40.3434	104.584	-92.7263	40.3934	-153.857	380.946	-363.527	100.14	-127.156	83.304
3795	-266.263	3.42589	1.08655	68.1153	42.7914	-95.3055	-174.045	-56.8562	142.268	60.6589	40.2349	42.647	61.7217	-111.619	94.9933	-79.1334	161.602	-149.848	169.905	-74.4976	164.905	-52.4372	-52.6989	-430.204	683.361	-422.134	-36.9494	-40.3945	105.397	-93.3746	47.497	-159.688	375.308	-357.146	100.082	-127.374	83.1343
3796	-271.028	3.43372	1.08047	67.0726	40.9726	-95.4743	-174.397	-56.4268	142.954	59.937	40.1541	42.9439	60.6415	-110.442	95.3731	-79.7033	161.263	-150.458	167.869	-72.0384	166.485	-54.1203	-52.3077	-429.278	679.885	-419.249	-36.4194	-40.1449	104.476	-91.7888	40.8878	-156.054	381.89	-364.038	101.896	-127.573	83.2248
3797	-264.725	3.45208	1.05388	67.3849	42.4865	-95.5657	-173.483	-57.0618	143.515	59.214	40.3312	43.0168	60.454	-110.302	95.4223	-79.7633	161.152	-151.656	165.191	-68.3747	167.967	-56.183	-51.4033	-428.228	676.219	-415.728	-39.3585	-36.8576	103.875	-92.2751	44.2096	-158.319	377.09	-359.103	101.478	-127.636	83.0931
3798	-263.999	3.44567	1.03902	67.0668	40.4241	-95.5279	-173.816	-56.8743	143.294	59.5085	40.2501	43.1719	60.0138	-109.851	95.7315	-80.1207	160.978	-150.732	166.57	-70.4493	167.516	-55.3742	-51.5873	-432.619	690.263	-429.153	-29.0378	-47.886	106.406	-92.1858	41.7567	-156.827	383.831	-365.195	102.293	-127.958	82.5934
3799	-259.525	3.46186	1.00901	68.1856	42.9901	-96.0221	-176.387	-54.5477	144.338	58.6151	39.6707	43.1232	59.8128	-110.108	95.2073	-79.4925	161.271	-150.482	167.025	-70.9257	167.057	-55.0497	-51.7575	-429.692	680.742	-420.2	-35.367	-40.4574	104.215	-93.1443	47.2489	-160.394	374.752	-356.028	101.508	-128.244	82.0553
3800	-221.744	3.43965	1.23316	67.8395	43.1028	-92.7196	-160.172	-69.5625	128.338	73.4096	43.0751	37.8881	85.7711	-137.535	87.711	-67.2436	161.719	-148.439	171.103	-76.3222	163.222	-50.6789	-52.8287	-427.572	674.539	-414.264	-40.8169	-34.3557	102.858	-94.417	37.6852	-152.959	387.189	-369.736	100.427	-129.409	83.0575
3801	-249.634	3.45151	1.17154	68.3535	42.9272	-93.6216	-166.212	-64.7368	132.055	70.7339	41.4021	38.4666	84.1665	-136.069	89.152	-69.0585	161.75	-146.689	177.94	-84.0873	160.112	-47.6984	-53.5273	-430.476	682.348	-421.94	-31.7167	-44.2715	104.954	-94.3071	37.0085	-151.612	382.973	-365.635	100.598	-129.385	82.8278
3802	-261.193	3.47269	1.13901	67.6486	41.6979	-94.3641	-168.166	-62.7668	135.604	67.3027	40.88	39.879	79.6015	-132.703	89.6212	-71.1321	163.861	-145.574	178.619	-85.4909	158.578	-45.8067	-53.9544	-433.568	688.012	-427.45	-28.3009	-47.6393	107.055	-94.2241	38.1301	-153.468	386.481	-368.597	102.353	-130.635	82.512
3803	-268.955	3.4814	1.08119	67.6646	41.3071	-95.5912	-175.967	-55.8999	140.649	63.0305	39.1336	40.5781	78.2564	-131.239	92.0578	-73.8088	163.052	-145.956	176.584	-83.2643	158.462	-45.6741	-53.7397	-431.767	683.567	-422.998	-33.0435	-42.6328	105.927	-93.8443	36.3631	-151.775	386.179	-368.756	102.243	-130.221	83.0072
3804	-281.419	3.44844	1.10447	67.8845	42.335	-96.9558	-182.954	-49.2642	148.579	55.7583	37.83	41.6724	71.6054	-123.221	94.2447	-77.3069	162.176	-146.857	172.941	-79.3387	159.332	-46.4146	-53.3567	-434.334	692.425	-431.375	-26.5185	-50.722	107.68	-93.656	46.6166	-160.331	381.689	-361.145	100.96	-127.786	80.6848
3805	-271.366	3.46912	1.06169	67.7848	43.6994	-95.9871	-173.626	-57.3838	147.116	56.4458	39.6931	43.1215	66.3307	-117.406	97.0283	-81.1488	161.231	-148.309	169.267	-74.6238	162.276	-49.7102	-52.1826	-429.329	677.751	-417.132	-40.5518	-35.4058	104.376	-94.1223	50.3799	-162.922	375.498	-354.975	100.359	-127.74	80.7628
3806	-272.497	3.47343	1.06454	67.953	41.896	-96.1128	-176.191	-55.3061	146.795	57.0452	39.1394	43.3689	65.067	-116.114	97.2862	-81.557	161.108	-151.134	160.168	-64.117	168.179	-55.4659	-50.8459	-432.992	689.43	-428.37	-30.0199	-47.1372	106.754	-92.9744	45.4361	-158.982	381.327	-361.149	99.7351	-126.44	81.5632
3807	-269.089	3.4571	1.08877	68.6888	43.8491	-95.2852	-172.36	-58.5842	144.134	59.14	40.2262	43.129	64.5827	-115.401	96.1616	-80.369	161.033	-150.021	163.796	-68.0125	165.551	-53.3268	-51.1895	-430.472	682.245	-421.387	-37.0739	-39.3494	104.924	-93.4873	49.2409	-161.611	373.602	-353.545	99.3718	-126.573	81.5674
3808	-263.845	3.42429	1.10901	68.0807	45.088	-95.3928	-168.832	-61.1764	145.514	57.1702	40.9954	42.2829	66.5242	-116.542	95.3501	-78.6895	160.187	-149.779	163.902	-68.4195	166.114	-53.3621	-51.5586	-427.641	674.943	-414.099	-44.3216	-32.0781	103.082	-94.2702	53.4069	-164.857	372.107	-351.61	99.7295	-127.15	81.0409
3809	-263.822	3.43813	1.0894	68.0472	43.9961	-95.6086	-170.005	-59.9293	145.54	56.9054	40.9588	42.5023	65.4767	-114.911	95.5544	-79.1599	159.561	-151.405	159.347	-62.9862	169.793	-57.1794	-50.6671	-428.818	678.517	-417.553	-40.7183	-36.2006	104.168	-94.1683	51.3384	-163.467	376.129	-355.593	100.301	-127.332	80.9373
3810	-252.489	3.3887	1.1382	68.7082	46.4066	-96.2696	-181.963	-49.596	146.455	56.9155	38.8708	41.632	61.7137	-110.27	90.1988	-73.7076	159.501	-150.812	161.552	-65.4149	167.31	-54.9639	-50.9647	-428.454	677.361	-416.201	-44.419	-32.5109	104.032	-94.925	60.7264	-171.604	369.162	-347.757	100.962	-127.706	80.8766
3811	-249.623	3.39661	1.11145	69.0578	44.9591	-96.0213	-177.143	-53.7568	145.611	57.3683	39.6909	41.8962	59.6913	-108.429	89.8437	-73.6373	159.704	-150.678	162.692	-66.5072	167.066	-54.8769	-51.0161	-432.784	689.921	-428.374	-30.9088	-47.4369	107.251	-95.1353	60.0605	-171.608	373.185	-351.283	102.175	-128.483	80.1899
3812	-262.812	3.37881	1.14584	67.7861	43.3187	-95.7588	-170.995	-58.5102	146.096	55.9508	41.1572	42.0911	56.2801	-105	88.0077	-72.2058	159.843	-151.038	159.041	-62.8861	170.034	-57.2336	-50.757	-429.319	678.59	-417.82	-37.5676	-39.3627	104.587	-94.226	52.5473	-164.988	379.089	-358.261	101.816	-128.032	80.9677
3813	-259.777	3.38206	1.15382	68.7791	43.9982	-95.8356	-174.462	-56.0523	144.808	57.9135	40.2034	41.6774	57.6014	-106.316	87.476	-71.3611	159.938	-152.167	156.151	-59.2589	171.935	-59.3905	-50.1027	-431.827	686.434	-425.183	-33.1358	-44.4638	106.207	-94.5167	54.9021	-166.616	377.108	-356.006	101.661	-128.238	80.8566
3814	-261.217	3.39758	1.11254	67.0499	42.5104	-95.476	-177.059	-54.3894	142.152	60.9497	39.7047	42.2454	55.8918	-104.369	88.4191	-72.6875	159.462	-150.617	162.567	-66.2492	166.35	-54.4633	-50.7741	-429.131	678.66	-417.593	-41.5805	-35.2816	104.27	-93.9447	50.2048	-162.279	380.779	-360.57	101.1	-127.755	81.6875
3815	-260.058	3.38886	1.1337	68.1162	43.3854	-95.5049	-173.766	-56.9345	143.064	59.6335	40.3449	42.2318	55.2075	-103.855	88.1607	-72.4729	159.708	-150.214	163.542	-67.2631	166.413	-54.6158	-50.7873	-431.028	683.522	-422.375	-37.2808	-39.8	105.695	-93.7623	53.0031	-165.748	376.969	-356.287	102.1	-128.019	81.4014
3816	-266.201	3.39672	1.1046	67.1582	41.1968	-95.572	-175.153	-55.8074	142.838	60.0044	40.0462	42.5476	54.4506	-103.124	88.9253	-73.3382	159.47	-149.683	164.591	-68.5861	165.869	-54.0125	-51.0454	-431.58	684.482	-423.68	-32.6788	-44.0555	105.623	-93.0311	45.9311	-158.973	382.723	-363.254	100.987	-127.519	82.0927
3817	-258.029	3.40627	1.12896	68.8716	44.0942	-95.3355	-170.829	-59.4837	142.626	59.9108	40.8152	42.4324	55.7609	-104.279	88.9409	-73.3169	159.411	-150.952	160.87	-64.1071	168.217	-56.5195	-50.1622	-431.693	685.46	-424.442	-33.6214	-43.4148	105.89	-93.8167	52.5957	-163.583	372.588	-352.936	100.09	-127.634	82.211
3818	-259.277	3.40763	1.1333	68.2049	43.6405	-95.5221	-171.258	-58.9091	144.044	58.4615	40.7614	42.8442	54.6934	-102.998	89.7225	-74.3166	158.799	-151.295	158.666	-61.8153	170.311	-58.3418	-49.9819	-429.596	678.385	-418.133	-35.0808	-40.7802	104.131	-92.7354	50.9459	-163.734	375.195	-355.417	101.258	-127.744	82.0169
3819	-263.193	3.39423	1.14083	67.6944	43.4175	-95.7973	-182.386	-49.6535	143.117	60.3945	38.7819	42.3511	51.4143	-100.28	83.5189	-68.6689	160.084	-149.442	165.957	-69.9332	165.208	-53.7099	-51.0218	-428.175	674.111	-414.319	-37.2941	-37.3828	102.473	-92.3542	48.1201	-161.044	375.781	-355.979	101.613	-127.798	82.0536
3820	44.0945	3.48018	1.0755	68.8465	46.4359	-105.998	-218.494	-18.7402	175.233	31.5496	27.9305	50.0705	26.3376	-72.0323	96.2205	-88.6135	158.111	-150.911	166.358	-68.0955	167.502	-57.6145	-50.2155	-432.571	687.718	-427.24	-25.7634	-51.0542	105.089	-92.8452	66.1766	-173.981	370.135	-343.228	108.781	-132.035	71.3625
3821	-132.943	3.48636	1.06881	67.5568	41.4052	-104.29	-208.117	-28.6959	168.177	38.3733	29.764	49.8558	25.2376	-73.6299	94.4354	-86.5668	160.802	-149.878	168.448	-70.599	166.907	-56.9827	-50.663	-432.65	687.809	-426.052	-36.633	-41.6219	105.503	-90.239	46.1639	-154.662	379.591	-357.437	105.924	-129.408	76.6225
3822	-213.364	3.44946	1.07366	66.95	41.578	-101.686	-199.132	-37.2037	161.535	45.1535	31.8968	48.8512	25.4375	-74.7562	89.6223	-81.1877	161.772	-150.66	170.239	-71.1484	171.777	-62.7481	-50.1159	-431.747	688.117	-425.263	-45.9868	-32.9854	105.492	-90.3873	45.8334	-153.844	378.566	-356.871	105.137	-128.509	78.5787
3823	-229.417	3.45546	1.03472	66.3536	41.3444	-100.063	-194.568	-41.8767	155.028	51.9163	32.8703	48.5306	27.7338	-76.6754	90.0015	-81.1549	161.246	-148.668	179.439	-80.8319	173.387	-64.4093	-51.2194	-431.48	686.808	-423.822	-46.131	-33.2004	105.133	-90.7322	46.4306	-154.475	378.374	-356.517	105.485	-128.969	77.5636
3824	-250.373	3.44552	1.03364	66.1139	38.045	-98.5554	-185.767	-50.5412	150.428	56.6256	34.2784	48.8769	25.9285	-76.0619	93.1837	-84.4215	163.424	-149.319	182.688	-83.5996	173.474	-65.1276	-51.3996	-434.547	695.891	-432.114	-40.3029	-40.4995	107.714	-89.1372	37.4095	-146.66	386.339	-366.036	106.282	-128.74	79.1893
3825	-256.384	3.4562	1.01022	65.132	38.2755	-96.5731	-176.352	-57.7378	146.536	59.193	37.2505	49.9723	22.4116	-72.9371	96.8923	-88.5612	163.85	-151.19	178.246	-77.8385	176.087	-68.4206	-50.3573	-431.457	686.655	-423.467	-46.6663	-33.2163	105.627	-89.3733	37.4949	-146.624	385.359	-365.299	105.746	-128.643	79.734
3826	-260.264	3.44955	1.04131	65.0452	37.592	-95.9338	-181.974	-52.1189	143.026	62.3835	37.2914	50.9157	18.2033	-68.5699	98.9627	-91.4145	164.317	-152.291	174.72	-73.7916	176.122	-68.6043	-50.0355	-431.973	687.103	-424.067	-45.1084	-34.4783	105.804	-88.8372	36.7698	-146.455	387.814	-367.313	104.635	-127.449	79.6533
3827	-266.037	3.45661	1.04482	65.0605	37.1396	-95.4619	-175.986	-56.7726	142.92	61.6838	38.7451	50.7009	18.3664	-69.5556	98.705	-90.9257	165.356	-152.839	172.387	-71.6666	171.639	-64.1298	-49.8226	-431.911	685.983	-423.456	-41.8099	-37.3099	105.793	-88.5769	35.6948	-146.239	388.739	-368.556	104.607	-127.504	80.4242
3828	-262.075	3.44677	1.07744	65.9868	38.4543	-94.4993	-175.895	-56.576	140.87	63.5954	39.364	50.3737	18.7741	-70.3613	97.6187	-89.5755	165.844	-152.258	174.041	-73.9378	168.924	-61.2402	-50.286	-432.468	687.489	-424.999	-39.1602	-40.1324	106.378	-89.4618	38.2257	-147.835	382.916	-362.976	104.144	-127.846	80.7686
3829	-258.068	3.4522	1.04458	66.0567	38.0771	-95.0848	-172.696	-58.4253	142.544	60.6082	40.3425	50.2338	17.8092	-69.2665	96.108	-88.2274	166.155	-151.556	175.85	-76.2417	166.771	-59.1279	-50.4794	-432.982	689.301	-426.927	-36.3806	-42.7653	106.749	-89.7659	38.5735	-148.642	384.536	-364.342	104.58	-128.287	80.6803
3830	-249.766	3.44368	1.06151	66.4097	40.6035	-94.7219	-168.721	-61.1972	142.433	59.9276	41.5419	50.0159	18.7315	-70.0089	95.6525	-87.4898	165.757	-151.562	173.51	-74.0912	167.188	-59.1391	-50.5006	-430.333	680.739	-419.135	-40.3479	-37.6086	104.723	-90.845	43.9701	-152.436	376.534	-356.195	103.808	-128.845	80.4091
3831	-232.634	3.41943	1.15976	65.344	37.1596	-90.4672	-157.71	-71.6839	127.272	74.4245	44.687	46.5892	33.9726	-84.0026	90.4104	-79.8775	164.494	-151.744	173.273	-74.2159	164.161	-55.8618	-50.7755	-430.771	682.862	-420.952	-40.3855	-38.0323	105.483	-91.3652	32.8471	-143.965	392.782	-373.274	102.223	-128.068	81.892
3832	-258.619	3.40205	1.15384	65.6062	38.4015	-91.7722	-168.842	-63.0029	130.016	73.4696	41.6885	46.1376	34.4189	-84.7013	88.9868	-78.2732	164.95	-150.045	178.47	-81.0893	161.477	-52.2951	-51.7938	-430.221	681.713	-420.044	-40.9368	-36.9711	105.087	-92.2906	35.487	-145.183	386.661	-367.435	101.427	-128.187	81.8724
3833	-271.087	3.38388	1.16586	66.333	38.4229	-92.5439	-170.439	-61.9477	133.828	70.2693	40.8191	45.427	37.2199	-87.2789	87.8783	-76.6774	164.87	-148.902	182.303	-85.8144	160.056	-50.4964	-52.2246	-432.757	688.883	-426.951	-34.3777	-44.0092	106.835	-92.8406	37.9003	-147.143	386.678	-366.926	101.351	-128.503	81.5021
3834	-278.462	3.36087	1.19541	65.5401	37.8635	-93.1643	-169.987	-62.5348	137.074	67.4006	40.3516	45.1797	38.932	-88.5506	87.8945	-76.3178	163.977	-150.19	177.264	-80.6037	160.232	-50.3208	-51.4078	-432.829	687.674	-426.697	-27.3501	-50.1504	106.434	-92.2705	36.7201	-147.01	388.997	-369.384	101.61	-128.737	81.4178
3835	-275.118	3.40112	1.11078	65.2113	38.2264	-93.7748	-170.452	-61.7935	138.81	65.4982	40.1479	45.8747	37.9705	-88.3985	89.8393	-78.4134	164.172	-149.633	178.068	-81.5614	160.964	-51.0509	-51.6511	-428.824	675.664	-415.143	-38.6525	-37.4804	103.704	-91.805	35.4306	-146.542	387.859	-368.816	101.73	-128.527	81.737
3836	-277.097	3.40297	1.12403	65.6666	38.6299	-94.8988	-180.848	-52.8672	139.45	65.5522	38.083	45.2205	39.81	-89.6887	88.7334	-77.0463	164.066	-150.813	175.801	-78.7733	160.056	-50.4187	-51.4177	-428.975	675.666	-415.424	-36.7352	-39.0457	103.643	-91.1613	35.4979	-147.383	386.766	-367.75	102.358	-128.548	81.8655
3837	-275.292	3.40097	1.14667	66.2145	39.0926	-95.3762	-184.343	-49.5579	140.095	64.8702	37.5693	44.5132	41.5652	-91.2153	86.9407	-74.951	164.368	-151.66	174.138	-76.6835	159.637	-50.2261	-51.3225	-431.813	684.851	-424.092	-30.2062	-46.5874	105.749	-91.2108	38.2404	-150.041	385.594	-366.05	102.711	-128.718	81.7468
3838	-266.682	3.42235	1.09339	66.252	39.7895	-95.3887	-177.333	-54.823	141.708	62.1534	39.129	44.6628	41.3711	-91.1206	87.3442	-75.2763	164.136	-151.161	174.579	-77.1501	159.887	-50.5809	-51.1968	-429.544	678.632	-417.945	-37.5343	-38.7294	104.253	-91.8124	40.8317	-152.346	384.179	-364.196	102.781	-128.938	81.3104
3839	-274.865	3.39701	1.12938	65.7447	38.73	-95.2271	-174.455	-56.6736	142.926	60.0859	40.2405	44.5824	41.0422	-90.452	86.7416	-74.8595	164.295	-149.905	177.255	-80.6024	159.408	-49.7476	-51.847	-431.981	685.206	-424.65	-28.8253	-47.6408	105.495	-90.9654	39.6064	-152.006	387.542	-367.174	102.641	-128.376	80.9481
3840	-270.096	3.41518	1.11512	66.1128	39.8182	-95.2045	-170.595	-59.3824	142.731	59.5179	41.1863	44.7745	41.6678	-90.832	88.0794	-76.0696	163.543	-148.744	177.745	-81.7557	158.345	-48.2229	-52.3544	-429.241	677.569	-417.062	-37.7626	-38.2395	103.826	-91.6908	41.7789	-153.21	384.162	-363.84	102.215	-128.632	80.9914
3841	-270.839	3.40186	1.13492	65.7865	39.58	-95.2709	-170.105	-59.698	143.067	59.0645	41.2905	44.7988	41.8226	-91.0564	88.6201	-76.5706	163.483	-149.48	173.757	-77.769	159.039	-48.2429	-52.3649	-428.217	675.891	-415.227	-40.8762	-35.3001	103.122	-91.3934	40.1719	-151.81	385.239	-365.292	101.916	-128.261	81.5186
3842	-268.925	3.4243	1.09694	66.003	39.2518	-95.7991	-177.47	-53.8442	142.283	60.7652	39.529	45.2185	40.9069	-90.2878	89.7273	-77.918	163.313	-150.968	170.003	-73.0824	160.725	-50.2827	-51.5606	-428.626	676.845	-416.255	-39.1375	-37.0056	103.407	-91.2446	38.5172	-150.394	385.44	-365.921	101.797	-128.105	81.7965
3843	-273.606	3.41758	1.11224	65.4871	38.3911	-95.5476	-179.988	-52.2429	141.232	62.3869	38.9525	44.819	42.48	-91.8426	88.8373	-76.8398	163.489	-148.982	177.24	-81.4216	158.016	-47.5355	-52.8052	-428.635	676.638	-416.144	-39.0204	-36.9154	103.381	-90.3998	34.82	-147.579	388.01	-369.141	101.788	-127.828	82.3842
3844	-266.351	3.41468	1.12683	66.8117	41.2835	-95.9599	-183.378	-49.3858	141.132	62.807	38.1227	44.4099	43.8286	-93.266	87.9854	-75.6372	163.538	-148.341	177.525	-82.3358	157.969	-46.7613	-53.4938	-428.966	678.792	-417.817	-41.1374	-35.4106	104.006	-92.0977	42.5302	-152.823	377.712	-358.721	100.463	-127.806	82.4126
3845	-274.474	3.40852	1.1251	66.3448	39.037	-95.9238	-179.964	-51.9694	141.941	61.4833	38.903	44.5571	43.0764	-92.7326	88.2206	-75.9579	163.661	-150.918	168.5	-71.9605	160.724	-49.6415	-52.0853	-430.516	682.344	-421.947	-31.9252	-44.2687	104.554	-91.3093	38.7008	-150.645	386.334	-367.128	101.287	-128.112	82.0873
3846	-277.355	3.3992	1.14211	65.8896	38.7656	-95.8187	-177.416	-54.0893	142.673	60.5569	39.4076	44.6761	43.3759	-92.9636	88.7003	-76.462	163.418	-150.261	168.248	-72.3587	159.92	-48.2931	-52.4367	-430.979	682.799	-422.811	-27.592	-48.2709	104.653	-91.3814	38.4593	-150.341	387.035	-367.815	101.156	-128.395	81.7883
3847	-277.453	3.39443	1.14243	65.43	38.3076	-95.3664	-170.976	-59.1523	143.467	58.8592	41.0044	45.2748	42.4609	-91.8638	90.3219	-78.4064	162.897	-147.081	174.279	-80.2546	155.483	-43.2653	-53.8524	-430.286	680.4	-420.613	-28.6993	-46.8587	104.11	-91.6938	38.3389	-149.69	387.806	-368.6	100.685	-128.591	81.522
3848	-277.385	3.39758	1.14087	65.1538	38.2633	-95.562	-174.057	-56.5874	142.952	59.6586	40.3474	45.6541	42.1587	-91.2009	91.5907	-79.7607	161.989	-144.197	179.037	-86.8491	153.014	-39.9261	-55.4665	-430.015	679.227	-419.545	-28.8267	-46.6385	103.938	-91.9271	38.2086	-149.109	387.173	-368.167	100.212	-128.702	81.3949
3849	-277.865	3.40156	1.13611	65.5306	39.1754	-94.664	-172.63	-59.0724	142.03	61.6834	40.1233	45.8081	42.2872	-91.5889	92.1046	-80.3501	162.259	-142.336	189.068	-98.0396	154.499	-41.2602	-56.3149	-430.936	682.803	-422.578	-29.5233	-46.6258	104.848	-92.7013	41.7034	-151.791	384.127	-364.643	100.126	-128.966	81.0485
3850	-286.682	3.39852	1.14237	64.8549	38.2132	-94.6633	-171.213	-60.0175	142.25	61.1767	40.484	45.9678	42.4957	-91.6452	92.7817	-80.9441	161.725	-141.682	187.804	-97.274	153.817	-40.1947	-56.7187	-430.841	682.223	-422.268	-27.9196	-47.9813	104.597	-92.451	40.1418	-150.742	387.914	-368.326	100.301	-129.144	80.772
3851	-287.435	3.40494	1.12648	64.5546	38.3186	-94.8129	-174.195	-58.3505	142.079	62.4099	39.2784	46.1153	43.1408	-91.6144	94.2342	-82.3811	160.935	-141.48	192.08	-101.806	156.475	-42.7875	-56.6219	-430.631	681.326	-421.559	-27.4272	-48.2598	104.343	-92.4401	40.1636	-150.776	387.317	-367.75	100.357	-129.319	80.5127
3852	-283.059	3.41946	1.10448	64.9531	38.7544	-94.8827	-169.932	-61.2631	143.321	60.1992	40.4644	46.4906	42.7771	-90.7429	96.1915	-84.575	160.709	-141.178	194.296	-104.195	158.438	-44.7131	-56.6137	-431.541	685.132	-424.759	-28.43	-48.0648	105.321	-92.6038	42.284	-153.182	385.668	-365.608	101.111	-129.446	80.2916
3853	-275.982	3.42002	1.12314	66.496	40.6324	-94.8956	-169.528	-61.9694	143.792	60.1347	40.157	47.0134	40.1998	-88.0296	95.9763	-84.844	160.731	-140.578	196.771	-106.825	160.615	-46.991	-56.2774	-434.432	694.954	-433.5	-28.9977	-48.6192	107.917	-93.6969	47.77	-156.818	378.482	-358.138	100.618	-129.556	80.6502
3854	-280.215	3.41853	1.12211	65.4906	38.4106	-94.4148	-179.364	-55.1307	139.11	66.8144	37.7551	46.8047	40.2054	-88.7249	95.3491	-83.9085	161.371	-141.926	196.397	-105.782	160.514	-47.3301	-56.168	-432.48	689.016	-427.589	-34.6435	-42.5864	106.484	-92.581	42.9725	-154.332	387.846	-367.435	101.719	-129.31	80.8705
3855	-277.462	3.42431	1.13087	65.371	40.0902	-94.478	-178.287	-55.4119	139.039	66.3748	38.1823	46.4986	41.5119	-90.2915	94.8607	-83.0491	161.411	-141.473	194.521	-104.342	157.969	-44.5982	-56.4252	-429.79	681.341	-420.2	-41.5006	-35.0088	104.588	-93.2991	45.6096	-156.291	382.857	-361.993	101.546	-129.541	80.4515
3856	-274.625	3.43663	1.08199	66.8131	43.3106	-94.6203	-174.306	-58.3584	140.325	64.439	39.0127	46.3907	41.0313	-90.9769	94.1989	-82.3486	162.831	-142.323	192.984	-102.07	158.25	-45.3133	-56.005	-428.533	677.191	-416.439	-43.1725	-32.7624	103.604	-94.2872	51.8318	-160.188	370.686	-350.094	100.256	-129.451	80.4225
3857	-286.903	3.44028	1.07907	65.2267	38.5978	-94.7445	-170.883	-60.8687	142.727	61.2486	40.0707	46.0577	42.1781	-91.6094	93.3277	-81.4974	162.737	-141.884	196.592	-106.122	159.184	-46.2067	-56.1473	-430.491	682.651	-421.625	-37.3943	-39.4398	105.274	-92.3049	39.7706	-152.128	387.728	-367.524	102.345	-129.173	80.7949
3858	-290.8	3.42782	1.08364	64.6777	37.6373	-94.6747	-170.577	-61.2068	142.668	61.3206	40.1164	45.9853	41.2369	-91.2712	92.5814	-80.9618	164.076	-142.362	197.551	-106.931	160.827	-47.7874	-56.1269	-432.266	685.82	-425.382	-29.1565	-46.8262	106.02	-91.7297	36.4644	-149.159	390.189	-370.491	102.065	-129.09	80.9353
3859	-286.394	3.46517	1.02388	64.8301	37.848	-95.2429	-172.888	-58.812	142.994	60.8424	39.6752	46.6193	40.1748	-90.1971	94.4046	-82.9247	163.32	-142.009	196.558	-105.956	160.492	-47.4023	-56.2303	-429.727	677.922	-417.931	-34.4797	-40.6469	104.151	-91.4672	35.4296	-148.346	388.734	-369.622	101.727	-128.895	81.1707
3860	-290.714	3.45047	1.08159	65.0032	37.3496	-95.3341	-177.261	-55.5879	141.464	63.1948	38.4974	45.9729	42.4162	-92.416	93.0791	-81.1258	163.406	-142.158	194.829	-104.075	159.523	-46.434	-56.429	-430.647	681.602	-421.053	-33.8173	-42.324	104.992	-90.6904	32.153	-145.462	389.886	-371.388	101.248	-128.058	82.0047
3861	-286.526	3.43845	1.0969	66.8883	40.6009	-94.7298	-172.226	-59.4909	142.25	61.4873	40.1424	46.3941	41.4726	-91.5382	93.9452	-82.5051	164.009	-142.809	192.704	-101.745	157.742	-44.8945	-56.0406	-432.662	688.549	-427.442	-30.4354	-46.6282	106.549	-92.6019	39.7084	-148.934	375.507	-357.19	99.0047	-127.842	82.3875
3862	-288.518	3.44321	1.07376	65.3469	37.6056	-95.1945	-178.295	-54.7412	141.907	62.7473	38.5396	46.4598	41.1415	-90.5247	94.0578	-82.5961	163.251	-144.946	189.185	-96.8716	157.32	-45.3145	-54.6879	-430.178	680.275	-419.64	-35.5961	-40.5928	104.731	-91.4587	33.0351	-144.899	387.643	-369.367	100.432	-127.889	82.4035
3863	-289.324	3.50444	1.09892	64.5926	37.429	-94.9552	-172.684	-58.9346	142.718	60.9672	40.0597	48.7326	34.4024	-85.6373	95.1237	-86.024	166.835	-144.79	189.962	-97.7508	157.258	-45.284	-54.6113	-433.848	682.329	-421.949	-31.0087	-44.7704	108.301	-91.7693	34.1004	-145.742	386.769	-368.389	101.099	-128.812	81.9859
3864	-283.52	3.49983	1.09912	66.2468	40.342	-94.6955	-169.568	-61.7598	142.664	60.9049	40.4865	48.739	34.2767	-85.3092	95.0123	-85.9677	166.874	-146.857	187.081	-93.5441	157.099	-45.8949	-53.4416	-434.121	684.48	-423.789	-30.4979	-45.8235	108.642	-92.94	40.6273	-149.398	375.216	-356.829	99.7243	-128.708	82.3276
3865	-282.216	3.48749	1.11566	66.808	41.2102	-94.5844	-171.422	-60.7946	141.952	62.368	39.7348	48.6198	34.7157	-85.2192	94.8706	-85.6967	166.232	-146.459	189.985	-96.8715	159.281	-47.6394	-53.8579	-434.207	685.884	-424.581	-33.0187	-44.2211	109.221	-93.6708	44.5839	-152.85	373.214	-354.064	99.9391	-128.745	81.826
3866	-281.996	3.43737	1.16406	66.9147	41.8077	-94.3896	-171.473	-60.6904	142.152	62.0774	39.9747	47.7204	34.4246	-83.6977	91.7647	-82.0707	165.549	-148.885	184.989	-90.1561	158.738	-48.1321	-52.6147	-433.381	682.531	-421.536	-32.7365	-44.3313	108.785	-94.6138	49.134	-155.714	372.89	-353.396	99.2429	-129.053	81.1248
3867	-284.958	3.45026	1.14442	65.2449	38.1165	-94.5145	-169.207	-62.2431	142.391	61.3239	40.4861	47.651	36.1627	-85.5789	92.8074	-82.8094	165.348	-150.233	178.908	-83.2371	157.259	-46.9591	-51.9771	-432.625	680.218	-419.086	-35.4702	-41.777	108.568	-93.6208	41.9324	-151.408	388.117	-368.241	101.138	-129.065	81.1164
3868	-289.735	3.42466	1.16832	65.2392	38.3391	-94.6797	-170.47	-61.0854	143.105	60.7006	40.2653	46.6599	37.2697	-87.8245	90.3241	-79.8868	167.174	-150.79	177.747	-81.7981	156.975	-46.6357	-52.309	-432.929	682.242	-421.154	-32.6538	-44.4456	108.294	-93.1402	41.8656	-151.384	388.05	-367.857	100.145	-127.963	80.8693
3869	-290.417	3.44076	1.13091	64.7528	37.5222	-94.7932	-169.976	-61.2604	143.218	60.3432	40.4206	47.1349	36.652	-87.175	91.853	-81.5218	166.463	-150.534	177.207	-81.3234	158.494	-47.9573	-52.3209	-432.656	681.811	-421.11	-30.0913	-46.6199	107.704	-92.0286	38.141	-149.192	389.644	-370.123	100.746	-127.82	81.4561
3870	-286.334	3.44888	1.11327	65.6791	38.9035	-95.0907	-171.721	-59.5323	142.925	60.5536	40.1127	47.42	36.4375	-86.6442	92.7683	-82.434	165.49	-150.656	174.015	-78.1149	160.523	-49.5357	-52.2812	-432.935	684.304	-423.38	-29.5298	-47.6118	107.822	-92.8035	41.7033	-151.873	384.176	-364.437	100.973	-128.338	81.1351
3871	-281.388	3.41366	1.14582	66.9932	40.4075	-95.1592	-169.869	-60.4235	143.293	59.2625	41.0174	47.1129	36.9802	-86.5831	92.9041	-82.4148	164.962	-150.231	172.025	-76.8413	161.809	-49.9575	-52.6858	-433.772	690.081	-428.52	-30.0667	-47.9284	108.206	-93.6179	45.5789	-154.055	378.44	-358.601	99.9782	-128.194	81.371
3872	-281.508	3.4082	1.16109	67.3801	41.2011	-95.1101	-173.027	-57.8751	142.08	60.7319	40.4992	46.3313	39.3936	-89.0064	91.3704	-80.3468	165.079	-152.018	166.518	-70.2156	163.443	-51.9428	-51.8416	-431.573	682.444	-421.458	-34.2931	-42.4166	106.25	-93.8294	46.1476	-154.077	377.224	-357.481	99.5691	-128.404	81.1421
3873	-287.092	3.41029	1.13889	65.3405	37.3274	-95.0342	-173.262	-57.8072	141.461	61.4587	40.3981	46.1763	40.6028	-90.0431	91.7136	-80.3619	164.536	-151.288	167.981	-72.0719	162.371	-50.7907	-52.1582	-431.824	682.402	-421.669	-31.3444	-45.2071	106.197	-92.394	36.5815	-147.055	391.241	-372.19	100.104	-128.226	81.6043
3874	-286.5	3.40853	1.14409	66.2834	39.2781	-96.0479	-173.38	-56.8068	146.92	55.5864	40.4013	47.395	35.5461	-85.1214	93.7037	-83.1844	164.486	-152.665	161.482	-64.9203	166.887	-54.95	-51.3205	-432.382	685.221	-424.422	-29.3096	-47.5879	106.325	-92.1473	43.13	-152.864	384.578	-364.139	98.9806	-126.454	80.5971
3875	-284.247	3.42415	1.11024	65.9665	38.3906	-95.4969	-170.558	-59.3956	144.017	58.242	41.017	48.607	30.8647	-80.6993	96.2927	-86.5466	164.45	-152.901	160.493	-63.7394	167.273	-55.4256	-51.0623	-430.316	679.518	-418.756	-35.6649	-41.7862	104.904	-91.9285	40.7926	-150.425	387.338	-367.049	100.039	-126.795	80.4022
3876	-289.508	3.40684	1.12658	65.5154	37.0847	-95.4514	-169.281	-60.292	144.12	57.8891	41.3555	48.699	29.792	-79.8592	96.5176	-86.8692	164.776	-150.709	165.395	-69.781	163.543	-51.3953	-52.2654	-431.051	682.466	-421.516	-34.2023	-43.198	105.309	-91.3389	37.056	-147.055	389.871	-370.367	99.5716	-126.566	81.286
3877	-288.508	3.41136	1.12285	65.7206	37.4122	-95.5702	-174.68	-56.3241	142.7	60.2609	39.9827	48.627	30.3887	-80.1751	96.4624	-86.7237	164.281	-148.911	170.899	-76.3562	160.358	-48.0483	-53.2368	-432.179	686.335	-425.078	-32.2674	-45.5341	106.26	-91.6898	37.6472	-147.432	387.088	-367.875	99.5958	-126.813	81.6213
3878	-284.128	3.52895	1.10281	63.7121	35.5824	-95.4858	-172.379	-58.2275	143.697	59.1114	40.4747	51.8593	20.5928	-73.083	97.6541	-90.8054	167.975	-145.437	182.45	-89.6341	156.014	-43.8187	-54.5222	-435.976	685.195	-424.356	-29.0582	-48.1338	110.612	-90.8651	33.5985	-145.855	391.964	-373.703	103.008	-129.404	82.2456
3879	-279.521	3.52065	1.0807	64.9766	38.2638	-95.4443	-173.994	-56.8636	142.099	60.6539	40.2231	51.5441	22.0227	-74.1976	98.2043	-90.8987	167.243	-144.843	182.875	-90.3884	156.506	-44.0698	-54.9013	-433.021	679.137	-418.369	-36.6266	-39.9799	108.232	-92.0449	39.231	-149.863	382.928	-364.349	102.578	-129.602	81.688
3880	-275.109	3.49594	1.09598	66.4146	39.5106	-95.4224	-170.761	-59.3215	142.671	59.5936	40.9189	50.9999	23.9404	-75.9002	97.9931	-90.2156	166.929	-144.908	181.554	-88.9829	158.875	-46.1085	-55.0408	-435.591	690.346	-428.322	-33.9784	-44.3092	110.308	-92.7796	43.6894	-153.3	378.284	-359.185	102.195	-129.26	81.8057
3881	-264.642	3.49522	1.07155	66.8151	40.6296	-95.8023	-182.007	-50.237	141.385	62.0515	38.7314	50.3719	25.6826	-77.434	97.0302	-88.8723	166.742	-145.7	181.033	-87.8893	158.686	-46.4001	-54.8784	-434.704	688.913	-426.832	-36.3211	-41.735	109.455	-93.5837	47.7003	-156.796	375.811	-355.968	102.255	-129.403	81.1509
3882	-270.106	3.45628	1.10561	67.6447	41.8794	-95.4444	-173.41	-57.0648	142.52	59.907	40.5754	49.7887	26.658	-78.7536	95.9243	-87.2182	166.874	-147.641	172.21	-78.2672	160.554	-47.9142	-53.9758	-433.738	686.848	-425.143	-35.3713	-42.4185	108.57	-94.0759	49.6389	-157.665	371.467	-351.76	101.587	-129.332	81.1608
3883	-253.025	3.52384	1.14231	66.9347	39.891	-100.183	-199.529	-34.7442	158.259	47.8898	33.5591	54.3538	4.66256	-58.4442	100.682	-95.7509	169.086	-152.745	163.671	-65.9092	167.421	-56.6984	-51.0024	-434.977	690.794	-428.464	-34.4948	-44.5329	109.599	-91.2765	45.7135	-151.581	382.364	-358.976	96.0867	-122.285	77.8046
3884	-253.958	3.54425	1.07322	66.6143	41.2442	-98.641	-192.773	-41.654	153.106	53.1619	34.7022	54.0316	6.63971	-60.8952	100.721	-95.4128	169.462	-150.304	174.679	-77.7335	162.473	-52.4537	-52.0484	-433.41	686.922	-424.465	-40.1532	-38.7918	108.557	-92.4598	50.8932	-154.988	375.463	-352.45	94.8528	-121.935	78.539
3885	-275.012	3.47925	1.12402	65.7099	40.1869	-95.5165	-183.809	-50.9222	145.65	60.8589	36.7172	53.5013	7.15915	-61.553	99.046	-93.4806	169.901	-151.37	176.126	-78.2471	162.988	-53.8635	-51.5181	-431.967	680.429	-419.058	-37.4384	-40.2618	107.077	-92.5215	49.3779	-154.131	379.524	-356.292	95.7439	-123.12	77.4274
3886	-276.604	3.48055	1.11195	64.6266	38.2854	-94.7396	-177.577	-56.6428	143.658	62.5437	37.89	53.5051	6.4794	-61.0753	98.8793	-93.4191	170.435	-153.488	172.826	-73.7141	165.15	-56.6689	-50.1308	-431.873	680.631	-418.866	-40.5099	-37.5455	107.093	-92.064	44.2346	-149.908	386.639	-363.95	96.6271	-123.532	78.242
3887	-275.74	3.48229	1.11734	65.0583	39.2345	-94.5809	-173.255	-60.0099	143.806	61.7466	38.8458	52.8144	9.30587	-64.33	97.6789	-91.7752	171.044	-154.053	170.177	-70.9667	165.092	-56.348	-50.1346	-431.615	680.647	-418.757	-41.7398	-36.4563	106.934	-92.0271	45.0705	-150.781	383.224	-360.899	96.9611	-123.761	78.9509
3888	-269.637	3.46864	1.12555	65.7392	41.6385	-94.2919	-169.788	-62.7666	143.461	61.6065	39.651	52.4802	10.2182	-65.3155	96.9327	-90.7964	171.109	-153.165	171.272	-72.6482	164.427	-55.3039	-50.4945	-430.314	676.495	-414.897	-44.1102	-33.4303	105.712	-93.1017	50.1865	-154.237	375.07	-352.528	96.593	-124.611	78.6085
3889	-272.162	3.46002	1.13349	66.6143	41.4488	-94.1811	-168.845	-63.3658	142.529	62.2153	39.965	52.0535	11.7134	-66.7921	96.0214	-89.5589	171.043	-152.258	171.778	-73.8154	162.887	-53.2481	-51.3668	-432.07	680.821	-419.302	-35.9254	-41.9567	106.819	-93.4956	50.6556	-154.412	374.808	-352.188	96.8945	-125.47	78.2513
3890	-122.087	3.45537	1.34591	64.8266	36.8144	-85.9108	-147.598	-82.4783	108.142	93.6924	46.6636	46.3571	41.1818	-91.134	88.8336	-78.9588	166.098	-146.162	188.487	-94.8682	154.106	-42.8948	-54.5431	-431.486	682.169	-420.088	-41.4509	-36.8686	106.737	-95.139	30.0232	-137.9	400.678	-379.954	94.8729	-125.622	80.0147
3891	-175.508	3.45295	1.27291	64.4198	36.5778	-87.0895	-153.173	-78.6989	113.782	89.6574	44.5534	46.6091	40.6662	-91.3604	89.8705	-80.0653	166.953	-147.077	190.726	-96.6629	158.054	-46.9743	-54.3082	-430.782	684.505	-421.438	-46.4794	-33.0323	106.729	-94.2811	27.0126	-134.494	398.699	-378.163	93.2008	-122.978	80.8917
3892	-224.035	3.43726	1.23817	65.0563	36.1186	-88.7728	-163.429	-70.6751	119.576	85.6607	41.7075	46.057	40.7257	-92.1045	87.7825	-77.7382	167.846	-147.644	191.692	-97.3347	159.201	-48.3359	-54.1638	-432.893	690.818	-427.459	-41.1301	-38.6809	108.301	-93.6078	24.5849	-132.124	397.041	-377.402	94.6464	-123.945	81.8367
3893	-238.891	3.43839	1.21308	65.8524	36.3562	-90.27	-164.777	-68.837	123.944	80.9776	41.1624	46.4455	40.5943	-91.7694	89.4886	-79.3321	166.815	-149.366	182.138	-86.8067	157.341	-46.6197	-53.1483	-433.539	691.58	-429.013	-33.2696	-45.6531	108.278	-93.1624	26.4329	-134.895	393.663	-374.301	95.5626	-124.669	81.9711
3894	-272.236	3.43894	1.178	65.9591	37.0895	-91.6638	-164.998	-68.3874	130.011	75.0771	40.5437	46.452	41.657	-92.5453	90.5087	-80.0703	166.03	-148.109	185.623	-91.2256	158.992	-47.6927	-53.4001	-433.641	692.137	-429.793	-31.4907	-47.4249	108.27	-93.2748	28.0833	-136.219	389.528	-370.488	95.9401	-125.185	82.1013
3895	-276.791	3.43946	1.16005	66.4641	39.3722	-92.4109	-166.133	-66.9475	132.825	72.1217	40.2899	47.2591	39.1099	-90.5899	92.5308	-82.3703	165.68	-149.114	177.726	-82.7579	158.669	-47.2268	-52.711	-430.178	681.951	-420.104	-40.1302	-37.8235	105.892	-94.1423	32.4196	-138.747	380.162	-361.298	95.2492	-125.236	82.2597
3896	-276.704	3.47287	1.14731	64.7573	35.3983	-93.3232	-169.053	-63.4373	135.537	68.7876	40.1998	47.9323	37.9018	-89.8353	93.0246	-83.6577	166.625	-148.324	177.865	-83.3773	157.605	-45.9438	-53.1686	-431.946	683.336	-421.415	-38.6824	-39.3384	107.75	-91.8484	22.7919	-132.923	394.235	-376.123	97.5704	-125.587	83.1913
3897	-283.92	3.45309	1.1509	66.2551	37.2756	-93.8766	-169.824	-62.5801	138.916	65.473	40.0345	47.1766	39.4266	-91.6338	91.4744	-81.7197	167.289	-149.537	175.382	-80.2861	158.412	-46.9592	-52.4085	-433.338	688.239	-426.15	-34.4939	-43.8327	108.433	-93.3065	26.7457	-134.293	386.636	-368.637	96.5836	-125.976	83.0659
3898	-288.018	3.44349	1.15806	65.8641	37.2016	-94.5942	-170.587	-61.235	141.449	62.4742	40.0836	47.1959	39.8954	-91.2459	92.1386	-82.2478	166.112	-149.248	173.215	-78.7364	159.019	-46.707	-52.7376	-432.62	685.547	-424.145	-31.8351	-45.7197	107.469	-92.9718	27.1783	-135.985	387.132	-368.913	97.5741	-126.657	82.4821
3899	-279.245	3.45427	1.14485	67.989	41.034	-94.5868	-166.738	-64.0387	141.364	61.7925	40.9845	47.4739	40.8967	-91.7128	94.1776	-84.1119	164.765	-149.329	170.151	-75.6129	160.661	-48.0787	-52.484	-432.995	687.072	-425.527	-30.5797	-47.4977	107.857	-94.7067	34.7026	-139.229	371.318	-353.52	95.1552	-126.767	82.8525
3900	-278.733	3.4546	1.13376	66.4701	37.9113	-94.8431	-165.926	-64.3872	143.045	59.8201	41.2262	47.6244	40.2513	-90.9406	95.0098	-84.8715	164.212	-150.521	165.535	-70.4492	161.953	-49.3387	-51.6981	-432.938	688.357	-426.859	-30.3983	-47.6287	107.506	-92.7711	31.1767	-140.713	385.36	-366.628	98.9041	-127.105	82.542
3901	-276.235	3.4315	1.15206	67.2052	40.4235	-94.8683	-164.535	-65.394	143.202	59.3246	41.558	47.2034	41.4432	-91.8063	95.2162	-84.6442	163.777	-151.654	161.043	-65.443	165.044	-52.2444	-51.0374	-429.722	679.493	-418.27	-39.8198	-37.4137	105.206	-94.0285	36.0781	-143.324	377.88	-359.077	97.6953	-127.247	82.3594
3902	-283.782	3.44288	1.11227	65.6965	36.9898	-94.9754	-168.137	-62.3471	143	59.8118	40.9942	46.6704	42.9099	-93.0801	93.7782	-82.9446	163.763	-150.328	168.163	-72.8252	160.903	-48.8955	-51.7478	-430.495	681.693	-420.263	-38.1868	-39.4146	105.887	-92.4494	28.8859	-139.315	390.486	-371.866	99.5402	-127.283	82.5858
3903	-285.489	3.43148	1.13012	66.8145	38.2592	-95.3501	-173.441	-58.0971	142.249	61.2149	39.7475	46.631	42.5205	-92.9143	93.7383	-82.8231	163.798	-150.938	163.586	-68.1322	163.809	-51.1534	-51.6927	-432.522	687.928	-426.243	-32.8587	-45.2445	107.184	-93.4414	33.0935	-142.306	385.566	-366.683	99.3714	-127.762	82.1462
3904	-276.577	3.43062	1.14799	68.3074	40.5394	-95.1506	-168.914	-61.5428	142.687	60.0701	40.8628	46.6684	43.873	-93.5476	95.1949	-83.9694	162.484	-150.314	163.173	-68.162	163.772	-50.7663	-51.8968	-433.226	691.252	-428.714	-35.0189	-44.4284	108.368	-94.5545	38.6471	-145.708	376.686	-357.644	98.3832	-127.637	82.5715
3905	-277.265	3.43738	1.14131	66.9025	38.657	-95.1234	-167.12	-62.6119	143.321	58.8917	41.536	46.5187	45.6228	-94.4674	95.7569	-84.1482	161.182	-148.659	166.815	-72.6959	160.483	-47.4022	-52.6121	-432.721	689.644	-427.16	-35.8601	-43.6526	108.114	-93.697	36.8694	-146.51	384.953	-365.305	100.27	-127.972	82.2007
3906	-278.35	3.43429	1.11285	65.317	37.8926	-95.2699	-167.901	-62.0025	144.203	58.1738	41.2783	46.6407	44.9111	-93.7311	96.1892	-84.5259	160.913	-146.633	172.732	-79.8744	157.265	-43.8595	-53.7434	-429.506	681.01	-418.739	-41.9643	-37.3178	105.593	-92.953	33.7359	-144.126	387.996	-368.048	99.4474	-126.331	81.8442
3907	-278.907	3.43475	1.11961	66.7254	38.6367	-95.0003	-170.787	-60.2386	143.079	60.1195	40.5071	46.5211	43.3727	-93.2884	94.5977	-83.1964	162.718	-149.425	168.876	-74.2273	158.636	-46.2728	-52.3591	-431.654	686.762	-424.269	-36.8363	-42.7429	107.015	-93.0779	36.0227	-146.173	385.01	-364.741	100.169	-126.711	81.7886
3908	-278.977	3.44772	1.10029	67.2185	39.0146	-95.5837	-174.71	-56.5208	143.322	59.8401	39.8633	46.5981	42.185	-91.8354	94.2865	-83.033	162.587	-151.681	161.986	-66.1531	162.427	-50.1454	-51.2113	-432.134	687.99	-425.51	-35.3628	-44.243	107.324	-93.6	37.5927	-147.154	384.464	-364.016	100.128	-127.102	81.6099
3909	-274.881	3.43549	1.15969	67.7077	40.0132	-94.8849	-169.976	-59.8796	142.348	59.7711	41.4795	46.1149	43.765	-92.7694	93.665	-82.0243	161.934	-153.716	153.991	-57.1747	168.173	-55.6301	-50.1282	-431.762	686.719	-424.176	-36.6969	-43.0829	107.236	-93.5874	37.4201	-146.838	382.529	-362.135	99.9644	-127.139	81.7943
3910	-269.357	3.45213	1.15623	67.8663	40.3747	-95.1809	-173.44	-57.2684	141.572	61.0362	40.55	45.809	45.475	-94.003	93.3597	-81.408	161.133	-154.976	149.787	-52.4713	171.109	-58.4013	-49.4927	-432.09	687.395	-424.735	-36.0727	-43.9338	107.52	-93.6053	39.9548	-149.628	383.67	-362.674	100.86	-127.707	81.6407
3911	-269.068	3.43813	1.17214	68.9199	43.3465	-95.3503	-173.403	-57.2499	142.317	60.3144	40.4738	45.3092	46.5785	-95.1275	92.018	-79.7458	161.187	-153.632	154.07	-57.3107	166.871	-54.3583	-50.1688	-431.042	684.196	-421.649	-38.906	-40.8495	106.856	-94.7511	45.7532	-152.45	371.004	-350.446	98.8517	-127.494	81.9679
3912	-278.601	3.4257	1.16789	66.0686	39.2405	-95.4931	-175.789	-55.0275	142.44	60.1561	40.2407	45.1557	46.8996	-95.3213	91.394	-79.0899	161.078	-150.123	163.494	-68.5412	158.618	-46.01	-52.1959	-429.444	679.264	-417.116	-41.9538	-37.1087	105.639	-93.1888	36.6561	-146.706	386.058	-365.791	100.549	-127.568	81.9691
3913	-279.765	3.43529	1.14679	66.2921	38.9961	-95.3718	-173.424	-57.0599	142.73	59.6717	40.6942	44.8563	47.7671	-96.4131	90.4158	-77.9648	161.458	-149.154	168.942	-74.0879	155.868	-43.9705	-52.4827	-430.272	680.462	-418.514	-37.7602	-41.1703	106.049	-92.5946	35.8908	-146.858	386.34	-366.127	101.408	-127.849	81.8368
3914	-274.662	3.44258	1.11914	67.8811	42.4217	-95.8022	-181.462	-50.9277	142.068	61.6256	38.6442	44.7767	47.0603	-95.9583	89.6513	-77.296	161.922	-149.26	172.03	-76.8464	155.751	-44.4495	-52.3961	-429.95	679.612	-417.809	-38.7352	-39.7576	105.69	-94.0788	42.7174	-150.434	372.435	-352.564	99.4312	-127.783	81.9105
3915	-281.723	3.43534	1.14496	66.0292	39.3109	-95.4385	-180.386	-52.1504	141.67	62.2783	38.7708	44.282	48.1417	-97.2181	88.3101	-75.829	162.897	-150.202	172.48	-76.4939	155.854	-45.2925	-51.6564	-429.49	676.924	-415.302	-41.126	-36.6857	105.5	-92.8285	34.8599	-145.23	385.855	-365.942	99.8977	-126.738	81.9509
3916	-278.838	3.44933	1.11484	67.0759	40.5506	-96.005	-184.881	-48.3347	141.945	62.4079	37.6975	44.429	47.1338	-96.6108	88.3333	-75.9735	163.191	-152.613	166.332	-68.9125	160.211	-49.9919	-50.4135	-429.883	678.479	-416.943	-39.2957	-38.4646	105.674	-93.3951	37.2244	-146.654	381.103	-361.34	99.4642	-126.832	81.9161
3917	-282.983	3.43192	1.15119	66.1777	38.3791	-95.2585	-178.643	-53.6139	141.438	62.3699	39.1296	43.8961	49.4973	-98.6401	87.9699	-75.1912	162.996	-152.994	164.82	-67.2683	159.92	-49.6716	-50.1305	-430.18	678.659	-417.228	-37.6244	-40.0501	105.772	-92.5412	32.8899	-144.037	390.645	-370.738	100.467	-127.111	81.946
3918	-281.274	3.43041	1.13312	66.4423	39.4789	-95.1578	-177.425	-54.6638	141.487	62.2455	39.352	43.4703	51.0396	-99.9973	87.7817	-74.5579	162.66	-152.088	169.262	-71.835	158.754	-48.9302	-50.4791	-429.765	678.404	-416.749	-39.5164	-38.4698	105.611	-93.0398	34.7327	-144.801	385.914	-366.244	99.9927	-127.086	82.0238
3919	-283.294	3.41907	1.16785	68.5989	41.9754	-95.6023	-181.915	-50.6323	141.152	62.6231	38.6286	42.6422	52.7656	-101.484	85.7983	-72.2056	162.989	-153.229	165.669	-67.6946	160.076	-50.238	-50.2134	-432.04	685.683	-423.759	-33.8048	-44.6818	107.073	-94.1218	40.4225	-147.931	376.423	-356.831	98.4493	-127.071	82.2026
3920	-281.691	3.43145	1.11951	66.2514	38.7979	-95.5065	-177.775	-53.9064	142.012	61.287	39.4577	42.9711	51.8776	-100.81	86.5183	-72.9578	162.831	-152.099	168.457	-70.8624	158.801	-49.0931	-50.5096	-429.93	679.629	-417.894	-39.9667	-37.9703	105.626	-92.7313	32.7169	-143.123	389.059	-369.802	100.049	-127.148	82.4308
3921	-281.754	3.4238	1.15944	68.2524	41.2583	-95.5882	-181.535	-50.9813	141.031	62.8201	38.5773	42.531	53.4948	-102.235	85.996	-72.04	162.576	-153.578	164.162	-65.8316	162.124	-52.3432	-49.9381	-431.672	684.134	-422.349	-35.5557	-42.4558	106.902	-93.6739	37.3617	-145.667	379.298	-360.326	98.8886	-127.213	82.6168
3922	-276.018	3.43275	1.13221	67.9605	42.1513	-95.4921	-179.699	-52.489	141.358	62.3041	38.9609	42.7406	52.513	-101.661	86.2418	-72.3483	162.833	-154.816	159.89	-60.9199	164.818	-55.0944	-49.2094	-429.744	679.037	-417.417	-41.4087	-36.0129	105.385	-94.0557	39.2367	-147.229	377.484	-358.263	98.9647	-127.47	82.2895
3923	-282.494	3.41699	1.15669	67.3585	40.3518	-95.4364	-182.288	-50.9052	139.932	64.4656	38.0584	42.2595	55.031	-104.235	86.4988	-72.1647	162.975	-154.479	161.93	-63.0176	163.574	-54.0703	-49.3982	-430.739	681.953	-420.138	-38.6679	-39.2264	106.212	-93.6146	36.7037	-146.568	385.405	-365.716	100.593	-127.89	81.8489
3924	-283.174	3.40452	1.16664	67.8631	41.2033	-95.9268	-185.742	-47.6386	141.008	63.3944	37.5519	41.9415	55.6866	-104.91	85.8258	-71.3806	163.246	-153.632	164.067	-65.7184	163.391	-53.5538	-50.0569	-430.927	682.777	-420.954	-38.213	-39.6162	106.197	-93.8887	38.2083	-147.396	381.799	-362.248	100.164	-127.894	81.8871
3925	-284.178	3.41273	1.14072	67.8852	40.4432	-96.0603	-186.043	-47.3239	141.373	63.0374	37.4489	42.1655	55.1683	-104.423	86.3928	-71.9951	163.052	-152.59	167.133	-69.229	161.903	-52.113	-50.4653	-432.374	687.209	-425.208	-34.2612	-43.9997	107.157	-93.5699	36.5412	-147.12	383.647	-363.678	101.293	-128.278	81.4376
3926	-277.27	3.43079	1.14421	68.3234	41.3704	-95.4459	-178.383	-53.4284	141.408	62.1601	39.2032	42.7135	54.52	-103.835	88.1321	-73.8996	162.444	-155.217	156.205	-57.1708	168.914	-58.6477	-49.0065	-432.282	686.889	-425.017	-33.0541	-45.2854	107.143	-93.8429	39.695	-149.407	381.515	-361.435	100.983	-128.437	81.5691
3927	-277.774	3.42668	1.13933	66.2037	39.3486	-95.5971	-174.954	-55.6523	144.144	58.47	40.3205	43.2865	52.4226	-101.165	89.3345	-75.618	161.852	-155.179	155.043	-56.0097	167.499	-57.3483	-48.7499	-429.309	677.645	-416.003	-41.8416	-35.9244	105.291	-92.5841	36.7844	-147.842	391.588	-370.226	99.2984	-125.821	81.1292
3928	-282.511	3.44248	1.16153	66.3146	38.5222	-95.2507	-180.486	-51.7462	141.127	62.7246	38.9854	42.9899	53.0092	-101.891	87.5297	-73.8081	162.261	-153.259	164.329	-65.5459	160.925	-52.0856	-49.2861	-430.966	680.421	-418.907	-38.2373	-39.1651	106.362	-91.744	32.6114	-144.229	391.337	-371.472	99.8987	-126.264	82.3492
3929	-281.175	3.40883	1.22279	68.3368	41.5534	-94.3221	-184.036	-49.3728	140.356	64.5677	38.4813	42.6501	52.6675	-101.768	85.9269	-72.0566	162.631	-152.459	167.909	-69.3226	159.665	-51.0619	-49.7011	-432.944	686.587	-424.803	-34.0388	-43.8185	107.615	-94.0246	41.0947	-148.255	378.4	-358.743	97.5219	-126.468	82.3004
3930	-275.858	3.415	1.19843	68.0112	43.3979	-94.4393	-181.681	-51.7041	140.106	64.7949	38.5464	42.5001	54.8319	-103.663	87.1152	-72.7672	161.959	-151.762	169.905	-71.7546	158.331	-49.673	-49.9255	-430.178	679.668	-417.713	-44.7966	-32.872	105.92	-94.49	44.7955	-150.977	372.456	-352.796	96.9765	-126.304	82.5556
3931	-279.621	3.424	1.16786	66.7834	40.4787	-94.7571	-177.323	-55.0511	141.399	62.7343	39.3595	42.297	54.7392	-103.416	85.9648	-71.5875	162.036	-153.066	166.85	-68.0007	159.554	-51.1403	-49.1562	-430.782	681.4	-419.256	-42.9255	-35.2362	106.559	-93.6954	39.326	-147.988	385.031	-365.042	98.8741	-126.757	82.2326
3932	-279.723	3.4162	1.19663	67.9135	41.7742	-95.1839	-179.588	-53.007	141.521	62.6149	38.8738	42.0423	54.821	-103.306	85.0402	-70.5919	162.099	-154.311	161.364	-62.2152	162.174	-53.1811	-48.7791	-431.454	683.218	-421.122	-40.2921	-37.8617	106.83	-94.23	42.0365	-149.576	380.581	-360.567	98.346	-126.963	82.106
3933	-237.167	3.41373	1.30038	66.1258	38.0541	-92.4185	-163.644	-67.1806	129.357	73.0268	42.541	37.5402	76.7808	-125.321	80.7516	-62.1797	161.418	-150.95	171.442	-73.9117	154.918	-45.9753	-50.3053	-431.019	680.055	-418.209	-39.3198	-37.6924	106.707	-92.3929	25.261	-139.309	404.987	-386.147	98.8079	-126.926	83.5868
3934	-260.36	3.42469	1.25722	67.3132	40.2085	-93.3731	-175.208	-57.7176	131.723	72.2228	39.8946	37.6631	77.4799	-126.408	81.504	-62.9098	161.838	-151.597	172.244	-74.405	154.526	-45.8728	-50.2105	-431.099	681.462	-419.359	-39.0093	-38.7283	106.615	-93.7457	30.0385	-141.562	394.204	-375.205	98.8699	-127.521	82.9137
3935	-265.078	3.4289	1.24895	67.9394	40.1544	-94.1848	-181.237	-52.6371	132.814	71.7385	38.4325	38.0701	76.3209	-125.377	82.4307	-64.0709	161.828	-152.145	169.523	-71.5956	156.294	-47.2547	-50.211	-432.559	686.187	-423.69	-36.1519	-42.2734	107.805	-93.4916	29.3197	-140.815	392.632	-374.008	99.011	-127.435	83.3255
3936	-271.181	3.42807	1.23624	68.9453	41.9765	-95.263	-183.085	-50.5643	137.426	67.1461	37.8486	38.3357	76.2532	-125.559	83.528	-65.1956	161.802	-152.503	166.411	-68.538	156.44	-46.9626	-50.0422	-433.168	688.381	-425.901	-33.8935	-44.7081	108.2	-94.4956	35.382	-145.101	384.802	-365.885	98.5002	-127.782	83.0404
3937	-279.235	3.42374	1.22602	69.6591	43.7591	-95.3455	-176.873	-55.2619	140.623	63.1464	39.1747	38.8456	75.0816	-124.223	85.0626	-66.9039	161.198	-151.372	167.084	-69.9262	155.733	-45.6981	-50.4956	-432.932	687.848	-425.315	-34.2594	-44.5791	108.272	-95.6499	41.9788	-149.74	376.648	-357.298	97.8162	-128	82.6503
3938	-271.054	3.43626	1.23027	69.2727	44.7075	-94.9629	-169.904	-59.9731	141.41	60.5657	41.5036	38.5952	78.9935	-128.075	86.1439	-67.4379	160.589	-150.205	167.492	-71.0387	152.822	-42.4723	-50.9606	-430.625	680.942	-418.583	-40.8454	-37.612	106.934	-95.9413	43.8502	-151.72	375.226	-355.792	97.2459	-127.808	82.9246
3939	-276.136	3.44234	1.2016	68.1577	41.8096	-95.4434	-176.135	-54.9279	142.292	60.4882	40.0816	38.513	79.5654	-128.522	86.0298	-67.2718	160.432	-151.124	166.084	-69.1179	152.386	-42.3626	-50.5694	-431.261	681.403	-419.604	-34.8067	-43.189	106.91	-94.9627	38.9086	-149.164	388.245	-368.315	98.8121	-128.314	82.1022
3940	-273.996	3.4354	1.22067	70.0658	45.1748	-95.2092	-172.235	-57.9991	142.434	59.8272	40.9765	38.5249	79.328	-128.317	85.9544	-67.2396	160.599	-150.828	166.67	-69.8126	153.046	-42.9458	-50.6329	-432.469	685.698	-423.381	-33.9011	-44.8902	108.021	-96.4842	47.9807	-155.433	374.043	-353.785	97.7836	-128.43	81.896
3941	-279.116	3.44005	1.20913	68.1745	41.9762	-95.8275	-173.906	-56.3348	144.834	57.4871	40.5381	39.1001	76.6652	-125.129	87.2878	-69.0007	159.881	-152.969	159.145	-61.3803	157.781	-47.3567	-49.5884	-431.848	683.644	-421.269	-35.9558	-42.7039	107.846	-95.1138	43.4949	-154.199	389.112	-367.358	99.1497	-127.68	81.1472
3942	-280.752	3.38566	1.29626	67.8459	40.7529	-95.5047	-187.73	-47.0086	140.692	64.3029	37.3823	39.3812	72.1923	-120.003	87.4598	-69.3636	160.41	-154.184	154.521	-56.1306	162.075	-51.5467	-51.7389	-432.161	683.429	-421.285	-32.6623	-45.8134	107.888	-94.2392	38.3212	-143.363	389.667	-371.763	95.2709	-127.907	82.2371
3943	-271.056	3.42783	1.28153	67.5272	41.3039	-95.4786	-186.905	-47.7621	140.848	64.1992	37.4244	39.9246	70.5829	-118.832	88.4251	-70.6292	160.582	-151.166	159.137	-60.0755	157.262	-46.6401	-53.1263	-430.491	678.379	-416.345	-38.498	-39.6119	106.752	-94.7806	42.331	-147.275	387.584	-368.88	95.8316	-128.338	81.6377
3944	-268.638	3.38534	1.31886	68.8644	42.1924	-94.2658	-179.775	-51.6076	140.51	62.472	40.1632	38.0225	75.4027	-125.681	80.7608	-62.2477	161.499	-149.12	160.704	-61.7829	157.154	-46.731	-53.9933	-432.086	684.441	-422.113	-35.6215	-43.0073	107.636	-94.5043	42.3793	-146.031	386.993	-368.684	92.0522	-125.182	82.2151
3945	-261.994	3.42618	1.25153	69.1545	43.2596	-94.879	-183.277	-48.7044	141.51	61.9228	39.1711	38.6753	73.5427	-123.862	82.3122	-64.1427	161.254	-152.387	152.041	-51.4814	165.564	-54.9874	-52.3269	-431.374	681.664	-419.52	-36.8724	-41.4634	107.082	-94.7412	45.1715	-148.826	384.206	-365.442	92.7536	-125.843	81.7928
3946	-269.664	3.41642	1.308	68.706	42.296	-94.7752	-185.151	-48.6434	139.629	65.1689	37.9745	39.324	74.2678	-122.601	88.0025	-69.9903	160.824	-156.144	151.334	-50.7218	167.369	-57.3692	-50.3709	-431.705	682.934	-420.706	-36.0281	-42.5083	107.283	-94.3567	43.5669	-148.202	386.586	-367.884	94.1551	-126.744	81.9809
3947	-270.009	3.42055	1.28702	67.1791	40.9887	-94.7681	-183.471	-50.0658	139.79	64.8573	38.2659	39.0397	76.0926	-123.531	88.8123	-70.0921	160.524	-154.041	162.495	-63.1019	158.028	-48.8515	-51.3343	-430.412	680.603	-418.123	-42.2744	-36.3818	106.538	-93.861	40.5839	-146.179	390.2	-371.778	94.9514	-126.894	82.4714
3948	-271.735	3.42715	1.26372	69.1474	43.571	-95.2926	-186.814	-47.2071	141.059	64.005	37.3906	39.5103	72.9769	-120.872	88.6385	-70.47	161.219	-153.643	165.886	-66.5551	157.141	-48.3507	-51.3399	-431.041	682.748	-420.266	-40.4478	-38.3609	106.903	-93.2435	40.8809	-143.48	374.15	-358.044	89.312	-123.062	84.9012
3949	-269.156	3.44372	1.22977	69.5371	42.8086	-95.7436	-189.673	-44.6829	141.761	63.5386	36.698	39.7779	72.0564	-120.049	89.021	-70.9808	161.138	-154.895	162.702	-62.7079	159.402	-50.8216	-50.5605	-432.904	688.407	-425.65	-35.5727	-43.8186	108.194	-92.9675	39.9183	-143.648	377.154	-360.881	90.2342	-123.197	84.8231
3950	-275.719	3.43053	1.29495	67.4349	40.4476	-96.8939	-193.065	-41.2832	145.636	60.1615	35.7898	40.741	61.4775	-107.934	87.8541	-71.335	160.832	-155.981	159.405	-58.8897	162.834	-54.1962	-49.9237	-432.094	687.802	-424.434	-42.6143	-37.301	107.967	-91.8262	41.3783	-145.692	388.397	-369.498	87.3769	-118.381	83.7131
3951	-270.077	3.4359	1.29437	66.7539	40.0143	-96.5916	-189.986	-43.9311	145.259	60.2931	36.3958	40.7125	61.504	-107.886	87.5188	-70.9262	160.574	-155.291	162.015	-61.7461	161.165	-52.6962	-50.1386	-431.043	685.874	-422.213	-47.6809	-32.4728	107.431	-90.6522	37.1514	-142.656	388.753	-370.856	88.1042	-118.259	84.9329
3952	-273.403	3.45169	1.24804	69.0894	42.0836	-96.1805	-184.979	-48.0532	144.549	60.2368	37.5901	40.7496	60.6705	-107.131	86.5619	-70.18	160.984	-156.118	161.612	-60.7031	160.732	-52.9542	-49.4371	-433.741	693.758	-429.765	-40.0924	-40.8086	109.283	-92.0398	41.4721	-144.401	378.29	-360.524	86.9118	-118.477	84.9029
3953	-271.521	3.43645	1.28203	68.839	43.7098	-95.2363	-175.795	-55.557	142.917	60.6594	39.7402	39.7035	65.4023	-111.841	85.6643	-68.2009	160.674	-154.626	163.899	-63.7407	157.797	-49.7549	-50.012	-430.78	684.891	-421.329	-46.9952	-33.2123	107.272	-92.7938	42.777	-144.154	373.25	-355.762	85.3937	-118.517	85.3465
3954	-269.559	3.44322	1.26941	69.4917	43.4906	-95.8835	-181.134	-50.7214	142.163	61.0807	39.0049	39.327	66.1811	-111.935	83.7215	-66.2672	160.272	-152.484	169.548	-70.5303	152.31	-44.3199	-51.1031	-433.134	691.722	-427.681	-41.8248	-39.1883	108.964	-92.2872	42.1998	-144.604	373.142	-355.817	86.4642	-118.629	85.6274
3955	-267.061	3.45979	1.2829	69.5259	42.6545	-95.4746	-173.349	-56.8564	143.387	58.9555	40.7383	39.5887	66.251	-111.937	84.3825	-66.8662	159.556	-154.982	159.751	-59.539	158.141	-49.8521	-49.617	-433.38	691.271	-427.581	-37.3759	-43.4352	109.144	-91.8082	39.6231	-143.25	377.224	-360.024	87.2455	-119.022	85.5542
3956	-252.765	3.4614	1.32208	69.8448	42.7562	-94.2837	-172.817	-53.8134	140.504	58.8666	43.3163	39.6215	66.0191	-112.688	83.8167	-66.971	159.729	-152.753	156.77	-54.4533	157.897	-49.4606	-51.1004	-433.878	690.506	-426.219	-36.5767	-44.4416	109.687	-91.869	39.3765	-142.654	377.585	-360.443	86.3811	-118.352	85.4513
3957	-261.175	3.46463	1.27572	69.7452	43.4735	-94.4792	-174.689	-53.4294	140.613	60.0352	42.0094	40.3438	64.1495	-111.088	85.5492	-68.894	159.312	-148.028	169.599	-69.7355	145.205	-36.707	-53.3062	-433.191	687.484	-423.499	-36.5465	-43.8113	109.079	-92.5263	41.9866	-143.924	371.698	-354.56	85.6974	-118.775	85.2188
3958	-263.879	3.47009	1.26783	69.1046	43.3666	-94.6029	-177.465	-52.3687	139.586	62.3776	40.5996	40.4609	64.6795	-111.869	86.3503	-69.5354	159.163	-149.378	167.336	-67.2166	146.573	-38.3478	-52.4765	-431.958	683.161	-419.444	-38.9796	-40.7694	108.132	-92.0293	42.5481	-145.849	373.362	-355.986	86.8515	-119.024	85.119
3959	-270.788	3.47188	1.27946	69.9353	44.0705	-95.0751	-178.899	-51.5071	140.709	61.7025	39.9765	40.3519	65.1436	-112.081	86.1721	-69.1853	158.907	-152.711	157.565	-56.3513	156.575	-47.7588	-50.8997	-433.283	686.744	-423.02	-34.1843	-45.8146	108.917	-92.2551	45.3126	-149.028	372.344	-354.281	88.2679	-120.11	84.4406
3960	-267.952	3.48552	1.21163	68.8485	44.3127	-95.4638	-175.3	-55.3522	142.668	59.9546	40.2007	40.6765	64.3808	-111.622	86.639	-69.7535	158.685	-153.908	153.989	-52.6304	161.321	-52.3346	-50.0125	-430.095	675.794	-412.655	-41.2003	-37.352	106.413	-92.1284	45.2867	-149.575	373.567	-355.2	88.9957	-120.697	84.0406
3961	-265.878	3.4892	1.21303	67.945	43.1297	-95.1547	-172.343	-57.9363	142.695	59.7848	40.8241	40.5527	64.5268	-111.611	85.994	-69.0156	158.415	-151.659	162.059	-61.586	153.056	-44.5703	-50.8807	-429.932	675.223	-412.062	-41.7424	-36.878	106.431	-91.55	43.3109	-149.349	377.436	-358.967	90.5504	-120.981	83.9339
3962	-269.273	3.49733	1.19844	69.6618	44.5616	-95.325	-172.742	-57.5227	143.036	59.3646	40.7742	40.5973	64.39	-111.488	86.0472	-69.1198	158.402	-153.537	156.47	-55.1533	158.176	-49.6269	-49.8894	-432.229	681.576	-418.402	-33.4775	-45.4489	107.814	-92.2362	46.3024	-150.913	371.048	-352.552	89.8069	-121.279	83.8046
3963	-271.512	3.48227	1.22938	69.649	44.3199	-95.3525	-172.544	-57.9694	142.193	60.342	40.5552	40.2756	65.9814	-112.986	86.0803	-68.8448	158.176	-152.974	157.144	-56.1905	157.489	-48.7899	-50.0459	-431.962	680.951	-417.676	-34.9241	-44.0792	107.66	-91.9726	44.6188	-149.049	371.958	-353.818	89.256	-121.016	84.4723
3964	-267.058	3.49552	1.22422	69.8651	45.196	-95.4037	-171.842	-58.3478	143.033	59.34	40.8019	40.6075	65.1243	-111.966	86.7306	-69.6496	157.717	-154.322	152.543	-51.0633	162.799	-53.9077	-49.2315	-432.01	680.429	-417.48	-32.5983	-46.0344	107.508	-91.3961	46.0711	-151.823	369.115	-350.835	90.6685	-121.47	84.1492
3965	-271.695	3.50938	1.17031	68.2791	42.718	-95.9049	-178.619	-52.6789	142.89	60.0087	39.5	40.9146	64.3559	-110.934	87.3719	-70.4835	157.243	-151.303	162.468	-62.4262	151.421	-42.9513	-50.7425	-433.536	685.301	-422.224	-28.003	-51.0928	108.579	-90.9376	42.4708	-149.973	376.448	-358.081	92.0821	-121.797	84.0041
3966	-275.199	3.49376	1.19802	68.6408	43.6898	-95.6334	-174.883	-56.0693	142.249	60.5109	39.9961	40.8779	65.858	-112.399	88.9252	-71.8591	157.069	-151.972	159.381	-59.0656	153.605	-44.9312	-50.2665	-432.92	682.909	-419.954	-28.7963	-50.1939	108.197	-91.7885	46.0798	-152.511	373.836	-355.104	92.2548	-122.609	83.4548
3967	-274.768	3.46623	1.22097	67.4981	41.747	-95.4541	-176.389	-54.9343	142.258	60.825	39.7619	40.7562	66.8276	-113.049	90.5521	-73.2082	156.533	-148.266	168.845	-70.3771	144.307	-35.5698	-51.9901	-431.073	677.3	-414.524	-34.7592	-43.7611	106.949	-91.3397	42.4222	-150.628	381.608	-362.727	93.8459	-123.136	83.2606
3968	-276.615	3.46764	1.21672	68.0356	42.5779	-95.5287	-177.693	-53.5419	143.562	59.555	39.6679	40.8571	64.7985	-111.345	89.2988	-72.2097	156.949	-151.671	160.459	-60.2442	152.797	-44.2915	-50.0775	-431.322	677.832	-415.33	-32.5091	-45.7434	106.797	-91.0055	42.0591	-149.942	377.764	-359.409	93.5573	-122.859	83.8097
3969	-245.286	3.64152	1.28617	67.4451	41.3018	-93.3905	-170.399	-60.4652	133.586	68.8893	41.5376	41.4716	68.688	-118.594	80.3834	-64.7603	162.163	-151.018	161.809	-61.8745	149.877	-41.4355	-50.3295	-437.451	679.36	-417.396	-27.1119	-50.1972	113.307	-92.0683	35.8724	-145.944	386.845	-369.217	93.8912	-124.375	84.3585
3970	-251.322	3.64217	1.23584	68.2824	43.464	-93.5607	-173.039	-58.8487	133.168	70.1483	40.4111	41.7996	69.7481	-120.296	83.4953	-67.6557	162.082	-150.465	164.901	-65.2841	147.054	-38.8512	-50.5422	-437.274	679.942	-418.337	-24.3337	-52.8378	112.986	-92.7404	41.3292	-150.269	376.74	-359.22	93.9162	-124.916	84.2357
3971	-257.363	3.62845	1.23078	68.633	44.1596	-93.9602	-173.538	-58.527	134.414	69.1365	39.936	42.2943	68.6418	-119.186	85.5103	-69.7668	161.533	-150.105	163.227	-64.1283	147.653	-38.788	-50.7722	-435.829	675.853	-414.237	-28.9098	-48.1685	112.24	-93.4132	44.3708	-152.584	373.988	-356.061	94.0897	-125.317	83.815
3972	-241.672	3.60936	1.2923	68.9937	44.5944	-92.813	-172.824	-59.645	130.471	73.3573	40.2282	40.2829	80.2521	-131.667	84.441	-66.6227	161.787	-150.019	164.797	-65.7919	145.748	-37.0843	-50.8019	-434.931	673.935	-412.569	-29.982	-46.6339	111.449	-93.8621	42.0758	-151.212	377.401	-359.794	93.5891	-125.486	84.2773
3973	-231.538	3.62732	1.27098	69.3008	44.9114	-92.6156	-170.011	-62.0065	130.178	73.3883	40.7987	40.1564	82.6238	-134.271	84.7892	-66.6023	161.577	-148.733	168.104	-69.7508	142.459	-33.7716	-51.3693	-433.279	669.724	-408.443	-34.9793	-41.2872	110.335	-94.1932	41.1372	-150.14	377.16	-360.029	94.5437	-126.795	84.5213
3974	-154.508	3.62754	1.4527	70.7967	47.1039	-89.526	-157.406	-73.1149	121.046	81.5107	44.1498	38.2513	97.7055	-150.902	83.7763	-63.1381	162.385	-149.362	167.01	-69.5004	139.889	-30.8531	-51.0095	-435.678	678.258	-416.667	-27.1496	-50.0944	112.056	-95.9079	42.3134	-151.463	376.68	-359.533	93.1546	-127.485	85.354
3975	-122.171	3.6588	1.45805	71.0251	47.1233	-88.5405	-155.716	-74.7625	117.647	85.0165	44.6679	38.4588	100.001	-153.97	84.8604	-64.0644	162.815	-149.155	168.389	-70.9993	138.484	-29.5663	-51.0641	-433.801	673.383	-411.813	-33.9782	-42.854	110.629	-96.1217	42.6622	-152.269	379.864	-362.483	93.5184	-127.864	85.298
3976	-124.365	3.63866	1.50252	71.8294	48.4897	-88.143	-156.816	-74.3374	116.524	86.7097	44.2595	38.3072	101.719	-155.83	85.6386	-64.674	163.061	-149.512	168.499	-70.8316	137.623	-28.9961	-50.8716	-435.505	679.371	-417.412	-30.1038	-47.5201	111.796	-96.966	48.0668	-156.339	374.838	-356.769	93.2829	-128.002	84.7411
3977	205.312	3.73568	1.7731	73.244	49.7407	-82.9303	-138.185	-89.0302	100.632	100.254	50.164	37.864	119.562	-177.565	85.7557	-63.2393	165.527	-154.385	155.682	-55.8355	150.255	-41.404	-48.2933	-434.25	675.613	-413.666	-34.6314	-42.7226	111.087	-98.188	39.3608	-150.23	388.298	-371.277	92.7463	-129.048	85.7571
3978	170.693	3.70273	1.70722	74.0867	51.3784	-83.0595	-137.627	-89.5428	101.1	99.7204	50.1556	37.9146	116.845	-174.103	88.1573	-65.5422	164.583	-153.378	160.412	-60.7957	148.653	-40.2093	-48.7913	-433.682	677.369	-415.542	-31.648	-45.8547	110.018	-99.3672	44.8943	-152.298	375.444	-358.491	90.4236	-128.297	85.0675
3979	156.644	3.70047	1.69301	71.9267	48.7554	-83.2679	-138.248	-89.2912	101.899	99.2184	49.7538	38.115	116.015	-173.178	88.9902	-66.471	164.451	-153.637	159.791	-60.1171	150.021	-41.467	-48.6762	-431.406	671.44	-409.492	-41.2977	-35.9354	108.634	-97.6807	38.5085	-149.717	389.592	-372.234	92.7981	-127.794	85.215
3980	42.6058	3.70212	1.59873	72.5178	48.6193	-83.6948	-144.051	-84.568	104.032	97.9553	48.6409	38.3368	111.919	-168.498	89.6203	-67.4256	163.942	-156.169	154.476	-53.6268	159.14	-50.506	-47.5631	-432.61	675.018	-413.151	-35.8308	-41.6564	109.312	-98.3653	40.0226	-149.413	385.162	-367.919	92.2066	-127.951	84.5845
3981	41.9499	3.66976	1.66362	73.9025	50.5946	-83.2947	-144.063	-85.0816	103.284	99.2176	48.3353	38.2087	112.132	-168.432	90.7062	-68.5119	164.113	-157.93	150.187	-48.426	164.798	-56.2317	-46.6038	-435.389	684.207	-421.813	-29.4031	-49.2281	111.269	-99.3286	45.1941	-152.171	375.708	-358.331	91.2335	-127.929	84.414
3982	36.5326	3.65388	1.64861	73.808	51.5776	-83.2364	-144.659	-85.0913	102.211	100.749	47.7659	38.4767	112.187	-168.49	92.5791	-70.5206	164.134	-156.535	156.494	-55.1837	157.062	-48.9582	-47.206	-431.823	672.2	-410.54	-37.3906	-39.848	108.546	-99.8714	49.0888	-155.312	371.464	-353.701	91.1382	-128.211	83.7139
3983	-26.07	3.65723	1.56642	72.497	49.1482	-83.8171	-147.956	-82.3065	104.221	99.0837	47.0493	38.7655	109.623	-165.651	93.4435	-71.6355	163.859	-154.634	163.711	-63.1687	150.531	-42.7726	-48.2061	-434.245	679.873	-417.933	-30.2508	-47.7578	110.293	-99.3656	46.1464	-153.912	377.878	-359.929	92.4453	-128.313	83.3787
3984	-32.164	3.64139	1.5827	73.5308	51.0658	-83.6298	-148.847	-81.7873	103.627	99.9326	46.9018	38.8674	109.89	-165.9	94.4085	-72.5346	163.941	-152.973	167.339	-67.9181	147.215	-39.2507	-49.1498	-433.548	677.68	-415.867	-32.032	-45.6962	109.713	-100.117	51.0529	-156.842	368.825	-350.806	91.5742	-128.488	83.2365
3985	-35.3759	3.63266	1.57077	72.4273	49.0983	-83.5591	-147.899	-82.8224	103.026	100.617	46.8433	39.2118	107.73	-163.561	96.0299	-74.442	163.895	-151.742	171.285	-72.3905	146.131	-38.1938	-49.8406	-434.39	681.635	-419.451	-31.4484	-46.7888	110.335	-99.2768	48.3536	-156.055	376.36	-357.924	93.1755	-128.549	82.8352
3986	-180.067	3.56638	1.39183	68.9376	43.4793	-88.4641	-171.285	-64.2743	116.618	90.4317	40.1016	39.7018	92.0872	-144.756	95.5825	-75.4009	161.673	-153.053	167.401	-67.9223	149.24	-41.2647	-49.1871	-434.167	681.424	-418.924	-34.355	-44.1475	110.472	-96.424	46.6434	-156.628	391.276	-370.183	92.167	-123.233	81.3761
3987	-185.44	3.5784	1.31973	69.5241	44.3883	-89.3115	-171.553	-63.648	119.683	87.0799	39.9172	39.5384	92.6311	-145.54	94.9328	-74.6343	161.995	-155.745	162.504	-61.2461	155.068	-47.9636	-47.6547	-434.319	683.049	-420.655	-32.5051	-45.8563	110.33	-96.6889	47.8167	-156.855	387.261	-366.357	92.0692	-123.517	81.3645
3988	-195.337	3.53513	1.35867	69.8892	44.9497	-89.3287	-169.592	-65.5003	121.691	85.2895	39.9242	38.9335	93.1041	-146.15	92.3681	-71.7399	162.382	-153.528	169.696	-69.3187	152.368	-45.3479	-48.6642	-435.099	686.985	-424.33	-31.0964	-47.8574	110.914	-96.9475	48.5298	-156.709	383.748	-363.121	92.253	-123.92	81.4133
3989	-203.277	3.5257	1.34059	70.5582	45.7127	-90.3949	-170.67	-64.4588	125.723	81.3644	39.2837	39.0913	91.8529	-144.995	92.532	-71.9412	162.248	-155.394	163.181	-61.9983	155.186	-48.1512	-47.7116	-437.076	692.316	-429.004	-27.722	-53.9212	112.241	-96.2534	49.4092	-155.78	379.041	-358.552	92.7632	-123.929	81.638
3990	-203.109	3.48542	1.26202	67.3541	41.0033	-93.2656	-177.726	-56.9598	135.909	70.8377	37.7079	39.7056	80.7439	-132.461	91.2027	-71.867	161.498	-153.3	163.36	-62.6178	153.319	-45.8244	-48.9207	-433.36	680.801	-417.684	-39.6256	-41.589	110.221	-94.3439	42.413	-149.361	394.675	-373.791	89.5057	-118.913	81.3799
3991	-237.92	3.4972	1.21202	66.8538	39.7871	-93.4598	-178.025	-56.5632	136.488	70.1598	37.6788	39.5328	80.8637	-132.749	90.0058	-70.6001	161.937	-150.417	173.81	-74.4499	148.621	-41.1419	-50.6046	-433.264	681.764	-418.572	-39.8256	-41.5518	110.146	-93.3341	35.9511	-143.301	396.823	-377.494	88.8156	-118.337	82.9445
3992	-242.263	3.47911	1.25205	68.7161	41.7049	-93.0865	-175.381	-57.9198	138.244	67.4356	39.0785	39.1511	80.4578	-132.014	88.2674	-68.958	162.169	-153.424	165.592	-64.6866	153.878	-46.9497	-48.7674	-434.695	687.027	-423.556	-36.106	-45.6872	111.037	-94.3621	39.4915	-145.293	388.539	-369.297	89.3337	-119.374	82.7979
3993	-244.682	3.49519	1.22325	69.5504	43.2238	-93.7159	-171.065	-61.1973	141.225	63.8699	39.6581	39.4022	79.7218	-131.209	88.9919	-69.6658	161.664	-154.344	161.768	-60.45	155.873	-48.8446	-48.0912	-435.365	689.142	-425.514	-33.5754	-48.5517	111.694	-94.4737	43.4073	-149.115	382.142	-362.696	90.3101	-119.997	82.812
3994	-242.749	3.5364	1.24149	70.244	44.3769	-94.4174	-174.259	-57.7839	143.17	61.9429	38.9689	38.7805	80.0425	-134.967	79.7531	-61.493	164.795	-152.968	158.896	-55.941	158.303	-50.7736	-48.5576	-437.118	686.686	-422.897	-34.7801	-46.8179	113.334	-94.3734	42.3895	-147.641	380.996	-362.176	89.5903	-119.718	83.2882
3995	-241.962	3.54306	1.21596	69.6756	46.2806	-94.6311	-175.176	-57.3771	143.004	62.4987	38.4203	39.1025	79.6612	-134.398	81.0468	-62.7106	164.228	-148.92	170.583	-69.703	148.996	-41.3669	-50.4924	-433.686	677.134	-413.574	-45.409	-35.5585	111.025	-94.6728	46.4621	-150.442	371.747	-353.214	89.1239	-119.776	83.7018
3996	-239.397	3.55569	1.18437	69.0425	43.3508	-95.1834	-177.914	-55.1437	143.972	61.8348	37.6524	39.4288	78.3948	-132.988	81.8519	-63.6643	163.867	-150.647	165.914	-64.243	151.558	-44.1506	-49.5284	-435.531	682.675	-418.76	-39.7226	-41.8697	112.413	-93.7091	40.0553	-146.347	382.725	-364.332	90.5257	-119.886	83.7831
3997	-241.826	3.55867	1.23002	70.5433	46.1696	-95.157	-177.832	-54.9971	144.09	61.4733	37.9137	38.6731	80.8534	-135.818	77.8061	-59.336	164.853	-148.893	170.062	-69.4004	148.132	-40.5526	-50.3859	-436.171	682.462	-418.564	-40.1983	-41.3362	112.838	-94.2003	42.621	-146.281	371.397	-353.83	88.2725	-119.276	84.7443
3998	-235.278	3.60543	1.2234	70.4989	46.5496	-95.8038	-182.967	-50.6505	144.607	61.4262	36.7082	38.5131	81.1996	-137.588	71.8192	-53.7967	167.429	-150.133	167.238	-65.9556	151.627	-44.2449	-49.6704	-437.957	682.896	-419.028	-41.3058	-39.9414	114.173	-94.1809	41.714	-145.844	372.765	-355.275	89.6684	-120.303	84.7004
3999	-227.43	3.61267	1.18768	69.7967	46.1	-96.1632	-184.945	-48.7408	144.392	61.2514	36.6125	38.4817	80.3123	-136.326	71.6894	-53.8691	167.309	-151.905	162.57	-60.4607	155.19	-48.0863	-48.7081	-436.414	679.358	-415.644	-45.9032	-34.9194	112.95	-93.8423	39.3884	-144.283	375.561	-358.247	90.1096	-120.257	84.8065
4000	-233.016	3.60733	1.19487	71.5419	47.6676	-96.2901	-184.452	-49.0803	144.564	60.8919	36.7177	38.4657	80.3881	-136.129	72.1123	-54.2289	166.975	-150.772	165.838	-64.3199	152.991	-45.8587	-49.2481	-438.324	685.321	-421.25	-40.4935	-40.9595	114.254	-93.7666	42.0028	-145.744	366.213	-349.412	89.0525	-119.705	85.4953
4001	-231.511	3.60959	1.15191	70.0571	46.1578	-96.0728	-179.359	-53.2896	145.015	59.8784	37.7674	38.7355	79.1448	-134.513	73.1621	-55.3166	166.386	-150.624	167.731	-66.2986	154.74	-47.7869	-49.26	-436.376	679.414	-416.262	-40.7318	-39.6136	112.465	-92.9873	41.0119	-147.619	373.047	-355.416	92.4052	-121.175	84.5487
4002	-228.69	3.61881	1.13568	70.2774	45.0556	-96.3667	-182.935	-50.0133	144.27	60.2966	37.5171	38.7326	78.1531	-132.948	72.8901	-55.3205	166.195	-152.174	163.105	-61.1354	156.252	-49.444	-48.6454	-437.875	684.64	-421.219	-36.634	-44.2087	113.463	-92.7009	38.6111	-146.084	377.4	-359.812	93.0857	-121.331	84.6303
4003	-221.018	3.60856	1.17967	69.2951	45.3139	-94.9711	-178.964	-53.3568	142.526	61.7286	38.9544	38.7313	77.4194	-131.91	72.6055	-55.0675	165.928	-153.863	157.978	-55.2358	159.812	-53.0804	-47.7617	-435.028	676.569	-413.409	-45.2328	-34.9497	111.475	-92.6206	38.7304	-146.599	378.726	-360.98	93.7069	-121.602	84.5423
4004	-221.345	3.61311	1.14699	70.8729	47.0084	-95.4267	-181.618	-51.2731	143.104	61.5486	38.1177	39.209	76.0325	-130.829	74.1481	-56.8476	166.055	-153.885	158.542	-56.0169	159.847	-53.0089	-47.822	-436.475	681.923	-418.359	-41.8642	-39.0008	112.577	-93.5684	42.7132	-148.226	368.647	-351.267	92.4819	-121.721	84.677
4005	-209.713	3.61182	1.17412	70.5069	45.8654	-94.6492	-168.562	-59.3719	141.536	58.9827	42.5807	36.7403	81.9064	-137.592	61.5906	-43.8326	167.774	-149.907	161.857	-58.6077	156.1	-49.6217	-49.6534	-437.365	682.967	-419.71	-39.8029	-40.4525	112.811	-92.5392	36.3925	-144.594	381.023	-363.588	93.9876	-121.645	84.3254
4006	-202.069	3.65241	1.14278	70.8538	46.2196	-94.7581	-168.602	-59.5239	141.903	58.8028	42.3941	37.1098	80.8739	-136.849	62.976	-45.4147	167.852	-148.586	164.514	-60.3268	152.483	-46.2135	-50.1638	-437.553	683.955	-420.634	-39.0911	-41.2642	112.908	-93.006	37.6188	-144.696	377.571	-360.25	93.2935	-121.692	84.4322
4007	-208.129	3.56269	1.24442	70.7698	47.7646	-93.8	-161.136	-66.0437	138.455	61.8134	43.2282	36.1547	85.6249	-142.105	62.6872	-44.7433	167.735	-149.962	159.761	-54.4948	155.383	-49.0026	-49.4158	-434.913	676.359	-413.319	-46.242	-33.3609	111.165	-94.0787	40.9526	-146.063	376.257	-358.821	92.4749	-122.456	83.8309
4008	-226.422	3.55907	1.21468	71.4882	47.7907	-94.5292	-160.002	-67.3318	141.67	58.8201	43.0598	36.8058	85.7648	-141.477	68.5416	-50.1982	165.424	-146.535	168.693	-65.4748	148.091	-41.247	-50.9413	-435.802	680.135	-416.238	-41.4096	-39.4691	112.135	-94.3221	41.677	-145.037	370.407	-353.398	90.322	-121.402	84.2588
4009	-228.085	3.57532	1.18397	71.0647	45.7343	-95.0992	-167.02	-61.9387	141.664	59.9174	41.2495	37.0647	84.7193	-140.32	69.3461	-51.1136	165.189	-149.102	161.987	-57.7411	152.499	-45.8144	-49.7129	-437.353	684.908	-420.651	-37.746	-43.6839	113.306	-93.5747	37.225	-142.674	378.644	-361.587	91.8298	-121.552	84.2053
4010	-231.257	3.57201	1.19496	70.0145	43.9316	-95.1112	-165.377	-63.6336	142.455	59.2855	41.4147	37.0887	85.9536	-141.481	70.7863	-52.2394	164.684	-148.614	162.327	-58.5235	150.588	-43.7619	-49.8221	-437.206	683.957	-419.561	-38.0279	-43.4466	113.383	-93.0465	33.9386	-140.967	387.379	-370.281	92.5882	-121.627	84.3062
4011	-232.168	3.56356	1.20076	69.8589	44.1378	-94.9989	-164.686	-64.5025	142.743	59.1513	41.5926	37.1737	86.1126	-141.522	72.1713	-53.5297	164.267	-149.561	160.366	-56.4351	154.795	-47.9034	-49.1976	-436.5	682.588	-417.985	-41.5314	-40.1227	113.113	-92.9551	32.4869	-139.595	385.934	-369.199	93.2711	-122.05	84.6974
4012	-233.606	3.5722	1.17753	70.0372	44.9651	-94.9937	-165.771	-63.7344	142.603	59.481	41.4325	37.0991	86.8868	-142.056	72.5695	-53.8214	163.953	-149.71	162.855	-58.8642	154.143	-47.7402	-48.9996	-435.664	680.075	-415.863	-42.2155	-38.9971	112.359	-93.1129	33.9343	-141.152	382.065	-365.249	94.0859	-122.612	84.4628
4013	-225.141	3.58456	1.20512	69.9116	45.4443	-94.8507	-169.088	-60.5191	141.832	60.2222	41.2369	36.9633	87.212	-142.548	71.7497	-52.9337	164.06	-149.553	158.045	-52.6201	156.96	-50.6629	-50.4565	-433.995	675.41	-411.27	-47.4794	-33.4137	111.26	-92.7582	32.5549	-136.013	381.114	-365.415	91.3609	-122.337	84.3922
4014	-229.833	3.57747	1.23155	69.5103	44.4524	-94.7794	-166.074	-63.002	143.015	58.8294	41.921	37.2914	87.2884	-142.343	74.0366	-55.2065	163.187	-148.199	160.702	-56.2494	154.696	-48.0133	-50.9768	-434.76	678.051	-413.131	-47.3095	-34.3708	112.378	-92.6468	31.6328	-135.759	384.042	-368.199	92.1781	-122.631	84.6782
4015	-233.856	3.59339	1.17184	70.5489	45.5525	-95.106	-168.149	-61.3559	143.607	58.4633	41.4567	37.5556	86.4486	-141.285	75.0674	-56.3532	162.709	-147.731	164.474	-60.1603	152.66	-46.5562	-50.8594	-435.875	680.509	-415.597	-42.6852	-39.0951	113.182	-93.6191	34.1522	-136.572	376.104	-360.357	91.4351	-122.977	84.4184
4016	-221.238	3.59462	1.26128	70.3183	45.1952	-94.0106	-165.887	-64.1618	137.22	65.0552	41.7308	36.4471	97.4833	-153.184	74.7831	-54.7107	162.944	-148.779	161.803	-56.8097	154.22	-48.2302	-50.3166	-435.455	678.789	-414.002	-43.638	-37.6915	113.118	-93.5936	30.6316	-135.814	385.663	-369.715	92.689	-123.591	84.3706
4017	-231.902	3.61171	1.18983	71.9738	46.3116	-94.8097	-173.71	-57.7298	138.483	64.7049	39.9391	36.822	96.2661	-152.272	75.9142	-56.0845	163.189	-147.951	165.957	-61.4633	149.428	-43.6822	-50.7702	-438.289	686.772	-421.939	-33.3252	-48.3765	114.947	-94.6303	33.5737	-136.867	376.404	-360.622	91.9084	-123.922	84.1048
4018	-218.062	3.58929	1.25551	71.6996	45.5717	-93.7474	-164.691	-62.7139	136.767	63.4253	43.0496	36.711	96.7404	-153.239	75.335	-55.482	163.037	-145.768	164.169	-58.2604	147.032	-41.4775	-51.8941	-438.755	687.12	-421.844	-32.6092	-49.2658	115.827	-94.3266	31.7211	-135.83	381.441	-365.528	92.1857	-123.678	84.0515
4019	-223.848	3.6054	1.23029	70.7631	46.5089	-94.7467	-169.492	-59.9629	139.751	62.0788	41.2076	37.4194	94.4125	-150.617	77.7688	-58.2156	162.178	-143.219	170.642	-66.6526	142.932	-36.7361	-53.1552	-435.916	679.29	-413.121	-46.4711	-35.4217	114.897	-94.5863	33.5098	-136.128	374.925	-359.373	93.1426	-124.532	84.8828
4020	-228.926	3.61228	1.193	71.3288	46.7272	-95.419	-172.587	-57.6629	142.93	59.3928	40.6858	37.4421	94.4653	-150.615	78.2268	-58.7946	161.82	-143.708	169.782	-65.951	143.424	-37.3125	-52.8276	-437.294	683.443	-416.943	-42.8406	-39.4996	116.004	-95.0438	35.7883	-138.059	373.435	-357.493	93.4519	-124.857	84.5236
4021	-228.287	3.62236	1.16622	71.6207	47.1095	-95.5981	-171.972	-58.1338	143.921	58.3654	40.7246	37.7904	92.5261	-148.424	79.1854	-59.9375	161.463	-146.521	162.535	-57.4886	149.942	-43.9916	-51.3672	-437.068	681.973	-415.814	-41.186	-40.8078	115.707	-95.1324	36.9901	-138.811	370.993	-355.094	93.1194	-125.051	84.3419
4022	-231.831	3.60091	1.21007	70.3258	45.7863	-95.9577	-180.612	-51.1603	142.802	60.3995	39.0117	37.4015	93.7254	-148.244	79.8754	-60.3646	160.327	-145.492	166.111	-61.8011	146.09	-40.1635	-51.9845	-436.058	679.736	-413.711	-44.1879	-37.643	114.866	-94.5997	34.5406	-138.252	377.558	-361.355	94.5233	-125.215	84.1672
4023	-234.732	3.6028	1.19473	70.7992	45.8166	-95.8673	-177.813	-53.3941	143.385	59.4789	39.6473	37.5051	92.9115	-147.363	80.1236	-60.7036	160.314	-144.565	168.633	-64.8139	143.128	-37.2385	-52.3559	-436.94	681.471	-415.677	-39.2472	-42.4606	115.288	-94.8921	35.2412	-138.564	376.062	-359.666	94.4081	-125.652	83.6938
4024	-232.732	3.59366	1.24377	70.8966	45.8863	-95.3493	-179.847	-51.063	141.203	61.1796	40.0593	37.2017	93.1538	-148.145	78.5157	-59.0146	161.072	-143.933	165.214	-59.9513	146.942	-41.4117	-54.7165	-436.306	680.758	-414.622	-43.0952	-38.9276	114.996	-94.8369	33.8641	-131.332	376.242	-360.674	90.3355	-124.848	83.0443
4025	-244.204	3.5724	1.24634	69.6436	43.8079	-95.9508	-184.151	-51.1569	141.301	64.4121	36.9715	37.2242	93.132	-147.54	79.1848	-59.5152	160.828	-148.431	161.276	-55.9775	153.394	-48.143	-52.0152	-437.041	685.07	-417.943	-46.3103	-36.673	115.844	-93.7041	28.7603	-130.949	386.406	-370.622	96.713	-127.658	83.4887
4026	-232.924	3.56716	1.25686	69.6142	44.4917	-94.0411	-173.885	-57.4669	138.886	63.8984	41.0566	36.4883	95.444	-150.631	75.5697	-55.4448	161.333	-143.808	168.441	-62.8115	151.602	-46.9875	-54.0422	-436.239	684.378	-416.841	-52.3989	-30.9481	115.321	-94.4541	29.09	-128.389	386.151	-369.676	90.7	-122.549	82.4738
4027	-240.334	3.58092	1.25848	70.8234	44.8735	-94.675	-180.365	-52.5647	139.208	64.7934	39.1459	36.7446	95.5333	-150.595	76.5721	-56.5126	161.177	-145.687	164.894	-58.8694	153.975	-49.3849	-53.0648	-438.709	691.735	-423.674	-45.7805	-38.291	117.172	-94.9563	30.6253	-129.978	383.125	-366.604	92.7073	-124.304	82.5735
4028	-241.18	3.58615	1.22729	70.4631	44.9379	-95.4595	-184.562	-48.9172	140.875	63.5685	37.9832	37.0902	93.2347	-147.984	77.5004	-57.6293	160.851	-146.141	163.712	-57.8551	153.802	-49.0942	-52.8262	-437.81	689.113	-421.134	-47.6469	-36.3749	116.71	-95.4453	31.926	-130.862	382	-365.17	92.7307	-124.64	82.4357
4029	-234.303	3.61195	1.26968	72.3069	47.6969	-95.371	-179.43	-52.3995	141.571	61.726	39.4133	36.2272	96.2861	-151.758	71.6653	-51.5667	162.522	-144.504	166.983	-60.5476	152.69	-48.4698	-53.1788	-440.295	693.566	-424.739	-49.9141	-33.7786	118.691	-96.3291	35.4099	-131.912	372.563	-355.971	91.3223	-124.415	82.8948
4030	-240.14	3.62265	1.22264	70.9483	45.7717	-96.094	-180.503	-51.4831	144.015	59.5087	38.8275	37.0733	91.8738	-146.688	74.4514	-54.8722	161.685	-145.346	165.617	-59.373	153.659	-49.3237	-52.6535	-440.004	692.949	-424.074	-49.9809	-33.9097	118.606	-95.3453	34.1397	-133.076	378.634	-361.702	93.0655	-124.565	82.8164
4031	-240.718	3.62456	1.20812	71.234	46.6083	-96.0622	-181.211	-50.9138	143.467	60.111	38.6885	37.2577	90.411	-145.004	74.896	-55.4549	161.568	-145.613	165.904	-59.7581	154.583	-50.2741	-52.4256	-439.838	694.663	-425.209	-53.39	-31.1193	118.625	-95.5923	35.7847	-134.653	374.192	-357.067	93.6221	-124.464	83.1903
4032	-241.748	3.63341	1.19298	72.0217	47.606	-96.3579	-181.166	-50.9102	144.388	59.2133	38.5265	37.8563	88.3753	-142.451	77.0296	-57.7995	160.785	-145.189	167.694	-62.1973	154.287	-49.7279	-52.5768	-440.657	697.407	-427.659	-51.1505	-33.8006	119.257	-95.2356	38.0026	-136.785	366.742	-349.905	93.6817	-124.109	83.6669
4033	-237.813	3.64101	1.15906	70.7285	45.016	-96.4796	-182.629	-49.7421	144.564	59.2663	38.1218	38.5876	85.0758	-138.887	79.2315	-60.4123	160.379	-145.181	168.47	-63.4042	152.434	-47.8929	-52.5061	-440.646	696.187	-427.111	-46.2315	-38.2411	118.948	-94.1858	34.4121	-135.992	375.518	-358.598	95.2421	-124.493	83.4032
4034	-246.743	3.64127	1.15732	69.3988	43.0553	-96.1933	-176.15	-55.1096	145.698	57.5933	39.4003	38.6847	84.9742	-138.625	79.884	-60.935	160.09	-143.534	173.646	-69.7214	150.3	-45.4934	-53.1218	-439.938	694.322	-425.404	-46.4716	-37.9314	118.564	-92.6952	29.0504	-133.984	383.072	-366.327	97.3903	-124.4	83.7435
4035	-235.678	3.65278	1.12728	68.1338	43.1245	-95.9241	-174.347	-56.4335	144.833	58.0184	40.0008	39.4479	81.826	-135.121	81.9911	-63.4345	159.472	-144.947	168.471	-64.0546	152.143	-47.4576	-52.2635	-436.723	685.27	-416.829	-54.5551	-29.2976	116.231	-92.865	30.4966	-135.581	382.989	-365.942	97.8229	-124.715	83.6261
4036	-237.207	3.64087	1.13229	70.7335	45.1021	-95.5743	-171.16	-58.874	144.459	57.7789	41.0013	39.4202	81.8076	-134.545	82.5976	-63.9832	158.923	-144.314	170.706	-66.788	152.293	-47.566	-52.3008	-440.449	696.237	-427.201	-44.0663	-40.6354	118.899	-94.2379	34.9849	-137.379	371.337	-354.49	96.3581	-124.892	83.7169
4037	-232.866	3.65806	1.09802	67.6791	42.5148	-96.2094	-170.569	-59.0692	146.803	55.2649	40.8954	39.9921	79.7734	-132.212	84.286	-65.7719	158.206	-143.359	172.705	-69.481	151.87	-46.9388	-52.5635	-436.978	686.241	-417.648	-52.97	-31.1996	116.655	-92.4488	29.9665	-137.164	383.21	-365.917	100.27	-125.266	83.5077
4038	-234.653	3.63686	1.12621	68.4426	42.4875	-95.2925	-172.981	-57.9818	143.176	59.7903	40.3372	40.1465	78.8806	-131.107	84.7514	-66.372	157.968	-144.351	171.167	-67.9083	152.121	-47.494	-51.7216	-438.747	691.52	-422.876	-48.4606	-36.1886	117.799	-92.8912	30.2086	-136.74	381.59	-364.321	99.7872	-125.187	83.7521
4039	-226.341	3.64359	1.09439	69.2377	43.6241	-95.4487	-174.205	-56.7771	143.209	59.6845	40.2026	40.313	77.6735	-129.359	85.2774	-67.0321	157.498	-143.935	173.804	-70.8798	152.563	-48.0061	-51.7611	-439.314	693.696	-425.044	-46.247	-38.5095	118.071	-93.7326	33.4944	-138.531	375.137	-357.989	98.9163	-125.352	83.7472
4040	-226.344	3.63336	1.08506	67.2856	39.8294	-95.8505	-171.579	-58.8663	145.732	57.0075	40.4421	40.5323	76.71	-128.168	86.1364	-67.9086	157.153	-143.069	175.785	-73.7612	153.234	-47.9707	-52.121	-439.299	693.46	-424.96	-44.8986	-39.8026	118.031	-91.3409	24.2043	-133.934	390.25	-373.655	101.345	-125.204	84.4595
4041	-229.309	3.62488	1.07333	68.0214	40.6447	-95.9996	-170.621	-59.7186	146.634	56.1384	40.4554	41.0004	74.7368	-125.458	87.6614	-69.7474	156.366	-141.768	179.226	-78.3077	153.73	-47.7304	-52.6242	-439.796	693.899	-426.12	-38.5924	-45.5355	118.059	-92.4249	27.0646	-135.174	384.139	-367.727	100.398	-125.81	83.8929
4042	-221.49	3.62953	1.05957	69.0677	43.3383	-96.0841	-170.227	-59.9228	146.888	55.7841	40.5053	41.2722	74.4025	-125.386	88.9053	-70.8174	156.334	-141.478	179.059	-78.6295	154.872	-48.6103	-52.6175	-438.876	692.204	-424.364	-41.9668	-42.301	117.336	-93.3879	31.4222	-137.396	371.911	-355.909	99.3428	-125.686	84.3328
4043	-225.039	3.62111	1.0693	67.7858	40.3208	-96.6955	-171.699	-58.4001	148.869	53.8738	40.0199	41.2945	74.8057	-125.918	89.4325	-71.0636	156.119	-142.614	172.083	-71.4682	153.214	-46.6627	-52.292	-438.703	690.732	-423.431	-38.7001	-45.1524	117.297	-92.1086	25.7044	-135.152	385.756	-369.361	101.57	-126.086	84.007
4044	-212.261	3.6434	1.0182	67.5957	42.6738	-96.8333	-170.186	-59.426	150.137	52.3515	40.3416	41.7043	74.2123	-125.77	90.9437	-72.5314	156.3	-141.996	174.109	-73.8965	153.397	-46.9801	-52.3971	-435.381	681.342	-414.659	-47.0003	-36.039	114.835	-93.3695	30.5671	-137.843	376.37	-359.953	100.53	-126.335	83.7319
4045	-188.406	3.57436	1.23033	66.1389	40.4645	-93.4989	-158.044	-72.561	127.387	74.7686	42.0507	36.7095	106.576	-162.123	86.4306	-62.3552	158.253	-136.299	187.679	-91.3118	146.606	-38.4156	-55.4759	-434.2	677.96	-411.09	-52.0164	-30.5913	115.238	-92.3244	12.1725	-131.031	412.646	-396.419	104.773	-127.708	85.586
4046	-229.342	3.5671	1.16187	66.3329	40.9488	-94.7782	-171.139	-62.2034	134.223	70.4668	38.6493	37.4196	103.081	-157.951	88.8268	-65.3009	157.524	-135.943	192.466	-97.0107	147.671	-39.0797	-55.4366	-434.524	680.167	-413.714	-48.853	-33.4311	115.27	-93.7874	18.1303	-134.762	403.886	-387.703	104.152	-128.156	85.0714
4047	-242.192	3.56755	1.14479	66.6508	41.7897	-96.1829	-179.447	-54.8612	138.753	66.7856	36.6968	37.7523	100.971	-155.428	89.7327	-66.4421	157.132	-135.446	193.182	-98.5883	149.073	-39.5998	-56.0066	-433.42	677.851	-412.02	-49.3329	-32.3051	114.313	-93.6438	17.0972	-132.28	395.884	-381.527	102.513	-127.698	86.3295
4048	-242.922	3.56881	1.09268	67.4007	42.4487	-96.1635	-183.884	-50.7639	143.138	62.9518	36.3771	38.1195	98.3649	-152.485	91.0975	-68.3436	157.266	-135.29	199.861	-105.757	154.861	-45.3349	-55.8842	-434.199	682.109	-416.552	-45.32	-36.28	114.412	-94.3985	19.2319	-132.266	389.067	-375.385	100.861	-127.5	86.486
4049	-245.02	3.54685	1.10921	68.1848	42.1465	-96.103	-185.665	-49.3755	144.054	62.4356	36.1006	38.1141	97.5858	-151.134	91.3442	-68.7844	157.415	-136.521	200.111	-106.157	158.108	-48.1949	-55.6145	-436.2	689.109	-423.531	-38.2773	-43.7163	115.386	-94.2826	20.6437	-133.567	388.882	-375.016	100.712	-127.49	86.4542
4050	-252.817	3.52497	1.1171	68.6452	42.7477	-96.5498	-183.627	-50.7607	148.119	58.3457	36.3077	38.2895	95.4858	-148.282	91.8431	-69.4601	156.866	-137.191	197.548	-103.762	158.042	-47.722	-55.2374	-436.461	690.631	-425.31	-36.1174	-45.716	115.207	-94.9446	25.3589	-136.735	384.529	-370.208	99.92	-127.654	85.9664
4051	-252.486	3.49014	1.13893	69.109	43.4284	-96.5056	-182.269	-51.8427	148.343	57.9582	36.5921	38.3374	91.321	-143.246	91.144	-69.183	156.51	-138.752	191.574	-97.3013	155.331	-45.1605	-54.4326	-435.839	689.103	-424.321	-35.4169	-45.9667	114.377	-95.7188	28.3362	-137.414	378.391	-364.199	98.367	-127.526	85.9659
4052	-249.299	3.49301	1.12704	69.5932	44.9776	-95.2055	-176.414	-57.0792	144.063	61.5115	38.209	38.6621	87.7571	-138.651	91.6106	-70.1684	156.053	-140.784	188.771	-93.1104	155.396	-46.4475	-53.0247	-434.949	686.401	-421.721	-38.1377	-43.0672	113.731	-96.5192	32.6867	-139.455	369.242	-355.127	96.9929	-127.296	86.1437
4053	-249.026	3.47972	1.11411	67.5391	40.6927	-96.4316	-181.737	-51.9904	147.07	58.7186	36.9649	38.4781	86.7929	-137.988	90.4135	-68.898	156.493	-140.381	187.46	-92.4871	155.136	-45.389	-53.5908	-435.099	686.766	-422.666	-34.3224	-46.469	113.374	-94.2112	23.6357	-135.596	388.351	-374.062	99.9504	-127.249	86.102
4054	-250.116	3.45483	1.13579	68.6618	42.998	-96.4234	-180.681	-52.5366	147.227	58.1231	37.419	37.9571	85.579	-136.371	88.448	-66.8196	156.649	-139.978	188.465	-94.228	155.559	-45.255	-53.9931	-434.181	685.447	-421.787	-35.5192	-44.7573	112.236	-95.2909	28.8005	-138.194	378.104	-364.072	98.0671	-127.24	86.1057
4055	-242.094	3.45116	1.11674	67.6318	43.9879	-95.3032	-176.957	-55.9367	143.322	61.4712	38.6274	38.1768	82.3929	-132.396	88.3922	-67.2514	156.396	-141.561	185.965	-90.6806	154.266	-44.98	-52.9094	-430.122	672.992	-410.339	-44.3015	-34.3642	108.866	-95.7998	32.1316	-140.318	374.498	-360.136	97.4218	-127.327	85.5918
4056	-223.913	3.43855	1.11936	67.0994	40.9794	-97.1727	-183.133	-49.1962	149.967	54.5683	37.6257	39.3777	71.5177	-119.104	88.8446	-69.5348	155.414	-145.335	176.145	-78.384	157.339	-49.1979	-51.0399	-432.757	681.245	-418.306	-36.2868	-43.2735	110.795	-94.3627	33.4539	-142.381	383.357	-366.514	96.973	-124.495	83.5541
4057	-234.328	3.4363	1.10002	67.4678	41.9289	-96.7828	-183.176	-49.6225	147.074	57.5954	37.5083	39.1471	70.7612	-118.955	87.5457	-68.1721	156.207	-147.667	170.784	-71.5483	158.703	-51.5233	-49.567	-431.834	679.633	-416.928	-39.4205	-39.6783	109.612	-94.7041	35.0701	-143.187	380.417	-363.577	96.5177	-124.462	83.6474
4058	-196.669	3.39788	1.09341	66.9307	41.0356	-97.6751	-184.481	-48.1068	152.619	51.957	37.2065	41.4442	60.8919	-107.48	94.3328	-76.8794	155.149	-148.13	169.58	-69.709	159.198	-52.5845	-49.2839	-433.652	684.369	-421.699	-32.9254	-46.4995	110.554	-94.4617	43.5491	-151.345	382.159	-361.942	97.0966	-123.341	79.956
4059	-200.469	3.43926	1.076	67.8736	42.5089	-97.2545	-176.814	-54.1304	151.235	52.383	38.8802	41.4369	61.762	-108.606	94.0007	-76.3501	155.109	-148.531	167.186	-67.0447	161.207	-54.4813	-48.9601	-433.439	684.251	-421.189	-36.016	-44.0944	110.805	-94.9294	45.6299	-152.507	376.244	-356.685	98.3745	-124.96	80.7121
4060	-202.101	3.4499	1.04788	67.9169	42.7843	-96.7609	-172.907	-57.2004	149.636	53.279	39.9506	41.4754	60.3143	-107.739	93.218	-75.6546	155.855	-149.96	163.363	-62.3825	162.263	-56.0217	-48.2781	-432.518	682.208	-419.335	-37.7623	-42.1994	110.092	-95.1543	45.8825	-152.571	375.814	-356.275	98.5918	-125.279	80.6812
4061	-214.777	3.43007	1.08201	67.7238	42.7519	-96.2099	-172.122	-58.158	147.225	55.6454	40.1949	40.9892	61.9113	-109.348	93.029	-75.0052	155.893	-146.945	172.134	-72.6501	154.552	-48.3808	-49.9882	-432.051	680.914	-418.154	-38.0335	-41.9297	109.749	-94.5071	44.5494	-151.611	374.486	-355.585	98.505	-124.983	81.3945
4062	-206.585	3.44628	1.04463	68.25	43.494	-96.6798	-170.122	-59.2255	149.538	52.8328	40.6221	41.2005	61.1071	-108.742	93.168	-75.2403	156.082	-147.851	169.571	-69.7506	156.965	-50.6517	-49.5451	-432.505	681.235	-418.854	-33.3882	-46.3044	109.821	-94.981	46.6164	-153.001	371.552	-352.51	98.4738	-125.636	80.9855
4063	-233.998	3.42006	1.1218	67.7612	42.4851	-96.1568	-168.892	-61.0804	146.93	55.8886	40.5311	39.9445	67.4132	-115.575	92.0689	-72.8651	156.931	-148.061	167.608	-67.92	155.088	-48.59	-49.5887	-433.787	682.169	-420.046	-32.7032	-46.57	110.608	-95.1948	45.9358	-152.895	378.859	-360.024	99.9654	-127.803	80.7626
4064	-203.832	3.49721	1.09251	66.5587	40.7545	-96.1248	-172.171	-58.719	146.135	57.3505	39.7113	42.4175	59.8317	-109.32	91.6581	-74.9423	159.456	-145.282	175.809	-77.4853	149.205	-42.7754	-50.954	-436.519	681.569	-419.534	-32.6108	-46.101	113.621	-95.2631	45.7414	-154.046	384.034	-364.646	102.258	-129.493	80.2
4065	-219.239	3.47217	1.08406	65.6548	39.9397	-95.6621	-171.296	-60.0553	145.387	58.5279	39.6601	42.0263	60.4383	-110.181	91.3884	-74.3305	159.705	-144.407	179.894	-82.298	147.759	-41.2576	-51.3538	-435.629	680.02	-418.889	-28.5021	-49.3171	111.971	-94.5655	43.1204	-152.462	387.237	-367.954	102.621	-129.632	79.9472
4066	-224.381	3.46553	1.08869	65.4755	40.2889	-95.1496	-170.199	-61.5997	144.488	59.8517	39.6701	42.0478	60.3319	-110.06	91.3167	-74.2401	159.693	-143.004	185.882	-89.481	148.8	-41.7593	-52.2158	-434.267	676.112	-415.609	-28.5449	-48.6291	110.635	-94.2601	41.1985	-150.653	385.252	-366.012	102.847	-129.847	79.6074
4067	-234.98	3.47258	1.05425	65.3611	40.0695	-94.0181	-170.622	-63.8671	142.627	64.2181	38.285	42.6713	60.4615	-111.795	93.0251	-75.9807	160.157	-142.756	191.001	-94.7911	151.26	-44.4628	-52.1709	-435.25	681.033	-420.102	-26.8162	-50.9764	111.277	-94.3781	41.8275	-151.571	386.048	-366.414	103.073	-129.88	79.4768
4068	-236.292	3.4467	1.08807	65.6076	40.1138	-94.2008	-174.089	-60.6991	141.434	65.4631	37.7938	42.3771	60.9853	-111.543	93.6248	-76.4462	159.789	-143.735	188.294	-92.1473	150.818	-43.9762	-51.7535	-432.704	674.959	-414.383	-32.9701	-43.922	108.996	-94.1401	40.6425	-150.534	385.915	-366.62	102.717	-129.632	79.8776
4069	-235.899	3.43845	1.09531	65.1957	39.3996	-94.9411	-178.157	-57.0262	142.465	64.7257	36.8169	42.2657	61.2627	-112.033	93.1036	-75.8625	160.124	-144.668	184.092	-87.8687	150.596	-43.3109	-51.6861	-433.443	677.397	-417.05	-28.0913	-48.8093	109.131	-93.728	38.472	-148.845	388.152	-369.03	102.699	-129.592	79.9687
4070	-248.106	3.45649	1.10397	66.735	41.5505	-93.8591	-171.508	-62.9005	138.738	67.8967	38.235	40.6241	70.4206	-121.851	91.0262	-72.0904	160.103	-142.399	190.618	-96.1346	151.587	-43.2013	-52.92	-432.997	678.661	-417.571	-33.8756	-43.4656	109.363	-95.6409	41.8067	-151.56	384.278	-364.992	100.719	-129.308	80.5028
4071	-255.323	3.41497	1.14201	66.8956	41.868	-94.758	-179.183	-55.81	140.764	65.9783	37.1269	38.3765	74.7709	-126.063	85.1483	-64.8774	160.793	-141.953	192.985	-99.0069	150.021	-41.6697	-52.884	-434.576	683.692	-422.563	-28.7857	-48.75	108.951	-94.7034	40.7291	-151.486	386.162	-367.015	102.762	-130.558	80.7926
4072	-251.266	3.4059	1.15695	67.7406	43.6374	-94.4436	-173.929	-59.5614	141.594	63.949	38.7783	38.3595	74.092	-124.216	85.4305	-65.3438	160.203	-142.724	191.642	-97.4621	149.688	-41.5015	-52.4121	-434.876	685.284	-424.216	-26.3535	-51.5342	109.264	-95.684	45.533	-153.869	377.777	-358.674	101.145	-130.25	80.8766
4073	-247.168	3.41968	1.14408	68.2082	44.1983	-94.6385	-177.419	-57.0289	140.014	66.1006	37.7658	38.8486	74.7645	-124.976	87.9885	-67.9008	159.847	-143.901	187.948	-93.0632	148.82	-41.0433	-51.7991	-434.102	682.85	-421.732	-29.4509	-48.3177	108.719	-95.6902	46.9862	-155.087	375.09	-355.835	101.025	-130.073	80.7935
4074	-241.615	3.4208	1.12855	68.6033	44.6566	-94.8677	-175.028	-58.7196	141.354	64.3595	38.2017	39.1088	74.5654	-124.683	89.7643	-69.6875	159.521	-143.808	187.671	-92.902	149.71	-41.7609	-51.9313	-434.335	685.996	-424.319	-31.2742	-47.3457	109.271	-95.9812	51.3692	-160.036	374.345	-353.849	102.044	-130.034	80.0381
4075	-252.12	3.42397	1.119	66.1531	40.5599	-95.4152	-172.071	-60.4036	144.235	60.7215	38.8548	39.3564	73.7018	-123.776	90.3382	-70.3002	159.244	-143.137	186.581	-92.3116	148.902	-40.4874	-52.3294	-433.731	682.646	-421.58	-28.7745	-49.4724	108.833	-93.9553	39.3674	-151.154	389.343	-369.768	102.995	-129.623	80.4646
4076	-235.205	3.45097	1.24819	68.2811	45.8676	-92.8367	-169.322	-62.8351	133.656	70.5475	40.7796	36.4594	91.5141	-142.407	86.3571	-63.5089	159.268	-139.795	195.126	-103.642	145.705	-35.9569	-54.143	-429.647	672.275	-411.283	-42.9225	-33.8444	106.485	-97.1995	44.7222	-154.444	379.054	-360.312	98.8893	-129.671	82.2188
4077	-241.763	3.44059	1.22517	69.4586	46.2134	-93.4061	-172.706	-60.0677	135.315	69.3456	39.8519	36.7032	90.696	-141.663	86.6753	-63.9603	159.231	-141.862	189.093	-96.3536	144.774	-35.6231	-53.0914	-433.561	683.817	-422.711	-28.5729	-49.1556	108.843	-97.4771	48.1216	-156.84	374.712	-355.74	98.3133	-129.487	81.839
4078	-249.589	3.39851	1.22162	71.8774	50.688	-94.613	-177.792	-55.4723	142.609	62.753	38.5211	35.9892	88.3547	-138.91	81.9506	-59.1741	159.361	-141.462	191.829	-99.7135	145.95	-36.3551	-53.0789	-432.221	678.852	-418.312	-29.1675	-47.7284	107.586	-97.698	54.0001	-158.757	354.22	-336.653	93.9973	-127.229	83.7666
4079	-248.26	3.33676	1.28722	71.9919	50.2582	-94.2943	-178.054	-53.2992	149.105	55.3757	39.7881	35.5149	83.8789	-134.169	77.4439	-54.7999	159.591	-141.186	190.029	-98.1169	148.165	-37.8626	-53.299	-434.151	686.008	-425.462	-21.6068	-55.8645	108.788	-96.5216	46.0625	-149.369	351.343	-336.134	89.735	-124.065	86.5631
4080	-250.827	3.38063	1.17315	69.1959	45.9238	-95.0248	-177.988	-55.5836	146.224	59.8152	37.8828	36.4866	78.9965	-129.252	78.8443	-57.0144	159.315	-142.528	192.394	-99.8	152.657	-42.7767	-52.1705	-431.134	677.503	-417.258	-30.5281	-45.9379	106.66	-95.4951	40.1069	-148.003	369.039	-353.266	93.6298	-124.929	85.6774
4081	-245.681	3.36386	1.21459	67.5318	42.2719	-94.7152	-172.861	-59.3824	147.984	57.4852	39.1824	36.5813	78.1672	-128.555	78.337	-56.5855	159.518	-145.718	180.443	-86.0024	153.788	-44.1944	-50.5816	-431.299	679.409	-419.224	-29.2021	-47.0596	106.298	-94.0695	33.2568	-144.508	384.715	-368.618	95.7679	-125.194	85.4091
4082	-253.018	3.35963	1.21672	69.6095	45.8442	-95.3752	-174.103	-58.4963	147.277	58.1772	38.5683	36.4775	77.0848	-126.97	77.3997	-55.7882	159.391	-145.518	179.835	-85.8559	153.765	-43.5869	-50.9945	-430.874	678.274	-418.01	-30.9957	-45.3927	106.198	-95.7702	40.2647	-147.153	368.553	-352.818	93.1633	-125.12	85.3876
4083	-247.704	3.36511	1.19517	67.9383	42.7006	-95.5127	-171.627	-60.1289	146.288	58.1485	39.3934	36.1733	76.7677	-125.848	76.3587	-54.7854	159.113	-144.524	183.369	-89.7975	155.907	-45.6385	-51.5362	-432.508	684.835	-424.055	-28.4969	-48.6142	107.204	-94.3675	34.5249	-145.175	382.295	-366.085	95.9834	-125.46	84.9706
4084	-246.928	3.36553	1.19455	66.846	41.051	-96.3159	-169.151	-61.2304	149.238	54.2853	39.9451	36.439	75.9636	-125.026	77.0456	-55.5121	158.875	-143.763	180.729	-87.8435	155.649	-44.4317	-52.1799	-429.529	675.892	-415.189	-38.4394	-38.1434	105.455	-93.4932	28.9925	-141.307	390.098	-374.26	96.9461	-125.495	85.2876
4085	-251.088	3.35975	1.18668	69.1383	44.7278	-96.8559	-174.712	-56.702	149.032	55.1839	38.5486	36.3245	76.5415	-125.851	76.8075	-55.1755	159.203	-143.702	181.248	-88.4093	159.218	-47.5932	-52.6229	-430.248	678.974	-418.067	-37.1957	-39.7129	105.936	-95.5052	36.6511	-144.471	373.164	-357.698	94.5415	-125.608	85.1
4086	-232.194	3.42866	1.16123	67.0999	41.4979	-95.6707	-176.488	-55.804	144.087	60.2225	38.8343	38.5099	69.7556	-119.334	77.5444	-58.4779	160.921	-144.092	183.37	-89.8052	155.142	-45.0189	-52.1275	-432.435	677.514	-416.431	-38.1258	-38.5686	108.647	-94.7968	33.633	-144.206	385.197	-368.941	96.9981	-126.197	84.6941
4087	-234.223	3.42164	1.17066	68.5984	43.6916	-95.1321	-174.903	-56.9337	142.35	61.3089	39.7076	37.9769	70.0893	-119.124	75.9316	-56.8466	161.197	-145.719	181.853	-87.0966	154.704	-45.4412	-51.3677	-433.101	679.308	-418.432	-33.3425	-43.3456	108.834	-95.6222	38.4164	-146.727	375.864	-359.537	96.0893	-126.494	84.3715
4088	-235.277	3.40676	1.20082	69.5789	45.1884	-95.5145	-172.253	-58.6565	144.082	59.0111	40.2134	37.9294	70.1719	-119.267	75.8639	-56.6665	161.192	-147.026	174.792	-79.5746	155.332	-45.6021	-50.9468	-433.152	679.658	-418.709	-33.0239	-43.9285	109.042	-96.3622	42.1895	-148.649	369.987	-353.503	95.0591	-126.507	84.2874
4089	-238.404	3.42844	1.16894	68.1226	42.3993	-95.9272	-169.372	-60.5075	146.011	56.4432	40.7929	37.8907	70.6541	-119.875	75.8931	-56.5447	161.208	-148.5	171.326	-74.9927	156.846	-47.6767	-49.9965	-433.166	679.95	-418.81	-33.7109	-43.5448	109.264	-94.969	37.2816	-147.72	383.578	-366.34	98.2947	-126.766	83.9835
4090	-228.677	3.44409	1.13039	69.3622	44.7548	-95.834	-174.551	-56.5101	144.369	58.7476	39.789	37.9517	70.2327	-119.415	75.7481	-56.5282	161.277	-147.18	177.599	-81.7421	154.372	-45.6282	-50.8641	-433.689	682.126	-420.592	-33.7729	-44.0167	109.828	-96.1909	43.7279	-151.605	373.013	-355.576	97.102	-126.846	83.7648
4091	-236.528	3.42955	1.14701	66.9722	40.6816	-95.4873	-170.426	-59.9158	144.307	58.3323	40.747	37.844	70.2108	-119.063	75.7366	-56.518	161.164	-146.35	180.708	-85.3596	155.619	-46.5532	-51.3767	-432.415	677.646	-416.47	-35.4375	-41.8565	108.908	-94.0581	32.5309	-144.392	390.162	-373.233	98.9785	-126.733	84.0704
4092	-209.544	3.42107	1.32076	68.9307	44.5565	-91.6925	-165.102	-65.7951	128.91	73.7047	42.6673	33.2407	89.7371	-139.62	66.6207	-43.6579	162.042	-138.735	202.855	-113.559	155.19	-42.7173	-55.4884	-432.436	678.533	-417.506	-33.4132	-43.6533	108.489	-97.314	30.1002	-141.193	387.474	-371.968	96.0351	-127.848	85.0515
4093	-233.083	3.41046	1.28005	70.0504	46.6544	-93.4188	-174.296	-59.0812	135.063	69.7523	39.4113	33.5193	90.1418	-140.399	68.1286	-45.1887	162.184	-138.468	207.99	-119.442	160.485	-47.1957	-55.5817	-434.558	686.627	-424.999	-29.2355	-49.0861	109.893	-98.2267	35.6513	-143.846	376.47	-360.925	94.8928	-127.791	84.9267
4094	-238.521	3.41291	1.22359	69.7493	47.1312	-94.5871	-173.311	-59.5833	140.75	64.1123	39.0598	34.4326	87.3289	-137.366	70.9875	-48.5694	161.43	-138.031	209.4	-121.461	163.281	-49.3027	-55.5263	-433.407	682.38	-421.203	-29.8731	-48.2258	109.191	-98.9683	39.6512	-146.885	372.815	-356.785	94.6794	-127.998	84.03
4095	-236.451	3.42265	1.1798	67.2463	43.8852	-95.4856	-170.638	-60.8743	144.487	59.499	39.6098	34.956	85.4817	-135.677	72.4281	-50.2248	161.285	-137.631	207.497	-119.847	162.095	-47.8215	-55.7736	-430.211	673.703	-412.686	-40.4296	-36.9206	107.004	-96.7835	33.3293	-145.399	388.514	-371.835	97.8858	-127.849	83.969
4096	-241.045	3.40004	1.2086	68.2083	44.2388	-96.0687	-179.33	-53.4329	144.783	59.8101	38.1193	34.6109	86.6705	-136.337	71.8882	-49.6039	161.145	-138.89	203.177	-114.951	159.782	-45.8516	-55.7179	-431.222	676.938	-416.11	-34.7765	-42.5855	107.407	-97.0965	35.121	-146.046	385.828	-369.065	97.3634	-127.976	83.561
4097	-237.329	3.3853	1.19631	69.4916	46.1252	-95.777	-180.184	-52.6229	143.6	60.7895	38.3712	34.2705	86.2065	-135.538	71.0292	-48.8374	161.562	-141.796	197.92	-107.512	158.819	-46.3934	-54.2344	-431.133	678.185	-417.476	-33.6578	-43.3411	106.875	-97.9873	40.1152	-148.499	376.128	-359.45	95.9272	-127.867	83.5127
4098	-240.442	3.37941	1.22886	68.2202	43.4658	-94.9479	-173.991	-58.1414	142.579	61.4981	39.6017	34.1045	86.2952	-135.396	70.6533	-48.4201	161.755	-141.552	201.411	-111.153	162.093	-49.454	-54.4687	-432.87	684.413	-422.855	-32.8049	-45.4819	108.632	-96.7551	34.9941	-146.194	388.86	-371.779	97.6841	-127.577	83.8174
4099	-249.443	3.34018	1.29174	70.3247	46.512	-95.5122	-169.033	-61.2348	146.207	56.7374	40.7394	33.6591	87.0466	-135.769	69.6311	-46.9329	161.388	-143.755	189.374	-97.7188	157.769	-45.5146	-53.3922	-433.673	688.054	-426.368	-30.3789	-48.2248	109.044	-98.4588	43.2032	-149.748	374.383	-357.443	94.8207	-127.394	84.0453
4100	-244.617	3.36268	1.26385	67.8665	41.8691	-95.2756	-172.358	-59.1523	143.788	59.999	39.7568	34.4388	84.2852	-132.562	71.818	-49.6513	160.585	-143.43	192.906	-101.461	158.486	-46.4352	-53.4182	-432.683	684.782	-422.974	-34.1718	-44.6026	108.772	-95.7171	29.961	-141.022	391.998	-375.771	97.6254	-127.527	85.2534
4101	-244.847	3.35558	1.27092	68.6385	43.3691	-95.9411	-177.796	-54.1335	144.837	59.0104	38.9408	34.1439	84.2056	-131.662	71.1563	-48.9095	160.036	-144.264	189.687	-97.792	157.666	-45.8017	-53.1515	-433.618	688.566	-426.706	-30.8199	-48.0194	109.137	-96.5242	35.0327	-144.344	385.125	-368.556	96.9168	-127.718	84.7838
4102	-245.621	3.34475	1.27145	67.7695	43.7009	-95.2781	-171.466	-59.4354	143.858	59.2955	40.3662	34.3796	81.8533	-128.954	71.7395	-49.7058	159.765	-144.74	188.921	-96.6831	157.923	-46.3595	-52.7471	-429.196	675.162	-414.358	-39.7049	-37.231	105.451	-96.2193	36.7648	-146.571	384.654	-367.748	97.3653	-127.969	84.1781
4103	-243.062	3.35312	1.22555	69.3088	45.9884	-95.6261	-170.888	-59.5452	145.163	57.6912	40.4973	34.2387	81.816	-129.639	70.6961	-48.6495	160.655	-147.068	183.657	-89.5354	158.533	-48.0426	-51.4892	-429.493	677.126	-416.086	-40.2581	-36.8959	105.676	-97.0633	42.7727	-150.802	375.201	-358.027	96.6753	-127.812	84.0865
4104	-241.729	3.3093	1.32271	70.5603	47.1816	-95.8168	-170.388	-59.7234	145.689	56.9432	40.6112	33.8809	83.4197	-131.278	70.3611	-47.9099	160.619	-147.737	174.884	-81.4047	158.618	-45.9685	-52.1706	-431.133	682.473	-421.088	-36.3592	-41.5728	106.954	-98.7662	51.8549	-158.445	373.046	-354.959	95.5448	-128.05	83.4324
4105	-234.932	3.32055	1.29466	67.7664	43.5789	-95.3696	-173.989	-57.1215	143.115	59.9392	40.1324	34.056	82.347	-129.841	70.7826	-48.6227	160.361	-146.945	179.372	-86.1283	156.609	-44.5073	-52.6419	-429.682	678.978	-417.398	-42.8492	-35.0956	106.279	-97.328	42.6201	-152.14	388.309	-370.518	96.7743	-127.588	83.8673
4106	-238.042	3.31552	1.30638	69.971	46.6175	-95.4589	-175.451	-56.0411	142.808	60.4994	39.7363	33.5016	83.8326	-131.376	69.6304	-47.1559	160.832	-148.885	176.409	-81.8429	158.398	-46.9859	-51.6582	-430.577	682.178	-420.528	-40.1121	-37.9372	106.719	-98.2908	49.837	-157.106	375.948	-357.914	96.0262	-127.691	83.7607
4107	-225.624	3.31697	1.40249	69.9301	46.217	-93.9584	-167.09	-63.4508	137.727	64.7091	41.8188	31.5987	98.8023	-146.975	70.6895	-45.6405	160.408	-145.353	187.042	-95.029	155.972	-43.4762	-53.498	-430.043	682.589	-420.835	-37.5814	-39.9272	106.337	-98.3575	44.3219	-154.028	384.676	-367.154	92.8373	-125.565	84.479
4108	-234.485	3.30612	1.35457	69.8422	46.8837	-94.7388	-172.624	-59.1019	141.619	62.0003	40.1121	32.2803	94.7116	-142.724	71.8136	-47.3999	160.387	-147.484	184.045	-90.5825	157.582	-45.98	-51.9754	-429.411	680.899	-419.197	-40.2904	-36.9496	105.783	-98.3138	49.0432	-158.451	380.306	-361.656	92.9492	-124.73	83.8634
4109	-234.042	3.31625	1.39743	71.458	48.0353	-94.8712	-173.497	-58.4005	141.299	62.5015	39.7936	31.7831	98.3519	-146.857	70.1999	-45.3644	160.924	-151.014	173.783	-78.0777	158.844	-48.0906	-50.208	-430.957	685.756	-423.856	-36.9003	-40.8783	106.689	-98.2566	51.0127	-159.402	377.544	-358.806	92.495	-124.637	84.045
4110	94.2114	3.35157	1.69534	73.1094	49.666	-89.6837	-156.831	-74.1377	115.201	87.3041	43.8595	29.9471	130.25	-184.39	68.6503	-40.687	164.248	-149.659	175.142	-80.5428	155.147	-43.7184	-50.9171	-430.931	685.659	-423.638	-37.8539	-40.1855	106.982	-101.064	40.2823	-151.912	395.538	-378.503	95.392	-129.524	85.0133
4111	-29.8505	3.35496	1.57954	72.6466	48.1097	-91.0378	-162.171	-69.7824	119.433	83.8526	42.1824	30.0125	123.221	-176.206	68.9719	-41.3216	163.14	-148.161	180.011	-86.1025	153.985	-42.5124	-51.4831	-432.727	690.761	-428.251	-35.0358	-43.8197	108.545	-100.497	38.7389	-149.801	394.922	-378.053	94.8108	-128.546	85.3144
4112	-144.645	3.34704	1.51391	70.5781	47.4782	-92.5144	-165.472	-66.8332	125.344	78.3964	40.9573	30.8806	115.75	-167.797	72.0316	-45.0436	161.89	-147.86	178.352	-84.776	155.2	-43.1029	-51.56	-429.039	679.663	-417.613	-44.942	-32.8147	106.082	-99.6965	39.0431	-150.61	391.165	-374.386	95.2647	-128.086	85.4652
4113	-181.251	3.35524	1.42715	70.8405	47.958	-93.3521	-170.103	-63.029	128.627	75.8392	39.6706	31.3092	111.934	-163.625	72.9548	-46.3782	161.482	-148.065	179.402	-85.397	154.537	-43.0329	-51.1323	-428.8	678.041	-416.496	-42.2949	-34.8703	105.537	-100.064	41.7823	-151.534	384.583	-367.921	94.4518	-128.008	84.9865
4114	-195.756	3.33656	1.46362	72.0157	49.084	-93.4708	-169.424	-63.5686	130.045	74.4595	39.6847	31.5684	109.564	-160.824	74.0614	-47.7286	161.146	-150.901	170.193	-74.5833	158.763	-47.3579	-49.7125	-429.834	681.139	-419.478	-39.4558	-38.0132	106.327	-100.573	46.2395	-154.276	377.16	-360.342	93.7395	-127.98	84.8782
4115	-62.3375	3.34449	1.5876	72.5914	49.5674	-90.3611	-159.768	-72.0071	119.514	84.0665	42.5426	31.2682	119.917	-173.315	75.4638	-48.1258	162.206	-151.804	167.766	-71.7706	159.158	-47.7947	-49.107	-428.517	679.378	-417.828	-40.2539	-37.3108	105.297	-101.863	41.9419	-150.517	383.575	-366.871	92.4709	-127.41	84.8989
4116	459.297	3.55046	2.11764	76.9371	57.6859	-78.3113	-131.671	-92.3553	85.3906	114.745	54.5618	32.5086	146.15	-206.005	78.2766	-50.2405	166.81	-146.799	181.722	-88.5382	148.377	-36.7581	-51.6178	-426.981	675.369	-413.203	-50.5455	-26.6187	105.294	-107.201	47.1981	-154.758	376.857	-360.429	86.9412	-127.188	86.8428
4117	456.144	3.49559	2.10141	78.3151	58.0402	-79.7471	-130.077	-94.4802	90.0183	110.07	53.6634	32.2629	145.4	-204.703	79.5267	-51.0253	165.749	-146.168	182.404	-90.225	148.763	-36.0217	-52.3903	-427.685	683.503	-420.898	-42.0526	-36.4748	104.683	-106.893	50.0389	-156.012	370.863	-353.836	83.7538	-124.548	86.4962
4118	269.898	3.52426	1.98668	75.3735	55.0784	-80.5126	-138.131	-88.1739	92.9474	108.41	51.761	31.8313	137.491	-196.758	71.8141	-44.4073	167.726	-143.936	188.382	-97.3947	145.604	-32.7376	-53.172	-430.351	680.394	-417.776	-45.7543	-32.2465	107.255	-106.031	46.2716	-154.947	382.877	-365.789	88.2384	-126.948	86.3542
4119	157.461	3.5107	1.93012	75.4718	55.0396	-81.0528	-141.709	-85.6628	94.0465	108.05	50.5775	31.5592	130.018	-187.69	72.3971	-45.0657	166.203	-145.378	183.77	-91.8172	145.48	-32.9107	-52.6389	-430.971	682.471	-419.624	-44.8386	-33.5063	108.007	-105.927	52.5288	-161.13	376.852	-358.828	89.375	-127.264	85.8069
4120	838.735	3.76923	2.57794	77.7795	61.3124	-71.5519	-100.989	-116.372	63.8647	132.448	62.8947	34.107	148.325	-211.511	78.9416	-52.0748	169.968	-125.818	226.907	-151.817	134.282	-13.1747	-63.5848	-425.439	670.695	-407.599	-55.4687	-18.1683	104.517	-114.067	46.683	-157.418	395.427	-377.597	83.3833	-128.559	85.0634
4121	474.383	3.69497	2.38684	77.5659	59.2744	-72.3286	-112.171	-108.372	68.6653	130.007	60.0453	32.7056	131.764	-191.095	77.5835	-50.4109	166.461	-127.413	223.949	-147.867	137.305	-16.3192	-62.8843	-428.7	678.702	-415.85	-44.0745	-30.8046	106.291	-113.608	53.4567	-160.405	381.798	-364.031	82.3396	-128.159	84.3103
4122	345.671	3.63439	2.26945	76.085	57.6208	-74.3304	-121.309	-102.395	75.7255	124.822	56.6943	32.603	127.609	-186.036	77.5853	-50.5109	165.626	-127.432	226.71	-151.371	143.846	-21.6272	-62.9062	-429.077	678.921	-416.192	-43.5792	-32.1397	106.808	-113.181	54.9913	-162.775	383.726	-365.292	83.6057	-128.163	83.9264
4123	231.569	3.58988	2.14981	75.6974	58.2186	-76.2595	-127.813	-98.1254	81.8426	119.986	54.0562	32.6278	122.048	-179.426	78.2793	-51.41	164.717	-127.377	230.565	-155.872	151.353	-27.9435	-62.8899	-428.445	676.858	-414.331	-45.2836	-30.5653	105.952	-112.967	63.0905	-170.186	375.45	-356.102	85.0571	-128.872	83.0633
4124	-7.59077	3.37507	1.98827	75.6108	57.1498	-78.6397	-153.42	-77.3081	98.2807	106.342	49.2366	30.6954	109.6	-164.327	70.1273	-43.0112	163.413	-127.608	226.527	-151.707	147.605	-24.4823	-62.7821	-431.221	684.697	-422.023	-36.7093	-39.9351	107.874	-112.788	74.2451	-181.779	368.783	-348.005	88.593	-128.859	82.9799
4125	-44.482	3.3863	1.94424	73.8575	54.5163	-79.8252	-156.352	-75.1753	100.936	104.168	47.9357	31.0879	106.422	-160.743	71.1326	-44.3698	162.937	-126.437	231.601	-157.825	152.298	-28.1951	-63.5889	-430.442	682.265	-419.98	-36.033	-39.8532	106.558	-111.715	64.0145	-171.13	376.857	-357.009	86.4124	-127.748	83.0979
4126	-51.6153	3.38866	1.91719	73.6447	54.8443	-80.4466	-156.108	-75.5528	102.01	103.208	47.498	31.8245	102.822	-156.828	73.393	-47.1688	162.484	-125.655	231.971	-158.978	152.057	-27.3753	-64.154	-430.173	681.602	-419.331	-36.7447	-39.0061	106.138	-111.313	69.425	-177.192	374.968	-353.91	88.3124	-128.872	82.1961
4127	-60.9011	3.4046	1.87089	73.1512	54.5074	-81.1096	-157.768	-74.3579	103.029	102.475	46.7544	32.4214	100.622	-154.564	75.1857	-49.3677	162.295	-125.339	234.184	-161.288	153.979	-29.1416	-64.4748	-430.128	681.412	-419.214	-36.5112	-39.0584	105.797	-110.053	71.432	-180.656	376.696	-354.907	90.2074	-129.451	81.409
4128	-35.8628	3.44798	1.83983	71.7008	53.1178	-81.2801	-152.075	-79.5855	100.859	104.362	47.1601	33.8259	101.019	-155.307	81.5493	-56.2582	161.967	-125.099	235.619	-162.891	156.486	-31.3114	-64.6722	-432.597	687.891	-426.224	-24.1839	-51.7613	106.705	-108.914	70.9268	-182.153	383.673	-361.349	92.4426	-130.646	79.7473
4129	-77.5774	3.40602	1.72286	70.6729	52.1166	-83.704	-157.212	-75.9466	107.021	99.136	44.6743	35.0558	97.2176	-152.069	84.3086	-59.8296	161.952	-124.935	227.989	-155.052	146.458	-22.2889	-64.9682	-427.705	673.126	-411.915	-40.4823	-34.1626	103.62	-107.493	70.7498	-182.858	384.147	-361.263	93.734	-130.394	79.2409
4130	-93.4487	3.38616	1.65779	70.3093	51.2947	-85.0859	-159.236	-74.9704	110.981	95.9397	43.1744	35.7126	97.0851	-152.609	86.2176	-62.0397	162.275	-126.016	223.824	-149.798	143.663	-20.4692	-64.1509	-428.055	674.516	-413.363	-40.6215	-34.3782	103.83	-106.4	70.4497	-183.467	385.381	-362.09	95.1323	-130.383	79.1306
4131	-117.326	3.37024	1.60567	70.868	50.8817	-86.7537	-161.39	-73.7314	115.128	92.4721	41.5863	36.2528	97.177	-153.1	88.107	-64.1271	162.412	-127.066	219.661	-144.641	141.887	-19.4098	-63.3894	-429.147	677.712	-416.668	-37.2442	-38.1469	104.342	-105.675	67.1467	-178.367	380.553	-358.574	93.3525	-129.429	80.3118
4132	-132.031	3.35806	1.56095	70.2646	50.5016	-88.1168	-163.53	-72.1848	119.865	88.0982	40.5194	36.3833	98.6789	-154.742	88.7612	-64.8182	162.824	-128.792	218.176	-141.882	144.465	-22.7459	-62.1073	-428.551	676.59	-415.433	-42.3354	-33.2953	103.897	-104.857	64.9431	-175.843	380.201	-358.665	93.4473	-129.154	80.8773
4133	-115.619	3.38707	1.54953	71.9163	53.4962	-89.368	-156.586	-78.7365	121.408	86.0931	40.6165	37.1652	111.866	-169.091	98.3975	-73.3152	162.446	-128.503	223.567	-148.167	152.561	-29.6298	-62.5938	-427.45	678.043	-416.959	-38.3457	-37.475	102.293	-104.84	75.8469	-189.105	378.034	-354.058	98.5794	-132.788	77.5642
4134	-128.876	3.39142	1.51311	70.6055	51.348	-89.6055	-156.89	-78.5664	122.07	85.6069	40.3853	37.7781	108.54	-165.509	100.332	-75.7646	162.307	-129.466	218.681	-142.188	148.277	-26.3644	-62.0493	-427.439	677.252	-416.177	-41.1107	-34.7181	102.46	-103.654	69.6318	-183.11	382.111	-358.927	97.1332	-131.082	78.4545
4135	-149.867	3.39407	1.43622	70.1395	50.8135	-91.0572	-162.979	-72.8043	127.917	79.9589	39.2079	37.8855	107.323	-163.641	100.771	-76.4164	161.873	-129.719	222.284	-145.499	154.497	-32.4923	-61.5689	-428.071	678.583	-417.488	-41.4931	-34.6452	102.884	-102.835	68.1111	-181.179	381.548	-358.918	96.2917	-130.217	78.8081
4136	-152.579	3.38495	1.40163	70.0095	50.0605	-91.8241	-164.883	-70.5328	131.279	76.2288	39.0562	38.2514	104.48	-160.002	102.148	-78.2648	161.629	-130.124	219.326	-142.052	150.959	-29.5956	-61.2878	-429.261	681.543	-420.374	-39.2673	-37.1632	103.846	-102.075	69.1602	-183.262	382.164	-359.013	97.7906	-130.394	78.5644
4137	-162.428	3.40772	1.36488	69.5228	49.7563	-93.0046	-168.876	-66.6761	135.167	72.632	37.8879	39.2669	101.889	-157.305	104.415	-80.9977	161.229	-128.254	221.424	-145.802	151.991	-29.5316	-62.4155	-429.155	680.29	-419.195	-41.7909	-34.5216	103.569	-101.343	66.459	-179.925	380.304	-357.966	96.9143	-129.831	79.2713
4138	-158.065	3.41585	1.30704	69.9259	50.2814	-93.9022	-173.908	-61.5423	138.522	69.0866	37.3255	39.1594	100.946	-155.93	103.738	-80.5193	161.322	-129.464	220.952	-144.133	154.532	-32.7927	-61.7596	-429.338	680.861	-419.717	-42.2871	-34.1259	103.859	-100.974	66.475	-178.855	375.069	-353.468	95.8064	-129.121	79.8275
4139	-170.334	3.42411	1.32354	71.27	50.9753	-94.0087	-172.309	-62.5703	139.884	67.4201	37.72	39.1249	102.192	-157.612	103.527	-80.1179	161.801	-128.989	222.922	-146.343	157.729	-35.5218	-62.1718	-430.56	683.976	-423.01	-36.5164	-39.7869	104.446	-100.301	63.0634	-173.934	369.099	-349.221	92.2434	-127.099	81.4451
4140	-160.97	3.42281	1.30146	70.4502	51.4044	-94.0978	-173.256	-61.4439	140.621	66.3827	37.8664	39.0324	101.253	-156.012	103.136	-79.8396	161.396	-128.914	224.231	-147.81	159.168	-36.859	-62.178	-428.51	678.066	-417.477	-40.5998	-34.6305	102.547	-100.111	67.6873	-180.393	370.907	-349.624	95.8051	-129.175	80.0889
4141	-162.214	3.42865	1.2813	70.0759	50.0994	-94.5838	-174.579	-59.9062	142.629	64.3461	37.597	39.0663	100.318	-155.157	102.457	-79.2441	161.498	-129.289	222.114	-145.093	156.818	-35.0737	-62.1421	-429.007	679.487	-419.023	-37.6206	-37.502	102.637	-98.9354	64.7271	-178.862	375.133	-353.738	96.4825	-128.853	80.0476
4142	-165.374	3.47241	1.28049	72.1153	51.9996	-94.5875	-175.255	-59.6523	140.787	66.2194	37.422	39.7136	103.68	-158.003	107.505	-84.4719	161.058	-129.884	224.839	-147.21	161.517	-39.9848	-61.7994	-430.65	684.268	-423.494	-35.0094	-40.7528	103.895	-98.4293	61.458	-171.423	361.865	-342.946	91.3374	-127.032	82.1572
4143	-136.206	3.54652	1.46558	71.6491	51.709	-92.3349	-162.959	-69.931	131.248	74.1262	40.614	39.7646	117.093	-174.148	108.212	-84.2271	162.779	-126.212	234.711	-161.422	166.797	-41.8333	-64.0954	-429.695	681.543	-420.632	-38.9953	-35.8846	104.262	-101.019	52.2056	-163.773	375.785	-357.689	88.6209	-127.08	82.9287
4144	-164.317	3.49567	1.42713	71.0645	49.5932	-93.2165	-169.717	-64.4688	136.617	69.7515	38.9942	40.6523	119.686	-178.447	110.164	-86.3895	163.599	-125.807	226.197	-152.743	151.905	-28.4135	-64.5087	-431.705	686.949	-426.021	-31.6824	-43.7071	105.467	-100.07	50.116	-163.118	384.999	-365.728	88.9132	-125.811	82.2599
4145	-149.676	3.41811	1.46415	72.8058	53.4724	-93.0108	-164.32	-68.7083	137.753	67.8053	40.1962	39.7916	124.282	-182.279	110.192	-84.8627	161.253	-124.236	224.182	-153.252	148.596	-23.0613	-66.9067	-424.366	679.587	-418.281	-42.809	-33.4666	98.9806	-100.63	57.097	-167.344	372.025	-351.783	82.4327	-120.121	82.0521
4146	-155.193	3.43636	1.47312	72.5196	52.8206	-93.1879	-165.396	-67.4861	137.633	67.5889	40.2336	39.6531	124.42	-181.681	109.87	-84.6108	160.716	-123.687	229.122	-159.258	153.95	-27.2138	-67.3217	-424.959	680.581	-419.405	-39.4982	-36.6271	99.3589	-100.562	54.2603	-165.242	375.543	-355.699	82.369	-120.503	82.2425
4147	-158.04	3.41117	1.46766	72.8068	51.9615	-93.7196	-169.123	-63.8482	139.166	65.9458	39.7713	39.3989	124.399	-180.962	109.296	-84.0276	160.306	-124.28	223.337	-152.727	145.984	-20.4555	-66.9611	-428.113	689.626	-428.114	-30.9862	-46.2859	101.773	-100.419	53.5701	-164.358	376.508	-356.516	82.9345	-120.656	82.2155
4148	-167.61	3.4232	1.43768	70.6289	49.6173	-94.3047	-169.48	-63.4801	141.484	63.8368	39.3084	39.5615	118.137	-173.338	109.327	-84.5571	158.891	-123.694	224.072	-154.203	147.041	-20.824	-67.4515	-425.571	681.377	-420.106	-39.397	-37.4559	100.361	-99.4368	48.3658	-160.847	384.093	-364.239	84.8316	-121.305	82.3613
4149	-165.351	3.41178	1.39908	70.93	48.872	-94.3665	-169.375	-63.6322	142.11	63.3337	39.2162	39.6449	113.325	-167.786	109.106	-84.7276	158.443	-124.33	220.438	-149.925	143.665	-18.0347	-67.2737	-428.179	689.606	-427.911	-32.5138	-45.6119	102.64	-99.8041	49.2377	-160.253	382.147	-362.201	84.0573	-120.66	82.0687
4150	-172.533	3.48016	1.48254	71.3207	50.6827	-93.7828	-164.315	-68.2932	138.091	67.1198	39.9314	40.2633	115.701	-170.379	111.035	-86.8877	158.047	-121.54	230.908	-163.876	152.513	-23.8231	-69.2515	-426.537	684.039	-422.515	-37.8121	-39.8776	102.119	-101.203	49.6475	-159.632	379.012	-359.356	81.9137	-120.904	82.5315
4151	-175.419	3.4658	1.44305	71.824	51.5346	-94.1113	-165.203	-67.2753	139.566	65.5755	39.7871	40.3779	113.068	-167.254	110.992	-87.0897	157.593	-121.569	225.843	-158.329	144.861	-17.2309	-69.2228	-426.305	682.988	-421.554	-38.1973	-39.3505	102.085	-101.568	54.5703	-162.772	372.543	-352.84	81.2855	-120.93	82.5338
4152	-178.25	3.46909	1.44701	71.7772	50.8903	-94.6631	-170.479	-62.4697	141.689	63.6018	39.0469	40.3605	112.713	-165.871	111.444	-87.7014	156.879	-121.387	228.631	-161.281	148.5	-20.4758	-69.4241	-428.205	688.213	-426.408	-34.7476	-43.7377	103.676	-101.031	53.4643	-162.452	374.815	-354.91	82.5093	-121.117	82.4443
4153	-172.305	3.46009	1.41659	70.2977	50.0815	-95.1411	-172.762	-59.6263	143.875	60.8195	39.1386	40.3582	109.487	-161.303	111.023	-87.659	155.872	-121.207	225.823	-158.355	143.453	-16.0607	-69.4908	-425.839	680.73	-419.233	-42.2725	-35.7911	102.319	-100.672	52.2527	-160.807	376.798	-356.873	82.8915	-121.202	82.3631
4154	-163.587	3.51406	1.43872	71.2675	51.751	-94.2602	-167.693	-64.3978	138.325	65.7767	40.254	40.6354	116.767	-169.046	113.701	-90.1155	156.285	-121.86	231.357	-163.711	153.267	-25.137	-69.2014	-428.307	687.627	-425.811	-36.1353	-42.739	104.279	-101.843	66.7814	-180.142	381.372	-358.579	90.8033	-125.916	79.556
4155	-166.215	3.48889	1.42193	71.9569	52.6242	-94.7268	-169.878	-61.9835	141.601	62.3923	39.9975	40.6257	113.26	-165.4	112.507	-89.0628	156.185	-121.371	230.644	-163.223	152.772	-24.5419	-69.347	-430.682	692.703	-430.906	-30.0352	-49.2614	106.17	-101.541	66.9075	-178.516	372.307	-350.603	89.4947	-125.427	80.6102
4156	-161.137	3.4818	1.38969	71.6311	51.5261	-95.0253	-171.003	-60.8799	142.787	61.2805	39.7005	40.9556	111.73	-164	112.371	-89.1461	156.235	-121.801	222.501	-153.813	141.858	-15.585	-68.9602	-429.818	688.638	-426.98	-33.2154	-45.6208	105.703	-100.837	64.2846	-176.329	373.929	-352.43	91.1331	-126.333	80.9316
4157	-163.222	3.48665	1.39396	70.4688	50.4792	-94.6536	-173.007	-58.6582	145.286	59.1937	39.7283	41.3594	111.064	-163.22	113.613	-90.5683	155.974	-122.758	220.366	-150.574	142.261	-16.6614	-68.1901	-427.292	680.241	-418.964	-40.5499	-37.3342	103.833	-100.044	57.637	-168.472	374.898	-354.718	89.0461	-125.447	82.382
4158	-164.034	3.49078	1.38686	72.9943	54.0112	-94.7671	-172.933	-59.1366	144.414	60.1083	39.5714	41.0474	111.224	-162.79	112.376	-89.3345	155.699	-123.905	220.913	-150.236	145.373	-20.1234	-67.3864	-428.515	683.658	-422.224	-37.6856	-40.7122	104.713	-100.184	66.8812	-175.106	358.534	-338.382	87.4404	-125.02	82.8488
4159	-162.476	3.47505	1.35426	72.1812	53.5121	-95.4131	-177.249	-54.8996	147.816	56.8123	38.9195	40.393	107.258	-158.172	108.268	-85.2933	155.624	-124.948	220.824	-148.93	148.261	-23.6932	-66.2893	-427.148	678.881	-417.827	-40.9122	-36.4415	103.357	-99.5166	63.908	-171.812	357.859	-338.242	86.3999	-123.966	83.365
4160	-167.525	3.45119	1.35482	73.2424	53.7222	-95.4732	-180.94	-52.1164	146.527	58.6661	38.0515	39.6061	103.405	-154.274	102.744	-79.9258	156.451	-126.74	217.309	-143.514	148.152	-24.89	-64.7736	-429.253	683.193	-422.421	-32.9154	-43.7287	104.011	-99.0373	61.7265	-167.884	351.603	-333.132	83.3469	-122.211	84.4626
4161	-167.54	3.44336	1.34112	71.8213	51.2254	-96.1627	-182.407	-50.589	148.738	56.5071	37.5731	39.2785	100.442	-151.226	99.7671	-77.1671	157.019	-127.703	215.617	-140.822	150.175	-27.3438	-63.8658	-430.179	685.186	-424.5	-30.8676	-45.3873	104.212	-98.509	54.6166	-161.666	359.354	-341.478	84.1832	-122.57	84.5019
4162	-164.805	3.43898	1.30947	71.6094	51.193	-96.377	-179.686	-52.3708	150.813	53.8903	38.2145	39.0434	96.3872	-146.774	96.8691	-74.5922	157.222	-128.264	215.339	-139.831	152.479	-29.9812	-63.0634	-431.348	687.674	-427.325	-25.871	-50.0213	104.488	-97.81	53.7744	-160.904	356.846	-339.355	83.9777	-122.086	84.7979
4163	-154.345	3.45881	1.2636	70.4117	48.9873	-96.2538	-175.474	-55.8393	150.668	53.5118	39.0229	39.0725	93.4484	-143.378	95.6529	-73.6151	156.966	-129.639	215.075	-137.832	157.022	-35.4639	-61.6608	-429.152	680.937	-420.819	-32.567	-42.5671	102.864	-96.343	46.4367	-155.571	363.896	-346.96	85.0532	-121.68	85.0714
4164	-149.909	3.47111	1.24196	69.855	48.5979	-96.6973	-179.171	-52.6636	150.898	53.5687	38.2153	39.0973	92.1366	-141.568	95.1094	-73.3224	156.752	-130.166	215.585	-137.694	158.659	-37.512	-61.2347	-430.216	683.532	-423.506	-28.5924	-46.3927	103.316	-95.7194	47.3505	-157.999	365.418	-348.108	87.1874	-122.571	84.4025
4165	-139.464	3.49199	1.20953	69.4328	47.8981	-96.8764	-176.999	-53.9599	151.034	52.7195	38.8078	39.3731	91.4021	-140.828	95.8793	-74.179	156.59	-130.128	214.525	-136.214	158.465	-37.6653	-61.2098	-427.907	677.054	-417.048	-37.1874	-37.4508	101.743	-94.7701	44.7069	-156.326	368.394	-350.984	87.8697	-122.363	84.6192
4166	-132.256	3.51011	1.20918	70.0581	48.3856	-96.3029	-181.974	-51.0235	146.108	58.8228	37.5456	39.261	92.9738	-142.453	95.807	-74.0851	156.79	-132.093	214.938	-134.672	161.791	-42.2949	-60.107	-430.188	683.745	-423.338	-32.6357	-42.9556	103.457	-94.2035	46.9479	-158.904	366.276	-348.518	88.73	-122.514	84.5674
4167	-125.961	3.50662	1.20077	69.1598	46.9185	-96.1282	-177.474	-54.1096	148.651	55.479	38.837	39.656	90.386	-139.375	96.4274	-75.1162	156.47	-132.038	213.935	-133.49	160.348	-41.1526	-59.9156	-430.848	685.502	-425.081	-31.1312	-44.6749	104.037	-93.7752	45.168	-157.94	370.945	-352.955	89.9347	-122.94	84.4288
4168	-111.769	3.49756	1.18126	68.0606	44.0108	-96.1979	-175.505	-55.4067	148.507	55.0139	39.4032	39.7873	89.4145	-138.468	96.2222	-74.9945	156.45	-133.886	204.056	-121.702	151.879	-34.4001	-58.7554	-429.799	682.379	-421.896	-35.3773	-40.3417	103.455	-92.905	39.0218	-153.048	381.166	-363.157	91.1902	-122.853	84.6109
4169	-105.747	3.50868	1.16088	68.3357	44.6293	-95.6257	-176.624	-55.4205	144.729	59.3915	38.9782	39.7657	88.3631	-137.005	95.6076	-74.6235	156.295	-135.287	205.043	-121.42	155.37	-38.6978	-57.8519	-430.129	683.571	-422.877	-35.6293	-40.4073	104.029	-93.4934	41.5943	-154.723	377.974	-359.848	91.1276	-123.099	84.4616
4170	-117.708	3.40656	1.25356	68.5309	45.9258	-95.1419	-171.48	-59.4516	144.295	58.9013	40.4494	36.9836	94.0799	-141.462	91.6925	-68.2516	154.704	-137.319	198.285	-113.403	153.005	-36.8561	-57.2339	-425.638	678.518	-417.717	-41.156	-34.9973	99.8566	-93.3488	42.7396	-155.373	376.508	-357.948	90.001	-121.669	84.4816
4171	-108.988	3.3987	1.26534	68.327	46.2571	-94.8972	-174.414	-57.5517	141.871	61.892	39.7751	36.4278	94.7486	-141.571	90.3767	-66.6616	154.517	-138.239	198.912	-113.378	155.16	-39.2549	-56.8365	-425.614	678.228	-417.252	-42.969	-33.4781	99.9906	-94.051	47.1832	-158.218	377.144	-358.472	89.2191	-121.796	84.4725
4172	-103.543	3.41022	1.27194	69.1353	45.5823	-95.3692	-178.618	-53.8006	142.148	61.9535	38.825	35.9001	95.5844	-142.327	88.6633	-64.7212	154.925	-139.54	199.592	-112.851	157.474	-42.2696	-56.2575	-429.077	688.52	-426.674	-37.3606	-41.3785	103.135	-93.1465	44.5218	-157.334	379.364	-360.325	91.0968	-121.681	84.5271
4173	-97.5298	3.42403	1.21898	68.2316	44.9251	-96.5278	-177.072	-53.9309	147.095	56.176	39.1521	36.199	94.1305	-141.106	88.8205	-65.0674	155.103	-139.396	197.656	-110.945	156.325	-40.9497	-56.4242	-427.802	684.325	-422.567	-41.465	-37.1325	102.599	-92.9008	42.2213	-155.817	381.792	-362.423	92.2433	-122.12	84.3535
4174	-95.0534	3.44764	1.25556	68.6898	47.2609	-94.2783	-171.861	-60.3038	139.772	64.3494	39.9743	36.7158	97.1164	-145.448	90.0374	-66.6022	156.007	-139.171	202.202	-115.968	158.67	-42.8685	-57.0357	-426.202	680.314	-418.384	-46.02	-32.7003	101.729	-93.4851	48.6444	-162.321	375.808	-355.889	92.9672	-122.702	83.9786
4175	-94.8348	3.4511	1.22377	68.3244	45.8146	-95.1542	-171.998	-59.5175	143.22	60.5665	39.851	36.8653	96.4145	-144.821	90.185	-66.8246	156.021	-138.957	201.306	-115.243	157.942	-41.9299	-57.2229	-427.448	683.696	-421.571	-42.89	-36.3922	102.849	-93.4528	46.69	-160.634	381.228	-361.066	93.6225	-123.131	83.7641
4176	-91.3905	3.46498	1.23231	67.2644	42.9482	-95.4674	-181.257	-52.1709	141.69	63.111	37.9852	36.8961	92.5006	-141.185	85.393	-63.0899	157.437	-140.646	196.018	-107.687	152.149	-38.5199	-55.7738	-429.24	682.758	-421.088	-42.2022	-35.9896	104.184	-91.7001	37.2887	-152.208	390.693	-371.735	94.4385	-123.356	84.8916
4177	-89.7792	3.46153	1.24321	68.5878	43.4702	-95.5176	-179.613	-53.3408	142.751	61.8438	38.3171	36.5746	93.7771	-142.906	84.0092	-61.5015	157.979	-142.493	191.613	-101.463	152.791	-40.3011	-54.475	-431.265	688.027	-426.064	-37.2799	-41.4244	105.786	-91.6074	36.6381	-151.235	387.185	-368.779	94.8897	-123.564	85.2569
4178	-101.674	3.44004	1.2462	70.2441	45.5848	-96.1048	-175.629	-55.7765	146.347	57.3406	39.199	36.1416	90.7267	-139.912	80.3573	-58.0308	158.784	-143.193	186.535	-95.7119	151.389	-39.0783	-53.9825	-432.16	690.296	-428.49	-34.4481	-43.9007	106.279	-93.029	41.9026	-153.051	376.728	-358.599	93.1515	-123.632	85.3593
4179	-78.123	3.45219	1.20995	68.5026	43.7407	-96.0277	-180.429	-52.0056	144.025	60.1646	38.2673	36.3057	89.8536	-139.167	80.3601	-58.1213	158.823	-144.487	183.839	-91.8481	152.223	-40.6384	-53.3943	-430.23	684.534	-422.814	-40.9734	-36.7052	104.951	-92.3497	38.0605	-150.454	385.199	-367.451	93.7593	-123.62	85.6994
4180	-102.959	3.413	1.29536	71.2055	48.4457	-96.2783	-182.276	-50.418	144.481	59.9322	37.7674	34.8715	94.1047	-143.245	77.0301	-53.5621	158.884	-145.607	179.401	-86.8531	153.001	-41.0043	-53.3674	-430.102	683.708	-422.018	-40.5912	-37.0456	105.021	-94.315	48.6392	-156.987	368.295	-350.777	91.0805	-123.609	85.8021
4181	-101.979	3.42396	1.2856	71.4432	47.9975	-96.9292	-184.466	-48.2609	146.205	58.3254	37.1348	34.7303	95.8208	-145.328	76.7842	-53.114	159.334	-147.357	175.662	-81.7077	155.099	-43.7069	-52.4025	-430.664	684.409	-422.851	-37.6918	-39.7288	105.283	-93.7839	45.4436	-154.166	370.331	-353.221	91.2193	-123.582	85.9069
4182	-89.7524	3.43534	1.25119	71.5577	47.2647	-97.2436	-183.342	-48.8064	147.805	56.3856	37.3817	34.9762	94.6769	-144.316	77.0474	-53.573	159.454	-149.14	170.866	-75.7264	158.045	-46.9893	-51.3899	-432.069	688.659	-426.854	-34.4563	-43.4988	106.321	-93.4973	44.1062	-153.343	372.745	-355.625	91.7248	-123.601	85.8854
4183	-88.3116	3.43933	1.26024	70.7968	46.7611	-96.4177	-177.432	-53.9279	146.137	57.4303	38.8503	35.0521	95.5714	-145.497	77.5045	-53.9143	159.541	-148.704	171.928	-76.9553	158.044	-47.0331	-51.5588	-430.801	684.634	-422.943	-37.904	-39.65	105.365	-92.6328	42.5527	-153.719	375.726	-358.556	92.9467	-123.557	86.0105
4184	-93.1105	3.33728	1.32372	71.9506	48.3578	-96.0282	-175.284	-55.782	145.343	57.9409	39.4513	31.9166	103.397	-152.519	75.9003	-48.9066	157.427	-151.269	165.246	-68.8194	162.516	-51.7924	-50.3645	-427.635	685.356	-423.52	-37.8874	-40.1094	101.562	-92.5242	43.2147	-154.29	374.599	-357.352	92.6047	-122.953	86.1074
4185	-89.1731	3.36087	1.29204	72.6406	49.0573	-95.7476	-177.221	-54.2967	143.472	59.8931	39.3403	32.3911	100.561	-149.376	76.5498	-50.1669	157.304	-152.777	161.493	-64.1284	163.579	-53.3714	-49.5188	-428.361	685.731	-424.186	-34.6744	-42.8869	101.931	-92.6643	45.1752	-155.082	369.486	-352.547	91.573	-122.858	86.2333
4186	-76.7901	3.38205	1.27458	72.1598	48.2558	-96.1744	-174.888	-55.8247	144.972	57.8523	39.7765	32.5809	100.48	-149.39	77.2769	-51.0799	157.521	-152.868	161.842	-64.1169	161.674	-51.9925	-49.2098	-429.272	687.518	-425.826	-33.5561	-44.3073	102.903	-91.9319	44.4514	-155.91	373.107	-355.846	92.998	-122.968	86.1916
4187	-75.5122	3.36298	1.29851	71.1311	48.5665	-95.9345	-177.54	-53.1743	144.882	57.7865	39.8886	32.5866	98.3351	-146.746	76.6195	-50.6759	157.201	-149.795	168.271	-72.3047	155.911	-45.7751	-50.9818	-427.002	681.145	-419.271	-43.5662	-34.2165	101.616	-92.0825	47.3054	-158.507	371.95	-354.252	93.4364	-123.15	86.3128
4188	-61.1203	3.38113	1.30477	70.5164	47.0473	-95.2691	-172.4	-57.9244	142.033	60.2413	40.9018	32.1868	101.227	-150.019	75.3581	-49.0863	157.572	-149.668	170.535	-74.2981	154.564	-45.0311	-50.8495	-427.843	682.716	-420.669	-42.1691	-35.7856	102.42	-91.4089	42.5876	-155.889	380.489	-362.747	94.2092	-123.193	86.4758
4189	-45.1135	3.38357	1.29027	69.9019	46.582	-95.9278	-182.459	-49.8045	142.658	60.9843	38.5369	31.9989	100.946	-149.636	74.2035	-47.9917	157.785	-148.393	176.926	-81.2478	151.774	-42.443	-51.8401	-427.492	681.305	-419.255	-42.883	-35.0649	102.273	-90.62	42.2102	-156.779	383.637	-365.364	94.7322	-122.663	86.2283
4190	-62.0282	3.38891	1.29369	71.8468	49.0234	-96.0387	-179.537	-52.0113	143.758	59.4907	39.1032	31.8788	102.236	-151.077	73.4858	-47.1861	157.975	-147.724	177.958	-82.7296	150.888	-41.1752	-52.3923	-429.165	685.964	-423.77	-38.037	-40.2771	103.66	-92.1137	50.9167	-162.443	373.609	-355.116	93.7196	-123.037	85.9558
4191	-73.964	3.36823	1.34646	71.5988	50.0046	-95.6259	-176.203	-54.7981	143.128	59.6944	39.9593	30.9463	104.592	-152.608	72.4409	-45.022	156.968	-149.217	172.558	-76.5452	152.07	-42.3845	-51.7219	-426.284	678.23	-416.047	-44.2098	-34.1719	101.43	-92.2591	51.0632	-161.388	371.78	-353.558	92.6776	-122.925	86.1425
4192	-57.1214	3.38051	1.32166	70.6711	47.4307	-95.7342	-178.441	-53.0052	142.782	60.3161	39.445	31.8271	100.195	-147.878	74.1868	-47.6183	156.467	-149.753	170.754	-74.4549	153.625	-43.7777	-51.5532	-428.119	683.182	-420.682	-39.8502	-39.2413	103.042	-91.2553	46.8086	-159.661	379.626	-361.262	94.5905	-123.178	86.0121
4193	-50.5008	3.39242	1.29462	70.799	47.4975	-96.3468	-181.169	-50.4881	144.179	59.1376	38.7107	31.9245	99.5755	-147.323	73.9053	-47.4608	156.578	-150.065	170.558	-74.0181	154.746	-44.8887	-51.5491	-428.324	683.648	-421.021	-39.6536	-39.7074	103.439	-91.3372	45.8769	-158.551	378.77	-360.115	95.1642	-123.48	85.7626
4194	-48.1539	3.40053	1.276	71.8323	48.985	-95.9347	-176.733	-54.311	144.164	58.7724	39.6885	32.0039	98.6874	-146.47	73.3212	-47.1153	156.857	-149.594	173.409	-77.0047	153.075	-43.4901	-51.8041	-428.886	685.188	-422.424	-38.1485	-41.5314	103.999	-91.9542	49.9754	-160.639	371.178	-352.687	93.8367	-123.294	86.0497
4195	112.67	3.50908	1.62073	75.2488	53.7555	-90.341	-160.629	-69.4065	117.288	84.7582	44.1355	30.1676	136.792	-191.367	68.089	-38.9169	161.857	-143.323	189.34	-96.9117	143.033	-32.2056	-55.0686	-428.32	683.034	-420.178	-41.627	-37.9465	103.86	-93.9011	42.2103	-154.578	377.926	-361.112	88.4677	-121.884	88.3808
4196	68.4482	3.50528	1.5888	74.1504	52.1387	-91.1184	-163.991	-66.546	119.275	83.1563	43.15	29.8075	132.242	-185.806	67.4339	-38.2742	161.041	-143.262	188.992	-96.6069	143.265	-32.2879	-55.0482	-429.09	684.369	-421.416	-41.8157	-37.7129	104.559	-93.191	40.4752	-154.31	382.366	-365.695	90.9416	-123.447	88.6569
4197	18.3228	3.49165	1.53182	74.3677	53.0408	-91.6503	-168.816	-62.6288	120.498	82.6117	41.8761	29.0966	125.002	-177.21	63.8308	-34.8661	160.378	-143.497	188.236	-95.7731	143.927	-32.7824	-55.0972	-428.676	681.685	-419.296	-41.9027	-36.6343	104.201	-94.1026	45.106	-156.634	373.594	-357.094	89.7249	-123.548	88.4874
4198	16.3286	3.49025	1.49387	72.3297	50.4041	-91.8858	-169.82	-62.3503	122.985	80.8285	41.1654	29.1674	122.221	-174.135	63.9712	-35.1827	160.249	-141.622	196.436	-105.062	144.771	-33.4908	-55.6204	-428.463	680.387	-417.995	-43.7183	-34.5518	104.036	-92.7613	38.0778	-151.737	385.093	-368.547	91.3238	-123.554	88.4945
4199	-7.44811	3.47271	1.44259	73.8955	52.461	-92.5988	-171.48	-61.4039	128.11	76.443	40.1951	29.056	118.844	-170.496	61.6403	-33.2669	160.554	-140.676	201.932	-111.225	145.831	-34.5036	-55.6708	-429.995	684.849	-422.437	-39.9172	-38.548	105.087	-94.1473	45.2633	-155.637	372.885	-356.251	89.7973	-123.604	88.2747
4200	-30.4765	3.43899	1.48096	73.509	52.1405	-91.9336	-173.403	-61.7093	130.403	76.343	38.8518	29.6849	117.448	-169.908	61.3911	-33.6863	161.368	-140.555	205.791	-115.267	148.57	-37.4058	-55.0638	-429.923	683.915	-421.879	-39.9413	-37.7978	104.818	-94.0694	44.5762	-155.331	374.124	-357.494	90.1881	-123.731	88.0962
4201	-40.8427	3.42843	1.49205	74.1528	51.8208	-92.0422	-175.197	-60.2156	130.223	76.7363	38.4291	30.2287	115.664	-168.273	63.1863	-35.7709	161.304	-141.276	200.154	-109.134	144.315	-33.6671	-54.5991	-432.386	691.228	-429.131	-33.7963	-44.3561	106.3	-94.0551	46.6677	-157.094	372.919	-355.937	90.4195	-123.742	87.9222
4202	-60.2911	3.41956	1.44803	72.9164	50.98	-92.6512	-179.351	-56.5374	131.642	75.6374	37.4725	30.9554	111.065	-163.534	64.8711	-37.9871	160.96	-141.597	196.915	-105.987	144.497	-33.3401	-55.0468	-429.592	683.139	-421.558	-39.0328	-38.0282	104.195	-93.7396	45.8348	-156.727	373.487	-356.676	90.7667	-123.849	87.7422
4203	-50.5831	3.36903	1.47856	71.9082	49.0704	-92.6983	-176.006	-59.5369	134.7	72.4953	37.9937	29.9424	111.481	-162.951	62.8848	-35.3618	160.313	-142.225	196.823	-105.772	145.484	-34.367	-54.535	-428.728	683.52	-421.968	-38.1509	-38.7673	102.933	-92.8951	40.3424	-152.604	383.318	-366.431	90.8553	-123.095	87.7396
4204	-65.1633	3.37897	1.43444	71.6752	48.872	-92.8447	-180.021	-56.1053	134.147	73.4234	37.2084	30.8744	106.429	-157.596	65.5995	-38.7698	159.6	-142.704	194.624	-103.233	145.898	-34.7129	-54.5417	-428.825	683.685	-421.985	-38.3058	-38.8497	103.337	-93.2523	42.4384	-154.499	379.705	-362.541	91.2274	-123.375	87.3914
4205	-70.0512	3.38797	1.42744	71.2686	48.6937	-92.8758	-180.72	-55.6468	134.449	73.3165	37.0382	31.0782	105.822	-156.606	66.7258	-40.1145	159.375	-142.423	198.092	-107.054	148.403	-36.9892	-54.6834	-428.724	683.522	-421.665	-39.025	-38.2809	103.523	-93.3419	43.4336	-155.737	380.333	-362.899	92.1296	-123.832	87.2097
4206	-75.7493	3.39383	1.38085	71.6372	50.3021	-92.973	-180.715	-55.5849	134.726	72.999	37.001	31.9409	102.191	-152.9	69.0558	-43.0504	158.925	-142.663	196.249	-105.053	148.324	-36.7924	-54.7354	-427.534	679.786	-418.083	-41.6171	-35.3497	102.839	-94.1655	50.2596	-160.374	370.619	-353.13	91.0354	-123.916	87.089
4207	-75.1783	3.38954	1.38208	72.0515	50.514	-93.0607	-176.973	-58.7789	136.867	70.5517	37.6761	31.8369	102.159	-152.51	69.2174	-43.2048	158.873	-142.638	199.065	-107.871	151.074	-39.5982	-54.5069	-429.292	684.654	-422.664	-38.1771	-39.381	104.208	-93.7619	53.345	-164.788	370.248	-352.044	92.5648	-124.16	86.618
4208	-73.7281	3.39071	1.36829	71.4072	50.8178	-93.5834	-178.819	-57.0175	138.222	69.1806	37.2921	31.954	101.683	-151.487	70.2398	-44.3424	158.558	-142.739	199.678	-108.484	152.217	-40.6678	-54.3856	-427.828	679.922	-418.063	-42.9093	-34.1413	103.223	-93.9752	55.8519	-166.248	369.395	-351.33	91.9459	-124.123	86.6469
4209	-81.1616	3.38172	1.40514	71.5133	50.4365	-93.5832	-180.518	-55.6433	137.707	69.902	36.9507	31.878	100.588	-149.691	70.1915	-44.1821	157.934	-143.074	197.247	-105.762	151.415	-39.8407	-54.4568	-429.247	683.793	-421.745	-39.8066	-37.7762	104.394	-93.9956	58.4133	-169.733	371.406	-352.472	93.4317	-124.694	85.8709
4210	-79.8232	3.38577	1.38704	72.0429	50.9754	-93.6768	-182.01	-54.3239	137.463	70.2527	36.6428	32.3826	98.7594	-147.921	71.2271	-45.5976	157.776	-143.383	195.386	-103.683	151.053	-39.453	-54.5038	-429.626	684.805	-422.685	-38.6403	-39.1703	104.724	-94.0778	60.0509	-170.376	366.98	-348.322	92.5958	-124.527	86.0176
4211	-80.2483	3.39443	1.39156	71.8139	51.18	-94.0037	-183.643	-52.8191	137.507	70.2865	36.2093	32.7325	99.7747	-149.303	72.7725	-47.1748	157.912	-142.973	195.239	-103.738	151.131	-39.2015	-55.0942	-429.596	683.578	-421.43	-40.6292	-37.1413	105.012	-94.1241	62.2899	-173.137	367.597	-348.314	93.6135	-124.934	85.4687
4212	-86.5939	3.425	1.44003	72.4264	52.1164	-92.7535	-178.694	-57.0224	133.116	73.9163	37.7914	31.9417	107.132	-157.366	70.9702	-44.7135	159.035	-141.683	201.152	-110.75	152.948	-40.3746	-55.9673	-429.324	683.293	-421.021	-41.6583	-36.2225	105.018	-94.68	60.147	-170.422	367.602	-349.098	91.3422	-124.413	86.3231
4213	-87.1602	3.45903	1.41234	70.6473	48.4048	-93.139	-177.356	-58.0659	135.937	71.0037	37.9165	31.839	105.576	-155.582	68.3235	-42.4984	159.755	-140.287	208.245	-118.17	154.991	-42.9281	-55.1744	-432.167	684.543	-422.917	-35.716	-41.0632	106.673	-93.9776	49.4464	-161.704	383.924	-365.983	93.8086	-126.269	85.8985
4214	-94.3744	3.45847	1.35387	72.2606	51.3322	-93.4609	-176.052	-58.8756	137.887	68.707	38.1888	32.4688	100.93	-150.38	69.6529	-44.564	159.525	-140.518	208.621	-118.47	156.942	-44.7465	-55.0273	-432.519	686.139	-424.237	-35.8326	-41.328	107.07	-95.2637	59.858	-168.969	367.882	-349.505	92.5198	-126.254	85.5737
4215	-95.7987	3.37853	1.44591	72.5694	52.451	-93.1311	-178.823	-56.7661	135.567	71.454	37.6603	31.4491	106.455	-155.73	71.5943	-44.9003	158.16	-142.092	200.72	-109.979	154.595	-42.1611	-55.4268	-428.695	682.184	-420.148	-40.0763	-37.3045	103.595	-95.0321	62	-171.285	365.284	-346.633	92.7038	-125.993	85.4903
4216	-97.5587	3.4231	1.39902	71.0467	49.4741	-93.3531	-183.843	-52.5392	134.868	72.6936	36.6234	32.5157	103.324	-153.181	71.2627	-45.7778	159.256	-143.274	198.481	-106.674	154.911	-43.2118	-54.9294	-429.884	681.981	-420.395	-38.1945	-38.5746	104.782	-94.5149	55.0061	-165.812	376.13	-357.851	93.4064	-126.2	85.2243
4217	-89.7205	3.41994	1.39232	73.3074	53.0701	-93.6505	-183.073	-53.0037	135.978	71.4359	36.6561	32.6712	103.743	-153.947	71.4223	-45.9944	159.537	-142.873	197.802	-106.291	154.101	-42.0877	-55.4214	-432.435	689.469	-427.669	-30.4356	-47.102	106.703	-95.1936	69.3299	-178.091	362.383	-343.398	93.2671	-126.274	84.9952
4218	-99.0396	3.3803	1.42309	70.2331	49.3737	-93.5183	-182.588	-53.5518	136.355	71.125	36.7532	32.9447	97.9924	-146.757	72.6691	-47.4319	158.044	-143.715	192.07	-100.146	153.555	-41.4447	-54.8839	-428.689	678.8	-417.342	-42.5034	-34.1758	104.328	-95.2321	60.6581	-170.567	375.158	-356.445	93.7458	-126.326	84.7472
4219	-65.7952	3.2791	1.46721	74.306	54.8162	-94.8587	-190.063	-46.3859	140.664	67.1293	35.246	30.7963	92.8598	-140.025	67.0425	-40.361	157.722	-146.182	184.739	-91.1296	153.646	-42.3456	-53.5307	-430.36	684.377	-422.918	-36.1325	-41.004	105.451	-95.3503	78.5499	-186.02	353.443	-334.627	92.8252	-125.122	85.7155
4220	-66.5681	3.28392	1.45962	71.713	53.6012	-94.3948	-182.038	-53.3545	140.981	66.2031	36.7868	29.7124	96.0474	-143.654	62.2609	-35.039	158.703	-144.837	188.672	-96.0055	153.356	-41.6244	-54.2681	-426.32	673.767	-412.402	-51.9011	-24.7856	103.305	-96.2629	72.5999	-180.984	363.892	-345.329	94.1395	-125.719	85.5704
4221	-87.4275	3.29057	1.49485	73.1032	52.8004	-94.2494	-185.418	-50.0447	139.872	67.4122	36.4095	29.3627	95.4965	-142.832	59.4502	-32.1597	158.649	-144.898	186.856	-94.2982	151.309	-39.6253	-54.2298	-429.616	681.908	-420.563	-38.5115	-38.3884	105.159	-96.72	67.3483	-174.157	363.484	-345.69	91.7185	-125.512	86.2285
4222	-91.4984	3.2929	1.46727	71.6993	52.1512	-94.2442	-185.602	-49.9219	139.757	67.5726	36.3384	30.0127	94.1839	-141.911	61.0488	-34.2244	158.772	-144.803	186.346	-93.8579	151.9	-39.9478	-54.4155	-426.865	672.927	-412.325	-43.6583	-31.8129	102.783	-96.2452	65.6326	-173.621	366.605	-348.633	92.7782	-126.069	85.7155
4223	-83.98	3.30186	1.45198	73.4288	54.11	-93.9067	-178.601	-55.9677	139.373	67.081	37.8447	30.373	93.5723	-140.98	62.3428	-35.8811	158.324	-144.088	188.233	-96.4446	151.695	-39.4035	-54.6211	-428.936	679.087	-418.186	-38.4897	-37.9544	104.542	-96.0221	73.6139	-181.782	357.692	-339.058	93.4959	-126.122	85.6102
4224	-58.337	3.26988	1.48078	73.6572	53.1164	-94.5808	-181.487	-52.369	143.586	62.1944	38.0104	28.1285	94.2341	-139.833	52.6795	-25.3936	158.289	-146.487	183.152	-89.8337	153.622	-42.149	-53.0409	-434.032	694.689	-433.169	-25.5268	-53.0428	108.251	-96.2945	67.7705	-176.129	363.481	-345.55	93.5555	-125.229	86.0897
4225	-68.6379	3.2866	1.43784	70.5225	49.2759	-94.1661	-178.598	-55.6944	141.121	64.9564	38.0646	29.3998	91.165	-137.248	56.5893	-30.0793	158.113	-147.113	182.997	-89.2847	154.937	-43.6232	-52.7294	-428.323	677.236	-416.277	-41.7867	-35.3174	104.648	-95.8884	56.3417	-166.245	377.285	-359.575	94.3488	-125.634	86.0286
4226	-69.2914	3.29604	1.41042	70.4018	48.2965	-94.2323	-178.686	-55.5878	141.073	64.9791	38.0112	30.3326	88.7723	-135.214	58.9409	-33.1321	158.059	-147.694	180.82	-86.6808	155.515	-44.2415	-52.555	-429.505	680.707	-419.485	-38.8131	-39.2527	105.797	-95.7818	55.8784	-165.595	378.981	-360.842	95.0481	-125.829	85.6114
4227	-74.9909	3.29753	1.41957	70.6629	49.2011	-94.1854	-176.152	-57.6643	141.12	64.5513	38.5835	29.097	92.9656	-138.826	56.3543	-29.627	157.801	-147.098	184.344	-90.7178	154.384	-42.9727	-53.387	-427.967	679.269	-417.473	-41.2923	-37.8563	104.892	-95.9305	55.7839	-164.99	378.539	-359.837	93.3224	-123.935	85.1535
4228	-68.212	3.31495	1.44157	70.6957	49.5394	-93.6116	-177.32	-56.9486	137.262	68.5029	38.4972	28.1671	98.094	-143.936	54.366	-26.9167	158.062	-146.53	188.489	-95.0159	154.076	-42.8736	-54.002	-427.501	677.932	-416.035	-42.9459	-36.2647	104.845	-95.8912	53.7981	-163.266	380.672	-362.329	92.8252	-123.77	85.2986
4229	-69.9527	3.32034	1.41461	71.8226	51.0624	-94.0537	-175.864	-57.7526	139.398	65.8899	38.8642	28.4354	96.3411	-141.762	55.4258	-28.2694	157.789	-146.986	188.092	-94.2543	154.167	-43.2742	-53.6042	-428.578	681.059	-418.889	-40.3318	-39.3713	105.865	-96.5552	60.9536	-169.169	372.87	-353.763	93.0675	-124.298	84.7507
4230	-77.1907	3.35333	1.39952	70.4436	49.4234	-94.1109	-176.811	-57.0565	139.147	66.3404	38.568	30.2473	93.7788	-139.949	59.1219	-33.4875	158.497	-147.33	186.38	-92.3043	154.459	-43.6011	-53.3307	-429.122	679.199	-417.14	-43.2534	-36.0602	106.699	-96.4674	59.2946	-168.246	377.869	-358.597	94.7967	-125.756	84.6546
4231	-79.2856	3.3623	1.40783	70.6576	48.2295	-94.0266	-179.173	-55.1434	137.931	67.8564	38.0871	30.6103	93.3302	-139.731	59.7618	-34.4026	158.489	-148.503	182.651	-87.6979	154.868	-44.3593	-52.8441	-430.499	683.055	-420.898	-38.6536	-41.2125	107.565	-95.7582	53.8035	-162.899	379.897	-361.618	94.2123	-125.284	85.2936
4232	-71.2491	3.37233	1.39467	70.7007	48.6244	-94.3626	-177.856	-55.9293	139.218	66.2614	38.2811	30.8421	93.2417	-139.944	60.1501	-34.8809	158.601	-150.296	177.017	-80.9341	156.037	-45.8267	-51.9723	-429.876	681.379	-419.147	-40.9942	-38.9123	107.417	-95.5543	54.7935	-164.298	378.738	-359.983	95.4193	-125.412	85.1599
4233	-73.9517	3.36172	1.37946	70.8588	48.6601	-95.1627	-175.465	-56.4266	141.913	61.8796	39.4667	30.3988	94.0009	-139.894	61.9933	-36.1705	157.589	-152.961	167.162	-69.6454	159.557	-49.3617	-50.9285	-428.628	680.781	-418.207	-41.6671	-38.8204	106.751	-95.6956	54.2617	-163.472	378.945	-359.612	94.0824	-124.079	84.8072
4234	-62.0054	3.3716	1.3897	71.9892	50.956	-94.8248	-174.413	-57.2495	141.142	62.5914	39.787	30.2601	95.6407	-141.766	61.158	-35.2563	157.85	-152.966	167.869	-70.1985	159.895	-49.8554	-50.9972	-428.734	681.191	-418.467	-41.9173	-38.8036	106.983	-96.3411	63.2241	-171.783	372.207	-351.92	95.2724	-124.994	84.0472
4235	-81.8392	3.36772	1.39959	71.3715	49.8854	-94.928	-177.482	-54.526	140.523	63.1419	39.4781	29.7358	98.1005	-143.937	60.4651	-34.2135	157.926	-150.944	174.387	-77.6127	156.66	-46.6239	-52.4336	-428.435	680.165	-417.47	-42.582	-38.0157	106.684	-95.7062	56.4144	-164.888	375.59	-356.506	93.9814	-124.329	84.8346
4236	-72.9021	3.37262	1.37265	70.5375	48.7585	-95.2986	-174.751	-56.2689	142.446	60.371	40.282	29.215	99.1739	-144.693	58.4545	-32.0258	158.093	-150.457	176.681	-80.0909	155.597	-45.732	-52.682	-427.928	678.535	-415.832	-44.0921	-36.4962	106.431	-95.2126	51.9071	-161.185	381.854	-363.023	94.1755	-124.268	84.8831
4237	-85.4337	3.34411	1.41423	72.1281	50.6514	-94.8627	-175.599	-56.0732	140.38	62.9036	39.9518	29.6367	100.005	-145.199	65.8625	-38.9943	156.543	-153.07	171.166	-73.0197	158.631	-49.3119	-51.5174	-427.563	681.382	-418.389	-41.0611	-40.0595	106.186	-95.7711	57.2805	-164.13	369.588	-350.955	92.8574	-123.973	85.4131
4238	-72.6841	3.32106	1.41734	71.7633	50.2543	-95.1539	-173.811	-57.0963	142.15	60.5758	40.5022	29.0595	103.303	-147.8	70.1037	-42.0003	155.021	-152.411	174.426	-76.4925	157.997	-48.8115	-51.9477	-425.863	681.214	-417.758	-42.2054	-39.5189	104.889	-95.5657	55.0913	-161.197	370.42	-351.939	90.8722	-122.599	85.7126
4239	-70.5115	3.33051	1.44809	72.1268	50.6858	-94.9631	-173.314	-57.4762	141.902	60.8185	40.7054	28.3167	104.927	-149.177	67.4769	-38.9763	155.251	-151.397	178.628	-81.0771	155.589	-46.6357	-52.5277	-426.119	681.539	-418.089	-41.3716	-40.2784	104.954	-95.1528	54.361	-160.406	369.566	-351.415	90.5566	-122.479	85.8838
4240	-63.9166	3.3458	1.39851	71.5819	49.6692	-94.944	-173.527	-57.3884	141.734	61.1018	40.5782	28.9572	102.119	-146.732	67.6446	-39.8293	155.724	-151.145	180.255	-82.5377	155.829	-47.2053	-52.5385	-427.347	683.522	-419.919	-41.0479	-40.5742	105.862	-94.8248	53.5161	-160.456	372.74	-354.43	91.4507	-122.766	85.6686
4241	-72.5811	3.35713	1.42622	71.9446	49.5609	-95.0857	-179.368	-53.1611	139.785	64.1025	38.9836	28.7147	103.343	-148.019	66.1583	-38.3295	156.222	-151.544	179.942	-81.8452	153.629	-45.5271	-52.3663	-428.472	686.449	-422.617	-39.3571	-42.4975	106.631	-94.5175	52.7854	-159.856	374.265	-355.904	91.6479	-122.795	85.7164
4242	-67.4354	3.35916	1.42054	72.6656	50.4146	-95.0768	-174.971	-56.5004	141.583	61.6358	40.0182	28.8103	103.319	-147.996	66.4145	-38.6393	156.335	-150.344	183.428	-85.9965	153.266	-45.0029	-52.7391	-429.737	690.115	-426.028	-37.1309	-45.0758	107.378	-94.2754	56.3881	-163.82	370.728	-351.863	92.5965	-123.055	85.5122
4243	-51.4736	3.37136	1.40193	72.7537	52.1518	-94.9589	-176.879	-55.0741	140.481	63.0442	39.6057	29.4756	101.903	-146.666	68.0548	-40.7639	156.103	-150	184.119	-87.0173	152.473	-43.9359	-53.0782	-428.31	685.732	-421.666	-42.2413	-39.8916	106.746	-94.7959	64.2846	-171.523	364.359	-344.506	93.538	-123.748	84.9547
4244	-66.6519	3.36561	1.38993	72.1229	51.4482	-95.1334	-176.425	-55.2898	141.12	62.2526	39.6796	29.5442	99.4073	-144.35	66.0147	-39.1324	156.683	-150.493	181.177	-83.8189	153.486	-44.7221	-52.98	-427.242	681.68	-418.112	-44.4126	-36.9106	105.811	-94.4846	60.1752	-167.504	366.164	-347	92.9924	-123.358	85.3911
4245	-64.5378	3.37248	1.36473	71.7453	50.9165	-95.2361	-174.659	-56.5212	142.461	60.533	40.1915	29.1223	100.142	-145.086	64.0346	-37.0586	157.213	-150.145	184.47	-87.2011	153.861	-45.355	-53.198	-426.922	680.541	-417.031	-45.0692	-36.1498	105.632	-94.361	56.6788	-163.915	368.824	-350.169	92.5014	-123.198	85.5871
4246	-68.3251	3.3818	1.37724	71.3591	50.1268	-95.0171	-176.576	-55.2506	140.67	62.7511	39.7051	29.4443	100.628	-145.802	64.9747	-38.1501	157.244	-149.97	184.762	-87.5696	153.706	-45.1085	-53.5135	-427.766	681.912	-418.294	-44.0265	-37.4211	106.441	-94.3062	55.9869	-164.274	372.647	-353.613	93.8388	-123.714	85.1155
4247	-80.747	3.37836	1.39471	71.7997	51.086	-94.8466	-175.831	-55.9912	140.005	63.4083	39.8376	29.5396	100.987	-146.477	64.8729	-38.0986	157.561	-149.015	185.151	-88.7034	153.043	-43.6333	-54.1239	-427.688	681.055	-417.513	-44.5232	-36.8168	106.448	-94.9173	59.3413	-166.624	369.15	-350.339	92.6958	-123.6	85.2701
4248	-75.2293	3.38686	1.37021	70.5988	48.7746	-94.9656	-175.806	-55.9318	140.461	62.9147	39.8094	29.8863	99.9302	-145.559	65.4699	-38.9592	157.587	-149.435	184.313	-87.5543	153.525	-44.309	-53.9206	-427.938	681.656	-418.03	-44.0316	-37.5291	106.819	-94.3659	52.4443	-161.505	377.973	-358.952	93.983	-123.903	84.981
4249	136.921	3.51836	1.69305	75.128	54.6703	-89.8125	-161.181	-69.3566	115.057	87.1882	43.9413	28.5741	138.942	-191.514	64.3504	-34.9411	162.034	-140.292	207.031	-116.912	146.12	-33.6184	-58.5748	-428.195	682.813	-419.075	-43.0144	-38.8234	107.074	-97.4796	46.4479	-154.819	379.358	-362.221	87.1794	-123.001	87.0577
4250	143.313	3.46699	1.67162	75.4579	55.7241	-90.2758	-163.012	-68.6181	119.403	83.8736	42.8325	28.4967	139.727	-192.375	65.5134	-35.7847	161.82	-140.12	212.395	-122.897	153.188	-39.8387	-58.6248	-426.806	681.972	-417.904	-42.9279	-38.9948	105.449	-97.9052	49.7854	-156.92	374.494	-356.983	85.9967	-122.25	86.7613
4251	87.2158	3.45316	1.63475	73.7541	52.9174	-91.5055	-169.929	-63.3238	124.871	79.7549	40.6857	28.1209	136.656	-188.671	64.588	-34.7665	161.465	-138.886	218.944	-130.429	158.048	-43.7588	-59.01	-428.088	685.212	-420.818	-41.3016	-40.9254	106.357	-96.6271	42.6168	-151.814	387.155	-369.473	87.8997	-122.438	86.6377
4252	-0.138041	3.43035	1.55563	72.9447	51.1019	-92.3608	-170.955	-62.149	127.581	76.9622	40.2667	27.7715	127.863	-178.477	63.6409	-33.9842	160.45	-139.512	213.584	-124.523	154.587	-40.8933	-58.2225	-428.852	685.904	-421.997	-38.0957	-43.2806	106.326	-96.6009	41.6261	-150.164	387.694	-370.197	87.6847	-122.574	86.4628
4253	-45.5186	3.40062	1.54388	72.5065	50.0623	-92.799	-170.859	-62.1668	129.983	74.6897	40.0103	27.8534	120.267	-169.885	62.7688	-33.5805	159.874	-140.538	205.738	-115.8	148.622	-35.8817	-57.0623	-429.148	684.945	-421.743	-36.2458	-43.929	105.942	-96.2703	41.9015	-151.238	386.008	-368.429	88.9456	-122.904	86.2065
4254	-67.1609	3.39546	1.48581	72.549	51.4343	-93.5185	-175.294	-58.8079	133.943	71.7565	38.5927	28.5701	116.449	-165.951	64.2668	-35.6694	159.585	-140.854	206.775	-116.751	150.108	-37.5669	-56.4794	-428.057	681.46	-418.409	-40.6117	-39.1555	105.219	-97.2047	47.7581	-154.788	376.424	-358.633	88.1067	-123.07	86.0344
4255	-70.8191	3.24629	1.63103	73.5462	52.339	-93.3068	-172.202	-61.496	136.271	69.213	39.3045	28.4069	119.91	-169.822	65.4134	-36.4088	159.887	-143.299	192.973	-105.666	153.441	-34.8817	-59.9388	-422.609	681.008	-417.479	-40.943	-39.2479	98.9413	-98.0814	48.8815	-154.756	372.382	-354.837	84.8486	-122.048	86.3688
4256	-78.6474	3.26253	1.59081	72.8326	51.7416	-93.0763	-171.613	-61.9512	136.171	69.2706	39.543	28.9309	116.012	-165.665	66.675	-38.1715	159.618	-143.096	194.218	-106.568	154.032	-35.9875	-59.7696	-422.731	680.348	-416.63	-43.1708	-37.1803	99.3719	-97.633	48.8844	-155.301	372.596	-354.858	85.8252	-122.159	86.3308
4257	-82.7592	3.2675	1.5704	72.1544	50.2808	-93.3926	-174.163	-59.8059	136.737	68.9961	38.9317	29.1514	113.021	-162.193	67.0843	-38.8314	159.191	-144.225	190.924	-102.002	153.371	-36.3212	-58.9683	-423.834	682.479	-418.539	-42.0525	-38.5634	100.516	-96.9147	47.373	-154.867	377.017	-359.025	87.2423	-122.317	86.1902
4258	-79.8504	3.25654	1.57031	72.3249	50.109	-94.1848	-173.869	-58.527	138.975	65.2163	39.7879	28.6141	114.07	-162.549	67.5024	-38.7029	158.508	-144.503	185.938	-96.6373	149.48	-32.8543	-58.5995	-423.978	683.678	-419.679	-41.6179	-39.1768	100.496	-96.8752	47.3838	-154.529	378.096	-359.809	86.964	-122.072	86.1561
4259	-56.5309	3.26098	1.79181	74.8699	54.1	-92.767	-161.942	-68.0208	135.568	66.574	42.9647	28.4849	128.149	-179.044	68.9659	-39.2307	159.813	-130	219.665	-146.625	149.157	-21.4908	-68.1504	-423.538	689.22	-425.166	-38.2878	-42.8932	98.5522	-100.902	47.9406	-154.602	375.991	-358.127	79.7989	-120.603	86.8122
4260	-86.9489	3.25144	1.72741	73.5528	54.1872	-93.9678	-168.97	-62.4755	139.368	64.1011	40.8002	28.8258	123.154	-173.466	69.7323	-40.3805	159.129	-129.835	219.703	-147.342	149.011	-20.7519	-68.4788	-421.103	681.125	-417.283	-47.0995	-33.8283	97.1814	-101.138	50.3929	-155.381	373.114	-355.16	79.0245	-120.497	86.8202
4261	-113.397	3.2674	1.69088	72.803	53.8466	-93.8315	-168.535	-63.0704	138.629	64.9622	40.7894	29.8211	114.99	-164.418	71.7875	-43.5863	158.35	-129.095	217.594	-145.514	143.991	-15.9708	-69.0705	-420.607	677.892	-414.331	-49.916	-30.5874	97.1567	-100.692	52.9239	-157.799	369.661	-351.507	79.4149	-120.514	86.7365
4262	-129.275	3.23844	1.62183	75.0365	54.6173	-94.2288	-172.262	-60.4175	138.251	65.597	39.7975	30.471	108.248	-156.774	72.649	-45.2095	157.262	-128.688	216.446	-144.63	142.956	-14.7557	-69.3722	-424.723	688.273	-424.563	-34.7919	-46.0591	99.7759	-100.098	54.6227	-158.766	357.532	-340.559	78.8185	-119.945	87.4989
4263	-146.892	3.25734	1.54323	74.5408	54.5055	-94.8744	-176.896	-55.5095	142.176	61.8655	39.3059	31.4731	96.733	-144.522	70.785	-45.3106	157.758	-128.998	218.628	-146.655	150.013	-21.3534	-69.1699	-425.984	688.507	-425.234	-32.8459	-47.393	100.918	-99.5638	57.1783	-161.416	352.588	-335.791	78.8311	-119.339	87.8075
4264	-141.95	3.22601	1.48779	73.1394	53.6439	-96.3992	-177.244	-53.7416	148.67	54.6465	39.3085	31.564	91.9411	-139.681	68.1407	-43.1357	158.357	-129.66	210.665	-138.664	145.194	-16.0981	-70.3713	-420.872	676.029	-413.362	-42.2611	-36.9723	97.4611	-99.1436	54.6469	-159.729	355.739	-338.838	78.3985	-117.49	87.4829
4265	-137.89	3.24571	1.43571	71.7318	51.4421	-96.5732	-177.51	-53.317	148.318	54.8024	39.3297	32.3669	88.9226	-136.73	69.9528	-45.5254	158.327	-130.559	208.623	-135.236	146.415	-18.2516	-69.4424	-421.335	675.769	-413.332	-40.4931	-38.2645	97.8474	-98.0242	52.5023	-160.949	363.401	-346.129	81.8338	-118.404	86.7967
4266	-114.065	3.23779	1.42382	73.6776	52.9769	-96.2578	-183.92	-48.2006	148.14	55.994	38.2423	31.4769	83.1895	-130.156	61.7227	-37.717	158.958	-133.01	207.723	-131.312	150.36	-24.4248	-66.9184	-425.384	685.835	-422.969	-32.8818	-46.7993	101.099	-97.7696	54.9853	-161.93	354.025	-337.486	81.2055	-117.551	88.4258
4267	-111.747	3.25196	1.39858	72.0397	51.013	-96.1193	-179.654	-52.5765	147.04	57.3568	38.4104	32.1153	79.5293	-126.193	62.2623	-38.8095	158.548	-134.61	206.343	-128.02	154.322	-29.5489	-64.951	-426.374	686.606	-424.069	-30.7043	-48.5422	101.857	-96.5763	54.4618	-164.86	361.276	-343.965	85.3491	-118.947	87.5963
4268	-100.765	3.261	1.34246	70.9866	51.2725	-96.9375	-175.016	-55.3222	150.621	52.5582	39.4459	33.6142	74.1616	-121.074	64.7937	-42.5279	158.434	-134.009	203.157	-125.958	152.387	-26.1521	-66.4854	-421.059	672.735	-410.638	-41.9259	-36.5604	98.1922	-96.0975	57.5394	-169.288	360.839	-342.263	86.1701	-118.151	86.5488
4269	-51.6738	3.20648	1.40235	73.7185	53.8824	-97.4789	-185.751	-44.8961	155.682	47.8984	38.2291	32.7229	65.37	-111.228	53.536	-31.9184	158.825	-136.488	192.642	-113.084	147.414	-22.6541	-64.728	-422.031	673.678	-411.749	-39.0844	-39.2978	99.0465	-96.09	56.1045	-163.902	346.554	-330.427	81.6627	-115.108	90.0773
4270	-45.6377	3.19654	1.42513	72.5093	51.6101	-95.4547	-185.552	-48.9531	146.238	60.051	36.6917	33.5195	63.841	-110.7	54.8388	-33.758	159.17	-139.034	192.964	-110.43	152.254	-29.8485	-61.8087	-424.478	679.219	-417.326	-35.6478	-42.6598	100.971	-95.8286	57.4389	-168.582	355.492	-338.568	88.0164	-118.997	89.088
4271	-53.624	3.22974	1.39462	71.1905	49.5082	-94.531	-181.879	-53.552	141.498	65.4961	36.872	32.7928	65.8041	-112.525	52.3803	-30.8047	159.242	-139.245	197.696	-114.233	156.099	-34.7888	-61.2427	-425.124	680.325	-418.507	-33.8478	-44.2394	101.511	-95.2811	50.8177	-163.435	365.43	-348.855	89.2743	-119.714	88.6686
4272	-39.5121	3.24852	1.36	70.0834	47.5359	-94.6034	-182.451	-53.0167	141.356	65.6392	36.7409	34.707	62.2726	-110.046	58.4608	-38.0523	159.447	-140.235	193.216	-108.676	153.886	-33.3485	-60.5414	-424.431	677.621	-415.864	-36.8687	-41.0687	101.212	-94.7395	46.14	-158.314	368.501	-352.619	88.3968	-119.299	89.1586
4273	-25.0035	3.25265	1.38631	71.0664	49.367	-95.3767	-190.259	-46.1195	142.793	64.8518	35.1835	33.4365	63.4922	-110.499	52.8653	-31.758	159.294	-140.168	193.339	-108.349	152.041	-32.2224	-60.5715	-424.86	678.613	-416.576	-37.7411	-40.5227	101.769	-94.623	50.7454	-162.996	365.296	-348.659	89.8265	-119.675	89.0814
4274	-165.453	3.25271	1.36908	70.2325	48.0518	-95.4785	-189.352	-46.8929	142.987	64.5898	35.2469	33.5686	64.4585	-111.739	55.9356	-34.4424	159.019	-141.628	189.545	-103.136	151.189	-32.36	-59.7243	-423.978	676.887	-414.779	-40.2388	-38.1348	101.421	-94.1248	46.128	-158.132	368.565	-352.603	89.1138	-119.246	89.5349
4275	-159.104	3.26564	1.37607	71.6638	50.1274	-96.5659	-195.411	-41.2255	145.475	62.4339	33.9317	33.3869	63.3213	-110.356	53.3375	-31.9339	159.028	-141.135	189.588	-103.303	149.178	-30.5483	-59.8875	-424.674	678.135	-415.93	-39.5247	-39.0107	102.077	-93.9508	49.1713	-160.211	360.239	-344.827	89.2687	-119.5	90.6023
4276	-142.577	3.27974	1.36852	70.7044	48.7181	-95.2	-187.481	-48.6453	144.126	63.6753	35.5675	34.1151	60.9165	-108.896	53.9606	-33.253	160.072	-141.167	192.574	-105.919	151.056	-32.9633	-59.5601	-425.117	678.784	-416.339	-41.3409	-37.376	102.738	-92.9098	45.7041	-158.443	364.582	-349.331	90.3199	-119.297	91.0848
4277	-143.483	3.30542	1.32248	69.8491	46.0749	-94.117	-179.376	-56.3799	141.743	65.8883	36.991	34.8576	61.3582	-110.022	57.5485	-37.2378	160.61	-142.357	194.656	-106.579	154.968	-38.0802	-58.3109	-427.62	684.396	-421.857	-34.8084	-44.0123	104.515	-92.1459	42.637	-157.42	373.814	-358.081	92.1664	-119.77	90.67
4278	-143.307	3.31435	1.36025	69.6331	46.8669	-93.5033	-179.319	-55.8342	143.891	63.815	37.6478	36.2175	58.7144	-107.922	61.7555	-42.1969	160.441	-142.503	192.649	-104.236	155.018	-38.2582	-58.0138	-426.151	679.145	-416.794	-39.9512	-38.4805	103.735	-92.2836	44.6	-157.849	367.584	-352.317	90.8733	-119.561	90.9758
4279	-146.7	3.32042	1.37637	70.3451	48.4699	-94.4197	-187.627	-48.3399	146.574	61.8504	36.0302	35.3604	60.606	-109.396	58.5748	-38.4543	160.239	-143.592	190.18	-100.662	153.866	-38.0616	-57.3747	-425.85	676.432	-414.604	-39.1594	-38.2789	103.251	-92.0172	49.8769	-163.367	364.669	-348.514	92.2163	-120.494	90.3515
4280	-146.248	3.33524	1.38199	70.5617	48.7419	-93.7666	-182.631	-53.4067	145.065	63.4286	36.72	34.4213	62.105	-110.013	54.13	-33.7214	160.235	-143.832	193.929	-103.761	154.399	-39.639	-56.7582	-426.54	677.07	-415.341	-37.8155	-39.3172	103.696	-91.6788	49.7228	-163.361	365.812	-349.558	92.6021	-121.054	89.9073
4281	-142.465	3.37202	1.36662	71.0798	49.6147	-94.3349	-186.735	-49.5785	146.439	62.3268	35.9075	33.9632	64.4986	-112.883	50.5179	-30.0273	161.334	-143.735	194.665	-103.873	152.977	-39.2545	-56.2041	-428.356	676.735	-415.441	-35.7462	-40.5022	104.947	-91.5864	53.4936	-168.287	366.438	-349.304	96.3733	-123.752	89.2597
4282	-150.176	3.36776	1.36137	70.9459	49.347	-93.5445	-178.648	-57.5832	142.777	65.7386	37.0024	33.4341	64.7204	-112.118	48.2998	-27.6826	161.057	-144.503	196.562	-105.299	155.798	-42.6283	-55.072	-430.189	681.951	-420.944	-30.0797	-46.2137	105.412	-91.0877	51.1788	-165.435	366.601	-350.144	95.3164	-123.451	89.4654
4283	-162.826	3.36995	1.31989	69.8207	47.5363	-93.6422	-178.905	-57.8313	141.137	67.5437	36.6126	34.2012	64.1313	-112.1	51.8058	-31.6962	161.415	-144.895	196.99	-105.508	157.284	-44.3819	-54.4008	-431.089	684.11	-423.574	-26.3181	-49.6818	105.412	-90.9036	46.5985	-160.642	371.255	-355.21	94.8954	-123.502	89.5011
4284	-157.687	3.37288	1.37844	69.9459	47.3465	-93.3954	-185.401	-51.5163	143.936	65.3555	36.0914	35.2293	61.8045	-110.323	54.8184	-35.1752	161.43	-144.603	196.474	-105.116	158.062	-45.1722	-54.4877	-431.273	684.994	-424.081	-29.5904	-46.7348	105.562	-90.7781	48.2138	-162.221	370.564	-354.104	95.3319	-123.542	89.3684
4285	-142.311	3.35152	1.45675	69.6524	46.4225	-92.0007	-179.113	-56.418	146.338	62.473	38.187	35.6565	61.1167	-110.066	56.2259	-36.735	161.431	-144.921	192.617	-101.127	157.254	-44.3042	-54.2006	-432.479	689.66	-428.421	-29.2161	-47.8797	106.428	-91.2014	50.5712	-164.057	374.52	-357.458	95.4817	-123.774	89.2807
4286	-138.272	3.3425	1.40772	68.7033	44.6419	-92.1193	-175.287	-62.5145	142.24	68.2778	36.6951	36.332	59.4301	-109.031	56.6958	-37.5016	161.09	-146.677	189.864	-97.637	158.222	-45.6052	-52.6854	-431.986	688.487	-427.235	-31.6008	-45.2724	106.112	-91.3357	48.6052	-162.502	382.325	-364.802	96.0809	-124.014	88.9718
4287	-151.758	3.31097	1.54254	70.3821	48.1747	-92.1201	-184.045	-54.2157	148.912	62.5962	35.8284	37.0209	54.8972	-104.379	56.2254	-37.687	160.837	-148.127	182.475	-89.2566	157.317	-44.9102	-51.8864	-429.937	681.952	-421.013	-36.3249	-39.8251	104.584	-92.6463	60.6506	-171.788	368.883	-350.255	95.5793	-124.318	88.4062
4288	-138.476	3.31287	1.523	68.4687	43.8932	-91.6812	-179.093	-60.6211	143.832	68.6928	35.427	37.0188	54.0961	-103.727	54.8088	-36.3596	160.875	-150.344	179.644	-85.1544	159.223	-47.4724	-50.3766	-430.154	682.336	-421.428	-35.5444	-40.6455	104.633	-91.5514	45.9415	-158.506	384.627	-367.148	94.9804	-123.699	89.3826
4289	-157.801	3.33219	1.53584	70.0405	46.7609	-91.1749	-179.349	-60.3493	142.404	70.2407	35.5678	37.8274	53.2993	-103.836	57.632	-39.5313	161.175	-152.586	171.856	-75.8852	160.385	-49.1586	-49.2438	-430.972	684.188	-423.529	-30.89	-45.2304	104.979	-92.2658	53.8931	-163.911	371.13	-353.653	93.792	-123.873	89.0213
4290	-164.477	3.33283	1.498	69.9795	47.3014	-91.3318	-180.036	-59.8106	141.798	70.8847	35.3008	38.2872	52.9066	-103.81	59.4392	-41.3891	161.139	-151.247	174.603	-79.2789	160.283	-48.8686	-50.0339	-428.933	677.885	-417.458	-36.659	-38.6892	103.458	-92.0889	56.1052	-166.065	369.147	-351.603	94.1248	-124.024	88.7574
4291	-157.299	3.31957	1.50653	68.4789	44.1367	-91.1422	-177.239	-63.0941	140.277	72.7229	35.3345	37.585	54.3504	-104.606	58.2189	-39.7024	160.947	-150.524	179.591	-84.6321	159.666	-48.5402	-50.1889	-432.107	688.127	-427.188	-29.9435	-46.5907	105.643	-91.5246	49.7031	-161.675	382.629	-364.577	95.5836	-124.283	88.4148
4292	-167.4	3.33498	1.52781	70.2413	46.9382	-90.5495	-178.019	-62.2438	139.269	73.8531	35.4891	39.2693	51.3332	-102.704	64.014	-46.2774	160.931	-153.869	167.413	-70.5514	163.827	-52.8459	-48.4499	-430.007	681.795	-421.004	-35.9885	-40.1509	104.332	-92.3796	56.2882	-165.411	368.757	-350.99	93.7856	-124.033	88.5968
4293	-181.036	3.31842	1.52106	69.6546	46.0083	-90.7365	-178.254	-61.9834	139.271	73.8183	35.3444	39.6508	51.2652	-103.226	65.8746	-48.2294	161.264	-152.712	167.45	-71.5015	164.105	-52.2849	-49.3156	-431.422	685.744	-425.19	-29.7439	-46.3601	104.828	-92.3338	54.4249	-163.636	370.882	-353.181	93.7975	-124.331	88.0186
4294	-176.696	3.33075	1.44911	69.2876	45.8736	-91.0301	-179.878	-60.9714	138.544	74.9152	34.6896	39.9019	51.2031	-103.587	66.8967	-49.2387	161.45	-151.787	172.174	-76.5153	161.97	-50.6353	-49.7698	-429.75	681.097	-420.437	-36.2549	-39.593	103.827	-92.5106	57.7369	-167.855	373.45	-354.803	95.3369	-124.917	87.095
4295	-178.17	3.30381	1.52231	71.2992	49.5125	-90.7099	-179.571	-61.4793	138.849	74.8167	34.8062	38.4914	51.2111	-102.975	59.6872	-41.6828	161.965	-150.676	176.114	-81.0301	159.157	-47.9691	-50.4797	-429.586	680.646	-419.966	-36.9431	-38.7465	103.745	-92.7817	64.3315	-172.684	361.461	-342.567	94.184	-124.345	87.5323
4296	-175.599	3.3121	1.49912	69.4384	46.7613	-90.6107	-179.956	-61.9113	136.551	77.5609	34.3844	37.4132	54.4069	-105.808	56.4277	-37.841	162.081	-150.883	179.241	-83.8412	158.812	-48.2417	-50.4235	-428.57	677.847	-417.235	-39.7847	-35.5493	103.107	-92.2375	54.0466	-164.225	374.127	-355.939	94.6714	-124.241	87.636
4297	-90.527	3.34495	1.60446	69.9818	48.8153	-84.0536	-158.881	-81.4851	112.686	99.3171	39.9558	32.2078	76.8515	-127.06	46.0783	-23.4247	161.017	-141.328	204.613	-116.681	152.963	-38.6071	-55.247	-427.83	676.024	-415.076	-44.4438	-30.7645	103.423	-96.3148	47.449	-158.644	384.762	-367.302	91.095	-124.556	88.0198
4298	-120.195	3.2766	1.65441	76.0012	55.6223	-86.7492	-171.004	-70.03	124.673	88.0337	37.5522	31.9037	72.5721	-121.448	42.1	-19.6443	160.504	-141.223	201.223	-113.847	151.018	-36.0634	-55.3787	-435.68	699.437	-436.778	-29.6104	-49.8168	110.407	-97.5001	64.2525	-168.784	347.58	-330.93	85.8727	-121.033	90.9077
4299	-166.393	3.29311	1.57107	73.0393	51.6455	-88.3824	-175.383	-66.2624	127.685	85.6143	35.8737	34.533	66.502	-116.912	50.9607	-29.8041	160.478	-142.177	196.199	-107.992	150.818	-36.284	-54.8333	-431.91	687.675	-425.599	-37.2419	-40.7339	108.159	-97.5748	57.7385	-163.849	357.563	-341.162	88.9871	-123.199	90.1454
4300	-174.269	3.29493	1.54178	70.6538	47.8631	-88.7729	-175.818	-65.7647	128.363	84.9285	35.6151	35.0802	65.1529	-115.985	52.4453	-31.4922	160.622	-142.006	194.83	-106.651	150.721	-36.1103	-54.8943	-431.925	686.979	-425.307	-33.9336	-43.4959	107.751	-97.0841	52.7094	-162.615	374.371	-356.975	92.7925	-124.665	88.4293
4301	-137.521	3.3184	1.60436	70.0817	47.0301	-86.4505	-167.87	-72.6817	120.217	92.0621	37.8313	34.126	72.6903	-123.789	52.2146	-30.0032	160.015	-135.989	206.046	-123.743	149.625	-31.2232	-58.2478	-432.875	690.12	-428.322	-31.8787	-45.8898	108.176	-98.4871	46.7198	-157.683	384.316	-367.191	90.6604	-124.433	88.5133
4302	-177.898	3.31957	1.52317	71.2638	49.7923	-88.9758	-171.573	-69.2313	127.067	85.4638	36.2504	35.3016	69.6713	-120.751	56.7985	-35.1174	159.433	-135.733	206.074	-124.521	150.209	-31.3117	-58.1675	-431.83	686.735	-425.415	-32.5432	-44.7242	106.723	-98.7486	56.4033	-164.162	367.776	-350.484	88.6054	-124.203	88.3284
4303	-166.673	3.18614	1.63266	69.9398	49.1868	-88.5344	-161.98	-77.4436	127.065	84.1344	38.1897	32.1175	79.4807	-128.008	57.3901	-31.9406	155.672	-136.919	198.699	-117.931	149.572	-29.0062	-59.1502	-425.055	678.115	-417.059	-36.8589	-40.1194	99.6954	-98.5947	60.9123	-173.249	380.435	-360.632	95.1749	-127.643	85.2762
4304	-178.359	3.21707	1.59351	70.2958	49.0672	-89.7863	-166.428	-73.1063	130.884	80.4626	37.3102	32.6336	77.1594	-125.509	58.0421	-33.3346	156.258	-136.722	201.426	-119.821	150.649	-31.4871	-57.8495	-428.682	684.697	-423.435	-33.6964	-43.2806	102.637	-98.3507	61.0703	-172.197	377.139	-357.796	94.0584	-127.087	85.7615
4305	-189.324	3.23591	1.57027	70.911	49.9319	-90.1438	-167.442	-72.1918	130.835	80.5911	36.9203	33.5276	76.9568	-125.789	61.7912	-37.401	156.222	-136.131	201.639	-120.308	150.088	-30.8493	-58.2489	-428.328	682.766	-421.602	-35.1127	-41.8727	102.625	-98.4226	61.5902	-170.583	370.05	-351.484	91.6946	-126.213	86.2654
4306	-195.104	3.23605	1.5384	70.8166	50.5681	-91.4138	-170.821	-68.6412	134.85	76.5002	36.241	33.7233	75.2751	-123.402	62.8376	-38.6591	155.812	-136.662	201.381	-119.602	151.746	-32.737	-57.9201	-427.44	679.857	-418.841	-37.4419	-39.3335	101.87	-97.8548	63.8315	-172.19	365.899	-347.145	91.739	-126.042	86.2181
4307	-195.95	3.23541	1.54803	70.9792	50.3787	-91.76	-172.2	-66.8881	135.891	75.0751	36.3272	32.5935	78.5053	-125.788	61.1298	-36.1167	155.458	-136.99	202.466	-120.9	153.579	-33.8511	-58.9274	-427.004	681.5	-420.003	-36.1946	-41.7126	101.677	-97.6312	61.2611	-169.193	367.465	-349.019	90.9044	-125.475	86.4351
4308	-193.703	3.25107	1.5039	70.5795	50.9487	-92.2772	-172.65	-65.8776	137.445	73.0699	36.4089	32.4283	78.3739	-125.177	60.9022	-35.8895	155.402	-137.541	203.787	-121.43	156.397	-37.2352	-58.3738	-425.853	678.035	-416.499	-41.506	-36.2288	101.218	-97.5587	62.6411	-170.507	365.862	-347.201	90.933	-125.248	86.3586
4309	-195.382	3.24981	1.50722	70.6147	51.0931	-92.4731	-172.309	-66.0561	137.694	72.7291	36.3684	32.7766	78.9545	-126.322	61.8587	-37.05	155.724	-137.456	202.113	-120.264	155.978	-35.8739	-59.6269	-425.172	678.343	-416.449	-43.3399	-35.2712	101.046	-97.0445	62.8136	-171.209	365.11	-346.32	91.2588	-125.083	86.2557
4310	-199.826	3.26662	1.47718	71.0232	50.5482	-92.774	-171.94	-66.2149	138.126	72.1671	36.2977	33.1211	79.6705	-127.497	63.3736	-38.6334	155.818	-137.6	201.55	-119.265	155.862	-36.1508	-59.4702	-426.892	682.905	-420.823	-38.8589	-40.3473	102.478	-96.8026	60.9484	-169.302	365.394	-346.89	91.1459	-124.788	86.5579
4311	-197.063	3.27593	1.45045	70.3162	49.8339	-92.9584	-172.533	-65.162	138.886	70.9409	36.5488	32.9173	79.6203	-127.003	62.9192	-38.2085	155.921	-138.693	200.749	-117.273	156.522	-37.7212	-58.7127	-426.608	681.807	-419.645	-40.8	-38.3769	102.555	-96.7446	60.6796	-169.806	369.334	-350.371	92.0922	-124.988	86.1148
4312	-197.662	3.42751	1.41279	68.4616	45.8437	-93.3079	-175.238	-62.3757	139.41	70.2251	36.3414	36.6188	70.0757	-118.293	62.949	-42.6805	159.262	-137.639	207.301	-123.833	158.732	-40.6216	-58.371	-433.193	687.763	-425.243	-38.0766	-41.3241	109.521	-96.2477	53.6348	-164.495	382.59	-363.507	93.2887	-124.94	86.0461
4313	-205.262	3.42547	1.39877	71.3706	51.4923	-93.8468	-175.536	-61.1695	142.186	66.793	36.5806	35.9097	69.1703	-116.563	59.3477	-38.912	159.261	-137.408	209.939	-126.218	161.479	-43.6028	-58.3058	-431.457	682.012	-420.05	-40.0057	-38.4574	108.039	-96.1646	61.946	-168.757	358.242	-340.317	88.979	-122.92	87.5224
4314	-211.443	3.38023	1.42383	71.1334	49.4897	-94.1593	-176.441	-59.9627	144.09	64.8102	36.4618	34.9496	69.5485	-117.069	54.7015	-33.8848	159.979	-138.012	205.014	-121.255	160.262	-41.7831	-58.9335	-431.821	686.104	-423.959	-36.2847	-42.4069	107.549	-95.8673	54.5275	-161.836	366.235	-349.037	89.0795	-123.08	87.8948
4315	-205.369	3.38333	1.41069	70.1989	47.5538	-94.2645	-177.003	-59.4892	142.938	65.8089	36.3654	35.1987	68.4215	-115.494	55.8116	-35.1787	159.621	-138.93	203.075	-118.526	160.145	-42.2357	-58.212	-432.342	688.055	-425.755	-35.8752	-43.0061	107.874	-95.3675	50.6181	-159.311	373.095	-355.852	90.3535	-123.259	87.6126
4316	-204.674	3.37729	1.37936	70.1573	48.2018	-94.0995	-176.85	-59.4797	141.756	66.659	36.6476	35.2064	66.4447	-113.067	55.2664	-34.8342	159.621	-139.952	202.324	-116.915	161.676	-44.4447	-57.3706	-430.975	684.231	-422.308	-38.643	-39.5242	106.473	-95.495	51.457	-159.256	369.602	-352.583	89.7449	-123.225	87.6233
4317	-197.43	3.37398	1.38232	69.0463	45.089	-94.1137	-174.352	-61.1272	141.768	65.8699	37.4113	35.234	65.657	-111.857	55.5533	-35.2812	159.721	-140.864	200.829	-114.531	162.863	-46.2521	-56.6488	-432.414	688.728	-426.569	-35.4359	-43.1203	107.384	-93.6518	43.3932	-154.87	381.7	-364.645	92.1352	-122.921	87.7596
4318	-78.9584	3.41677	1.62915	68.658	49.5003	-88.8971	-152.98	-80.4149	117.001	88.0166	42.6141	30.2641	90.6974	-137.285	48.8012	-23.6831	158.827	-129.17	225.516	-151.326	164.091	-39.7123	-63.6816	-426.332	668.317	-407.129	-47.6583	-26.6078	104.707	-101.933	42.5235	-156.868	394.659	-377.292	93.1069	-129.362	86.0201
4319	-173.939	3.3861	1.52022	68.7105	47.6337	-91.2795	-160.471	-73.7713	124.905	80.9155	40.2944	32.5992	85.9742	-134.258	57.0923	-33.2898	159.189	-129.242	220.285	-146.16	157.441	-33.4333	-63.6455	-432.16	684.698	-423.851	-24.7666	-51.1461	108.059	-101.581	46.8394	-160.535	390.125	-372.114	93.6054	-129.237	84.8626
4320	-195.216	3.40061	1.43495	67.8428	46.5714	-92.7184	-161.889	-72.0891	129.883	75.9458	39.5345	34.6736	81.1732	-130.376	64.0592	-41.3523	159.071	-128.488	219.629	-145.72	157.501	-33.2751	-63.8013	-428.423	674.029	-413.302	-39.0109	-36.2752	105.598	-100.608	44.9102	-159.24	389.69	-371.786	94.4985	-128.959	85.0378
4321	-213.933	3.40211	1.36688	68.6625	48.1329	-94.0752	-168.69	-65.5634	135.549	70.5146	38.3716	34.6647	82.562	-132.171	64.9033	-42.1663	159.588	-128.767	222.165	-147.939	162.644	-38.356	-63.419	-428.704	675.824	-414.955	-40.3153	-35.3702	105.591	-101.209	48.933	-161.394	382.109	-364.175	93.823	-128.724	84.7186
4322	-226.107	3.38541	1.37781	70.4827	51.0039	-94.8302	-169.337	-64.6869	137.979	68.045	37.991	34.6293	83.4498	-133.246	65.3558	-42.5035	159.77	-128.753	219.559	-145.201	160.967	-36.8171	-63.4446	-429.085	677.626	-416.748	-39.7233	-36.1823	105.665	-101.655	58.5839	-169.895	369.701	-350.988	94.0081	-128.818	84.2765
4323	-230.24	3.38064	1.35652	68.7055	46.95	-95.1677	-169.49	-64.3283	139.261	66.6716	37.8985	34.7325	83.33	-133.352	65.5369	-42.7285	159.841	-129.042	217.648	-143.041	160.089	-36.1133	-63.2708	-431.275	684.151	-423.358	-31.7028	-44.8926	106.66	-100.392	49.5878	-163.05	386.22	-367.076	95.0185	-128.432	83.6342
4324	-233.479	3.36187	1.29731	68.008	45.7909	-95.9049	-170.82	-62.6484	142.081	63.6776	37.6163	35.8002	80.2421	-130.847	68.8419	-46.631	159.888	-129.964	209.857	-134.352	153.749	-30.6818	-62.6092	-431.827	685.925	-425.497	-27.2159	-49.1513	106.136	-99.7391	49.7571	-163.41	386.58	-367.144	95.5272	-128.285	83.0913
4325	-239.139	3.35958	1.32841	68.069	45.7148	-96.281	-167.457	-65.0721	144.997	60.4258	38.1014	36.2293	78.8943	-129.038	70.1675	-48.2139	159.296	-129.812	208.442	-132.675	154.865	-31.8302	-62.374	-429.043	677.671	-417.467	-36.1301	-39.5588	104.3	-99.3576	47.2917	-160.158	384.823	-366.149	94.6571	-127.774	83.4461
4326	-242.577	3.36012	1.30033	68.9079	47.1952	-95.9842	-174.731	-58.7681	144.926	60.8206	37.6011	35.9519	80.9009	-130.952	70.7136	-48.6878	159.526	-131.171	210.251	-132.802	159.38	-37.586	-61.4824	-432.3	687.817	-427.142	-28.3935	-48.1353	106.375	-98.8285	53.4423	-167.173	379.255	-359.388	95.8003	-127.623	82.9568
4327	-235.144	3.37109	1.24708	68.9636	48.0989	-95.8877	-174.722	-58.5279	144.645	60.8612	37.8181	36.2141	80.6488	-131.143	71.6981	-49.6455	159.734	-132.351	206.923	-127.88	158.574	-37.9868	-60.63	-428.809	677.744	-417.153	-40.1961	-35.4296	103.978	-98.816	56.0897	-169.642	375.971	-355.758	96.3182	-127.702	82.6686
4328	-236.313	3.37294	1.26456	68.572	46.9191	-95.8019	-173.618	-59.5009	143.88	61.5872	37.9504	36.2283	81.4308	-132.125	71.8296	-49.7072	159.839	-132.702	203.281	-123.886	154.428	-34.2742	-60.3879	-429.032	678.998	-418.25	-40.7245	-35.2229	104.016	-98.5075	52.7	-166.228	380.082	-360.14	96.2514	-127.667	82.8373
4329	-237.121	3.37803	1.27753	69.2067	46.8576	-95.0947	-172.198	-60.094	142.968	61.5596	39.295	35.5137	84.3326	-134.577	71.0438	-48.5771	159.951	-133.375	205.559	-125.086	157.591	-38.3431	-59.8203	-430.3	682.793	-421.913	-37.2554	-39.0605	104.912	-97.8045	49.4749	-162.903	379.765	-360.563	95.6115	-127.062	83.5696
4330	-234.506	3.36689	1.27356	69.5037	48.819	-95.564	-174.649	-57.9141	144.133	60.628	38.6619	35.027	85.7397	-136.035	69.5813	-46.7463	160.141	-133.303	204.62	-124.024	156.434	-37.3347	-59.9982	-428.488	677.301	-416.875	-39.9625	-35.2441	103.073	-98.3618	58.1608	-171.777	376.41	-355.444	98.0241	-128.81	81.7668
4331	-234.932	3.36123	1.28036	69.2503	47.9619	-95.6956	-174.304	-58.032	144.705	59.9331	38.7213	35.2282	85.8467	-136.18	70.6324	-47.808	159.972	-134.618	199.209	-117.459	153.506	-35.1487	-59.2348	-428.761	678.583	-417.994	-40.4018	-35.1674	103.268	-97.7871	56.518	-170.415	378.605	-357.606	98.0626	-128.334	82.0053
4332	-239.355	3.37927	1.23827	69.494	47.6067	-95.3553	-172.978	-58.768	144.098	59.8216	39.615	35.1058	85.475	-135.338	70.6452	-48.0052	160.05	-135.752	201.409	-118.209	157.121	-39.8722	-58.2983	-429.6	680.643	-420.005	-37.8273	-37.8817	103.942	-97.312	53.118	-166.52	377.472	-357.44	97.0511	-127.749	82.5987
4333	-238.883	3.31145	1.28571	68.8233	46.0207	-95.4215	-177.62	-54.8354	142.896	61.2455	38.9231	33.7896	88.9152	-136.805	72.7078	-48.3852	157.416	-137.844	195.26	-111.214	156.066	-38.7599	-58.2959	-426.755	680.942	-419.998	-37.9962	-38.3516	101.22	-96.6796	47.8869	-161.328	383.334	-363.359	95.2498	-125.869	82.5692
4334	-234.524	3.32364	1.27083	69.7507	48.3779	-96.0585	-181.664	-51.4073	143.966	60.6337	37.8619	33.8526	89.8826	-138.151	73.2352	-48.8482	157.738	-138.362	194.401	-109.65	155.862	-39.0416	-58.0328	-425.972	678.642	-417.59	-40.7169	-35.4785	101.056	-96.9185	54.1922	-167.11	374.573	-354.148	95.8188	-126.023	82.5129
4335	-228.633	3.35083	1.36126	71.2287	50.414	-93.8736	-169.782	-62.6276	137.885	66.3194	40.2316	32.9467	99.789	-149.064	73.7857	-48.1224	158.319	-134.917	209.448	-127.796	162.056	-43.27	-59.9016	-427.83	683.776	-422.387	-36.6077	-40.2905	102.464	-98.0332	57.031	-170.011	372.772	-352.551	94.0463	-125.986	82.5715
4336	-232.148	3.35793	1.33698	69.2403	48.0756	-93.9277	-170.286	-62.1976	137.996	66.2675	40.1046	33.2077	99.2073	-148.598	74.4634	-48.8889	158.24	-134.653	209.806	-128.312	162.233	-43.3644	-60.0345	-426.006	678.183	-416.997	-41.6075	-35.1897	100.907	-97.2719	48.7903	-161.584	382.169	-362.489	93.3733	-125.544	82.582
4337	-238.371	3.35549	1.33994	69.2291	47.1769	-94.6793	-175.175	-57.618	141.168	63.4236	39.1859	33.4798	99.5194	-148.598	76.3252	-50.8681	158.045	-135.763	206.907	-124.455	159.716	-41.6112	-59.402	-427.277	681.006	-419.66	-38.4399	-38.7325	101.992	-96.7251	47.8445	-160.789	384.078	-364.344	93.7101	-125.411	82.871
4338	-235.86	3.37127	1.29141	68.7456	45.0533	-95.3538	-179.152	-54.1624	142.622	62.3663	38.1863	34.0021	97.0677	-146.185	77.2519	-52.221	158.042	-136.171	206.201	-123.209	159.682	-41.9686	-59.1518	-429.262	686.24	-424.35	-35.919	-42.0819	103.859	-95.7186	41.6095	-154.843	389.703	-370.74	93.3046	-124.687	83.8894
4339	-236.792	3.36925	1.31037	68.9645	44.7844	-95.7314	-180.397	-52.9306	143.715	61.3457	37.8361	33.9233	93.9848	-142.995	73.9383	-49.4647	158.814	-136.127	204.507	-121.229	157.994	-40.6228	-59.031	-431.749	691.639	-429.705	-32.2366	-46.0921	105.835	-95.5557	40.4921	-153.247	389.061	-370.56	93.3125	-124.657	84.3986
4340	-232.238	3.40148	1.21169	68.1023	43.8317	-96.3596	-180.551	-52.1931	145.671	58.986	37.8098	35.0832	88.2404	-137.496	75.3682	-51.898	158.84	-136.366	203.316	-119.404	157.946	-41.1437	-58.6474	-429.822	685.148	-423.578	-38.0255	-39.7041	104.765	-94.6398	37.0469	-150.295	388.845	-371.078	93.4067	-124.182	85.0582
4341	-235.433	3.38894	1.21393	69.0106	44.2207	-97.1325	-179.286	-52.5521	149.071	55.1526	37.9449	35.0251	85.8667	-135.464	72.8086	-49.6506	159.686	-138.453	194.225	-108.471	153.344	-37.6542	-57.2298	-432.112	690.845	-429.234	-32.1723	-45.7902	106.293	-94.3076	38.9412	-152.844	385.389	-367.373	94.9222	-124.442	85.14
4342	-236.982	3.39067	1.19129	67.9178	43.0355	-96.1467	-171.832	-59.4297	147.579	56.3761	39.3376	35.4645	80.8806	-130.407	71.7172	-49.325	160.125	-138.846	197.131	-110.888	156.667	-41.5507	-56.4099	-431.789	688.384	-427.52	-29.807	-47.1196	105.481	-93.038	35.8194	-151.357	388.562	-370.676	96.1441	-124.669	85.2302
4343	-237.879	3.40374	1.17034	68.3531	44.5019	-96.5077	-168.679	-61.2987	149.429	53.6804	40.118	36.1823	78.4937	-128.248	73.3842	-51.4399	160.158	-138.674	195.133	-108.727	155.971	-40.9065	-56.349	-429.182	680.626	-419.914	-38.3755	-37.9997	103.969	-93.6988	39.5236	-154.171	381.339	-363.431	96.6224	-125.093	84.8868
4344	-236.845	3.36198	1.19622	68.6773	44.552	-96.4288	-167.75	-62.0532	149.512	53.4753	40.3282	34.7398	82.4469	-132.039	71.5548	-48.2634	159.792	-140.914	189.333	-101.399	154.794	-40.3532	-55.6369	-428.215	681.242	-420.268	-38.2557	-38.7086	103.086	-93.6096	38.7832	-153.427	383.422	-365.158	96.8249	-124.925	84.7356
4345	-236.052	3.37302	1.17049	69.8465	46.4459	-96.8042	-173.016	-57.9034	148.894	54.8642	38.9692	35.0832	81.6753	-131.454	72.3129	-49.2752	159.81	-141.929	186.72	-97.9364	154.349	-40.2738	-55.2825	-428.662	682.145	-421.001	-37.4814	-39.7997	103.738	-94.8124	44.9406	-157.322	374.354	-355.876	96.0877	-125.225	84.4181
4346	-236.395	3.3688	1.19932	68.0899	44.1554	-95.9604	-177.639	-55.0694	144.834	59.8538	38.243	35.3168	80.7994	-130.04	73.4354	-50.7985	159.458	-140.81	192.09	-104.07	154.125	-40.1467	-55.9734	-427.742	678.865	-417.823	-39.9552	-36.973	103.12	-93.3641	37.5333	-152.125	383.219	-365.291	97.0304	-124.98	84.9459
4347	-231.666	3.37671	1.19464	69.2699	45.8895	-94.9213	-173.455	-58.3005	142.342	61.3488	39.9654	34.8698	81.1751	-129.855	72.2682	-49.7117	159.696	-142.116	192.923	-103.449	155.141	-42.4233	-55.1505	-428.485	680.648	-419.365	-38.5225	-38.8308	103.951	-94.3592	42.4942	-154.984	376.007	-357.917	96.2382	-125.182	84.7323
4348	-218.587	3.40571	1.19084	67.8304	43.7751	-95.6251	-176.012	-54.7431	142.575	59.9295	40.195	34.9621	79.9047	-128.788	68.6316	-46.7171	161.127	-142.773	185.972	-95.8022	149.697	-37.5629	-54.585	-428.998	676.953	-415.85	-43.03	-33.5642	104.361	-93.6167	37.4567	-151.868	387.175	-369.077	98.7689	-126.634	84.9956
4349	-237.722	3.39815	1.1967	70.6001	47.6388	-96.465	-171.482	-57.8094	146.604	55.1303	40.8745	34.9781	79.9868	-128.952	68.6403	-46.6362	161.051	-142.625	183.476	-93.5488	150.065	-37.3255	-54.7089	-429.722	678.678	-417.899	-37.8209	-38.7017	104.818	-95.2918	46.1273	-156.058	368.8	-351.213	95.9841	-126.63	84.8552
4350	-233.576	3.38789	1.22135	68.286	43.5873	-95.4098	-178.758	-54.1385	142.465	61.9595	38.5661	34.7235	81.6575	-130.905	67.9721	-45.9389	161.432	-144.485	185.288	-94.013	151.239	-39.6015	-53.8189	-429.443	677.318	-416.63	-37.7453	-38.4953	104.572	-93.5176	35.7275	-149.483	387.721	-370.098	98.1849	-126.618	84.9495
4351	-237.065	3.39518	1.19403	70.9381	47.3871	-95.2794	-177.081	-55.2401	142.468	61.5558	39.1607	34.0524	82.5665	-131.683	66.0465	-43.8531	162.174	-145.561	187.474	-95.0547	154.907	-44.021	-53.2238	-431.553	684.756	-423.542	-33.5644	-43.5888	106.117	-95.4746	45.2488	-154.852	371.103	-353.48	96.0648	-126.581	84.7047
4352	-244.149	3.3651	1.20546	68.6699	43.8324	-95.696	-175.023	-56.5942	144.128	59.4709	39.4591	33.8707	81.6773	-130.443	65.8836	-43.6648	162.24	-145.572	186.824	-94.6574	157.057	-45.6094	-53.2625	-431.442	684.451	-423.8	-30.3932	-46.0086	105.302	-94.0555	37.5301	-150.287	386.7	-368.85	97.9589	-126.997	84.0504
4353	-246.41	3.37354	1.18169	68.2184	43.6048	-96.2253	-170.189	-59.6572	146.881	55.5732	40.574	34.783	79.0464	-127.855	68.4247	-46.7143	161.783	-144.853	185.262	-93.5693	157.795	-45.709	-53.6286	-431.346	684.212	-423.941	-28.2041	-47.8585	104.932	-93.7083	39.1225	-152.504	385.951	-367.715	98.832	-127.487	83.4274
4354	-247.498	3.37414	1.17829	67.4786	42.5242	-96.0997	-171.794	-58.8622	146.292	56.8046	39.9671	35.7094	77.3552	-126.118	72.2909	-51.0824	161.329	-144.997	185.336	-93.6434	156.766	-44.8345	-53.4828	-431.185	683.693	-423.641	-27.3827	-48.4597	104.677	-93.2087	37.7351	-151.659	388.064	-369.791	99.2552	-127.627	83.2795
4355	-243.948	3.38102	1.18663	68.2561	43.6607	-95.6988	-170.413	-59.933	145.375	57.4182	40.5512	36.2958	75.1052	-123.284	74.1259	-53.4143	160.68	-143.137	191.165	-100.466	158.379	-46.1401	-54.2789	-431.79	686.535	-425.851	-29.5539	-47.2761	105.417	-93.4836	40.1119	-152.654	380.877	-362.793	99.088	-127.701	83.5393
4356	-242.377	3.36253	1.2035	67.0778	41.8255	-95.7995	-174.677	-56.9626	144.824	58.9164	39.3361	36.6662	73.9436	-121.978	75.5888	-55.0872	160.414	-144.399	186.956	-95.7284	156.199	-44.2477	-53.7209	-431.153	683.84	-423.686	-28.3165	-47.7909	104.683	-92.8925	37.0116	-150.532	387.71	-369.443	99.6447	-127.908	83.2119
4357	-238.004	3.36772	1.20632	67.3674	41.6864	-95.484	-171.044	-59.6598	144.525	58.5046	40.4148	36.9604	73.6156	-121.747	77.0382	-56.597	160.329	-144.627	184.878	-93.2926	154.837	-43.3203	-53.4945	-432.048	687.414	-426.758	-28.7868	-48.0405	105.703	-92.8378	37.4044	-150.897	387.51	-369.08	99.8791	-127.797	83.4422
4358	-239.023	3.3617	1.201	66.7531	41.0579	-95.9711	-172.541	-58.2827	145.789	57.3871	39.9105	37.3179	72.5054	-120.598	78.5025	-58.1934	160.153	-145.224	181.774	-89.9666	153.603	-42.1296	-53.1649	-431.75	685.766	-425.726	-25.6082	-50.558	105.138	-92.4414	35.9635	-149.776	388.925	-370.589	100.071	-127.94	83.2
4359	-234.317	3.38036	1.17457	67.0064	41.1388	-95.6483	-171.236	-59.3395	144.948	57.9926	40.3759	37.7754	71.9659	-120.322	80.4042	-60.1436	160.033	-142.742	188.095	-97.57	152.838	-41.2669	-54.4273	-432.043	687.739	-427.129	-28.7383	-48.1531	105.786	-92.377	36.4084	-150.393	387.886	-369.48	100.5	-127.915	83.2724
4360	-234.509	3.40081	1.14205	67.0883	41.2757	-95.7631	-170.469	-60.2531	146.054	57.2292	40.1404	38.2699	70.3188	-118.84	81.2122	-61.1967	159.939	-141.257	192.43	-102.234	153.21	-42.1224	-54.3222	-433.237	690.686	-429.957	-28.5229	-48.151	106.711	-92.7791	37.6513	-150.997	386.789	-368.133	100.548	-128.261	83.068
4361	-229.085	3.42402	1.08617	68.3124	44.5327	-96.2265	-175.676	-56.5789	146.52	58.06	38.4021	38.5307	69.5353	-118.528	81.7284	-61.7512	160.108	-141.258	195.448	-105.174	155.162	-44.2526	-54.3176	-430.165	681.883	-421.265	-37.7309	-38.3532	104.757	-94.3898	46.1392	-156.951	374.731	-355.572	99.7628	-128.561	82.3492
4362	-241.478	3.39161	1.11965	68.952	45.6318	-96.2305	-173.562	-58.1547	147.032	57.2263	38.8354	37.9678	70.8438	-120.162	80.3828	-60.0071	160.532	-141.817	192.288	-101.783	154.985	-43.8035	-54.4083	-430.286	680.618	-420.675	-32.5102	-42.8202	104.462	-94.7712	48.3452	-158.283	370.721	-351.605	99.2865	-128.863	81.715
4363	-249.646	3.39795	1.12251	66.5547	41.0916	-96.9679	-173.786	-57.4449	148.84	55.1797	38.6233	37.9465	72.1126	-121.801	80.8347	-60.3068	160.719	-143.36	185.576	-94.1357	152.696	-41.75	-53.6945	-429.23	676.304	-416.797	-32.7775	-42.0553	103.707	-92.3543	35.877	-150.702	389.892	-370.952	101.95	-128.799	82.0394
4364	-249.963	3.3991	1.13218	67.1387	41.3522	-97.3184	-178	-53.6626	149.171	55.1658	37.8158	37.61	73.5686	-123.545	79.8768	-59.0526	160.926	-144.634	181.507	-89.3689	152.928	-41.991	-53.2188	-430.111	679.385	-419.437	-32.0726	-43.9858	104.477	-92.3274	34.1511	-148.012	388.132	-369.91	101.063	-128.15	82.8992
4365	-249.842	3.39992	1.12925	67.6222	42.3446	-96.1195	-172.721	-58.5741	146.902	57.0492	39.2578	37.5966	73.7158	-123.804	79.7144	-58.9137	161.049	-142.318	188.9	-97.8074	153.257	-42.3738	-54.2415	-431.46	684.056	-423.557	-30.716	-46.0201	105.576	-93.2547	37.7309	-150.199	384.147	-365.555	100.642	-128.38	82.4667
4366	-247.12	3.38294	1.14642	66.6212	41.4184	-95.1426	-170.75	-60.8887	144.241	59.8409	39.7944	37.7731	72.9588	-122.687	80.838	-60.1484	160.682	-141.28	192.75	-102.386	153.786	-42.8392	-54.7052	-431.762	684.777	-424.857	-25.4708	-50.5993	105.135	-92.6959	35.6063	-148.917	387.296	-368.786	100.985	-128.67	82.0309
4367	-241.926	3.38638	1.14424	66.8949	41.5892	-95.3131	-170.633	-60.9027	144.921	59.0804	39.8088	37.9797	71.7497	-120.756	81.495	-60.9956	159.992	-141.239	193.883	-103.609	154.915	-44.0038	-54.6053	-432.321	687.868	-427.356	-27.5458	-49.3325	105.992	-92.9084	37.9815	-151.208	386.469	-367.359	101.454	-128.703	81.9134
4368	-250.498	3.38699	1.13375	67.0917	42.5359	-95.8659	-174.266	-58.1833	145.829	59.0617	38.4645	37.4948	73.6208	-123.652	79.5109	-58.8228	161.234	-142.29	193.002	-102.412	156.449	-44.9644	-55.155	-428.104	677.242	-416.894	-38.988	-37.256	103.169	-93.0821	38.6082	-151.467	385.553	-366.422	101.094	-128.55	81.8521
4369	-241.954	3.38201	1.15133	67.5002	41.7027	-95.6599	-179.359	-54.0189	143.749	61.3931	37.9339	37.3246	73.598	-123.444	79.0089	-58.5759	161.675	-144.056	189.665	-97.8573	153.889	-43.367	-54.4292	-431.393	686.684	-425.715	-31.6631	-45.6689	105.593	-92.654	38.0474	-151.574	388.023	-368.56	101.756	-128.459	82.0217
4370	-245.337	3.3903	1.1137	67.2623	41.5085	-96.1633	-173.345	-57.9837	146.806	57.0317	39.3057	37.7571	71.9077	-121.851	79.8899	-59.6728	161.593	-145.106	184.092	-91.4846	154.195	-43.8137	-53.5891	-429.044	678.88	-418.525	-35.9401	-40.3262	103.817	-92.8165	37.0536	-149.915	387.968	-368.927	100.955	-128.382	82.0711
4371	-229.21	3.40383	1.10322	69.0953	45.3321	-95.0545	-173.551	-58.1647	142.621	61.0497	39.8817	37.8655	71.2086	-120.872	80.1177	-60.2556	161.712	-144.272	189.97	-97.2308	154.811	-45.2195	-53.7393	-428.73	677.09	-416.93	-35.8499	-39.8719	103.394	-93.9574	44.4208	-154.537	371.14	-352.37	99.9174	-128.49	81.8901
4372	-242.697	3.39345	1.12164	67.5638	41.7886	-95.6981	-176.706	-55.3555	143.804	60.137	39.0582	37.4885	72.5077	-122.514	78.9403	-58.9057	162.239	-143.971	189.275	-96.8232	155.432	-45.2121	-54.3684	-429.992	681.194	-420.591	-34.3455	-42.0227	104.455	-92.6273	35.8197	-149.035	386.514	-367.733	101.613	-128.475	81.9789
4373	-232.687	3.39642	1.10344	68.6726	44.2868	-95.7308	-178.673	-53.779	143.651	60.5186	38.6952	37.6464	71.3697	-121.202	79.3853	-59.7085	162.542	-145.93	187.057	-93.2549	155.738	-46.3696	-53.1858	-429.415	679.789	-419.025	-37.6062	-38.7154	104.174	-94.1806	43.0467	-153.506	375.993	-356.922	100.398	-128.523	81.7748
4374	-248.817	3.35652	1.12427	67.805	42.6013	-95.671	-176.739	-55.3591	144.06	59.927	39.0588	36.0292	76.482	-126.23	77.6148	-56.4821	162.241	-147.04	185.125	-90.749	157.122	-47.5543	-53.2038	-427.741	677.684	-417.03	-37.1378	-39.175	102.478	-93.1211	37.1459	-149.61	386.006	-367.09	101.048	-128.301	81.8171
4375	-248.384	3.37129	1.11171	68.4304	43.8384	-95.8554	-174.696	-56.7548	145.223	58.3926	39.4796	35.7181	77.6625	-127.765	76.5444	-55.2594	162.75	-146.902	186.605	-91.9185	157.255	-47.933	-53.1951	-428.174	678.204	-417.362	-36.9538	-39.636	103.048	-93.5276	40.6382	-152.953	382.357	-362.953	101.754	-128.657	81.3567
4376	-251.022	3.42842	1.10878	68.3399	43.0598	-96.6548	-181.49	-51.0887	145.707	58.7054	37.7737	35.5777	78.4746	-128.928	75.516	-54.2834	163.422	-146.528	188.934	-92.4395	149.133	-42.7937	-51.9252	-431.936	681.085	-420.015	-34.6919	-42.2758	107.083	-93.1226	39.548	-151.853	386.725	-366.859	102.951	-129.15	81.1515
4377	-250.818	3.40351	1.12941	69.424	46.0454	-95.3466	-173.197	-58.6964	144.149	59.9715	39.4759	35.5678	77.501	-127.887	75.1752	-54.2115	163.791	-146.223	192.917	-96.824	152.902	-46.0814	-52.1531	-432.452	682.989	-422.292	-28.8327	-47.9419	106.792	-94.5836	46.9218	-155.744	372.906	-353.251	100.825	-129.29	80.7475
4378	-258.975	3.41642	1.09922	66.6881	40.6898	-96.1479	-169.58	-60.5134	148.272	54.7147	40.4061	36.1538	74.818	-125.067	76.2243	-55.6206	163.437	-146.264	190.464	-94.2152	152.904	-46.016	-51.9803	-431.238	678.157	-417.701	-30.977	-45.6143	106.101	-91.3181	31.2268	-144.764	393.436	-374.59	102.074	-127.899	81.7407
4379	-258.575	3.42095	1.09368	66.96	41.0751	-97.0444	-174.52	-55.9649	149.321	53.9295	39.2817	36.3016	74.408	-124.648	76.2026	-55.6934	163.354	-147.736	183.239	-86.4111	152.082	-44.9452	-51.5517	-431.59	679.801	-419.653	-27.2011	-49.1373	105.987	-91.5904	31.5015	-144.34	390.415	-372.134	101.933	-128.322	81.895
4380	-254.351	3.40935	1.1142	68.2715	42.7288	-96.0336	-169.205	-60.9148	147.403	55.5627	40.4575	36.7936	72.9183	-123.04	77.2993	-57.1729	163.134	-147.83	183.069	-86.2339	152.62	-45.5876	-51.2778	-432.254	684.017	-423.262	-28.737	-48.3278	106.619	-92.9296	36.063	-145.949	381.4	-363.395	100.025	-128.051	82.3776
4381	-253.79	3.40733	1.12539	69.5854	46.3114	-96.2466	-165.837	-62.893	148.921	53.0725	41.4631	36.9869	72.7656	-122.685	78.1639	-57.9721	162.584	-146.854	181.623	-85.5616	152.086	-44.2064	-51.9009	-428.233	671.764	-411.476	-39.804	-36.0926	103.82	-94.1984	42.6166	-148.921	367.423	-349.755	97.4243	-127.767	82.5
4382	-260.198	3.40366	1.12312	67.506	41.7654	-95.6741	-168.125	-62.1235	146.746	56.3322	40.613	37.1666	72.2626	-122.133	78.4024	-58.441	162.604	-145.277	189.419	-94.3573	154.61	-46.3132	-52.8482	-429.877	677.216	-416.531	-36.1432	-40.5803	105.173	-92.6206	33.1204	-143.705	385.594	-367.926	100.015	-127.852	82.4401
4383	-253.002	3.38962	1.13721	68.3307	42.7185	-94.9474	-172.639	-59.5551	143.293	61.0356	39.5179	37.2231	70.9223	-120.873	77.893	-58.4772	163.489	-148.052	186.814	-89.8698	154.538	-47.6529	-51.4302	-432.342	685.193	-424.394	-30.2756	-46.3321	106.597	-93.2261	37.009	-146.242	379.977	-362.445	99.5553	-128.28	82.74
4384	-238.791	3.38394	1.14218	68.6794	45.1491	-95.301	-177.597	-55.0192	142.342	61.971	38.842	37.2824	69.4026	-118.658	77.7695	-58.5938	163.228	-147.244	188.557	-92.4865	156.56	-48.6728	-52.4184	-429.039	676.66	-415.659	-42.8572	-33.3703	104.484	-94.2403	43.325	-150.753	371.488	-353.629	98.6025	-128.07	82.6683
4385	-251.288	3.39187	1.11197	67.3588	41.3095	-95.6371	-173.623	-57.6703	144.444	59.0295	39.7591	37.3436	69.0771	-118.628	77.5076	-58.3947	163.582	-149.05	182.908	-85.7286	155.705	-48.2759	-51.4705	-429.821	676.821	-416.452	-35.0293	-40.9518	104.879	-92.8386	35.5321	-146.541	387.401	-369.336	100.744	-128.431	82.0535
4386	-212.383	3.48846	1.15132	67.1396	44.0646	-95.0778	-175.748	-56.15	141.874	61.7546	39.6964	40.5691	59.7283	-110.558	77.3204	-61.861	167.467	-147.425	188.532	-92.2229	154.522	-46.7443	-52.3834	-433.576	675.103	-414.245	-41.9528	-33.6712	109.973	-95.4991	48.3593	-156.418	375.682	-356.879	101.304	-130.509	81.5596
4387	-219.31	3.48408	1.13901	66.0765	40.2318	-95.2368	-173.704	-57.5002	142.767	60.3931	40.1696	40.6189	59.5265	-110.384	77.5535	-62.0268	167.334	-148.58	183.799	-86.8277	152.946	-45.4851	-51.696	-437.623	686.667	-425.673	-27.348	-49.595	112.746	-94.422	40.2392	-150.312	388.937	-370.393	101.78	-130.079	81.721
4388	-219.009	3.48526	1.12563	66.2895	41.4603	-95.7842	-174.045	-56.6601	143.824	58.9372	40.1033	40.753	59.0124	-109.94	77.7666	-62.1457	167.09	-148.406	181.228	-84.584	152.936	-44.8536	-51.9784	-433.709	675.952	-415.095	-38.767	-37.3428	110.008	-94.8104	43.5987	-153.662	386.126	-366.959	101.968	-129.998	81.235
4389	-222.712	3.45839	1.15191	67.3712	44.2369	-95.2107	-174.806	-57.0804	142.347	61.359	39.5789	39.8752	61.9946	-113.088	76.3588	-60.0863	167.377	-148.245	184.406	-88.2405	153.738	-45.2826	-52.4583	-432.585	674.026	-413.193	-40.8346	-35.2008	109.04	-95.7854	48.8563	-157.075	376.457	-357.444	100.661	-129.817	81.4494
4390	-232.498	3.45968	1.10395	66.5175	40.9728	-96.3143	-173.66	-58.1647	146.532	57.2116	39.1741	40.4803	58.4895	-108.933	77.6404	-61.9815	167.059	-149.209	185.479	-88.5185	156.274	-48.444	-51.751	-434.963	681.906	-420.631	-34.174	-43.0205	110.842	-94.4295	42.9812	-152.805	386.897	-367.736	102.045	-129.52	80.957
4391	-225.572	3.4633	1.10796	68.3565	44.7867	-96.683	-175.945	-55.8183	146.48	57.2126	38.7464	40.3036	59.0529	-109.731	77.0005	-61.1497	167.203	-149.181	183.71	-86.8945	156.538	-48.1824	-52.2486	-435.787	684.542	-423.372	-29.0626	-48.5363	111.281	-95.4628	50.8964	-158.015	371.058	-352.075	100.648	-129.484	80.8918
4392	-228.895	3.44202	1.15161	65.85	40.6656	-95.1098	-170.482	-60.2902	143.302	59.7539	40.6039	40.4522	58.7981	-109.537	77.6122	-61.6751	166.92	-149.87	179.491	-82.2643	156.861	-48.6435	-52.0292	-435.101	680.896	-420.428	-26.1061	-51.0426	110.608	-94.1457	41.3017	-151.161	387.693	-368.874	101.705	-129.478	80.6982
4393	-224.133	3.45898	1.08885	65.8415	40.8427	-95.2251	-170.381	-60.3655	143.907	59.1382	40.567	40.6709	58.8033	-109.541	79.4406	-63.424	166.582	-148.75	184.718	-88.1373	157.092	-48.8474	-52.4419	-431.672	673.253	-412.721	-37.6985	-38.7867	108.027	-93.9363	41.0916	-151.512	387.585	-368.839	101.739	-129.214	80.9321
4394	-226.68	3.45439	1.1069	66.9993	42.5135	-95.0156	-170.519	-60.6072	143.399	59.9591	40.4172	40.206	59.9068	-110.751	78.0974	-62.0079	167.191	-150.171	184.296	-86.8921	158.17	-50.2737	-51.9141	-432.023	674.946	-414.262	-36.3306	-40.4428	108.283	-94.1858	42.7032	-152.521	380.581	-361.91	101.563	-129.129	81.0534
4395	-219.246	3.45751	1.1088	67.1941	43.5008	-95.4828	-179.223	-53.6015	142.592	61.7938	38.5285	40.0701	59.3451	-109.686	77.3997	-61.4315	167.053	-150.297	186.737	-89.3074	158.885	-51.0981	-51.9987	-431.574	673.392	-412.749	-37.8035	-38.7376	107.838	-93.9605	45.2306	-154.576	376.935	-358.458	100.956	-128.539	81.5007
4396	-222.245	3.44156	1.12938	67.7284	43.1495	-94.5889	-170.655	-60.399	141.269	61.8704	40.7656	39.3543	61.3973	-111.302	76.6096	-60.1631	166.932	-151.044	185.427	-87.752	158.635	-50.9895	-51.3303	-433.991	682.948	-421.704	-31.908	-45.7616	109.476	-94.6006	45.1621	-154.231	378.133	-359.482	100.208	-128.34	81.7916
4397	-230.077	3.44838	1.14636	66.5934	40.9518	-96.0912	-173.089	-57.2073	147.616	55.5137	40.1054	40.9345	53.1368	-102.855	77.9431	-63.0132	166.988	-154.858	172.23	-72.1057	160.871	-54.0958	-49.204	-432.537	678.35	-417.178	-36.1664	-41.3069	108.539	-93.2299	44.282	-153.668	387.747	-366.738	99.1726	-125.716	80.2808
4398	-228.831	3.46744	1.10419	66.8148	41.9005	-96.2598	-169.214	-59.8964	149.159	53.2044	41.0045	40.7088	52.9148	-103.228	76.1124	-61.1548	167.782	-155.137	172.048	-71.6027	161.417	-54.7737	-49.1786	-431.791	677.636	-416.348	-38.5464	-38.8971	107.861	-93.4884	45.4343	-154.353	384.85	-363.975	99.3683	-126.14	80.5343
4399	-238.858	3.46471	1.17538	66.8622	41.9935	-95.9022	-170.803	-58.6516	147.479	55.1445	40.7515	39.9257	53.6898	-105.169	70.4209	-55.4432	170.084	-156.448	167.156	-66.1289	163.131	-56.3611	-48.7533	-433.164	677.848	-416.687	-38.3722	-38.5886	108.62	-92.7289	43.1289	-152.988	387.252	-366.872	100.898	-127.435	81.3117
4400	-231.044	3.43481	1.20964	68.8428	44.5863	-95.2613	-175.101	-56.0904	143.273	60.2064	39.7751	39.0765	55.0503	-106.528	67.5725	-52.2239	170.445	-155.488	169.796	-69.5195	158.814	-51.9122	-49.6822	-435.026	685.583	-424.069	-32.7048	-44.9243	109.596	-94.0538	49.3167	-156.634	376.305	-355.963	99.5016	-127.52	81.4167
4401	-232.202	3.43317	1.19067	69.5405	44.7651	-95.4941	-171.121	-59.0409	144.503	58.233	40.6064	39.1817	54.4286	-105.838	68.1745	-52.7461	169.997	-155.835	167.013	-66.6747	160.769	-53.5764	-49.4754	-435.474	690.033	-427.595	-35.1211	-43.7208	110.297	-94.3859	50.1452	-157.1	375.611	-355.18	99.4359	-127.292	81.7504
4402	-232.418	3.42562	1.19238	66.8557	42.3758	-95.5638	-174.585	-56.4064	143.54	59.6301	39.8505	39.2012	54.1798	-105.444	67.6715	-52.2027	169.608	-154.136	169.335	-70.1365	158.941	-50.9607	-50.6181	-432.042	679.916	-417.752	-44.4196	-33.5618	107.853	-93.5616	42.9945	-151.833	386.155	-366.103	100.26	-127.222	81.972
4403	-233.226	3.38831	1.20594	68.5639	44.8113	-95.2583	-170.98	-59.2864	142.915	59.4303	41.0004	38.1206	57.4037	-107.726	67.0455	-50.7429	168.631	-153.624	170.754	-72.0163	158.986	-50.6421	-51.1463	-431.969	682.314	-419.838	-42.5201	-36.1001	107.559	-94.8157	48.7003	-155.305	376.597	-356.384	99.2217	-127.377	81.6793
4404	-236.956	3.39049	1.20587	68.518	44.3495	-95.3904	-170.612	-59.304	143.966	58.1967	41.1561	37.802	57.2436	-107.54	65.3269	-48.9301	168.789	-151.746	175.984	-78.1921	155.257	-46.7822	-52.2333	-432.403	683.667	-421.223	-40.0622	-38.6744	107.804	-94.2667	47.2361	-154.358	378.206	-358.161	99.2387	-127.19	81.8767
4405	-231.36	3.38836	1.18707	69.7434	45.6103	-95.3073	-177.263	-54.8398	142.044	61.6703	39.2943	37.665	56.5962	-106.827	64.5765	-48.2392	168.862	-151.862	179.546	-81.6117	155.772	-47.688	-52.2102	-433.891	689.624	-426.767	-37.2374	-42.0635	108.754	-94.9329	50.5063	-156.369	372.342	-352.297	98.5508	-127.17	81.9608
4406	-239.09	3.38584	1.18872	66.8829	42.0646	-95.6359	-173.273	-57.5594	142.953	59.8675	40.154	37.53	57.9901	-107.992	65.5159	-48.7373	168.229	-152.956	172.866	-74.4916	156.468	-48.0938	-51.644	-430.717	679.043	-416.893	-43.0166	-35.1283	106.391	-93.5486	41.4441	-150.35	389.027	-368.995	100.168	-127.515	81.7733
4407	-240.67	3.38527	1.20414	68.4542	43.7109	-95.7867	-168.807	-60.6732	144.56	57.3853	41.2339	37.5167	58.1611	-108.408	65.1776	-48.3846	168.5	-152.883	170.795	-72.6474	157.403	-48.4458	-51.7195	-432.011	682.851	-420.579	-38.6283	-39.9526	107.34	-94.3312	44.3248	-151.71	381.132	-361.334	99.3097	-127.518	81.8556
4408	-242.45	3.36386	1.20823	69.7637	45.6687	-95.6539	-175.277	-56.0433	142.923	60.2454	39.7015	37.5824	57.6669	-108.035	65.4744	-48.8315	168.627	-150.984	177.011	-80.1375	156.393	-46.9702	-52.9684	-432.607	685.351	-423.217	-35.8289	-42.5531	107.376	-95.155	48.8375	-154.161	371.28	-351.755	97.9025	-127.471	81.9111
4409	-245.963	3.35789	1.23441	67.8398	41.9824	-96.05	-174.122	-56.4033	143.921	58.6489	40.0805	37.7628	57.3279	-107.641	66.2091	-49.5389	168.274	-152.427	167.998	-70.7754	157.888	-47.7844	-52.3894	-432.405	684.377	-422.102	-36.7852	-41.8845	107.48	-94.2164	41.5255	-149.809	387.97	-367.963	100.036	-127.966	81.5364
4410	-245.14	3.36974	1.22218	68.6402	43.3937	-96.1094	-171.202	-58.2833	145.698	56.1992	40.9479	38.3152	55.4363	-105.87	67.3772	-51.0663	168.186	-152.798	166.566	-68.8779	158.043	-48.3395	-51.8213	-432.313	683.845	-421.352	-37.6055	-41.6693	107.48	-94.5624	42.9556	-149.062	380.054	-360.431	99.2617	-127.86	81.8869
4411	-238.274	3.37464	1.18496	69.54	45.0556	-95.6816	-175.716	-55.3831	143.134	59.7942	39.8693	38.6507	54.0265	-104.61	68.0976	-52.0458	168.189	-151.031	173.689	-76.7453	153.345	-44.1811	-52.6438	-432.54	684.317	-422.34	-33.6366	-44.9866	107.112	-95.3958	47.0085	-151.011	371.013	-351.673	97.668	-127.907	81.7425
4412	-241.046	3.3683	1.20095	68.1063	42.2947	-95.7063	-170.169	-59.4108	143.949	57.9105	41.2215	38.8103	54.2074	-104.668	69.3624	-53.1415	167.635	-151.702	167.978	-70.9338	155.633	-45.8553	-52.3037	-433.282	687.048	-424.968	-31.0971	-47.8254	107.688	-94.467	42.8972	-149.72	383.333	-363.49	99.4647	-128.2	81.4488
4413	-239.277	3.35749	1.20489	68.5564	43.7126	-95.5773	-171.904	-58.2485	143.545	58.7679	40.7629	39.0563	53.2841	-104.076	69.9504	-53.7394	167.575	-151.065	168.171	-71.5423	155.797	-45.7535	-52.5274	-431.24	681.498	-419.608	-37.4582	-40.7124	106.088	-95.0699	46.3649	-152.591	377.986	-357.943	99.5204	-128.372	81.2253
4414	-242.401	3.37396	1.18046	66.9901	41.3905	-98.8302	-194.609	-38.4369	155.439	49.2781	35.7276	43.1085	35.5518	-87.0302	76.2661	-63.6621	168.769	-151.134	171.811	-74.6203	154.242	-45.2814	-52.3103	-431.99	683.591	-421.512	-36.0992	-42.4525	106.547	-93.5532	49.847	-156.045	385.774	-362.366	98.3314	-124.759	78.3251
4415	-251.611	3.36599	1.18429	66.9372	40.88	-97.0042	-183.444	-49.4196	150.195	54.6952	37.3995	43.3232	33.2867	-85.1811	75.9342	-63.6427	169.412	-151.563	175.807	-77.9686	156.406	-48.1404	-51.7584	-432.765	686.814	-424.653	-34.0938	-44.5845	107.061	-92.8973	46.3737	-152.608	383.847	-361.805	97.9351	-124.42	79.7985
4416	-245.817	3.36723	1.16919	65.4753	39.1836	-95.6137	-175.277	-57.0318	145.682	58.8265	38.9609	43.7768	31.5992	-83.2954	77.0984	-64.969	169.019	-151.788	177.794	-79.9024	158.221	-49.8847	-51.7033	-429.913	680.734	-418.393	-40.3326	-38.664	105.033	-91.6091	39.62	-146.943	389.114	-367.7	95.6203	-121.466	80.5492
4417	-247.379	3.35613	1.20751	65.6849	40.3889	-95.2304	-178.452	-54.4446	143.406	61.5037	38.4573	43.0269	30.7745	-83.59	72.9007	-60.8726	171.021	-152.79	176.196	-77.568	157.848	-49.924	-51.4336	-428.973	678.185	-416.221	-42.925	-35.304	104.302	-91.8124	39.6656	-146.624	385.997	-364.927	95.2884	-121.398	80.9559
4418	-243.825	3.37704	1.18085	67.199	42.0064	-95.5298	-179.072	-53.7427	143.292	61.5182	38.2608	42.7652	31.2967	-84.2327	71.7999	-59.64	171.213	-154.389	172.645	-72.9186	159.143	-51.7445	-50.6316	-430.327	682.23	-420.087	-39.2033	-39.5347	105.403	-92.6483	43.4025	-148.859	379.492	-358.542	94.4974	-121.429	81.2307
4419	-215.538	3.45947	1.21164	65.9822	40.0826	-93.7527	-173.658	-59.0104	134.476	69.9311	39.5411	41.6654	40.7482	-93.8842	67.0639	-54.5849	172.022	-154.235	171.838	-72.3331	157.262	-49.7453	-50.6038	-431.81	680.059	-417.75	-43.0368	-34.8831	107.837	-91.7867	32.3078	-141.567	389.968	-370.372	94.8233	-121.492	83.2719
4420	-218.646	3.47035	1.19473	67.1222	42.4779	-94.2103	-171.587	-60.3383	137.829	66.0654	40.051	40.6594	43.9685	-97.1031	63.7379	-50.83	172.61	-153.146	176.643	-77.5631	154.459	-47.1515	-51.1542	-431.804	680.569	-418.034	-43.488	-34.7702	107.96	-92.4593	36.2171	-143.663	381.104	-361.802	94.1454	-121.468	83.6267
4421	-227.376	3.45428	1.20834	67.9918	43.7239	-94.9934	-179.164	-53.7304	140.045	64.3737	38.6509	40.0071	46.2333	-98.7176	62.1118	-48.8733	172.237	-151.098	181.778	-84.2026	154.024	-45.699	-52.7143	-432.371	682.32	-419.687	-41.4966	-36.923	108.283	-93.061	38.3526	-144.343	375.973	-356.956	93.3153	-121.697	83.7261
4422	-229.89	3.44437	1.21251	67.2029	41.069	-94.8058	-174.341	-57.7748	141.867	62.0978	39.709	39.5607	47.196	-99.2362	60.8007	-47.4687	172.31	-152.541	179.996	-81.6225	153.444	-45.8101	-51.6348	-433.941	686.888	-423.968	-37.9991	-40.9727	109.37	-92.3028	33.6558	-141.835	388.031	-368.674	95.3646	-122.383	83.5881
4423	-229.422	3.43975	1.21933	69.0172	43.4565	-94.9786	-171.424	-59.7734	142.193	61.102	40.3401	39.7278	47.0843	-99.0056	61.6525	-48.1847	171.746	-152.801	176.295	-77.9431	155.041	-46.8908	-51.5189	-434.688	689.639	-426.572	-35.3636	-44.026	109.959	-93.4497	38.6838	-144.276	376.804	-357.829	93.9877	-122.615	83.8487
4424	-228.384	3.43166	1.23789	66.9726	41.3964	-95.3191	-176.287	-55.7289	142.028	61.6797	39.3603	39.6599	47.2171	-98.443	61.6965	-48.075	170.89	-152.9	174.088	-76.0357	153.709	-45.1294	-51.6535	-431.97	681.275	-418.627	-41.6468	-36.8771	107.942	-92.4442	33.6705	-141.6	386.821	-367.887	95.4123	-122.891	83.8896
4425	-232.777	3.42331	1.23681	68.4429	44.5299	-95.3468	-174.109	-57.3798	142.409	60.9582	39.8059	39.3835	48.1687	-99.5039	60.8084	-46.9733	171.039	-151.95	175.658	-78.1777	155.367	-46.1937	-52.3764	-431.639	680.782	-417.935	-43.5874	-35.1646	107.859	-94.0368	39.3792	-143.864	373.59	-355.051	93.5616	-123.049	84.0106
4426	-233.973	3.41057	1.2537	67.8446	42.0401	-95.63	-177.43	-54.5544	142.238	61.3217	39.2102	38.3572	49.8507	-100.626	57.4906	-43.2417	171.101	-152.841	174.05	-76.0958	156.262	-47.1893	-52.195	-433.021	685.08	-422.117	-39.1235	-39.9457	108.768	-92.6315	32.8228	-140.388	385.669	-367.225	95.4287	-123.106	84.1415
4427	-235.604	3.41442	1.23937	69.5316	45.7555	-95.5953	-176.613	-55.1048	142.23	61.141	39.445	38.1617	50.5147	-100.976	57.488	-43.0497	170.874	-151.054	180.22	-83.0463	155.329	-46.1656	-53.0961	-432.315	682.902	-419.909	-41.2403	-37.7175	108.357	-94.2121	38.9095	-142.113	368.643	-350.937	92.4043	-122.843	84.5806
4428	-230.01	3.42098	1.26018	69.4984	43.9351	-95.9924	-180.472	-51.7171	140.966	62.5371	38.666	37.2742	52.3512	-102.469	54.5301	-39.5995	170.917	-153.659	171.971	-73.1621	156.503	-48.0237	-51.6604	-434.173	687.983	-424.947	-37.0359	-42.0997	109.446	-92.9127	33.4277	-139.185	378.192	-360.784	94.498	-123.431	85.0312
4429	-233.778	3.42827	1.2277	70.1695	45.9943	-95.8058	-172.877	-57.3373	143.249	59.0007	40.5605	38.304	50.7461	-101.32	58.3959	-43.837	170.449	-153.105	171.536	-72.9386	156.696	-48.0738	-51.6258	-432.421	682.297	-419.628	-39.5317	-39.1396	108.233	-93.8259	36.9765	-139.707	366.536	-349.751	92.031	-123.204	85.3306
4430	-231.357	3.42581	1.2238	69.0319	44.2343	-95.7582	-179.084	-53.0102	141.82	61.6724	38.9971	37.8119	51.3903	-101.887	56.8257	-42.1406	170.619	-153.913	172.938	-73.7581	156.245	-48.3498	-51.247	-431.945	682.383	-419.835	-40.5146	-37.9184	107.602	-92.4643	33.3827	-139.374	375.645	-358.538	94.5724	-123.316	85.3096
4431	-227.266	3.44225	1.22441	68.8125	43.1429	-95.6787	-176.127	-54.6074	142.707	59.7712	40.181	38.0022	51.1515	-102.107	55.9677	-41.5544	171.455	-155.335	166.766	-66.8259	158.348	-50.5364	-50.3139	-434.618	686.14	-424.169	-31.5914	-46.3843	109.146	-92.3116	32.2561	-139.63	381.068	-363.929	97.4965	-125.931	84.7824
4432	-231.5	3.43322	1.23876	68.3019	42.1564	-95.5956	-172.232	-58.0734	143.297	59.0765	40.6597	38.5382	50.2918	-101.432	57.9947	-43.6797	171.003	-155.339	164.083	-64.5048	159.711	-51.1277	-50.297	-434.015	684.313	-422.189	-33.7302	-44.5155	108.99	-92.5312	32.2815	-140.218	385.568	-367.824	98.3043	-126.361	84.2451
4433	-233.481	3.4227	1.23779	68.8429	43.8663	-95.5376	-170.508	-59.2661	143.609	58.3729	41.1851	39.0918	49.4221	-100.711	60.2768	-46.1611	170.728	-153.197	167.547	-69.3112	157.26	-47.9325	-51.4498	-432.521	679.129	-417.493	-35.3028	-42.3156	107.777	-93.9853	37.3743	-142.747	376.816	-358.931	97.0761	-126.858	83.5377
4434	-236.162	3.40567	1.24527	66.7887	40.2709	-95.6101	-173.455	-57.0231	142.715	59.683	40.4753	39.1104	50.0036	-101.107	61.4034	-47.045	170.121	-151.992	169.437	-72.0423	157.018	-47.152	-52.2184	-432.457	677.883	-416.562	-33.3685	-43.9498	107.531	-91.8677	28.2071	-137.58	391.295	-373.922	99.081	-126.888	83.8459
4435	-235.198	3.41652	1.22764	67.4918	41.5351	-95.705	-173.65	-56.6412	142.733	59.5104	40.5379	39.0374	51.5421	-102.43	62.6011	-47.8831	169.5	-151.284	170.715	-73.6648	155.873	-45.9687	-52.4758	-433.737	682.69	-421.069	-30.2685	-47.6376	108.505	-93.0945	32.5844	-140.4	385.115	-367.519	98.4745	-127.201	83.5371
4436	-236.063	3.39861	1.23219	67.3369	41.6849	-95.087	-170.539	-59.8205	142.74	59.7874	40.964	39.208	52.0082	-102.918	64.1914	-49.3012	168.971	-149.176	177.537	-81.8712	154.464	-44.1741	-53.4895	-434.111	684.964	-423.272	-28.7736	-49.3536	108.75	-93.4241	35.2978	-143.326	383.987	-365.992	98.8147	-127.511	83.2104
4437	-234.711	3.41	1.19455	68.493	43.7253	-95.594	-169.715	-59.9819	144.062	57.9699	41.1807	39.6225	50.9991	-102.111	65.7909	-50.9615	168.693	-150.865	171.003	-74.3905	156.166	-46.0549	-52.4914	-431.302	676.402	-415.214	-35.0728	-42.1267	106.685	-94.5984	40.3164	-146.071	376.107	-357.927	97.6057	-127.772	82.7273
4438	-236.712	3.32049	1.22373	67.6426	40.6331	-95.0061	-171.846	-59.2167	142.203	60.8595	40.404	36.6551	59.6497	-107.893	66.6067	-48.0704	163.812	-149.68	175.618	-79.5379	155.227	-45.5199	-52.7404	-431.297	686.24	-424.281	-31.9557	-46.487	105.512	-92.4764	34.6891	-144.98	391.066	-372.834	99.6977	-127.256	83.4654
4439	-236.138	3.32682	1.22801	68.0618	42.8897	-95.5679	-167.859	-61.732	144.141	57.9491	41.2644	36.7436	59.8539	-108.123	67.5278	-48.7588	163.416	-152.102	165.663	-68.522	160.353	-50.2613	-51.3612	-428.279	677.139	-415.51	-41.2033	-36.4293	103.617	-93.4146	40.6018	-149.613	384.67	-365.848	99.4377	-127.678	83.0734
4440	-234.398	3.31315	1.24478	69.345	45.803	-95.5332	-173.839	-57.1435	142.688	60.3081	40.0013	36.0812	62.6669	-110.386	67.6381	-48.2325	162.714	-150.72	170.755	-74.4714	157.944	-47.6283	-52.5124	-428.048	678.005	-416.046	-42.7148	-35.5557	103.707	-94.8564	48.9373	-155.592	373.255	-353.859	98.5411	-127.787	82.6396
4441	-239.046	3.33136	1.21729	68.9542	43.9408	-96.0305	-174.371	-56.417	143.893	59.0127	39.7801	36.0434	62.8208	-110.586	67.4304	-47.9719	162.709	-153.519	163.445	-65.5369	163.07	-53.1383	-50.9386	-428.85	679.125	-417.502	-37.8298	-40.2732	104.201	-94.0843	44.0283	-152.496	381.655	-362.355	99.5042	-127.938	82.3896
4442	-236.172	3.27106	1.29948	69.5458	44.2093	-94.8795	-172.77	-57.7242	141.907	60.7411	40.7342	34.293	68.829	-115.62	69.0905	-47.3448	160.455	-152.818	162.888	-65.344	159.695	-49.8611	-51.0315	-428.559	682.536	-420.654	-34.9679	-43.6716	103.242	-94.0273	44.1183	-152.25	381.38	-362.121	98.4068	-127.218	82.8349
4443	-236.54	3.29745	1.24732	68.9858	43.8484	-95.5176	-173.162	-57.177	143.437	59.026	40.5789	34.375	68.5019	-115.33	68.6886	-47.1145	160.559	-152.864	163.316	-65.5976	157.875	-48.493	-50.7237	-427.826	679.132	-417.626	-36.6467	-41.2634	102.616	-93.7814	43.7176	-152.331	383.672	-364.266	98.6398	-127.405	82.6428
4444	-237.176	3.26712	1.23326	68.5177	45.743	-98.0399	-187.295	-44.8238	151.754	51.9179	37.2861	36.8991	56.7322	-103.277	72.9972	-53.8655	160.88	-151.315	167.261	-70.3446	154.509	-45.0141	-51.7319	-426.029	674.124	-412.448	-45.3427	-32.4491	101.629	-94.0182	55.0939	-161.746	374.783	-352.8	97.8106	-125.564	80.5719
4445	-241.742	3.30296	1.23301	67.6423	43.2637	-97.2721	-183.324	-48.865	147.771	56.3114	37.621	36.7986	57.1546	-103.716	71.7573	-52.5413	160.799	-151.797	167.886	-70.3191	155.792	-46.8652	-51.231	-427.154	677.114	-415.33	-42.0033	-36.3195	102.725	-93.1217	49.1403	-157.48	384.191	-362.283	98.0056	-124.871	80.5598
4446	-235.222	3.33104	1.19526	68.1631	43.7703	-97.1013	-183.843	-48.5446	145.847	58.2419	37.5453	36.8709	56.4901	-103.411	70.986	-51.9972	161.418	-151.95	170.02	-71.8177	154.388	-46.5043	-50.8427	-428.065	678.918	-417.193	-40.7566	-37.3679	103.366	-93.0322	50.2152	-158.648	381.568	-359.901	97.8549	-124.75	80.8716
4447	-230.603	3.34168	1.19542	67.6755	43.0535	-96.7193	-184.03	-48.6815	144.209	60.0111	37.5616	36.8035	56.5249	-103.437	70.4409	-51.5131	161.6	-149.478	178.747	-81.6232	150.243	-42.5562	-52.0603	-428.268	678.979	-417.218	-41.0514	-37.0276	103.512	-91.7839	46.8887	-156.463	383.205	-362.363	97.8664	-124.029	82.0898
4448	-226.247	3.33072	1.25349	68.3889	42.4254	-94.939	-177.425	-54.7485	142.877	61.316	39.2661	36.6012	56.3042	-103.436	68.4268	-49.7143	162.406	-151.338	178.272	-79.7776	151.445	-44.8625	-50.8315	-431.476	688.098	-426.04	-32.6614	-46.1005	105.785	-91.034	44.9481	-155.356	384.574	-364.282	98.3125	-124.025	82.9102
4449	-224.391	3.3542	1.22271	69.3085	43.7021	-95.7633	-170.333	-59.8474	145.123	57.5612	40.6272	36.6325	55.3396	-102.149	67.6014	-49.0149	162.31	-154.14	169.406	-69.4098	154.38	-48.2328	-48.9475	-431.451	687.688	-425.6	-33.2042	-45.6916	105.997	-91.6981	47.2249	-156.083	379.86	-359.703	97.3157	-123.843	83.3352
4450	-217.809	3.34766	1.25867	68.1985	43.0618	-95.1181	-169.494	-60.265	143.131	59.0621	41.3532	36.7934	54.4525	-100.784	67.7392	-49.3141	161.784	-153.649	169.279	-69.561	152.855	-46.5783	-49.2404	-428.811	679.493	-417.789	-40.0203	-38.1564	104.314	-91.1871	44.5609	-154.218	382.859	-363.017	97.6422	-123.881	83.5844
4451	-220.42	3.35886	1.23753	69.2783	44.566	-95.5965	-174.407	-56.1621	143.578	59.2607	40.1617	36.7971	54.0874	-100.512	66.9865	-48.635	161.974	-154.064	169.038	-69.1014	154.828	-48.4469	-49.2682	-429.627	682.002	-420.136	-38.3389	-40.1413	104.929	-92.0148	48.6191	-156.564	376.508	-356.587	96.8638	-124.014	83.771
4452	-219.101	3.3139	1.3137	67.9965	42.685	-94.2834	-170.522	-59.7797	143.168	59.6411	41.3421	36.1339	53.9446	-99.941	64.1325	-45.4259	161.879	-153.095	171.613	-72.0796	153.333	-46.9823	-49.6606	-429.107	680.198	-418.467	-39.7001	-38.3979	104.385	-91.66	44.6254	-153.249	385.853	-366.23	97.0285	-124.079	84.0637
4453	-217.825	3.29551	1.38558	69.871	45.6091	-93.1172	-171.579	-58.8712	143.478	59.8136	41.7504	35.6007	52.6187	-98.9126	58.9321	-40.6149	163.456	-152.917	175.178	-75.8056	153.997	-47.551	-50.2167	-429.467	681.327	-419.774	-37.7552	-39.9605	104.331	-92.8403	49.9419	-155.708	374.523	-355.126	95.2251	-124.131	84.2632
4454	-219.319	3.3048	1.34667	69.8313	45.6743	-93.579	-172.099	-59.352	142.965	61.0324	40.7636	35.3351	52.6458	-98.9457	56.8363	-38.5401	163.836	-154.132	174.876	-74.8982	155.68	-49.559	-49.6081	-429.492	681.91	-420.283	-38.2528	-39.4351	104.369	-92.8269	50.0589	-156.308	375.616	-356.11	95.7599	-124.355	84.1859
4455	-230.131	3.29605	1.38646	70.2006	45.2093	-93.6553	-172.42	-59.1528	142.702	61.3741	40.5825	35.5352	51.5523	-98.3405	56.1851	-38.173	164.508	-156.109	165.792	-65.1865	159.111	-52.3606	-48.8661	-432.147	689.912	-428.152	-31.4528	-46.5942	106.037	-92.6805	49.6248	-156.24	378.09	-358.464	95.9397	-124.367	84.3857
4456	-219.34	3.32444	1.35091	69.6251	45.5199	-94.1201	-173.405	-58.4842	142.871	61.4499	39.9727	36.2977	50.063	-96.9599	58.4322	-40.7067	163.916	-159.293	155.543	-53.5582	167.193	-60.2438	-47.1597	-428.523	678.795	-417.452	-41.246	-35.8534	103.63	-92.6187	49.5296	-156.335	379.165	-359.44	96.0455	-124.496	84.3299
4457	-227.03	3.29965	1.41951	70.5996	46.1477	-93.0317	-172.763	-59.5991	140.615	64.2504	40.1413	36.066	49.6754	-96.5731	56.7995	-39.1292	164.278	-158.187	160.321	-58.7186	163.225	-56.6135	-47.6117	-430.351	683.5	-422.356	-34.4816	-42.5252	104.527	-92.9063	52.0813	-157.804	375.252	-355.466	95.3358	-124.679	84.4287
4458	-226.566	3.28221	1.48296	69.9159	45.5161	-92.0132	-172.961	-59.1941	141.457	63.6124	40.766	36.1572	48.6757	-95.6353	56.1761	-38.7668	164.619	-155.83	168.012	-67.4425	158.147	-51.7256	-48.637	-431.393	686.39	-425.606	-30.0588	-46.4374	104.786	-92.9371	51.6622	-157.253	376.19	-356.504	95.1181	-124.969	84.2937
4459	-221.035	3.29817	1.45464	69.4648	44.3859	-92.4291	-175.754	-57.273	140.991	64.6468	39.7423	36.5212	48.0094	-95.0274	57.0722	-39.6229	164.13	-156.768	164.135	-63.1935	159.202	-52.8256	-48.0954	-430.405	683.7	-422.759	-34.7258	-41.6078	104.199	-92.8968	51.8582	-158.398	382.904	-362.556	96.2624	-125.448	83.9523
4460	-219.168	3.27776	1.48995	69.0978	43.3633	-91.8491	-172.001	-60.8789	139.697	65.9292	40.2502	35.9661	49.4666	-96.1881	55.9943	-38.0595	163.892	-155.676	167.58	-67.1216	157.339	-50.8886	-48.7255	-431.728	688.544	-427.227	-32.2598	-44.79	105.311	-92.4372	48.3304	-155.5	386.624	-366.672	96.3281	-125.311	84.6104
4461	-216.116	3.27098	1.55255	68.7477	43.3201	-90.7769	-171.331	-61.5804	139.646	66.4207	40.6672	36.464	48.4012	-95.5245	56.9341	-39.3034	164.019	-155.789	167.16	-66.7202	157.889	-51.3879	-48.4787	-431.532	686.808	-426.046	-29.565	-46.8862	104.909	-92.7444	48.0196	-154.648	385.755	-365.966	95.9436	-125.674	84.3698
4462	-216.974	3.27892	1.52768	68.3513	43.1309	-90.6968	-169.672	-63.5388	138.687	67.682	40.511	37.0524	48.1374	-95.6688	59.1063	-41.6484	163.839	-153.953	172.293	-72.8569	154.355	-47.7018	-49.2401	-431.398	685.799	-425.346	-28.2872	-47.8293	104.688	-92.5231	48.122	-155.101	384.75	-365.071	96.1647	-126.006	84.2916
4463	-226.67	3.28281	1.49348	69.7282	45.9609	-91.2781	-168.644	-64.9571	139.487	67.2088	40.0314	37.298	48.3681	-96.0573	60.1532	-42.7043	163.627	-153.084	174.649	-75.8319	153.562	-46.6428	-49.6016	-430.8	683.707	-423.376	-29.636	-46.269	104.259	-93.4314	55.4488	-160.22	372.8	-352.924	95.2762	-126.32	83.9757
4464	-215.617	3.22913	1.50582	70.1771	46.789	-91.5514	-167.955	-66.3171	139.369	67.7637	39.553	34.0052	56.0886	-101.569	56.3925	-35.7171	160.415	-154.156	172.641	-73.4365	154.144	-47.3656	-49.0238	-427.52	679.55	-418.916	-32.6479	-43.5066	101.085	-93.2215	54.204	-159.233	373.627	-353.967	95.0325	-125.92	84.2268
4465	-220.791	3.22052	1.50757	69.2486	45.5041	-90.9554	-169.368	-68.7874	137.787	72.8576	37.1372	34.2162	59.131	-107.267	55.2937	-34.397	161.055	-153.896	172.742	-73.8511	153.813	-46.6788	-49.2489	-426.44	676.353	-415.602	-37.2007	-38.8883	100.492	-92.7988	50.8125	-157.708	382.368	-362.169	97.4167	-127.019	83.6755
4466	-227.548	3.24278	1.47715	69.9417	46.0104	-91.2192	-174.736	-64.2333	137.569	73.7401	36.0627	34.8718	58.2935	-107.282	56.3561	-35.9477	161.71	-154.751	170.65	-71.1514	155.219	-48.1921	-49.1719	-428.014	680.653	-419.547	-35.0203	-41.71	101.934	-93.3479	54.5668	-160.888	379.904	-359.076	97.4964	-127.217	83.3702
4467	-228.62	3.25011	1.49952	69.9457	46.7884	-91.3117	-176.798	-62.431	137.193	74.332	35.6517	35.3782	57.4341	-106.771	57.4905	-37.3843	161.847	-156.613	162.996	-62.7801	159.943	-52.3669	-48.5227	-426.882	676.803	-415.795	-38.8388	-37.5549	101.291	-93.3325	56.36	-162.574	377.795	-356.826	97.2859	-126.994	83.2691
4468	-231.804	3.26748	1.4608	69.6791	45.5975	-91.3616	-176.007	-63.4746	137.332	74.4671	35.5402	35.8994	56.9214	-107.103	58.4084	-38.7009	162.49	-156.066	165.472	-65.3927	157.509	-50.2551	-48.7018	-428.017	679.163	-418.262	-35.4975	-40.8917	102.047	-93.0398	54.7294	-161.522	381.634	-360.589	97.5048	-127.07	83.1521
4469	-228.03	3.2383	1.49197	70.5804	47.7802	-90.8786	-176.917	-62.8684	135.808	76.2669	35.4309	34.8974	59.8528	-109.699	58.1918	-37.4597	161.747	-155.285	168.365	-68.4805	155.893	-48.8151	-49.1363	-426.852	678.774	-417.734	-38.0833	-38.4334	100.996	-93.3717	59.5368	-165.588	373.744	-352.488	97.1376	-126.795	83.1557
4470	-229.741	3.25517	1.46439	69.6764	45.6665	-91.1892	-180.799	-59.3592	136.337	76.0782	34.7357	35.456	58.5266	-108.806	58.7224	-38.4703	162.168	-154.181	172.014	-72.6013	155.218	-48.0368	-49.9493	-428.238	682.652	-421.316	-36.2089	-40.8414	102.232	-93.0575	56.5788	-163.328	381.7	-360.114	98.0389	-127.011	82.8553
4471	-227.858	3.26937	1.41543	69.2641	45.7254	-91.4167	-179.286	-60.749	136.804	75.5328	34.848	35.7526	57.7207	-108.217	59.0123	-39.0197	162.462	-152.769	177.194	-78.534	154.489	-47.1198	-50.7663	-427.581	680.758	-419.269	-39.3197	-37.7562	101.979	-93.1451	55.9666	-162.141	380.278	-359.176	97.2074	-126.654	83.269
4472	-229.609	3.28849	1.3969	69.6497	45.5645	-91.9237	-184.156	-56.3759	137.249	75.4579	33.8798	36.0046	57.4248	-108.505	58.8728	-39.1327	163.11	-153.979	174.006	-74.6056	155.199	-47.9791	-50.5461	-428.825	684.007	-422.281	-36.8979	-40.6406	103.066	-93.1864	56.9329	-163.331	381.555	-360.039	97.5598	-126.752	83.1505
4473	-226.309	3.28435	1.46713	70.2408	46.0641	-91.3537	-183.545	-57.0477	137.412	75.5776	34.1113	36.6439	56.1099	-107.445	60.7806	-41.3101	162.978	-156.038	166.859	-66.4072	158.617	-51.4016	-49.5228	-429.832	686.707	-424.697	-34.9959	-43.0863	104.029	-92.7993	59.7863	-167.387	379.963	-357.716	98.9487	-127.011	82.8556
4474	-222.109	3.31278	1.41028	69.7015	45.126	-91.8799	-183.404	-57.1264	138.066	74.8951	33.8629	37.4548	54.8695	-106.718	63.4433	-44.3332	163.095	-157.066	163.895	-62.9539	159.909	-52.9242	-48.7393	-430.815	688.947	-426.871	-33.4165	-44.8527	104.839	-92.6345	59.7042	-168.354	383.689	-360.864	99.9757	-127.33	82.4682
4475	-215.324	3.31949	1.43947	69.1917	44.5132	-91.0083	-182.322	-58.3732	137.167	76.0993	34.1913	38.502	51.9454	-104.642	65.2813	-46.8927	163.662	-158.187	160.87	-59.3452	161.891	-55.1094	-47.9352	-429.865	685.365	-423.512	-37.0344	-40.7228	104.323	-92.0073	57.0613	-166.743	385.015	-362.603	100.396	-127.135	82.804
4476	-201.815	3.35451	1.49648	68.1116	43.6109	-91.1262	-182.911	-58.0678	136.418	77.0797	33.8041	39.1054	47.6261	-101.101	60.4999	-43.5282	165.874	-160.293	154.293	-51.7723	166.22	-59.5219	-46.7144	-432.091	684.537	-422.755	-38.7307	-38.6771	107.215	-91.4242	57.1498	-170.239	394.851	-371.496	106.25	-130.924	82.5348
4477	-197.882	3.36049	1.4522	67.5074	42.3587	-91.2999	-182.779	-58.2222	136.607	76.9313	33.6782	39.3055	47.129	-100.742	61.2788	-44.3257	165.795	-159.14	159.49	-57.364	161.651	-55.2659	-47.2886	-432.006	684.543	-422.758	-38.4547	-38.9995	107.11	-91.2049	53.407	-166.369	396.836	-374.305	105.036	-130.044	83.1113
4478	-207.06	3.34277	1.45684	66.0336	41.2709	-91.405	-181.985	-58.8953	136.624	76.8184	33.7393	39.4556	46.9597	-100.572	61.9905	-45.0537	165.676	-156.847	163.952	-63.1972	159.07	-51.9227	-48.6069	-429.423	676.931	-415.528	-44.813	-31.8402	105.177	-90.3822	46.8414	-159.758	398.566	-377.876	103.696	-129.238	84.6716
4479	-211.127	3.3457	1.47232	67.6413	41.6973	-91.1653	-185.714	-55.8128	135.589	78.3618	33.1853	39.6531	46.8744	-100.729	62.6662	-45.7859	165.807	-155.076	170.273	-70.3501	156.354	-49.1887	-49.6074	-432.557	686.609	-424.705	-36.0074	-41.8111	107.416	-90.6656	46.8973	-158.537	392.045	-372.288	102.442	-128.772	85.3712
4480	-207.591	3.37238	1.40493	68.5891	43.1963	-91.5241	-182.373	-58.4932	136.323	77.1837	33.5769	40.3071	46.3123	-100.797	65.532	-48.7389	165.86	-156.925	163.39	-62.5889	159.648	-52.4027	-48.5845	-432.889	688.4	-426.36	-34.5596	-43.5065	107.659	-91.7522	52.6654	-163.138	386.179	-365.629	102.003	-128.881	84.6958
4481	-208.72	3.3796	1.41032	69.0519	44.2642	-91.1935	-179.277	-61.222	135.378	77.8922	34.1242	40.1683	47.235	-101.684	65.7929	-48.7396	165.649	-157.885	160.316	-59.1132	161.041	-53.7773	-48.0784	-432.918	688.331	-426.568	-32.0152	-46.0049	107.531	-91.4498	54.1765	-164.623	382.108	-361.709	101.948	-128.745	84.8784
4482	-198.432	3.39683	1.35794	68.3742	43.359	-91.5459	-178.126	-62.008	136.053	76.9297	34.2377	40.4789	46.5231	-101.137	66.9304	-49.9537	165.575	-157.362	162.318	-61.3111	159.203	-52.0491	-48.28	-431.184	683.554	-421.876	-37.2759	-40.4104	106.336	-91.0648	50.9287	-161.733	384.414	-364.576	101.37	-128.162	85.3088
4483	-204.78	3.37429	1.41546	68.6473	43.6438	-90.8253	-178.007	-62.5281	133.65	79.6529	34.2167	40.1258	47.6839	-102.165	66.4942	-49.2427	165.464	-157.473	162.157	-61.0448	159.078	-51.9851	-48.1762	-431.193	683.81	-422.1	-37.2497	-40.4875	106.338	-90.7257	50.0537	-160.99	383.273	-363.897	100.896	-127.709	85.8514
4484	-195.72	3.39414	1.37494	67.8587	43.8949	-91.1619	-178.09	-62.3312	134.187	79.0032	34.1154	40.3795	47.1593	-101.642	67.4013	-50.2276	165.296	-158.77	158.394	-56.6812	161.373	-54.3251	-47.4587	-428.748	676.307	-415.027	-43.2123	-33.6834	104.502	-90.8438	50.2662	-161.014	383.945	-364.418	100.729	-127.79	85.6492
4485	-196.409	3.38827	1.41416	69.1465	44.4188	-90.4884	-176.631	-63.7038	132.653	80.4888	34.5899	40.024	48.5705	-103.007	66.9621	-49.5524	165.386	-158.564	159.522	-57.8454	159.252	-52.3974	-47.5154	-432.524	687.572	-425.876	-32.318	-45.7244	107.085	-90.8899	55.0837	-166.515	382.479	-361.755	101.797	-128.009	85.125
4486	-142.632	3.34642	1.64255	75.466	52.8822	-90.739	-207.758	-32.4257	134.272	78.169	32.1032	34.4072	56.23	-110.027	37.6763	-18.1729	166.84	-149.711	162.867	-60.0901	155.181	-48.1376	-55.8888	-432.221	688.118	-426.626	-31.3204	-46.066	106.773	-91.5923	51.811	-145.64	353.573	-338.778	79.3485	-117.35	88.3861
4487	-176.223	3.36708	1.57421	72.9197	50.7797	-90.943	-207.423	-32.9299	134.523	78.0249	31.9418	36.1867	53.008	-108.859	45.1051	-26.5329	168.183	-151.59	157.745	-54.0669	160.458	-53.271	-54.7545	-428.146	674.905	-414.14	-40.7058	-34.8578	103.662	-91.8067	50.7721	-147.622	362.159	-346.577	83.0925	-119.32	87.0416
4488	-176.989	3.40819	1.5287	72.3844	48.9322	-91.3419	-208.924	-31.6437	135.156	77.5074	31.5342	36.488	52.6431	-108.956	46.4403	-28.0104	168.485	-146.901	172.164	-69.7028	147.895	-40.5873	-56.9333	-430.036	681.023	-420.051	-35.2752	-40.8199	104.761	-91.5458	48.9153	-146.506	367.135	-351.373	83.4969	-119.519	87.1081
4489	-154.397	3.36423	1.6344	72.7046	49.383	-93.3754	-221.945	-19.0923	137.832	75.1	28.9172	35.2932	59.3921	-115.409	44.0151	-25.2865	167.86	-151.595	156.546	-52.8191	159.104	-51.2773	-54.413	-429.483	678.123	-417.878	-32.7531	-42.2423	103.722	-90.8992	45.3734	-144.942	372.882	-357.101	84.612	-120.424	86.7344
4490	-165.223	3.39515	1.64516	73.0202	49.4165	-92.4247	-218.677	-22.9451	135.762	77.7293	29.4184	35.8739	58.1695	-114.448	46.3651	-27.8527	167.825	-154.401	148.798	-44.4358	166.054	-57.9964	-52.7868	-431.099	683.728	-422.927	-30.585	-45.4385	105.009	-91.1464	45.9103	-145.093	371.852	-355.927	84.5893	-120.507	87.0892
4491	-177.506	3.41331	1.58361	73.5641	49.9657	-92.1971	-215.581	-26.2879	135.211	78.5436	29.6511	36.8142	56.0655	-112.965	50.0943	-32.0029	167.983	-155.768	147.207	-42.5868	168.53	-60.5704	-51.909	-430.452	682.27	-421.367	-34.09	-41.8945	104.523	-91.3162	46.5747	-144.53	366.293	-350.727	83.2346	-120.017	87.6137
4492	-189.593	3.39519	1.58605	73.7716	50.1534	-92.0768	-215.248	-27.2494	133.951	80.277	29.3685	36.9342	57.6591	-114.962	52.7867	-34.6106	168.378	-155.998	150	-45.5775	166.935	-59.2734	-51.631	-430.406	682.926	-421.908	-35.5951	-40.5446	104.428	-91.0689	45.498	-143.222	363.09	-348.021	82.2391	-119.125	88.459
4493	-207.153	3.39715	1.51986	72.6612	49.1628	-92.1729	-213.948	-28.8119	134.377	80.143	29.3392	37.6525	55.4765	-112.781	55.3355	-37.4707	168.191	-151.391	168.065	-65.9172	151.468	-44.3781	-53.6374	-429.784	681.258	-420.542	-36.093	-39.5722	103.731	-91.1964	46.5751	-144.573	362.277	-346.89	82.642	-119.533	88.171
4494	-213.026	3.37208	1.54612	71.9032	48.1836	-90.7378	-205.066	-37.5817	131.519	83.1429	30.7155	37.6631	55.9418	-112.959	56.1634	-38.2608	167.785	-151.077	169.343	-68.0227	151.116	-43.6929	-53.6723	-429.325	679.476	-419.074	-35.2876	-39.935	103.169	-90.8166	46.2107	-145.899	365.57	-349.909	84.0917	-120.242	87.6652
4495	-208.252	3.37885	1.50968	70.6137	46.7526	-91.8053	-208.29	-34.1351	133.386	80.8631	30.214	37.6967	56.5317	-113.271	57.5497	-39.6088	167.649	-145.764	183.242	-85.2929	144.362	-35.8303	-56.4057	-431.063	684.931	-424.426	-30.0281	-45.7753	104.334	-90.417	45.3738	-147.769	371.291	-355.049	86.6636	-121.088	86.9437
4496	-212.675	3.38768	1.43604	70.6125	46.8377	-92.387	-203.446	-37.9581	134.638	78.568	31.2212	37.7506	56.8881	-113.083	59.3007	-41.4466	167.258	-146.567	181.028	-83.0375	145.423	-36.956	-55.7717	-429.145	679.958	-419.388	-37.2856	-38.256	103.173	-90.3832	45.4908	-148.431	369.944	-353.731	87.1169	-120.991	87.1467
4497	-215.077	3.32061	1.44347	72.7439	48.9273	-92.4992	-196.107	-43.7338	135.102	76.6588	32.9146	34.6549	63.2321	-116.134	55.5145	-34.9158	163.45	-145.298	181.665	-84.7192	144.036	-35.0554	-56.3481	-428.29	683.346	-422.192	-35.4388	-41.1066	101.88	-89.9635	45.814	-147.876	362.094	-346.573	85.6668	-120.042	88.2119
4498	-227.933	3.34159	1.4135	71.9711	48.27	-93.5022	-200.128	-40.1586	136.402	75.6136	31.8304	35.3076	62.8399	-115.811	58.5604	-38.0703	163.007	-142.941	187.453	-92.1525	142.428	-32.8079	-57.5081	-429.209	685.21	-423.926	-34.1037	-42.6976	102.78	-89.9329	49.1104	-153.301	365.806	-349.117	88.3894	-121.324	87.1222
4499	-230.616	3.35353	1.35925	71.289	47.5745	-93.1576	-190.358	-48.2268	136.544	74.0458	33.9956	35.5317	62.59	-115.169	59.8701	-39.4961	162.695	-142.275	188.395	-93.6724	142.778	-33.0429	-57.4877	-429.958	685.763	-424.692	-31.2323	-45.55	103.458	-89.582	47.4653	-152.957	366.542	-350.204	90.3157	-122.671	87.2399
4500	-232.221	3.39199	1.28397	70.3851	47.7274	-93.4372	-186.252	-51.6363	137.402	72.7577	34.5296	36.8689	61.0807	-114.148	65.0842	-45.1661	162.219	-139.839	194.126	-100.993	143.581	-33.0267	-58.6527	-427.209	676.534	-415.874	-38.7529	-36.8638	101.623	-89.037	49.6034	-156.776	365.339	-348.656	92.0116	-123.474	86.5832
4501	-227.365	3.40391	1.27466	70.3523	47.3804	-94.4453	-191.968	-46.6371	138.769	71.8911	33.1275	37.0679	60.4024	-113.322	65.4584	-45.622	162.018	-140.669	193.242	-99.7241	145.061	-34.7385	-57.9695	-428.224	679.283	-418.431	-37.7346	-38.3486	102.655	-88.7165	49.6704	-158.221	366.582	-349.742	93.151	-123.358	86.753
4502	-227.598	3.4197	1.23811	69.6038	45.9123	-94.4451	-188.651	-49.4655	139.097	71.309	33.6174	37.2875	60.0313	-112.938	66.2536	-46.4989	161.992	-141.507	193.27	-99.1275	147.587	-37.7255	-57.0188	-429.107	681.849	-420.686	-37.9089	-38.7325	103.5	-88.4601	47.29	-157.012	371.878	-354.951	93.8942	-123.072	87.2515
4503	-220.361	3.42273	1.3197	70.46	46.4231	-93.4808	-187.993	-49.5518	140.514	69.8838	34.5174	37.7678	57.9674	-111.391	65.1171	-45.9907	163.078	-142.109	190.985	-96.134	146.86	-37.7149	-55.9411	-432.164	687.29	-426.274	-32.272	-44.0703	105.534	-88.4053	47.8064	-156.566	367.862	-351.513	92.9009	-123.011	87.9134
4504	-216.336	3.43045	1.2891	69.4053	46.1465	-93.1429	-182.128	-55.1572	140.488	69.5061	35.5916	37.8799	57.0143	-109.645	65.1453	-46.2087	162.405	-141.544	195.239	-101.183	148.076	-38.9369	-55.7751	-429.337	679.577	-418.667	-40.8152	-34.948	103.667	-87.9377	45.4884	-155.203	369.293	-353.168	93.5154	-122.872	88.1971
4505	-213.086	3.44787	1.2317	69.4419	45.1663	-94.1594	-188.052	-50.0784	141.032	69.4847	34.0666	38.3888	56.4989	-109.646	67.1133	-48.3962	162.739	-142.476	194.477	-99.9748	149.969	-41.0056	-55.3679	-430.765	684.016	-422.89	-37.1497	-39.2396	104.801	-87.8655	43.9598	-154.738	371.911	-355.716	94.5	-123.09	87.9847
4506	-207.542	3.43572	1.27182	69.5212	44.5014	-94.6555	-189.976	-47.8991	142.945	67.5519	33.7414	38.448	56.2751	-109.313	67.0539	-48.2898	162.519	-143.287	189.588	-94.9211	149.4	-40.1847	-55.0273	-432.525	689.847	-428.437	-32.7203	-44.3622	106.127	-87.4063	43.0356	-155.259	374.228	-357.818	95.9969	-123.32	88.2466
4507	-203.917	3.44033	1.22915	69.144	44.8257	-93.9327	-182.188	-54.8979	141.216	68.3086	35.4982	38.5057	55.6111	-108.185	67.124	-48.5431	162.461	-143.176	191.526	-97.1828	149.37	-40.3891	-54.8284	-430.7	684.49	-423.191	-38.203	-38.4343	104.839	-87.7922	44.7177	-157.006	373.516	-356.813	96.4382	-123.629	87.896
4508	-195.234	3.41381	1.29778	69.7629	45.1065	-93.4773	-182.113	-54.816	139.823	69.5329	35.8207	37.4904	59.6605	-111.847	64.8052	-45.3094	161.874	-141.261	191.332	-99.2309	146.808	-35.9022	-56.2159	-431.415	686.991	-425.811	-35.1005	-41.2404	105.32	-88.7297	44.2022	-156.396	374.237	-357.978	94.6933	-123.551	88.6456
4509	-195.305	3.42499	1.25233	69.2275	46.0911	-93.7495	-184.419	-52.848	139.727	69.7907	35.2879	37.8959	59.1957	-111.7	66.2233	-46.7999	161.932	-141.615	190.858	-98.5417	147.696	-36.9202	-56.0418	-428.755	679.031	-418.108	-42.3623	-33.1833	103.353	-89.1168	45.5595	-156.65	370.19	-354.192	93.9059	-123.534	88.7372
4510	-198.891	3.43015	1.24343	69.67	45.6048	-93.9231	-179.607	-56.8374	140.41	68.6491	35.9412	37.9037	59.7474	-112.517	66.427	-46.913	162.148	-141.773	189.845	-97.4712	148.127	-37.251	-55.8959	-430.755	684.891	-423.731	-37.024	-39.3428	105.003	-88.7757	46.496	-159.417	372.235	-355.687	95.8011	-123.839	88.2917
4511	-140.764	3.43309	1.4272	70.4512	49.4807	-89.6778	-165.567	-69.3964	126.223	81.0584	40.2547	34.2919	73.4972	-125.055	58.044	-35.9373	161.346	-130.999	214.46	-133.15	147.407	-29.2621	-61.8744	-429.279	680.876	-419.389	-44.6984	-30.5142	105.265	-94.5535	48.7181	-161.817	371.828	-355.51	90.7357	-124.079	89.5563
4512	-145.457	3.4397	1.38075	69.5198	47.4216	-90.1442	-166.194	-68.8032	127.364	79.963	39.8997	34.9374	71.9576	-123.855	59.9704	-38.1841	161.322	-131.047	214.253	-132.787	147.896	-29.8815	-61.773	-429.892	681.883	-420.565	-41.4354	-33.9321	105.736	-94.2495	45.1222	-159.171	378.963	-362.557	91.5045	-124.312	89.0311
4513	-141.073	3.44398	1.39283	69.4461	46.3556	-90.4705	-166.426	-68.6193	128.001	79.4077	39.628	35.0358	72.3187	-124.214	60.445	-38.6359	161.188	-130.946	213.519	-132.116	147.081	-29.0426	-61.9161	-431.597	687.583	-425.695	-39.5215	-37.0161	107.542	-93.8761	42.7888	-158.612	383.309	-366.324	93.2453	-124.429	88.9314
4514	-166.039	3.43058	1.36784	72.4723	52.1656	-91.052	-169.623	-65.5868	130.396	77.2135	38.969	35.2984	69.7361	-121.598	59.3817	-37.9479	161.332	-131.67	210.717	-128.549	145.625	-28.2273	-61.3845	-429.256	679.325	-418.166	-42.0637	-33.2166	105.661	-94.238	51.8997	-162.088	353.971	-339.158	87.1465	-121.52	91.1516
4515	-171.96	3.4391	1.32054	71.5718	49.0581	-91.9997	-170.676	-64.6927	134.045	73.5845	38.4892	35.6283	69.056	-120.752	60.7064	-39.5716	161.393	-132.444	213.819	-131.107	153.586	-36.0554	-60.589	-431.122	685.009	-423.739	-36.5722	-39.4394	106.655	-92.9689	39.4394	-149.824	362.349	-349.063	86.5635	-120.984	91.5997
4516	-188.231	3.438	1.2951	70.635	48.36	-93.4155	-176.255	-59.4334	138.759	69.0776	37.2979	35.1138	70.6946	-121.942	59.5181	-38.1009	161.209	-132.114	216.649	-134.414	156.544	-38.6115	-60.7179	-429.911	680.068	-419.723	-34.3278	-40.2437	104.93	-92.0379	38.0079	-150.941	367.749	-353.983	89.3737	-122.319	90.5779
4517	-200.185	3.43861	1.28101	69.7463	47.5825	-93.6586	-175.837	-59.3499	140.726	66.7269	37.6359	35.7524	67.708	-118.688	60.8465	-40.1331	161.4	-132.065	219.173	-137.519	160.267	-41.6977	-60.7973	-430.801	682.959	-422.691	-30.866	-43.7782	104.915	-91.5285	40.077	-154.904	371.271	-356.435	92.0333	-123.448	89.6086
4518	-207.513	3.44794	1.2614	69.3457	47.3041	-94.0455	-174.126	-60.5789	141.447	65.6902	37.766	36.6554	66.2737	-117.39	64.2531	-43.9088	160.944	-130.821	221.53	-141.131	163.702	-43.9069	-61.5702	-430.92	683.384	-423.175	-30.1636	-44.8975	104.869	-91.5748	40.4685	-155.156	371.403	-356.467	92.2124	-123.767	89.0892
4519	-206.664	3.4619	1.20647	69.4554	47.4674	-94.2244	-174.866	-59.8453	141.439	65.6489	37.5878	37.5554	65.4109	-117.287	67.9982	-47.9195	161.198	-131.145	219.932	-139.084	162.989	-43.6127	-61.3773	-429.5	679.615	-419.197	-36.5389	-38.4373	103.934	-91.7016	42.6173	-157.268	369.524	-354.321	92.6124	-123.839	88.7769
4520	-208.434	3.48674	1.20839	68.0865	44.9941	-94.8651	-171.805	-61.1898	142.647	62.9027	38.6569	37.5148	67.2904	-119.481	66.9723	-47.0754	162.202	-129.634	219.828	-139.831	161.215	-41.4979	-61.9493	-432.436	683.833	-423.672	-30.2861	-44.8217	105.837	-91.1131	37.5241	-154.568	381.47	-365.987	95.2292	-125.247	87.9182
4521	-217.212	3.46741	1.21147	69.0988	46.6973	-95.7341	-167.953	-63.8143	145.633	59.1774	39.108	38.2683	65.5831	-117.715	69.6154	-50.0261	161.597	-129.925	210.87	-130.559	150.505	-31.498	-61.6919	-432.075	682.524	-422.705	-28.583	-46.4433	105.609	-91.9072	43.4187	-157.653	370.318	-354.817	93.7572	-125.028	87.8307
4522	-211.083	3.44946	1.19562	67.4944	44.4089	-95.6821	-169.219	-62.7806	145.045	59.8421	38.9163	38.5035	65.5493	-117.578	71.0081	-51.3083	161.072	-130.304	208.667	-128.619	152.596	-32.9243	-62.5362	-428.064	674.676	-414.596	-39.3551	-35.5031	102.826	-91.1492	37.4086	-153.93	380.601	-365.001	95.3544	-125.014	87.6429
4523	-215.471	3.44451	1.15898	66.7761	42.0164	-95.8337	-172.837	-59.3408	146.493	58.2296	38.7927	39.1902	61.8662	-113.075	72.5278	-53.648	160.656	-131.848	207.951	-126.277	155.643	-37.2296	-61.4012	-430.002	680.51	-420.311	-33.5803	-42.1096	104.238	-90.0683	33.86	-151.095	387.222	-371.035	95.1194	-123.589	87.2309
4524	-205.926	3.45954	1.15935	66.7523	43.0305	-95.5405	-176.752	-56.1234	143.545	61.3316	38.424	39.1147	61.7356	-112.123	72.8034	-54.0505	160.191	-132.172	209.974	-127.99	157.821	-39.7561	-61.099	-428.386	676.277	-416.047	-39.801	-36.103	103.232	-90.3246	34.1821	-150.212	382.805	-367.196	94.8575	-123.424	87.3589
4525	-215.199	3.47013	1.12392	68.2184	45.0471	-96.4135	-178.357	-54.4488	145.731	59.174	37.8071	39.0648	62.2529	-112.718	72.8409	-53.9357	160.152	-132.808	208.25	-125.588	158.408	-40.7464	-60.71	-428.943	678.165	-417.991	-37.4865	-38.4445	103.754	-91.2881	39.0174	-152.824	373.153	-357.709	93.8026	-123.597	87.1376
4526	-193.256	3.46687	1.13776	67.0163	42	-94.9746	-173.683	-57.9736	142.15	61.4047	40.0041	39.4407	60.9578	-110.599	74.6537	-56.2776	159.921	-132.929	210.78	-127.652	161.489	-44.3125	-60.3974	-431.156	685.308	-424.56	-33.7568	-42.9894	105.286	-89.8727	33.2176	-150.451	384.877	-369.138	96.3021	-123.726	87.2351
4527	-210.242	3.4542	1.13992	68.3282	44.0463	-96.4302	-174.469	-56.6597	145.922	57.4396	39.3186	39.4672	61.3376	-110.905	75.2497	-56.6601	159.584	-132.378	207.375	-124.735	160.067	-42.2753	-60.7912	-432.383	689.937	-428.821	-31.9247	-45.3731	106.213	-91.1475	38.8885	-153.306	375.074	-359.37	95.0929	-123.916	87.0697
4528	-209.023	3.46699	1.11439	68.1893	44.5137	-96.6639	-170.099	-59.7438	147.463	55.0987	40.218	39.9887	60.1321	-109.856	76.772	-58.3056	159.293	-132.276	205.698	-122.979	158.179	-40.6549	-60.7887	-430.288	684.09	-423.222	-37.4722	-39.5118	105.198	-91.512	41.5792	-155.724	373.351	-357.232	95.4042	-124.208	86.6972
4529	-208.979	3.51353	1.12809	67.6704	42.4834	-96.6253	-172.458	-57.9288	146.746	56.1639	39.723	40.3828	58.4576	-109.927	72.7117	-55.1555	162.185	-130.912	207.212	-124.523	153.999	-37.3919	-60.0143	-435.057	688.987	-428.042	-33.5999	-43.1965	108.538	-91.2874	37.3949	-152.847	383.371	-366.865	96.6013	-124.603	86.4771
4530	-208.061	3.47539	1.17535	69.5253	46.8061	-95.2831	-173.788	-57.0431	146.091	57.2557	40.1513	40.5181	54.028	-105.258	69.6741	-52.7628	162.292	-131.317	207.955	-125.03	154.329	-38.2383	-59.5954	-433.03	682.839	-422.405	-36.8737	-39.2855	107.301	-93.1979	47.9761	-159.158	365.877	-349.336	94.7582	-124.675	86.6601
4531	-204.726	3.47814	1.14087	66.7811	42.8398	-96.616	-181.614	-51.0677	148.837	55.9093	37.8115	42.5649	43.9875	-95.1787	72.3939	-57.5195	162.906	-137.801	194.304	-105.336	152.956	-40.937	-55.9259	-431.58	679.463	-418.87	-42.1084	-33.9546	106.469	-90.9504	46.8893	-160.384	380.62	-360.769	97.1288	-122.505	83.5305
4532	-201.868	3.48987	1.09592	67.4873	43.0609	-95.2543	-172.999	-59.2368	144.266	60.1811	39.3096	43.286	41.3521	-92.88	73.9152	-59.7164	163.728	-139.777	195.253	-104.79	157.231	-46.0162	-54.7404	-432.622	681.206	-421.01	-34.8914	-41.0048	106.94	-91.5898	48.3548	-160.767	377.356	-357.591	96.8549	-123.167	82.9014
4533	-203.519	3.4854	1.07032	66.2214	40.6453	-95.3027	-173.264	-58.9609	144.114	60.3081	39.2467	43.426	41.3778	-92.8559	75.0947	-60.7574	163.328	-140.009	193.166	-102.624	156.135	-44.8863	-54.7123	-433.486	684.587	-424.435	-29.7233	-45.7138	107.194	-91.2751	42.7963	-156.023	385.326	-365.956	97.1433	-123.407	83.044
4534	-203.083	3.4374	1.15214	67.1523	42.1669	-94.5939	-168.786	-62.6885	142.312	61.4525	40.4171	43.4868	40.1538	-90.2475	75.916	-61.7132	162.401	-142.124	187.405	-95.5559	154.847	-44.2789	-53.4327	-433.047	684.375	-424.217	-29.7649	-45.796	106.835	-91.5222	46.0814	-158.381	378.105	-358.821	96.712	-123.27	83.5719
4535	-211.858	3.39262	1.21352	67.2872	42.9237	-94.2736	-166.902	-63.1049	147.671	55.5103	41.5891	43.5079	39.391	-89.3554	75.759	-61.4196	162.046	-142.25	184.42	-92.5097	154.303	-43.5347	-53.3352	-431.458	679.278	-419.6	-31.4415	-43.4761	105.563	-92.1085	49.7321	-160.688	376.381	-356.858	96.3916	-123.798	83.1844
4536	-204.108	3.39298	1.19075	67.8494	43.7944	-93.9541	-171.524	-61.7661	142.672	62.8393	39.2534	43.4257	38.3748	-87.7419	74.8901	-60.646	161.634	-143.741	188.236	-95.6466	159.134	-48.7764	-52.4252	-430.373	677.3	-417.392	-35.3468	-40.3445	104.697	-92.5333	49.7796	-158.307	372.233	-353.018	93.4193	-121.722	83.3418
4537	-211.2	3.46341	1.19488	65.3453	39.6728	-93.6199	-175.839	-60.4158	140.746	67.3455	37.1197	45.7114	33.0856	-86.689	76.222	-63.7547	165.565	-145.103	183.474	-89.6898	154.784	-45.4668	-51.5442	-432.425	674.836	-414.707	-38.1828	-37.1726	107.454	-91.177	40.2471	-151.742	387.524	-368.631	94.9365	-121.623	83.7969
4538	-217.37	3.47406	1.15684	66.9121	42.3969	-93.7857	-171.107	-64.0897	141.283	66.1102	37.902	45.6622	33.8255	-87.9765	77.0054	-64.3965	166.133	-144.355	185.436	-92.0135	156.107	-46.3884	-52.0207	-432.65	676.946	-416.534	-37.6473	-38.2859	107.768	-92.3263	44.8561	-153.892	375.451	-356.956	94.1225	-121.961	83.9598
4539	-217.964	3.44884	1.19008	65.944	40.6304	-93.9679	-172.669	-62.835	140.886	66.6739	37.4741	45.4143	34.8149	-88.9251	76.7502	-63.9116	166.07	-146	177.812	-83.8127	155.806	-45.7804	-51.4969	-431.985	675.491	-414.949	-40.2284	-35.7651	107.348	-92.0956	40.353	-150.368	382.971	-364.619	95.0331	-122.29	84.142
4540	-222.811	3.44244	1.19399	68.7028	44.2199	-94.0847	-170.32	-63.9807	141.404	65.1268	38.4622	45.2474	34.7865	-88.4556	76.7577	-64.0533	166.347	-145.192	180.966	-87.6406	157.346	-46.7644	-52.3117	-433.796	681.572	-420.539	-35.7839	-41.3006	108.906	-93.3398	45.619	-151.559	365.837	-348.516	91.8826	-121.602	84.9749
4541	-218.652	3.44163	1.1864	67.6176	41.4708	-94.1757	-169.402	-64.0131	141.637	64.0572	39.1534	45.1575	34.859	-88.2272	77.6365	-65.0458	166.772	-147.091	177.434	-83.0164	157.846	-47.7202	-51.5285	-434.62	685.856	-424.45	-33.4307	-44.2338	109.385	-92.2985	38.858	-147.009	375.606	-358.578	93.3477	-121.53	85.4308
4542	-208.22	3.44317	1.1599	66.416	39.7376	-94.4177	-173.4	-60.3364	141.336	64.3652	38.6391	45.301	33.6035	-86.319	78.2544	-65.7858	166.225	-148.236	175.495	-80.4646	157.849	-48.0943	-50.8684	-432.552	680.698	-419.576	-37.7312	-39.2299	107.639	-91.7307	35.1267	-144.859	382.805	-365.837	94.2607	-121.687	85.4968
4543	-207.462	3.42341	1.20709	66.5762	39.8002	-94.2068	-171.921	-60.6193	141.167	63.42	39.7749	44.6143	34.958	-86.8135	76.6045	-64.0075	166.257	-150.153	169.944	-74.0281	159.425	-49.6326	-50.2108	-432.639	680.998	-419.653	-37.9601	-39.3104	107.91	-92.0821	35.4606	-145.279	384.166	-366.896	95.0653	-122.263	85.2603
4544	-213.419	3.40529	1.21551	67.9924	43.3394	-94.4551	-171.788	-60.3419	141.185	62.8969	39.98	43.5565	37.8966	-88.9748	75.01	-61.8503	166.15	-151.083	168.812	-72.2496	160.855	-51.2665	-49.9091	-431.464	677.719	-416.319	-41.6796	-35.4301	107.199	-93.5889	41.4411	-147.846	371.238	-354.17	93.1907	-122.335	85.2261
4545	-209.594	3.42355	1.19803	67.0638	39.8688	-94.6943	-169.065	-62.2915	142.04	61.5475	40.4648	43.149	39.2379	-90.3795	74.0032	-60.5583	166.283	-152.426	166.133	-68.6087	162.541	-53.3456	-49.239	-433.386	683.603	-421.866	-36.1307	-41.875	108.751	-91.6863	34.2715	-145.129	386.049	-368.742	96.1778	-122.357	85.3371
4546	-214.067	3.41964	1.19843	68.1928	43.2313	-95.0227	-168.369	-62.7374	141.965	61.4123	40.3914	42.5431	41.5097	-92.3734	73.6104	-59.5917	165.952	-153.574	161.772	-63.6089	165.47	-56.1055	-48.7615	-431.505	678.302	-416.661	-41.433	-36.286	107.605	-93.2183	39.7055	-147.212	374.004	-356.957	94.3309	-122.468	85.2857
4547	-213.115	3.40452	1.20873	65.9076	38.8689	-95.1742	-166.826	-63.86	142.721	60.4265	40.6323	42.3553	41.6371	-92.5951	73.0509	-58.8987	166.044	-151.188	167.442	-70.6196	162.498	-52.589	-50.1684	-431.392	678.804	-416.974	-42.4718	-35.5065	107.628	-90.761	27.7404	-139.557	390.538	-374.454	96.2236	-122.07	86.4683
4548	-220.644	3.42003	1.15757	68.3067	42.4455	-95.6368	-174.402	-57.5272	142.262	61.5553	39.1758	42.0371	41.938	-92.8002	72.1631	-57.9907	166.275	-149.434	175.343	-79.2054	159.176	-49.6191	-51.215	-432.528	682.584	-420.741	-37.7222	-40.4877	108.266	-92.857	34.4698	-141.597	373.103	-357.645	93.5055	-122.293	86.3018
4549	-214.123	3.4232	1.15762	66.3455	39.4718	-95.6853	-169.238	-61.4108	143.055	59.9192	40.274	41.5723	44.1132	-94.8326	71.8473	-57.2106	166.103	-148.85	176.261	-80.3109	159.227	-49.5088	-51.5534	-431.876	680.852	-418.736	-41.2392	-37.0211	108.046	-91.0888	27.5044	-138.706	386.889	-371.419	96.1396	-122.555	86.6394
4550	-214.394	3.42606	1.16568	68.0846	42.1823	-95.1033	-171.902	-59.4948	142.326	61.1045	40.1023	41.1381	46.1154	-96.7807	71.4265	-56.6744	166.473	-148.986	179.226	-83.029	156.69	-47.636	-51.6493	-432.787	683.572	-421.204	-38.8287	-39.9124	108.859	-92.5616	33.142	-141.244	375.188	-359.788	94.8322	-122.752	86.6056
4551	-218.078	3.43346	1.19282	66.7869	40.3854	-97.1055	-185.136	-47.7403	148.709	56.0894	37.1832	43.4558	33.9013	-84.9981	73.9589	-61.5936	167.713	-155.433	164.247	-64.1474	164.407	-56.9301	-48.3977	-432.009	682.575	-420.27	-40.8054	-37.7767	108.068	-90.9049	36.3287	-145.575	385.476	-366.35	93.951	-118.97	83.8527
4552	-224.161	3.47756	1.17604	67.4235	41.7771	-96.5514	-178.427	-52.8919	146.753	56.7096	38.9782	43.8912	31.1234	-83.7741	71.0582	-59.5468	170.248	-156.325	160.728	-60.0082	164.879	-57.6178	-47.9027	-433.338	682.131	-419.996	-39.9169	-38.3544	109.1	-91.742	38.6007	-146.298	380.406	-361.821	94.6988	-121.003	84.2723
4553	-219.489	3.4591	1.22687	67.0356	41.443	-95.6775	-174.525	-56.4675	144.729	58.5812	39.8358	43.1547	33.5012	-85.4753	69.527	-57.4698	169.595	-157.702	155.463	-54.1832	168.508	-61.0368	-47.1677	-432.573	680.039	-417.832	-42.6096	-35.7243	108.693	-91.7024	37.3112	-145.746	384.86	-366.031	95.8365	-121.684	84.1105
4554	-226.514	3.4262	1.26811	68.2741	42.4954	-94.8665	-172.811	-58.7934	142.106	61.6971	39.807	42.2244	35.681	-87.2303	66.9372	-54.3668	169.516	-156.575	161.559	-60.654	163.138	-56.0708	-47.9298	-434.137	685.448	-422.866	-37.9903	-41.1835	109.907	-92.557	40.2202	-146.785	379.355	-360.621	94.7427	-121.779	84.3034
4555	-219.079	3.44087	1.24464	67.1999	40.5145	-95.1334	-172.654	-58.5339	142.565	60.7661	40.0832	42.3946	35.2347	-86.4105	67.5433	-55.0879	169.011	-157.672	157.725	-56.3774	165.213	-58.1237	-47.3044	-433.71	684.011	-421.42	-38.9717	-40.2525	109.696	-91.7375	35.6889	-144.168	388.457	-369.677	95.8748	-121.934	84.2916
4556	-221.536	3.43197	1.23781	67.2787	41.1301	-95.2407	-172.849	-58.1043	142.439	60.5703	40.2649	42.2816	35.742	-86.5209	67.5185	-54.9997	168.657	-154.378	166.642	-67.0693	158.778	-51.1659	-49.302	-433.249	683.993	-421.248	-40.3281	-39.081	109.388	-92.3388	37.3947	-144.746	383.666	-365.158	95.5155	-122.297	84.4135
4557	-228.031	3.42292	1.24075	68.3713	44.4376	-95.3597	-171.721	-58.9141	142.509	60.2756	40.4345	41.9956	36.5019	-87.2624	66.8475	-54.1021	168.648	-154.269	165.577	-66.2284	160.38	-52.2198	-49.6118	-431.493	679.761	-417.007	-45.6087	-33.6821	108.268	-93.7305	43.3175	-147.69	371.104	-352.776	93.822	-122.249	84.5382
4558	-225.147	3.44566	1.20598	68.9005	43.6589	-95.6106	-167.512	-61.9725	143.924	58.1089	41.3016	41.936	36.6782	-87.4451	66.4104	-53.5864	168.576	-154.074	167.146	-67.7207	159.299	-51.4212	-49.5703	-433.402	685.703	-422.703	-39.1339	-40.8511	109.653	-93.2707	41.3597	-146.412	372.951	-354.939	93.8285	-122.047	84.8477
4559	-229.317	3.41043	1.23342	67.1481	41.0078	-95.4152	-171.212	-59.5838	141.788	61.0226	40.3216	41.2777	38.3959	-88.7146	65.7435	-52.491	168.216	-152.185	172.695	-74.3703	156.57	-48.3621	-50.7355	-432.568	683.244	-420.52	-40.1782	-39.3065	108.763	-91.7966	35.27	-143.613	384.168	-366.151	96.1046	-122.488	84.7554
4560	-228.23	3.43054	1.18511	68.0315	42.9137	-95.2728	-173.439	-57.5061	142.749	60.1295	40.3675	41.1173	39.1248	-89.4392	65.6134	-52.4269	168.493	-148.34	186.272	-89.9547	152.962	-44.488	-52.9749	-433.079	684.237	-421.534	-37.2387	-42.3301	109.1	-93.2719	40.8015	-146.724	375.896	-357.552	95.3813	-123.345	84.0251
4561	-220.816	3.42302	1.21438	66.0032	40.5943	-95.4302	-168.998	-60.7507	142.894	59.1349	41.2733	40.8545	40.3587	-90.6236	65.2858	-51.7991	168.302	-148.536	182.378	-86.1443	152.891	-43.8774	-53.0313	-430.828	678.792	-415.711	-46.7944	-32.8688	107.973	-91.3261	30.8351	-139.725	385.995	-368.848	96.6452	-122.923	85.6406
4562	-230.172	3.42975	1.20085	68.5862	44.2747	-95.9155	-171.411	-58.6044	143.019	59.1135	40.6629	40.8354	41.0371	-91.1772	65.7836	-52.1041	167.907	-147.912	182.628	-86.8072	152.849	-43.4379	-53.4727	-431.647	680.283	-417.362	-42.0722	-37.6118	108.445	-92.918	37.3153	-142.007	368.584	-352.105	93.8976	-122.944	85.783
4563	-230.943	3.41061	1.2144	68.9308	43.5998	-95.2872	-179.508	-53.5203	141.314	63.1023	38.5116	39.9364	42.5418	-93.0823	62.752	-48.8642	168.953	-148.442	187.785	-91.6719	154.552	-45.6057	-53.5533	-433.529	687.371	-424.32	-36.4536	-43.4115	109.277	-92.3755	35.6517	-141.442	372.211	-355.795	94.6636	-123.031	85.938
4564	-235.5	3.39705	1.19277	67.2393	40.7318	-95.4958	-174.219	-57.2572	142.644	60.739	39.7057	40.0437	40.7666	-91.6096	62.4164	-48.6049	169.194	-149.109	183.528	-87.003	155.532	-46.5717	-53.0249	-433.072	685.817	-423.634	-32.4255	-46.4271	108.321	-91.3331	30.3642	-139.145	384.388	-367.782	96.6218	-123.743	85.3294
4565	-154.702	3.38775	1.32354	65.9986	40.617	-91.4741	-157.189	-72.9499	123.735	77.9765	43.7365	35.4203	61.4974	-110.108	56.7537	-38.7197	166.006	-139.797	198.426	-109.994	145.559	-31.2125	-58.8993	-432.987	680.939	-419.076	-21.2977	-55.0925	110.19	-95.598	23.0813	-137.927	399.484	-382.627	98.5413	-127.57	85.0327
4566	-192.447	3.41125	1.28776	66.1241	40.5773	-93.0504	-160.447	-70.7436	131.546	71.6062	41.6989	36.2665	60.8479	-110.049	58.999	-41.2835	166.018	-138.451	205.555	-117.676	152.139	-37.6183	-57.71	-435.814	687.221	-425.075	-21.9621	-54.9909	112.22	-95.8079	23.6833	-136.93	396.517	-380.409	98.0051	-127.799	85.7552
4567	-211.481	3.42929	1.19426	66.9015	41.7283	-95.2002	-166.873	-64.4717	138.093	65.2961	39.9979	36.6455	61.64	-111.023	61.0591	-43.1388	165.343	-138.743	203.089	-114.851	153.812	-39.4075	-57.3175	-431.216	674.324	-412.429	-36.9922	-39.0744	109.087	-96.4837	25.2355	-136.258	389.963	-374.368	96.7729	-127.578	85.7259
4568	-221.548	3.41356	1.22432	68.5664	44.261	-95.0916	-164.42	-66.4108	138.811	64.3112	40.5135	36.5545	62.5862	-111.865	61.2925	-43.1703	165.005	-140.893	196.078	-106.04	152.054	-38.8195	-55.8893	-431.204	675.153	-413.207	-37.549	-38.754	109.024	-97.399	30.7481	-139.142	377.28	-361.947	95.6672	-127.548	85.8925
4569	-214.631	3.38934	1.32115	68.1037	44.0504	-92.5066	-166.923	-64.887	134.293	69.7298	41.1093	35.1102	70.0701	-119.206	59.892	-40.4509	164.556	-138.831	204.674	-117.392	154.051	-39.1163	-56.8363	-433.061	680.064	-418.589	-28.2015	-48.1432	109.619	-98.7119	31.3213	-140.933	383.417	-367.372	94.8643	-127.718	85.6304
4570	-229.848	3.39451	1.28502	69.6082	46.9512	-93.1966	-167.389	-64.2101	136.281	67.6095	40.8321	35.7005	69.0568	-118.477	61.9519	-42.7017	164.308	-138.427	204.119	-117.073	153.606	-38.5674	-57.0087	-433.692	681.912	-420.522	-24.9797	-51.8449	110.14	-99.8285	38.4472	-144.878	368.474	-352.492	93.1715	-127.402	85.3133
4571	-232.356	3.40901	1.23599	68.2269	45.4986	-94.1882	-169.638	-62.6339	140.303	64.2415	39.7706	36.1125	68.9559	-118.284	63.7932	-44.555	163.62	-138.089	207.699	-121.245	157.7	-42.2149	-56.9718	-429.471	670.084	-408.99	-38.8139	-37.0075	107.041	-98.1189	36.0375	-145.906	377.404	-360.85	95.7734	-127.486	85.023
4572	-220.538	3.394	1.3528	69.26	46.1584	-93.1761	-167.678	-64.1264	136.04	67.8271	40.8853	33.8346	78.698	-127.393	59.7662	-38.6365	162.922	-135.239	213.142	-130.566	157.075	-38.98	-58.6181	-433.855	684.513	-422.646	-28.5154	-49.191	110.4	-100.271	36.3316	-146.551	380.755	-363.955	93.4323	-127.014	85.6898
4573	-228.034	3.36675	1.33126	69.0714	45.0353	-94.1252	-169.472	-62.0966	139.219	64.5109	40.4359	33.9545	77.2858	-126.234	59.518	-38.5182	163.051	-135.96	206.797	-123.636	152.85	-35.2859	-58.2145	-432.356	682.261	-420.397	-34.4682	-43.0617	109.081	-99.5214	36.6017	-147.973	385.738	-367.824	94.0198	-125.959	85.2773
4574	-228.988	3.38452	1.32972	70.8434	47.8918	-94.1365	-168.32	-63.0114	139.318	64.3305	40.6178	34.5564	76.0499	-125.033	61.2098	-40.5135	162.752	-135.448	206.677	-123.674	151.739	-34.2174	-58.4465	-433.79	687.06	-424.606	-33.2639	-45.371	110.659	-101.115	44.768	-152.754	371.241	-353.294	92.8804	-126.25	85.1772
4575	-228.408	3.36214	1.31462	68.4727	43.8859	-94.6938	-169.989	-61.4359	140.768	62.9364	40.1381	34.5348	75.5722	-124.732	61.0256	-40.2245	162.642	-136.066	201.398	-117.991	147.462	-30.3494	-58.1327	-432.875	684.619	-422.888	-31.3406	-46.5021	109.177	-98.9357	35.7946	-147.765	388.766	-370.602	95.4138	-126.273	84.8316
4576	-241.44	3.33973	1.31671	70.0611	46.9384	-95.443	-173.967	-58.1789	143.53	60.6733	39.151	34.7349	75.2705	-124.166	62.7854	-42.0243	162.152	-136.217	200.377	-117.042	147.876	-30.679	-58.0959	-431.502	681.077	-419.778	-33.4821	-43.7017	107.638	-100.037	43.4028	-151.65	373.762	-355.869	93.2886	-126.315	84.6275
4577	-235.627	3.32448	1.2944	68.1264	43.3508	-95.4002	-176.523	-55.5565	142.9	60.9221	39.3053	34.338	74.9057	-123.265	62.1385	-41.3374	162.139	-138.1	196.737	-111.944	148.081	-31.8813	-56.9299	-431.729	682.838	-421.871	-30.7062	-46.0427	106.849	-98.2215	35.553	-146.86	389.022	-371.072	95.0233	-126.301	84.4351
4578	-238.663	3.31871	1.30477	69.7719	45.8226	-95.9158	-171.06	-59.3244	145.299	57.4434	40.3976	34.8519	73.8623	-122.16	64.1475	-43.5008	161.715	-138.533	191.487	-106.337	147.144	-30.8318	-56.6175	-432.331	685.949	-424.734	-30.6744	-46.6765	107.258	-99.335	42.7605	-150.969	375.909	-357.95	93.6227	-126.342	84.4389
4579	-238.908	3.31438	1.31064	70.4704	46.9174	-96.1104	-169.845	-59.823	146.017	56.1828	40.8295	35.282	73.3957	-121.647	66.2961	-45.6834	161.2	-139.184	186.415	-100.843	144.905	-28.7123	-56.2954	-430.426	680.378	-419.465	-35.1794	-41.7164	105.884	-99.6266	45.7543	-152.836	370.61	-352.523	93.0435	-126.367	84.2772
4580	-234.491	3.31152	1.3054	68.7481	43.762	-94.8881	-172.909	-59.2039	142.194	61.8641	39.6523	34.9074	75.2554	-123.714	65.9657	-45.1428	161.486	-142.485	186.126	-97.8417	149.143	-34.7906	-54.1739	-430.649	683.307	-421.907	-36.7356	-40.6779	106.026	-98.1656	39.9263	-150.353	385.441	-366.788	95.6316	-126.291	84.3616
4581	-238.449	3.29424	1.31901	70.8956	47.0815	-95.3918	-175.103	-56.9971	143.544	60.477	39.3041	33.7373	76.7546	-124.322	63.2372	-41.7336	161.306	-143.763	185.952	-96.7477	152.354	-38.3757	-53.5952	-432.134	688.144	-426.362	-34.3966	-43.6279	107.076	-99.2855	48.0702	-155.654	372.47	-353.59	94.2655	-126.263	84.1863
4582	-236.47	3.29264	1.31032	69.111	43.6711	-95.9512	-170.936	-59.6306	145.749	57.2511	40.2034	34.0305	75.7067	-123.376	64.1117	-42.6889	161.188	-144.404	180.872	-91.3067	153.104	-38.8373	-53.2102	-432.459	689.336	-427.586	-33.452	-44.6774	107.152	-97.8728	41.3101	-151.814	386.912	-367.691	96.2541	-126.381	83.879
4583	-236.237	3.29933	1.3227	70.2654	45.677	-96.096	-173.001	-57.8577	145.48	57.6429	39.821	34.6225	73.9251	-121.126	66.297	-45.255	160.558	-146.031	175.991	-85.3343	152.965	-39.1705	-52.2742	-432.166	688.618	-426.876	-34.6333	-43.5324	106.951	-98.3539	47.3279	-156.066	376.693	-357.264	95.6429	-126.386	83.8508
4584	-235.352	3.29287	1.31527	71.8824	49.5904	-96.7235	-171.708	-57.5639	149.366	52.7175	40.5912	34.8683	70.1153	-117.168	64.7203	-44.0906	160.59	-147.612	169.136	-77.5971	156.051	-42.0545	-51.4473	-429.558	679.843	-418.675	-39.7192	-37.955	104.934	-98.4685	53.0756	-158.079	359.083	-340.801	92.0843	-124.534	85.3992
4585	-237.107	3.31592	1.29278	70.5926	46.037	-96.9722	-177.486	-53.186	147.683	55.2574	39.1278	34.6285	71.3545	-118.809	64.2743	-43.3974	161.021	-150.29	163.624	-70.055	160.518	-47.2664	-50.1504	-430.615	682.666	-421.346	-36.8182	-41.0465	105.7	-96.9531	41.6472	-149.459	373.617	-355.973	93.7621	-124.584	85.3572
4586	-224.359	3.31859	1.28007	67.7908	41.6315	-95.8735	-173.013	-57.2519	144.41	57.9975	40.4736	34.9181	70.7112	-118.174	65.1034	-44.5564	161.072	-147.231	172.881	-80.4046	154.554	-41.9092	-51.6564	-429.838	679.747	-418.527	-38.8501	-38.5238	105.133	-94.6087	30.7705	-142.509	391.367	-374.179	95.571	-124.404	85.8486
4587	-236.048	3.29998	1.32255	70.1152	44.9947	-95.0306	-173.771	-57.4073	141.964	61.043	40.3432	33.9047	72.8416	-120.271	61.9652	-40.995	161.675	-148.119	172.699	-79.1715	154.3	-42.5702	-51.2708	-431.351	684.174	-423.165	-32.055	-45.0159	105.666	-96.2899	37.0575	-144.567	377.26	-360.514	93.1538	-124.708	85.5138
4588	-220.23	3.37352	1.30875	68.8455	41.9798	-95.4678	-175.731	-55.5516	141.558	61.3959	39.8778	35.9665	68.4345	-117.131	63.0741	-44.3195	163.844	-150.764	165.12	-70.0703	157.762	-46.2926	-50.0001	-432.675	681.572	-420.625	-35.2077	-41.3313	107.663	-94.1039	28.1022	-139.28	388.338	-372.559	96.3535	-125.988	86.8405
4589	-229.394	3.37455	1.30725	70.561	45.0964	-95.8309	-171.673	-58.3368	143.829	58.335	40.747	35.9527	68.7542	-117.709	63.2846	-44.36	163.927	-151.725	159.682	-64.2712	161.65	-49.5156	-49.7394	-433.231	683.956	-422.923	-32.405	-44.467	108.016	-95.7182	34.9799	-142.163	374.697	-359.134	94.0196	-126.072	86.666
4590	-230.33	3.38326	1.24532	69.1938	43.374	-95.8877	-176.247	-54.8938	143.292	59.639	39.6753	36.2072	68.2662	-117.491	64.2615	-45.3255	163.789	-148.814	169.825	-75.5992	154.502	-42.908	-51.2936	-431.509	678.489	-417.913	-34.475	-41.5003	106.373	-94.6036	31.6388	-141.933	381.313	-365.475	96.1971	-126.477	85.8865
4591	-221.766	3.39401	1.24319	68.4962	42.5366	-94.9029	-174.045	-57.0723	140.056	62.7985	40.3512	35.9378	71.1767	-120.889	65.1313	-45.958	164.33	-149.11	172.652	-77.9839	152.471	-41.8343	-50.9356	-430.125	673.967	-413.63	-35.8842	-39.6314	105.363	-93.2797	26.2028	-138.827	385.637	-370.22	97.7695	-126.656	86.6804
4592	-231.179	3.39757	1.24036	70.3295	45.511	-94.9789	-171.127	-59.1172	141.623	60.7279	41.0572	35.2257	74.1342	-123.869	63.7246	-43.8956	164.414	-150.111	170.72	-75.1655	154.324	-44.0293	-50.4718	-430.825	676.374	-415.773	-34.5161	-41.5197	106.143	-95.0281	32.5871	-141.661	373.874	-358.476	96.0133	-126.704	86.4449
4593	-227.915	3.4061	1.20083	68.7504	43.1639	-95.3848	-176.28	-55.29	142.182	61.1235	39.6224	35.1228	74.5211	-124.266	62.9495	-42.9216	164.14	-148.719	175.559	-80.7787	152.681	-42.411	-51.331	-430.798	677.325	-416.931	-32.2	-43.8699	105.668	-93.3315	28.3563	-141.181	385.116	-369.373	98.3584	-126.803	86.1523
4594	-237.382	3.39609	1.21323	70.4956	45.8175	-95.6339	-171.669	-58.6544	143.862	58.6478	40.5592	35.2211	75.0413	-125.016	64.5358	-44.3253	164.086	-151.299	166.661	-70.5751	157.823	-47.3028	-50.0806	-430.904	677.805	-417.079	-33.7005	-42.8233	106.162	-95.0624	35.1739	-144.492	373.641	-357.766	96.653	-126.826	85.8728
4595	-236.195	3.39549	1.21788	69.3669	43.6525	-95.8011	-170.863	-59.1175	144.547	57.7431	40.7323	35.496	74.4694	-124.522	65.4429	-45.3496	163.954	-152.471	161.322	-64.7188	162.143	-51.0888	-49.7597	-431.052	678.292	-417.33	-34.3637	-42.446	106.511	-94.3715	32.527	-144.351	384.763	-368.082	98.6121	-127.123	85.2992
4596	-244.508	3.37403	1.2327	70.7867	46.7404	-95.9462	-172.998	-57.5809	143.92	58.7564	40.0748	34.93	76.8362	-126.778	65.5188	-44.8505	163.809	-151.552	164.556	-68.2121	160.513	-49.6451	-50.3036	-432.62	682.5	-421.555	-28.1119	-49.2276	107.619	-96.0956	39.9783	-147.965	370.637	-354.002	96.4544	-127.121	84.7131
4597	-245.65	3.38269	1.20869	68.1198	42.2037	-96.1041	-172.954	-57.2059	144.795	57.5088	40.4374	35.3344	76.7262	-126.497	68.068	-47.5293	163.246	-149.16	170.593	-75.5246	156.217	-45.25	-51.5161	-431.119	677.227	-416.661	-30.8181	-46.024	106.673	-93.995	29.6331	-142.017	389.36	-372.817	98.8971	-127.224	84.7194
4598	-245.079	3.3721	1.21462	70.2402	45.3118	-96.0133	-170.638	-58.6881	145.327	56.357	41.2249	35.6112	76.2272	-126.219	69.5182	-49.1086	163.334	-147.75	172.444	-78.036	156.245	-44.912	-52.207	-433.024	685.386	-423.974	-29.7343	-48.3184	108.12	-96.0349	37.4427	-145.385	373.369	-357.075	96.4366	-127.01	84.7817
4599	-247.505	3.36645	1.21207	69.6137	44.9105	-95.7845	-170.422	-59.5437	145.216	57.1265	40.8434	36.1866	74.8093	-124.89	71.3949	-51.2685	163.018	-147.378	173.692	-79.5888	155.199	-43.7996	-52.3975	-431.219	679.075	-418.25	-31.9113	-45.409	106.812	-96.2734	38.4578	-146.253	374.875	-358.141	96.6286	-127.374	83.9835
4600	-242.057	3.37556	1.17602	69.9996	46.0784	-95.6913	-175.415	-55.8945	143.748	59.4439	39.7357	36.2678	74.2032	-124.107	71.6799	-51.7077	162.926	-146.586	178.879	-85.0759	153.533	-42.5604	-52.9278	-429.843	674.662	-414.138	-34.6023	-42.1874	105.85	-96.8862	41.8578	-148.545	370.131	-353.197	96.1935	-127.596	83.4822
4601	-246.654	3.37601	1.18204	67.5993	41.6766	-95.6178	-179.141	-53.2916	142.557	61.3768	38.8267	35.3738	76.8004	-126.705	69.5235	-49.0958	163.554	-146.226	184.422	-90.6241	153.966	-43.3455	-53.4265	-431.233	679.05	-418.211	-31.4423	-45.9398	106.939	-94.3418	30.1975	-141.972	390.711	-373.971	98.9067	-127.317	83.928
4602	-252.033	3.3597	1.2009	68.4784	42.6874	-96.6392	-178.966	-52.6096	145.749	57.6827	38.7651	35.3532	76.7923	-127.023	69.9076	-49.3367	163.824	-147.481	176.13	-81.954	154.488	-43.2393	-53.063	-432.678	685.465	-424.305	-28.654	-49.1936	107.705	-95.0384	34.323	-144.767	386.169	-369.084	98.3609	-127.394	83.787
4603	-248.834	3.35663	1.18626	68.1104	43.2366	-96.6421	-176.798	-53.8087	145.826	56.7884	39.592	35.9949	74.4543	-124.969	71.5361	-51.3283	163.877	-146.432	175.897	-82.7136	155.221	-42.9041	-54.1441	-428.666	674.664	-413.728	-40.0044	-37.0484	104.706	-94.9225	35.4506	-146.079	383.905	-366.835	98.6419	-127.446	83.6592
4604	-246.098	3.36809	1.15708	68.5036	42.7714	-96.1949	-172.432	-57.1536	145.587	56.2568	40.8713	36.4099	73.3849	-123.984	72.6322	-52.6127	163.693	-147.732	172.214	-78.0991	156.666	-44.8283	-53.2089	-429.561	677.286	-416.542	-35.1133	-41.8914	104.908	-94.6937	35.9332	-146.743	384.806	-367.616	98.5955	-127.531	83.4843
4605	-247.05	3.37161	1.16645	69.568	44.5828	-96.5925	-169.353	-59.2836	147.598	53.7619	41.3682	36.573	73.3294	-124.02	73.4212	-53.2795	163.394	-149.767	163.972	-68.9243	161.032	-48.8489	-52.1055	-429.704	677.595	-416.972	-33.9476	-43.0454	104.988	-95.4692	40.2643	-149.234	377.577	-360.321	97.6648	-127.734	83.2902
4606	-246.079	3.37061	1.16896	68.8298	42.8396	-96.4238	-173.005	-56.8797	147.066	55.2516	40.3558	36.881	71.0795	-121.788	73.5458	-53.7891	163.563	-149.704	166.516	-71.3019	158.076	-46.5763	-52.017	-430.379	680.316	-419.294	-34.4453	-43.1325	105.506	-94.0113	36.321	-147.212	383.278	-366.218	99.4481	-127.673	84.1242
4607	-253.764	3.32027	1.21658	70.1822	46.0878	-95.8689	-167.364	-61.5252	147.242	54.4121	41.6897	35.8935	71.322	-121.32	71.1765	-50.7436	163.267	-149.303	168.002	-72.6216	157.567	-46.4698	-51.9687	-430.74	680.5	-419.848	-30.6382	-46.7426	105.58	-95.9082	45.8179	-152.857	371.042	-353.601	97.5633	-128.011	83.1867
4608	-241.279	3.30726	1.21515	73.5987	51.6054	-96.4787	-174.601	-54.4954	150.792	51.25	40.6712	35.3041	67.3931	-116.904	65.4564	-45.1454	163.297	-150.34	164.05	-68.0836	160.671	-49.4696	-51.3906	-430.458	678.789	-418.408	-29.6445	-47.4074	105.385	-96.336	51.7261	-153.734	346.219	-331.222	91.494	-124.74	86.4507
4609	-245.587	3.27266	1.23264	71.4077	48.3746	-95.2079	-169.181	-60.1513	146.756	55.1739	41.6316	35.6592	65.1241	-114.889	67.1371	-47.0305	163.466	-146.97	174.949	-80.4614	153.029	-42.2973	-52.7761	-431.508	683.053	-422.479	-27.8176	-49.4415	106.106	-96.1428	49.4378	-154.042	358.854	-342.707	94.2931	-125.737	85.299
4610	-242.977	3.30024	1.21208	70.9509	47.8204	-96.3248	-178.663	-52.1639	147.175	55.8481	39.3423	35.9702	60.7846	-110.683	65.3906	-45.7839	163.712	-146.216	176.203	-81.968	152.284	-41.5239	-53.0897	-429.622	678.348	-417.112	-39.8783	-37.8145	105.461	-95.4491	46.9199	-152.935	361.164	-345.301	94.8719	-124.686	86.0948
4611	-225.001	3.29285	1.24709	70.9441	48.6345	-96.0149	-186.853	-46.665	144.196	60.7119	37.259	34.845	58.4028	-107.647	57.3527	-37.8785	164.348	-149.163	174.609	-78.5347	156.14	-46.531	-51.5749	-429.155	678.205	-416.273	-46.3216	-32.0783	105.609	-95.4104	46.3219	-152.27	361.188	-345.511	95.0453	-123.954	87.2414
4612	-232.07	3.31346	1.212	68.9484	44.4958	-96.393	-184.434	-48.6031	144.478	60.1514	37.4363	35.5443	56.882	-106.32	59.3745	-40.2655	164.115	-149.198	174.064	-77.8091	157.46	-47.7829	-51.417	-429.755	677.732	-416.593	-38.4975	-39.1061	105.779	-93.9726	40.6063	-151.719	378.713	-361.516	99.635	-125.797	85.1704
4613	-227.993	3.32632	1.18088	69.7341	45.6492	-96.8259	-188.085	-45.5764	144.443	60.5892	36.496	35.674	56.797	-106.386	59.5765	-40.5376	164.21	-149.382	174.464	-77.996	157.93	-48.4054	-51.4197	-432.094	684.135	-422.9	-30.2507	-47.8653	107.327	-94.9382	45.8561	-155.848	373.914	-355.964	99.8295	-126.323	84.4368
4614	-231.112	3.31205	1.22383	69.9349	46.5648	-95.4132	-179.704	-52.5398	143.087	61.2537	38.6137	35.9673	56.1539	-105.618	60.1884	-41.225	163.744	-150.58	169.285	-72.2344	160.5	-50.8061	-50.7824	-430.477	677.907	-417.44	-30.2435	-46.8052	105.944	-95.3836	48.3726	-157.414	370.354	-352.276	99.4987	-126.692	84.0459
4615	-231.146	3.32814	1.18516	67.9441	42.6307	-95.679	-177.761	-54.0691	142.584	60.9998	39.1608	35.9856	55.6641	-104.608	59.5292	-40.8536	163.49	-150.004	171.011	-74.2846	158.307	-48.7803	-51.0387	-429.839	675.95	-415.447	-32.6479	-44.3762	105.723	-93.8434	37.8943	-150.399	386.782	-369.102	101.205	-126.631	84.2559
4616	-229.472	3.30278	1.22801	69.2182	45.4368	-94.5744	-173.568	-57.8266	141.368	62.103	40.1847	36.0483	55.6311	-105	59.9434	-41.3077	163.99	-149.693	172.265	-75.4635	158.797	-49.4173	-51.011	-428.905	674.663	-413.921	-38.3074	-38.6326	105.103	-95.1623	44.7862	-154.816	375.18	-357.331	100.19	-126.808	84.0686
4617	-235.182	3.26484	1.29085	69.6235	45.5631	-94.5781	-178.246	-53.3601	145.947	57.9789	39.7454	35.7098	54.1932	-103.115	57.3471	-38.6425	163.863	-149.954	171.472	-74.5388	159.148	-49.7241	-51.0399	-430.214	678.635	-417.891	-33.3048	-43.9269	105.949	-95.3267	46.8344	-155.932	375.33	-357.449	99.4869	-126.507	84.2901
4618	-229.839	3.25264	1.29388	70.5502	47.4869	-94.7831	-179.664	-51.9962	146.587	57.4041	39.4755	35.6588	53.0809	-102.24	56.4591	-37.7976	164.262	-151.203	167.141	-69.5756	162.783	-53.2925	-50.3179	-430.224	679.593	-419.129	-32.1603	-44.3018	105.047	-95.5003	53.634	-162.655	369.615	-350.707	100.197	-126.976	83.5021
4619	-230.15	3.27778	1.2343	68.1413	42.7733	-95.0947	-177.901	-53.4576	146.491	57.2901	39.5604	36.4502	51.5204	-101.178	59.0208	-40.7873	164.329	-151.583	166.088	-68.202	163.908	-54.5125	-50.0235	-429.063	676.428	-416.109	-35.5981	-40.4396	104.175	-93.7995	40.5075	-152.379	387.205	-369.313	100.788	-126.605	84.1745
4620	-234.041	3.27347	1.2522	70.3779	46.8721	-95.081	-181.05	-51.2939	144.868	59.6213	38.6202	36.0941	53.0553	-102.817	58.5012	-40.0321	164.659	-150.953	169.092	-71.5235	162.625	-53.2032	-50.6402	-429.588	678.27	-418.013	-33.5239	-42.4896	104.323	-94.8522	48.6738	-157.202	368.862	-351.393	98.8544	-126.608	84.3629
4621	-236.941	3.27552	1.24262	68.211	42.534	-95.428	-182.14	-50.4905	144.527	60.1508	38.1065	36.2096	53.4755	-103.23	59.4435	-40.9035	164.403	-149.41	172.381	-75.6983	162.055	-52.1313	-51.5565	-429.839	679.667	-419.129	-34.7057	-41.6412	104.67	-93.2185	37.9279	-150.101	386.181	-369.16	100.612	-126.519	84.7281
4622	-240.497	3.27718	1.23304	69.097	44.8113	-95.9526	-183.321	-49.5312	144.517	60.3074	37.5316	36.6793	53.1176	-103.072	61.261	-42.8747	164.238	-148.721	172.022	-75.9081	163.278	-52.6182	-52.1022	-430.59	681.23	-420.976	-30.2853	-45.8635	104.89	-94.3697	44.6537	-154.209	375.388	-358.12	99.3279	-127.017	83.9668
4623	-234.599	3.28723	1.20824	69.3346	45.2011	-95.4611	-180.115	-52.8069	142.913	61.8242	38.161	37.1618	51.9362	-102.047	62.9043	-44.8864	164.343	-150.083	169.874	-73.0592	164.117	-53.9668	-51.2181	-429.3	678.157	-417.79	-35.957	-39.9583	104.015	-94.6467	47.8133	-157.612	374.661	-356.683	100.024	-127.254	83.507
4624	-223.961	3.35819	1.20101	69.0837	45.7912	-95.7623	-177.204	-54.1844	143.349	59.93	39.4275	39.5592	45.869	-97.3844	63.8735	-48.483	167.105	-150.058	167.512	-70.746	163.796	-53.5308	-51.2792	-432.605	679.943	-419.827	-31.581	-44.0167	107.387	-94.7617	52.8964	-163.245	371.626	-352.715	101.79	-128.46	82.6695
4625	-210.802	3.36786	1.15854	69.2572	46.7401	-95.481	-170.68	-59.5632	143.526	58.9238	40.8481	39.6819	45.6198	-96.9995	64.6211	-49.3283	166.948	-148.191	174.576	-78.6911	160.253	-50.2011	-52.0941	-433.938	684.609	-424.282	-26.8187	-49.527	108.424	-95.4413	58.2092	-168.024	367.858	-348.004	102.184	-128.892	81.7849
4626	-229.379	3.368	1.16807	67.1325	42.2142	-95.9727	-172.034	-57.9657	145.067	57.222	40.6056	40.5229	42.5704	-94.1789	66.4439	-51.6053	166.86	-148.227	172.106	-76.2573	160.805	-50.4521	-52.1171	-431.836	678.257	-417.864	-33.9006	-42.2502	107.28	-93.618	45.715	-158.383	384.48	-365.085	102.274	-127.373	82.2835
4627	-213.252	3.3762	1.17288	68.9086	46.0182	-96.321	-176.861	-53.9439	144.88	57.9616	39.5139	40.3598	41.5146	-93.016	64.4612	-49.6831	166.877	-146.94	175.408	-80.2316	158.491	-47.9957	-52.9132	-431.309	677.183	-416.738	-35.6557	-40.5011	106.875	-94.573	56.9204	-168.002	371.541	-350.95	102.798	-128.039	81.4532
4628	-219.918	3.34755	1.21025	68.8437	45.578	-96.4332	-179.292	-51.3162	147.458	55.433	39.378	39.4914	40.9484	-91.81	60.5818	-45.4706	166.644	-147.482	174.464	-78.954	158.813	-48.4584	-52.9069	-430.806	678.025	-417.531	-34.7358	-41.6826	106.326	-94.3456	55.1416	-166.126	374.946	-353.977	102.741	-127.734	81.3474
4629	-208.824	3.35824	1.16018	68.4628	46.644	-96.3443	-176.401	-53.7974	146.782	55.7854	39.8863	40.09	39.6208	-90.8334	63.0715	-48.2139	166.49	-145.88	178.543	-83.7019	157.955	-47.5479	-53.4276	-428.412	671.278	-411.219	-40.4843	-34.7017	104.106	-94.6447	58.0858	-168.253	370.558	-349.503	102.313	-128.021	81.0289
4630	-208.147	3.33594	1.16832	68.2867	46.6101	-94.2445	-170.252	-61.9241	140.937	63.2665	40.0976	40.4986	39.3837	-91.4186	64.619	-49.9614	166.623	-146.692	180.673	-85.3776	159.417	-49.5787	-52.8429	-427.718	669.551	-409.8	-39.9874	-34.7758	103.387	-94.8197	58.0092	-167.897	370.118	-349.14	102.129	-128.217	80.8148
4631	-211.534	3.29648	1.2426	68.1559	46.3614	-94.1573	-167.216	-63.3249	145.507	57.8388	41.4198	39.8385	38.9905	-89.9051	61.8038	-46.8748	165.903	-147.262	179.225	-83.8964	161.882	-51.5758	-52.6053	-427.554	673.214	-412.399	-44.6397	-32.1091	103.88	-94.8912	56.9144	-166.326	372.13	-351.145	101.48	-126.958	81.7739
4632	-207.913	3.30087	1.21213	67.2406	45.3986	-94.2728	-173.654	-59.4445	142.278	62.878	39.1243	40.5263	36.4762	-87.6915	63.5622	-49.1575	165.984	-149.231	177.654	-81.2318	164.17	-54.3606	-51.5902	-426.615	670.843	-410.222	-46.67	-29.7059	103.152	-94.9157	55.4996	-165.513	375.854	-354.637	102.185	-127.201	81.5686
4633	-214.773	3.31035	1.25261	68.5741	44.8387	-94.151	-169.626	-62.5683	141.891	62.7251	39.9629	40.9618	36.1216	-87.1385	65.2528	-50.8549	165.129	-153.114	162.527	-64.1721	170.389	-60.351	-49.5235	-429.369	678.498	-417.583	-38.2959	-39.0735	105.27	-94.7123	54.6464	-164.701	377.283	-356.126	101.97	-127.419	81.4099
4634	-229.774	3.29243	1.27936	67.363	43.5836	-94.9196	-176.152	-56.805	143.67	61.4364	38.696	41.1447	30.5885	-81.6592	61.9391	-48.3915	166.232	-152.515	165.756	-67.4999	168.517	-58.9159	-49.5917	-428.842	674.976	-414.688	-38.9335	-36.9639	104.035	-93.6729	52.3684	-163.87	383.777	-361.848	103.6	-127.816	80.8335
4635	-227.536	3.31504	1.22829	67.3589	43.5544	-95.0247	-175.467	-57.3016	143.701	61.2681	38.7785	41.6282	29.9768	-81.5552	64.1032	-50.7195	166.402	-150.386	173.191	-75.7824	164.772	-55.3805	-50.5638	-428.862	675.982	-415.442	-40.4432	-35.7221	104.179	-93.3964	49.2656	-159.697	379.009	-359.018	101.447	-126.666	82.5891
4636	-217.666	3.31754	1.2282	68.6834	45.1307	-94.8591	-175.591	-57.3718	141.108	63.7243	38.8338	41.6336	30.0821	-81.0315	64.3694	-51.0649	165.971	-148.38	178.343	-82.0649	162.408	-52.7341	-51.5147	-431.675	684.268	-423.274	-32.3206	-45.1132	106.094	-94.3792	57.2623	-166.779	373.002	-351.685	102.318	-127.82	81.4062
4637	-230.283	3.31238	1.25333	68.7598	45.4169	-95.1235	-172.073	-59.8264	142.027	62.1004	39.54	41.7248	29.9881	-80.8245	64.5801	-51.1531	165.492	-148.725	173.237	-77.1534	163.207	-52.6044	-51.6414	-429.352	677.538	-416.854	-38.0378	-38.6801	104.47	-93.8382	54.0872	-162.703	370.576	-350.823	100.034	-126.614	82.8797
4638	-4.74531	3.32733	1.47027	66.7955	43.6776	-87.5779	-142.58	-87.6544	106.114	95.3555	46.2258	33.4297	67.1589	-113.182	53.9788	-34.1235	160.33	-142.819	185.056	-94.3119	151.917	-38.5094	-54.7803	-425.989	666.569	-406.177	-46.901	-27.8337	102.867	-98.3468	37.0841	-149.811	402.093	-382.72	96.9773	-127.665	82.1439
4639	-83.0513	3.33884	1.36989	67.7591	41.7933	-89.3431	-148.331	-83.0458	113.551	89.1017	44.095	34.8273	66.4635	-113.991	60.2795	-40.7838	160.694	-140.946	192.854	-103.233	155.35	-41.462	-55.3791	-434.308	693.409	-431.452	-28.6703	-49.8615	109.18	-97.7922	36.7495	-149.096	399.388	-380.481	96.7616	-126.934	83.1619
4640	-155.831	3.32749	1.32791	67.68	42.841	-91.324	-158.229	-74.6153	121.608	82.5819	41.4258	34.668	67.9806	-116.25	60.3661	-40.3462	161.137	-141.134	191.484	-101.596	156.524	-42.632	-55.2801	-430.156	681.058	-419.584	-40.2138	-36.9805	106.381	-97.763	36.5298	-147.683	392.313	-374.311	96.3274	-126.864	83.6368
4641	-184.022	3.31243	1.33115	69.1925	44.0621	-91.8216	-161.757	-71.7028	126.098	78.8204	40.603	33.6436	72.2712	-120.848	58.1169	-37.352	161.927	-142.817	190.391	-99.1921	156.766	-43.8919	-54.2409	-432.975	689.732	-427.995	-32.2444	-45.634	107.942	-97.8525	39.6345	-149.759	387.813	-369.489	96.4131	-126.955	83.5561
4642	-215.285	3.33483	1.25242	68.0847	42.7655	-93.6611	-164.473	-68.5744	131.925	72.849	39.6755	35.0963	69.4151	-118.432	62.9341	-42.7916	161.336	-143.884	184.762	-92.8804	156.201	-43.4295	-53.5484	-430.477	682.016	-420.797	-37.0993	-39.839	106.017	-96.7099	38.0236	-148.856	389.401	-371.396	96.3879	-126.625	83.9162
4643	-225.841	3.33205	1.2636	69.6358	45.0378	-94.2982	-168.334	-65.2748	133.071	72.1204	38.7061	35.2425	69.3936	-118.473	63.551	-43.3803	161.237	-146.499	175.609	-82.1842	157.324	-44.8525	-52.2619	-431.049	683.375	-422.408	-33.2736	-43.4154	105.94	-97.3313	43.339	-152.059	378.337	-360.315	95.6261	-126.903	83.5965
4644	-234.304	3.31855	1.27612	67.4696	42.7432	-94.6286	-169.739	-63.2925	136.852	67.9858	38.9789	35.5907	70.0432	-119.045	66.181	-46.0531	160.892	-144.596	178.704	-86.7198	154.715	-41.6071	-53.3413	-428.45	675.918	-414.978	-40.9907	-35.5377	104.285	-96.2859	37.8282	-148.528	388.338	-370.375	96.601	-126.702	83.9161
4645	-241.973	3.32135	1.25017	69.4153	46.2775	-95.3846	-175.166	-57.8644	140.833	63.9356	38.4639	35.2113	72.1121	-120.916	66.12	-45.7103	160.923	-142.802	185.379	-94.635	155.145	-41.6277	-54.5398	-429.252	678.853	-417.721	-40.1762	-36.6997	104.933	-97.7544	46.8202	-154.491	373.43	-355.27	95.3605	-126.849	83.6104
4646	-242.503	3.31341	1.26514	68.0226	43.7534	-95.5073	-173.817	-58.7732	141.679	62.8351	38.7455	35.0716	73.0862	-122.126	65.9875	-45.3882	161.15	-144.462	180.019	-88.2692	156.878	-43.539	-53.8276	-428.763	677.733	-416.715	-41.5408	-35.0635	104.497	-96.2078	40.0967	-150.606	384.928	-366.959	96.7932	-126.637	83.9505
4647	-240.66	3.32302	1.27032	70.8042	46.788	-95.7233	-177.296	-54.4334	143.589	59.9001	39.351	34.6014	74.67	-123.458	64.4459	-43.9553	162.05	-144.947	180.026	-87.5518	155.829	-43.5096	-53.2927	-431.792	684.743	-423.607	-35.5028	-41.365	106.565	-97.0763	46.5607	-154.103	371.298	-353.59	94.9433	-126.321	84.301
4648	-238.327	3.33508	1.24555	68.6843	43.3478	-95.1169	-173.839	-57.6614	142.534	60.8843	39.9936	34.8188	73.5528	-122.172	64.8628	-44.5746	162.078	-146.805	178.764	-84.8149	156.277	-45.1114	-52.0687	-431.442	683.493	-422.223	-37.0135	-40.0379	106.611	-96.0507	40.4379	-150.764	386.706	-368.434	96.965	-126.551	84.0127
4649	-240.637	3.33212	1.25224	71.3849	47.64	-95.503	-170.915	-59.6078	144.167	58.6434	40.5568	34.8525	73.2904	-122.07	64.8504	-44.5138	162.207	-147.004	175.944	-81.9095	157.064	-45.5623	-52.0389	-432.168	685.582	-424.297	-33.9933	-43.355	107.1	-97.4708	49.0625	-155.228	367.03	-349.152	94.4414	-126.286	84.1267
4650	-243.177	3.33754	1.21815	68.2434	42.4782	-95.5611	-171.267	-59.2301	144.064	58.6374	40.5698	34.8658	73.0472	-121.567	65.685	-45.2846	161.924	-145.695	181.202	-87.7381	156.482	-45.1372	-52.6048	-431.094	682.27	-421.429	-34.1857	-42.4484	105.916	-95.0535	36.5825	-147.654	388.883	-371.145	97.1828	-126.441	83.973
4651	-244.901	3.32873	1.23824	69.4634	44.7348	-95.2099	-171.752	-59.2226	143.255	59.8508	40.3876	34.7322	73.0458	-121.418	65.8247	-45.3517	161.946	-147.17	178.968	-84.4389	156.268	-45.6981	-51.7029	-431.348	683.468	-422.741	-32.145	-44.3147	105.708	-95.8966	41.6375	-150.318	378.45	-360.811	96.0506	-126.62	83.8305
4652	-242.184	3.32701	1.25622	67.9312	41.3856	-95.5763	-169.616	-60.4004	144.762	57.7199	40.9057	34.9659	73.2376	-121.501	67.4417	-46.8458	161.411	-146.516	177.486	-83.5574	156.3	-45.0127	-52.174	-430.867	682.107	-421.231	-34.4383	-42.2721	105.728	-93.981	31.5674	-143.157	391.751	-374.923	96.9416	-126.052	84.8994
4653	-243.432	3.33124	1.25726	69.8536	44.3896	-96.5129	-175.37	-55.4721	145.652	57.3406	39.4583	34.9727	73.5057	-121.985	67.9785	-47.2276	161.421	-148.354	169.845	-75.0339	157.918	-46.4649	-51.4312	-432.381	687.703	-426.495	-31.3195	-45.9561	106.632	-95.2628	38.4247	-146.342	377.943	-361.155	95.6673	-126.211	84.811
4654	-234.236	3.34944	1.20435	67.4871	40.5783	-95.9866	-172.212	-57.8714	145.113	57.2301	40.5803	36.087	70.6075	-118.989	71.1935	-51.1861	160.953	-146.23	175.873	-82.1102	153.562	-42.3501	-52.3697	-430.22	680.237	-419.596	-34.7011	-41.7538	105.121	-93.63	30.3856	-141.103	392.049	-375.585	96.8176	-126.185	84.9947
4655	-248.296	3.31143	1.26625	67.7876	41.6341	-96.431	-174.945	-55.7693	145.882	56.9872	39.6544	35.0997	71.6451	-119.431	68.9576	-48.2834	160.779	-146.632	174.59	-80.514	155.048	-43.8342	-52.2365	-431.175	682.556	-422.222	-29.0993	-47.1344	105.354	-93.6909	31.134	-141.245	387.904	-371.76	96.5129	-126.539	84.7853
4656	-244.225	3.32834	1.24169	67.935	42.0723	-95.7267	-170.36	-59.6154	144.868	57.4945	40.8818	35.7451	70.2908	-118.039	71.1358	-50.7964	160.441	-144.367	181.688	-88.6752	153.128	-42.0463	-53.1838	-431.972	686.067	-425.339	-29.1271	-47.6754	106.04	-94.0189	34.8671	-144.689	384.821	-368.12	96.8339	-126.786	84.4466
4657	-238.227	3.35399	1.17497	69.0098	45.1289	-96.0483	-171.257	-58.5639	145.491	56.7311	40.7238	36.2686	68.9549	-117.132	72.4366	-52.2601	160.486	-144.634	181.103	-87.5871	153.18	-42.629	-52.8202	-428.545	676.037	-415.524	-39.8456	-35.9342	103.595	-94.9264	41.1495	-148.646	372.174	-355.557	95.6514	-126.735	84.4483
4658	-243.63	3.34814	1.18323	68.0603	42.6802	-96.4212	-169.066	-59.889	147.221	54.4554	41.2136	36.1782	69.3309	-117.856	72.3293	-52.0246	160.834	-145.383	177.444	-83.5675	154.537	-43.7455	-52.5778	-429.048	677.234	-416.825	-37.3111	-38.4685	103.894	-93.6239	35.6505	-146.237	382.978	-366.277	97.5707	-126.788	84.3589
4659	-243.339	3.3451	1.19145	69.3009	45.8555	-96.2762	-167.969	-60.6726	147.179	54.3113	41.5536	35.6282	71.5723	-120.325	71.5603	-50.8152	161.247	-144.61	180.389	-86.8261	154.378	-43.5577	-53.1479	-428.518	676.783	-416.008	-41.8837	-34.2312	103.751	-94.9596	43.3076	-151.325	371.56	-354.497	96.4502	-126.789	84.194
4660	-240.491	3.35744	1.15865	67.1325	41.0553	-96.2219	-169.963	-59.1199	146.449	55.2231	41.2344	35.8435	71.014	-119.872	71.962	-51.3803	161.271	-144.275	182.13	-88.5988	153.853	-43.282	-53.3428	-429.102	677.645	-416.974	-38.5826	-37.5868	104.128	-92.5839	30.5629	-143.077	390.616	-374.247	98.4557	-126.536	84.7153
4661	-244.459	3.34938	1.16432	69.2189	44.9375	-96.8554	-176.984	-53.5098	146.196	56.3889	39.4824	35.5945	71.8074	-120.962	71.4488	-50.6931	161.705	-144.382	180.781	-87.3813	154.138	-43.1522	-53.7047	-428.85	676.798	-416.286	-38.5633	-37.3119	103.808	-94.7215	39.1805	-147.008	373.937	-357.824	95.976	-126.733	84.4594
4662	-248.456	3.3282	1.21284	67.5131	41.6201	-95.5007	-176.482	-55.6242	142.975	60.9328	39.139	34.7779	74.0903	-123.248	69.6327	-48.3205	162.022	-143.916	187.85	-94.6609	153.732	-43.3104	-54.0648	-429.097	677.219	-416.684	-37.4527	-38.5867	104.101	-92.4511	29.082	-141.125	389.745	-374.102	98.016	-126.523	85.135
4663	-246.886	3.313	1.24029	69.4827	44.4964	-95.299	-174.457	-57.2534	143.086	60.6006	39.6301	34.0668	75.9794	-125.29	67.6977	-45.8992	162.528	-146.233	181.511	-86.7587	153.841	-44.0177	-52.8731	-429.671	679.468	-418.713	-37.1028	-39.2661	104.618	-94.4041	35.8235	-143.764	378.092	-362.739	95.506	-126.382	85.3107
4664	-243.51	3.31665	1.21831	70.0903	45.9513	-95.1401	-176.705	-55.4793	141.848	62.0011	39.352	34.1289	74.924	-123.63	67.9523	-46.3175	162.202	-147.452	180.551	-85.0507	154.822	-45.5951	-52.1122	-428.769	677.826	-417.471	-36.6484	-39.0708	103.389	-94.9441	41.2656	-148.293	372.094	-356.281	95.2778	-126.633	84.7545
4665	-248.461	3.3034	1.22423	68.1974	42.6877	-94.9986	-173.721	-57.6942	142.172	61.0976	40.1903	33.5193	76.2137	-124.423	67.5592	-45.4919	162.129	-147.351	183.927	-88.4527	156.669	-47.4851	-52.3328	-429.908	680.498	-420.265	-31.9473	-43.79	104.004	-93.161	34.5641	-145.54	387.149	-371.162	97.4615	-126.767	84.524
4666	-250.14	3.31284	1.21043	69.5673	45.4413	-96.016	-179.402	-52.6726	143.263	60.4424	38.7546	33.9166	76.4063	-124.855	69.5822	-47.5921	162.053	-146.449	183.911	-89.1233	156.107	-46.253	-53.0546	-430.304	681.33	-421.19	-30.223	-45.5089	104.24	-94.6611	41.4253	-149.182	373.954	-357.929	95.9463	-127.153	83.9567
4667	-247.291	3.34093	1.19061	67.7505	41.8038	-95.5953	-179.171	-53.2697	141.723	62.2981	38.6854	34.5119	75.7276	-124.359	71.5456	-49.8985	162.023	-145.679	189.274	-94.9582	156.347	-46.6887	-53.2216	-431.026	683.54	-422.795	-30.6163	-45.7748	105.217	-92.2399	30.4756	-143.493	387.98	-372.17	99.0554	-126.999	84.9862
4668	-251.368	3.35509	1.17128	68.6167	43.1892	-96.1833	-172.08	-58.0621	145.494	57.09	40.2946	34.8567	75.7705	-124.842	72.9854	-51.3576	162.198	-144.458	189.568	-95.9869	156.729	-46.4376	-53.7218	-431.836	686.842	-425.841	-30.2206	-46.6678	105.893	-92.7782	34.1388	-146.731	381.414	-365.252	99.3467	-127.299	84.5152
4669	-254.481	3.36	1.12869	68.0593	42.5555	-95.8801	-174.359	-56.8336	146.293	57.1645	39.637	35.5264	72.5992	-122.158	73.0595	-52.3067	163.096	-145.889	190.967	-96.115	158.668	-49.6332	-52.8897	-429.681	681.534	-420.653	-36.558	-39.9163	104.409	-92.0326	35.8314	-148.846	385.342	-367.628	97.492	-124.084	83.5632
4670	-247.719	3.46348	1.10297	68.3419	43.4132	-96.9006	-180.699	-51.2687	147.274	56.7179	38.0827	36.4987	71.039	-123.092	66.288	-47.4036	167.939	-146.135	189.772	-94.6569	157.746	-48.7847	-52.9049	-434.782	685.776	-424.74	-33.7198	-42.7888	108.835	-92.7104	37.533	-149.665	383.819	-366.035	98.2852	-125.389	83.3815
4671	-246.342	3.43799	1.13715	68.2237	43.4314	-94.8249	-170.766	-60.7437	143.311	60.5712	40.0971	36.9973	69.5103	-121.553	68.1805	-49.6173	167.809	-146.27	192.331	-97.3194	159.856	-50.9399	-52.747	-434.893	687.404	-426.21	-32.4345	-44.463	108.91	-93.1512	39.0445	-150.77	382.486	-364.518	98.5414	-125.851	83.1633
4672	-238.102	3.44576	1.11239	67.6417	44.1564	-94.8467	-173.146	-59.1226	142.5	61.7997	39.505	37.067	68.6879	-120.409	68.0235	-49.6259	167.671	-148.139	189.478	-93.4116	158.669	-50.5367	-51.8064	-431.224	677.357	-416.348	-42.9099	-33.1656	106.35	-93.4265	39.9996	-150.89	380.338	-362.499	97.9892	-125.684	83.4354
4673	-239.66	3.43226	1.13657	68.1043	44.914	-95.1443	-171.653	-59.3517	143.815	59.4005	40.4182	36.8235	67.8615	-118.635	67.2904	-48.9706	167.333	-147.54	190.406	-94.932	159.68	-50.8972	-52.3417	-431.151	676.372	-415.609	-41.0781	-34.7915	106.236	-93.5759	41.8725	-152.267	376.953	-359.127	97.8977	-125.903	83.2799
4674	-243.135	3.42171	1.13495	68.8097	43.955	-95.5483	-170.848	-59.6191	145.483	57.3962	40.5742	37.1298	66.5547	-117.327	68.4586	-50.2607	167.114	-150.052	181.698	-84.7002	158.594	-50.4648	-51.0851	-433.286	684.315	-423.189	-34.3767	-42.5541	107.782	-93.4525	41.4231	-151.872	378.952	-360.879	98.2919	-125.799	83.2311
4675	-231.607	3.43001	1.1365	66.919	40.3835	-95.7632	-174.206	-57.0041	144.543	58.7342	39.7571	37.7314	63.2946	-113.502	69.6413	-52.0182	166.629	-150.129	183.077	-85.9619	158.827	-50.9192	-51.0069	-432.756	683.316	-421.84	-37.8782	-39.3169	107.711	-90.522	30.4827	-144.003	391.332	-374.094	96.811	-122.708	85.0434
4676	-230.825	3.44842	1.1267	67.6464	42.8079	-95.7403	-179.056	-53.3107	142.554	61.3801	38.7335	37.1753	64.1129	-114.646	67.0193	-49.4106	167.644	-150.111	185.813	-88.581	157.732	-49.8346	-51.857	-431.271	679.703	-418.19	-40.8445	-36.2009	106.917	-91.5116	32.8339	-145.136	382.148	-365.308	97.3552	-123.609	84.7925
4677	-237.631	3.46856	1.0934	68.3734	44.8467	-96.4186	-182.636	-50.0503	143.335	60.7985	37.8363	36.4555	65.8934	-117.161	63.8235	-45.9292	168.853	-148.93	189.019	-92.3773	155.565	-47.202	-53.3876	-430.537	676.995	-415.667	-40.7435	-36.1153	106.571	-92.6695	37.4668	-147.786	376.428	-359.243	96.8286	-124.167	84.3331
4678	-241.308	3.42073	1.16155	68.9631	45.3291	-95.8679	-183.048	-48.8065	145.548	58.263	38.5039	36.0572	65.9318	-117.027	61.8113	-43.7348	168.791	-149.623	185.4	-88.4074	155.392	-47.019	-53.0057	-430.546	675.839	-415.03	-36.5104	-39.8765	106.359	-92.9959	39.2327	-149.123	375.46	-358.007	96.9632	-124.641	83.9566
4679	-245.312	3.41579	1.1952	67.5535	42.3276	-94.9576	-177.999	-54.723	143.491	61.406	38.7157	36.5158	62.0206	-112.856	61.1688	-43.8652	168.992	-153.572	178.911	-79.6007	156.555	-49.7248	-50.5932	-432.005	679.798	-418.923	-31.6991	-45.1366	107.221	-91.7821	34.496	-145.443	387.511	-369.018	97.1543	-123.859	83.4724
4680	-236.527	3.43017	1.15154	69.0318	45.6732	-95.8405	-183.044	-50.2794	142.962	61.9131	37.632	36.6616	61.0832	-111.541	61.6223	-44.5114	168.72	-153.015	180.221	-81.251	156.527	-49.5657	-50.8131	-430.196	676.27	-415.103	-40.3133	-36.4407	106.014	-93.4864	41.1827	-148.674	372.833	-354.745	95.4263	-123.89	83.7246
4681	-242.889	3.40539	1.19612	68.0737	42.4195	-96.0988	-184.178	-49.0915	143.078	61.7331	37.3772	36.1392	62.5856	-112.806	60.6719	-43.0977	168.436	-153.088	177.482	-78.7156	157.676	-50.0397	-51.13	-431.611	680.5	-419.088	-36.344	-41.0897	107.178	-91.7928	31.8031	-142.523	386.64	-369.201	97.3293	-124.121	84.3659
4682	-239.982	3.41841	1.16012	69.526	46.3072	-95.4139	-178.158	-54.4528	142.705	61.7186	38.6524	35.7875	63.0831	-113.815	58.1665	-40.676	169.509	-151.556	184.25	-86.0888	157.17	-49.623	-51.8754	-430.794	678.882	-417.262	-40.9211	-36.5319	106.642	-93.7022	39.1908	-145.595	370.522	-353.52	94.8656	-124.104	84.5242
4683	-243.212	3.40531	1.16398	69.5906	45.2829	-95.4846	-175.907	-56.1247	143.271	60.7733	39.1167	36.0015	62.3608	-113.532	58.7245	-41.3714	169.749	-150.739	184.077	-86.4587	158.52	-50.1598	-52.6237	-432.037	682.809	-421.407	-34.9217	-42.4366	107.015	-93.0395	38.0054	-145.406	373.874	-356.913	95.393	-124.438	84.3073
4684	-240.063	3.39979	1.18028	68.1288	42.9103	-95.7109	-183.533	-49.9153	141.124	63.4807	37.7157	36.12	61.721	-112.502	59.1567	-42.0289	169.519	-150.013	185.129	-88.2266	156.774	-47.8949	-53.5505	-431.353	680.508	-419.367	-35.291	-41.5906	106.345	-91.8519	33.0026	-143.184	384.458	-367.39	97.165	-124.835	84.0615
4685	-239.523	3.41651	1.14466	69.6184	45.3645	-96.3837	-186.11	-47.4951	141.985	62.6733	37.0408	36.2646	61.729	-112.732	59.9921	-42.8261	169.447	-150.215	184.405	-87.2292	156.696	-48.0015	-53.4286	-432.281	683.728	-422.214	-33.8052	-43.7581	107.23	-93.1963	38.8733	-146.127	372.88	-355.934	95.6426	-124.927	84.0753
4686	-245.514	3.42195	1.13393	67.4949	42.0657	-95.3891	-176.694	-56.0904	142.338	62.2404	38.6171	36.182	63.4156	-114.93	60.5792	-43.145	169.74	-150.058	188.029	-90.6961	157.5	-49.1485	-53.4265	-431.214	679.884	-418.741	-34.2669	-42.6705	106.562	-91.1274	30.2725	-141.817	387.816	-371.033	98.1186	-125.091	84.195
4687	-247.933	3.42231	1.1372	67.6387	42.3054	-96.0388	-180.206	-52.9613	142.654	62.1054	37.7452	36.5933	63.1805	-114.76	62.5816	-45.1834	169.23	-150.988	182.13	-84.4291	156.286	-47.7883	-53.1052	-431.008	679.168	-418.278	-33.105	-43.572	106.251	-91.347	32.015	-143.188	385.9	-368.995	98.2483	-125.559	83.8982
4688	-244.128	3.42698	1.13651	69.3655	44.8121	-96.5438	-182.17	-51.0638	143.145	61.5962	37.2756	36.7287	63.5744	-115.029	63.8496	-46.3229	168.733	-150.511	181.761	-84.3939	156.698	-47.8284	-53.3622	-432.595	685.183	-423.485	-32.4252	-45.5878	107.815	-92.904	38.6166	-146.794	374.013	-357.03	97.0088	-125.597	83.9874
4689	-243.609	3.43317	1.12472	67.6882	41.6938	-96.324	-176.544	-55.2375	143.913	59.8183	38.7494	37.3677	62.6348	-114.031	66.4768	-49.0503	167.965	-149.76	181.181	-84.3298	156.806	-47.4849	-53.6772	-432.779	686.079	-424.251	-31.8218	-46.5206	108.028	-91.3282	33.4051	-145.37	386.413	-369.147	99.53	-125.831	84.0321
4690	-241.94	3.41861	1.13289	69.5318	45.5845	-96.0437	-171.125	-59.1823	144.596	58.0593	40.2848	37.5336	62.7651	-114.007	68.055	-50.4737	167.428	-149.038	180.867	-84.4164	158.374	-48.6577	-53.8455	-430.471	678.874	-417.453	-37.005	-40.5005	106.219	-93.0345	40.4354	-147.943	368.969	-352.403	96.5276	-125.71	84.1807
4691	-204.138	3.4024	1.26142	68.7824	44.1779	-91.6456	-164.19	-66.8067	127.753	74.756	42.7279	33.3092	82.8129	-133.699	62.8911	-41.4308	166.091	-141.932	202.488	-112.244	157.119	-43.8744	-57.9969	-429.956	681.146	-419.37	-36.9577	-41.2977	105.864	-94.3175	29.9162	-142.366	388.204	-372.036	96.4477	-126.078	84.9535
4692	-217.481	3.39303	1.22243	69.0992	43.684	-92.9808	-170.598	-61.2626	131.037	72.1366	41.0059	33.8313	82.172	-133.266	64.6942	-43.4005	165.811	-144.959	191.575	-99.2029	153.86	-41.9348	-56.0321	-432.042	687.53	-425.618	-32.1533	-46.3368	107.094	-94.5039	32.5057	-144.3	387.215	-370.637	96.3779	-126.131	84.92
4693	-231.2	3.40463	1.18786	69.0712	43.9946	-94.8376	-170.075	-60.7864	138.399	64.4143	40.6132	34.3992	82.1733	-133.673	66.8407	-45.5451	165.539	-144.467	189.744	-97.7488	154.138	-41.7447	-55.9802	-430.41	682.421	-420.934	-35.6428	-42.0762	105.943	-93.9631	33.7439	-146.274	385.011	-368.539	97.268	-126.474	84.9391
4694	-235.331	3.39686	1.17823	70.4966	46.4304	-95.1263	-171.112	-60.135	143.181	60.2617	40.1971	34.837	82.5036	-134.246	68.6242	-47.5474	165.555	-145.007	190.368	-98.1134	154.914	-42.8549	-55.221	-431.101	686.014	-424.189	-35.7991	-42.3637	106.371	-95.0188	41.4784	-151.598	373.678	-356.902	96.2903	-126.312	84.9774
4695	-237.768	3.3698	1.19223	70.8284	47.0689	-95.5915	-173.823	-57.844	144.618	59.1838	39.5007	34.525	81.7637	-133.006	67.4424	-46.35	165.383	-146.226	188.078	-95.3469	157.957	-45.7851	-54.6499	-431.209	686.548	-424.757	-36.2216	-41.8058	106.301	-95.3813	44.0368	-153.477	371.309	-354.24	96.0902	-126.33	84.7524
4696	-237.905	3.35951	1.21229	69.4345	44.2262	-96.2384	-174.59	-56.6479	146.215	57.3058	39.3294	34.5813	81.4259	-132.601	67.6158	-46.4878	165.101	-148.801	176.628	-82.4429	157.906	-45.8218	-53.3074	-430.988	685.677	-423.989	-36.9864	-40.8622	106.088	-94.5809	38.5323	-150.559	384.482	-366.871	97.713	-126.547	84.577
4697	-231.485	3.37584	1.24823	69.384	44.2351	-95.3133	-173.61	-57.2192	142.61	60.5522	40.2202	34.8381	79.478	-129.924	68.0531	-47.3734	164.644	-148.834	176.871	-82.5216	157.214	-45.5379	-53.131	-431.669	686.42	-424.779	-36.6314	-40.954	106.701	-94.7875	42.2642	-153.954	384.569	-366.018	98.539	-127.634	84.1273
4698	-238.357	3.38581	1.23141	71.0779	47.4041	-95.8448	-167.486	-61.7852	145.153	56.9518	41.3204	35.1844	81.3403	-131.906	70.9337	-50.076	164.197	-148.911	175.213	-80.6492	158.228	-46.5135	-52.8287	-431.318	684.262	-423.134	-33.8131	-43.2737	106.18	-95.6586	49.0025	-158.076	370.129	-351.807	97.0465	-127.769	83.6058
4699	-236.515	3.39788	1.19659	68.9638	43.7877	-96.29	-166.433	-62.1071	147.545	54.051	41.6322	35.6499	80.1727	-130.74	72.0664	-51.4486	163.864	-150.8	168.403	-72.6992	160.405	-48.8728	-51.693	-430.37	681.347	-420.17	-37.0098	-40.0221	105.73	-94.7413	42.0216	-154.022	386.866	-367.939	99.0367	-128.004	83.1399
4700	-243.406	3.39867	1.20125	71.0282	47.1696	-96.4746	-164.074	-63.6288	149.057	51.9922	42.2212	35.4937	80.884	-131.424	71.6055	-50.8204	163.768	-150.658	168.319	-72.4618	161.445	-49.9849	-51.5556	-431.924	686.281	-424.767	-33.772	-43.8609	106.808	-95.8373	52.206	-162.42	373.801	-353.957	99.0855	-128.42	82.3639
4701	-247.45	3.38708	1.20861	68.8312	43.9992	-96.1234	-167.282	-61.6341	146.912	54.8899	41.3985	35.7696	80.6957	-131.249	72.6675	-51.8839	163.38	-148.818	171.708	-76.9561	159.161	-47.2695	-52.6679	-430.34	681.766	-420.181	-39.3966	-37.9854	105.773	-94.9318	43.1709	-155.218	386.071	-366.8	99.5874	-128.078	82.7439
4702	-245.576	3.32419	1.22151	69.7818	46.2289	-96.3499	-164.42	-63.558	148.801	52.4001	42.0616	35.2769	82.4679	-130.38	81.1287	-58.6865	158.822	-149.932	169.455	-73.8721	162.092	-50.4699	-52.0528	-427.293	682.165	-420.33	-39.7536	-38.1578	103.651	-95.9922	49.9972	-159.655	374.506	-354.899	97.8076	-127.251	82.3795
4703	-243.886	3.33437	1.20397	69.5386	45.2975	-95.9869	-170.734	-59.2623	146.041	56.472	40.5694	35.0994	83.0934	-131.119	80.5067	-58.0126	159.048	-150.233	171.579	-75.6195	158.294	-47.5693	-52.1044	-427.911	683.593	-421.653	-37.6164	-40.5434	104.154	-95.6897	48.4279	-158.482	378.251	-358.61	97.9809	-127.243	82.378
4704	-153.121	3.34557	1.46592	71.352	47.6318	-91.4763	-160.028	-70.1904	122.482	79.2366	43.529	30.6507	110.818	-163.013	69.4557	-43.1059	162.598	-142.741	188.012	-97.1398	147.809	-35.2041	-56.2637	-428.821	683.938	-422.177	-37.4949	-40.2733	104.655	-98.5834	41.7364	-154.109	389.623	-371.171	98.8098	-130.591	83.0239
4705	-181.191	3.35846	1.37404	70.7271	46.5252	-92.093	-162.755	-68.531	126.621	76.2248	42.235	31.5042	105.785	-157.892	71.3482	-45.7018	162.516	-141.471	195.859	-105.67	150.401	-37.7939	-56.4265	-430.387	687.643	-425.525	-35.7007	-42.5774	105.953	-98.0232	41.7859	-154.175	390.362	-371.805	98.4424	-129.829	83.0638
4706	-221.602	3.34907	1.3188	69.2105	44.8454	-93.6719	-168.878	-63.7149	134.046	70.231	40.0371	32.5733	101.312	-153.424	73.7509	-48.8799	162.231	-140.197	199.597	-110.561	152.749	-39.3493	-56.4396	-431.848	689.339	-427.946	-28.9903	-48.6646	106.18	-96.3519	38.7255	-152.392	392.938	-374.727	98.8329	-129.342	83.2529
4707	-232.608	3.3463	1.28723	69.0632	45.376	-95.2265	-172.217	-60.0219	140.184	64.0596	39.2012	33.6627	97.2887	-149.206	76.337	-52.2386	161.632	-140.958	191.899	-102.436	149.754	-36.207	-55.9128	-428.634	679.196	-418.13	-39.2296	-37.4965	104.274	-96.936	41.5658	-154.108	387.048	-368.83	98.7728	-129.348	83.2484
4708	-230.939	3.35472	1.24542	69.7363	46.1694	-95.9549	-176.63	-56.1504	141.809	62.8448	38.1502	33.7222	97.3169	-149.482	76.0502	-52.0017	161.916	-142.943	187.714	-96.6892	151.315	-38.6011	-54.7153	-429.328	681.051	-419.935	-38.3041	-38.4787	104.709	-97.3743	45.2084	-156.924	383.585	-364.918	98.5811	-129.294	82.7712
4709	-235.624	3.34676	1.24644	69.5899	45.5522	-96.2375	-174.771	-57.3887	143.608	60.7469	38.4757	33.7346	96.7046	-149.38	75.0174	-51.1134	162.794	-143.485	185.391	-93.993	152.116	-39.3868	-54.5179	-431.625	686.409	-425.564	-28.9598	-47.7965	105.788	-96.6199	44.3326	-157.113	385.887	-366.911	99.3807	-129.319	82.1403
4710	-256.728	3.36406	1.20839	69.1068	44.8969	-96.6187	-171.172	-59.4693	147.104	56.2643	39.5429	34.5242	94.471	-147.107	77.0902	-53.6396	162.521	-144.712	180.342	-88.0154	153.123	-40.702	-53.6396	-428.841	676.714	-416.615	-33.815	-41.5668	103.517	-95.5814	41.4216	-155.343	387.064	-368.405	100.032	-129.044	82.1995
4711	-253.662	3.36244	1.19645	70.2098	47.5936	-96.5375	-170.487	-60.0995	146.903	56.4411	39.6415	35.2028	92.04	-144.793	78.7973	-55.8551	162.739	-143.063	183.487	-92.2146	153.518	-40.4899	-54.6439	-431.27	683.532	-423.308	-26.7239	-49.3598	105.131	-97.3349	52.6155	-162.684	373.541	-354.6	98.1051	-129.165	81.5137
4712	-252.819	3.34913	1.21749	70.5594	48.3004	-96.0862	-172.96	-58.1301	145.216	58.2342	39.5482	34.9807	92.0778	-144.188	78.5732	-55.3994	162.119	-142.253	185.469	-94.6164	153.424	-40.3608	-55.2861	-430.497	681.483	-421.337	-29.0485	-46.8509	104.448	-97.2035	54.2399	-164.208	370.841	-351.772	98.1424	-129.109	81.2865
4713	-259.148	3.369	1.15967	68.1719	43.9458	-96.4105	-175.917	-55.4006	146.129	57.4107	39.0862	35.9108	89.5867	-141.652	81.6633	-59.0448	161.699	-141.474	187.1	-96.6983	153.601	-40.444	-55.7135	-429.99	680.059	-419.94	-31.0926	-44.6888	104.127	-95.8022	43.8401	-156.303	386.899	-368.151	99.0006	-128.876	81.2476
4714	-258.004	3.38466	1.14538	67.8734	43.2803	-96.195	-177.082	-54.6628	146.271	57.5527	38.98	36.3631	88.5023	-140.128	83.7639	-61.5475	161.4	-140.221	193.887	-104.128	155.411	-42.4112	-56.1354	-432.256	687.662	-426.912	-28.0692	-48.8153	106.015	-95.0969	42.3035	-155.5	387.879	-369.06	99.687	-128.624	81.5427
4715	-254.307	3.39982	1.13582	67.7277	43.3609	-95.5331	-170.663	-60.1893	145.503	57.838	40.2464	36.8168	85.8632	-136.828	84.7846	-62.9248	160.781	-140.119	197.077	-107.155	158.922	-46.1641	-55.704	-429.439	678.995	-418.637	-35.5593	-40.443	104.097	-94.5582	40.9165	-154.543	386.242	-367.874	99.8443	-128.424	81.8127
4716	-242.73	3.41362	1.10659	67.9217	44.4188	-95.6468	-179.887	-53.1115	143.688	60.9371	38.2843	36.6948	85.7951	-136.256	84.4755	-62.7365	160.639	-140.794	200.34	-109.909	161.458	-49.2365	-55.4321	-429.085	678.508	-418.03	-37.5532	-38.3814	103.902	-95.1211	44.1848	-156.891	382.632	-363.964	99.6245	-128.576	81.4807
4717	-242.409	3.39899	1.15265	69.7371	46.9895	-94.8198	-173.669	-58.3489	142.296	61.6707	39.7975	36.2069	86.7223	-136.886	83.2331	-61.3769	161.085	-141.356	201.481	-110.537	164.092	-52.1042	-55.1564	-432.553	689.259	-428.355	-28.8167	-48.2637	106.192	-95.6071	51.034	-161.669	371.616	-352.823	98.4874	-128.442	81.475
4718	-255.386	3.41697	1.12386	67.9917	43.8019	-95.8544	-171.053	-59.2449	146.213	56.6132	40.4551	36.3979	86.5418	-137.144	83.4093	-61.5292	161.456	-141.485	197.846	-106.767	161.468	-49.417	-55.3796	-429.681	680.304	-419.751	-36.1258	-40.0737	104.352	-93.8734	42.0274	-156.306	385.433	-366.835	100.523	-128.313	81.702
4719	-250.989	3.41395	1.12283	69.3341	45.9516	-96.194	-169.03	-60.4199	148.126	54.1959	40.9169	36.6815	85.8686	-136.929	83.7419	-62.0641	162.093	-141.109	196.705	-105.922	161.762	-49.219	-55.8138	-432.42	688.534	-427.526	-29.9972	-47.1801	106.341	-95.0724	50.1325	-161.826	375.935	-356.991	99.5504	-128.47	81.3675
4720	-240.978	3.42387	1.09721	68.4748	45.2617	-95.0067	-173.8	-58.4355	142.686	61.549	39.3852	37.2329	83.4211	-134.459	84.926	-63.7036	161.966	-141.485	201.171	-109.972	164.046	-52.2267	-55.4399	-430.036	681.675	-420.816	-37.6705	-38.7291	104.594	-94.8409	49.0573	-161.94	379.164	-359.707	100.621	-128.749	80.9299
4721	-235.859	3.41725	1.09822	68.6412	47.0274	-96.0908	-176.972	-55.0609	146.34	57.9032	38.6672	37.1233	83.3743	-134.601	84.5589	-63.2381	162.134	-141.37	198.997	-108.005	162.91	-50.7029	-55.6355	-428.801	678.96	-417.921	-43.8334	-32.4911	103.925	-95.2	55.9215	-169.067	374.765	-354.048	102.107	-129.264	80.1438
4722	-235.635	3.41584	1.09321	68.747	45.2677	-95.2717	-171.95	-59.0949	143.923	59.3085	40.3219	37.2068	80.1186	-130.41	84.1362	-63.3211	161.806	-141.754	200.251	-108.79	164.711	-53.0657	-55.0738	-431.082	685.502	-424.261	-37.4899	-39.4506	105.521	-94.6998	49.8124	-162.702	377.444	-358.049	100.621	-128.339	81.2781
4723	-238.327	3.38231	1.11628	67.7016	43.1299	-95.2955	-177.113	-55.1822	142.593	61.4196	39.1358	36.7894	79.2929	-128.957	82.6153	-61.7104	161.56	-143.791	195.224	-102.621	162.073	-51.1719	-54.036	-432.724	690.032	-429.314	-27.5056	-49.0432	105.854	-93.7289	44.4887	-158.604	384.586	-365.469	100.991	-128.235	81.4598
4724	-242.685	3.39818	1.10449	67.3354	43.2854	-95.8336	-172.705	-57.879	145.343	57.5704	40.196	36.8676	79.4222	-129.632	82.8498	-61.8515	161.999	-145.458	188.638	-94.6076	159.612	-49.5085	-53.0828	-428.295	676.71	-416.213	-41.2226	-34.5618	103.008	-92.7169	42.0765	-157.222	384.673	-365.951	101.524	-127.74	82.3092
4725	-232.172	3.41198	1.092	69.0696	46.6681	-95.8995	-169.515	-59.8295	147.019	55.1272	41.1547	36.6534	80.4258	-131.029	82.029	-60.8458	162.396	-145.549	188.922	-94.6223	160.249	-50.2922	-53.0172	-428.645	678.389	-417.466	-42.9424	-33.4632	103.719	-93.9657	51.7947	-164.736	372.506	-353.106	101.173	-127.926	81.9543
4726	-238.313	3.41248	1.10512	69.6852	46.6091	-96.3811	-167.964	-60.5172	149.194	52.4001	41.5579	37.0585	78.304	-129.589	80.7567	-60.2563	163.706	-146.898	182.626	-87.6489	159.499	-49.4348	-52.562	-430.059	679.54	-418.917	-38.0841	-38.0073	104.929	-94.1136	51.9396	-164.633	371.687	-352.379	101.027	-127.955	81.8785
4727	-239.677	3.40445	1.10729	70.1464	47.5888	-96.5678	-171.808	-57.1877	150.001	52.0542	40.7857	36.5606	79.006	-130.668	78.4774	-57.7701	164.417	-147.036	182.785	-87.7724	159.188	-49.0063	-53.0563	-429.255	677.588	-417.297	-37.5866	-37.9101	103.915	-93.9303	53.0069	-165.07	368.536	-349.352	100.418	-127.857	81.9147
4728	-249.994	3.41681	1.08148	68.1588	43.1591	-96.943	-174.954	-54.5966	150.122	52.2975	39.9794	36.4105	79.5297	-131.472	77.8077	-57.0236	164.808	-147.447	182.58	-87.2657	158.755	-48.7477	-53.1181	-430.165	680.449	-419.775	-36.3444	-39.9079	104.933	-92.7341	40.3052	-154.932	386.077	-367.644	101.3	-127.595	82.5538
4729	-246.634	3.42138	1.12089	70.2464	46.8036	-95.6596	-173.255	-57.7432	145.613	57.7899	39.8898	36.4167	79.9341	-133.16	74.8957	-54.6297	167.163	-148.586	183.084	-86.8017	158.621	-49.7175	-52.1022	-432.552	683.85	-423.016	-34.6575	-41.5741	106.645	-94.0279	48.0748	-159.408	371.039	-352.819	99.5732	-127.437	82.806
4730	-244.465	3.44344	1.15024	68.6552	44.7007	-95.0569	-163.612	-65.8184	141.841	60.2845	41.8085	35.7055	88.2363	-142.25	75.3908	-53.9223	167.092	-146.602	185.746	-90.9566	156.631	-46.756	-53.1098	-431.078	678.886	-418.32	-37.0424	-38.7691	105.839	-93.9382	40.9066	-155.375	385.227	-366.889	100.467	-127.958	82.4474
4731	-245.973	3.43942	1.14348	69.8631	46.1588	-94.7413	-168.483	-62.7901	141.645	61.9293	40.4476	35.8595	87.7785	-141.966	75.6394	-54.4383	167.558	-148.632	184.248	-87.868	155.475	-47.0481	-51.8475	-432.958	684.622	-423.795	-33.6929	-42.2068	107.286	-94.6585	45.8687	-158.572	377.736	-359.402	100.209	-128.434	82.6507
4732	-251.157	3.40753	1.17353	69.5521	45.9401	-94.7423	-172.566	-59.6884	141.594	62.6413	39.5865	35.8703	88.2002	-141.966	76.7835	-55.4573	166.968	-149.057	182.241	-86.0891	155.851	-46.9849	-51.8535	-433.286	685.771	-425.217	-29.5368	-46.347	107.055	-94.7966	46.3205	-158.475	378.198	-359.723	99.8431	-128.502	82.2664
4733	-239.248	3.38872	1.17963	71.8856	48.597	-95.4903	-175.422	-55.9115	147.051	56.7832	39.5544	35.6184	84.1202	-137.325	73.6075	-52.4493	166.502	-148.266	181.325	-85.7605	154.619	-45.2193	-52.3988	-435.74	695.493	-433.421	-30.5292	-48.4152	110.068	-95.5917	52.6644	-161.63	365.347	-347.17	97.6725	-126.766	84.1392
4734	-241.225	3.41134	1.15739	69.7134	44.7152	-95.7705	-170.629	-59.4539	147.432	55.4439	40.5432	35.8341	82.5848	-135.74	73.3351	-52.3044	166.298	-150.83	171.992	-74.9172	156.468	-47.3159	-51.1021	-433.226	687.953	-425.991	-36.9507	-41.5972	108.567	-94.4449	43.125	-154.993	382.444	-364.136	99.7247	-126.976	83.8516
4735	-243.415	3.39389	1.1895	71.0946	46.8189	-95.9299	-167.41	-61.8327	148.133	54.1686	41.1724	35.4886	83.1818	-136.031	72.7573	-51.3796	165.887	-152.011	166.487	-68.9071	160.118	-50.574	-50.5113	-433.444	689.037	-426.981	-35.8691	-42.8692	108.673	-95.2755	48.8329	-159.277	375.096	-356.331	99.4031	-127.303	83.341
4736	-233.487	3.40775	1.15208	71.3866	47.8417	-96.1703	-168.02	-61.123	148.318	53.8002	41.1455	36.0942	80.7119	-133.031	74.4524	-53.5409	165.049	-151.913	166.14	-68.691	160.112	-50.4493	-50.5723	-433.586	688.871	-426.949	-33.49	-45.3236	108.931	-96.1203	56.0168	-166.033	371.142	-351.02	100.361	-127.997	82.2476
4737	-238.141	3.39437	1.18063	70.8472	47.9945	-95.4563	-167.804	-61.687	146.334	55.9781	41.3198	36.4782	79.5251	-131.402	75.9098	-55.217	164.338	-151.85	165.993	-68.6076	159.998	-50.3115	-50.5964	-430.842	680.028	-418.753	-38.4298	-39.4426	106.976	-95.9769	55.5454	-165.318	369.608	-349.83	100.053	-128.137	82.1738
4738	-231.011	3.43704	1.15301	68.9327	45.3663	-97.1948	-181.736	-49.6227	149.273	54.4334	38.2989	38.4494	67.2538	-118.195	75.8957	-57.9051	164.807	-152.778	163.772	-65.7965	161.596	-52.1068	-50.381	-430.945	678.076	-416.722	-41.3153	-36.5522	107.528	-95.3254	51.8125	-160.644	376.887	-355.813	98.4027	-126.001	80.8022
4739	-212.433	3.4128	1.12375	67.8992	45.0123	-98.4618	-188.902	-43.4	154.861	49.4152	36.6588	40.9421	53.8113	-104.635	80.2802	-64.5566	165.214	-153.217	163.706	-65.1043	159.005	-50.4541	-49.9796	-429.871	675.713	-414.443	-44.4521	-33.1025	106.487	-94.4337	58.9566	-168.12	378.345	-353.993	98.4954	-123.944	78.1139
4740	-218.61	3.44095	1.12255	68.696	43.568	-97.0809	-180.42	-51.038	149.76	54.1066	38.4116	40.9308	54.3511	-105.213	79.8328	-64.0046	165.015	-152.377	166.989	-68.6059	158.01	-49.6471	-50.2613	-433.316	685.683	-423.879	-34.5289	-44.6287	108.99	-93.8355	52.8605	-161.849	378.493	-356.301	98.4101	-124.344	79.9238
4741	-241.177	3.40456	1.18521	67.4464	42.0732	-95.3859	-173.253	-57.5192	144.126	59.1612	40.1968	37.612	63.5182	-113.92	70.6443	-52.4538	164.697	-150.669	169.791	-72.2491	154.59	-46.0515	-51.0574	-431.406	680.636	-418.881	-39.904	-38.3597	107.724	-94.5348	45.1731	-155.754	390.709	-369.051	97.4514	-123.972	80.659
4742	-240.569	3.41902	1.17924	68.2381	42.8847	-95.4919	-171.443	-58.8814	144.664	58.347	40.5169	37.256	64.3565	-114.844	69.1901	-50.8382	165.042	-152.405	167.014	-68.2843	157.185	-49.1771	-50.0936	-432.193	682.895	-420.942	-37.9011	-40.7303	108.271	-94.1289	46.2801	-156.589	388.144	-366.529	97.4866	-123.84	81.1199
4743	-240.378	3.4032	1.2021	68.7331	43.6116	-95.2952	-169.428	-60.4462	144.089	58.3282	41.157	36.5917	64.8658	-114.806	66.5083	-47.9966	165.007	-152.348	167.139	-68.29	155.428	-47.7053	-49.932	-432.028	682.768	-420.838	-37.9224	-40.483	107.829	-94.1984	46.4627	-156.012	385.834	-364.484	97.0485	-123.879	81.4938
4744	-235.956	3.42706	1.16768	68.4066	42.7547	-95.7442	-167.499	-61.6038	145.74	56.1685	41.5114	36.8171	64.2018	-114.135	66.8525	-48.4313	164.818	-154.389	160.959	-61.0628	159.198	-51.5422	-48.8664	-431.746	681.811	-419.982	-37.5927	-40.644	107.533	-93.6162	43.9499	-154.228	390.228	-368.946	97.3883	-124.032	81.7026
4745	-236.133	3.39692	1.21329	68.4796	42.4462	-94.9899	-174.833	-56.4012	142.123	61.2086	39.9094	36.3961	64.1962	-113.806	65.0539	-46.5653	164.821	-151.34	171.915	-73.3457	151.51	-44.1675	-50.541	-432.188	683.809	-421.832	-36.6291	-41.8125	107.687	-93.1148	40.3257	-150.12	388.312	-368.412	96.1965	-123.39	83.0308
4746	-234.982	3.41778	1.20553	70.5036	45.7353	-95.7972	-174.478	-56.3344	143.929	59.1468	39.7495	36.4664	63.8233	-113.535	65.1534	-46.6283	164.77	-154.398	161.198	-61.2501	157.343	-49.703	-49.0292	-432.211	684.409	-422.307	-36.784	-41.8531	107.751	-94.1919	46.9586	-154.122	375.159	-355.307	95.0769	-123.45	83.1447
4747	-216.329	3.4656	1.14625	69.4313	43.6588	-95.9647	-174.053	-56.5454	144.538	58.3725	39.8781	36.7186	63.2452	-113.073	65.8257	-47.4072	164.692	-154.951	159.981	-58.8729	156.893	-49.4269	-48.7603	-431.989	683.985	-421.856	-37.0433	-41.6461	107.585	-93.4659	42.1408	-150.932	383.882	-364.108	95.8923	-123.489	83.2093
4748	-214.28	3.39047	1.24692	67.6465	41.323	-95.2869	-178.175	-56.8862	138.796	66.8762	37.445	38.3901	59.8292	-108.235	72.5881	-55.9838	164.762	-160.301	157.124	-56.1457	161.97	-54.4115	-46.3671	-430.842	680.748	-418.581	-41.1571	-37.4584	106.909	-92.2172	36.1001	-146.622	389.899	-371.027	97.3217	-124.162	84.3028
4749	-220.951	3.40394	1.2234	68.5901	42.0313	-95.3166	-177.552	-57.1465	139.214	66.2221	37.6939	37.7928	60.5281	-108.961	69.2954	-52.4538	165.025	-159.999	158.61	-57.5154	160.644	-53.2927	-46.6765	-432.475	684.731	-422.804	-33.582	-45.0005	107.733	-92.8057	38.2772	-147.852	387.462	-368.432	97.0046	-124.749	83.84
4750	-225.886	3.3914	1.26515	68.3369	42.6765	-94.8252	-175.647	-58.83	137.816	67.5768	38.0406	37.3895	61.5093	-110.553	68.1108	-51.739	165.348	-160.66	155.355	-52.9719	163.632	-56.0035	-46.3609	-430.268	677.817	-416.248	-38.8827	-38.9977	106.168	-92.7524	38.4749	-148.203	387.629	-368.562	97.3732	-125.124	83.7117
4751	-225.57	3.41345	1.23217	68.002	40.8634	-94.8468	-175.502	-58.863	138.024	67.3048	38.1055	38.2288	59.8504	-109.996	70.461	-54.6793	166.496	-158.625	159.971	-57.6293	159.517	-51.8788	-47.3677	-431.817	682.222	-420.383	-35.6061	-42.7272	107.193	-91.9319	32.6054	-142.81	390.428	-372.456	97.046	-124.719	84.6287
4752	-217.864	3.35201	1.34747	67.7797	40.1556	-93.1779	-161.254	-65.5881	138.6	61.3709	43.8017	37.1249	62.1049	-112.682	66.5889	-50.226	166.388	-153.565	162.733	-60.0423	156.979	-49.1879	-50.0116	-431.656	682.956	-420.447	-40.0267	-38.7872	107.392	-90.5058	26.1638	-135.839	394.64	-378.096	92.2803	-120.442	86.3072
4753	-209.873	3.37941	1.31126	67.5589	40.2319	-93.1787	-161.513	-65.8393	137.489	62.9269	43.4931	36.794	64.1229	-114.617	65.8397	-49.1992	166.187	-151.468	170.522	-69.0723	152.456	-44.7096	-51.077	-431.346	683.87	-421.275	-41.4668	-37.5469	107.19	-90.7799	27.2467	-137.2	394.482	-377.89	94.2108	-122.148	86.2813
4754	-203.946	3.39093	1.29023	68.1969	41.4805	-93.539	-160.077	-66.9396	138.626	61.5902	43.6577	36.6958	65.2626	-115.896	66.3098	-49.3387	166.003	-149.93	174.654	-74.2312	151.15	-43.0887	-51.7761	-431.579	687.225	-423.993	-44.5341	-35.328	107.685	-91.1707	28.1268	-137.108	387.888	-372.095	93.9152	-122.227	87.3055
4755	-137.465	3.38733	1.40286	68.5245	43.9312	-90.202	-155.065	-72.2512	124.764	75.286	45.6556	32.114	85.3695	-135.845	57.474	-36.3356	165.219	-148.435	178.508	-79.6228	150.013	-41.1916	-52.668	-428.181	675.841	-413.506	-50.6321	-27.3434	105.474	-93.2551	23.8633	-135.805	394.048	-378.92	95.2436	-124.623	87.8211
4756	-179.521	3.39324	1.31478	69.7521	44.9588	-91.6504	-160.076	-68.9382	130.107	71.4244	43.5415	33.6664	82.9448	-134.212	63.3761	-42.8402	164.854	-149.246	176.754	-78.0723	151.177	-42.0658	-51.9181	-429.408	677.858	-416.112	-41.7964	-35.839	105.894	-94.8351	31.0513	-139.693	382.297	-367.264	93.4214	-125.175	86.9648
4757	-210.128	3.37816	1.32102	71.3108	47.1723	-92.6763	-164.935	-65.4976	133.8	68.8872	41.9323	33.2478	85.6398	-136.945	62.9793	-42.0165	164.7	-148.994	177.145	-79.1832	150.348	-40.763	-52.0003	-429.99	678.955	-417.469	-38.0685	-39.3922	106.036	-95.9099	36.3131	-142.488	372.61	-357.48	92.3492	-125.491	86.5604
4758	-219.232	3.36775	1.33203	71.1353	46.2412	-93.2229	-168.333	-62.7525	134.418	68.7035	40.9923	33.5035	85.1157	-136.685	64.0702	-43.2191	164.84	-151.749	167.449	-68.2901	155.231	-45.4379	-50.703	-431.046	681.262	-420.121	-32.7646	-44.3518	106.243	-95.3494	34.8412	-141.89	376.342	-361.049	92.9236	-125.69	86.1618
4759	-227.341	3.34683	1.31384	71.1744	45.8641	-94.2171	-171.657	-59.5868	138.147	65.0018	40.4522	33.2054	86.9081	-137.938	66.9374	-45.4739	163.513	-152.819	163.888	-64.4833	157.85	-47.9493	-50.0159	-429.581	680.499	-419.296	-35.6895	-41.4215	105.019	-95.1763	34.5584	-142.288	378.406	-362.838	93.118	-125.232	86.0474
4760	-229.791	3.35744	1.2856	70.0276	44.3962	-94.5828	-172.122	-59.0765	139.392	63.773	40.2631	33.5648	85.871	-136.897	67.9402	-46.6436	163.26	-153.972	160.068	-60.1939	161.679	-51.6307	-49.3955	-428.969	679.146	-417.73	-39.3123	-37.998	104.868	-94.5932	31.6913	-141.076	385.696	-369.913	94.2649	-125.257	86.0569
4761	-237.725	3.35367	1.29086	71.0739	45.6432	-94.9663	-172.984	-57.9342	140.924	61.9074	40.416	33.4753	86.5379	-137.48	68.1798	-46.8769	163.289	-153.274	160.41	-61.1314	159.936	-49.5473	-49.9076	-430.21	682.094	-420.94	-33.2735	-43.9688	105.446	-95.462	35.2712	-142.801	379.133	-363.258	93.5069	-125.69	85.4891
4762	-239.851	3.3375	1.322	71.6889	46.417	-94.933	-172.45	-58.7329	140.42	62.5976	40.2413	33.3328	88.2064	-139.654	69.5964	-48.1088	163.871	-155.226	155.244	-54.9325	164.121	-53.9491	-48.7552	-430.554	683.761	-422.48	-34.3134	-42.9486	105.477	-95.479	37.64	-145.036	377.67	-361.458	93.6457	-125.778	85.3465
4763	-236.663	3.3576	1.27397	70.608	45.9373	-95.0982	-172.915	-58.1365	141.138	61.7734	40.264	33.4729	87.7947	-139.176	70.1431	-48.7461	163.744	-156.473	152.332	-51.3303	166.106	-56.1144	-48.0511	-428.086	675.344	-414.645	-39.0528	-37.0045	103.471	-95.4208	37.3519	-145.406	382.204	-365.601	94.3195	-126.251	84.6658
4764	-231.57	3.29445	1.35491	72.038	47.8894	-95.0252	-180.906	-57.4912	136.14	72.0008	35.3913	34.5457	84.2529	-134.488	77.182	-56.0967	163.64	-164.181	142.691	-41.2622	176.522	-66.4267	-44.36	-429.352	679.428	-418.502	-36.6269	-39.8828	104.341	-96.6024	44.0674	-150.778	372.713	-355.625	96.0085	-128.662	84.3299
4765	-239.998	3.33548	1.30995	70.501	45.074	-95.0978	-182.015	-56.7429	134.453	73.9781	34.9864	34.7231	85.7091	-136.559	77.3626	-56.3716	164.201	-164.074	144.967	-43.3132	174.088	-64.5154	-44.327	-430.946	683.974	-423.054	-31.6135	-45.1994	105.311	-95.5761	38.5496	-148.35	385.262	-368.143	99.2517	-130.015	84.0502
4766	-251.884	3.32204	1.30073	69.6685	43.9415	-95.5011	-178.384	-57.7832	137.609	69.0717	36.5378	35.0318	85.8582	-136.198	82.047	-61.0268	164.388	-161.727	155.181	-54.114	164.091	-55.4768	-45.3884	-430.347	682.772	-421.688	-35.6435	-41.2284	105.065	-95.2053	41.0622	-152.243	386.764	-368.707	100.576	-130.079	83.5636
4767	-249.029	3.33108	1.26096	68.617	43.538	-95.5388	-177.676	-57.9497	138.355	67.9606	36.9049	34.9983	85.4873	-135.911	81.5591	-60.5606	164.572	-161.477	156.595	-55.3791	162.674	-54.3903	-45.5729	-428.866	678.573	-417.609	-40.4479	-35.9767	103.933	-95.266	42.4896	-154.101	390.565	-371.559	100.961	-130.095	82.7526
4768	-251.205	3.32288	1.28786	68.5524	43.588	-95.2511	-175.986	-59.3798	137.789	68.4031	37.2728	34.6147	86.9648	-137.459	80.7561	-59.4901	164.784	-160.799	159.303	-58.1445	159.997	-52.0615	-45.9429	-429.155	679.492	-418.488	-39.9567	-36.5545	104.066	-95.103	44.8886	-157.309	392.274	-372.32	101.839	-130.219	82.0269
4769	-251.927	3.32738	1.26625	68.5182	42.4554	-95.3311	-175.445	-59.3353	138.65	67.1251	37.6492	34.6284	86.8462	-137.238	80.8441	-59.579	164.761	-160.16	160.808	-59.7384	158.302	-50.5341	-46.3957	-431.92	687.565	-426.305	-31.936	-45.392	105.979	-95.1195	45.4169	-158.039	396.91	-376.078	102	-130.166	81.2543
4770	-255.306	3.30885	1.31963	68.5836	41.6709	-95.6038	-178.872	-56.0578	139.209	66.7303	37.0118	34.3653	87.3337	-137.706	80.3496	-58.9115	164.933	-160.704	158.201	-56.7993	161.644	-53.6878	-46.2934	-431.732	686.777	-425.245	-34.6281	-43.116	106.185	-93.9465	38.5174	-151.287	399.065	-379.826	101.132	-129.282	82.895
4771	-246.453	3.32762	1.26378	67.1286	41.3198	-95.7252	-177.016	-56.8779	140.765	64.4752	37.7471	34.5645	86.3221	-136.654	80.7515	-59.4287	164.881	-161.707	155.15	-53.1141	164.672	-56.7692	-45.903	-428.36	676.364	-415.352	-43.1056	-33.5583	103.735	-93.582	36.8615	-150.106	402.979	-383.601	101.406	-129.357	82.5985
4772	-256.688	3.31012	1.30396	67.3793	40.2865	-95.4992	-177.551	-56.4825	139.848	65.4875	37.6786	34.119	87.7012	-137.962	79.6017	-58.0204	165.01	-160.62	158.733	-56.9859	160.86	-53.2596	-46.5992	-432.201	686.391	-425.39	-29.0103	-48.5459	106.22	-93.113	35.6692	-149.422	406.022	-386.482	101.955	-129.702	82.1882
4773	-235.866	3.34577	1.25485	67.0926	39.128	-95.6746	-176.206	-57.0698	141.211	63.6387	38.1474	34.4774	86.5715	-136.81	80.7386	-59.3221	164.881	-159.965	160.286	-58.0224	159.39	-51.5633	-46.9138	-431.467	684.328	-423.313	-31.7451	-45.7407	105.837	-92.245	30.5969	-144.451	408.406	-389.964	100.949	-128.918	83.373
4774	-248.951	3.28962	1.43452	67.8859	41.0038	-95.5402	-181.229	-51.4693	140.482	63.95	37.788	33.444	88.9811	-139.899	77.1655	-55.7031	165.741	-157.373	155.391	-51.661	163.561	-55.5195	-50.5176	-429.098	677.042	-416.123	-39.1839	-37.7751	104.311	-93.5945	32.7469	-136.387	403.061	-386.885	91.6577	-125.898	82.4539
4775	-260.836	3.30498	1.38034	68.3975	41.2101	-95.5627	-179.237	-54.0178	140.41	64.4525	37.6688	33.808	91.1324	-142.87	79.2594	-57.6856	166.544	-159.203	157.76	-54.4683	160.876	-53.2822	-50.1711	-433.023	690.987	-429.413	-27.0534	-51.7788	107.781	-92.8042	32.6807	-140.489	399.938	-383.905	99.8181	-131.234	83.4132
4776	-247.241	3.33883	1.403	68.6999	41.4274	-95.9215	-178.579	-52.5313	142.535	60.2658	39.5786	34.2712	89.9271	-140.925	81.373	-60.2438	165.87	-155.645	157.307	-53.2634	162.365	-54.551	-54.4795	-431.256	685.691	-424.19	-32.6243	-45.7076	106.657	-92.4364	36.9173	-137.991	397.17	-381.92	97.3253	-132.903	81.7846
4777	-240.034	3.35028	1.48323	68.25	40.2075	-96.5408	-182.14	-52.9173	140.632	65.1345	36.5194	35.0114	89.2476	-141.535	82.5508	-62.4233	166.392	-152.644	162.4	-57.78	156.858	-48.9137	-58.8645	-434.729	695.983	-433.38	-27.4351	-52.1055	109.125	-90.2585	38.0874	-134.842	400.342	-386.17	97.1803	-135.342	81.0393
4778	-248.548	3.3925	1.33206	66.7259	41.0119	-96.9726	-177.155	-56.3321	144.697	60.1934	37.7062	36.0562	85.8891	-138.063	84.8491	-65.2731	165.718	-151.348	169.569	-65.9325	152.843	-45.537	-58.032	-428.121	675.608	-413.79	-46.1677	-31.8687	104.606	-90.1007	39.1159	-138.183	395.552	-380.867	99.5835	-135.794	81.1622
4779	-253.239	3.40653	1.26927	67.3877	42.4082	-96.9165	-175.858	-56.6436	146.477	57.8028	38.4611	36.3125	85.5924	-138.468	85.1627	-65.6664	166.407	-150.08	174.384	-71.6448	150.096	-42.9645	-57.91	-428.1	675.31	-413.594	-45.8579	-32.184	104.543	-90.8875	39.7317	-138.821	387.814	-373.053	99.906	-135.642	81.3038
4780	-251.107	3.41504	1.23875	67.0726	42.5495	-96.6339	-173.117	-58.4359	147.409	56.3306	39.3391	36.646	84.9263	-137.612	86.3098	-66.8722	165.974	-148.879	178.475	-76.4469	149.674	-42.4591	-58.1115	-427.181	672.399	-410.814	-47.5001	-30.505	104.005	-90.8123	38.8116	-138.859	386.475	-371.685	100.519	-135.268	81.3257
4781	-259.914	3.42284	1.20992	67.4537	42.3845	-95.6203	-169.226	-60.6882	146.174	56.2845	41.1317	36.9215	83.9469	-136.862	86.7967	-67.4504	166.113	-146.645	184.927	-83.7578	146.892	-39.8209	-59.0436	-429.05	677.787	-415.923	-42.1991	-36.9722	105.454	-90.9131	42.3879	-143.417	386.693	-370.781	99.9043	-133.476	80.6135
4782	-264.151	3.37288	1.20111	67.1549	42.2018	-95.1915	-170	-61.8382	144.656	59.3444	40.0211	36.7831	83.0707	-136.218	86.8036	-67.3881	166.42	-148.649	183.826	-82.9322	151.45	-43.7991	-58.5449	-426.753	676.978	-415.177	-44.4624	-34.6416	103.288	-90.8673	40.2291	-142.001	386.859	-370.99	99.067	-132.081	80.9215
4783	-261.111	3.37982	1.17602	66.8451	42.1305	-94.9189	-171.28	-60.58	143.425	60.5645	39.9936	36.8565	81.8199	-135.474	85.589	-66.4215	167.492	-149.106	185.409	-84.7976	152.81	-45.4027	-57.4819	-426.831	676.404	-414.912	-45.8332	-32.9175	103.059	-90.6698	38.0067	-141.819	386.927	-371.047	100.126	-131.639	81.3681
4784	-261.942	3.38555	1.13492	67.3143	42.1284	-95.5294	-172.517	-59.3001	144.966	58.9122	39.7428	36.9402	79.6483	-132.91	84.9853	-66.1122	167.685	-149.952	185.472	-84.9614	154.194	-47.0772	-56.2213	-428.595	680.943	-419.415	-41.9185	-36.9404	104.157	-91.2145	39.8941	-144.454	385.774	-369.205	100.111	-131.062	81.0314
4785	-267.329	3.37508	1.14962	67.8581	41.1064	-95.3746	-171.956	-59.5739	143.747	59.7093	40.1296	37.1663	77.8022	-130.421	85.3152	-66.7995	167.68	-151.921	180.606	-79.6433	153.545	-46.9052	-54.4291	-432.164	690.479	-428.908	-31.6517	-47.763	106.295	-90.9993	38.0941	-144.21	387.866	-371.017	100.95	-130.814	81.28
4786	-261.533	3.39601	1.13124	68.1634	41.7798	-95.4476	-169.446	-60.4484	145.087	57.2861	41.1877	37.6378	77.0033	-129.882	86.5617	-68.0712	167.652	-153.052	176.545	-75.077	154.842	-48.4759	-53.1828	-431.095	685.621	-424.465	-35.9309	-42.4947	105.511	-90.7395	38.4717	-146.214	385.111	-368.09	102.013	-130.595	81.6875
4787	-259.005	3.40529	1.09294	68.2575	41.804	-95.8869	-167.023	-61.6579	147.401	54.1695	41.9033	38.0405	75.1934	-128.077	87.3286	-68.9958	167.453	-153.285	173.787	-72.2532	156.603	-50.0667	-52.7112	-431.754	687.603	-426.295	-34.383	-44.0474	105.943	-91.2985	40.8646	-148.821	385.264	-367.401	101.939	-130.463	81.1149
4788	-261.445	3.40239	1.10278	67.2661	40.4238	-95.7909	-166.739	-62.2066	147.493	54.4115	41.7144	38.2369	74.274	-127.394	87.4317	-69.099	167.516	-151.511	176.864	-76.3723	153.22	-46.474	-53.2598	-432.83	690.05	-428.868	-29.2817	-49.1656	106.643	-90.3889	37.28	-146.923	389.798	-372.269	102.384	-130.202	81.4956
4789	-255.78	3.42186	1.07525	67.198	41.3843	-95.9126	-166.492	-62.2239	147.782	53.9611	41.7881	38.8335	72.5294	-125.608	88.8729	-70.6919	166.986	-151.028	177.079	-76.8927	153.906	-47.1231	-52.9852	-429.633	680.396	-419.468	-39.1224	-38.3797	104.379	-90.5424	39.1545	-149.37	386.058	-368.185	103.06	-130.021	81.2232
4790	-242.5	3.4222	1.07648	69.5526	44.356	-95.9173	-177.479	-54.5068	145.108	58.868	38.935	38.9642	71.0605	-124.344	88.0863	-70.2284	167.588	-150.607	181.158	-81.1031	152.584	-46.4937	-52.7722	-434.071	692.749	-431.236	-31.6361	-46.508	107.645	-92.0434	45.6964	-152.597	371.059	-353.618	101.163	-129.886	82.0084
4791	-244.295	3.43061	1.0549	66.9357	40.768	-96.3451	-177.779	-53.8586	146.375	57.3661	38.9294	39.4928	69.1156	-122.174	89.1955	-71.5572	167.041	-152.228	174.046	-73.5832	153.481	-47.1166	-51.9581	-430.781	682.736	-421.455	-40.3821	-37.2489	105.491	-91.0792	39.3128	-149.638	387.459	-369.277	103.171	-129.866	81.4889
4792	-250.834	3.42264	1.06711	67.3724	40.3864	-96.6358	-176.051	-54.9008	148.303	55.1382	39.2944	39.5496	68.0952	-121.106	89.0996	-71.4942	167.027	-151.954	172.904	-72.8618	153.29	-46.5124	-51.7216	-433.384	689.251	-428.071	-31.2697	-46.5911	107.085	-90.9904	38.0232	-148.803	387.428	-369.242	103.264	-129.889	81.4413
4793	-241.984	3.42777	1.07625	67.4911	42.7855	-96.0674	-173.668	-56.9498	146.488	56.7479	39.8889	39.5411	68.534	-121.646	88.9973	-71.183	166.812	-152.599	170.585	-70.3552	154.456	-47.6617	-51.2208	-429.07	676.643	-415.828	-43.2967	-33.4283	104.025	-91.7208	41.2978	-150.835	379.522	-361.424	102.582	-129.913	81.6357
4794	-242.348	3.45133	1.14056	67.802	41.1093	-95.1235	-168.556	-61.449	143.244	59.9455	40.9322	39.2849	70.3038	-123.312	88.2236	-70.2459	166.65	-151.383	173.678	-73.9877	150.208	-43.7145	-51.515	-433.077	685.878	-424.806	-33.7556	-43.788	107.066	-91.2436	38.5685	-148.425	385.698	-367.335	103.47	-131.505	82.036
4795	-181.721	3.47193	1.3411	68.1567	44.9379	-91.4043	-155.437	-73.3889	126.918	74.9776	44.402	35.1113	93.9997	-148.608	80.5871	-58.6222	166.876	-144.753	188.894	-93.7613	143.983	-35.2302	-54.9064	-429.233	677.435	-415.866	-49.124	-27.0361	105.492	-94.9548	38.9871	-150.858	388.421	-370.241	102.135	-132.78	83.3956
4796	-204.356	3.45426	1.33254	69.3307	43.6331	-92.0395	-156.779	-72.5621	129.924	72.4934	43.5736	35.6603	91.908	-146.211	81.9844	-60.2849	166.077	-144.977	186.379	-91.406	142.882	-33.8256	-54.7737	-435.036	694.245	-432.416	-28.8592	-48.9893	109.51	-94.3225	37.8873	-150.031	388.822	-370.807	101.956	-132.249	83.5362
4797	-224.761	3.44012	1.24183	70.2222	47.6779	-93.4202	-164.922	-66.0862	134.775	69.0045	41.1741	36.0453	89.5703	-143.964	81.9039	-60.422	165.675	-146.991	181.668	-85.6601	145.698	-36.8763	-53.593	-428.966	677.136	-415.893	-45.0119	-31.16	105.249	-96.1044	46.5109	-154.353	370.142	-352.519	99.4948	-131.855	83.7491
4798	-235.344	3.44257	1.23183	68.6926	42.5478	-94.278	-165.982	-65.0094	139.526	64.2429	40.7841	35.95	91.2175	-145.45	81.5512	-59.9804	165.453	-144.315	189.709	-95.4689	144.094	-34.6555	-54.8062	-432.175	686.299	-424.605	-36.0182	-41.2843	107.819	-93.2199	32.1007	-145.163	391.184	-374.201	101.917	-131.231	84.6055
4799	-230.499	3.42697	1.27723	71.1501	47.0168	-94.2235	-161.586	-67.7316	141.641	61.0192	42.2002	35.3364	95.7729	-150.68	80.0103	-57.6197	165.66	-142.92	189.497	-96.5375	143.52	-32.8911	-55.4919	-432.092	687.13	-425.533	-35.4332	-41.6734	107.255	-95.2248	42.8149	-152.84	375.18	-358.058	99.2251	-131.002	84.773
4800	-229.998	3.3954	1.29742	71.8811	48.5073	-94.2641	-160.981	-68.2329	143.799	58.8731	42.3309	35.5876	92.4678	-146.401	80.2485	-58.0833	164.489	-144.338	183.17	-89.4653	143.367	-32.7807	-54.6814	-432.063	687.336	-425.47	-36.8023	-40.7691	107.639	-96.2492	51.8479	-160.147	368.701	-350.661	98.5504	-130.532	84.3958
4801	-234.623	3.38814	1.29749	69.0303	43.8511	-94.2656	-164.741	-66.2828	143.539	60.4942	40.8576	35.8001	91.1886	-144.547	80.3334	-58.4213	163.803	-143.56	187.31	-94.4029	143.763	-32.8597	-54.9944	-431.614	686.024	-424.114	-38.2851	-39.3538	107.41	-94.5357	40.9272	-153.021	388.362	-370.28	100.179	-130.086	84.3416
4802	-235.526	3.37584	1.27816	71.3459	47.1308	-94.8824	-168.242	-63.1403	144.691	59.5956	40.0496	35.6041	89.9337	-143.471	78.51	-56.6116	164.054	-146.266	178.731	-84.2476	145.82	-35.2724	-53.4902	-432.495	689.326	-427.464	-35.0624	-42.6637	107.424	-95.7008	50.8804	-160.649	374.403	-355.509	99.4402	-129.883	83.7438
4803	150.448	3.42281	1.825	73.2512	50.2309	-86.6373	-144.718	-85.7923	101.507	100.597	46.1603	31.9296	137.816	-198.166	77.7328	-50.3236	167.392	-130.427	216.913	-134.362	131.396	-15.6781	-61.7468	-433.44	692.364	-429.975	-33.0997	-44.9402	108.749	-99.7956	31.4867	-147.453	411.149	-394.564	102.168	-137.015	85.1738
4804	-19.7675	3.40098	1.66734	69.9054	48.2774	-88.1836	-150.326	-81.4269	108.785	94.4151	44.2564	31.76	126.017	-184.232	78.3136	-51.1548	165.44	-131.828	217.44	-134.367	140.14	-24.1394	-60.5472	-427.673	675.045	-413.411	-49.7073	-26.9099	104.654	-98.9308	28.4482	-143.974	407.676	-392.006	101.118	-135.623	85.7808
4805	-101.537	3.38573	1.57691	70.2677	45.4473	-89.7105	-155.975	-77.2358	115.415	89.1592	42.216	32.3418	117.309	-174.163	80.1252	-53.5734	164.052	-132.109	216.772	-134.045	143.407	-26.8144	-60.0653	-433.507	691.754	-429.684	-32.1303	-46.0157	108.58	-97.9656	26.1406	-142.193	407.185	-391.782	101.334	-134.799	86.1157
4806	-146.169	3.34839	1.52131	69.0163	43.5764	-91.2995	-159.978	-73.7527	122.963	82.3209	40.7891	33.3841	110.744	-166.749	83.3855	-57.5801	162.937	-132.009	212.527	-130.391	140.729	-23.6605	-59.8821	-434.245	692.979	-431.255	-27.4416	-50.9364	108.863	-97.208	24.2747	-140.759	406.599	-391.434	101.995	-134.292	86.4062
4807	-176.75	3.33958	1.40041	67.8408	43.5419	-92.411	-163.956	-70.1667	129.194	76.6764	39.6786	34.5661	102.862	-158.376	86.2382	-61.3883	162.495	-133.077	210.424	-127.544	141.305	-24.7179	-58.8839	-429.498	678.607	-417.34	-42.3445	-34.8539	105.911	-98.2451	28.2528	-142.766	399.569	-384.326	100.852	-133.457	86.0984
4808	-219.708	3.33459	1.36278	68.0397	44.3745	-92.9369	-166.58	-67.6159	133.308	72.7719	39.2843	35.0072	100.066	-154.896	87.5645	-63.1776	162.204	-134.551	208.342	-124.146	142.437	-26.6896	-57.5436	-428.559	676.347	-415.283	-44.6151	-32.059	104.936	-98.2905	29.3998	-142.411	390.647	-376.113	100.634	-133.369	86.4949
4809	-172.562	3.38339	1.53584	71.067	48.2877	-90.6898	-162.788	-70.1534	126.358	78.5764	41.5905	34.4884	112.372	-169.256	86.6906	-61.2263	163.428	-128.477	230.405	-154.607	160.014	-37.0477	-61.173	-431.891	686.228	-424.782	-35.4778	-42.1868	107.383	-102.594	31.3795	-144.548	386.824	-372.682	97.3864	-133.916	86.9897
4810	-193.271	3.35724	1.5037	71.7817	49.2271	-91.7881	-163.045	-69.6402	130.086	74.8134	41.11	35.2124	106.303	-162.126	88.4945	-63.7211	162.208	-127.864	222.447	-147.164	150.076	-27.2867	-61.6609	-433.039	690.461	-428.963	-31.851	-45.9691	107.669	-103.278	38.41	-147.936	374.441	-360.086	95.1275	-133.435	86.7263
4811	-203.363	3.35923	1.45329	70.1421	46.8224	-92.9761	-166.759	-66.1226	135.236	69.8508	40.2123	35.4328	104.915	-160.112	89.1595	-64.6504	161.677	-128.015	224.82	-149.646	153.918	-30.7645	-61.4568	-432.459	688.981	-427.288	-35.9503	-42.1563	107.664	-102.008	35.4613	-148.103	386.303	-371.082	96.9273	-132.688	86.4488
4812	-218.313	3.34685	1.44413	70.9095	48.5685	-94.2738	-168.112	-64.3321	140.165	64.8036	39.6886	35.9835	102.485	-156.943	90.9387	-66.8078	160.788	-126.738	222.088	-147.919	149.85	-26.1803	-62.451	-433.788	692.636	-431.306	-28.1597	-49.9056	107.912	-102.487	41.3116	-150.442	374.391	-359.181	94.6678	-132.357	85.8436
4813	-214.914	3.35628	1.40186	68.9372	45.0057	-95.0613	-170.564	-61.4537	143.74	60.7848	39.5642	36.0239	101.359	-154.998	90.8446	-66.9572	160.238	-127.048	222.748	-148.345	151.618	-28.0427	-62.2109	-432.007	687.614	-426.277	-35.0581	-42.7189	106.828	-100.394	34.0785	-147.264	391.573	-375.747	96.5587	-131.425	85.7875
4814	-237.688	3.36103	1.32904	68.5512	45.033	-96.1094	-173.891	-57.8097	147.716	56.5811	39.0651	36.1794	99.4353	-152.335	90.9345	-67.3132	159.715	-127.651	221.191	-146.109	152.896	-29.6597	-61.6795	-433.625	692.283	-431.268	-26.4051	-51.3045	107.144	-100.214	35.2142	-147.021	388.331	-372.54	95.576	-130.953	85.1425
4815	-248.212	3.34487	1.36212	70.3874	48.174	-96.574	-176.039	-55.5483	149.204	54.9314	38.7933	35.9625	97.4625	-148.476	91.1582	-67.6625	158.714	-128.435	220.089	-143.966	154.61	-32.0508	-61.1089	-431.105	684.513	-423.729	-33.9333	-43.0038	105.561	-101.74	42.4237	-149.646	371.294	-355.86	93.0818	-130.873	85.0452
4816	-245.666	3.35168	1.35411	68.2909	44.528	-96.3519	-176.512	-55.2364	148.151	55.9578	38.8595	36.1723	96.5813	-147.141	91.6337	-68.3558	158.345	-128.755	220.063	-143.408	155.959	-33.8295	-60.9256	-432.363	688.764	-427.623	-32.0243	-45.3874	106.456	-99.6383	36.3728	-147.935	387.972	-371.664	95.7442	-130.41	84.6981
4817	-245.843	3.34922	1.30283	67.718	44.2943	-96.0182	-176.23	-55.5549	146.425	57.5651	39.042	36.2528	93.4918	-143.623	91.0405	-67.9992	158.172	-129.295	220.036	-142.617	157.409	-35.887	-60.391	-433.413	691.685	-430.935	-25.0734	-52.2288	106.602	-99.7229	37.682	-148.389	387.146	-370.576	95.2391	-130.147	83.8755
4818	-251.117	3.37655	1.30366	67.4983	43.9714	-96.6923	-177.968	-53.6276	148.69	55.2445	38.6516	36.3945	91.4295	-141.928	87.6249	-65.1577	159.424	-129.432	218.314	-139.899	155.964	-35.5953	-59.8367	-433.872	687.744	-427.366	-27.4252	-48.9718	107.003	-98.7655	37.8132	-149.543	388.822	-371.863	96.3019	-130.121	83.5407
4819	-249.491	3.39046	1.24734	67.0982	44.1492	-95.9997	-174.047	-57.2544	146.972	56.7646	39.4596	36.8977	89.4905	-139.971	88.6204	-66.3828	159.107	-129.562	219.447	-140.738	158.147	-38.0538	-59.7038	-433.91	688.031	-428.09	-22.6286	-53.9152	106.904	-99.2216	39.4957	-149.984	386.917	-369.702	95.6352	-129.942	82.6104
4820	-256.599	3.38529	1.25395	69.0468	48.4781	-96.7804	-177.235	-54.5901	149.95	54.4157	38.3829	36.5878	91.1328	-141.417	88.0489	-65.4271	158.948	-130.1	218.237	-138.913	158.647	-38.9896	-59.5781	-427.986	669.952	-410.745	-38.565	-36.0998	102.811	-100.627	48.8475	-155.897	370.893	-353.379	93.929	-129.794	81.7978
4821	-259.464	3.37097	1.26474	67.659	45.4088	-97.1421	-176.011	-55.0134	152.355	51.5695	38.7575	36.7081	91.5139	-141.987	88.634	-65.9294	158.931	-130.428	212.653	-132.986	152.798	-33.6991	-59.629	-428.69	672.692	-413.207	-37.5757	-37.6911	103.535	-99.5053	44.1118	-153.864	384.091	-365.87	95.7073	-129.568	81.5349
4822	-259.144	3.38057	1.21515	69.4057	47.7708	-97.3829	-176.346	-54.4823	153.798	50.0874	38.7013	36.7733	91.553	-142.328	88.3767	-65.6701	159.172	-132.106	209.336	-127.952	153.157	-35.1479	-58.6585	-430.187	677.466	-417.821	-32.5202	-43.2213	104.557	-100.2	50.8867	-158.33	372.064	-353.635	94.6653	-129.487	81.308
4823	-261.235	3.38742	1.2128	67.6192	45.2217	-97.6358	-174.919	-55.0966	155.666	47.7447	39.1504	36.7763	92.1236	-143.082	88.3425	-65.5573	159.312	-132.099	208.325	-126.8	152.809	-34.8289	-58.841	-428.784	673.477	-413.755	-38.0262	-37.6023	103.944	-98.7735	45.0576	-156.538	385.414	-366.357	97.5159	-129.434	81.003
4824	-258.523	3.36739	1.23561	68.9012	46.9966	-96.4485	-173.722	-57.6516	150.609	53.6817	38.9893	36.7616	92.6005	-143.671	88.1134	-65.3818	159.589	-135.017	203.889	-119.705	154.761	-38.3661	-57.227	-429.591	676.807	-416.721	-37.297	-38.7362	104.631	-99.5389	52.6848	-162.557	377.118	-357.442	97.2849	-129.43	80.6598
4825	-255.018	3.36754	1.256	69.8366	48.3473	-96.2161	-171.585	-59.5639	149.457	54.6294	39.3958	36.7353	95.3808	-146.869	89.0408	-65.9705	159.695	-134.869	202.922	-118.958	153.582	-36.9424	-57.4728	-430.85	680.23	-420.148	-32.59	-43.7808	105.442	-100.059	57.6444	-166.915	372.775	-352.871	96.831	-129.573	80.4452
4826	-243.815	3.34383	1.25325	72.1705	51.3016	-96.3288	-174.325	-56.7464	150.968	53.1249	39.1871	36.5098	92.9787	-144.443	87.049	-64.0422	159.92	-135.814	199.627	-114.903	152.641	-36.4395	-57.1115	-434.523	693.013	-431.78	-27.1327	-51.4791	108.755	-100.083	64.4558	-172.025	358.198	-338.546	95.3127	-127.771	82.149
4827	-253.07	3.32505	1.24569	71.1219	49.4859	-96.577	-178.032	-54.0415	151.228	53.6313	38.1325	36.0549	89.303	-140.617	83.2516	-60.3226	160.277	-136.314	199.989	-115.514	154.081	-37.2069	-57.5649	-432.081	686.685	-425.578	-31.5	-46.8613	106.776	-99.7428	58.4271	-165.646	364.365	-345.098	94.3289	-126.926	82.6503
4828	-253.11	3.32448	1.22539	69.2696	45.9624	-96.5966	-175.085	-56.0869	151.263	52.8857	38.9127	36.5704	86.9493	-138.049	84.3051	-61.6951	159.856	-138.36	190.718	-104.546	150.467	-34.5975	-56.3416	-431.781	685.766	-424.932	-30.5706	-47.3809	106.307	-98.906	51.0265	-159.752	376.46	-357.4	94.9355	-127.045	82.4269
4829	-248.954	3.3055	1.30073	68.8446	45.413	-95.1085	-169.099	-62.1585	147.753	56.7477	39.9703	36.3526	86.368	-136.155	84.7978	-61.9059	158.283	-139.921	188.894	-101.771	152.184	-36.8297	-55.273	-429.253	680.569	-419.929	-35.7412	-41.5999	104.539	-98.5208	50.0984	-159.418	378.665	-359.507	94.6095	-126.455	82.5271
4830	-247.891	3.31622	1.26515	68.2834	43.9752	-95.4846	-171.038	-60.4145	148.41	56.2196	39.495	36.4738	85.9511	-135.899	84.7975	-61.9287	158.323	-140.245	188.062	-100.461	152.828	-37.8082	-54.9944	-431.269	686.648	-425.527	-32.4629	-45.5946	105.963	-97.9265	48.0869	-158.378	384.348	-364.887	95.4928	-126.599	82.2869
4831	-243.946	3.30861	1.2696	68.5285	44.1308	-95.4991	-171.6	-60.2884	146.644	57.9732	39.2759	36.2737	83.4176	-132.628	82.9939	-60.4187	158.277	-142.139	184.205	-95.0621	152.061	-38.177	-53.6189	-432.44	690.174	-428.896	-30.6176	-47.4073	106.606	-97.5834	49.5748	-160.283	383.035	-363.193	96.3516	-126.647	82.2925
4832	-243.787	3.31289	1.26216	69.5673	47.3267	-96.0217	-169.69	-61.0086	148.895	54.9565	39.8241	36.1395	83.2242	-132.589	82.2801	-59.5605	158.501	-141.946	182.555	-93.3041	151.929	-37.9996	-53.7778	-429.409	681.183	-420.159	-40.1022	-37.0866	104.701	-98.5001	58.3743	-167.686	372.501	-351.876	96.7589	-127.299	81.7202
4833	-248.226	3.305	1.27587	69.7824	46.7797	-96.3902	-170.887	-59.6272	151.402	52.482	39.6165	35.7648	82.5607	-132.14	79.9119	-57.1968	159.164	-145.165	174.702	-83.1916	153.93	-40.8935	-52.2238	-429.864	682.545	-421.285	-40.0346	-37.685	105.093	-97.8879	54.4496	-162.919	373.691	-353.66	96.4913	-127.031	82.4865
4834	-246.846	3.30727	1.2704	70.756	48.3313	-96.543	-170.926	-59.5071	151.647	52.2113	39.5336	35.7516	82.1759	-131.98	79.4277	-56.7187	159.385	-146.504	171.049	-78.7174	156.331	-43.3913	-51.5773	-429.701	682.068	-420.891	-40.1045	-37.3767	104.881	-97.7888	57.111	-164.798	367.078	-347.3	95.6288	-126.64	82.868
4835	-244.751	3.36475	1.22704	69.1269	44.9532	-96.6296	-171.268	-58.9776	152.227	51.5806	39.5448	36.8402	80.4835	-131.108	79.5363	-58.0561	160.823	-148.614	166.839	-72.9612	159.445	-47.1169	-50.4799	-431.182	682.811	-421.573	-39.3541	-38.1292	106.631	-97.2365	49.6325	-159.387	380.834	-360.989	97.1164	-127.01	82.5848
4836	-244.997	3.35269	1.25969	71.4391	48.0072	-96.779	-172.849	-57.4639	152.961	50.9597	39.2618	36.4254	81.086	-131.764	77.8189	-56.1004	161.033	-148.188	167.315	-73.6519	159.191	-46.6392	-51.0206	-433.446	689.799	-427.878	-35.3853	-43.4402	108.684	-97.9339	59.2552	-167.858	369.963	-349.094	97.5424	-127.12	82.2708
4837	-233.929	3.35707	1.23862	70.714	49	-96.8562	-171.89	-57.8473	152.87	50.3767	39.8045	36.5978	78.0152	-128.189	76.8964	-55.5943	160.727	-148.563	165.449	-71.5669	159.377	-46.9125	-50.8217	-430.173	680.236	-418.797	-43.2591	-34.6391	106.374	-97.6888	61.8955	-170.691	366.909	-345.641	98.0394	-127.051	82.0469
4838	-243.96	3.31357	1.26641	68.1611	44.6725	-96.4958	-173.509	-56.8998	149.527	53.7748	39.6405	35.2986	81.2463	-129.34	78.9062	-56.1249	158.024	-147.966	169.005	-75.1885	156.488	-44.5941	-51.3631	-428.039	679.199	-417.505	-44.6427	-33.7874	105.047	-96.8027	48.0639	-158.271	382.821	-362.72	97.2697	-125.935	82.6629
4839	-238.95	3.32982	1.2359	68.8736	45.475	-96.1102	-173.184	-57.2375	146.866	56.051	40.0738	35.0471	80.0694	-128.233	76.6169	-54.048	158.627	-149.655	166.208	-71.0085	157.387	-46.5067	-50.4793	-428.391	679.566	-417.98	-43.2637	-34.9386	105.131	-96.7507	49.8883	-159.653	379.878	-359.827	96.9936	-125.905	82.7188
4840	-241.04	3.34228	1.23191	68.9145	44.1308	-96.3672	-171.745	-58.0899	148.147	54.4314	40.3789	34.9476	80.3793	-128.648	76.0352	-53.4002	158.765	-149.952	166.176	-70.6017	158.253	-47.5854	-50.2955	-430.056	683.916	-422.153	-38.3924	-40.2868	106.313	-95.2626	45.1567	-156.712	384.466	-364.933	97.6778	-125.459	83.3423
4841	-242.07	3.35705	1.22962	68.2557	42.8763	-96.8179	-169.744	-59.112	150.016	51.9267	40.8761	34.9852	79.5325	-127.927	75.09	-52.6426	159.14	-149.682	165.482	-69.6664	157.408	-47.127	-49.9844	-429.993	681.266	-419.95	-38.6876	-39.0211	106.148	-94.0138	39.2119	-151.736	388.961	-370.374	97.9324	-125.456	84.3215
4842	-97.5531	3.4118	1.54534	73.6126	51.4333	-91.1862	-167.052	-64.6131	117.94	85.1774	42.1311	28.0898	123.984	-176.926	57.7894	-29.1098	162.539	-142.69	186.011	-94.2088	143.686	-32.8463	-53.8227	-428.726	678.177	-416.853	-41.7921	-35.6089	105.262	-98.7196	36.3084	-147.129	383.933	-367.29	91.3762	-124.86	86.1646
4843	-117.738	3.40704	1.5086	74.391	51.4453	-91.6648	-167.895	-63.9041	120.185	83.0906	41.705	28.5156	120.505	-173.182	59.0984	-30.7109	162.086	-145.158	179.374	-86.0746	145.86	-35.5199	-52.3805	-430.909	685.103	-423.45	-36.691	-41.3579	106.813	-99.0613	40.6446	-150.436	379.592	-362.575	91.1689	-124.851	86.0835
4844	-132.084	3.38776	1.50742	73.5291	50.0315	-92.244	-168.657	-63.5116	123.319	80.3939	41.0538	28.8771	117.915	-170.337	60.5257	-32.4152	161.667	-143.001	183.38	-91.649	144.175	-32.8893	-53.4792	-431.917	688.389	-426.67	-34.2806	-43.9232	107.169	-98.4931	40.8933	-151.525	384.599	-366.952	92.1257	-125.128	85.5542
4845	-159.459	3.37925	1.44434	73.5834	50.756	-93.2787	-170.63	-61.6679	127.979	75.9412	40.2592	29.8123	113.056	-165.252	63.5142	-35.991	160.96	-143.564	180.087	-88.1074	144.044	-32.7051	-53.0647	-431.115	685.422	-424.155	-33.6096	-43.8237	106.289	-99.0247	46.1761	-154.595	376.018	-358.202	91.0869	-125.395	85.1257
4846	-162.014	3.37287	1.42174	72.4084	49.1422	-93.6302	-173.136	-59.5217	129.785	74.4103	39.6896	30.0597	112.041	-164.246	64.2388	-36.8784	160.902	-143.403	180.561	-88.6615	144.221	-32.8769	-53.1014	-430.46	684.111	-422.765	-37.0035	-40.1912	105.634	-98.351	44.2691	-154.208	383.852	-365.487	92.4141	-125.586	84.7111
4847	-184.913	3.38146	1.43591	72.592	50.8055	-93.9378	-173.465	-59.5569	132.633	72.055	39.2163	31.1917	107.729	-159.584	66.2652	-40.1575	161.33	-142.071	184.577	-93.4656	143.162	-31.699	-53.4928	-430.223	679.44	-418.515	-40.2415	-35.9051	105.785	-99.1698	50.6014	-158.479	372.864	-354.488	91.7641	-126.046	84.533
4848	-187.277	3.39246	1.38906	70.6353	47.1008	-94.2849	-177.48	-56.2486	133.098	72.109	38.2474	31.7491	105.325	-157.189	67.91	-42.1541	161.146	-142.78	183.924	-92.3017	144.627	-33.3737	-53.2673	-430.519	680.36	-419.325	-39.3566	-36.9934	106.074	-97.5612	40.8516	-151.503	386.875	-368.982	93.0104	-125.771	84.7914
4849	-194.948	3.40305	1.38737	72.6783	49.7459	-94.6963	-181.907	-52.5667	133.399	72.3383	37.1819	32.1982	102.971	-154.853	68.3629	-43.1032	161.408	-142.408	184.783	-93.0151	144.489	-33.5473	-53.2035	-432.992	685.845	-424.561	-35.5192	-41.1457	108.003	-98.5238	49.429	-157.752	372.73	-354.531	92.5919	-126.124	84.6085
4850	-188.128	3.41112	1.33854	69.5	45.1343	-94.9189	-180.849	-53.3037	135.197	70.3883	37.3306	32.8981	100.247	-152.112	70.1567	-45.3467	161.134	-142.246	184.994	-93.2944	144.784	-33.81	-53.3126	-431.45	681.015	-419.798	-39.7696	-36.595	107.19	-96.4733	36.7205	-148.387	391.214	-373.689	93.7855	-125.608	85.2247
4851	-105.466	3.4361	1.58843	73.442	51.9097	-91.7411	-175.12	-58.5977	122.428	82.6876	39.4718	31.0908	128.817	-185.924	65.2185	-37.7902	165.036	-133.021	207.505	-123.305	140.854	-25.7731	-58.3896	-431.38	681.581	-420.101	-41.1309	-35.5954	107.375	-100.844	36.734	-147.071	384.535	-368.662	92.1709	-128.515	86.7216
4852	-135	3.42345	1.52168	75.3767	54.5319	-92.1677	-175.184	-59.1333	126.759	79.0287	38.9299	30.9853	125.434	-181.935	65.1584	-37.7995	164.599	-133.199	213.614	-129.433	147.899	-32.7532	-57.7411	-433.745	687.877	-426.38	-32.0251	-45.4073	108.931	-102.404	45.1696	-151.076	367.16	-351.392	89.4612	-128.078	86.2586
4853	-171.424	3.42839	1.43638	71.9755	50.396	-93.2765	-176.266	-58.0624	130.552	75.343	38.2475	31.7813	117.499	-173.053	68.3662	-41.5714	163.208	-132.392	213.186	-129.797	148.152	-32.249	-58.334	-430.152	676.326	-415.645	-38.1361	-37.7378	106.013	-100.352	38.7881	-149.185	382.703	-366.317	92.7397	-128.313	85.1274
4854	-188.699	3.42194	1.42608	73.2077	52.5223	-93.7657	-178.923	-55.817	131.66	74.5827	37.4957	32.2336	114.418	-169.587	70.2703	-43.7942	162.689	-131.79	212.938	-130.082	148.169	-31.7608	-58.9829	-430.007	675.003	-414.63	-35.9664	-39.6075	105.866	-101.608	46.0925	-153.349	369.263	-352.817	91.149	-128.378	84.5934
4855	-195.135	3.42592	1.36931	70.686	48.6206	-94.4243	-182.856	-52.4618	133.002	73.6398	36.5037	32.524	111.407	-166.28	71.0346	-44.8347	162.397	-132.526	211.763	-128.299	149.471	-33.3511	-58.6499	-429.559	673.467	-413.226	-36.5057	-38.8561	105.5	-99.9317	37.3508	-148.258	385.903	-369.412	93.3052	-128.207	84.2384
4856	-207.354	3.4009	1.36165	72.1479	50.8241	-94.7024	-181.606	-53.4001	134.449	72.052	36.6182	33.2273	106.466	-160.887	73.4357	-47.8139	161.923	-132.915	205.845	-122.078	144.81	-28.905	-58.5702	-429.524	673.278	-413.101	-36.0713	-39.2546	105.466	-101.209	44.8022	-151.646	369.46	-353.19	91.0073	-127.811	84.3146
4857	-211.154	3.40061	1.31999	69.8081	46.5398	-95.0364	-180.389	-54.2595	136.12	70.2132	36.7346	34.0471	102.335	-156.677	76.1334	-51.1022	161.72	-133.755	202.745	-118.3	144.539	-28.9492	-58.0931	-430.121	675.798	-415.528	-34.4255	-41.1029	105.78	-98.8166	36.6019	-148.423	385.353	-368.765	94.4453	-127.621	84.2794
4858	-210.142	3.38325	1.30895	71.2541	49.7178	-95.8338	-185.281	-50.0307	137.715	69.0756	35.5437	34.2807	101.728	-156.286	77.0613	-52.139	161.917	-134.991	197.686	-112.485	142.921	-27.552	-57.8215	-428.792	673.642	-413.059	-40.7546	-35.0592	105.002	-100.276	45.2168	-153.334	370.241	-353.52	92.5546	-127.16	84.3393
4859	-244.805	3.38386	1.25968	69.5068	46.7569	-95.28	-178.26	-55.7944	140.904	65.1097	37.3933	34.6185	99.613	-153.9	77.987	-53.563	161.982	-135.27	201.451	-116.059	147.346	-32.2564	-57.2261	-429.453	676.639	-415.767	-40.6172	-35.7024	105.604	-99.2544	40.0001	-150.834	382.078	-365.091	94.4652	-127.188	84.1254
4860	-248.392	3.37042	1.28115	71.2644	48.6173	-94.7918	-174.91	-58.2623	141.577	63.591	38.7228	34.749	97.8997	-151.304	78.7557	-54.6714	161.549	-134.417	204.87	-120.31	150.205	-34.5694	-57.7479	-432.616	686.478	-425.001	-33.4349	-43.8829	108.063	-100.16	47.1345	-155.661	371.769	-354.397	93.4732	-127.129	83.9309
4861	-245.15	3.3865	1.22303	68.3155	45.0638	-95.1285	-176.358	-56.8616	142.403	62.7854	38.389	35.4047	94.8824	-148.153	80.2447	-56.5558	161.156	-134.385	204.031	-119.435	149.771	-34.208	-57.7972	-429.991	679.002	-417.673	-41.6737	-35.0472	106.202	-98.5712	39.3145	-151.027	387.025	-369.485	95.3744	-127.051	83.7816
4862	-251.021	3.41874	1.23999	68.3411	44.915	-95.1802	-174.225	-58.179	143.413	61.0747	39.1771	36.0737	91.6531	-144.099	80.3101	-57.8013	161.909	-134.707	205.866	-120.528	151.799	-36.9452	-57.1975	-432.049	679.252	-418.104	-38.9954	-37.3992	108.274	-98.5553	40.4008	-151.621	385.409	-367.808	95.7486	-127.608	83.4045
4863	-247.716	3.40988	1.27427	70.9808	48.9695	-94.4425	-172.928	-58.7543	141.783	61.9531	40.2764	35.0694	95.5106	-147.591	77.9565	-54.8734	162.206	-135.957	205.476	-119.101	152.343	-38.1194	-56.7656	-432.81	681.588	-420.643	-33.6353	-42.7203	108.341	-99.8068	50.9421	-159.437	370.176	-352.139	94.2939	-127.788	83.0635
4864	-246.188	3.40626	1.24816	68.9577	44.7289	-94.6832	-172.815	-58.7208	142.503	61.1512	40.2175	35.4537	93.5712	-145.593	78.774	-55.9748	162.073	-137.707	198.964	-111.22	148.059	-34.8371	-55.8198	-433.158	683.066	-421.763	-34.6003	-42.3678	109.034	-98.6118	42.6097	-153.928	387.138	-368.835	96.0751	-127.515	83.1614
4865	-247.328	3.39286	1.24933	70.9767	48.1235	-95.0333	-171.846	-59.2611	143.73	59.6779	40.3122	35.484	92.9652	-145.048	78.811	-55.9786	162.062	-139.228	192.616	-103.666	145.479	-32.9099	-54.9897	-432.671	682.083	-421.011	-33.8901	-42.8582	108.393	-99.4626	50.1998	-158.393	370.754	-352.607	94.5238	-127.331	83.2391
4866	-249.247	3.40082	1.22295	68.8868	44.4939	-95.5525	-177.315	-55.1496	143.572	60.6362	38.8553	35.1797	92.5202	-143.737	78.028	-55.1787	161.545	-139.953	195.459	-106.11	148.501	-36.268	-54.587	-433.067	683.834	-422.479	-33.7718	-43.4446	108.822	-97.7553	41.7809	-153.513	386.821	-368.335	96.9653	-127.288	83.0649
4867	-251.897	3.39547	1.23763	71.0852	48.4736	-95.9794	-177.918	-54.2557	145.163	58.9228	38.7545	34.9178	92.1867	-142.593	77.7263	-54.812	161.26	-140.424	195.9	-106.225	151.142	-38.8996	-54.413	-433.079	683.894	-422.524	-33.3108	-44.03	108.884	-99.1721	50.0344	-157.419	368.009	-349.987	94.2919	-127.042	83.186
4868	-250.525	3.3948	1.23308	68.7865	43.8512	-96.4605	-179.949	-52.2598	145.993	58.0615	38.3236	35.0998	92.0704	-142.534	78.528	-55.6186	161.149	-141.649	190.291	-99.7778	147.965	-36.2155	-53.9053	-433.067	684.117	-422.551	-34.1985	-43.5106	109.128	-97.4247	39.6452	-150.986	388.04	-369.789	96.919	-126.908	83.3235
4869	-251.792	3.35945	1.26775	70.6266	46.8893	-96.687	-179.526	-52.2375	146.702	57.0096	38.5003	34.6542	92.4928	-143.066	77.4833	-54.2366	161.373	-143.707	181.603	-89.8193	147.64	-36.1348	-53.0605	-432.282	682.555	-421.377	-33.4733	-43.7267	107.971	-98.6972	46.0773	-153.661	374.505	-356.49	94.7366	-126.924	83.1896
4870	-248.185	3.37488	1.23639	68.3768	42.8156	-95.0736	-174.141	-57.6843	142.665	61.0893	39.7543	35.1514	89.753	-139.913	78.6143	-55.8836	161.097	-143.684	187.035	-94.8893	149.64	-38.9689	-52.7126	-432.855	684.485	-422.952	-33.6398	-44.1017	108.549	-97.0843	37.4237	-148.082	390.316	-372.346	96.4097	-126.724	83.4279
4871	-251.998	3.36506	1.25445	70.3197	46.2499	-96.1702	-178.23	-53.8911	145.541	58.5019	38.6391	34.6674	90.1853	-139.746	77.2494	-54.2888	160.948	-143.701	187.338	-95.3975	151.293	-40.1539	-52.9122	-433.178	686.272	-424.504	-33.5568	-44.5528	108.824	-98.5863	44.8687	-151.959	375.273	-357.411	94.7493	-126.891	83.2799
4872	-251.177	3.36159	1.25635	70.8018	47.3498	-96.2302	-176.831	-54.7156	145.761	57.8338	39.0649	35.0013	89.22	-138.742	78.3902	-55.5481	160.712	-142.78	187.31	-96.0843	150.788	-39.0661	-53.7645	-432.456	683.793	-422.147	-34.6913	-43.4816	108.536	-99.0922	48.2309	-153.936	370.119	-352.015	93.9546	-126.824	83.1278
4873	-250.92	3.36829	1.2275	68.6042	43.2776	-96.1442	-175.139	-55.9274	145.955	57.3009	39.5442	35.1009	88.3745	-138.046	78.2127	-55.4901	160.889	-144.916	181.931	-89.1108	150.607	-39.7926	-52.5513	-432.169	683.012	-421.22	-36.2961	-42.0856	108.548	-97.7138	39.7452	-148.721	388.117	-369.733	96.1152	-126.876	83.0545
4874	-250.117	3.35783	1.24242	69.951	45.4218	-95.2899	-171.62	-59.1936	144.022	59.035	40.4553	34.5692	87.1573	-136.591	75.7097	-53.0125	161.245	-147.095	179.33	-84.7375	151.701	-42.1857	-51.1051	-432.061	683.35	-421.865	-34.2368	-43.5669	107.75	-97.8964	43.8724	-151.576	378.608	-360.289	95.8823	-127.108	82.8939
4875	-250.352	3.35558	1.26282	68.223	43.2093	-95.69	-170.31	-59.6459	145.892	56.6441	40.825	34.6171	88.3059	-137.631	76.9272	-53.9854	160.809	-146.475	178.158	-84.0998	151.487	-41.3382	-51.5563	-430.621	679.515	-417.91	-40.1045	-37.7247	107.124	-96.8143	37.4566	-147.194	389.029	-371.008	96.8324	-126.877	83.4351
4876	-249.454	3.34628	1.28175	69.5648	44.2311	-95.1975	-173.868	-57.4539	142.845	60.4054	40.0878	34.102	89.0077	-138.227	74.5096	-51.5688	161.263	-147.33	178.362	-83.6246	152.469	-42.7498	-51.5173	-432.792	686.373	-424.388	-34.298	-44.2225	108.538	-97.4817	41.0846	-149.358	385.165	-366.736	96.4596	-127.17	82.9728
4877	-253.165	3.33508	1.29433	71.0268	46.9218	-95.5669	-172.459	-58.165	144.269	58.549	40.3799	34.0184	88.354	-137.491	74.1691	-51.1496	161.148	-149.356	169.768	-74.0534	154.851	-44.9027	-50.6148	-432.135	684.548	-422.931	-33.8627	-44.1708	107.703	-98.9502	48.7221	-153.411	374.054	-355.689	94.0802	-127.259	82.823
4878	-251.44	3.33299	1.31763	68.8076	44.2053	-95.7953	-173.545	-56.8279	144.373	58.0771	40.4525	33.9287	89.5963	-138.18	75.8592	-52.5547	160.186	-150.789	163.938	-67.7358	157.641	-47.171	-50.2555	-428.995	676.795	-415.2	-41.4643	-36.4236	105.743	-97.0761	39.173	-147.138	387.289	-368.897	94.7503	-125.805	83.0435
4879	-251.664	3.34869	1.26779	70.17	46.5583	-96.0942	-177.011	-54.0624	144.586	58.3704	39.5743	34.1202	88.1498	-136.952	75.4852	-52.4719	160.522	-151.932	162.69	-65.6515	159.321	-49.3086	-49.6392	-428.969	676.787	-415.219	-41.6076	-36.2132	105.656	-98.1984	44.1949	-149.393	376.003	-357.83	93.195	-125.785	83.0714
4880	-245.213	3.34738	1.28924	71.2084	48.3121	-95.7485	-173.565	-57.0554	144.109	58.5999	40.2513	33.8545	90.1171	-138.968	75.8049	-52.46	160.558	-153.608	157.906	-60.0058	162.564	-52.6189	-48.7279	-429.039	677.265	-415.692	-41.3872	-36.4723	105.618	-99.3841	50.9816	-153.161	370.915	-352.65	91.5392	-125.869	83.0565
4881	-248.997	3.30983	1.35486	70.5616	45.8683	-95.4078	-172.17	-58.3953	144.072	58.617	40.6057	32.9354	89.1005	-136.744	74.1331	-50.1338	160.022	-153.794	159.026	-60.7891	161.166	-51.6976	-48.5831	-431.162	683.483	-421.539	-36.1437	-42.4769	107.119	-98.4879	46.7136	-151.064	381.221	-362.642	93.1711	-126.098	82.7863
4882	-249.037	3.32513	1.2965	69.8373	44.6321	-95.5529	-172.704	-57.9202	144.333	58.444	40.4016	33.5583	87.0205	-134.7	75.4117	-51.8271	159.81	-151.927	165.263	-67.7811	156.259	-47.0413	-49.4575	-432.129	686.389	-424.188	-34.2241	-44.8589	107.83	-98.1753	46.8404	-152.082	384.648	-365.522	94.2539	-126.495	82.3265
4883	-252.497	3.30612	1.36184	69.5001	44.2642	-95.6355	-170.873	-59.2041	145.108	57.4443	40.7057	33.1579	88.4292	-135.653	75.7636	-51.7831	159.44	-152.056	163.973	-66.4424	157.134	-47.7249	-49.369	-431.327	683.307	-421.306	-35.2317	-43.5816	107.269	-97.9243	45.5469	-150.935	387.291	-368.117	94.3062	-126.696	82.1821
4884	-253.424	3.31361	1.35627	70.7985	47.2279	-95.8035	-173.372	-57.3315	144.732	58.2723	40.0118	33.3191	88.6016	-135.894	76.2187	-52.3391	159.423	-151.371	166.107	-68.8503	155.732	-46.3317	-49.8105	-430.639	681.117	-419.216	-37.0463	-41.472	106.677	-98.8194	52.0126	-155.029	373.871	-354.681	93.2781	-126.929	82.1131
4885	-250.413	3.32877	1.3056	70.0618	46.0828	-95.8108	-177.98	-53.5848	143.435	59.8159	39.3921	33.5579	87.252	-134.723	75.6734	-52.2782	159.748	-152.452	164.017	-66.087	156.662	-47.6885	-49.4823	-430.339	680.672	-418.768	-38.3983	-39.9861	106.383	-98.2874	49.9362	-154.352	379.291	-359.888	94.4256	-127.136	81.8879
4886	-247.862	3.32201	1.36211	69.1486	45.2194	-95.379	-175.116	-55.8239	142.462	60.2837	40.2548	33.0614	90.0975	-137.109	76.1258	-52.247	159.472	-154.118	159.262	-60.502	160.207	-51.2672	-48.658	-429.329	677.792	-415.909	-41.8989	-36.277	105.65	-98.0094	48.0669	-153.73	386.679	-366.591	95.7184	-127.591	81.4993
4887	-250.797	3.33249	1.29948	69.8795	44.8149	-95.391	-174.815	-56.1464	142.752	60.0658	40.2322	33.1839	89.3096	-136.879	75.1944	-51.5823	160.309	-151.541	169.562	-71.7486	153.799	-45.3737	-50.0605	-432.281	687.043	-424.681	-34.601	-44.5226	107.649	-98.1072	49.0583	-154.557	385.912	-365.642	95.9464	-127.758	81.2417
4888	-252.107	3.32074	1.36472	71.0187	46.6861	-95.479	-171.39	-58.5117	144.257	58.0614	40.8972	32.8906	90.0504	-137.572	74.7184	-50.8616	160.331	-154.038	160.422	-61.4587	159.861	-51.0862	-48.7882	-432.503	687.622	-425.178	-34.036	-45.3398	107.974	-98.7769	53.6765	-157.909	380.195	-359.474	95.6621	-128.112	80.9334
4889	-246.682	3.32234	1.37605	72.2093	49.1022	-95.4911	-172.531	-57.6268	144.061	58.3589	40.7239	33.042	90.4154	-137.654	75.8437	-52.04	159.881	-153.758	161.288	-62.4312	158.616	-49.8931	-48.8851	-433.138	689.057	-426.353	-33.2105	-46.6598	108.633	-99.2379	61.6605	-165.176	370.546	-349.067	96.0538	-128.245	80.6916
4890	-250.95	3.34756	1.3189	69.8312	46.3353	-95.8888	-174.944	-55.485	144.406	58.0653	40.2648	33.3054	88.8451	-135.888	75.8225	-52.3241	159.603	-155.382	156.801	-57.1741	162.002	-53.2404	-48.175	-430.452	681.006	-418.497	-41.2143	-38.1123	106.868	-98.6239	54.6053	-160.459	384.045	-362.045	97.8107	-128.731	80.1636
4891	-253.745	3.33834	1.35048	69.3801	44.81	-95.6648	-176.884	-54.095	143.022	59.9302	39.7292	32.9688	90.3795	-137.556	74.9292	-51.2469	159.838	-151.787	168.567	-70.4866	152.531	-44.1284	-49.9435	-431.44	683.555	-420.971	-38.0782	-41.4115	107.433	-97.5792	49.3484	-155.757	387.946	-366.901	97.1943	-128.077	80.954
4892	-253.212	3.34007	1.33917	69.0487	44.0042	-96.0691	-180.149	-51.4713	143.271	59.882	39.0938	32.9939	90.0229	-137.063	74.3462	-50.8855	159.877	-150.253	172.405	-75.2272	150.095	-41.4687	-50.9343	-431.586	683.607	-421.018	-37.3509	-42.0699	107.464	-96.7009	45.4882	-152.393	389.967	-369.628	96.8783	-127.591	81.5748
4893	-252.212	3.34747	1.29741	70.0867	45.2922	-96.1906	-181.799	-50.3439	143.426	60.1543	38.5396	33.2153	87.9496	-135.185	73.7978	-50.7019	160.295	-151.602	170.848	-72.7579	151.634	-43.6068	-50.1383	-433.09	688.415	-425.67	-33.2638	-46.4417	108.42	-97.6266	50.188	-155.509	383.661	-362.913	96.5055	-127.903	81.2245
4894	-253.425	3.34911	1.33062	71.3449	47.458	-95.9067	-173.152	-57.1103	145.362	57.2176	40.3884	33.3383	86.9744	-134.184	73.7866	-50.7382	160.257	-153.251	164.701	-65.833	154.793	-46.6233	-49.1758	-432.436	686.508	-423.775	-35.3809	-44.3352	108.081	-97.9529	55.6156	-159.875	375.074	-353.99	96.2839	-128.068	81.1498
4895	-248.139	3.36981	1.34362	70.5535	47.891	-95.6968	-169.919	-59.8808	142.728	59.1819	41.1256	33.7791	89.5388	-136.614	77.7	-54.6005	159.615	-154.473	159.397	-60.0344	157.077	-48.764	-48.6109	-429.686	678.26	-415.888	-42.6949	-36.3248	106.249	-97.8909	55.8196	-160.092	374.899	-353.731	96.3217	-128.325	80.92
4896	-233.068	3.35502	1.34512	70.6157	46.1715	-94.225	-159.445	-66.8973	143.235	56.1533	44.8728	32.4969	94.7825	-143.91	70.1136	-46.1689	160.053	-152.082	160.121	-60.8518	157.866	-49.5761	-50.0406	-431.256	685.607	-422.638	-38.3504	-41.3543	107.121	-96.7972	48.3524	-155.975	388.28	-366.625	99.6623	-129.684	80.6554
4897	-243.648	3.36987	1.35223	69.971	45.0216	-94.5191	-163.815	-63.9112	142.886	57.6017	43.4254	33.1754	94.0735	-142.95	72.9798	-49.3842	160.273	-153.249	157.961	-58.2653	160.801	-52.3903	-49.6436	-431.477	686.365	-423.026	-40.0513	-40.0883	107.504	-96.1786	45.297	-153.381	391.466	-370.132	99.5138	-129.175	81.2383
4898	-241.054	3.40888	1.29089	69.99	44.5774	-94.7477	-167.487	-61.1951	142.875	58.385	42.3757	33.4922	92.7939	-141.748	73.5203	-50.1493	160.221	-154.608	154.542	-53.4618	164.374	-55.6162	-49.1275	-431.708	685.725	-422.802	-36.0385	-43.807	107.371	-96.1552	45.6486	-153.91	393.85	-372.088	99.6864	-129.42	80.6045
4899	-241.172	3.4051	1.26645	69.2386	44.6278	-94.8297	-167.993	-60.9262	143.08	58.3931	42.1233	33.553	92.1665	-141.044	72.8938	-49.6055	160.197	-156.661	150.703	-49.7902	168.963	-60.3098	-48.2968	-430.201	681.624	-418.852	-40.5578	-38.8567	106.272	-96.1418	47.4897	-156.736	397.348	-374.503	100.838	-129.808	79.7591
4900	-243.052	3.38873	1.33121	68.1735	43.7389	-94.9826	-170.083	-59.3717	142.994	58.8826	41.5346	33.0355	90.801	-139.244	68.2277	-45.4641	161.361	-154.646	159.487	-59.3112	161.778	-53.6733	-49.3157	-429.932	678.234	-415.524	-46.1993	-32.9215	106.773	-94.9619	41.7756	-151.872	399.07	-377.841	100.85	-129.547	81.4588
4901	-242.594	3.39995	1.30238	67.8276	42.9602	-95.2796	-171.766	-58.1875	143.109	59.0451	41.0342	33.2338	90.1619	-138.53	68.6439	-46.0557	161.093	-152.422	167.267	-68.0659	156.196	-48.348	-50.3152	-430.018	678.29	-415.564	-45.4931	-33.8015	106.958	-93.6663	36.8487	-147.932	398.33	-378.483	100.899	-128.92	82.8415
4902	-246.386	3.4128	1.27197	68.4974	44.1843	-95.8212	-178.279	-53.2622	143.225	60.0444	39.2695	33.6952	88.7248	-137.141	69.7314	-47.4394	160.908	-152.457	168.117	-68.9037	155.735	-48.0335	-50.1878	-430.494	679.451	-416.615	-44.1108	-35.3757	107.399	-94.5164	41.7746	-152.159	391.655	-371.154	101.394	-129.235	82.1564
4903	-247.544	3.41164	1.26906	68.5137	44.936	-95.2027	-173.384	-57.2211	142.253	60.2552	40.6887	33.5684	88.3585	-136.451	69.0908	-46.877	160.869	-150.941	173.484	-74.9113	154.175	-46.6226	-50.744	-429.361	675.337	-412.944	-45.3249	-33.6134	106.433	-94.6613	41.3765	-150.875	387.075	-367.323	100.578	-129.03	82.3799
4904	-249.234	3.42614	1.21332	68.5261	44.7935	-96.3286	-180.46	-51.3129	144.408	58.9818	38.7666	33.7858	87.1543	-135.165	69.2125	-47.1885	160.799	-151.566	173.563	-74.7176	155.028	-47.609	-50.4604	-429.372	674.595	-412.552	-42.8532	-35.8405	106.308	-94.6442	41.4105	-150.88	386.899	-367.176	100.492	-129.072	82.0688
4905	-126.923	3.4529	1.51624	72.2834	50.047	-91.2154	-166.794	-64.6973	119.932	82.8914	42.3334	29.0605	123.276	-175.959	58.6127	-31.8385	164.365	-145.268	189.438	-94.8304	147.235	-37.9847	-53.7248	-429.428	675.337	-413.373	-42.6669	-35.865	106.209	-97.7739	34.295	-144.372	389.699	-372.337	98.2397	-130.89	84.2932
4906	-148.597	3.4346	1.46911	73.5686	52.5419	-91.5792	-167.804	-64.451	123.125	80.5092	41.4954	29.6451	118.858	-171.522	60.6801	-34.3119	164.258	-144.83	192.512	-98.3172	149.72	-40.2384	-53.6897	-429.256	675.543	-413.661	-43.3151	-34.9827	105.992	-99.4557	42.4708	-148.156	371.778	-354.83	95.6367	-130.574	84.3964
4907	-163.554	3.43696	1.41431	70.7147	47.9372	-92.1426	-172.469	-60.6499	124.855	79.4623	40.2827	30.0981	115.727	-168.256	62.0126	-35.9491	163.932	-145.153	192.225	-97.8596	150.523	-41.0982	-53.674	-428.776	673.742	-412	-43.6576	-34.4753	105.825	-97.0218	31.1199	-141.431	391.921	-375.206	97.7605	-130.021	84.6172
4908	-185.598	3.43383	1.36715	70.8753	48.2619	-93.1508	-174.438	-58.8267	128.43	76.1032	39.4659	30.8641	111.058	-163.166	64.5074	-38.9356	163.031	-144.865	191.087	-97.0149	151.82	-41.9006	-53.7612	-428.575	673.653	-412.236	-42.4701	-35.1953	105.437	-97.1998	34.9631	-144.619	384.991	-368.282	97.6925	-130.124	84.3136
4909	-199.744	3.41547	1.32739	71.7276	50.4991	-93.9709	-178.388	-55.7548	132.749	72.6393	38.1758	31.449	107.476	-159.661	66.0493	-40.9605	163.022	-142.907	196.832	-104.375	153.716	-42.7866	-54.7704	-428.073	672.517	-411.351	-43.4876	-33.8087	104.892	-98.4406	42.4534	-149.089	371.703	-354.952	95.9265	-129.879	84.0032
4910	-209.905	3.41763	1.29777	69.266	45.9542	-94.3386	-175.507	-58.1176	137.429	67.8959	38.5326	32.3594	103.65	-155.71	68.7959	-44.3377	162.659	-140.927	202.792	-111.995	156.057	-44.0293	-55.6699	-429.556	677.06	-415.539	-40.3488	-37.6952	106.219	-96.1774	33.9079	-145.386	390.095	-372.996	98.5504	-129.422	84.0631
4911	-214.544	3.39764	1.3188	70.3486	46.0717	-94.9564	-181.744	-52.8285	139.619	66.3491	37.2767	32.5635	101.65	-153.374	68.8396	-44.8097	162.902	-142.668	198.086	-105.976	154.565	-43.7431	-53.9103	-432.666	684.031	-422.497	-34.6415	-43.2515	108.023	-96.329	35.1384	-145.376	385.693	-368.978	97.8715	-129.293	84.5047
4912	-214.372	3.38668	1.29985	71.1015	46.9406	-95.2593	-179.361	-54.388	141.347	64.1017	37.7692	33.2665	97.7656	-149.482	70.6172	-47.1058	162.737	-144.268	189.951	-96.8396	151.385	-40.919	-53.1324	-433.035	686.268	-424.523	-34.0482	-44.1337	108.277	-96.9165	39.7875	-148.331	377.893	-360.91	97.1691	-128.982	84.5482
4913	-211.548	3.38477	1.28908	72.096	48.6581	-95.3957	-179.899	-53.6675	141.684	63.5388	37.8291	33.3832	97.0593	-148.682	70.837	-47.4244	162.684	-146	184.116	-89.8651	150.13	-40.219	-52.2672	-433.202	686.478	-424.803	-32.7572	-45.4843	108.354	-97.8187	45.5214	-151.856	369.882	-352.597	95.9348	-128.719	84.3116
4914	-211.72	3.37952	1.28853	69.8882	44.7149	-95.9449	-177.462	-54.6209	144.748	59.2647	38.8384	33.5838	95.0328	-145.823	71.5785	-48.4523	162.141	-146.349	180.139	-85.9395	149.084	-38.7758	-52.2054	-432.465	684.206	-422.446	-35.4563	-42.834	108.108	-96.4493	38.2883	-148.094	387.37	-369.533	98.0345	-128.608	84.0631
4915	-214.999	3.36495	1.30048	71.7568	48.2724	-96.5566	-177.639	-53.9461	146.73	56.9724	38.765	33.4994	95.1499	-145.784	71.5371	-48.2796	161.944	-147.614	174.579	-79.7645	152.425	-41.7424	-51.7329	-433.11	685.623	-424.11	-30.8945	-47.3958	108.378	-98.0994	46.4307	-152.163	370.741	-353.061	95.5627	-128.49	83.6308
4916	-217.424	3.37287	1.27222	68.5978	43.4573	-95.6649	-172.05	-58.2743	144.467	58.0596	40.6173	34.1009	91.9292	-141.935	73.4734	-50.7694	161.384	-146.439	177.979	-83.5654	151.277	-40.8537	-52.1805	-432.026	681.047	-420.155	-30.1951	-47.4372	107.443	-95.939	35.8332	-146.048	389.979	-372.294	98.1138	-128.516	83.2489
4917	-215.672	3.36454	1.27695	70.1636	46.2086	-96.3206	-179.452	-52.4235	145.051	58.5763	38.7132	34.227	91.132	-140.781	73.869	-51.2752	161.028	-145.926	179.189	-85.3169	152.354	-41.4353	-52.6937	-432.56	684.119	-422.96	-30.0259	-47.8693	107.71	-97.5024	43.4718	-150.462	376.733	-358.917	96.4803	-128.603	82.9091
4918	-216.526	3.3697	1.26756	68.7322	43.8889	-95.8978	-178.156	-53.347	143.606	59.598	39.3542	34.2207	90.604	-140.197	73.5845	-51.0893	161.191	-148.106	173.631	-78.3988	153.519	-43.1397	-51.731	-429.736	675.162	-414.487	-36.6236	-40.2491	105.599	-96.2155	37.6367	-147.527	388.892	-370.758	98.1778	-128.616	82.661
4919	-216.295	3.36509	1.26014	70.8699	47.5763	-95.9445	-175.652	-55.2546	144.249	58.5936	39.8466	34.0037	91.7603	-141.627	72.9132	-50.2591	161.587	-147.539	176.045	-80.9304	155.786	-45.3868	-51.9905	-430.213	676.698	-416.149	-34.1968	-42.5522	105.715	-97.8111	46.0102	-152.235	372.479	-354.461	96.168	-128.668	82.2785
4920	-216.376	3.38249	1.27158	69.1912	44.3072	-95.2617	-175.014	-56.2732	142.451	60.6382	40.0689	33.9614	91.3152	-142.016	69.8524	-47.7549	163.658	-148.275	177.503	-81.6309	154.904	-45.4698	-51.414	-432.671	680.071	-419.369	-31.8555	-44.9789	107.562	-96.0354	37.25	-147.146	387.625	-369.998	99.1923	-129.599	82.8096
4921	-217.184	3.37683	1.27352	70.1855	45.4496	-95.5009	-173.136	-57.4503	143.848	58.8394	40.4543	34.1471	91.1287	-141.922	71.6145	-49.4641	163.566	-150.12	171.403	-74.3997	157.344	-48.1087	-50.4652	-433.238	683.877	-422.867	-30.692	-46.6013	107.893	-96.5758	39.8151	-147.8	381.243	-363.714	98.0099	-129.288	82.9657
4922	-215.286	3.3811	1.28322	70.6125	46.5213	-95.6833	-172.855	-57.4832	144.484	58.0783	40.4865	34.3549	91.6325	-142.282	73.1843	-50.9171	163.03	-151.921	164.632	-66.8098	160.359	-50.9482	-49.6447	-433.003	682.587	-421.849	-28.8242	-48.4023	107.719	-97.2014	43.656	-150.386	377.514	-359.534	97.3843	-129.411	82.3701
4923	-209.586	3.37127	1.216	69.9487	46.7312	-96.847	-176.144	-54.5326	149.511	53.3754	39.516	35.4103	85.6031	-135.384	76.3034	-55.025	162.303	-151.356	167.481	-69.8359	159.055	-49.8469	-49.8887	-431.934	678.689	-418.441	-29.0706	-47.6897	106.818	-97.3142	51.2395	-158.133	375.326	-355.512	98.9526	-129.676	80.1944
4924	-252.251	3.38059	1.20754	70.2792	47.2924	-96.2315	-175.11	-55.4082	146.768	55.9203	39.9957	35.7965	83.7469	-133.57	77.4486	-56.354	162.152	-149.855	171.342	-74.3538	155.68	-46.5565	-50.7042	-432.976	682.663	-421.958	-28.0522	-49.6513	107.567	-97.0177	54.8325	-161.901	371.769	-351.492	99.0057	-129.126	80.266
4925	-253.516	3.39804	1.18958	70.2955	47.1611	-96.3453	-173.017	-56.9641	147.657	54.7874	40.3602	36.0624	82.1515	-131.977	77.6048	-56.6691	162.034	-148.24	175.694	-79.4935	152.782	-43.6499	-51.5698	-431.545	678.341	-417.702	-32.2926	-45.2277	106.809	-96.3134	52.1978	-158.87	370.344	-350.813	97.6841	-128.151	81.0628
4926	-251.895	3.41534	1.15459	67.7559	42.1491	-96.1056	-177.693	-53.863	144.856	58.5468	39.1806	36.1434	81.5005	-131.382	77.3273	-56.5182	162.176	-147.621	180.272	-84.2521	151.59	-42.9257	-52.055	-431.335	677.974	-417.17	-33.5736	-44.1159	106.839	-94.1523	37.5772	-148.01	389.979	-371.522	98.8952	-127.579	81.9566
4927	-252.381	3.41361	1.15138	68.0405	42.9401	-95.3625	-171.782	-58.8966	143.934	58.9264	40.5499	36.1511	80.8781	-130.613	77.051	-56.3649	162.305	-147.487	183.066	-86.8347	154.814	-46.3727	-51.8826	-431.402	678.514	-417.766	-32.6718	-44.7381	106.599	-94.5498	39.3968	-148.882	385.986	-367.513	98.6063	-127.907	81.6882
4928	-254.066	3.40459	1.16129	69.9721	45.5282	-96.3804	-174.384	-56.0658	146.5	56.2301	39.9267	35.9916	81.0346	-130.812	77.0232	-56.1765	162.394	-147.446	180.426	-84.4452	155.173	-46.0972	-52.2064	-433.691	688.037	-426.339	-30.5843	-48.201	108.444	-95.7271	46.2017	-153.338	374.415	-355.757	97.6713	-127.787	81.8614
4929	-48.9545	3.41991	1.63588	70.576	46.3118	-89.6663	-149.706	-79.5075	109.64	90.9263	45.497	30.7	125.404	-181.09	72.3919	-45.0954	165.221	-134.417	207.25	-121.007	140.303	-26.6634	-59.0274	-433.803	687.061	-425.201	-29.2226	-49.7514	109.01	-98.2644	25.6094	-140.359	412.713	-395.83	99.8398	-132.25	83.3681
4930	-124.718	3.39673	1.4693	68.6783	44.9659	-91.3065	-154.697	-75.5284	117.485	84.1147	43.6661	31.4581	113.542	-167.982	74.345	-47.9046	164.007	-136.499	202.637	-114.87	141.763	-28.9822	-57.5693	-428.831	672.426	-411.327	-42.85	-34.2027	105.596	-97.6552	26.2975	-141.072	406.938	-390.23	100.209	-131.602	83.5927
4931	-157.587	3.40781	1.39082	67.7104	43.8379	-92.6568	-157.272	-73.1575	123.976	78.1	42.6632	32.1103	108.388	-161.956	75.8279	-49.9828	162.857	-136.286	204.474	-116.769	146.995	-33.7673	-57.2863	-427.952	670.354	-409.537	-44.4213	-32.2826	105.052	-96.1474	22.6637	-138.593	405.506	-389.664	101.217	-131.442	84.4842
4932	-220.641	3.39587	1.29512	67.9974	43.4615	-93.6375	-163.545	-68.3703	130.907	72.7558	40.6972	33.618	103.131	-156.882	80.4512	-55.5126	162.596	-136.843	205.551	-117.885	149.235	-35.9449	-56.5595	-429.861	676.449	-415.421	-39.0047	-38.3305	106.392	-97.2313	28.0039	-142.149	398.831	-382.638	100.292	-131.059	83.9586
4933	-242.075	3.3933	1.23538	68.2994	44.311	-93.7833	-167.577	-65.1826	134.929	69.6229	39.8815	34.4834	98.7105	-152.502	82.9114	-58.7166	163.067	-137.001	210.589	-122.95	155.664	-42.2642	-56.181	-430.025	678.261	-417.031	-40.1966	-37.1369	106.309	-97.5883	30.1479	-142.841	390.033	-374.209	99.6159	-130.504	84.0014
4934	-241.97	3.40078	1.19326	69.8834	47.7934	-94.1217	-167.158	-65.2906	136.442	67.9672	39.9115	35.2887	94.0538	-147.593	84.2958	-60.8392	162.949	-137.378	208.501	-120.607	156.119	-42.7086	-56.0266	-428.973	675.998	-414.924	-43.0495	-33.8162	105.367	-98.9149	39.2083	-148.032	370.262	-354.753	97.8349	-130.436	84.0689
4935	-246.929	3.38866	1.19751	67.4367	43.2757	-94.4584	-166.974	-65.103	138.369	65.8695	39.9771	35.9079	91.5748	-145.004	85.6994	-62.6758	162.736	-137.708	203.318	-115.378	150.927	-37.5712	-56.115	-428.871	675.231	-414.225	-42.6869	-34.2039	105.506	-96.737	30.2687	-143.713	388.711	-372.934	100.43	-130.047	84.3736
4936	-246.308	3.377	1.19547	68.6181	45.9867	-94.8968	-166.693	-64.8962	140.771	63.2365	40.0624	36.1923	89.4606	-143.065	85.7961	-63.0665	162.998	-137.264	202.28	-114.724	151.35	-37.4845	-56.5709	-427.996	673.369	-412.424	-45.7958	-31.0456	104.96	-98.0256	36.5157	-145.971	375.195	-359.698	98.3747	-129.792	84.2982
4937	-248.381	3.37076	1.17575	69.2707	45.9894	-94.8092	-169.961	-62.3915	142.225	62.4249	39.4812	36.5547	88.2998	-141.329	86.9856	-64.5716	162.371	-138.847	200.686	-112.18	151.171	-38.1408	-55.47	-429.938	679.264	-418.038	-40.4125	-37.3242	106.593	-98.5818	40.5739	-149.52	373.383	-357.143	98.2824	-129.539	83.8867
4938	-254.285	3.36903	1.16152	67.7262	41.4972	-95.0991	-169.242	-62.6824	143.651	60.7711	39.6273	36.5826	88.4213	-141.849	86.3664	-63.9835	162.827	-141.078	193.442	-103.341	147.449	-35.402	-54.4967	-432.088	684.751	-423.496	-32.1757	-46.1104	108.096	-96.2695	30.8257	-143.854	391.995	-375.696	100.132	-129.017	84.2296
4939	-258.186	3.35673	1.1684	67.0031	42.0349	-95.8667	-167.387	-63.3129	147.479	56.2436	40.0947	36.5469	87.3364	-140.39	86.6301	-64.1061	162.436	-140.688	191.626	-101.782	148.144	-35.6058	-54.7141	-428.279	673.371	-412.862	-41.1356	-35.5787	104.998	-95.7617	30.3458	-143.575	390.387	-374.463	99.8934	-128.761	84.3852
4940	-264.958	3.34985	1.16063	68.1651	43.363	-95.2713	-170.828	-61.3824	145.751	59.0343	39.267	36.4156	85.7131	-138.564	85.3768	-63.1421	162.839	-141.959	194.418	-103.331	151.472	-40.0949	-53.8133	-429.429	675.979	-415.935	-33.7156	-42.5972	105.272	-96.0734	33.9132	-145.823	382.709	-366.61	99.0369	-128.166	83.5778
4941	-262.909	3.34199	1.17855	68.9281	44.2277	-95.0838	-169.796	-62.2092	145.485	59.2145	39.5349	36.4354	86.5704	-139.994	85.6277	-63.3271	163.555	-143.649	188.777	-96.4355	149.213	-38.5213	-53.0956	-431.548	683.006	-422.52	-29.0325	-47.9831	106.589	-96.4294	37.1131	-147.609	378.382	-362.098	98.2726	-128.012	83.6493
4942	-258.122	3.34669	1.1452	69.8704	45.8581	-95.3655	-174.186	-58.6112	144.9	60.245	38.592	36.7073	85.2336	-138.817	86.151	-63.9741	163.594	-143.796	187.695	-95.2501	149.487	-38.8075	-53.1807	-430.404	680.262	-419.685	-34.0049	-42.6089	105.588	-97.2554	43.9811	-153.653	372.411	-355.24	98.5158	-128.392	82.8335
4943	-255.979	3.275	1.21655	70.3602	47.0576	-95.0148	-169.141	-62.498	147.299	57.1945	39.9159	35.6961	84.1191	-136.605	83.0855	-60.2282	162.932	-145.451	181.228	-87.8352	150.821	-40.0817	-52.5906	-429.069	677.19	-416.841	-34.0879	-42.3871	104.696	-98.4674	50.099	-157.099	369.161	-351.904	97.1091	-128.447	82.5369
4944	-260.377	3.27865	1.20181	69.0613	45.2822	-95.0996	-168.747	-62.7232	147.636	56.757	39.99	35.8825	83.8767	-136.426	83.6362	-60.8517	162.878	-146.157	179.729	-85.9374	153.686	-42.8039	-52.4655	-428.391	675.619	-415.178	-37.8985	-38.3669	104.233	-97.8021	46.8398	-155.97	377.495	-359.918	98.5801	-128.53	82.2687
4945	-259.186	3.29368	1.16991	68.8794	44.4896	-94.848	-171.895	-60.4185	144.17	60.4384	39.5153	35.6669	82.5062	-134.637	82.5029	-59.9504	163.117	-146.105	183.947	-89.8395	154.176	-44.009	-52.4769	-429.475	679.097	-418.416	-36.2327	-40.3317	104.89	-97.3162	45.4086	-156.212	380.382	-362.22	99.9015	-128.761	81.7318
4946	-261.029	3.29357	1.17504	68.7862	43.8214	-95.149	-175.303	-57.663	143.221	61.8288	38.6152	35.4394	85.0021	-137.942	82.441	-59.675	163.931	-146.478	182.396	-88.0776	153.65	-43.5666	-52.3966	-432.021	687.523	-426.445	-30.6479	-46.5725	106.316	-97.0834	45.3176	-156.669	384.539	-365.806	100.503	-128.952	81.3786
4947	-258.704	3.29726	1.17815	68.9682	43.8503	-95.7179	-170.23	-60.2216	146.091	56.9724	40.4702	35.4392	83.7189	-135.493	82.7782	-60.1604	163.133	-147.894	175.897	-80.8539	155.187	-45.0656	-51.5364	-432.182	688.136	-426.978	-30.8393	-46.616	106.566	-97.0579	47.2288	-158.798	384.642	-365.222	101.136	-129.104	80.9805
4948	-258.497	3.28751	1.18784	68.7051	43.9523	-95.9434	-170.197	-59.7175	146.53	56.0166	40.7388	35.4478	82.0019	-133.346	82.5651	-60.1021	162.972	-148.904	171.363	-75.8276	155.617	-45.4998	-50.9255	-432.024	687.057	-426.652	-26.4394	-50.0645	105.629	-96.5794	47.3365	-159.042	383.574	-364.153	101.234	-129.198	80.698
4949	-260.832	3.29991	1.17876	68.5517	43.4376	-96.414	-173.427	-56.8417	147.203	55.6127	39.9933	35.6627	81.522	-132.785	82.9944	-60.5902	162.681	-146.732	176.352	-81.9764	154.514	-43.9026	-52.2786	-430.121	681.081	-420.624	-33.6616	-42.4912	104.579	-95.9613	44.1947	-156.17	384.484	-365.854	100.686	-128.668	81.4214
4950	-255.716	3.30642	1.17518	68.427	43.2019	-96.0634	-179.274	-52.7252	144.244	59.4805	38.822	35.7278	81.3243	-132.46	83.2422	-61.0386	162.756	-144.641	183.837	-90.5592	150.581	-40.2003	-53.5582	-431.737	686.229	-425.292	-31.4221	-45.5027	105.863	-95.7688	44.4742	-156.582	384.978	-366.115	100.942	-128.647	81.3847
4951	-250.136	3.39815	1.11398	66.9724	41.445	-95.568	-173.766	-57.6141	144.634	58.9621	39.7594	38.0014	74.3609	-126.185	84.1019	-64.1593	164.501	-142.788	192.431	-99.8405	151.111	-41.121	-53.8467	-434.482	685.737	-424.791	-31.4723	-45.1343	109.073	-95.2473	42.1673	-155.51	389.436	-370.739	102.858	-130.05	81.6131
4952	-251.558	3.36723	1.12188	67.035	42.3765	-96.0382	-168.847	-60.7396	147.554	54.8917	40.9422	37.9283	75.132	-126.448	85.2993	-64.94	163.416	-143.372	186.557	-94.7579	153.698	-41.6684	-55.1799	-429.176	677.261	-416.223	-40.7062	-36.1538	105.281	-95.6538	43.0525	-155.008	386.132	-367.519	100.777	-128.718	81.5808
4953	-254.087	3.34599	1.15011	67.9702	43.5117	-95.0157	-171.345	-60.3171	143.868	60.0859	39.9205	37.2063	76.5812	-128.597	82.7946	-62.0797	164.447	-144.24	189.212	-96.6332	153.679	-42.6538	-54.698	-430.382	681.159	-419.972	-37.909	-39.2145	106.004	-95.9138	45.8271	-157.275	382.621	-363.83	100.681	-128.657	81.5462
4954	-257.605	3.33896	1.16329	68.8174	44.2086	-94.9731	-169.716	-61.4787	144.27	59.4297	40.3234	36.2787	79.1527	-131.549	80.2668	-58.9145	165.075	-144.424	189.791	-96.7465	154.451	-43.7747	-54.5071	-432.352	687.587	-426.141	-32.9918	-44.5792	107.043	-95.8427	46.4765	-158.008	381.385	-361.915	101.335	-128.957	81.0528
4955	-262.152	3.32847	1.13281	67.8983	43.471	-94.9161	-171.584	-60.445	143.677	60.6136	39.697	35.7829	77.9748	-130.096	77.9905	-56.6063	165.26	-145.171	192.121	-98.5973	156.84	-46.6784	-53.9417	-431.632	685.102	-424.46	-29.9603	-46.5734	105.673	-95.4571	44.6027	-156.543	384.907	-365.512	101.318	-129.214	80.5293
4956	-259.489	3.34257	1.13466	67.6351	42.9277	-95.0577	-171.15	-60.4649	143.393	60.5015	39.9514	35.784	77.5126	-128.652	78.4193	-57.1253	164.496	-146.03	191.236	-97.183	156.588	-46.9472	-53.221	-429.33	677.914	-417.703	-35.1302	-40.472	103.86	-94.3251	42.6553	-156.108	387.342	-368.309	102.011	-128.973	81.1726
4957	-263.385	3.34544	1.1321	67.7131	42.4854	-95.8796	-177.038	-55.3896	144.635	59.8438	38.5572	35.6245	78.6906	-130.313	78.4119	-56.9143	164.946	-145.804	191.262	-97.582	156.689	-46.3488	-54.067	-430.139	681.539	-420.717	-33.7862	-43.0615	104.648	-93.7163	38.4039	-151.532	387.588	-369.506	100.663	-127.701	82.1248
4958	-261.03	3.3695	1.14494	67.1451	41.922	-95.7713	-179.604	-52.8937	143.544	60.6229	38.6111	35.5703	77.6219	-129.817	74.3872	-53.6966	167.197	-146.468	189.978	-95.4281	152.49	-43.3691	-53.1666	-433.61	684.663	-424.107	-28.8426	-47.5465	107.025	-93.4238	36.2203	-149.406	390.292	-372.719	101.972	-129.222	82.652
4959	-263.023	3.36422	1.14877	66.6761	41.6183	-95.5731	-172.58	-58.7663	145.005	58.6796	39.779	35.9912	75.7329	-127.52	75.2666	-54.8503	166.714	-147.465	187.582	-92.7417	153.027	-43.8201	-52.5854	-433.511	684.764	-424.701	-24.0948	-52.1406	106.839	-93.1302	35.9744	-149.306	389.951	-372.428	101.757	-129.013	82.6339
4960	-258.721	3.36931	1.12669	66.8868	41.8353	-95.5849	-171.58	-59.252	144.929	58.2426	40.2313	36.5028	73.6204	-124.74	77.087	-57.0443	165.995	-145.775	192.252	-99.323	154.239	-43.2801	-54.5109	-428.874	674.155	-414.132	-34.1385	-42.1404	103.789	-93.2775	35.0202	-147.366	388.046	-370.853	99.9293	-127.851	82.6308
4961	-259.738	3.38269	1.09766	67.3553	42.4914	-96.2892	-177.064	-54.5897	145.856	57.8759	38.9403	35.9491	76.103	-127.978	75.6394	-55.2328	166.896	-146.898	190.774	-96.681	155.24	-44.9695	-54.2459	-429.178	675.989	-415.556	-36.3158	-40.1751	104.246	-93.4352	35.6477	-147.47	386.664	-369.557	99.6389	-127.78	82.761
4962	-255.447	3.37097	1.14382	68.7051	43.9125	-94.752	-172.456	-59.1567	141.876	61.6954	40.21	35.5375	77.8756	-129.711	74.3005	-53.88	167.325	-149.236	187.566	-91.4219	155.59	-46.9288	-52.7827	-432.32	686.366	-425.184	-30.8512	-46.6886	106.496	-94.0305	39.1576	-149.267	380.215	-363.11	98.8568	-127.622	83.1127
4963	-111.275	3.37992	1.48643	69.9258	46.7416	-90.1413	-151.29	-78.1113	116.521	84.4973	45.0631	30.5206	110.912	-165.775	68.3793	-42.3301	167.88	-137.718	209.719	-123.277	146.876	-32.4477	-58.6578	-429.227	679.521	-418.484	-38.5495	-38.4429	104.319	-97.949	31.0483	-145.139	399.223	-382.588	96.8219	-129.156	83.7295
4964	-174.316	3.3432	1.3902	69.4104	46.8716	-91.4636	-162.326	-69.7428	123.103	80.2098	41.9517	30.8799	106.955	-161.673	68.9161	-43.3064	168.014	-139.583	208.81	-121.255	150.31	-36.4881	-57.2864	-428.375	676.692	-415.812	-41.3977	-34.8526	103.544	-98.5029	33.7511	-146.217	392.994	-376.499	96.3301	-128.957	83.6498
4965	-196.286	3.35019	1.31865	69.2617	47.3757	-92.0527	-165.181	-67.7451	127.923	76.4154	40.862	31.6168	102.644	-157.232	70.7578	-45.7475	167.997	-139.389	214.915	-127.618	158.725	-44.3706	-56.9705	-428.073	675.75	-415.012	-41.9653	-33.9802	103.286	-98.9545	35.4838	-146.361	386.641	-370.529	96.3785	-129.511	83.4644
4966	-203.326	3.35284	1.33196	70.9127	49.3333	-92.2258	-165.757	-66.7026	129.922	74.2332	41.0188	32.3508	101.946	-156.846	73.2641	-48.5651	167.804	-138.23	215.091	-128.977	157.977	-42.6002	-57.7909	-429.555	680.189	-419.282	-37.8842	-38.57	104.526	-100.117	42.68	-151.792	375.272	-358.949	95.1756	-129.418	83.6027
4967	-216.821	3.25632	1.3912	71.6569	49.7963	-92.9184	-168.648	-64.3196	134.316	70.4069	40.2051	31.1115	107.552	-161.897	74.1234	-47.6522	166.229	-139.049	210.619	-124.79	155.155	-39.1627	-58.0193	-427.937	682.051	-421.052	-32.9513	-43.9643	101.984	-100.238	44.662	-153.143	375.061	-358.251	93.9921	-128.418	83.1224
4968	-223.069	3.26023	1.35329	69.617	48.2598	-93.516	-171.221	-62.1931	137.521	67.6985	39.4686	31.348	106.568	-160.915	74.6183	-48.299	166.087	-138.417	213.57	-128.464	157.549	-41.0184	-58.2886	-425.202	674.088	-413.219	-42.3325	-33.9685	100.088	-99.428	41.6162	-152.178	384.725	-367.207	95.488	-128.512	82.5667
4969	-235.941	3.27539	1.33494	69.6982	48.1114	-94.139	-171.293	-61.4109	140.502	64.2617	39.6604	31.8391	103.627	-157.289	76.2556	-50.4688	165.686	-137.71	215.66	-131.146	159.725	-42.6948	-58.6717	-426.228	676.019	-415.146	-39.8616	-36.6237	101.118	-99.3356	42.9787	-153.506	382.802	-365.176	95.7486	-128.576	82.4554
4970	-242.481	3.26644	1.31323	69.8062	46.7781	-94.505	-172.858	-59.7703	141.681	62.9412	39.4918	32.0427	100.599	-153.611	76.3219	-51.0025	165.535	-139.641	209.408	-123.293	154.971	-39.2994	-57.579	-429.968	686.502	-425.083	-31.4907	-46.2808	104.131	-99.1905	44.5109	-155.038	384.879	-366.639	96.1519	-128.369	82.3195
4971	-249.638	3.28785	1.27649	68.2624	44.5206	-95.1304	-172.018	-59.7589	144.004	60.0478	39.7466	32.9526	95.3225	-146.972	78.8794	-54.3651	163.962	-138.869	210.06	-124.114	157.093	-41.4062	-57.1385	-430.981	687.211	-426.402	-27.2386	-49.7735	104.509	-97.4937	40.4806	-153.131	390.585	-372.415	97.2973	-128.216	82.3444
4972	-253.518	3.21898	1.32153	68.2323	43.755	-95.6422	-170.39	-60.3451	146.325	57.0049	40.2562	32.8101	94.9635	-143.007	87.3275	-61.5523	158.552	-141.32	198.854	-111.531	152.828	-37.4009	-56.8151	-424.267	679.628	-418.727	-35.1012	-42.336	100.147	-97.4132	39.2903	-150.444	388.311	-370.003	92.957	-124.109	82.4826
4973	-250.769	3.23218	1.29361	68.2432	43.4509	-95.7298	-179.388	-53.5288	144.162	60.5072	38.2834	32.9055	94.1697	-142.175	86.3166	-60.9428	158.921	-143.804	195.385	-105.937	151.983	-38.2167	-55.3871	-424.875	680.051	-418.914	-35.6127	-41.8759	100.83	-97.1688	38.4421	-149.094	388.451	-370.337	92.6569	-123.792	82.9495
4974	-250.743	3.2419	1.29862	68.4908	44.6154	-95.1449	-173.14	-58.3705	143.425	60.1903	39.9852	32.6338	93.5132	-141.376	84.562	-59.2914	159.558	-144.391	196.136	-105.767	154.082	-40.9813	-54.9966	-424.486	678.107	-416.776	-38.7708	-38.6352	100.929	-97.2901	40.5866	-150.718	383.835	-365.651	93.1643	-124.187	82.9092
4975	-252.809	3.2551	1.26754	69.3051	44.8419	-95.6729	-176.124	-55.674	144.557	59.284	39.2951	32.3901	95.0887	-143.616	83.1046	-57.6598	160.177	-145.23	194.296	-102.926	154.082	-41.6223	-54.8152	-426.118	682.512	-420.786	-35.2109	-42.819	102.455	-97.5728	41.3853	-150.868	383.537	-365.094	93.4449	-124.648	82.5641
4976	-232.448	3.22741	1.40362	70.2365	47.4537	-93.956	-169.735	-60.9471	139.408	63.4373	41.3637	31.002	102.918	-151.611	81.5961	-54.6946	160.072	-142.426	199.854	-111.252	153.411	-38.9047	-56.717	-423.665	678.218	-416.445	-39.1485	-38.6992	100.565	-99.433	42.9013	-151.126	377.984	-359.795	90.3349	-123.605	83.1308
4977	-239.643	3.22082	1.39465	69.5333	45.5252	-94.2701	-172.614	-59.5822	140.866	63.2799	39.9579	31.1559	102.476	-151.237	81.8544	-55.0618	160.093	-142.715	201.477	-112.953	153.446	-39.0324	-56.4154	-424.824	681.365	-419.451	-35.8768	-42.2925	101.298	-98.6541	39.2207	-148.713	386.275	-367.88	91.3316	-123.887	82.9145
4978	-247.945	3.21886	1.38938	69.3685	45.2924	-94.8799	-174.583	-57.5719	142.588	61.4828	39.5948	31.1277	99.4576	-147.232	81.4325	-54.9553	159.85	-142.89	201.718	-112.925	154.722	-40.4415	-56.3986	-425.248	682.072	-419.879	-36.166	-42.1173	101.961	-98.5366	39.3242	-148.33	385.295	-366.82	90.551	-123.024	82.963
4979	-250.22	3.23414	1.35898	69.6786	46.289	-95.2223	-177.083	-55.4178	142.667	61.5754	39.0453	31.195	97.7474	-144.998	81.1742	-54.9135	159.653	-143.658	201.754	-112.237	155.912	-42.1506	-55.9415	-425.092	681.114	-418.748	-37.5831	-40.6135	102.186	-98.7434	41.8872	-150.397	379.931	-361.312	90.582	-123.005	83.0474
4980	-251.135	3.24032	1.3432	70.2155	47.3838	-95.3107	-176.671	-55.5663	143.014	61.0552	39.1725	31.4944	96.8852	-144.243	81.5111	-55.4477	159.62	-144.366	198.632	-108.311	154.542	-41.2933	-55.7318	-424.98	680.575	-418.083	-38.3063	-39.9347	102.421	-99.0222	45.9036	-153.861	374.702	-355.766	91.114	-123.374	82.8655
4981	-250.179	3.25091	1.3099	70.1303	47.9696	-95.4171	-176.531	-55.5767	143.396	60.6093	39.1817	31.8358	95.6863	-143.196	81.8001	-56.0016	159.693	-145.064	196.491	-105.308	154.341	-41.6496	-55.5206	-423.952	677.254	-414.716	-41.7627	-36.2039	102.014	-99.1173	47.249	-154.325	371.647	-352.835	90.615	-123.317	82.9626
4982	-252.376	3.33455	1.27883	70.288	46.5663	-95.5605	-177.277	-54.7696	143.306	60.535	39.1788	33.295	91.2197	-138.788	80.0189	-56.3017	161.24	-144.491	200.001	-108.659	154.705	-42.5726	-55.5791	-429.421	685.899	-422.767	-35.3809	-43.4772	107.483	-98.629	45.6801	-153.833	375.064	-356.145	91.9277	-123.641	82.9432
4983	-249.84	3.3426	1.27604	69.8734	47.3756	-95.993	-176.684	-54.6424	144.668	58.646	39.4256	33.5224	91.9802	-139.614	81.1018	-57.3076	160.978	-144.858	195.656	-103.844	151.252	-39.4341	-55.5831	-427.166	678.97	-415.966	-42.4054	-36.0885	106.194	-98.6724	47.2863	-154.477	372.264	-353.355	91.4656	-123.508	83.1938
4984	-247.514	3.34846	1.27649	68.3233	44.36	-95.0248	-174.191	-57.5982	142.799	60.9061	39.8263	33.2872	92.5027	-140.181	79.4953	-55.7514	161.262	-146.136	197.806	-104.595	154.792	-44.1794	-54.6556	-427.769	680.558	-417.401	-41.392	-37.3444	106.653	-96.7902	39.768	-150.253	386.333	-367.247	93.1781	-123.038	83.1705
4985	-248.572	3.35649	1.26068	69.554	44.9021	-95.4876	-178.732	-53.7494	142.868	61.2267	38.8473	32.5654	94.6049	-142.288	76.9011	-52.8189	161.653	-147.019	198.148	-104.076	156.938	-46.8882	-54.2137	-430.155	687.346	-423.874	-35.7471	-43.7315	108.253	-97.1857	41.1793	-150.529	385.129	-365.987	93.1768	-123.517	82.9196
4986	-252.592	3.39653	1.26123	68.6627	43.8796	-95.5329	-172.761	-58.1386	144.605	58.5487	40.1788	33.6788	88.8443	-137.087	73.3878	-51.0856	163.622	-149.002	190.708	-95.0245	153.873	-44.8987	-52.7757	-431.561	684.292	-421.262	-38.3417	-40.4046	109.685	-96.5001	42.1113	-152.686	389.165	-369.532	95.8276	-124.907	82.8538
4987	-246.662	3.3916	1.23212	69.0084	45.3762	-95.9419	-179.186	-52.95	144.101	59.7304	38.767	32.8518	90.1154	-138.928	68.8603	-46.3282	164.626	-151.614	184.897	-87.4173	154.966	-46.9985	-51.4317	-429.743	679.573	-417.168	-42.8584	-34.9048	107.47	-96.3097	42.5551	-152.256	385.134	-366.162	95.0495	-124.584	83.3711
4988	-147.481	3.42989	1.53267	71.7955	50.8817	-90.5059	-162.337	-67.5244	126.943	75.2718	44.1614	30.2626	112.788	-163.936	64.4865	-39.063	166.122	-148.48	191.606	-96.4211	151.825	-42.5345	-53.1789	-428.475	676.594	-414.166	-47.6555	-28.7117	106.845	-99.7717	46.9733	-154.863	376.933	-358.968	90.766	-125.543	85.2222
4989	-168.849	3.42166	1.47441	71.0281	48.1488	-91.8559	-166.265	-64.9036	132.148	71.2147	42.2255	30.7922	110.229	-161.295	65.9793	-40.8663	165.662	-146.139	198.793	-105.527	151.623	-41.2962	-54.0906	-431.294	684.507	-421.788	-39.4923	-37.9835	109.039	-99.1664	43.3717	-152.644	386.502	-368.418	91.5442	-125.501	85.0993
4990	-186.112	3.39409	1.46577	73.121	51.2271	-92.6265	-168.655	-63.6098	135.883	68.4651	40.9048	31.0291	108.226	-159.162	66.4878	-41.5477	165.455	-146.456	198.188	-104.779	151.363	-41.0759	-53.7988	-431.691	686.378	-423.625	-38.2834	-39.1789	109.023	-99.8677	50.3989	-155.705	368.806	-351.269	89.2172	-125.148	85.5173
4991	-196.201	3.37695	1.44645	71.3205	49.2725	-93.2304	-170.605	-62.5127	138.375	66.7818	39.838	31.7063	104.843	-155.817	68.2087	-43.7606	165.304	-145.512	199.916	-107.635	153.188	-41.8574	-54.2889	-430.535	683.107	-420.598	-41.9095	-35.2287	107.714	-99.0827	47.1068	-153.426	375.855	-358.368	90.09	-125.345	85.2162
4992	-192.383	3.38179	1.41799	69.8261	45.9714	-93.2644	-170.731	-62.4108	138.44	66.7454	39.7778	32.1277	103.213	-154.318	69.3452	-45.1606	165.33	-145.867	198.885	-106.274	153.543	-42.4107	-54.0895	-431.268	685.254	-422.677	-40.1956	-37.1924	108.081	-97.4251	38.3175	-147.113	388.629	-371.704	91.1111	-125	85.6092
4993	-205.725	3.36808	1.40614	70.7103	48.2552	-93.9971	-172.768	-60.4029	140.418	64.6785	39.3546	32.1394	100.881	-151.196	69.5865	-45.6327	165.048	-145.588	199.611	-107.239	156.215	-44.6735	-54.4154	-430.382	682.887	-420.491	-42.8327	-34.2453	107.106	-98.3295	44.28	-149.613	376.167	-359.534	89.5392	-125.163	85.3731
4994	-204.919	3.36224	1.41063	71.7974	48.2752	-94.5361	-174.337	-58.5185	141.554	63.1469	39.2857	31.6495	100.351	-149.543	68.7112	-44.6076	164.521	-147.363	195.258	-101.711	153.687	-43.0585	-53.2738	-432.821	690.475	-427.624	-37.4127	-40.6884	108.831	-98.6395	46.4105	-150.886	375.02	-357.987	89.3493	-125.08	85.3058
4995	-194.483	3.37075	1.37202	69.197	45.2414	-94.6832	-174.815	-57.9117	141.588	62.9781	39.2245	32.1532	97.907	-147.136	69.6203	-45.8103	164.294	-147.458	193.355	-99.6409	153.214	-42.6457	-53.28	-430.83	685.219	-422.292	-45.2241	-32.7235	107.588	-97.1161	39.2376	-146.783	388.172	-371.286	91.146	-124.855	85.6275
4996	-219.054	3.41985	1.40446	70.7658	46.9032	-94.9355	-178.024	-55.1751	141.396	63.479	38.5252	31.8355	101.679	-153.068	60.4618	-37.1899	168.182	-149.124	187.217	-91.7789	151.801	-42.3458	-52.4706	-435.449	688.657	-426.006	-38.5603	-38.9884	111.078	-97.1446	40.1639	-147.138	385.964	-369.327	92.6595	-126.606	85.5577
4997	-230.123	3.43592	1.36009	72.2765	49.3288	-94.916	-172.544	-58.992	142.384	61.1728	40.1272	32.4506	97.9543	-148.609	62.9114	-40.1544	167.543	-148.657	188.682	-93.2682	152.73	-43.3319	-52.8104	-435.336	688.127	-425.596	-36.1618	-41.2373	111.197	-98.0621	46.7885	-151.055	370.461	-354.01	91.6976	-127	85.2744
4998	-235.58	3.43771	1.33018	70.1669	45.9831	-95.296	-174.892	-56.8167	142.785	60.8306	39.6149	33.1787	95.6567	-146.389	65.3247	-42.9031	167.122	-150.548	181.405	-84.8621	151.729	-42.7576	-52.0238	-434.967	685.779	-423.872	-31.8828	-45.0984	110.725	-96.6346	41.0695	-148.795	384.073	-367.093	94.3151	-127.289	84.513
4999	-237.924	3.42519	1.34247	71.5416	48.0202	-95.4928	-172.758	-58.1255	143.884	59.154	40.1601	33.956	92.5415	-143.076	67.7475	-45.7905	166.367	-149.925	178.013	-82.151	152	-42.022	-52.5532	-435.337	687.856	-425.554	-32.1766	-45.5833	111.299	-97.9509	47.9423	-152.741	372.205	-355.002	92.7768	-127.145	84.3561
