## Supplemental Data 1 for "Linearised loop kinematics to study pathways between conformations": w_torsion_0.4_trial7.csv (part 1 of 2)

iteration	score	CA_rmsd_start	CA_rmsd_target	torsion_rmsd_start	torsion_rmsd_target	phi_9	psi_9	phi_10	psi_10	phi_11	psi_11	phi_12	psi_12	phi_13	psi_13	phi_14	psi_14	phi_15	psi_15	phi_16	psi_16	phi_17	psi_17	phi_18	psi_18	phi_19	psi_19	phi_20	psi_20	phi_21	psi_21	phi_22	psi_22	phi_23	psi_23	phi_24	psi_24	file
1	-397.904	0.150485	3.79101	6.34891	55.93	-97.5101	-173.523	-62.5048	155.693	67.6249	12.1143	70.4958	21.197	-74.6329	122.657	-114.899	-15.5522	-169.806	164.947	-153.835	198.631	-78.6367	-37.6865	-100.998	174.907	-59.6552	145.28	-67.1878	140.011	-78.102	49.8879	-149.843	157.092	-136.369	109.383	-133.316	75.4542
2	-391.189	0.22946	3.72697	8.432	55.9677	-96.9039	-170.153	-65.5757	154.145	67.994	14.5181	69.3262	26.0179	-79.6554	121.147	-113.08	-14.8889	-172.618	164.851	-151.977	202.168	-81.0163	-37.3548	-101.57	172.783	-56.1115	142.854	-65.3365	140.331	-78.1349	46.478	-148.664	148.874	-128.189	110.567	-134.117	75.3921
3	-383.28	0.289387	3.6718	10.6947	55.8135	-96.3522	-166.936	-68.4646	152.723	68.27	16.7917	68.8063	27.0865	-80.1926	121.034	-113.13	-14.6544	-176.337	160.403	-145.79	206.701	-83.6764	-37.5216	-101.453	174.616	-57.2164	141.754	-64.3481	140.568	-78.0993	44.2209	-148.831	141.555	-120.783	111.141	-133.329	75.2263
4	-365.538	0.345029	3.6557	13.5636	54.7779	-95.7665	-165.456	-69.7925	150.515	68.6485	20.1449	67.5029	29.9653	-81.8774	120.277	-112.628	-15.2891	-183.703	154.625	-135.641	212.572	-86.0503	-36.7453	-99.4311	187.489	-70.3358	143.483	-64.8765	140.069	-78.1458	40.6806	-146.325	140.895	-119.974	109.776	-131.196	75.49
5	-346.21	0.444763	3.59487	15.8262	55.4482	-95.1861	-164.078	-71.0967	148.62	68.904	23.2448	66.2999	33.6033	-84.6107	119.581	-111.595	-15.7168	-189.002	150.123	-127.522	218.391	-89.7293	-36.2296	-102.322	183.846	-65.1684	143.927	-68.2225	142.878	-77.7524	35.951	-142.772	139.945	-119.584	109.042	-128.639	75.5958
6	-352.082	0.573434	3.53282	17.9793	56.0748	-94.6886	-162.675	-72.3665	147.078	69.0713	25.777	64.1298	42.1071	-96.8397	114.589	-105.836	-11.6815	-192.602	148.709	-123.27	221.224	-91.7646	-35.7582	-104.849	175.269	-53.8112	140.496	-67.2784	144.177	-77.5638	32.8259	-141.039	141.087	-120.104	110.192	-129.377	75.3109
7	-333.635	0.658356	3.48075	20.8859	55.8413	-94.1739	-158.947	-75.2738	146.294	68.2391	28.5045	63.5159	44.0158	-98.6148	114.228	-105.399	-11.2609	-196.987	143.908	-115.79	227.954	-97.3217	-35.1864	-103.558	179.751	-57.8523	137.763	-63.941	143.693	-76.598	26.908	-138.573	135.999	-115.763	111.189	-129.062	76.7947
8	-322.887	0.788567	3.42998	24.2077	55.5751	-93.4843	-156.721	-77.3521	144.514	68.5299	31.2573	61.4827	52.3706	-111.155	108.884	-99.5188	-7.24107	-200.254	141.725	-110.545	231.524	-100.808	-34.3447	-103.11	180.209	-57.1937	132.074	-58.5239	143.383	-75.7527	18.6021	-132.787	135.331	-115.555	112.456	-129.606	78.2108
9	-304.627	0.863386	3.37985	26.3456	56.0303	-92.9531	-158.34	-76.5269	142.742	69.4269	33.3195	60.4922	55.9488	-114.537	107.625	-97.9746	-7.72166	-203.117	139.368	-105.603	235.65	-104.835	-33.8719	-102.966	179.307	-55.0332	129.347	-55.7095	143.23	-74.7993	13.9106	-130.501	132.185	-112.7	111.979	-128.712	79.217
10	-277.142	0.936082	3.33163	28.397	56.6455	-92.4782	-161.1	-74.6746	141.001	70.2884	35.1932	59.4679	59.7431	-118.069	105.749	-95.9277	-8.36035	-205.571	137.426	-101.378	239.665	-108.99	-33.4658	-102.691	178.591	-53.2369	126.687	-52.919	143.124	-74.4639	10.6139	-129.423	128.141	-108.523	112.714	-129.067	79.6539
11	-276.378	0.954377	3.31556	31.6045	56.7002	-91.7818	-164.735	-73.2162	139.204	72.6	35.8039	58.4753	64.2242	-123.282	104.086	-94.1329	-8.75574	-209.497	134.214	-95.7125	247.801	-117.884	-32.3388	-97.3532	188.554	-65.0181	122.19	-46.3948	141.367	-77.2072	10.538	-127.715	121.335	-102.058	111.158	-129.873	79.2394
12	-273.823	0.994998	3.3002	35.1254	57.3817	-91.2765	-166.233	-72.8484	138.051	74.1393	36.0332	56.9842	73.1732	-134.08	100.261	-89.7203	-7.80179	-210.822	134.243	-95.1977	256.193	-127.891	-32.6098	-93.4263	193.644	-70.9203	118.781	-42.5283	139.919	-76.6185	2.48783	-120.829	120.366	-102.649	108.351	-127.953	81.2825
13	-282.521	0.996197	3.31627	37.3291	57.847	-91.4826	-165.998	-72.3795	138.46	72.9186	36.6059	56.0019	75.577	-135.235	97.357	-86.5855	-7.1192	-213.208	132.416	-92.0332	262.725	-135.047	-32.4002	-91.7247	199.267	-76.7103	117.753	-40.9659	140.096	-78.0003	-0.165693	-117.399	118.864	-101.646	106.614	-127.215	81.8203
14	-292.079	1.00291	3.34282	40.0119	58.9162	-91.675	-165.698	-71.8508	138.711	71.8935	36.9456	54.3454	82.7455	-141.954	93.5567	-82.1618	-6.42305	-212.858	133.388	-92.6717	269.317	-143.078	-32.7852	-90.0549	207.229	-84.0938	120.251	-43.2616	138.945	-78.757	-3.43602	-113.468	114.824	-98.8336	104.385	-126.446	82.6565
15	-290.078	1.02906	3.3616	43.0489	60.1777	-91.8126	-165.703	-71.308	138.874	71.2319	37.0886	53.2131	87.8394	-147.236	91.1024	-79.5828	-4.96542	-213.23	133.785	-93.0079	278.164	-154.155	-32.8183	-87.6756	213.758	-90.1985	121.566	-44.8474	136.876	-78.6013	-9.15057	-107.847	111.966	-97.3034	101.711	-124.968	83.7433
16	-283.158	1.03577	3.36995	44.9993	60.5585	-92.0295	-165.867	-70.5625	139.289	70.2914	37.2112	52.5143	88.4221	-147.08	89.3503	-78.0506	-3.91591	-213.379	136.501	-95.7295	283.462	-161.728	-32.8466	-85.035	223.655	-100.633	122.09	-44.6179	135.224	-79.1313	-11.8181	-104.493	108.415	-94.6764	99.6858	-123.973	84.4259
17	-268.623	1.0493	3.38567	46.8055	61.2752	-92.1032	-165.75	-70.3087	139.453	69.8308	37.2525	51.9085	89.7861	-148.562	88.268	-77.0641	-2.16878	-213.688	138.965	-98.1151	288.049	-168.512	-32.8794	-83.3888	230.165	-106.335	125.112	-47.7466	133.565	-78.8443	-16.716	-99.8122	106.376	-93.5203	97.8663	-122.95	85.1234
18	-273.488	1.07631	3.39568	48.3957	61.2013	-91.9167	-165.54	-70.4248	138.94	70.5004	36.842	52.1578	90.8709	-152.293	90.4747	-78.9896	1.13771	-216.706	138.857	-96.3071	288.145	-169.026	-31.3886	-81.8893	240.602	-117.048	127.137	-49.5546	132.593	-79.1282	-19.2464	-96.9961	104.325	-91.9764	96.5509	-121.922	85.7978
19	-261.31	1.07979	3.41277	50.4166	61.9927	-91.7994	-164.903	-71.1529	138.94	70.5996	36.9331	51.5882	91.9452	-153.532	89.5172	-78.1005	2.76004	-216.884	141.501	-98.9851	292.26	-175.518	-31.6492	-80.7822	250.064	-126.331	129.908	-52.9665	131.786	-78.9705	-22.8298	-93.1813	102.525	-90.9741	94.8809	-120.502	86.6545
20	-255.111	1.10208	3.42881	51.9107	62.4106	-91.9538	-163.407	-71.4349	139.075	69.3352	37.7778	51.0796	92.6248	-154.214	88.6521	-77.2789	4.44931	-219.222	141.473	-97.3498	292.221	-176.003	-30.4545	-81.4294	262.313	-138.619	133.536	-57.5955	132.61	-80.8336	-19.5462	-93.9595	99.0946	-87.8658	94.1006	-120.597	86.6088
21	-251.245	1.12515	3.44718	52.9973	62.9722	-92.2528	-162.989	-70.8859	139.681	67.8112	38.2884	50.6528	92.8197	-154.13	87.8387	-76.5046	6.04671	-221.623	141.236	-95.6135	292.026	-176.222	-29.488	-82.2008	268.517	-142.916	140.137	-65.3376	132.374	-80.4597	-23.3368	-90.222	98.7104	-88.0855	92.3746	-119.508	87.266
22	-245.909	1.11625	3.45455	53.9986	63.2587	-92.1815	-162.673	-71.4114	139.826	67.8085	38.3402	50.3343	93.3867	-154.795	87.3883	-76.0272	8.11326	-222.107	143.195	-97.2163	295.505	-181.538	-29.9147	-82.8733	274.398	-148.276	139.298	-65.5568	133.076	-81.045	-22.2006	-90.8952	101.446	-90.3793	92.6264	-119.532	87.1323
23	-236.649	1.1449	3.49243	55.9837	64.0857	-92.284	-161.454	-71.5086	139.739	66.907	38.9614	50.0171	93.5144	-154.665	86.8319	-75.4359	9.94475	-225.22	142.424	-94.4388	293.848	-180.112	-28.4837	-84.9947	288.438	-161.167	146.914	-74.7025	134.346	-81.0535	-24.0551	-88.3566	99.6794	-89.2381	90.8807	-117.396	87.9553
24	-233.101	1.17394	3.51193	57.3097	64.6561	-92.6382	-161.599	-70.9753	140.701	65.3909	39.4837	49.4709	94.5428	-156.146	86.232	-74.7268	12.7291	-228.873	141.354	-91.3316	291.637	-177.947	-27.2455	-86.3292	295.954	-166.19	153.326	-82.2455	134.204	-80.586	-27.181	-85.0484	99.7638	-90.0026	88.6036	-115.825	88.7138
25	-255.528	1.16551	3.52627	57.7398	65.0376	-92.4302	-160.87	-71.3743	139.955	65.851	39.7299	49.2046	94.285	-155.531	85.7974	-74.2288	14.8599	-230.333	142.912	-92.3483	294.363	-182.047	-27.3334	-87.9802	301.473	-170.423	155.601	-86.8592	135.173	-82.8325	-17.6558	-91.9644	100.816	-90.4404	87.6688	-115.601	86.9573
26	-246.597	1.16257	3.52759	59.3827	66.0469	-92.5056	-160.38	-71.2839	140.103	65.1796	39.9818	48.9055	93.8618	-154.417	85.1268	-73.5232	16.5635	-229.109	145.403	-94.9115	301.121	-190.794	-28.8586	-89.3582	308.168	-176.01	154.703	-87.4204	135.87	-83.0406	-18.6366	-91.2858	102.362	-91.767	87.2392	-114.596	87.1923
27	-231.077	1.1844	3.53139	62.4419	68.2681	-92.5493	-159.762	-71.4805	140.173	64.7326	40.2572	48.6355	93.828	-154.083	84.7063	-73.0084	18.493	-225.917	144.898	-94.8961	315.752	-208.016	-32.1128	-90.3332	314.321	-180.892	152.437	-86.8753	135.99	-84.1426	-17.6059	-90.9083	98.5257	-88.2513	86.498	-114.154	87.2511
28	-218.481	1.18599	3.54499	64.2432	69.5531	-92.3209	-160.037	-72.067	139.985	65.709	39.8433	48.437	94.9872	-156.249	85.0029	-73.0675	20.9883	-224.263	147.597	-98.0325	321.786	-215.799	-33.5266	-91.376	319.443	-185.066	153.703	-88.4601	136.058	-84.4862	-18.7278	-88.7164	96.9724	-87.3833	86.7492	-115.134	87.5048
29	-206.257	1.19692	3.54936	65.7551	70.9384	-92.2049	-160.374	-72.033	139.655	66.2889	39.6464	48.0997	96.8723	-159.266	84.953	-72.773	22.9702	-219.224	155.043	-106.737	329.184	-225.352	-35.6793	-92.5595	322.487	-187.058	154.663	-89.8115	136.234	-84.7676	-18.9144	-87.4173	96.4672	-87.1569	84.4633	-113.543	87.6118
30	-223.759	1.1924	3.57529	63.8713	69.1681	-92.1455	-160.161	-71.9114	139.833	65.905	39.8074	47.9772	96.8562	-159.54	84.2812	-72.0143	24.327	-222.468	150.402	-100.705	324.88	-219.478	-34.5756	-91.3225	311.96	-176.792	148.861	-82.7683	135.507	-84.9351	-19.6756	-86.0846	98.5771	-88.8185	85.4894	-114.723	86.7792
31	-213.855	1.19493	3.59586	64.1597	69.6854	-91.9862	-158.669	-72.7397	139.364	65.8901	40.1138	47.9207	97.0288	-159.916	84.3815	-72.0418	25.2852	-219.939	153.924	-104.457	327.315	-223.31	-35.7952	-92.404	316.372	-179.258	152.277	-86.8468	135.193	-85.7593	-14.5149	-90.6467	103.367	-92.5729	83.3323	-112.997	86.015
32	-215.857	1.17935	3.63124	62.6407	68.6153	-91.906	-158.568	-72.7379	139.088	66.1015	40.1246	47.6042	99.2666	-163.195	83.8347	-71.3172	26.1356	-222.989	149.866	-99.0456	322.581	-217.166	-34.6981	-91.8972	312.174	-174.726	152.548	-86.9173	134.704	-86.7781	-10.3448	-94.8113	111.729	-99.1048	87.1061	-116.388	84.3131
33	-186.396	1.17555	3.66925	64.2375	69.4031	-91.6321	-157.136	-73.475	138.595	66.1619	40.4221	47.2049	101.739	-167.084	82.8294	-70.0682	28.37	-220.783	153.359	-102.792	325.703	-221.73	-35.9024	-94.1083	321.913	-182.92	160.233	-96.7051	135.463	-88.8126	-4.06705	-100.572	115.036	-100.847	90.16	-118.601	82.258
34	-185.588	1.17226	3.69509	63.5613	68.9364	-91.3237	-156.621	-74.3239	137.965	67.1537	40.2432	47.2707	101.292	-166.656	83.0297	-70.2444	29.1852	-220.654	153.956	-103.146	325.513	-221.44	-36.0562	-94.6135	320.882	-181.014	161.684	-96.4921	135.552	-89.0549	1.26843	-106.033	121.665	-105.837	84.4301	-113.53	81.655
35	-199.307	1.15846	3.71223	63.4358	68.688	-91.0485	-154.593	-76.2304	137.756	67.4232	40.3894	47.4384	97.2165	-161.814	83.4075	-70.8921	29.7857	-217.791	157.723	-107.474	328.51	-225.483	-37.4977	-95.1683	320.043	-179.582	164.183	-98.0212	135.549	-89.7771	-1.59989	-103.448	122.611	-106.048	89.2579	-117.523	80.7837
36	-205.386	1.13891	3.72738	61.7005	67.1526	-91.0841	-154.488	-76.1493	138.035	67.0003	40.5244	47.0843	99.7509	-165.743	82.7729	-69.972	31.6758	-217.611	157.309	-106.813	323.423	-219.679	-38.171	-93.7317	311.822	-170.273	167.301	-98.9423	133.802	-89.4075	-3.28714	-102.872	130.647	-113.071	90.6393	-118.322	79.506
37	-211.142	1.13357	3.75186	62.5611	66.4974	-90.6962	-153.395	-77.4967	137.205	68.1439	40.3973	47.2406	97.0614	-162.616	83.1945	-70.5457	32.5077	-214.471	162.534	-112.788	323.954	-221.218	-39.5721	-94.8514	318.065	-174.636	177.941	-109.119	133.133	-89.3013	-6.1886	-99.8107	130.889	-113.252	90.792	-118.328	78.9318
38	-223.664	1.1295	3.78257	61.8132	65.456	-90.6248	-152.873	-77.7954	136.959	68.2237	40.5044	47.2223	94.589	-159.91	83.1188	-70.706	32.6577	-217.605	158.307	-107.318	320.128	-216.107	-38.4616	-94.559	317.11	-173.406	179.28	-109.883	132.756	-89.2486	-7.30423	-98.8312	133.575	-115.382	90.7931	-117.859	78.5484
39	-221.085	1.13698	3.76451	63.1062	64.7357	-90.536	-153.954	-77.4801	136.826	68.9926	40.1285	47.2986	91.7095	-157.349	81.6993	-69.5643	34.1579	-214.956	162.865	-112.688	320.667	-217.959	-39.9097	-93.7723	323.811	-178.64	194.668	-123.811	131.096	-88.9732	-8.99969	-97.1372	137.015	-118.858	91.8104	-119.011	78.1203
40	-226.896	1.13826	3.77103	60.4578	64.5159	-90.2455	-155.581	-76.83	135.945	70.648	39.6644	47.2255	91.8778	-157.669	81.233	-69.0837	34.4177	-214.903	162.602	-112.411	321.029	-218.566	-40.0542	-92.9398	308.839	-163.19	184.491	-112.085	129.464	-88.7591	-6.0722	-100.775	139.092	-120.437	93.0189	-121.039	77.6397
41	-234.771	1.12489	3.78212	59.8557	63.7049	-90.1675	-156.467	-76.7221	135.886	71.371	39.2566	47.2434	89.16	-154.828	81.0157	-69.1455	34.9281	-213.916	164.9	-115.082	319.911	-217.731	-40.5743	-92.7869	307.798	-161.339	188.693	-114.811	128.872	-88.5971	-5.98137	-101.345	142.936	-124.056	93.7888	-121.844	77.5061
42	-222.131	1.15198	3.80868	61.4412	63.5185	-89.7305	-157.421	-76.7152	135.078	72.9885	38.9777	47.2126	89.0695	-156.3	80.8453	-68.8923	35.9823	-211.245	168.505	-118.707	321.468	-219.867	-41.6345	-91.7731	313.783	-166.866	200.929	-124.526	127.539	-88.4765	-7.13606	-99.5676	147.672	-128.35	92.9788	-121.64	77.4622
43	-246.848	1.0986	3.81464	58.3995	62.5921	-89.6833	-156.161	-79.5153	135.157	74.2	38.4569	47.529	85.5464	-151.797	81.8203	-70.0726	35.4392	-211.91	170.069	-120.012	317.175	-215.308	-41.3116	-94.08	303.639	-156.213	189.036	-112.052	129.319	-88.3921	-8.62757	-98.9229	152.076	-132.107	94.5829	-122.807	77.3422
44	-240.431	1.11873	3.8121	60.7781	61.8884	-89.719	-157.526	-78.8796	135.479	74.5313	38.0121	47.7372	81.5318	-148.292	81.1003	-69.7001	37.6345	-210.838	172.341	-122.632	318.314	-217.192	-42.0755	-92.2397	314.096	-166.312	209.049	-128.702	127.343	-88.1886	-11.3308	-97.3978	153.148	-133.164	97.228	-125.199	77.561
45	-268.367	1.08568	3.841	57.5645	61.0619	-89.4379	-161.87	-77.7921	134.772	77.9692	36.3052	47.7727	82.0905	-150.188	81.0954	-69.6748	38.4721	-218.806	160.309	-108.108	310.811	-207.086	-39.5039	-95.4279	302.13	-153.272	189.325	-110.355	129.005	-87.5379	-13.8679	-96.7867	151.509	-131.074	98.5137	-125.607	77.5519
46	-265.73	1.08608	3.84584	59.2554	61.0087	-89.5063	-163.422	-77.2966	134.996	78.6508	35.7916	47.5299	84.0527	-152.815	80.9615	-69.237	39.3627	-217.211	162.276	-110.397	311.822	-208.464	-40.5414	-95.2298	307.581	-157.87	199.902	-119.554	128.277	-86.7056	-18.6351	-94.0131	150.704	-130.063	101.205	-127.144	77.8427
47	-272.442	1.06408	3.79069	57.0231	60.6471	-89.2001	-162.249	-79.2676	132.761	81.3147	35.961	48.1441	84.4651	-152.094	84.008	-71.9958	38.61	-218.187	160.398	-108.087	308.651	-204.295	-40.1506	-97.6754	301.05	-150.641	188.887	-109.056	129.545	-86.8648	-16.4324	-97.3897	154.926	-133.461	103.861	-129.297	77.6546
48	-269.544	1.09405	3.79348	59.13	60.3594	-89.1668	-164.408	-77.5643	133.341	81.395	35.3109	48.3906	83.9163	-153.071	84.545	-72.6074	40.686	-216.53	162.292	-110.498	310.332	-206.649	-41.3231	-95.9455	309.996	-158.938	202.684	-121.02	127.994	-87.0869	-17.2127	-95.7358	150.446	-129.976	101.427	-127.778	78.0002
49	-274.032	1.07998	3.80024	58.7323	59.6785	-89.4235	-166.818	-76.7279	134.643	81.4868	34.5557	48.6253	80.5004	-149.426	84.8609	-73.23	41.5135	-219.237	159.272	-106.915	308.107	-204.454	-41.0681	-95.8887	310.447	-158.951	203.069	-120.658	127.694	-86.8553	-17.8181	-96.0819	149.852	-129.03	101.866	-127.817	77.9163
50	-276.659	1.08645	3.79542	58.4059	59.0607	-89.4938	-166.501	-76.8551	134.933	81.0612	34.673	48.8514	77.8338	-146.877	85.2286	-73.8148	42.5044	-220.589	159.472	-106.656	305.912	-202.013	-40.5758	-95.8477	311.392	-159.472	203.513	-120.698	127.401	-86.5379	-18.7816	-96.2745	148.906	-127.712	102.462	-127.951	77.7819
51	-279.687	1.06879	3.7596	56.5566	58.8225	-89.2697	-164.065	-79.4683	134.342	81.6782	35.0867	49.3954	74.6396	-143.117	87.0499	-75.7076	43.1939	-220.975	160.934	-108.007	304.478	-200.264	-40.1706	-98.9303	306.261	-153.592	192.062	-109.886	128.997	-86.2546	-19.8943	-96.586	149.343	-127.589	103.763	-128.3	77.7601
52	-281.304	1.07895	3.76544	56.6481	58.91	-89.344	-166.923	-76.8502	134.669	81.6743	34.4499	49.4637	74.0861	-143.077	87.4007	-75.8734	43.9481	-218.584	164.521	-112.354	306.245	-202.677	-41.3496	-99.1155	307.105	-153.819	192.442	-109.301	128.689	-86.0783	-20.0713	-97.5495	149.188	-127.055	104.28	-128.359	77.6936
53	-271.804	1.10134	3.78272	57.779	60.5426	-89.2271	-164.804	-78.3661	134.768	81.1558	34.852	48.892	79.2886	-149.578	87.0588	-74.5379	45.5739	-210.641	176.703	-126.657	312.085	-211.25	-44.7139	-100.075	307.449	-153.293	188.72	-105.558	128.324	-85.5536	-23.3424	-95.4614	151.369	-129.016	105.663	-129.171	77.8324
54	-290.248	1.13015	3.73331	58.1296	58.7833	-89.7433	-167.192	-75.5334	134.817	80.458	34.9042	49.3344	75.7429	-145.348	87.907	-75.9936	46.3857	-216.983	167.844	-115.537	305.593	-202.565	-42.2993	-99.4534	312.682	-158.191	196.829	-112.314	127.473	-83.962	-29.8723	-92.1922	148.055	-125.367	108.741	-130.403	78.2215
55	-288.596	1.13054	3.73007	58.5217	59.268	-89.859	-168.882	-74.504	135.191	80.6122	34.4884	49.3048	75.2959	-144.896	87.6842	-75.8282	46.4502	-213.456	173.303	-122.409	308.301	-206.722	-43.9631	-99.2096	312.777	-158.085	197.006	-112.377	127.181	-83.2	-32.4547	-90.6946	148.252	-125.408	109.296	-130.445	78.3756
56	-284.259	1.13786	3.73155	58.5272	58.2008	-89.8888	-169.583	-73.8743	134.924	80.9693	34.2943	49.2499	74.9333	-146.439	86.8868	-76.0226	49.4499	-217.923	166.987	-115.856	304.154	-200.864	-42.5051	-98.8576	315.066	-160.134	203.276	-117.109	126.895	-83.9557	-28.0064	-94.9541	144.957	-122.233	108.92	-130.593	78.1164
57	-279.773	1.18325	3.75868	59.7658	58.4634	-89.9229	-171.429	-71.732	134.919	80.711	34.2339	48.6949	76.9932	-149.351	84.8367	-73.759	50.4761	-218.963	162.66	-110.778	304.488	-200.639	-42.7586	-96.7854	319.175	-163.751	207.116	-120.806	124.801	-84.7879	-25.1722	-95.2543	138.783	-117.549	104.716	-128.328	78.1919
58	-282.802	1.19793	3.76284	58.9124	58.4983	-89.8366	-168.553	-73.7919	134.982	79.9454	34.9306	48.6336	74.081	-145.831	84.4417	-73.5852	51.3654	-217.925	162.526	-110.803	304.484	-200.663	-43.8483	-98.5144	316.579	-159.812	197.719	-112.334	125.25	-84.386	-29.0608	-92.9238	137.337	-116.005	106.858	-129.181	78.2058
59	-285.74	1.21248	3.74485	59.0963	58.1883	-90.3679	-170.685	-71.8491	135.817	79.0572	34.7487	48.1915	74.8884	-145.873	82.3136	-71.588	51.5339	-218.229	159.625	-107.846	303.884	-199.528	-44.6363	-98.0332	318.531	-161.251	202.323	-115.447	124.908	-85.2428	-24.5682	-96.6942	138.035	-116.907	106.263	-129.519	78.1888
60	-287.191	1.22587	3.75333	58.2562	57.78	-90.3378	-169.526	-72.5623	135.855	78.6411	35.0819	48.06	75.2773	-146.102	82.1659	-71.3152	51.9231	-218.755	156.492	-104.388	300.755	-195.117	-45.0744	-98.8443	316.872	-158.438	197.276	-110.082	125.102	-85.3469	-25.1526	-97.0494	136.072	-115.228	107.374	-130.433	78.4822
61	-285.913	1.24544	3.76837	58.0775	57.4501	-90.2183	-168.264	-73.5021	135.78	78.4598	35.4019	47.8786	76.5364	-147.661	81.5284	-70.4403	51.9398	-218.334	153.644	-101.176	298.438	-191.75	-45.8594	-98.6435	317.803	-158.575	197.791	-109.696	124.931	-86.1851	-22.4038	-99.4329	134.363	-113.873	106.736	-130.442	78.485
62	-291.138	1.23711	3.77114	58.0462	57.4064	-90.8407	-170.615	-70.8753	136.644	77.1156	35.3121	47.1241	75.4695	-143.91	78.9576	-68.1444	50.6413	-217.054	151.627	-99.9982	298.921	-191.809	-47.6649	-99.1107	319.71	-159.368	198.923	-110.279	125.105	-86.8116	-19.521	-102.424	133.403	-112.944	106.561	-130.442	78.485
63	-290.058	1.25069	3.78565	57.9635	56.8015	-90.8049	-170.026	-71.3037	136.647	76.9781	35.471	47.3435	72.0114	-140.222	78.8801	-68.4882	50.7775	-217.295	148.676	-96.7462	297.569	-189.6	-47.9832	-99.7165	321.29	-160.365	201.478	-112.221	125.311	-86.8347	-18.9855	-102.986	133.511	-112.907	105.743	-129.128	78.4886
64	-286.549	1.29053	3.79598	58.1444	56.767	-90.9081	-170.317	-70.7433	136.802	76.5834	35.5359	47.0774	73.3787	-142.002	78.0721	-67.5716	51.4465	-217.407	144.902	-92.7274	295.603	-186.256	-48.7508	-99.6153	324.997	-162.827	200.061	-111.219	125.184	-87.7532	-14.0995	-106.365	131.159	-111.759	102.36	-127.076	79.0736
65	-287.069	1.29555	3.80033	58.0701	56.8483	-91.1456	-169.753	-70.6317	137.342	75.3725	35.9334	46.6546	69.3765	-135.597	75.9668	-66.116	51.0897	-215.699	144.475	-93.5339	298.573	-189.693	-50.7522	-98.9517	324.043	-161.58	200.44	-110.252	124.587	-87.7869	-14.0826	-106.957	130.641	-111.022	102.717	-127.655	78.9082
66	-286.236	1.30208	3.80418	57.9608	56.9128	-91.1073	-170.013	-70.6337	137.319	75.6226	35.7568	46.5383	66.1903	-131.239	74.8283	-65.4862	51.2615	-214.002	144.204	-94.5043	301.084	-192.738	-52.6353	-98.2344	322.573	-159.86	200.728	-109.06	123.965	-87.8537	-13.9165	-107.558	130.096	-110.326	102.889	-128.268	78.762
67	-292.875	1.31555	3.79992	56.9121	57.2025	-90.9687	-169.842	-70.6122	136.33	76.4489	35.8668	46.4053	67.1492	-132.476	74.588	-65.0938	51.5989	-214	142.898	-93.127	299.66	-190.597	-53.0533	-100.212	321.102	-156.72	190.351	-100.651	124.703	-88.5578	-8.80126	-110.885	129.43	-110.241	98.8709	-125.345	78.8715
68	-293.101	1.30276	3.79366	57.4564	57.7162	-90.8259	-170.194	-71.1421	136.769	76.8417	35.3888	45.9581	64.532	-127.958	72.5937	-63.4301	51.3572	-210.945	141.863	-94.3205	303.855	-195.792	-55.6111	-100.925	321.287	-156.503	192.012	-101.687	124.688	-88.587	-9.30913	-110.877	128.752	-109.416	99.0094	-125.18	78.7697
69	-290.231	1.32784	3.80866	58.2347	57.0943	-90.5471	-170.577	-71.7912	136.321	78.3242	34.837	46.3826	63.4486	-129.337	73.8115	-64.6077	53.0976	-211.568	141.861	-93.6946	302.874	-194.226	-55.1879	-100.22	325.584	-160.574	200.622	-108.937	124.294	-88.686	-8.36968	-111.989	129.175	-109.58	98.4168	-124.32	78.6388
70	-287.425	1.34318	3.81113	57.7244	57.1981	-90.4507	-169.986	-72.4007	136.265	78.4452	34.8834	46.5741	60.8164	-126.996	73.8108	-64.9654	53.8356	-211.308	141.442	-93.4169	302.763	-193.865	-55.5804	-101.661	325.501	-158.987	195.603	-104.566	124.646	-89.5635	-6.56824	-114.47	125.969	-106.527	101.381	-127.169	78.4859
71	-288.413	1.32087	3.80902	58.3192	56.7485	-90.2654	-170.146	-72.9829	135.899	79.4389	34.6556	46.3507	56.6677	-120.654	72.359	-64.1172	53.1506	-209.137	139.537	-93.4836	303.47	-195.077	-57.4097	-101.668	328.658	-162.248	204.393	-111.496	124.683	-88.6699	-6.21261	-116.004	129.771	-109.599	99.3469	-124.398	78.7743
72	-286.422	1.34547	3.80561	58.2394	56.9741	-90.0846	-169.713	-73.7005	135.756	79.9586	34.4842	46.4171	55.4725	-120.374	72.13	-63.8984	54.0585	-207.725	139.867	-94.1413	304.363	-196.168	-58.2522	-102.775	329.871	-162.315	200.62	-108.015	124.627	-88.1119	-4.31191	-118.108	131.486	-110.581	94.427	-119.637	78.6556
73	-283.089	1.38346	3.80141	57.5521	57.039	-90.6754	-170.189	-71.7487	136.56	77.6952	35.1548	46.0872	53.2715	-117.268	70.7329	-62.7517	54.2595	-206.983	141.131	-95.2728	302.878	-194.519	-58.3031	-104.222	329.157	-160.159	193.452	-101.373	124.681	-89.179	-5.16973	-117.697	125.063	-104.848	98.1387	-123.516	78.385
74	-279.896	1.38902	3.80879	58.802	56.8376	-90.7073	-170.195	-71.6492	136.597	77.5626	35.201	45.8351	54.5266	-118.619	70.3911	-62.2158	54.246	-207.492	139	-92.9779	300.57	-191.076	-58.3487	-105.393	338.04	-167.69	200.737	-109.435	124.994	-89.3944	-2.66953	-120.983	125.203	-104.774	98.1675	-122.521	78.4684
75	-283.059	1.37933	3.80328	61.2596	58.4539	-90.3951	-170.867	-72.0535	136.065	79.1156	34.5378	44.4968	59.8339	-123.063	67.9138	-58.77	52.9626	-203.572	137.36	-93.1586	302.45	-193.631	-61.2484	-108.122	349.247	-176.806	201.099	-111.59	124.947	-90.3644	-3.91289	-119.899	120.802	-101.112	100.34	-124.665	78.6829
76	-283.795	1.42752	3.76156	60.8968	58.8164	-90.4022	-170.324	-72.4155	136.521	78.5945	34.6875	43.9238	58.8144	-121.196	65.4259	-56.2251	52.8807	-200.278	135.253	-92.3897	304.502	-196.487	-63.8056	-106.825	342.761	-171.061	197.089	-105.876	124.709	-90.8895	-7.49526	-116.16	116.595	-97.4842	100.288	-125.052	78.7256
77	-259.043	1.56181	3.83021	64.9395	61.3964	-90.9033	-176.566	-66.2924	136.001	79.2481	33.7257	42.683	68.111	-132.788	59.276	-49.6148	55.161	-202.471	124.177	-79.2621	312.163	-203.372	-70.8366	-98.0498	350.123	-177.678	202.445	-110.688	121.118	-91.9831	-3.19592	-118.017	114.617	-97.7922	99.5011	-126.518	79.6819
78	-243.648	1.58714	3.82861	64.9111	62.3198	-90.5121	-166.703	-73.9114	136.993	76.2097	36.2077	41.999	68.2882	-131.246	56.4907	-46.7624	55.9394	-202.194	123.217	-78.1548	310.341	-201.164	-72.1164	-102.16	362.775	-187.376	198.322	-109.265	120.856	-93.641	-4.95561	-114.766	112.286	-95.7722	101.061	-128.815	78.907
79	-254.944	1.61461	3.84592	63.1742	62.5475	-91.4497	-168.834	-70.1292	137.88	73.4593	36.8293	40.8715	69.3417	-130.909	53.1788	-43.2438	55.3308	-201.593	125.242	-79.6528	311.178	-201.032	-71.8073	-102.172	342.564	-167.641	176.449	-87.4741	121.737	-94.3379	-3.79359	-115.513	111.327	-94.5623	102.79	-130.442	78.485
80	-245.713	1.62537	3.84478	65.0409	64.1365	-90.3921	-165.72	-73.5418	135.239	76.3137	36.9763	40.5516	72.7126	-134.934	52.7702	-42.314	56.2437	-199.486	124.955	-80.4538	313.433	-203.762	-73.8195	-105.918	353.005	-175.709	170.309	-84.5078	121.523	-94.4365	-6.07303	-113.64	111.419	-94.5962	103.337	-130.442	78.485
81	-241.008	1.64014	3.82548	65.0074	64.3374	-90.4036	-165.852	-73.437	135.354	76.234	36.9541	40.3291	75.577	-138.378	52.1823	-41.47	56.5994	-199.403	123.573	-79.3202	312.493	-201.998	-74.2775	-106.822	354.977	-176.983	168.671	-83.3367	121.551	-94.0123	-7.04752	-113.961	113.595	-96.2138	103.896	-130.442	78.485
82	-240.959	1.66228	3.82846	64.5444	64.0382	-90.3878	-165.254	-73.8452	135.486	75.9689	37.0924	40.7864	71.0234	-133.807	52.4093	-42.2403	57.6089	-200.292	123.365	-78.9899	311.509	-200.537	-74.2071	-107.618	356.908	-178.213	167.209	-82.0799	121.551	-94.0755	-7.53754	-113.469	112.729	-95.363	103.963	-130.442	78.485
83	-243.716	1.67132	3.82956	64.2593	64.0318	-90.5162	-170.393	-71.8443	136.459	77.9942	34.8628	41.1333	68.0275	-131.463	52.6306	-42.6912	59.246	-201.932	120.719	-76.6945	309.218	-198.154	-74.7252	-109.173	360.857	-181.04	164.566	-80.402	121.485	-94.4976	-8.7471	-110.69	110.331	-93.7664	101.728	-129.115	78.6825
84	-244.716	1.69332	3.83139	64.32	63.9863	-91.4403	-169.871	-69.5346	137.73	73.9099	36.3912	40.6538	67.6815	-129.259	51.7336	-41.5991	59.5057	-203.034	124.629	-79.4992	311.1	-199.695	-73.6636	-108.755	360.093	-180.167	165.708	-80.2575	121.428	-95.0901	-7.50553	-110.574	109.422	-93.2261	98.809	-127.894	78.7522
85	-250.031	1.72529	3.77558	64.7112	64.147	-91.0854	-168.345	-71.9019	137.658	74.9178	36.1751	41.3075	67.4035	-130.144	53.7531	-43.6042	61.7108	-203.449	123.374	-78.6941	310.687	-199.43	-74.9387	-109.52	360.13	-179.592	163.17	-77.5651	121.464	-94.6051	-12.9469	-107.16	105.5	-89.1253	98.8909	-126.885	78.7856
86	-251.009	1.7526	3.75633	65.2657	63.9427	-92.0264	-168.422	-69.3139	139.239	70.8491	37.4448	40.9947	69.7444	-131.41	53.4003	-42.879	62.5269	-204.905	126.329	-80.6056	312.044	-200.491	-74.5671	-108.084	354.795	-175.166	164.376	-76.9034	121.614	-94.2528	-17.4166	-105.595	105.956	-88.633	103.826	-130.08	78.5043
87	-209.637	1.84539	3.78636	65.2566	63.1373	-92.2218	-168.649	-68.7432	140.481	69.4127	37.4987	41.2998	66.2407	-129.147	51.3566	-41.5286	65.8214	-208.335	122.98	-76.4612	305.71	-191.958	-73.4315	-106.8	353.217	-173.133	166.019	-78.3152	121.865	-96.9406	-14.7166	-103.22	95.1076	-80.8452	99.186	-127.838	78.8424
88	-225.511	1.82606	3.74863	65.4359	63.7909	-91.9726	-171.302	-67.615	138.684	72.3825	36.4473	40.5985	70.1787	-132.003	49.4411	-39.3168	65.3705	-207.208	120.522	-75.606	307.186	-194.031	-75.6066	-105.881	348.972	-169.292	164.257	-75.0328	121.963	-96.6415	-14.2242	-105.981	94.6693	-79.9085	99.253	-127.226	79.0686
89	-230.041	1.868	3.71245	65.6457	64.1867	-92.2325	-169.898	-68.244	140.246	70.1308	36.9988	40.6238	71.1839	-133.028	49.5703	-39.2459	65.8339	-206.354	120.093	-75.3429	307.325	-194.033	-76.4466	-107.351	349.305	-168.834	158.967	-70.2797	121.943	-95.4915	-19.1887	-103.546	96.0849	-80.3179	100.05	-126.567	78.9172
90	-227.148	1.89242	3.68193	66.2511	65.0408	-92.3175	-169.477	-68.275	140.382	69.6368	37.2435	40.6495	72.0854	-133.953	49.9344	-39.4743	66.2925	-204.687	121.253	-76.6674	311.385	-199.23	-77.5747	-108.44	348.752	-167.557	151.924	-64.9142	121.914	-95.9309	-19.0686	-102.136	92.8467	-78.0955	98.8546	-125.945	79.174
91	-233.194	1.89447	3.68205	66.7568	64.9009	-92.0153	-166.763	-70.4281	140.675	68.7922	38.1035	40.693	73.8397	-135.135	50.8695	-39.3823	67.9205	-208.578	122.787	-77.1545	310.898	-198.165	-76.6489	-112.473	356.156	-173.525	145.323	-62.6485	121.395	-96.1079	-21.4101	-99.993	92.1386	-76.9625	104.36	-130.112	78.4543
92	-230.034	1.90791	3.63298	67.3878	65.5758	-91.8261	-169.293	-69.3062	138.96	71.8275	36.8837	40.514	75.0455	-135.482	50.4036	-38.7364	68.0815	-207.605	119.597	-75.3536	311.565	-199.712	-78.6617	-109.469	348.161	-166.818	147.436	-63.0082	121.61	-97.5203	-21.5608	-97.6396	83.2694	-69.7947	102.826	-130.047	78.5096
93	-231.201	1.94673	3.66655	66.4842	64.2593	-92.2748	-167.996	-69.5371	142.057	68.2566	37.1124	41.8325	70.0483	-132.406	52.6153	-42.172	72.1345	-214.252	118.021	-73.4268	303.825	-187.643	-79.0776	-106.413	348.392	-164.358	148.591	-66.5332	123.763	-99.7623	-15.5799	-95.0672	74.3778	-65.2162	91.5251	-124.27	80.0062
94	-233.775	1.9684	3.61879	67.6443	65.2373	-92.3171	-167.756	-69.5338	141.795	68.2533	37.2967	41.7835	72.4009	-135.044	52.8255	-42.137	72.4941	-212.112	119.138	-75.0412	311.84	-197.267	-81.2429	-106.665	347.377	-162.967	143.69	-62.8936	123.742	-99.5475	-16.7241	-94.8704	72.6203	-63.363	91.9141	-123.822	80.1383
95	-231.814	1.99078	3.57952	68.7077	65.9701	-92.2706	-166.4	-70.4977	141.8	67.9499	37.6422	42.3126	73.0936	-135.869	55.2731	-44.161	74.6115	-214.066	121.133	-76.8013	314.509	-200.634	-81.9927	-107.807	350.35	-164.78	140.344	-61.4828	123.483	-101.825	-12.0667	-96.761	64.4577	-55.9578	93.8792	-127.434	79.2449
96	-220.432	2.01025	3.55783	69.2394	66.1669	-92.2505	-165.728	-70.9855	141.891	67.7402	37.7896	42.5946	75.9892	-139.585	57.0601	-45.5132	76.8132	-216.355	121.861	-77.1783	315.168	-201.109	-82.0498	-107.709	349.716	-163.958	136.531	-58.8234	123.559	-103.186	-9.88449	-96.1681	59.9879	-51.8892	94.0526	-129.594	78.6153
97	-230.764	1.98746	3.53394	69.3396	66.3462	-91.6807	-164.753	-72.8545	140.187	70.2868	37.4465	42.2298	77.9885	-139.949	56.3733	-44.5672	77.2139	-218.282	116.934	-73.4801	312.062	-197.435	-83.8158	-106.401	346.746	-161.456	136.675	-58.9249	123.661	-103.491	-9.30865	-95.593	55.5303	-48.0972	93.0905	-129.274	78.7773
98	-226.143	2.00622	3.50586	70.1559	67.0174	-91.5819	-161.391	-75.4497	140.804	69.2131	38.0887	42.9497	79.6594	-142.359	59.785	-47.4801	79.8827	-220.803	118.515	-74.5307	315.282	-200.939	-84.6415	-106.045	346.179	-160.447	135.357	-58.7131	123.558	-103.831	-8.43899	-95.0818	50.6939	-43.9362	92.0256	-129.181	78.8601
99	-215.628	2.03002	3.47976	71.4077	67.7991	-91.6113	-159.308	-77.0677	141.319	68.3826	38.5134	43.8093	80.4404	-143.673	62.6832	-50.0578	82.1341	-224.054	119.311	-74.401	317.148	-202.41	-85.0028	-107.377	349.772	-162.622	132.058	-57.5868	123.236	-104.997	-4.6833	-96.7376	43.4017	-36.8283	92.1295	-130.442	78.485
100	-211.129	2.05863	3.46522	71.7645	67.6332	-91.7814	-158.375	-77.4169	143.501	65.8494	38.8466	44.4731	80.5905	-144.511	65.5212	-52.5389	84.915	-227.657	120.061	-74.4638	317.761	-202.447	-84.9292	-107.343	350.445	-162.93	130.305	-56.9475	123.197	-104.968	-6.9094	-93.7817	43.1472	-36.7988	91.8322	-130.442	78.485
101	-198.038	2.08632	3.44097	72.8963	68.7452	-91.8396	-154.601	-79.9871	144.799	63.7835	39.6464	44.9196	82.7517	-147.585	67.2669	-54.0716	86.2052	-227.644	120.018	-74.3827	320.905	-205.932	-85.7841	-107.297	350.674	-162.999	129.018	-56.362	123.213	-105.618	-4.89099	-94.7629	37.381	-31.1723	91.5651	-130.442	78.485
102	-212.934	2.06728	3.42423	72.4946	67.9849	-92.1565	-160.484	-77.2281	142.273	68.3022	37.9165	45.9195	76.5483	-138.327	70.9422	-58.112	85.9484	-233.837	115.687	-68.7151	319.091	-203	-86.6907	-107.923	354.645	-165.659	126.49	-55.1115	123.112	-105.285	-5.49892	-94.1306	37.1859	-31.3818	89.0205	-128.775	79.0669
103	-214.214	2.06162	3.39472	72.0582	67.9628	-91.7666	-163.644	-75.5435	139.956	71.8061	36.9426	46.6911	76.0881	-136.966	74.6857	-61.777	86.76	-236.198	113.238	-66.6204	319.567	-203.102	-88.1552	-104.696	345.378	-158.608	129.216	-55.5758	123.703	-105.154	-5.41781	-95.1909	35.2327	-29.1918	89.5283	-128.598	79.1905
104	-229.757	2.07991	3.36491	73.1676	68.2105	-91.9766	-163.45	-76.3489	140.098	72.1215	36.7325	47.6255	77.9962	-139.931	78.2166	-65.1861	89.0322	-240.21	112.154	-64.3032	318.539	-201.242	-87.8029	-109.274	356.283	-166.655	121.785	-52.0629	122.805	-105.099	-4.33188	-96.7626	31.829	-25.5085	89.782	-128.429	79.2536
105	-229.438	2.07222	3.33739	73.517	68.3309	-91.8154	-171.544	-71.0091	137.422	76.8115	34.818	48.8067	75.7079	-135.952	83.5001	-70.4927	90.007	-244.452	109.372	-61.3251	319.136	-201.199	-89.1588	-107.358	350.404	-162.279	121.598	-50.7309	123.316	-105.908	-1.432	-98.6412	27.4924	-20.8038	90.3051	-129.26	79.0128
106	-227.916	2.09544	3.32425	73.1882	68.0554	-90.6464	-170.292	-71.6181	137.543	76.7344	35.1406	49.169	75.7964	-135.64	85.0611	-71.8691	89.8625	-242.985	106.731	-60.6731	317.595	-199.424	-90.8726	-105.771	347.743	-159.952	121.789	-50.2439	123.619	-105.506	-2.56958	-97.2436	26.5809	-20.5124	87.4968	-127.108	79.6572
107	-223.618	2.11979	3.30747	73.2163	67.9498	-90.8018	-168.8	-72.6588	138.53	75.4639	35.4294	49.4804	78.104	-138.809	86.6025	-72.9861	90.8398	-243.23	107.871	-61.1836	319.988	-202.037	-91.2562	-104.972	346.065	-159.039	120.288	-48.505	123.818	-104.525	-5.28785	-96.451	29.8018	-23.4294	87.4546	-125.599	80.0185
108	-219.626	2.13357	3.29486	73.8624	68.2304	-91.3211	-171.051	-71.5084	138.425	76.2314	34.7662	50.4352	77.9578	-138.617	91.1795	-77.4478	92.5428	-247.358	107.51	-59.173	320.815	-202.578	-90.8121	-104.994	346.645	-159.488	118.371	-47.3225	123.829	-104.497	-5.28984	-95.0822	26.8196	-20.9465	86.337	-125.153	80.3147
109	-220.306	2.15238	3.28852	74.0312	68.0565	-91.8343	-172.286	-70.8181	139.503	75.4972	34.4083	51.2488	77.318	-137.82	94.8237	-81.0748	93.833	-250.643	106.483	-56.7782	321.168	-202.619	-90.5791	-104.632	346.919	-159.631	117.026	-46.577	123.881	-104.146	-6.40512	-94.1934	27.6451	-21.8862	85.6878	-124.324	80.4681
110	-229.484	2.13147	3.27712	73.6556	67.6935	-92.4979	-172.368	-70.7318	141.085	74.0179	34.1352	52.2539	76.3249	-136.748	98.8732	-85.4494	94.7233	-254.825	106.678	-56.196	319.634	-199.904	-91.1824	-101.481	342.991	-156.226	117.199	-47.0402	125.688	-103.582	-8.58432	-91.1715	26.198	-21.2895	82.9927	-122.429	81.2828
111	-224.134	2.1395	3.26852	74.7218	67.8925	-91.5837	-173.814	-68.6934	136.974	77.4156	34.4602	52.0589	80.3064	-140.692	98.1765	-84.6192	95.0916	-254.969	106.328	-56.7192	318.128	-197.855	-91.93	-106.226	356.366	-165.941	109.999	-44.2439	124.565	-103.357	-8.63668	-92.0195	25.5884	-20.4748	83.4634	-122.304	81.4514
112	-219.288	2.12459	3.2406	75.6055	68.5812	-90.75	-169.964	-72.5405	136.759	77.9841	34.9109	52.2551	82.8369	-143.043	99.1052	-85.6068	96.3158	-255.266	103.954	-55.7124	317.854	-197.793	-94.1451	-104.391	352.235	-162.958	111.02	-44.5374	124.872	-104.091	-6.20113	-93.493	21.1887	-15.8339	84.0359	-123.397	81.1774
113	-228.52	2.15586	3.2269	73.6354	67.3785	-91.1409	-169.948	-72.4287	139.083	75.6065	34.9607	52.5661	83.776	-144.598	100.214	-86.626	96.7156	-255.187	103.107	-54.5508	318.107	-197.711	-94.5485	-99.9396	341.122	-155.081	114.112	-44.4454	125.505	-102.845	-8.73508	-94.0961	30.3785	-24.3601	85.2687	-122.066	81.1827
114	-223.689	2.16218	3.2176	74.956	67.8438	-91.4351	-168.289	-73.6926	139.626	74.663	35.3317	53.1223	84.3756	-145.038	103.128	-89.4205	97.5902	-257.025	103.559	-53.6693	322.218	-202.092	-94.7631	-101.911	348.441	-161.03	110.143	-42.7863	125.163	-102.302	-10.407	-93.6972	32.2086	-26.0641	87.1155	-122.979	81.6281
115	-215.98	2.17784	3.20876	75.1118	68.1105	-91.2986	-173.552	-69.1904	136.67	78.0001	34.3435	53.381	86.9844	-147.951	103.988	-90.2484	98.5419	-258.22	102.835	-53.1821	322.561	-202.212	-95.183	-100.837	346.249	-159.444	110.236	-42.5346	125.247	-102.118	-10.5963	-94.1923	31.6159	-25.3365	87.4892	-122.928	81.7606
116	-202.511	2.19067	3.20206	76.4959	69.1227	-91.6967	-175.481	-67.9084	136.925	78.1527	33.7973	53.8822	87.8666	-148.991	106.68	-92.7746	99.4379	-260.148	102.791	-52.1246	323.562	-203.343	-94.9473	-102.08	350.403	-162.515	107.355	-41.3495	124.947	-103.374	-6.98326	-94.3967	24.6895	-18.8088	86.5714	-124.1	81.3925
117	-192.363	2.2087	3.18835	76.8883	69.0352	-91.9993	-177.812	-66.1205	137.474	77.9724	33.2751	54.0828	87.8452	-148.955	107.639	-93.7531	99.7443	-260.136	102.894	-52.1571	324.277	-204.116	-95.1033	-102.792	352.334	-164.258	103.253	-37.9624	125.129	-103.551	-7.55194	-93.0031	24.9549	-19.0804	85.9429	-123.85	81.3277
118	-204.871	2.19499	3.18799	76.3497	68.2728	-91.5447	-174.118	-68.3064	137.37	77.0071	34.443	54.1265	89.2171	-150.144	107.822	-94.2854	101.064	-261.866	101.011	-50.8274	323.103	-201.876	-96.1944	-102.681	354.659	-166.024	101.275	-36.9881	125.441	-102.606	-9.68984	-94.0136	31.5217	-25.1404	88.2593	-123.988	81.7996
119	-186.967	2.22363	3.17824	76.5491	68.6941	-91.495	-170.105	-71.3106	138.159	75.5903	35.2207	54.437	92.4182	-155.315	108.575	-94.925	102.792	-261.904	101.846	-51.3611	324.591	-203.382	-96.3673	-99.7034	347.13	-160.152	102.935	-36.7559	126.024	-102.242	-9.70127	-94.0378	29.8355	-23.6785	87.2529	-123.076	82.3208
120	-167.976	2.21189	3.16118	77.0395	68.533	-90.7331	-175.026	-70.1048	139.295	77.5894	33.3277	55.5971	89.3567	-152.242	113.348	-99.7903	103.41	-262.007	101.455	-51.9094	328.387	-207.635	-98.1784	-104.756	359.113	-168.963	92.623	-29.7645	125.343	-100.685	-13.3391	-92.6866	33.6735	-28.0739	88.5118	-122.981	83.6651
121	-178.476	2.20522	3.18611	77.262	68.089	-91.5997	-171.524	-70.4818	139.855	74.5501	34.6744	55.5986	85.6881	-146.766	112.667	-99.6778	103.054	-265.49	99.5449	-48.628	323.359	-200.474	-97.0203	-101.325	352.481	-164.02	91.7901	-29.6593	127.552	-102.222	-8.24707	-92.1329	26.291	-21.1942	83.7163	-120.631	83.3741
122	-163.398	2.23391	3.14703	77.7455	68.7703	-90.9166	-168.763	-73.3598	136.848	77.4534	35.2991	55.5483	92.7096	-155.095	113.903	-100.128	104.011	-264.468	101.372	-50.5001	327.322	-205.455	-97.2159	-104.326	359.027	-169.175	86.3625	-27.1768	126.794	-101.79	-9.9215	-91.5937	30.0756	-25.0199	86.9889	-122.67	83.2449
123	-142.435	2.25643	3.13982	77.8146	68.5262	-91.319	-169.909	-72.2962	137.336	76.9295	35.0431	55.7738	90.2421	-151.589	115.12	-101.481	104.542	-265.317	102.31	-50.9053	328.422	-206.683	-96.8722	-106.41	363.047	-171.514	81.2997	-23.1616	126.037	-100.616	-14.3852	-87.4438	30.8822	-26.6861	85.9897	-121.691	83.9988
124	-133.546	2.2584	3.16902	78.0965	68.4827	-90.7284	-172.197	-70.0677	142.297	71.3023	36.4674	55.6266	90.6906	-151.002	114.697	-101.01	104.381	-265.903	103.364	-50.6668	329.043	-207.373	-95.6699	-105.522	355.571	-167.011	82.3243	-22.6204	126.29	-101.581	-10.2069	-89.7678	29.5421	-24.6005	87.0723	-122.123	83.2296
125	-140.66	2.26519	3.17735	77.5322	67.789	-91.4208	-171.324	-69.4113	139.67	72.9778	36.1591	55.142	90.1446	-149.412	109.601	-95.4351	100.869	-263.158	101.886	-48.8275	324.377	-202.192	-95.2373	-105.282	354.921	-166.156	81.7222	-22.1224	126.234	-101.302	-11.6934	-88.1285	28.7476	-24.2921	87.6133	-122.717	83.7227
126	-140.499	2.26458	3.16578	77.0586	67.1412	-91.7371	-173.261	-67.5078	138.127	74.6186	35.4204	54.6566	90.8439	-149.262	106.706	-92.8115	101.07	-262.713	98.1667	-46.5535	321.539	-198.65	-96.2514	-107.243	360.266	-169.978	77.0695	-19.0235	125.721	-100.628	-14.1708	-87.7593	33.256	-28.5665	89.2755	-122.821	83.8222
127	-131.456	2.28629	3.15366	78.1573	67.8509	-90.5968	-165.111	-75.7437	137.455	76.0997	36.0077	55.3897	95.5197	-157.384	110.513	-96.1124	103.763	-262.304	97.1292	-46.1057	319.897	-196.974	-96.9189	-107.156	360.371	-169.82	76.974	-19.2641	125.495	-99.6177	-20.0907	-82.2758	28.9687	-25.5823	89.4811	-122.836	84.9998
128	-131.309	2.27583	3.14351	78.3849	67.9997	-90.6966	-170.118	-72.5568	136.617	78.2748	34.7032	55.3707	97.6147	-159.299	110.708	-96.434	104.916	-263.608	94.4568	-44.2627	319.759	-196.979	-98.4619	-108.697	363.15	-170.584	75.6495	-19.4469	124.408	-98.376	-23.8807	-81.1139	30.9059	-27.821	91.1497	-122.992	85.6566
129	-93.1195	2.31275	3.13449	79.6843	68.9634	-90.6421	-171.161	-72.6153	139.657	76.3604	34.1121	56.2789	101.96	-166.447	115.392	-100.757	107.268	-264.039	93.9645	-43.876	318.599	-195.491	-98.468	-107.28	360.054	-168.595	77.0409	-20.0044	124.581	-98.3658	-26.0395	-76.6779	23.4145	-21.5365	90.2525	-123.554	86.1682
130	-91.876	2.33159	3.1289	79.5015	69.1584	-90.9939	-173.23	-70.9484	139.076	77.1246	33.6237	56.6146	100.791	-164.758	117.751	-103.175	108.088	-265.681	94.1657	-43.4596	321.277	-198.408	-98.4813	-102.257	344.1	-155.683	85.2171	-24.5314	125.029	-97.5636	-29.0583	-73.7107	21.3452	-20.4039	90.3472	-123.923	86.6036
131	-99.5103	2.36247	3.13331	79.7242	69.1117	-90.359	-164.819	-76.4304	136.605	77.4551	35.8396	56.7011	98.163	-161.089	119	-104.462	108.032	-266.533	95.0009	-43.3738	318.791	-195.487	-97.1322	-101.891	344.647	-156.397	85.0192	-24.5557	124.924	-97.5301	-30.7417	-69.7806	17.2992	-16.683	87.8192	-122.868	86.4673
132	-20.498	2.46424	3.07623	81.7402	70.9666	-90.7253	-168.794	-72.9179	136.693	77.4384	35.245	57.3696	102.488	-167.523	122.266	-107.348	109.593	-265.974	96.1401	-45.1796	322.941	-200.52	-98.5184	-102.678	346.901	-157.818	83.8339	-24.1434	124.417	-97.4579	-32.8393	-64.6805	10.2197	-10.3684	85.6645	-122.69	86.5367
133	-73.4032	2.38789	3.13853	81.1221	70.419	-90.0953	-171.621	-72.0533	136.001	79.8223	34.1389	57.648	99.5906	-164.062	124.169	-109.318	109.777	-267.8	96.161	-43.9783	321.721	-198.636	-97.04	-101.557	344.842	-156.781	84.8021	-24.4075	124.67	-97.4645	-33.0412	-64.8459	11.2598	-11.35	86.1676	-122.698	86.568
134	-71.037	2.39306	3.13133	81.6539	70.243	-90.2371	-169.706	-73.5352	136.398	79.1655	34.4032	57.6463	96.8595	-160.464	124.345	-109.622	110.214	-268.421	96.62	-44.0662	321.587	-198.483	-96.6806	-106.604	358.935	-167.575	74.8263	-18.6034	123.786	-97.5095	-32.1567	-64.5832	12.1454	-11.9965	84.8323	-121.411	86.2874
135	-92.9458	2.39785	3.1504	79.8141	68.4385	-91.2199	-171.999	-70.0637	138.108	76.4535	34.5405	57.3376	92.1656	-154.659	118.904	-104.654	107.408	-268.509	94.088	-41.3836	314.455	-188.154	-98.4072	-100.456	347.713	-158.503	80.2984	-21.3099	125.419	-97.8759	-28.6679	-66.9473	12.9991	-12.1651	84.5042	-120.89	85.6969
136	-91.0256	2.4027	3.14302	80.9871	69.5261	-90.3901	-168.106	-74.2539	136.26	78.5649	34.9858	58.0205	93.1984	-157.366	122.144	-107.854	108.841	-269.869	95.1099	-42.5389	313.355	-186.008	-98.9074	-99.9983	348.531	-158.799	79.6166	-21.1975	126.129	-98.2945	-28.1645	-64.2675	4.27805	-3.90725	82.3761	-120.982	85.702
137	-145.982	2.31352	3.14774	78.6391	67.989	-92.1054	-172.276	-69.2006	141.389	73.0978	34.0808	58.0806	87.7917	-150.25	120.767	-107.65	108.3	-275.222	95.2932	-44.6616	299.758	-166.734	-101.773	-89.5254	336.503	-152.529	84.6024	-20.8952	132.971	-98.5877	-25.8823	-63.5774	-1.3842	2.06227	79.2935	-119.21	86.6076
138	-146.526	2.3515	3.10649	78.3499	68.098	-91.5371	-172.418	-68.5988	138.49	74.8997	35.154	57.6043	85.205	-145.904	117.123	-104.562	107.776	-274.608	94.8055	-45.6941	307.088	-173.464	-104.386	-89.8174	337.923	-153.31	86.479	-22.9596	132.187	-99.2463	-22.5341	-68.9803	3.31692	-1.46663	81.3693	-119.692	85.7252
139	-141.554	2.40617	3.05433	79.048	68.5075	-92.2904	-173.884	-67.0447	137.53	75.3164	34.8802	57.7312	85.4374	-145.296	119.149	-106.601	108.419	-275.174	98.9482	-49.7681	309.145	-177.207	-104.515	-91.4532	342.904	-157.253	84.6348	-21.9362	131.537	-98.7819	-22.7584	-71.0448	1.33407	0.47429	82.3959	-119.792	85.3554
140	-137.094	2.41193	3.05419	79.4456	68.5196	-91.795	-171.272	-69.1492	137.913	74.7065	35.5296	58.164	87.294	-147.361	123.628	-110.825	109.26	-276.022	99.9834	-50.3847	308.48	-176.417	-104.011	-92.7162	346.135	-159.844	81.9464	-19.8758	131.351	-99.3221	-20.8843	-72.6065	1.15341	1.12291	82.5053	-119.847	84.9963
141	-130.639	2.43105	3.05715	79.7908	68.9605	-91.9258	-170.837	-69.1308	138.35	73.8994	35.7545	58.1483	90.5405	-151.61	124.418	-111.319	110.197	-276.146	99.9543	-50.012	308.76	-176.425	-103.774	-91.9253	344.023	-158.218	83.1134	-20.4933	131.262	-99.012	-22.4884	-69.9193	0.236104	2.12098	80.1838	-118.309	85.1781
142	-136.951	2.38987	3.05259	77.6709	66.3671	-91.3038	-170.729	-70.1975	137.905	75.3562	35.3657	57.85	90.2612	-150.104	123.083	-110.159	110.472	-275.981	96.2637	-48.4418	307.171	-173.828	-105.938	-91.4954	342.11	-156.632	82.141	-18.6291	131.037	-97.0305	-28.2558	-72.0158	18.4166	-15.5716	85.358	-117.847	85.6866
143	-135.59	2.41061	3.05461	78.4488	66.9338	-91.5891	-168.966	-71.3438	138.642	74.1087	35.7273	57.8536	93.2443	-154.395	123.751	-110.606	112.484	-276.811	96.5785	-48.1434	309.596	-176.373	-105.805	-92.3267	342.741	-155.927	81.8143	-18.923	130.173	-95.9462	-31.8247	-70.038	18.5016	-16.2584	86.3157	-118.309	86.4191
144	-119.382	2.42884	3.05598	80.5097	68.5632	-90.8724	-168.967	-72.6639	137.556	76.4447	35.2493	58.4767	95.1544	-157.952	128.338	-114.757	113.96	-277.457	95.7489	-47.1678	309.602	-175.836	-105.773	-93.7198	347.543	-159.686	79.3221	-17.5571	129.665	-96.7915	-30.5001	-66.5407	8.42388	-6.85631	83.7378	-118.79	86.3244
145	-106.431	2.4273	3.0665	79.6261	67.8101	-90.4595	-170.96	-71.9983	136.593	78.6272	34.4556	58.9169	97.0382	-161.338	131.94	-117.927	115.081	-278.092	95.4345	-46.6194	309.693	-175.802	-105.705	-90.939	341.926	-156.806	80.042	-16.9359	130.684	-96.248	-33.5404	-66.1141	15.812	-13.9857	86.494	-118.785	86.5174
146	-105.426	2.45041	3.06566	80.2066	67.9923	-90.4434	-164.959	-76.3229	136.979	77.0852	35.68	58.9573	97.4325	-161.816	132.681	-118.564	116.037	-278.171	96.7102	-47.2469	310.326	-176.739	-105.222	-92.8353	344.795	-157.74	78.6214	-16.6627	129.712	-95.4543	-36.0902	-64.2263	15.1298	-13.9555	86.8595	-118.927	87.0303
147	-106.024	2.45688	3.07348	80.9604	68.2173	-90.6452	-162.357	-78.1046	138.371	75.1808	36.1244	58.9637	95.5615	-159.628	132.719	-118.596	116.728	-279.016	96.7634	-46.8056	310.282	-176.378	-104.765	-100.563	364.08	-170.35	67.8422	-11.9024	127.212	-94.4681	-40.2095	-61.1274	15.5493	-14.7108	86.2126	-117.942	87.4201
148	-101.628	2.48912	3.08747	80.5186	68.2657	-91.4287	-162.178	-76.2699	139.164	72.4011	37.0781	58.6945	95.4658	-158.871	131.365	-117.277	117.221	-280.031	99.0306	-47.6159	312.468	-178.787	-103.512	-93.8212	342.342	-153.309	79.7583	-18.1085	128.291	-93.8532	-42.8421	-58.5274	12.9053	-12.8244	86.8169	-119.033	87.8451
149	-97.013	2.50924	3.09032	82.2362	69.585	-91.543	-159.936	-77.8142	139.48	71.5967	37.4816	58.6941	96.4254	-159.898	132.223	-117.775	118.133	-280.708	99.635	-47.3883	314.195	-181.643	-101.738	-105.994	366.476	-166.703	65.3288	-12.2846	122.86	-93.9344	-42.4861	-56.7679	7.54839	-7.95938	85.2382	-120.349	86.8914
150	-95.8721	2.52887	3.09832	80.8981	69.1969	-92.1802	-160.053	-76.2036	140.384	69.1834	38.1922	58.5253	96.7623	-159.74	131.457	-116.971	118.474	-282.045	100.981	-47.6433	314.842	-182.179	-100.379	-97.9971	339.431	-145.553	83.0659	-23.12	124.582	-93.9165	-42.6008	-57.0825	7.48121	-7.8486	85.4232	-121.073	86.2989
151	-82.2518	2.55227	3.10256	82.4255	69.7255	-92.4227	-158.729	-76.636	140.746	68.0813	38.6439	58.5289	97.1941	-160.277	131.69	-117.109	119.311	-282.339	102.324	-48.4971	317.327	-185.024	-100.295	-106.367	358.512	-156.697	72.146	-18.114	120.711	-93.8665	-42.1154	-57.5049	6.87536	-7.34796	85.1668	-121.513	85.9253
152	-127.5	2.48005	3.12982	81.2214	68.2817	-92.8124	-167.378	-70.2305	142.652	68.2886	36.1829	58.4516	89.8201	-151.818	128.366	-115.082	118.989	-285.332	95.1305	-44.3239	303.835	-167.185	-104.366	-100.739	349.387	-148.256	79.0156	-23.0954	122.963	-94.3363	-40.0482	-57.4593	0.573735	-1.49309	83.4057	-121.043	85.8947
153	-134.539	2.51091	3.05686	80.3765	67.2699	-94.168	-169.022	-69.1415	141.963	69.1879	35.2696	58.2723	87.9842	-148.269	126.874	-114.118	118.06	-285.972	95.9359	-46.6562	301.382	-164.112	-105.986	-102.021	355.392	-151.98	75.7243	-21.2203	122.455	-93.9317	-38.6879	-59.8643	4.12829	-4.78688	83.8353	-120.999	85.1757
154	-122.779	2.52366	3.05574	80.1382	68.1911	-94.1113	-166.922	-70.567	141.995	68.6676	35.7757	58.3096	88.1034	-148.586	127.781	-114.829	119.102	-286.558	96.6251	-46.9838	303.614	-166.52	-105.996	-97.1727	342.731	-143.647	83.961	-25.8777	124.308	-94.7019	-35.5984	-60.5817	-1.13705	0.509568	82.8555	-121.724	84.8025
155	-148.253	2.49124	3.03146	79.6456	68.0331	-92.517	-169.596	-69.6205	139.22	72.5859	35.6754	58.0904	89.5762	-148.656	126.928	-114.334	118.26	-285.788	95.5671	-48.6257	300.718	-163.309	-108.513	-95.7858	340.227	-142.415	85.9099	-26.8874	124.766	-95.2796	-34.742	-60.2555	-1.67624	1.07788	83.1458	-122.358	84.4894
156	-130.736	2.4548	3.06095	79.5432	68.2015	-92.4454	-168.319	-70.4339	140.921	70.7738	35.9566	58.069	88.585	-148	126.866	-114.105	119.372	-286.847	93.5781	-46.0764	302.257	-163.686	-108.276	-92.7832	333.451	-138.987	84.5514	-23.791	126.528	-95.9176	-33.1881	-59.0888	-1.96646	1.90581	83.0986	-123.3	84.2352
157	-165.843	2.41379	3.03546	79.0353	68.0132	-91.6733	-170.123	-69.9918	138.588	74.0368	35.5838	57.6489	89.4113	-147.86	124.668	-112.093	119.308	-286.88	93.4359	-47.8593	302.597	-164.298	-110.168	-91.1868	330.104	-137.26	84.7769	-23.4707	127.317	-96.4793	-31.7642	-59.6757	0.124769	0.309948	83.6849	-124.288	83.5911
158	-182.786	2.36365	3.01759	78.3673	67.447	-90.833	-171.074	-70.9641	136.929	77.4032	34.8336	57.1357	91.5186	-148.944	122.232	-109.822	119.01	-285.966	89.4635	-47.1123	296.425	-157.686	-113.175	-89.2401	326.731	-135.929	84.324	-22.2768	128.142	-96.966	-29.8348	-60.5694	1.21486	-0.337778	83.4643	-123.954	83.1949
159	-176.17	2.38652	3.01888	78.5352	67.4021	-91.203	-171.428	-69.7249	137.438	75.9791	35.2703	57.001	95.1306	-153.203	122.286	-109.674	119.538	-286.019	89.8002	-46.8267	297.209	-158.343	-112.687	-90.0184	328.39	-136.852	83.4518	-22.2239	127.678	-96.7951	-30.0069	-61.1843	3.83727	-2.77158	82.948	-122.833	83.0583
160	-183.14	2.38631	3.01683	77.8644	65.893	-90.6426	-172.233	-70.8137	136.087	79.0227	34.3066	57.3725	95.3546	-154.94	125.693	-112.65	121.507	-286.831	89.4548	-46.544	297.75	-158.788	-112.963	-91.5334	332.275	-140.003	80.0801	-19.4718	127.246	-95.9218	-32.237	-64.3094	16.1036	-14.656	86.5407	-122.303	83.3489
161	-181.163	2.38825	3.01264	78.2353	66.1165	-90.8501	-173.023	-70.0076	136.533	78.6037	34.1841	57.0327	93.8472	-152.058	125.013	-112.079	121.998	-287.219	89.0405	-46.5758	296.69	-157.989	-113.592	-92.3454	333.384	-139.886	79.4428	-18.7909	125.837	-96.0259	-31.2305	-63.0809	12.4844	-11.0284	84.4053	-122.212	82.7427
162	-176.569	2.38949	3.00881	78.8422	66.9036	-90.8068	-172.832	-70.1356	136.405	78.6687	34.246	56.7137	93.0111	-150.327	124.288	-111.417	122.822	-287.643	88.2917	-46.5464	296.769	-158.106	-114.561	-92.4224	333.126	-138.927	80.109	-18.7429	124.775	-96.6984	-28.3167	-62.7894	6.66278	-5.05058	81.3663	-122.28	82.0979
163	-171.817	2.37342	3.01115	78.9353	67.1606	-90.8264	-173.093	-69.9072	136.562	78.5573	34.188	56.4193	91.594	-147.854	123.68	-110.871	123.504	-288.418	86.1873	-45.2257	297.44	-158.058	-115.736	-91.2818	331.567	-138.558	79.9292	-17.6381	125.151	-97.6502	-24.9518	-64.1846	5.42335	-3.16665	80.7108	-122.53	81.5506
164	-168.22	2.38026	3.03523	78.1903	65.9015	-91.047	-171.889	-70.3977	137.033	77.4893	34.5098	56.4066	91.6734	-148.238	124.648	-111.624	124.709	-289.177	83.8295	-42.2222	301.163	-160.342	-115.669	-92.4484	332.663	-138.38	78.7583	-16.2144	123.971	-96.3347	-28.7539	-65.9583	19.0319	-16.2403	84.4899	-122.675	81.8295
165	-157.942	2.37168	3.03955	79.1629	66.0671	-90.8794	-169.339	-72.2796	137.086	76.9365	35.1692	56.0367	93.0498	-149.92	123.488	-110.387	126.231	-289.657	81.6081	-40.4711	302.144	-160.536	-116.599	-94.6826	339.902	-143.967	75.1913	-13.8666	122.915	-96.1241	-28.3624	-67.5919	21.3061	-18.1108	85.4072	-122.795	82.1821
166	-149.162	2.40743	3.04519	79.9851	66.7056	-90.8918	-168.03	-73.2909	136.944	76.914	35.2768	56.1722	93.6588	-151.399	124.978	-111.528	127.61	-289.804	82.86	-40.9627	303.435	-162.037	-116.041	-95.5946	340.495	-143.081	75.4074	-13.8487	121.516	-95.6298	-32.0171	-62.7789	17.9512	-15.5323	84.5614	-123.172	82.2822
167	-128.319	2.41004	3.04627	82.4535	68.5133	-91.036	-168.767	-72.9094	137.062	77.0496	34.8713	56.2976	92.6897	-150.371	127.02	-113.326	128.366	-290.381	84.1537	-41.6025	303.129	-161.858	-115.258	-94.5948	345.636	-151.151	70.6864	-9.4964	123.649	-96.3234	-34.0468	-54.8409	5.06833	-3.58428	80.7328	-121.598	83.0603
168	-120.979	2.4116	3.0478	81.2509	67.1015	-91.2298	-171.923	-69.4698	137.332	76.2749	35.0917	55.9007	94.2394	-151.198	125.553	-111.924	128.311	-290.919	84.5016	-41.8147	299.156	-157.809	-115.059	-92.9176	343.053	-150.525	70.5397	-8.84404	124.581	-95.8991	-36.7158	-54.7702	12.6858	-10.8697	83.0701	-120.905	83.0828
169	-137.82	2.41175	3.04092	83.0702	68.5714	-91.079	-170.419	-70.8031	136.839	76.6969	35.2629	55.627	93.909	-150.246	124.575	-110.92	128.869	-290.848	84.2349	-42.1034	297.322	-156.168	-115.691	-94.674	348.6	-154.783	67.7553	-6.94686	123.793	-96.8178	-34.1005	-52.0853	1.29472	0.425004	79.5848	-121.173	82.778
170	-160.766	2.4139	2.9577	82.1067	68.3102	-90.6913	-166.95	-75.3868	137.805	77.1407	34.9375	56.3098	96.8934	-154.669	129.994	-116.05	129.565	-290.977	94.2994	-52.9701	298.883	-160.955	-115.729	-94.0343	344.502	-150.588	71.0444	-9.33894	122.949	-94.6275	-35.7149	-54.2669	2.41517	-0.43349	80.276	-121.233	81.8431
171	-162.268	2.43607	2.93502	80.9839	67.6516	-90.9447	-173.316	-69.3676	136.998	77.7658	34.3929	55.9506	98.0904	-155.057	128.383	-114.537	129.3	-290.762	99.059	-57.9981	298.371	-162.365	-115.421	-93.6099	341.467	-147.238	73.5819	-11.2395	122.268	-95.1513	-34.0377	-55.4216	5.02624	-2.48694	80.5016	-122.994	80.3297
172	-151.316	2.4461	2.94687	80.3525	66.7899	-90.9726	-172.234	-69.6853	136.656	77.4383	34.8873	55.9541	101.222	-159.06	128.798	-114.777	129.972	-290.889	98.6267	-57.1123	296.915	-160.235	-114.952	-92.0924	339.435	-146.901	73.255	-10.4866	123.12	-94.6565	-37.4633	-54.7011	12.4236	-9.63382	83.1802	-122.526	80.423
173	-144.208	2.47937	2.95556	81.499	68.5821	-91.1296	-172.5	-68.9504	136.077	77.4631	35.0744	55.9564	102.201	-160.406	129.32	-115.169	130.742	-291.04	99.0722	-57.0451	297.873	-161.084	-114.55	-91.8862	336.929	-143.939	75.3559	-11.432	122.284	-96.4487	-32.1342	-53.5668	0.45001	2.55773	77.8539	-122.541	79.3505
174	-174.14	2.55857	2.88073	80.7788	66.9571	-91.4484	-168.382	-73.0466	135.547	77.8817	35.1766	56.1643	102.05	-158.247	133.32	-119.209	130.328	-291.508	103.675	-64.0729	291.139	-155.02	-115.798	-95.5515	344.789	-148.997	72.7986	-10.9273	120.386	-91.3759	-38.1887	-58.0913	5.19091	-2.41512	80.1989	-117.853	80.3496
175	-154.867	2.56928	2.88664	78.9149	65.4881	-91.447	-168.193	-73.0385	135.495	77.7798	35.2638	56.2955	104.332	-161.47	134.225	-119.911	131.221	-291.675	103.886	-64.04	291.515	-155.31	-115.609	-91.8973	336.056	-143.033	76.6547	-11.4735	121.125	-89.7617	-44.0751	-58.6225	18.2402	-14.8648	84.1575	-117.918	80.8742
176	-156.486	2.5722	2.89081	80.285	67.0388	-91.4435	-168.025	-72.1293	137.384	75.1282	35.916	55.9746	102.354	-159.028	131.425	-117.155	131.687	-291.681	104.314	-64.4813	291.14	-154.928	-115.674	-92.5025	337.89	-144.005	76.4111	-10.7074	120.298	-91.2214	-38.5867	-57.0788	4.34759	-1.57756	79.5834	-118.801	80.447
177	-154.783	2.56303	2.89052	79.2631	65.2573	-91.5132	-169.501	-70.5113	137.499	74.8351	35.846	55.7476	100.79	-156.78	130.001	-115.765	132.033	-292.231	104.843	-64.9912	289.664	-153.573	-115.69	-92.7787	340.241	-146.723	73.6843	-8.54239	120.432	-90.2236	-42.6173	-58.0768	15.398	-12.1916	83.8544	-118.799	80.9314
178	-158.076	2.58172	2.89779	80.4893	66.8501	-91.761	-169.164	-70.0025	138.436	73.116	36.3521	55.4274	100.395	-155.692	128.292	-114.113	132.235	-292.085	105.259	-65.2922	287.743	-151.876	-115.616	-93.7507	340.373	-145.255	74.6839	-9.30131	119.054	-91.8809	-37.7989	-55.9905	1.33578	1.50808	78.5114	-119.137	79.8549
179	-152.445	2.56435	2.90356	80.5821	66.916	-91.8551	-169.871	-69.1204	138.194	73.1332	36.3251	55.2165	99.0005	-153.804	126.849	-112.669	132.664	-292.933	103.981	-63.9882	288.415	-151.661	-115.9	-93.0621	340.663	-146.647	73.3525	-7.60099	119.593	-92.9979	-33.7186	-57.6722	0.884647	2.60392	78.139	-119.656	79.4794
180	-145.047	2.53875	2.92975	81.5389	67.6596	-92.0154	-168.028	-69.8519	139.378	71.157	36.9249	55.2514	101.555	-158.19	126.198	-111.778	134.376	-293.906	103.153	-61.9473	293.151	-155.04	-114.994	-93.1886	342.856	-149.045	71.7386	-6.63621	119.745	-93.924	-31.9888	-56.5318	2.02602	1.88707	77.5566	-120.373	79.0375
181	-134.993	2.46416	2.98656	81.1982	66.8674	-92.1628	-172.909	-66.2778	139.869	71.5618	35.8112	54.8729	98.3415	-153.815	124.181	-109.879	134.482	-295.554	99.1877	-57.1592	293.011	-152.476	-114.48	-92.2689	342.134	-149.339	71.4372	-5.87374	120.149	-94.7984	-34.4276	-49.4912	8.20797	-4.02547	77.5936	-121.978	78.6249
182	-133.593	2.44578	2.98138	80.3408	65.2395	-91.9482	-170.73	-68.362	138.8	72.6375	36.054	54.5103	95.678	-150.063	122.523	-108.294	134.636	-295.835	98.4588	-56.9455	290.056	-149.614	-115.13	-92.2424	343.538	-151.175	69.6561	-4.21806	120.297	-93.3004	-41.7579	-47.9773	17.6876	-13.5517	83.019	-122.511	79.114
183	-134.053	2.46703	2.98442	82.2442	67.419	-92.2586	-172.74	-66.1603	138.708	72.2873	36.1101	54.1966	95.9095	-149.673	121.477	-107.235	134.77	-295.836	98.9131	-57.2197	288.734	-148.564	-115.082	-92.5815	345.526	-152.897	69.485	-3.64253	119.795	-94.721	-37.1729	-45.5918	0.9291	2.5032	78.2324	-122.906	79.0039
184	-122.289	2.47809	2.98761	80.5472	65.2665	-92.1892	-168.249	-69.417	139.279	70.9098	37.0513	54.2888	97.8156	-152.583	122.403	-107.896	135.621	-295.746	99.2806	-57.1544	288.988	-148.719	-114.704	-91.6685	343.859	-151.978	70.1404	-3.39567	119.847	-92.6944	-44.2548	-46.9882	18.7041	-14.4675	82.3396	-121.08	79.4151
185	-110.931	2.48218	2.98932	80.7819	65.312	-92.0697	-169.207	-68.9383	138.249	72.2713	36.7137	54.2268	96.7266	-151.297	122	-107.388	135.874	-295.882	99.5483	-57.383	288.917	-148.971	-114.983	-91.8345	345.203	-152.962	69.9134	-2.88717	119.307	-92.0967	-46.1402	-45.713	18.3846	-14.5392	82.7432	-121.125	79.9018
186	-103.965	2.48868	3.01741	81.3429	65.7947	-92.0436	-164.364	-72.4009	138.864	70.7539	37.7133	54.3671	97.9984	-153.521	122.975	-108.107	136.736	-296.379	95.0573	-52.5192	290.977	-148.804	-115.168	-91.8666	345.676	-153.209	70.3958	-3.18751	118.982	-91.7418	-46.5243	-46.1092	19.5889	-15.5092	81.2607	-119.321	80.5686
187	-91.9397	2.50165	3.03069	81.6156	66.2189	-92.1303	-160.628	-74.8866	139.713	69.0423	38.5634	54.4968	100.033	-156.5	123.958	-108.849	137.519	-296.364	93.867	-50.9157	293.508	-150.759	-115.23	-91.0653	343.998	-151.755	71.7888	-4.02967	118.791	-91.081	-48.2906	-45.3472	21.0203	-16.9092	80.4368	-118.083	81.0086
188	-71.7473	2.5327	3.03853	82.2917	66.955	-92.2722	-156.789	-77.3504	140.437	67.3414	39.434	54.7067	102.479	-160.63	124.627	-109.222	138.887	-296.202	94.3521	-50.8081	296.03	-153.393	-115.037	-90.9341	344.152	-151.47	72.0796	-4.50287	118.373	-90.7479	-48.6537	-45.0062	19.7729	-15.8929	78.8754	-116.907	81.2952
189	-56.9678	2.54672	3.04112	83.3043	67.646	-92.3879	-153.44	-79.5671	141.064	65.9323	40.1312	54.8308	103.919	-162.689	125.204	-109.633	139.454	-295.888	94.5116	-50.6901	296.927	-154.355	-114.981	-91.9581	348.094	-154.525	69.7546	-3.2603	117.944	-91.0204	-48.2254	-44.1084	16.9155	-13.3021	78.5127	-117.364	81.3015
190	-47.8933	2.53414	3.06907	84.3437	68.1252	-92.4479	-155.446	-77.9952	141.193	66.0948	39.7211	54.8362	103.693	-162.514	125.02	-109.463	139.571	-296.43	88.9943	-45.4112	298.887	-153.901	-115.931	-92.9114	351.932	-157.376	66.5997	-1.29401	117.729	-90.2489	-50.2319	-42.6031	17.6827	-14.3477	77.8306	-115.686	82.5989
191	-60.4641	2.50061	3.074	84.2312	68.6532	-91.9363	-161.313	-74.8219	139.759	69.5534	38.1434	54.583	102.084	-160.008	123.368	-107.962	139.015	-297.132	85.4297	-43.127	296.036	-150.07	-117.482	-99.1749	371.268	-171.01	54.2999	6.34377	115.175	-90.9485	-47.1006	-43.018	14.9887	-11.7103	76.4023	-116.265	82.3425
192	-98.6713	2.47982	3.11069	84.4964	68.5775	-91.7039	-165.9	-72.24	138.738	72.1457	36.7979	54.6108	100.355	-158.212	123.195	-107.753	139.344	-298.247	77.5156	-36.0147	294.565	-145.252	-118.941	-94.5836	356.46	-160.142	65.1314	-0.948493	116.703	-92.0874	-41.4893	-45.8353	12.3253	-8.76367	75.5868	-116.603	82.5406
193	-124.167	2.46154	3.11101	82.6281	67.9823	-93.6968	-171.585	-64.6611	142.998	66.1964	36.493	54.8942	90.9166	-146.743	121.171	-107.47	137.896	-302.244	79.0455	-39.9533	293.686	-137.799	-123.492	-86.2622	342.578	-148.82	75.5359	-8.00721	122.037	-93.5504	-34.2679	-49.5854	6.46557	-2.5898	73.2407	-116.127	82.4705
194	-116.795	2.45984	3.11062	80.8575	66.2475	-93.2532	-172.907	-63.7539	140.462	68.4521	36.9735	54.5471	91.7018	-146.693	120.059	-106.458	137.578	-302.931	79.5414	-40.6686	291.212	-135.112	-123.911	-84.6138	338.594	-145.9	78.0937	-8.8818	121.984	-92.209	-38.2662	-51.001	18.0948	-13.7701	76.2152	-115.626	82.6259
195	-120.635	2.47075	3.11334	82.1473	67.4025	-92.4694	-172.168	-65.7517	139.037	70.9718	36.6999	54.852	93.1901	-149.783	122.688	-108.7	138.591	-303.026	79.2924	-40.414	291.727	-135.275	-124.122	-85.7897	343.157	-149.622	76.6661	-8.01087	121.34	-93.4019	-33.8039	-51.7879	11.0596	-7.04084	74.8646	-116.526	82.2765
196	-114.346	2.47783	3.12765	82.6742	67.6251	-92.6148	-172.857	-64.9489	139.608	70.3152	36.6135	54.8706	94.5608	-152.013	123.184	-108.948	139.265	-303.059	78.5944	-39.4443	289.445	-132.304	-123.868	-85.5345	345.545	-153.051	73.6767	-5.46359	121.876	-94.3989	-29.9554	-53.4981	8.79188	-4.3048	73.9531	-116.022	82.1629
197	-98.7169	2.44293	3.17533	83.925	68.9056	-92.1536	-174.66	-64.4145	139.939	71.1581	36.0724	54.8259	94.0892	-152.238	123.159	-108.806	139.792	-303.023	75.2233	-35.2294	292.828	-135.556	-124.004	-85.4294	346.691	-153.896	72.879	-5.38547	121.568	-96.364	-26.6457	-50.0723	4.15831	0.264949	72.1898	-118.862	81.8091
198	-99.5471	2.45307	3.18193	83.5937	69.0503	-92.1854	-174.407	-64.4556	139.783	71.1359	36.1639	54.8414	93.7565	-152.095	123.194	-108.783	140.041	-303.123	74.7865	-34.7149	293.549	-135.944	-124.04	-84.1416	343.725	-151.971	75.5472	-6.84552	121.682	-96.8402	-23.4745	-52.4968	3.73592	1.32757	69.9333	-117.132	81.4505
199	-112.372	2.44748	3.17788	81.7499	66.849	-92.3359	-172.819	-65.4645	139.016	71.3693	36.5714	54.47	94.1258	-151.755	121.73	-107.276	139.955	-303.033	74.0669	-34.3367	290.813	-133.088	-124.422	-81.7165	339.24	-149.815	75.2333	-5.42949	122.66	-95.2525	-30.5183	-51.5893	18.4459	-13.2053	75.4452	-117.148	81.5985
200	-104.405	2.4616	3.19216	82.0098	67.0489	-92.2696	-169.226	-68.1218	139.137	70.6214	37.2467	54.4864	97.2393	-156.708	122.38	-107.505	141.474	-302.948	73.3577	-33.1961	293.899	-136.024	-124.55	-81.7291	339.262	-149.093	76.4026	-6.74496	121.931	-94.1964	-33.643	-51.0875	22.8288	-17.5165	76.0358	-116.475	81.902
201	-92.7443	2.4814	3.19275	83.5561	68.1369	-92.3671	-169.592	-67.7272	139.167	70.5334	37.1448	54.6442	98.5186	-158.671	123.646	-108.513	142.051	-302.513	72.0367	-31.6194	298.834	-141.137	-125.325	-83.5698	345.388	-153.351	72.6723	-5.09855	120.956	-94.4303	-33.3376	-50.5805	20.3521	-15.2048	76.1859	-117.214	81.9004
202	-88.2028	2.49371	3.1942	84.5808	68.9843	-92.426	-169.907	-67.4232	139.198	70.4795	37.0773	54.71	98.1962	-158.416	124.055	-108.867	142.204	-302.247	71.1723	-30.7765	301.525	-143.848	-125.81	-83.8395	348.723	-156.627	70.6632	-3.65704	120.931	-94.677	-32.3024	-50.0201	16.5782	-11.9405	76.2158	-118.07	82.3311
203	-90.896	2.48897	3.18829	84.8583	69.1165	-92.3375	-167.333	-69.139	139.048	69.9399	37.9153	54.3417	98.7785	-158.134	122.448	-107.35	141.859	-301.992	70.9545	-31.0224	298.631	-141.09	-126.228	-84.2333	350.748	-158.306	69.6421	-3.05248	120.675	-95.0057	-30.7188	-50.1311	13.4828	-9.16409	75.9934	-118.824	82.3573
204	-94.1085	2.4576	3.19788	85.234	69.7682	-92.1	-170.067	-68.3878	140.142	70.5251	36.7023	54.4431	100.995	-159.799	125.991	-109.677	140.881	-301.794	71.8033	-30.4656	297.331	-141.5	-123.523	-89.4389	361.106	-166.824	62.0712	2.16374	119.005	-95.5955	-28.409	-50.5134	9.55405	-5.40463	75.2425	-119.477	82.2054
205	-78.8144	2.47485	3.21615	85.3216	70.4827	-92.501	-170.666	-66.8166	140.63	69.0576	37.1502	54.2754	102.424	-161.886	124.515	-108.167	141.516	-301.773	70.3911	-28.665	300.72	-144.569	-123.768	-81.5641	343.913	-155.904	70.8711	-1.8331	121.239	-96.5991	-24.3595	-51.1301	6.44624	-1.93564	73.2576	-119.312	82.1812
206	-72.38	2.48028	3.21532	85.631	70.5895	-92.5745	-170.49	-66.8199	140.686	68.875	37.161	54.3984	102.373	-162.087	125.117	-108.716	141.809	-301.993	70.5366	-28.702	302.044	-145.829	-123.844	-81.3474	347.361	-160.026	69.5579	-0.486408	121.406	-96.6235	-21.9147	-53.7563	7.67937	-2.69787	71.96	-117.612	82.3219
207	-74.4158	2.4826	3.22288	84.1634	69.1233	-92.6613	-170.861	-66.3859	140.91	68.5878	37.1089	54.3867	100.987	-160.466	124.914	-108.567	141.764	-301.929	69.1319	-27.465	302.965	-146.346	-124.238	-79.6632	343.356	-157.274	70.9978	-0.431727	121.517	-95.1776	-25.5687	-55.1632	19.2857	-13.9701	74.5437	-116.523	82.6265
208	-75.7459	2.48885	3.22961	83.789	68.8317	-92.5366	-166.997	-68.9949	139.715	68.8246	38.1423	54.1456	100.371	-159.171	123.881	-107.563	141.637	-301.939	67.8199	-26.279	300.72	-143.773	-124.48	-79.1867	342.381	-156.25	72.6978	-1.57941	121.09	-94.7833	-25.1232	-56.2081	20.0257	-14.7171	73.436	-115.481	82.879
209	-66.4619	2.50951	3.23551	84.1059	69.2365	-92.5184	-162.799	-71.8805	139.858	67.7733	39.0782	54.376	101.556	-161.123	125.186	-108.682	142.253	-301.42	66.7316	-24.8666	305.714	-149.008	-125.22	-79.0662	341.899	-155.011	73.5488	-2.96583	120.521	-93.8186	-27.4361	-56.2738	23.188	-17.8495	73.3725	-114.36	83.2057
210	-71.0416	2.5071	3.24797	84.6047	69.2237	-92.6825	-161.502	-72.652	140.695	66.5742	39.245	54.4472	100.64	-160.229	126.14	-109.591	142.509	-300.9	66.1207	-23.8999	310.776	-154.402	-125.885	-80.4301	346.082	-157.744	71.6634	-2.86046	120.006	-93.0721	-32.1549	-54.0937	29.1723	-23.6967	75.7734	-114.735	83.2107
211	-58.8598	2.52376	3.24785	85.2944	69.943	-92.7492	-162.431	-71.8491	140.547	66.747	39.0871	54.6248	103.022	-163.369	127.328	-110.597	143.001	-300.336	65.4875	-23.2957	315.469	-159.411	-126.824	-80.6193	345.961	-156.888	71.5406	-3.174	119.472	-92.0842	-36.0687	-52.5552	30.1724	-24.9228	77.5933	-115.189	83.7447
212	-58.6769	2.50575	3.2467	86.0934	70.3178	-92.7291	-168.757	-67.7786	140.674	68.3035	37.4096	54.5061	103.411	-163.514	127.105	-110.379	142.94	-300.155	62.8185	-21.7012	315.464	-159.254	-128.561	-81.3214	348.889	-158.588	68.948	-2.31588	118.932	-91.9896	-38.4423	-49.1868	29.2033	-24.4475	77.7809	-115.754	83.7321
213	-41.107	2.51757	3.24461	87.0394	71.2204	-92.7651	-169.051	-67.4917	140.682	68.2789	37.3711	54.5725	104.268	-164.815	127.317	-110.541	143.289	-299.596	62.259	-21.365	319.941	-164.048	-129.621	-84.2063	356.846	-163.664	63.5518	-0.303561	117.904	-91.9627	-38.5378	-48.6254	28.1639	-23.5065	77.3598	-115.535	83.6615
214	-20.1768	2.53939	3.27708	86.8381	71.0107	-93.789	-171.668	-62.8459	141.38	65.4499	38.1709	54.5305	102.488	-165.112	124.473	-109.165	144.88	-300.977	62.2615	-21.4565	324.091	-166.761	-133.065	-79.5748	354.053	-159.758	67.2353	-5.09398	119.111	-91.7486	-38.0185	-50.738	33.3567	-28.6836	79.5906	-116.757	83.7736
215	-4.42866	2.54443	3.28056	87.1007	71.5626	-93.7628	-171.28	-63.112	141.127	65.6351	38.249	54.5195	101.315	-163.864	124.083	-108.927	144.86	-300.704	60.9946	-20.7378	326.259	-168.597	-134.29	-82.2162	362.873	-165.612	61.4206	-1.96639	118.23	-91.7042	-39.0471	-49.6316	32.526	-28.0641	79.2835	-116.575	84.0249
216	13.8461	2.57853	3.2823	87.2398	71.5153	-93.7282	-166.583	-65.6314	138.36	66.4176	39.9638	54.4547	103.734	-167.061	123.509	-108.157	145.497	-300.837	63.1299	-21.753	327.96	-170.759	-133.368	-79.5959	354.741	-159.605	66.6277	-5.31664	118.996	-91.5312	-38.7621	-51.8698	34.0978	-29.2724	80.1007	-116.381	84.0795
217	28.5252	2.5946	3.28377	86.3715	72.0003	-93.859	-163.865	-66.6489	136.72	66.4125	41.2906	54.1285	103.124	-165.207	121.934	-106.756	144.798	-300.314	63.3036	-22.1466	331.837	-175.097	-134.134	-74.9801	339.82	-147.836	75.4798	-10.6566	119.826	-91.7149	-37.532	-52.0773	31.3664	-26.9069	79.6106	-117.198	83.9263
218	-15.346	2.55874	3.2603	85.951	71.555	-93.377	-159.29	-72.0608	138.765	65.3627	41.2899	54.1014	99.9358	-160.771	121.784	-106.726	144.082	-299.432	59.3484	-20.3937	330.108	-172.951	-136.525	-74.7912	338.941	-146.728	75.6149	-10.5209	119.259	-91.1297	-38.5782	-52.9614	33.2151	-28.6531	80.2954	-116.959	84.001
219	-31.666	2.54081	3.2552	86.0094	71.422	-93.0178	-164.637	-69.3081	138.719	67.6443	39.3119	54.1359	101.093	-161.775	122.516	-107.222	143.911	-299.04	56.8182	-19.0339	326.02	-168.62	-137.547	-75.4074	339.379	-145.983	75.6861	-10.4121	118.055	-90.7598	-40.235	-50.5969	31.725	-27.7732	79.5564	-117.266	84.0332
220	-14.4911	2.55175	3.25007	87.0905	71.9585	-93.0881	-166.014	-68.3201	139.152	67.5552	38.8926	54.2883	102.724	-163.871	123.731	-108.234	144.194	-298.297	56.8852	-19.1718	328.712	-171.708	-138.118	-77.4933	345.614	-150.586	71.5324	-7.81472	117.162	-90.7812	-40.6101	-50.6018	31.2471	-27.3079	80.5627	-117.898	84.0997
221	11.9311	2.55816	3.25096	87.0659	72.7719	-92.9761	-166.724	-68.1441	139.066	68.1301	38.5361	54.4131	104.456	-166.06	124.619	-108.988	144.473	-297.689	56.3493	-19.0897	331.043	-174.355	-139.068	-76.1756	339.86	-145.243	75.7979	-10.7092	116.902	-91.3564	-38.1793	-50.6296	27.2919	-23.8183	79.5444	-119.204	83.6847
222	-14.4454	2.55205	3.24759	86.8862	72.2391	-92.5424	-159.194	-74.4033	138.206	68.2471	39.8599	54.3159	99.9373	-160.33	124.082	-108.626	143.83	-297.561	55.33	-18.2773	328.258	-171.425	-139.091	-76.2355	341.289	-146.536	74.2808	-10.1712	116.928	-91.2627	-39.2089	-49.2051	26.8342	-23.4305	78.9801	-118.505	83.6824
223	-5.71999	2.55997	3.24304	87.2325	72.552	-92.4864	-156.923	-76.3291	139.155	67.2907	40.0784	54.4512	101.637	-162.475	125.142	-109.503	144.072	-296.549	54.6782	-17.9896	329.036	-172.547	-139.809	-76.9639	341.681	-145.721	74.2451	-10.2121	115.859	-90.874	-41.0264	-48.4995	26.6573	-23.3196	79.861	-119.239	83.6992
224	-14.6061	2.54796	3.23393	87.2728	72.538	-92.5322	-163.082	-72.1159	139.595	68.3166	38.5708	54.2878	102.776	-163.054	124.694	-108.977	143.632	-296.122	52.1528	-16.4356	327.075	-170.673	-141.115	-77.7119	342.047	-144.787	74.4454	-10.4091	114.632	-90.6263	-41.9434	-48.1673	26.2968	-23.0948	80.6582	-120.269	83.5697
225	-15.2437	2.55361	3.22737	86.995	72.4422	-92.3559	-160.008	-74.0911	138.019	69.0373	39.5236	54.0837	100.299	-159.468	123.64	-108.061	143.057	-295.903	52.2239	-16.4984	328.404	-172.588	-141.693	-76.6558	340.765	-144.387	75.2248	-10.9762	115.015	-90.59	-41.5251	-49.4911	27.2137	-23.6904	80.7756	-119.754	83.6393
226	-21.5286	2.54433	3.2184	87.2653	72.333	-92.4072	-165.134	-70.5159	138.314	69.8836	38.2992	53.9275	104.985	-164.811	123.031	-107.23	143.463	-295.577	50.2693	-15.1895	323.332	-167.494	-142.154	-76.8938	342.851	-146.583	73.5908	-9.05341	114.745	-90.5292	-42.2885	-49.5688	27.3787	-23.7266	81.449	-119.812	83.8049
227	-3.90369	2.55748	3.21779	87.4734	72.5032	-92.2674	-159.339	-74.6047	137.558	69.4179	39.6428	53.9056	105.836	-166.292	122.582	-106.73	143.975	-295.05	50.6042	-15.4088	325.112	-169.543	-142.306	-76.8587	343.639	-147.494	73.2271	-8.96598	114.811	-90.4187	-42.6711	-50.8017	29.1282	-25.0007	82.3924	-119.628	83.8623
228	-8.01459	2.57292	3.22638	87.0398	72.5891	-92.256	-154.045	-78.2739	137.636	68.2329	40.8245	53.8388	103.989	-163.972	122.199	-106.423	143.731	-294.66	50.7104	-15.3509	323.997	-168.455	-142.005	-75.3944	338.359	-142.631	77.4528	-11.8385	114.577	-90.4032	-43.7404	-48.2364	26.0929	-22.3917	81.0095	-119.849	83.6579
229	-4.50788	2.54995	3.20958	87.6901	72.6656	-92.1942	-162.788	-72.6245	138.295	69.8912	38.557	53.7383	106.294	-166.066	122.006	-106.135	143.518	-293.847	48.0176	-13.8366	322.419	-167.306	-143.702	-76.7745	343.611	-147.022	73.2629	-8.62647	113.868	-90.4378	-43.091	-49.0895	26.4595	-22.6652	81.3001	-119.742	83.7287
230	39.9196	2.57285	3.20268	87.935	73.793	-92.3064	-163.877	-71.7837	138.855	69.4975	38.2997	53.9447	108.46	-168.857	123.263	-107.258	143.9	-292.813	48.716	-14.7882	327.56	-173.349	-144.689	-74.9629	337.682	-141.693	76.1245	-10.1534	113.639	-91.3729	-39.6748	-49.8065	21.9428	-18.3548	80.2279	-121.312	83.0492
231	6.01019	2.57544	3.19712	87.5988	73.356	-91.4687	-157.153	-77.9477	135.294	72.8757	39.2239	53.8836	103.939	-163.432	122.93	-107.063	143.51	-292.882	47.4672	-13.7077	322.921	-168.804	-144.783	-74.4193	337.994	-142.456	76.1971	-10.1482	113.762	-91.6453	-37.4978	-50.7075	19.0506	-15.7007	78.3562	-120.33	83.1147
232	-16.6771	2.56987	3.19054	87.4827	73.6993	-91.5175	-161.175	-75.0125	135.124	73.7736	38.4353	53.5897	104.463	-162.924	121.991	-106.181	142.931	-292.837	45.8618	-12.6322	317.674	-163.829	-145.281	-73.3165	334.973	-139.846	79.1768	-11.809	113.319	-92.6847	-33.5967	-50.8561	11.7273	-8.48957	75.6841	-120.853	82.4397
233	-38.3743	2.55882	3.18645	87.7778	74.1896	-91.8658	-167.663	-70.044	137.089	72.9314	37.0961	53.5344	105.177	-163.326	122.094	-106.254	142.836	-292.931	45.0152	-12.0496	314.38	-160.786	-145.641	-71.1003	332.083	-139.303	78.381	-10.2189	114.437	-93.6415	-30.5921	-50.0615	5.12169	-1.9509	73.5215	-120.251	82.3851
234	-16.4953	2.55651	3.17688	87.1025	73.3615	-91.9421	-169.548	-68.6574	137.861	72.5975	36.6974	53.7009	108.902	-167.9	123.145	-107.153	143.324	-292.749	44.3304	-11.709	313.791	-160.364	-146.16	-70.3676	330.799	-138.782	77.1539	-9.03504	114.939	-93.0042	-32.2121	-52.524	13.7671	-10.2099	76.4858	-119.87	82.455
235	-66.4313	2.5731	3.1779	87.8441	73.6644	-91.4022	-165.411	-72.4511	133.627	76.4831	37.356	53.6089	105.536	-163.538	123.252	-107.43	142.829	-292.294	39.6362	-7.76934	307.988	-153.204	-146.718	-70.6799	333.318	-141.434	75.0554	-7.72152	115.159	-93.1046	-32.3208	-50.9089	7.24638	-3.87218	74.0301	-117.374	82.8204
236	-57.8077	2.58285	3.17941	87.0402	73.2424	-92.0869	-169.875	-68.6377	135.154	75.208	36.5353	53.6499	108.713	-166.761	124.38	-108.553	142.978	-291.322	34.1636	-3.42071	305.951	-150.571	-148.19	-69.6506	328.301	-136.327	78.649	-9.78756	114.571	-92.6847	-33.6471	-53.8205	13.7553	-10.0316	77.4855	-118.531	82.5634
237	-68.5737	2.5958	3.17797	88.2686	74.6474	-92.4684	-172.348	-66.3031	136.699	73.6847	36.1509	53.5414	106.258	-163.522	124.288	-108.573	142.613	-289.697	29.1605	0.414559	308.202	-152.638	-149.929	-69.1368	327.694	-136.163	77.41	-9.03441	114.983	-93.446	-31.1851	-53.2057	5.3806	-1.86325	74.6934	-117.23	82.7529
238	-81.0789	2.5796	3.18693	87.4332	73.3319	-92.2792	-172.19	-66.7567	136.416	74.3396	35.9421	53.4023	100.878	-156.992	123.594	-108.108	142.109	-289.994	28.85	0.714134	305.455	-149.64	-149.86	-70.3209	332.523	-140.429	75.5754	-7.87799	114.628	-93.7785	-27.9418	-57.1971	9.88172	-5.92577	75.8433	-117.097	82.3682
239	-95.1411	2.58544	3.16301	86.8721	73.2161	-92.4052	-171.641	-66.3102	136.701	73.1598	36.7128	53.2391	102.92	-158.517	123.844	-108.354	141.913	-291.501	37.0594	-6.12766	306.849	-152.841	-148.743	-68.6367	329.537	-138.806	76.1249	-7.56088	115.106	-94.5207	-25.2827	-58.3729	7.59492	-3.32075	74.998	-117.624	81.657
240	-82.8714	2.59911	3.15042	85.7156	72.0427	-92.1641	-167.66	-68.7073	134.456	74.0235	38.1443	53.1068	106.035	-161.38	123.829	-108.313	141.837	-291.569	37.3866	-6.54012	304.402	-150.644	-148.865	-65.8257	324.447	-136.206	74.3861	-5.02392	116.345	-93.872	-27.0049	-60.7044	16.2326	-11.5818	78.5986	-117.595	81.7389
241	-101.529	2.59243	3.144	86.6588	73.1074	-92.6145	-172.524	-64.9485	137.705	71.6589	36.9367	53.1322	107.057	-162.112	124.49	-108.971	141.792	-291.248	37.6824	-7.20102	302.417	-149.272	-149.334	-65.9193	324.808	-136.368	73.7778	-5.01093	116.054	-94.7768	-24.3843	-58.4028	5.86797	-1.64701	75.5619	-117.424	81.2937
242	-95.5717	2.59362	3.17052	85.6389	72.3816	-92.9677	-174.851	-62.9384	139.365	70.243	36.3039	53.3034	103.889	-158.86	125.478	-109.941	141.902	-291.479	37.2836	-6.35231	305.064	-151.426	-149.064	-64.8155	322.628	-134.393	77.4403	-6.26069	115.233	-94.6467	-23.9219	-60.0242	12.5002	-8.02346	76.664	-118.707	80.9444
243	-105.469	2.60449	3.15026	86.0513	73.0518	-93.0143	-172.045	-64.1523	138.092	70.0683	37.6109	53.0485	104.683	-158.923	124.84	-109.36	141.621	-292.297	42.73	-10.7655	305.871	-153.651	-148.166	-62.867	320.983	-134.762	75.3422	-3.66992	116.169	-95.8706	-19.9422	-60.3603	4.89701	-0.246854	74.7183	-118.919	80.5729
244	-115.316	2.62711	3.14039	85.3716	73.1964	-92.7544	-169.065	-66.5557	137.343	70.4871	38.1085	53.4379	105.045	-160.157	126.254	-110.586	142.21	-292.716	48.3026	-15.319	312.268	-161.645	-147.499	-60.5828	313.604	-128.363	77.6737	-3.9984	115.847	-96.4308	-18.245	-61.1448	6.96995	-1.77303	74.5951	-120.616	79.2461
245	-104.614	2.58422	3.19259	85.0805	72.9923	-92.5426	-174.541	-62.5327	139.666	69.3815	36.9438	53.1287	98.2108	-151.737	124.302	-108.875	141.61	-291.287	43.5439	-11.1937	318.534	-167.899	-148.862	-58.3784	310.43	-127.027	76.2564	-1.85648	116.421	-97.6256	-16.3704	-59.1568	13.3702	-8.07606	73.8445	-121.367	79.0353
246	-106.006	2.58499	3.19365	84.2432	72.3112	-92.7497	-172.751	-63.9713	137.613	71.0179	37.0572	52.6158	95.3395	-148.05	122.028	-106.707	141.584	-290.018	39.4227	-8.26007	320.002	-169.674	-150.576	-56.6618	306.284	-123.563	79.1906	-2.56938	115.791	-95.897	-22.6698	-58.9565	22.8121	-17.5577	78.5686	-122.966	79.4797
247	-117.089	2.58324	3.17416	85.144	73.0672	-93.2655	-176.934	-61.0078	140.203	69.4579	35.7976	52.382	95.1144	-148.07	121.534	-106.128	142.029	-288.907	39.2628	-8.54575	321.907	-172.92	-151.714	-58.2707	310.497	-126.664	78.6939	-3.28352	115.519	-96.268	-22.6055	-59.1292	18.1169	-13.1339	79.3696	-123.606	79.609
248	-178.69	2.59066	3.1676	85.7396	74.0802	-93.1394	-173.049	-64.1194	137.543	71.4421	36.4583	52.2506	91.7281	-142.916	122.143	-106.95	141.193	-288.942	39.5487	-8.79053	318.856	-170.315	-151.714	-58.5772	311.436	-126.911	82.927	-6.94795	114.367	-97.2962	-19.1452	-58.2412	5.49008	-0.569945	76.29	-124.369	78.9037
249	-180.693	2.59562	3.18283	85.2736	73.9378	-93.0347	-172.194	-65.1797	138.126	71.2547	36.2519	52.5249	88.8013	-139.946	123.912	-108.719	141.235	-289.2	40.0325	-9.06189	315.837	-167.607	-151.563	-54.173	307.531	-126.464	85.5868	-5.33737	114.268	-97.3395	-17.9955	-58.383	3.77196	1.23918	75.9055	-124.917	79.0302
250	-179.113	2.61262	3.18451	84.6142	73.8241	-93.014	-170.814	-66.1947	138.941	70.3516	36.4516	52.7585	86.7523	-138.354	124.711	-109.464	141.578	-289.921	45.8428	-13.8415	317.077	-170.469	-150.859	-50.2517	303.024	-124.82	88.2515	-3.96681	113.868	-97.5974	-16.3814	-59.4041	3.36823	2.03626	75.631	-126.05	78.8188
251	-160.544	2.61208	3.21554	83.04	71.8579	-93.2004	-169.973	-66.2414	139.431	69.1864	36.9303	52.7629	85.1386	-136.102	125.172	-109.982	141.244	-289.912	41.5826	-9.64285	313.059	-164.836	-150.943	-49.0984	303.454	-126.28	89.1104	-3.59545	113.73	-96.8013	-18.8965	-61.8871	17.1488	-11.2588	80.3394	-126.485	78.9207
252	-173.797	2.63456	3.22899	84.2407	73.6097	-93.5901	-174.649	-62.1703	140.844	68.0045	36.3563	52.5087	88.6455	-140.583	124.88	-109.413	141.866	-290.404	43.6092	-10.9995	312.062	-164.15	-150.442	-48.3361	302.399	-124.995	93.2696	-5.81656	112.743	-97.7995	-16.0532	-59.4023	4.35447	1.26258	76.5476	-127.619	78.6005
253	-156.968	2.66356	3.25691	82.9749	72.3894	-93.3118	-168.51	-66.2581	139.892	67.405	38.2614	52.6209	88.3687	-140.337	125.5	-109.913	141.848	-290.297	40.0618	-7.27516	308.946	-159.493	-150.365	-46.4884	298.094	-121.628	94.5444	-5.26644	112.228	-97.1769	-17.4837	-61.5247	13.6248	-7.89942	79.0438	-128.092	78.8956
254	-163.915	2.68765	3.2688	83.3567	73.5356	-93.4889	-171.864	-63.4149	140.021	67.4411	37.8318	52.4947	90.8058	-143.035	125.244	-109.552	141.955	-290.322	39.9248	-7.17925	307.079	-157.71	-150.536	-44.9615	293.087	-116.809	99.7893	-7.55505	110.933	-97.9041	-16.138	-60.0333	6.31233	-0.653528	77.4201	-130.442	78.485
255	-160.4	2.67438	3.27925	84.603	74.6656	-93.8701	-176.24	-60.0155	141.237	66.861	36.715	52.6192	88.3758	-140.094	125.875	-110.276	141.714	-290.61	41.3589	-8.00861	310.648	-161.225	-150.229	-47.2906	299.24	-121.317	100.918	-10.0037	110.662	-97.8851	-15.5103	-57.7266	-1.66046	7.0107	75.451	-130.442	78.485
256	-149.347	2.69431	3.28519	84.5221	74.6808	-93.6178	-168.604	-65.0909	139.457	66.6653	38.9484	52.4113	90.4356	-142.808	125.094	-109.228	142.226	-290.555	41.2147	-7.71491	312.241	-162.237	-150.301	-46.4331	297.51	-119.895	101.332	-9.79245	110.409	-97.4416	-16.2329	-58.8405	1.17113	4.56415	76.1423	-130.442	78.485
257	-157.954	2.65498	3.30204	82.3341	71.9052	-93.6507	-175.937	-60.8988	141.111	67.6067	36.3321	52.3273	91.4175	-144.136	124.721	-108.783	142.466	-289.588	34.2394	-1.95564	306.014	-154.892	-151.543	-48.613	300.852	-121.099	105.317	-14.5667	109.359	-95.2634	-23.2913	-60.4941	23.8339	-17.9919	81.8576	-129.873	78.7756
258	-165.282	2.6661	3.28793	83.131	72.271	-93.298	-175.662	-61.8983	140.631	68.8487	36.1327	52.5753	89.657	-142.469	125.893	-109.937	142.528	-289.39	35.7238	-2.91242	306.359	-155.784	-151.403	-50.0726	303.585	-122.9	100.276	-11.9688	109.611	-95.9554	-21.5279	-58.639	16.8013	-11.5884	80.1151	-129.45	78.7434
259	-169.041	2.69286	3.30484	84.4549	74.3544	-93.1614	-169.994	-65.8298	138.962	69.1671	37.5291	52.628	86.9414	-138.981	126.299	-110.486	142.173	-289.586	38.4225	-4.65322	306.349	-156.162	-150.607	-48.4318	303.028	-123.162	107.054	-15.493	108.337	-97.0487	-18.2726	-55.7711	0.0981408	4.95041	75.1128	-130.374	78.508
260	-163.018	2.67406	3.30534	82.3399	71.4583	-93.4342	-176.486	-61.3578	140.886	68.8637	35.6926	52.7862	85.4483	-137.295	126.98	-111.203	142.041	-289.819	39.2695	-5.28747	304.886	-154.989	-150.613	-48.7469	306.011	-126.542	105.251	-14.0152	108.52	-95.3285	-24.3878	-56.8713	20.224	-14.8099	80.6753	-129.734	78.6978
261	-164.223	2.68346	3.30841	82.6596	72.0055	-92.864	-170.67	-66.4408	138.488	70.9319	36.5992	53.0021	83.6409	-135.533	128.089	-112.309	142.075	-289.707	38.4974	-4.39195	302.665	-152.683	-150.704	-48.2514	306.606	-127.198	106.925	-15.0512	108.016	-96.1721	-19.9395	-59.2742	13.829	-8.303	79.5807	-130.442	78.485
262	-179.167	2.69609	3.30502	84.1825	73.6951	-92.5749	-168.819	-67.9208	138.713	70.5556	37.2291	52.9941	85.2773	-137.53	128.4	-112.484	142.21	-289.568	38.9368	-4.48043	300.501	-150.457	-150.339	-49.3075	305.728	-125.33	105.816	-14.7883	107.726	-97.2942	-17.339	-56.268	-1.12665	6.28677	75.5609	-130.465	78.4172
263	-187.048	2.7148	3.30264	82.92	71.9203	-92.6032	-170.896	-66.359	138.429	71.1258	36.8542	53.1384	85.1808	-137.627	128.788	-112.754	142.234	-288.904	38.2602	-3.66199	303.486	-153.962	-151.164	-47.9026	303.422	-123.89	102.509	-12.0588	108.056	-95.5034	-25.1805	-54.3423	15.3354	-10.232	80.8497	-130.442	78.485
264	-189.565	2.73171	3.29598	83.9065	73.0935	-92.3758	-167.527	-69.1715	138.542	70.7862	37.4576	53.3349	85.5983	-138.487	129.81	-113.593	142.394	-288.833	38.6741	-3.97045	301.527	-152.338	-151.213	-46.4845	301.109	-122.629	100.536	-9.94575	108.089	-96.2003	-21.75	-53.6465	4.07065	0.788238	78.4563	-130.442	78.485
265	-191.61	2.72822	3.29678	84.8804	74.1249	-92.569	-169.923	-67.6511	138.672	71.2941	36.5946	53.5197	84.3025	-136.994	131.011	-114.827	142.22	-289.083	40.5422	-5.31418	304.115	-155.137	-150.932	-48.2051	305.002	-125.132	102.269	-12.439	107.348	-96.1338	-21.1883	-51.7248	-3.09159	7.70903	76.3083	-130.345	78.3691
266	-178.656	2.73773	3.32358	83.1618	72.0558	-92.5297	-168.564	-68.7214	139.032	70.8678	36.7346	53.6809	82.7799	-135.461	131.854	-115.685	142.211	-288.326	35.001	-0.385835	298.686	-148.39	-151.57	-46.9304	304.981	-125.926	103.489	-12.7589	107.232	-95.2345	-22.872	-55.572	11.3617	-6.36953	80.5311	-129.897	78.5944
267	-187.618	2.74123	3.305	84.3102	73.4906	-92.661	-170.991	-66.3605	139.198	70.5112	36.7725	53.5409	84.857	-137.464	131.627	-115.393	142.086	-289.502	40.8235	-5.24944	300.691	-151.785	-150.928	-45.5925	303.488	-125.692	101.67	-10.4795	107.475	-96.1976	-20.5901	-53.0796	-0.564395	5.47308	77.632	-130.442	78.485
268	-191.778	2.72381	3.30338	82.5776	71.2699	-92.3292	-169.303	-68.5127	139.092	71.2841	36.5504	53.5408	86.2365	-139.978	131.63	-115.167	142.791	-289.479	41.5867	-5.77011	299.842	-151.219	-150.838	-46.7536	307.108	-128.411	103.173	-12.2316	107.011	-94.6638	-25.0289	-56.1296	16.9551	-11.5269	82.5434	-130.442	78.485
269	-198.418	2.70997	3.29945	82.55	71.1542	-91.9649	-168.27	-70.2781	138.586	72.6266	36.2035	53.5671	87.3731	-142.096	131.794	-115.155	143.4	-289.432	41.7101	-5.82882	298.166	-149.892	-150.978	-47.7544	310.391	-130.893	104.503	-13.6314	106.551	-94.7796	-23.3483	-58.8843	17.5949	-11.9067	82.6638	-130.442	78.485
270	-203.625	2.69937	3.30278	84.4204	73.2705	-91.8416	-173.17	-67.671	138.665	74.445	34.5857	53.7308	84.9323	-139.364	132.685	-116.177	143.252	-289.129	41.0255	-5.30034	297.916	-150.054	-151.483	-48.0455	313.356	-133.794	106.564	-14.8177	105.799	-96.0567	-19.2899	-56.0111	1.33827	4.03324	77.2511	-130.442	78.485
271	-196.39	2.70701	3.33624	82.7157	71.381	-91.9525	-170.151	-69.3737	138.925	73.1805	35.4959	53.7364	82.8565	-136.655	132.682	-116.315	142.951	-288.677	36.6166	-0.945434	295.06	-145.641	-151.67	-47.756	313.704	-134.016	109.308	-16.8996	105.385	-95.2212	-20.7284	-59.6843	16.1429	-10.1891	81.1365	-130.442	78.485
272	-194.44	2.72755	3.32896	84.8683	73.6698	-91.5788	-170.877	-69.4697	137.489	75.2513	35.2577	53.9626	83.0585	-137.345	133.794	-117.233	143.118	-288.76	37.718	-1.60598	295.572	-146.354	-151.42	-48.1073	313.048	-133.099	107.055	-15.2406	105.442	-96.1003	-18.9626	-54.3597	-2.0727	7.33106	76.2064	-130.442	78.485
273	-194.961	2.71619	3.3249	83.1373	71.2993	-91.408	-168.551	-71.6668	137.704	75.2126	35.3832	54.1607	81.7609	-136.125	134.76	-118.21	143.137	-288.527	38.004	-1.6392	296.754	-147.743	-151.524	-49.4872	316.088	-135.196	105.316	-15.2943	105.129	-94.6111	-23.2582	-57.0882	15.7347	-10.07	81.9968	-130.442	78.485
274	-189.163	2.74287	3.32949	84.8452	73.3543	-91.3982	-170.241	-70.2111	136.951	75.9277	35.3601	54.22	81.7299	-136.051	134.876	-118.237	143.034	-288.667	37.7027	-1.16594	295.93	-146.705	-151.607	-48.0297	313.231	-133.236	104.831	-14.1543	105.29	-95.4888	-21.2284	-52.6996	-0.399784	5.50113	77.4768	-130.442	78.485
275	-171.156	2.77234	3.41513	84.0625	72.4285	-91.3272	-173.842	-67.0093	137.168	75.9072	35.0607	53.9409	82.8043	-138.673	131.573	-114.641	144.294	-287.014	32.3825	4.64975	294.435	-144.379	-151.556	-42.2615	302.973	-127.289	101.467	-8.13353	107.266	-98.2735	-23.558	-47.7062	10.711	-5.28905	77.7653	-130.148	78.4464
276	-176.172	2.77034	3.40228	83.3432	71.5519	-91.5608	-174.261	-67.1096	137.554	76.0029	34.4892	53.9787	83.3439	-139.922	131.46	-114.555	144.732	-286.971	32.1095	4.75474	291.438	-141.538	-151.899	-42.4384	306.216	-130.374	104.984	-10.8876	106.682	-97.6798	-24.9248	-49.5196	17.3333	-11.5237	79.8299	-130.442	78.485
277	-178.916	2.79146	3.3893	83.4107	71.5206	-91.5454	-173.682	-67.6863	137.786	75.7874	34.6433	54.0256	86.0835	-143.654	132.157	-115.031	145.169	-287.151	33.7728	3.33283	288.141	-138.476	-151.681	-42.5887	305.994	-129.896	104.679	-10.7594	106.191	-96.9668	-26.922	-49.1307	15.1304	-9.37988	81.1265	-130.442	78.485
278	-187.044	2.79826	3.38356	84.5567	72.9097	-91.4888	-168.459	-71.1328	137.645	74.559	36.0559	53.9568	86.8457	-143.909	132.277	-115.177	144.872	-287.123	34.4165	2.8904	287.832	-138.253	-151.625	-42.3338	306.38	-130.282	104.015	-10.3682	106.145	-97.7333	-22.3866	-49.3595	3.46549	2.1415	78.1676	-130.442	78.485
279	-189.634	2.7775	3.3785	84.5175	73.3268	-91.6759	-168.26	-71.1186	138.598	73.5285	35.9091	54.0017	84.2949	-140.585	132.153	-115.29	144.473	-287.737	38.4484	-0.73031	292.385	-143.9	-151.597	-41.0568	306.864	-131.796	106.272	-11.361	105.738	-98.8015	-17.7272	-51.065	1.00569	5.18445	76.0375	-131.292	78.0064
280	-191.083	2.79297	3.37172	84.8263	73.7358	-91.2609	-165.878	-73.4283	137.357	74.793	36.3209	54.08	87.4501	-144.989	132.645	-115.394	145.133	-287.714	38.4456	-0.772742	290.365	-142.197	-151.833	-39.4859	303.488	-129.495	104.842	-8.99432	105.705	-98.5015	-17.5373	-51.5539	-1.55269	7.94051	75.379	-130.607	77.9141
281	-193.045	2.77782	3.36534	84.9621	73.8122	-91.5551	-167.179	-72.3673	138.384	73.9997	35.8095	54.1514	84.8202	-141.406	132.949	-115.989	144.58	-286.592	34.8152	2.25886	293.789	-145.975	-153.493	-40.5278	307.681	-132.573	106.623	-12.5006	105.18	-98.1638	-17.1384	-53.8012	1.59096	5.10721	76.2214	-129.907	77.9016
282	-181.465	2.77576	3.38863	83.7371	71.9267	-91.6279	-166.831	-72.4126	138.405	73.7194	35.9444	54.1863	83.0462	-138.957	133.13	-116.323	144.167	-285.954	30.2787	6.47121	290.369	-141.358	-153.929	-40.8114	310.521	-135.18	107.679	-13.707	105.037	-96.1161	-24.3805	-53.255	16.4565	-9.82972	82.1818	-130.442	78.485
283	-179.873	2.79858	3.3877	84.6919	73.269	-91.6295	-169.623	-70.1139	137.646	74.5817	35.7397	54.2045	83.7485	-139.43	133.431	-116.574	143.916	-286.589	32.2009	4.98552	289.313	-140.558	-153.695	-38.8889	309.12	-135.295	108.37	-12.6472	104.607	-97.3338	-19.9865	-52.3371	4.7929	1.69687	78.1956	-130.434	78.4893
284	-184.058	2.78198	3.39504	85.3282	73.9854	-91.4756	-172.534	-68.6843	137.519	75.9511	34.7201	54.3463	82.4559	-137.925	134.323	-117.522	143.767	-286.036	28.7479	7.8312	289.983	-140.555	-154.565	-40.2397	312.31	-137.299	111.141	-15.5142	103.907	-97.4311	-18.4314	-52.6284	2.43147	4.14698	76.7466	-130.442	78.485
285	-179.466	2.78904	3.42541	83.6267	72.0089	-91.5446	-168.932	-70.9116	137.51	74.9739	35.6113	54.3533	80.4164	-135.29	134.154	-117.519	143.496	-285.269	25.2089	11.3282	286.104	-135.688	-154.634	-39.7488	311.932	-137.041	113.16	-16.6695	103.603	-96.1704	-21.9515	-54.8119	17.3106	-10.1885	81.076	-130.442	78.485
286	-180.735	2.79412	3.42782	85.967	74.4089	-91.41	-166.708	-72.7507	136.923	75.3698	35.9228	54.3115	82.5515	-138.396	134.535	-117.591	144.024	-284.956	25.7028	11.2912	287.744	-137.275	-154.272	-41.4683	316.194	-140.081	112.764	-17.4807	103.365	-97.3252	-18.4757	-52.4665	0.538669	6.37939	76.6063	-130.442	78.485
287	-179.766	2.79621	3.42428	84.4462	72.437	-91.3493	-165.781	-73.6145	137.043	75.3002	35.969	54.3415	84.6971	-141.521	135.099	-117.877	144.54	-284.972	27.019	10.4737	289.49	-139.122	-153.918	-42.976	319.558	-142.362	113.778	-19.0588	102.633	-95.6281	-23.3587	-55.0595	18.068	-10.7367	81.6844	-130.442	78.485
288	-186.675	2.78488	3.41755	86.4906	74.5471	-90.9052	-166.03	-74.5398	136.665	76.7944	35.4479	54.54	83.7893	-140.578	136.247	-119.044	144.454	-284.994	27.7479	9.86452	288.334	-138.379	-154.046	-44.5743	323.442	-145.214	112.863	-19.0902	102.342	-96.8961	-18.7636	-52.9624	-0.281755	7.22484	76.6793	-130.442	78.485
289	-185.843	2.77893	3.41165	86.5966	74.5397	-90.3461	-165.161	-76.272	135.68	78.6363	35.3428	54.6927	87.1143	-145.281	137.28	-119.682	145.158	-284.034	23.3377	13.5615	288.163	-137.736	-155.053	-44.5893	322.402	-144.326	110.785	-16.8903	102.263	-96.6327	-18.0424	-56.167	3.92033	3.54498	77.914	-130.121	78.6498
290	-187.394	2.79051	3.40808	84.7478	72.7911	-90.2853	-165.57	-75.947	135.381	78.9076	35.4786	54.791	86.99	-144.937	137.445	-119.846	144.966	-283.807	21.5968	15.2449	287.828	-137.598	-155.711	-43.0483	317.004	-139.341	112.178	-17.4876	101.83	-95.0922	-21.8667	-58.0224	19.1718	-11.481	82.1363	-130.442	78.485
291	-172.817	2.81778	3.41064	85.2966	73.244	-90.5331	-163.89	-76.6004	135.826	77.6584	35.9719	54.951	89.9111	-149.044	138.265	-120.358	145.617	-282.999	20.2989	16.8259	289.933	-139.487	-155.439	-43.2515	316.956	-139.329	109.187	-15.058	101.92	-95.4449	-20.1237	-60.0294	18.353	-10.458	82.7229	-130.442	78.485
292	-171.877	2.8398	3.42644	87.1277	75.5536	-90.7296	-163.001	-76.897	135.954	77.0497	36.1397	55.1037	89.5887	-148.781	139.049	-121.152	145.609	-281.87	17.955	19.3025	291.385	-140.614	-155.269	-43.425	319.468	-141.801	111.614	-16.3629	101.036	-96.9521	-14.5508	-59.7102	3.51034	4.32041	77.9152	-130.442	78.485
293	-182.816	2.8094	3.41889	84.8715	73.437	-90.3157	-166.397	-75.6857	135.431	79.4239	34.8008	55.2256	87.5395	-146.372	139.771	-122.043	145.398	-280.017	11.9642	24.1362	290.459	-140.427	-156.829	-43.6222	319.335	-141.49	112.191	-16.3251	100.497	-94.2653	-22.4162	-60.4151	24.8559	-16.7132	83.6544	-130.442	78.485
294	-179.405	2.81923	3.41427	84.8174	73.0028	-90.6959	-164.575	-76.2287	135.26	78.4158	35.4905	55.0112	88.4508	-147.238	138.687	-120.959	145.389	-280.968	15.2889	21.2678	290.4	-140.341	-156.661	-43.0661	319.494	-141.847	112.008	-16.2144	100.6	-93.9446	-22.7104	-62.0248	26.0852	-17.7269	85.0163	-130.442	78.485
295	-183.938	2.82997	3.41327	83.9561	72.3464	-90.7669	-164.818	-75.4127	135.657	77.4404	35.9612	54.8351	90.3986	-149.223	137.593	-119.799	145.425	-281.475	16.6547	19.9974	288.559	-138.898	-156.99	-40.7467	313.443	-136.936	114.058	-16.1808	100.275	-92.903	-25.127	-63.0346	31.1987	-22.6072	86.6011	-130.442	78.485
296	-194.785	2.81008	3.39932	83.5504	73.0249	-90.4951	-165.39	-75.9083	135.236	78.8596	35.3066	54.9646	88.8006	-147.219	138.385	-120.722	145.174	-276.888	2.80823	31.7022	287.851	-139.496	-159.603	-39.8185	311.855	-135.991	113.135	-14.6415	100.278	-92.354	-26.6486	-63.3647	33.8367	-24.9961	87.8543	-130.442	78.485
297	-186.508	2.82967	3.40764	83.7939	72.6014	-90.5692	-169.43	-72.2325	133.163	81.0127	34.6418	54.6338	91.4593	-152.235	136.637	-118.959	147.132	-280.834	14.6966	19.6737	287.822	-138.717	-158.84	-36.0988	304.734	-131.365	113.056	-11.8584	100.383	-92.9012	-23.707	-65.5837	31.374	-22.4775	87.1329	-130.442	78.485
298	-193.42	2.81489	3.3915	82.9137	72.4795	-90.3422	-165.85	-75.3106	135.196	78.7056	35.6334	54.5301	89.0067	-148.703	135.765	-118.312	146.565	-276.82	2.57063	30.416	286.831	-138.963	-161.27	-35.4308	303.507	-130.365	110.596	-9.32229	100.694	-92.1745	-25.0064	-66.8937	37.9725	-28.5819	88.8891	-130.442	78.485
299	-197.487	2.80475	3.38982	82.3836	72.2086	-90.48	-165.184	-75.7294	135.285	78.4884	35.6652	54.5624	86.8113	-146.07	134.956	-117.668	146.593	-277.159	1.18978	31.3591	287.372	-139.912	-161.607	-33.801	298.349	-126.015	112.218	-10.0138	100.886	-91.329	-27.2368	-65.748	40.7108	-31.3524	89.145	-130.442	78.485
300	-195.807	2.80611	3.37625	82.6375	72.3354	-90.4713	-169.945	-72.0617	133.63	80.7568	34.7103	54.2762	88.264	-148.616	133.394	-116.153	147.558	-279.113	6.20527	25.4495	287.319	-139.363	-161.881	-32.3619	295.625	-124.264	109.832	-7.22668	101.235	-91.2839	-26.6057	-66.1347	40.428	-31.0647	89.1771	-130.442	78.485
301	-198.627	2.78063	3.39482	82.5305	71.6718	-90.8399	-171.956	-70.3677	134.472	80.1792	33.9793	54.3275	88.9843	-149.712	134.211	-116.88	147.823	-281.55	10.8184	21.3519	288.377	-139.675	-160.005	-33.1862	295.854	-124.208	110.259	-8.8563	102.169	-91.1006	-27.6687	-64.6779	42.9178	-34.1725	89.2272	-130.278	78.7617
302	-195.433	2.78347	3.39161	82.4192	71.6104	-91.0094	-166.163	-74.1347	134.247	78.8185	35.3608	54.0689	87.9959	-147.898	133.621	-116.427	147.408	-280.64	10.0083	22.101	289.367	-140.998	-160.411	-32.4907	295.551	-124.217	108.662	-7.58478	102.508	-91.2749	-26.9211	-65.6726	43.9479	-35.0947	89.4661	-130.055	78.6284
303	-193.11	2.78064	3.39505	82.2702	72.0123	-91.6181	-164.342	-74.4142	135.237	76.4384	36.0157	53.7872	84.1658	-141.685	132.569	-115.863	146.015	-278.501	6.39662	25.3776	291.859	-144.185	-161.34	-32.4838	296.4	-124.489	111.419	-9.99558	102.169	-90.9715	-29.4849	-63.1228	44.5199	-35.9565	89.3801	-130.442	78.485
304	-199.763	2.76082	3.39867	82.4713	72.1702	-92.1922	-170.955	-69.1194	137.314	75.2908	34.389	53.5011	85.4503	-143.049	131.608	-114.856	146.307	-276.925	1.48966	29.0931	292.718	-145.547	-161.798	-32.9453	296.337	-123.962	113.982	-12.4213	102.184	-90.5748	-33.0071	-59.046	45.1419	-37.0496	88.7333	-130.442	78.485
305	-197.469	2.75594	3.4033	82.5259	71.6892	-92.8806	-175.863	-64.5325	139.8	72.8353	33.7178	52.9123	86.3068	-144.436	129.183	-112.61	147.055	-281.112	14.3771	16.3372	293.318	-144.966	-161.232	-32.3132	294.618	-122.77	113.084	-11.0024	102.158	-91.2899	-28.9687	-61.866	41.3299	-33.3864	87.9255	-130.442	78.485
306	-210.351	2.75941	3.38119	82.5504	71.7545	-92.1748	-176.004	-65.3924	140.163	73.3138	33.8949	52.6972	84.1856	-141.197	127.854	-111.241	146.419	-278.868	9.42412	20.7737	290.806	-143.557	-162.392	-34.2331	295.656	-122.109	113.103	-11.8209	101.837	-90.8508	-32.4103	-58.7035	41.9852	-34.4623	87.7259	-130.442	78.485
307	-204.291	2.76553	3.38343	82.1832	71.5409	-92.919	-178.364	-62.8316	140.909	72.3189	33.3047	52.9024	85.4767	-142.258	127.748	-111.497	143.87	-276.007	8.49762	22.2283	289.781	-143.324	-161.904	-33.8932	296.766	-123.37	112.6	-11.4088	101.976	-90.5952	-33.4755	-58.8459	43.6925	-35.9791	88.9089	-130.442	78.485
308	-198.863	2.76816	3.37175	82.1323	71.3732	-92.5261	-171.997	-68.2418	137.397	75.1443	34.1495	53.1922	83.808	-140.172	129.306	-113.118	143.477	-275.103	7.14007	23.4663	290.884	-144.616	-162.508	-33.2011	295.159	-121.974	109.824	-9.28558	102.267	-89.44	-38.641	-56.2127	47.2695	-39.3223	91.2502	-130.442	78.485
309	-196.675	2.77947	3.36612	82.134	71.1951	-92.138	-167.14	-72.594	134.851	77.6042	34.4478	53.4872	86.9366	-144.786	130.771	-114.212	143.817	-274.985	9.20045	21.5838	290.503	-144.199	-162.365	-32.029	292.826	-120.202	109.967	-8.24254	101.935	-88.5928	-40.8855	-56.1462	50.3184	-41.9326	92.0413	-130.442	78.485
310	-197.869	2.80308	3.37342	81.9761	70.9436	-92.6313	-172.666	-67.5957	137.118	75.4852	33.8432	53.7256	87.4584	-144.927	131.268	-115.16	141.616	-273.562	10.9216	20.3713	290.297	-144.407	-161.887	-32.341	292.133	-118.291	108.22	-8.36588	101.694	-88.3067	-39.5233	-54.7682	47.5371	-40.3817	90.9079	-130.442	78.485
311	-196.414	2.7976	3.36016	81.6852	71.2662	-92.3623	-167.592	-70.759	135.64	75.3715	35.6276	53.4797	85.9566	-141.39	131.054	-115.343	140.432	-271.12	5.2262	25.438	291.171	-146.219	-163.128	-31.8475	289.427	-115.568	105.983	-6.26778	101.722	-87.5168	-42.3226	-53.633	50.5241	-43.1084	91.8195	-130.442	78.485
312	-192.091	2.81249	3.35065	82.13	71.1786	-92.0631	-169.082	-70.1983	133.62	78.339	34.6086	53.6438	89.7921	-147.198	132.065	-115.753	141.53	-272.361	9.92203	20.4243	292.231	-147.03	-163.158	-30.5773	286.286	-113.026	104.98	-4.44873	101.54	-87.0983	-42.9396	-53.0655	50.9502	-43.6349	91.2993	-130.442	78.485
313	-194.872	2.78957	3.34558	81.92	71.3179	-92.5382	-172.559	-66.72	135.618	76.0267	34.4784	53.6054	91.5606	-147.864	131.496	-115.922	138.965	-268.085	3.47409	26.5974	292.166	-148.628	-163.815	-31.0256	287.31	-113.158	102.311	-3.83577	101.744	-86.4485	-44.2338	-51.7493	52.8131	-45.6544	92.0378	-130.442	78.485
314	-183.289	2.79914	3.33234	82.3725	71.5079	-92.8382	-175.114	-64.6563	136.674	75.2023	33.9659	53.3275	92.2646	-149.216	130.875	-115.302	140.083	-269.825	8.51216	20.7483	294.772	-150.984	-164.414	-29.5453	284.061	-110.771	102.26	-2.27609	101.591	-86.0312	-44.7191	-51.1273	52.4006	-45.3655	91.2445	-130.442	78.485
315	-188.266	2.78465	3.32529	82.1268	71.2586	-93.0355	-176.394	-63.0104	137.983	73.3824	34.4112	53.2077	96.8513	-153.766	129.788	-114.672	138.244	-267.988	8.80276	20.8497	293.175	-150.21	-164.079	-30.1188	283.759	-109.84	100.873	-1.69936	101.692	-85.582	-45.7863	-51.5059	55.169	-47.7805	92.0864	-130.442	78.485
316	-200.355	2.75289	3.30658	82.1997	71.4169	-92.3796	-167.994	-69.5463	136.502	73.5756	36.521	52.7877	98.2166	-153.926	129.072	-114.07	137.973	-266.363	4.0968	24.9707	292.533	-150.547	-165.241	-31.2426	283.308	-107.646	97.4794	-1.27799	101.962	-84.9186	-47.3075	-49.6713	56.417	-49.389	92.0706	-130.442	78.485
317	-199.444	2.75118	3.28907	82.6027	71.7014	-92.6481	-170.707	-67.129	137.408	72.7171	36.1014	52.5971	99.32	-155.095	128.567	-113.491	138.629	-266.314	3.1297	24.8952	295.289	-153.411	-166.548	-30.9102	282.253	-106.519	94.9864	0.317852	102.306	-85.1624	-44.9299	-50.8215	55.3879	-48.4082	91.2655	-130.16	78.1958
318	-207.938	2.74385	3.26915	82.5978	71.613	-92.6633	-171.26	-66.1088	136.774	72.7497	36.5238	52.177	98.7839	-153.123	127.409	-112.542	138.311	-267.236	4.73698	22.4484	295.433	-153.388	-167.392	-30.4	280.213	-104.696	91.9028	2.91044	102.642	-85.1834	-43.4533	-51.5549	55.4195	-48.3407	90.7045	-129.884	77.9633
319	-207.215	2.72172	3.26976	82.9116	71.7209	-92.3159	-164.123	-71.2396	137.08	71.2153	38.2501	52.1029	101.319	-155.438	127.278	-112.383	138.438	-266.788	2.52443	24.456	295.66	-153.534	-167.218	-32.4136	280.774	-102.991	91.4347	0.980488	102.665	-84.2675	-45.747	-48.6579	54.9333	-48.7452	90.3382	-130.442	78.485
320	-215.848	2.72859	3.23437	82.4969	71.0113	-92.1946	-165.371	-70.7373	137.137	71.693	37.813	52.0776	100.281	-153.001	126.407	-111.608	137.447	-268.43	9.5993	17.4539	293.825	-152.087	-167.913	-31.5387	279.443	-102.212	88.8852	3.92938	102.622	-84.7514	-42.1989	-51.5396	54.1742	-47.9633	89.6318	-130.065	78.5832
321	-210.569	2.72014	3.22299	82.8172	71.4186	-92.1192	-164.138	-72.0587	137.75	71.3422	37.8401	52.2059	101.149	-154.021	126.068	-111.241	137.446	-265.697	2.63053	24.2198	293.709	-153.74	-168.873	-31.737	279.225	-101.101	84.4094	5.72641	102.998	-84.735	-40.7714	-50.9546	52.8372	-47.4469	88.968	-130.036	78.636
322	-213.125	2.72824	3.22176	82.6321	71.1475	-91.8089	-168.733	-68.7127	136.499	73.512	36.8121	52.0888	100.468	-153.676	125.055	-110.152	138.159	-268.706	10.2915	16.2051	293.509	-153.207	-169.13	-29.78	274.035	-97.1869	83.6506	8.5157	102.85	-84.2888	-41.5226	-50.5938	52.5151	-47.1747	88.6241	-130.442	78.485
323	-203.647	2.73267	3.22623	82.6885	71.7768	-92.2826	-171.107	-66.5546	137.692	72.2413	36.5747	52.4646	103.997	-158.061	123.087	-108.838	136.212	-263.471	2.39962	24.5812	293.719	-155.959	-169.379	-30.2209	272.846	-94.6179	83.5544	6.72406	102.561	-84.0791	-41.5168	-50.7844	53.2324	-47.992	88.6186	-130.442	78.485
324	-216.941	2.72559	3.20284	81.9456	70.7207	-92.4966	-171.67	-65.5858	138.225	71.2305	36.8537	51.9892	103.587	-156.053	121.322	-107.204	135.778	-267.418	12.6508	14.3796	292.085	-153.558	-169.341	-29.3359	272.06	-94.5215	82.3886	8.16395	102.894	-83.9977	-39.6676	-52.2817	54.3534	-49.0625	88.1351	-130.264	78.5714
325	-195.543	2.72494	3.19958	82.9408	71.5513	-92.6797	-167.081	-68.2316	138.804	69.1597	38.2366	51.8789	102.286	-153.875	120.176	-106.139	135.422	-261.004	-4.71083	30.9173	293.834	-158.169	-171.067	-29.2653	272.475	-94.265	79.2092	9.08009	103.287	-83.7755	-40.2383	-50.1345	50.3707	-45.9758	87.9341	-130.443	78.4833
326	-205.701	2.72156	3.18607	82.9579	71.9292	-92.8926	-170.208	-65.8978	139.06	69.3372	37.5104	51.6318	101.765	-152.706	119.196	-105.166	135.58	-264.401	3.44217	22.4928	294.327	-157.729	-171.628	-28.2464	270.523	-92.9618	77.5202	11.0808	103.408	-84.4056	-36.2493	-53.1585	49.1773	-44.5562	87.2037	-130.442	78.485
327	-209.522	2.74203	3.17561	82.4094	71.4001	-92.8118	-171.372	-63.483	138.32	68.7909	38.4865	50.999	102.603	-152.592	117.091	-103.127	135.623	-267.451	11.8955	13.6967	295.038	-157.718	-171.703	-27.835	268.247	-90.633	78.317	10.6474	103.207	-83.9885	-36.5003	-53.3609	50.2024	-45.4835	86.7549	-130.442	78.485
328	-196.915	2.73922	3.17689	83.1645	72.2517	-93.1155	-168.112	-65.209	140.151	65.9674	39.3088	50.8629	103.379	-153.285	115.119	-101.141	135.545	-263.481	2.28078	23.078	294.382	-159.176	-172.547	-28.229	268.573	-90.046	77.5771	10.0012	103.361	-84.0129	-35.6175	-53.5149	47.0426	-42.9748	86.1049	-130.442	78.485
329	-192.92	2.76153	3.15185	83.8345	73.1024	-93.3464	-170.364	-63.7211	139.707	66.7021	38.8231	50.6178	106.759	-156.983	113.684	-99.5935	135.868	-262.832	1.7252	23.0646	294.182	-160.591	-173.695	-26.6506	265.009	-87.0389	75.3451	12.0639	103.454	-84.2383	-32.599	-54.358	41.592	-38.2862	84.0652	-130.442	78.485
330	-179.19	2.77456	3.1467	83.2828	72.5051	-93.1136	-168.808	-65.3516	139.205	67.2238	39.0564	51.6013	111.667	-163.367	112.58	-99.409	133.301	-262.701	9.88239	16.3896	289.463	-155.809	-172.102	-26.189	264.914	-86.9848	74.3321	13.0339	103.666	-84.1203	-33.5535	-54.6859	42.8519	-39.1394	84.9411	-130.442	78.485
331	-179.631	2.77432	3.15211	83.8428	73.0477	-93.032	-160.953	-71.1773	137.807	67.1986	40.6967	51.5446	107.035	-157.34	112.142	-99.0117	133.005	-262.32	7.83864	18.5939	293.687	-160.169	-173.178	-26.0605	264.6	-86.0852	71.6323	13.7749	103.836	-84.4034	-31.7869	-54.6136	40.0826	-36.8258	84.189	-130.442	78.485
332	-151.615	2.78138	3.1281	83.9806	72.921	-91.8218	-162.336	-70.9447	133.952	72.0776	40.3416	51.7942	110.705	-161.608	113.461	-100.095	133.399	-257.836	-5.2888	30.3517	290.846	-159.902	-174.239	-26.0371	264.853	-86.44	70.0273	15.2979	104.083	-84.2243	-31.3425	-55.6322	40.4383	-36.9155	84.2068	-130.442	78.485
333	-167.677	2.7952	3.11544	84.1487	73.5455	-91.628	-164.258	-70.9165	134.288	73.4134	38.9544	52.408	109.284	-161.068	116.411	-102.782	134.261	-263.284	9.76829	16.0049	297.59	-165.244	-174.658	-25.9216	261.844	-82.9208	70.1741	14.7911	103.763	-83.8554	-31.5877	-55.3571	40.822	-37.3234	83.3895	-130.442	78.485
334	-153.393	2.78799	3.1072	84.7152	74.0058	-92.001	-159.647	-73.9661	135.025	71.5165	40.0752	52.0876	107.874	-158.239	115.028	-101.487	133.814	-257.493	-5.52709	31.0555	296.298	-167.111	-175.961	-27.3533	265.719	-85.4875	70.1974	12.6472	104.273	-84.9479	-27.9074	-57.4833	32.707	-29.8417	82.4066	-130.442	78.485
335	-160.529	2.80487	3.08099	84.8802	74.6066	-92.0045	-163.555	-71.7562	136.392	71.4898	38.7864	52.3212	109.903	-160.92	116.15	-102.138	134.36	-261.427	4.38083	21.1634	295.581	-165.328	-176.521	-25.5522	263.383	-84.2208	70.2207	14.2776	104.166	-85.129	-26.4362	-58.5908	32.6183	-29.3798	81.7932	-130.442	78.485
336	-133.286	2.81236	3.08997	86.0276	75.4014	-92.0764	-167.072	-69.6609	136.873	72.1366	37.5167	52.7616	110.464	-162.88	117.98	-103.795	135.349	-257.812	-4.47927	29.5154	298.756	-170.081	-177.175	-24.0946	260.915	-82.9847	67.546	17.6935	104.533	-85.3018	-28.7903	-53.6595	27.4865	-24.9697	80.5231	-130.442	78.485
337	-139.514	2.85648	3.07666	86.1238	75.964	-91.9226	-168.006	-68.5694	137.272	71.5047	37.9411	52.7608	110.753	-162.934	118.501	-104.137	135.531	-261.449	4.47189	20.6465	297.425	-167.684	-177.6	-21.3331	256.669	-80.5528	66.677	20.7486	104.46	-85.6018	-26.8891	-55.0379	26.2978	-23.3886	79.8603	-130.442	78.485
338	-133.331	2.86491	3.08734	86.9592	76.5848	-91.0854	-168.159	-69.0178	137.713	72.0077	37.8465	53.1758	109.673	-162.411	120.481	-105.928	136.156	-262.665	8.13151	17.3655	299.639	-169.577	-178.254	-20.4055	256.199	-80.4087	65.2351	22.1433	104.457	-85.9188	-27.2219	-51.3016	20.6975	-18.3295	77.7275	-130.442	78.485
339	-144.012	2.87183	3.08129	87.524	77.1596	-91.2823	-166.235	-70.6862	137.366	72.178	37.9619	53.0069	110.483	-162.712	119.156	-104.544	136.048	-264.59	13.074	12.7399	294.179	-163.582	-178.021	-19.5651	254.734	-79.3499	63.4191	24.1018	104.432	-86.615	-26.22	-47.4262	7.85449	-6.19894	74.4446	-130.442	78.485
340	-124.869	2.87431	3.06917	88.0084	77.3459	-91.9866	-169.912	-67.4987	138.327	71.345	37.1833	52.9971	108.534	-160.068	119.387	-104.718	135.996	-260.539	1.91708	23.5007	297.058	-168.566	-179.366	-15.6018	253.949	-81.9751	57.1697	33.1892	104.856	-86.8163	-25.4754	-50.3673	14.9506	-12.6762	76.3289	-129.689	78.806
341	-146.409	2.89639	3.11854	89.2414	78.8356	-89.809	-168.003	-69.5495	138.303	72.1247	38.5388	53.1633	109.48	-161.154	120.303	-105.5	136.253	-263.506	9.40777	16.3182	292.867	-163.373	-179.183	-12.9188	248.871	-78.5741	56.6245	36.0089	104.314	-88.5773	-19.9566	-44.7559	0.692158	1.37253	68.2737	-130.136	78.6052
342	-119.047	2.93485	3.1209	88.3617	77.7903	-90.2927	-157.228	-77.6062	136.124	72.2952	40.2109	53.1122	106.797	-158.135	119.386	-104.56	136.371	-258.464	-2.78634	28.1269	292.51	-165.377	-180.229	-8.34235	243.743	-76.6204	53.2299	43.0887	103.681	-87.9385	-22.5197	-47.4376	13.567	-10.8583	72.1424	-130.442	78.485
343	-127.631	2.9258	3.10474	88.1355	77.6114	-90.9788	-163.982	-72.7084	136.899	72.6381	38.4509	53.1541	110.114	-161.665	119.541	-104.561	136.521	-263.85	11.4742	14.5989	292.65	-163.755	-180.077	-7.79795	244.039	-77.3476	53.0189	43.8502	103.506	-88.0189	-22.3707	-48.7057	14.2402	-11.0734	72.8658	-130.442	78.485
344	-108.217	2.91071	3.08413	87.9736	77.0369	-92.0997	-174.058	-64.5481	139.518	71.1579	36.2509	52.858	108.928	-159.31	118.929	-104.021	136.062	-259.382	-1.24423	26.7052	288.121	-161.522	-181.068	-6.61527	246.402	-80.8727	53.6477	45.3355	102.918	-87.2576	-27.0515	-46.4514	18.4924	-15.2853	74.1875	-129.662	78.1665
345	-119.122	2.91053	3.08297	88.6844	77.8407	-92.0301	-171.71	-66.5947	138.819	71.6778	36.5212	53.0331	108.753	-159.149	120.138	-105.134	136.264	-262.54	6.17677	19.5532	289.874	-161.526	-181.083	-6.46827	246.409	-80.9247	53.1639	45.7713	102.897	-87.2614	-27.9743	-45.026	14.3885	-11.0753	74.8153	-130.442	78.485
346	-108.377	2.94061	3.08239	88.3006	77.3778	-92.5397	-169.137	-67.4504	138.67	70.2394	37.5162	52.7149	103.785	-152.523	119.288	-104.535	135.639	-262.085	5.79471	20.1707	289.055	-160.945	-181.025	-2.9666	247.48	-85.0305	54.2075	49.1192	101.768	-87.1332	-28.7258	-45.7046	16.7244	-13.1906	74.4072	-129.325	78.3753
347	-132.213	2.96079	3.08583	90.0459	79.507	-93.7371	-176.498	-59.9483	141.121	67.1058	36.7741	52.4532	102.779	-150.12	118.825	-104.213	135.075	-263.038	8.83068	17.4651	291.249	-162.64	-180.782	-4.74213	249.026	-85.5437	60.813	42.1712	101.483	-87.965	-28.419	-39.4288	-3.65588	6.53212	70.2538	-130.442	78.485
348	-98.4843	2.98561	3.09931	90.4075	80.087	-93.5199	-173.962	-61.989	140.301	67.5971	37.3099	52.7175	101.817	-149.282	120.472	-105.728	135.315	-261.43	6.09273	20.6707	294.729	-167.004	-181.483	-2.81894	247.799	-85.8555	60.8726	43.8685	100.555	-87.7812	-31.3153	-37.2543	-1.48439	4.42828	70.5998	-130.442	78.485
349	-97.0316	2.99139	3.1005	90.7717	79.8837	-93.1154	-165.908	-68.4264	139.758	67.3358	38.7063	53.06	101.714	-149.718	122.408	-107.453	135.731	-262.938	10.637	16.7359	295.508	-167.2	-181.355	-1.17769	247.19	-86.0254	56.4498	48.3936	100.263	-87.2335	-33.0636	-36.0896	-1.49325	4.46533	71.5125	-130.442	78.485
350	-102.389	3.00963	3.12662	89.7904	78.5277	-93.3878	-171.698	-64.1307	140.247	67.7904	37.2788	54.058	104.746	-155.44	121.796	-107.626	133.86	-261.927	16.4999	12.5532	293.707	-165.679	-178.974	3.11745	249.115	-91.4776	52.5739	56.5216	98.964	-87.3771	-32.6246	-39.1046	6.66514	-3.05296	73.8835	-130.249	78.5206
351	-111.218	3.04188	3.13885	91.8236	80.0079	-91.9791	-166.764	-67.678	135.197	71.8061	39.2264	53.7248	105.527	-156.896	119.698	-105.378	134.532	-258.825	7.7419	20.982	290.478	-164.112	-180.063	8.34324	249.55	-94.8001	44.5942	66.7598	95.9353	-86.2114	-35.2082	-34.7717	5.18482	-1.72829	73.6875	-130.063	78.3493
352	-121.274	3.03721	3.1345	91.8809	80.1336	-92.4936	-170.743	-64.3521	136.594	70.6927	38.4374	53.6449	106.467	-157.455	119.913	-105.616	134.426	-260.079	11.6397	17.2179	291.758	-165.05	-180.165	6.76247	249.277	-93.6147	48.1737	61.7099	96.5446	-86.4615	-34.8705	-33.5189	0.867696	2.51899	72.9042	-130.442	78.485
353	-97.6384	3.01999	3.14023	93.1952	81.7886	-91.4966	-160.007	-73.9242	136.27	70.7469	40.1065	53.2785	113.213	-166.646	118.341	-102.87	136.039	-256.138	2.34967	26.4594	289.858	-165.51	-181.253	7.53463	250.099	-94.8832	46.2273	62.837	96.181	-86.8551	-34.5931	-32.3269	-3.194	6.57238	72.0325	-130.355	78.5125
354	-112.658	3.0207	3.14445	93.5256	81.4574	-92.0992	-164.716	-69.3084	140.699	66.4613	39.5902	53.009	108.955	-161.88	115.925	-100.547	135.838	-258.178	8.7459	20.4841	293.573	-168.507	-181.299	11.006	250.877	-98.3984	39.7388	73.3736	94.7099	-87.2886	-32.3541	-35.0295	0.684604	3.336	72.4181	-130.329	78.4376
355	-114.187	3.00244	3.13954	92.5266	80.6453	-92.5359	-167.263	-67.2749	140.126	67.0455	39.1111	52.3212	109.478	-161.117	112.41	-97.0209	135.115	-259.37	11.2609	18.1711	290.095	-165.13	-181.489	8.09055	249.815	-95.3685	47.4032	61.6316	95.9866	-86.8436	-36.0854	-32.1145	0.54611	3.5608	73.643	-130.442	78.485
356	-106.96	2.99815	3.13785	92.2231	80.9658	-92.7631	-167.829	-66.6702	142.586	64.6114	39.0534	51.9846	106.445	-157.803	110.351	-94.7837	135.071	-255.137	1.10512	27.8576	294.308	-171.2	-182.8	7.82401	250.688	-96.3615	48.9304	60.4138	95.7201	-86.8632	-35.5501	-33.6962	3.44721	0.979741	74.1407	-130.379	78.4637
357	-107.272	2.99108	3.14218	91.3485	79.3098	-92.4791	-167.764	-67.6907	141.384	66.692	38.4825	52.0585	104.753	-155.987	110.48	-94.9287	135.143	-259.438	11.7752	17.8221	291.833	-167.404	-182.276	9.82486	250.784	-98.2729	47.7114	63.7433	94.916	-86.527	-36.3438	-35.972	11.7241	-6.69518	76.1205	-130.091	78.5077
358	-98.8431	2.9848	3.14637	91.865	79.6213	-93.0358	-171.377	-64.0117	143.99	63.8939	38.2096	51.6923	98.8027	-148.396	108.465	-93.1382	134.489	-257.864	7.40824	22.0606	293.093	-169.037	-183.175	13.5512	254.055	-104.614	40.8023	75.936	92.8997	-86.9222	-34.5906	-38.6731	14.2183	-8.64535	76.0636	-129.459	78.3458
359	-122.231	2.98684	3.13506	90.2599	79.0353	-92.5505	-169.529	-66.6695	141.599	67.0605	37.963	51.7709	99.5826	-149.361	109.009	-93.6276	134.592	-257.294	5.29435	24.061	288.969	-165.684	-183.508	9.91929	252.494	-100.603	51.5708	61.1614	94.4067	-87.1924	-32.6605	-40.4908	13.5952	-7.84237	75.6019	-129.408	78.4003
360	-161.403	2.9722	3.1452	91.2593	79.8966	-91.6912	-165.09	-72.0603	138.773	70.7322	38.0371	51.478	102.814	-153.383	108.448	-92.342	135.114	-260.071	11.8972	17.7065	286.846	-162.873	-183.342	10.1224	251.815	-100.415	54.5466	59.0083	94.1739	-89.2	-25.4731	-40.7796	1.65497	4.07728	69.5774	-129.681	78.3115
361	-137.497	2.9784	3.1564	93.1128	81.511	-92.1172	-163.214	-72.7846	139.895	68.963	38.3946	51.3149	104.068	-154.758	108.443	-92.0836	135.536	-256.322	3.30132	26.4146	287.56	-165.456	-184.104	15.4789	253.554	-106.159	42.3794	76.6649	91.4931	-89.4827	-25.1008	-41.219	0.506461	5.30638	69.7311	-129.442	78.4359
362	-151.47	2.97666	3.16767	92.5184	81.0382	-92.3002	-167.577	-68.7879	142.755	66.3647	37.9606	51.0171	101.131	-151.453	106.843	-90.4506	135.485	-253.229	-5.00247	34.2562	287.914	-167.239	-185.005	14.9747	253.079	-105.825	47.821	70.4846	91.461	-90.2128	-24.3634	-40.5843	0.205498	6.26531	69.6826	-129.829	78.1879
363	-143.58	2.9758	3.18444	93.9076	81.7422	-92.2155	-169.693	-66.5625	145.312	63.7985	38.0585	50.2523	99.037	-149.568	102.395	-85.5531	135.653	-258.885	11.7021	18.683	290.636	-168.053	-184.403	16.4106	254.655	-108.642	45.2026	73.5721	90.5614	-89.8475	-28.7529	-35.6387	-4.22057	10.6108	70.2656	-130.147	78.4358
364	-144.756	2.96341	3.19118	91.3192	80.4172	-92.0667	-172.62	-65.1421	144.603	65.8885	36.8833	50.148	96.0098	-146.891	100.304	-83.6143	136.123	-254.354	-3.83572	33.2395	286.716	-165.496	-184.79	10.2848	254.128	-103.864	59.6308	53.4103	93.1467	-89.8511	-27.9956	-37.2146	-0.877987	7.65912	70.5585	-129.618	78.5446
365	-155.316	2.96898	3.2019	92.8854	80.5832	-92.236	-175.884	-62.7912	145.572	65.7255	36.0337	50.1948	91.5634	-142.187	99.5627	-83.0187	136.285	-261.551	15.4177	14.9729	286.462	-162.979	-183.812	17.5572	255.654	-111.423	46.462	74.5488	89.5221	-90.3203	-27.0635	-36.9404	-3.15496	10.2215	69.7986	-129.613	78.4458
366	-142.611	2.97098	3.19767	91.225	80.5874	-92.5292	-176.007	-62.6958	143.179	67.8239	35.9356	49.6727	92.7189	-142.954	98.4209	-81.6539	136.435	-257.953	4.59746	25.1695	286.946	-164.619	-184.97	11.8062	252.642	-103.812	60.2133	54.4094	92.2465	-89.9031	-29.4797	-36.6667	0.669327	6.45167	72.2566	-130.442	78.485
367	-144.872	2.98898	3.22496	91.8368	79.8519	-92.6832	-180.898	-57.7454	146.632	64.4222	35.6763	49.1318	86.0798	-136.352	93.2145	-76.5115	137.177	-262.349	15.3183	14.5855	287.757	-163.901	-184.408	17.1853	253.415	-109.153	51.3251	69.108	89.5784	-90.0654	-28.8156	-37.6851	2.24348	5.20102	72.7778	-130.442	78.485
368	-105.144	2.98279	3.22578	91.3145	79.7755	-93.2124	-184.799	-54.7014	147.035	64.5786	34.5444	49.4443	84.0259	-134.049	95.1484	-78.7168	137.265	-256.091	-0.704147	29.8654	290.351	-169.054	-186.161	16.8014	255.271	-111.142	54.2457	66.1773	89.4496	-89.4693	-30.4978	-39.3651	10.0241	-2.18767	75.2266	-130.376	78.4954
369	-101.351	2.97808	3.23439	90.7734	79.2504	-92.9174	-177.939	-59.9588	145.488	64.6585	36.3971	48.5525	81.4	-129.799	90.4404	-73.7886	136.472	-255.891	-1.84401	31.1215	289.644	-168.226	-186.251	16.8291	255.717	-111.728	55.006	65.31	89.4293	-89.6252	-29.6042	-40.5733	13.0973	-5.01523	75.7287	-130.442	78.485
370	-115.682	2.97221	3.23939	91.2392	78.9179	-92.9302	-178.128	-60.0268	144.939	65.4157	36.1605	48.1475	84.2243	-133.252	90.363	-73.2197	137.017	-261.063	11.8804	17.9521	290.058	-166.373	-185.524	18.3241	256.65	-113.878	51.0964	70.5965	88.5689	-89.6033	-29.2386	-41.7135	15.294	-7.05603	76.416	-130.442	78.485
371	-119.569	2.96652	3.24447	92.0201	80.4644	-92.9549	-178.277	-59.7794	147.022	63.3837	36.2133	48.1417	80.5976	-129.275	89.3095	-72.2739	136.871	-256.466	-0.515328	29.6287	290.276	-168.401	-186.648	17.8532	258.073	-114.942	52.1142	68.7301	88.744	-90.943	-23.548	-42.5265	3.92207	4.36298	73.3042	-130.442	78.485
372	-125.88	2.96107	3.2533	91.5279	79.5689	-92.9422	-178.168	-60.0578	146.671	63.9062	36.0618	47.7523	83.6284	-132.859	89.2171	-71.689	137.297	-260.084	8.79437	20.7056	290.082	-166.386	-186.223	18.1862	258.697	-115.994	52.0764	68.9956	88.4336	-90.3382	-25.1479	-43.8501	11.4594	-2.80991	75.3016	-130.287	78.5152
373	-137.725	2.95296	3.2589	91.4408	79.8097	-92.9115	-178.063	-60.3323	146.619	64.0996	35.9617	47.2596	82.7341	-131.577	87.4653	-69.2956	136.637	-261.13	11.5135	18.1121	290.34	-166.201	-186.209	16.9424	258.744	-115.307	56.8893	63.0022	89.0006	-91.6261	-20.1069	-46.0176	5.53111	3.37546	73.2289	-130.442	78.485
374	-109.188	2.93187	3.26105	91.0005	79.7691	-93.3414	-175.713	-61.847	143.93	65.6705	36.4793	46.4755	78.7378	-124.294	84.7952	-66.5013	132.966	-254.167	-1.21382	30.273	289.732	-167.951	-187.588	17.1051	259.408	-116.251	57.4055	62.2246	89.046	-90.7571	-25.2263	-42.3553	8.26297	0.6023	73.9706	-129.654	78.427
375	-122.302	2.92501	3.26004	90.9965	79.2911	-92.9665	-175.055	-63.2591	142.606	67.7975	36.092	46.6257	78.2123	-123.956	85.5971	-67.3408	133.208	-258.147	9.40867	20.2723	287.115	-164.18	-187.021	17.9086	259.856	-117.55	56.3823	64.0279	88.5562	-90.6587	-26.3248	-42.0488	8.86868	0.0916034	75.3315	-130.442	78.485
376	-99.6588	2.92788	3.25547	90.8464	78.812	-93.3052	-174.985	-62.5939	142.899	66.8145	36.456	46.6269	75.178	-119.56	84.1985	-66.2274	132.32	-257.168	6.84413	22.9048	286.523	-164.095	-187.13	20.1269	262.392	-122.16	51.439	71.7684	87.1027	-89.8558	-29.1453	-42.6216	16.7176	-7.4892	78.0542	-130.442	78.485
377	-123.954	2.92817	3.24989	90.285	78.6566	-93.395	-178.02	-60.7735	143.088	67.7151	35.3071	46.2462	78.1833	-123.499	84.5875	-66.0679	133.039	-258.116	8.73893	21.0734	282.856	-160.235	-186.864	17.4619	262.448	-120.345	59.6566	61.0965	88.3537	-91.0225	-24.8222	-44.3552	11.0017	-1.62339	73.6347	-128.306	78.3881
378	-108.784	2.92584	3.23534	90.9012	78.2878	-93.3158	-175.253	-62.2414	141.784	67.8216	36.4343	46.1146	77.1631	-121.535	84.3323	-65.9006	132.716	-259.375	11.9773	18.0966	282.514	-159.306	-186.472	17.9796	265.707	-123.805	53.9633	66.1518	87.3084	-89.4067	-27.9803	-42.3084	11.222	-1.75426	76.5892	-128.995	78.481
379	-103.459	2.96785	3.31985	95.0815	81.8551	-92.7761	-173.432	-63.2541	141.438	67.5438	37.3569	44.7607	79.1372	-124.666	79.5279	-60.0832	133.61	-255.739	1.58628	28.259	281.635	-159.982	-187.188	26.1309	271.43	-134.957	42.0177	80.4582	82.3627	-89.5638	-29.937	-29.7184	-0.87397	10.7102	65.2868	-122.213	78.2468
380	-121.201	2.97105	3.31	92.3865	80.3389	-92.8158	-173.674	-63.2546	141.46	67.852	37.0584	44.9911	75.9377	-121.163	79.2075	-60.0919	133.815	-255.298	0.0375692	29.569	278.998	-157.137	-187.469	20.8407	266.777	-126.291	57.9988	59.8047	85.4376	-89.8001	-27.9033	-32.3723	0.740167	9.29711	65.1215	-121.903	78.3414
381	-109.759	2.98493	3.31615	91.9505	80.0038	-92.787	-173.253	-63.6518	141.001	68.3209	37.0544	43.9179	82.6735	-129.5	78.1866	-57.662	134.831	-257.623	6.68705	23.3142	280.854	-157.898	-187.156	20.3291	266.468	-125.771	59.7287	57.6861	85.4664	-89.258	-29.0148	-35.3382	7.66757	2.5056	67.6508	-121.865	78.3804
382	-106.37	2.99123	3.32276	92.0469	80.1927	-93.5846	-170.504	-63.475	143.591	63.1192	38.9275	41.8982	85.0082	-129.509	72.0463	-50.4858	133.863	-255.616	1.67326	28.2143	278.617	-156.682	-187.5	20.9882	267.028	-127.087	58.7035	59.552	84.8579	-89.6941	-26.9574	-38.2977	8.11809	2.22571	67.9141	-121.722	78.3844
383	-86.7501	2.97885	3.30908	91.5927	78.5083	-93.505	-170.765	-63.8458	142.837	64.4592	38.4244	41.7383	87.2875	-132.231	72.7481	-50.773	134.274	-260.398	14.2974	16.0191	277.169	-153.057	-186.882	21.7843	268.79	-129.462	54.3246	66.0129	84.3271	-88.6449	-30.5027	-39.4506	16.8145	-6.43077	71.6687	-122.576	78.3775
384	-71.2038	2.98715	3.31252	92.7432	78.8721	-93.8109	-172.548	-62.365	143.003	64.4902	37.8876	41.6926	88.8779	-134.32	73.6837	-51.5001	134.766	-260.043	13.3717	16.8917	277.145	-152.997	-186.835	24.5945	272.35	-135.55	46.8044	77.0649	82.2807	-88.4719	-31.2962	-39.2954	19.3733	-8.8038	71.0358	-121.346	78.4407
385	-106.797	2.98805	3.31424	91.9297	79.2992	-94.3102	-177.178	-58.2955	143.372	64.2739	37.0565	41.0261	89.3943	-134.254	72.0341	-49.5928	134.877	-258.53	8.54829	21.3663	276.168	-152.613	-187.376	21.9307	270.668	-131.819	55.1822	65.839	83.8029	-90.4149	-23.8405	-43.6765	15.183	-4.23217	68.3746	-121.007	77.9663
386	-108.559	2.98778	3.32173	93.2743	80.6051	-94.7041	-178.511	-55.6966	143.585	63.398	37.3492	40.1003	92.0287	-135.948	69.8599	-47.0279	134.738	-256.437	2.95356	26.7513	276.283	-153.481	-187.794	23.6841	272.664	-135.276	48.2505	76.8118	82.6446	-91.2728	-20.7924	-46.2495	11.236	-0.519828	68.9133	-123.573	78.8573
387	-117.157	2.98142	3.33166	92.4936	80.2447	-94.5485	-178.049	-56.4483	143.143	64.0635	37.2629	40.3953	91.1845	-135.208	70.8728	-48.1965	134.852	-257.636	5.39979	24.2975	275.48	-151.469	-187.981	22.332	271.046	-132.616	52.9277	70.4854	83.6176	-91.5785	-20.043	-46.9193	11.013	-0.120341	69.5433	-123.961	79.012
388	-120.05	2.97533	3.34352	92.4903	80.6408	-94.4314	-175.452	-57.829	144.67	61.4272	38.538	39.5522	90.1144	-132.875	67.1006	-44.0524	134.067	-257.488	4.64365	24.9749	274.926	-150.456	-188.246	20.4231	270.565	-130.438	56.2937	64.4843	84.6208	-91.7182	-18.5633	-46.9807	5.75009	5.31223	68.6631	-123.494	79.2234
389	201.943	3.33252	3.5124	94.0015	81.3427	-85.6104	-180.689	-49.761	111.999	91.2453	45.0238	36.4837	104.337	-150.865	58.2987	-32.9444	137.402	-254.634	4.40937	28.3755	275.869	-155.516	-192.639	26.9268	276.723	-134.158	54.1814	63.0493	76.9743	-87.5427	-28.5015	-44.2116	23.9015	-12.5868	73.368	-122.426	78.8248
390	147.271	3.34217	3.5057	94.5833	81.7415	-86.7317	-187.64	-43.8033	115.572	87.9144	43.6098	37.2434	101.295	-148.056	61.1314	-36.1694	137.474	-255.352	7.26661	25.7907	276.923	-156.141	-192.421	27.2774	277.974	-135.975	53.8684	64.014	76.6592	-88.6956	-26.3742	-42.8648	16.027	-4.87009	71.2366	-122.342	78.6631
391	109.55	3.32072	3.50116	94.2233	81.0326	-87.2798	-189.93	-42.3289	116.595	87.4305	42.5823	37.6123	100.613	-147.552	62.5758	-37.8055	137.536	-257.43	13.6028	19.8635	277.532	-155.994	-192.404	26.7513	276.445	-134.134	56.8201	60.4447	77.0572	-89.0476	-24.9328	-43.7936	14.9378	-3.73043	70.9962	-122.596	78.6784
392	163.658	3.28024	3.45815	94.7466	81.4432	-87.1272	-180.784	-51.1964	117.881	86.4099	43.2557	37.4458	102.26	-149.403	62.1654	-37.0412	137.579	-254.149	6.36469	26.9617	276.872	-156.634	-193.763	26.3664	281.784	-138.185	48.8927	66.4781	77.1954	-87.1408	-29.1764	-42.426	18.7759	-7.29529	74.177	-122.124	78.7083
393	146.837	3.27619	3.46571	94.4757	81.33	-87.5193	-181.584	-50.2507	121.448	82.7506	43.1797	37.7792	101.885	-149.324	62.7096	-37.7173	137.636	-252.626	2.72028	30.6057	278.212	-158.522	-194.419	27.1301	282.185	-139.552	47.6567	69.4855	76.8428	-88.1543	-23.5246	-48.5265	20.6848	-8.74109	72.8851	-121.384	78.4463
394	121.261	3.2641	3.44269	95.7738	82.0835	-88.1041	-184.934	-47.7933	122.649	82.1914	41.9944	38.1437	100.311	-147.776	63.2279	-38.5868	137.709	-254.711	9.28377	24.5551	278.399	-157.882	-194.071	26.2809	284.188	-140.244	43.1405	73.357	77.0123	-88.2079	-22.1805	-47.1324	9.36341	1.78671	72.6275	-122.831	79.1401
395	92.1576	3.23817	3.42306	94.5059	81.6867	-88.4426	-181.799	-51.0012	123.697	81.4289	41.799	38.3584	97.6263	-144.684	63.3613	-39.0439	137.52	-252.005	2.52296	31.0096	277.873	-158.164	-194.988	24.5153	283.085	-137.97	49.276	66.1984	78.0889	-89.0157	-18.7832	-50.3074	10.5311	1.05335	72.2411	-122.928	78.8791
396	123.161	3.22988	3.43248	94.2891	81.1816	-88.2883	-179.134	-53.3326	126.879	78.1693	42.4725	38.4339	96.4664	-143.522	63.1128	-38.7032	137.465	-249.735	-3.41245	36.7396	279.002	-159.957	-195.861	24.7079	283.272	-138.488	48.6114	67.1393	77.9823	-88.4812	-20.8873	-49.8581	14.0839	-2.48564	74.2937	-123.625	78.8131
397	97.113	3.20994	3.42727	94.0104	81.012	-88.3066	-177.44	-55.9008	127.994	78.0808	41.873	38.572	96.4285	-143.317	62.6924	-38.408	137.24	-250.5	-0.469736	34.147	277.552	-158.097	-196.251	25.0123	283.672	-139.111	47.5611	68.1827	77.8031	-89.207	-16.6171	-52.683	15.908	-3.27356	71.3813	-121.592	78.5136
398	-64.6115	2.97452	3.32374	97.4306	84.4862	-93.6481	-165.826	-69.7558	156.306	52.7999	39.5097	38.2167	85.8356	-128.998	63.3404	-38.6299	134.066	-252.87	7.18587	27.1919	278.404	-158.211	-196.443	24.2522	284.57	-144.998	34.41	88.5846	79.4626	-93.9584	-10.234	-54.8325	-11.8108	25.6548	68.5313	-122.539	78.1797
399	-51.3499	2.9948	3.32233	96.5703	83.5671	-93.4835	-169.587	-66.5442	154.667	54.7982	38.7417	37.7488	87.461	-131.053	61.2779	-36.1336	134.455	-254.117	11.2242	23.2994	276.775	-156.625	-196.365	23.0236	282.652	-141.923	41.9327	78.5555	80.3964	-93.3288	-14.4483	-52.0627	-10.5936	24.0038	71.8686	-124.479	78.4224
400	-30.7638	2.99961	3.3276	94.6209	82.5961	-93.3997	-173.673	-63.3178	153.154	56.9136	37.734	37.2445	84.5918	-127.089	58.1107	-32.8795	134.121	-253.881	9.59854	24.519	272.917	-152.823	-196.501	18.7092	278.875	-134.781	55.085	60.4493	82.9574	-92.9028	-18.3514	-49.2025	-9.84576	23.0229	74.8642	-126.177	78.5934
401	-6.58194	3.01791	3.35224	96.4408	83.2707	-93.2521	-175.476	-61.5084	154.565	55.7332	37.5367	36.7089	84.8874	-127.949	55.2847	-29.7777	134.816	-254.316	10.28	23.4049	271.824	-151.254	-196.291	22.9173	282.147	-141.277	43.3704	76.5548	80.6735	-92.8142	-21.0879	-47.0627	-9.54454	22.6928	77.3666	-127.574	78.6975
402	-4.86637	3.01205	3.34551	98.9631	84.6634	-93.3936	-178.023	-60.683	150.341	61.1183	35.9237	35.6601	93.5117	-137.882	54.7175	-27.839	135.586	-254.891	11.5826	21.9736	268.707	-148.337	-196.21	25.1731	288.315	-149.146	33.9149	87.1393	78.976	-92.1415	-24.9371	-42.9625	-14.1069	27.4695	75.3877	-124.957	78.6597
403	12.4111	3.00508	3.33603	98.6691	84.6092	-93.1404	-175.201	-63.4649	146.947	64.4459	36.0099	35.9204	92.3284	-136.534	55.887	-29.1976	135.571	-253.287	7.03245	26.2102	266.547	-146.657	-196.379	24.5574	288.191	-148.007	32.3996	87.1292	78.5945	-90.4689	-27.261	-41.6851	-13.2617	26.5194	77.2777	-125.315	78.6155
404	27.3279	3.00262	3.32193	99.4242	85.1162	-93.6924	-174.074	-63.6339	146.434	64.1818	36.1039	36.0184	94.142	-138.651	57.8659	-31.1246	136.006	-250.301	-0.355263	33.3391	266.145	-147.31	-196.655	24.8706	286.902	-146.649	30.4745	89.4513	78.4944	-89.7538	-34.7987	-35.6212	-16.4503	28.8907	81.3944	-128.158	78.5162
405	2.21076	3.01005	3.3135	99.2604	84.1209	-93.523	-172.178	-64.7035	147.821	62.1147	36.923	35.5869	90.5404	-133.994	55.8482	-28.853	135.314	-256.023	18.6895	15.3765	267.47	-147.496	-195.726	25.59	283.784	-144.235	32.3618	88.6332	78.1092	-89.542	-36.9848	-32.9668	-19.6178	31.6362	79.6232	-127.376	78.4634
406	32.5083	3.01362	3.30003	99.7616	84.5092	-93.4622	-174.539	-63.6436	144.753	65.994	35.8901	35.8167	94.0284	-138.36	58.6089	-31.3078	135.765	-254.863	14.3101	19.4671	265.276	-145.808	-196.12	25.6336	283.389	-143.445	31.5295	89.1412	78.1764	-89.0381	-41.4867	-29.5331	-20.5646	32.0295	82.1818	-129.07	78.455
407	43.2837	3.02166	3.29878	99.4244	84.7286	-93.5523	-175.939	-62.5216	143.445	67.3591	35.5501	36.1719	96.3318	-141.319	60.99	-33.7058	136.228	-253.776	10.868	22.7683	264.634	-145.57	-196.418	25.7007	280.465	-140.51	33.9145	86.6276	78.151	-88.7443	-43.793	-28.4889	-19.8435	30.8238	84.3187	-130.442	78.485
408	-71.9951	3.0273	3.27257	95.3018	83.4389	-93.7658	-175.438	-62.3024	143.783	66.5173	35.8454	36.5075	94.6977	-139.445	62.0385	-35.0607	136.169	-250.489	1.86281	31.4183	265.215	-147.23	-197.082	16.394	270.175	-123.171	59.7825	53.8142	83.5113	-89.6559	-38.2007	-34.8913	-21.3266	31.1296	83.8675	-132.253	79.2173
409	-84.3357	3.02632	3.26649	94.9976	83.3065	-93.4978	-173.911	-63.4595	142.697	67.2719	36.2577	37.249	96.4605	-142.133	65.4238	-38.5789	136.681	-248.292	-3.20143	36.4711	268.894	-151.739	-197.766	15.4929	269.613	-121.837	60.2953	52.368	83.6555	-90.2239	-32.9278	-40.2476	-18.4936	28.4675	82.7978	-131.683	78.8159
410	-107.854	3.02457	3.24464	94.844	82.2367	-92.9291	-175.471	-62.2329	138.33	71.7172	35.7751	37.7652	94.5133	-141.004	67.7636	-41.1308	137.391	-255.559	18.0925	15.4809	271.885	-152.372	-195.916	14.7435	268.982	-120.288	60.1526	51.813	84.3581	-90.1811	-34.3689	-37.2227	-24.4716	33.994	80.5788	-130.6	78.5095
411	-103.608	3.02618	3.23405	94.2828	82.4752	-93.077	-170.001	-65.7911	139.106	69.5339	37.228	38.2836	94.7955	-141.168	71.2502	-44.9458	137.67	-252.894	10.9639	22.6174	273.249	-154.708	-196.852	12.0471	268.119	-116.861	63.3727	45.606	85.7243	-90.0379	-32.354	-41.2117	-21.4619	30.3108	81.405	-130.442	78.485
412	-99.3256	3.04018	3.22543	93.9564	82.7146	-93.3642	-164.722	-68.2261	140.258	66.0046	39.3491	38.3656	94.3763	-139.403	74.0784	-47.2244	136.444	-245.336	-8.4895	41.4727	275.941	-160.558	-198.41	11.4781	266.053	-113.901	64.8823	43.3058	86.1465	-89.7103	-32.6926	-41.0486	-22.3545	30.4442	80.8259	-130.442	78.485
413	-89.2656	3.055	3.20291	93.4863	82.8183	-93.1054	-168.281	-66.4677	139.48	68.0437	38.2215	38.5358	98.8119	-144.881	76.3867	-48.8801	136.623	-250.868	7.18504	26.4301	277.599	-160.369	-198.182	8.21716	264.5	-109.064	67.2063	37.1563	87.5637	-89.2616	-31.4003	-44.2661	-19.294	26.301	81.7144	-130.442	78.485
414	-101.233	3.06481	3.18966	93.4934	82.2047	-93.0661	-170.295	-64.0674	137.158	69.7211	38.1604	39.1408	102.147	-149.227	80.7863	-53.4645	137.177	-252.655	12.5521	20.5205	278.439	-160.515	-197.504	5.68658	261.528	-102.866	67.7748	33.2283	89.2198	-88.5926	-36.3139	-38.7656	-25.6348	31.4498	81.2701	-130.442	78.485
415	-93.5744	3.05344	3.17268	93.4087	82.9321	-93.4516	-165.916	-66.6982	139.278	66.2965	39.5375	39.7976	105.007	-152.021	84.0616	-57.2442	137.121	-244.747	-6.52263	39.3316	282.605	-168.622	-199.924	4.57471	261.401	-101.221	68.5817	30.9496	89.3992	-88.0847	-33.8779	-42.9147	-21.4281	26.6513	81.1913	-130.442	78.485
416	-79.2171	3.06282	3.1395	94.0988	83.303	-93.7955	-171.493	-62.7934	139.907	66.7681	38.079	40.4715	109.976	-158.197	87.2194	-60.4077	137.734	-244.352	-6.60828	39.3741	284.459	-171.206	-200.857	3.63345	262.475	-100.52	65.798	30.7399	89.7967	-86.7117	-38.361	-39.5059	-20.4012	25.0452	82.8999	-130.442	78.485
417	-71.6747	3.08021	3.12932	94.2768	83.4231	-92.9338	-169.936	-63.1686	134.079	71.1585	39.2735	40.2996	109.714	-157.212	87.5392	-61.2051	137.764	-244.211	-4.8867	37.0748	285.421	-172.868	-201.292	3.12258	261.153	-97.8383	65.6284	29.5118	89.6263	-85.5541	-41.4887	-36.851	-20.9753	24.8915	82.7587	-130.442	78.485
418	-57.2508	3.10022	3.1206	94.383	83.0182	-91.826	-165.579	-66.4749	130.3	74.1307	40.5468	40.6442	110.345	-157.983	89.444	-63.0161	137.921	-250.577	13.3146	19.3603	286.678	-172.212	-200.362	3.54068	259.911	-96.4778	65.5202	30.0374	89.6174	-85.6358	-40.1752	-38.0241	-21.5288	25.1284	81.6182	-130.442	78.485
419	-70.6542	3.08808	3.08439	93.8947	83.3556	-92.2923	-171.039	-64.3193	134.64	72.7606	37.9149	42.0037	111.962	-160.547	94.9899	-69.0354	138.301	-247.964	8.331	25.1475	286.92	-174.549	-201.477	-1.78585	259.24	-90.917	69.524	22.3491	90.6925	-85.1011	-44.8729	-33.5224	-24.7265	26.6729	80.3305	-130.442	78.485
420	-58.5037	3.0645	3.07407	93.8289	83.531	-92.4971	-170.851	-64.8421	136.809	71.0054	37.8319	42.3926	115.22	-163.643	97.3408	-71.7261	138.353	-242.132	-5.94957	39.3659	287.202	-177.696	-203.116	-4.12317	259.034	-88.6762	71.3346	19.4875	90.8671	-85.0067	-45.6654	-33.4262	-22.6704	23.6771	79.3635	-130.442	78.485
421	-47.1881	3.08123	3.04381	93.8727	83.2145	-93.1774	-172.876	-62.7317	138.7	68.9011	37.6104	42.8169	116.205	-163.904	100.48	-75.0652	138.124	-248.709	13.4725	21.211	289.722	-178.553	-202.68	-4.97046	260.163	-88.5906	74.3681	16.5125	90.7052	-84.3321	-46.8878	-34.2852	-19.4131	20.3607	79.2661	-130.442	78.485
422	-46.3158	3.07769	3.03023	92.9146	83.3274	-92.8028	-161.291	-72.1263	137.738	68.3182	40.0456	42.0478	113.225	-158.64	100.367	-74.8505	137.24	-243.566	1.33871	33.2984	290.384	-181.669	-204.567	-12.6552	262.509	-83.0108	77.7473	7.32848	91.1175	-84.23	-44.5298	-35.6462	-22.8649	21.3045	75.9785	-130.445	78.485
423	-24.111	3.061	3.00768	92.1417	82.8726	-92.5829	-164.772	-70.137	138.703	68.7738	38.8519	42.8942	117.236	-162.876	103.218	-78.0555	137.136	-243.981	2.81595	31.772	289.446	-181.024	-204.944	-12.4441	265.271	-86.0206	80.0181	6.6696	90.949	-84.0956	-42.6296	-40.4454	-11.3776	10.516	76.5662	-130.533	78.4926
424	35.44	3.07511	2.97428	90.0046	79.7103	-92.7573	-165.545	-69.0075	139.009	68.0579	38.9735	43.0797	118.953	-164.645	102.724	-77.762	137.181	-245.833	11.0392	24.0657	291.639	-183.32	-205.083	-12.0904	264.606	-85.6425	75.0497	10.326	91.8223	-83.5595	-46.2053	-46.2361	13.52	-13.2187	83.7868	-130.442	78.485
425	0.377505	3.07396	2.9746	91.1681	80.9676	-92.6773	-161.2	-72.4228	137.011	69.2571	39.8984	42.6781	115.799	-159.923	101.72	-76.916	136.49	-246.167	11.1631	24.1585	289.504	-181.171	-205.276	-11.7559	264.239	-85.2045	74.5702	11.004	91.8078	-84.1785	-44.7295	-42.3895	-0.782342	0.424506	79.9427	-130.442	78.485
426	3.81023	3.07138	2.97447	92.0587	82.6873	-92.67	-163.974	-70.4673	137.757	69.2106	39.1255	43.4443	118.333	-162.58	104.308	-79.8518	136.428	-241.862	-0.169039	35.28	289.319	-183.159	-206.847	-11.255	261.986	-83.0176	75.5101	10.7646	91.5974	-84.4784	-43.6728	-40.3962	-8.6946	8.0535	77.5874	-131.185	78.2824
427	52.7451	3.04121	2.96353	90.3163	80.5304	-92.9982	-170.926	-65.3267	139.002	69.3708	37.4553	43.5459	122.778	-167.642	104.387	-80.0379	136.906	-240.781	-2.40916	37.2921	290.335	-184.943	-207.576	-13.4297	263.231	-82.6183	73.6862	10.0556	91.9265	-83.667	-46.6889	-44.8067	11.8541	-11.4507	82.8567	-130.442	78.485
428	-32.2572	3.0128	2.93019	91.9401	80.8986	-93.324	-170.721	-64.1567	139.04	67.9829	38.4244	42.3614	117.25	-159.371	101.045	-76.6848	135.699	-245.752	10.4294	24.9804	290.1	-183.035	-206.756	-10.1145	267.386	-90.2527	61.0029	21.4814	94.516	-84.4261	-42.7195	-43.3844	-0.0984894	0.446001	78.9764	-127.181	79.8093
429	-17.7848	2.99296	2.92201	91.5726	81.0095	-93.5553	-172.852	-62.1723	140.041	66.9648	38.2098	42.9437	122.402	-163.838	101.713	-77.9988	134.227	-240.214	-0.778951	36.3154	291.382	-186.528	-208.182	-12.7078	269.451	-90.3345	60.0938	19.2546	94.8856	-85.0002	-41.1459	-45.4679	4.82182	-3.85787	80.1103	-127.375	79.5201
430	13.3864	2.95883	2.92258	90.8541	79.6978	-92.955	-169.1	-63.8911	139.112	66.2305	40.0771	41.185	122.915	-162.638	96.6657	-72.4543	133.872	-239.223	-3.61427	38.1964	287.83	-183.766	-208.347	-13.3324	271.491	-92.0231	56.593	21.0617	95.4047	-85.3906	-40.6531	-48.0341	12.4734	-10.8237	83.2316	-128.026	78.9274
431	-34.5309	2.96109	2.91293	91.3866	80.3906	-93.3524	-171.49	-62.3824	140.833	65.277	39.0709	41.1906	118.759	-158.249	96.035	-71.9433	133.952	-243.936	9.89303	25.3327	289.242	-183.868	-208.014	-12.2368	269.841	-91.0409	58.7612	20.9001	94.9674	-86.1694	-36.9744	-47.7541	3.64246	-1.99233	80.8666	-129.513	78.4322
432	-32.9533	2.92973	2.95496	90.393	78.851	-93.2422	-169.72	-62.4218	134.893	69.2786	40.346	39.8452	122.563	-161.719	91.8512	-67.4029	134.472	-247.596	10.0366	24.1447	284.475	-177.513	-204.526	-13.2774	270.355	-90.777	55.2342	20.5932	95.88	-85.9592	-37.0481	-49.7762	12.7584	-11.7678	86.7176	-131.634	78.5712
433	-86.4159	2.94024	2.942	91.8778	81.2035	-93.7025	-171.386	-61.634	137.774	67.2097	39.4712	40.3293	118.736	-158.15	92.9554	-68.8092	134.665	-246.593	9.25745	25.1329	287.252	-181.429	-205.715	-11.6908	266.479	-87.8627	58.0104	20.2354	95.4405	-86.9176	-31.7962	-48.0147	-4.74577	5.59315	80.8679	-131.962	78.2082
434	-37.7947	2.92507	2.93038	90.1514	79.2953	-94.0962	-172.488	-60.5324	140.064	64.9523	39.2425	39.9388	119.406	-159.619	91.7671	-67.5712	135.723	-244.581	5.29753	28.6735	289.152	-184.549	-206.74	-9.64559	265.613	-88.57	53.0239	25.887	96.1822	-85.4218	-36.2949	-52.4955	19.6825	-17.8307	86.1561	-130.442	78.485
435	-54.0487	2.9382	2.91986	91.493	80.476	-94.3565	-172.892	-59.0365	140.6	63.3017	39.9125	39.1773	116.81	-155.023	90.1768	-65.6575	134.293	-239.195	-6.13095	39.7707	288.303	-186.182	-208.258	-8.64483	266.826	-90.2425	52.7797	26.9621	96.0675	-86.2203	-33.576	-50.1098	4.64593	-3.49949	82.7834	-130.442	78.485
436	-73.7452	2.92847	2.91985	92.3467	81.5558	-94.6978	-172.168	-59.7304	141.374	62.5366	39.8833	38.9215	114.125	-151.699	89.7386	-65.3055	134.268	-240.069	-4.02542	37.8813	288.531	-186.01	-208.694	-8.93712	266.248	-89.2216	52.9433	26.3361	95.9834	-86.5561	-32.2224	-47.7376	-5.19496	5.88016	80.0309	-130.442	78.485
437	-43.2565	2.92638	2.91861	90.9115	80.0454	-94.7901	-173.591	-58.425	141.838	62.155	39.6441	39.1537	118.502	-157.215	91.349	-66.9327	134.967	-243.489	5.16098	28.6681	287.685	-183.998	-208.244	-7.03638	264.03	-88.135	49.6892	30.5299	96.263	-86.0455	-33.569	-52.3381	12.2761	-10.7402	84.4586	-130.442	78.485
438	-45.2308	2.92218	2.90605	91.1344	79.4891	-94.7078	-171.494	-59.8472	141.007	62.2586	40.5336	38.313	117.809	-155.286	89.2969	-64.5251	134.473	-245.926	10.8743	23.0846	285.892	-181.305	-208.027	-7.78243	267.292	-90.7634	49.1516	30.4172	96.5804	-86.4487	-31.4745	-53.6306	8.80557	-7.39279	83.8733	-130.442	78.485
439	-32.2922	2.91938	2.8925	91.025	79.9748	-94.8613	-173.975	-58.0181	142.033	61.8966	39.6219	38.875	117.716	-155.518	90.8244	-66.289	134.74	-243.086	4.40569	29.4883	287.655	-184.693	-209.356	-6.55303	267.015	-91.3485	46.863	33.3465	96.8986	-86.8693	-28.8531	-56.6441	11.7148	-9.74646	84.1914	-130.306	78.5417
440	-20.6398	2.94938	2.86542	91.942	80.651	-95.1207	-166.906	-63.4153	140.198	62.2823	41.0928	39.7512	114.898	-152.185	94.3081	-70.4179	134.267	-240.336	-1.92763	35.7623	289.543	-187.634	-210.116	-7.24655	267.012	-90.8688	47.0687	31.8024	96.7272	-85.588	-35.4771	-51.5184	3.8386	-2.35164	83.8072	-128.016	78.5015
441	-47.5776	2.94638	2.85973	91.8663	79.7185	-94.4825	-170.996	-61.1746	141.077	63.2105	39.7421	40.441	112.437	-150.189	95.7634	-72.2336	134.509	-246.984	17.1608	17.6854	289.043	-185.467	-209.411	-5.85943	267.933	-92.6539	50.9051	30.416	96.4448	-85.8014	-35.0983	-50.6658	1.66082	0.00911847	83.7154	-130.442	78.485
442	-54.5087	2.94757	2.85088	93.0261	80.9243	-95.0176	-176.576	-56.3936	142.586	62.2766	38.5361	41.0328	112.565	-150.155	97.6317	-74.5173	134.252	-246.265	17.1866	18.043	291.134	-188.636	-210.228	-2.74577	265.992	-92.7657	47.5657	36.0485	96.5257	-86.135	-33.8458	-49.1985	-4.24484	5.94536	81.6422	-130.442	78.485
443	-22.9484	2.94365	2.85104	91.8134	80.1209	-94.4481	-166.27	-64.3437	142.58	60.8102	41.0407	41.1027	109.675	-145.902	98.0249	-75.3234	133.507	-244.177	10.4342	24.7004	286.869	-184.901	-210.848	-1.78107	265.018	-92.4106	44.4866	39.3341	96.8485	-86.1669	-33.9521	-52.0313	3.12846	-0.884584	84.2756	-130.442	78.485
444	-29.6354	2.95303	2.84376	91.7435	79.9511	-94.7208	-173.259	-59.4863	142.699	62.3063	38.8691	42.3523	110.06	-146.568	100.04	-78.2565	132.421	-244.22	10.7304	24.6925	282.086	-180.257	-210.497	0.686319	264.406	-93.3329	42.0707	44.3372	96.6618	-86.3369	-32.6489	-53.9346	0.928268	1.44676	84.5905	-130.415	78.4876
445	-39.0252	2.94821	2.84319	92.4156	80.7993	-94.9593	-177.879	-55.6163	143.592	61.8602	38.1023	42.7603	108.521	-144.305	101.119	-79.8007	131.83	-243.662	9.16551	26.2494	282.84	-181.168	-210.841	1.85792	263.814	-93.4743	40.2884	47.4211	96.68	-86.6404	-32.3821	-52.0132	-3.98527	6.32476	83.0668	-130.442	78.485
446	-22.7634	2.95527	2.84701	92.0744	80.0889	-95.088	-171.504	-58.8702	145	58.0886	40.5669	42.4153	102.842	-136.911	98.4062	-77.4819	131.153	-243.738	9.90947	25.7046	282.338	-180.461	-210.96	3.47083	263.244	-93.5968	36.6988	51.5295	96.6217	-86.3916	-33.7002	-52.094	-0.617336	3.19782	84.7282	-130.173	78.4975
447	-75.2988	2.89461	2.91026	94.7948	82.8284	-94.8736	-182.272	-49.5853	150.607	53.9278	39.0206	40.7127	94.6021	-127.574	87.1317	-66.1113	131.141	-241.093	3.01639	32.5803	281.251	-180.479	-211.69	6.8944	261.996	-94.1533	28.5799	62.2257	96.2896	-89.0311	-28.9908	-45.2751	-18.3548	20.8873	78.1753	-130.442	78.485
448	-94.636	2.89582	2.92533	93.972	82.4625	-93.0332	-177.286	-56.9483	144.646	62.1131	38.3804	40.5536	98.8007	-135.894	85.9734	-64.4634	133.099	-240.082	0.543253	34.2557	280.047	-179.557	-211.478	3.19068	261.749	-91.6349	36.6265	50.1377	97.1137	-89.1468	-28.4415	-46.6429	-17.1944	19.6369	78.6003	-130.442	78.485
449	-67.8193	2.89792	2.92121	93.0751	81.6028	-92.7764	-171.448	-62.1248	145.445	61.3113	39.1455	40.5732	99.5482	-137.53	84.9751	-63.3646	133.646	-241.628	4.57447	30.6288	279.481	-178.207	-211.43	3.98212	264.101	-94.6615	35.0295	52.2359	97.3639	-89.6948	-25.8324	-52.5241	-8.37776	11.6837	81.0797	-130.442	78.485
450	-56.2448	2.89391	2.92254	92.812	80.5811	-92.7613	-171.373	-62.4592	145.536	61.5671	38.9892	39.2492	99.7827	-138.094	80.2732	-57.8711	134.159	-244.178	12.8522	22.3519	280.493	-178.47	-211.357	3.13709	265.204	-95.2893	37.1591	49.3127	97.519	-89.7209	-25.1051	-54.1486	-4.56	8.37892	81.3763	-130.358	78.485
451	-6.63065	2.88589	2.90797	93.0151	81.2157	-93.0993	-167.218	-66.1208	143.884	62.9683	39.0317	39.5106	96.329	-134.032	80.8078	-58.683	133.961	-239.419	2.7416	32.562	283.741	-183.666	-212.972	5.65684	266.23	-97.9743	30.7789	58.3047	97.4947	-89.91	-23.9231	-57.0969	-0.138951	4.32358	82.57	-130.442	78.485
452	14.4974	2.87759	2.90904	93.9004	80.8678	-92.5651	-164.602	-69.1005	142.304	65.0218	39.0825	39.833	97.2295	-135.767	82.4055	-60.1323	134.239	-241.722	11.1092	24.9203	286.429	-185.815	-213.364	8.68954	266.681	-99.7897	22.304	68.1239	97.0843	-89.227	-28.3798	-54.608	5.0475	-0.701441	84.5587	-130.442	78.485
453	51.8806	2.8609	2.91495	91.7306	79.5101	-92.9715	-168.412	-65.5537	144.534	62.7669	38.8789	38.6096	96.0329	-132.288	77.8757	-55.3243	133.038	-240.705	5.28867	30.4693	280.478	-180.163	-213.675	4.88719	268.184	-99.202	30.179	55.9098	97.953	-88.6884	-31.2708	-54.9114	13.3347	-8.55903	87.9713	-130.442	78.485
454	1.85677	2.85793	2.91828	92.8942	80.1531	-93.2775	-169.985	-64.0096	143.617	63.3463	38.8016	37.7978	96.586	-131.18	75.6843	-52.8115	132.114	-243.445	11.4203	24.5663	275.981	-174.915	-212.988	5.57972	267.544	-99.1	30.5372	56.1888	97.9099	-89.6012	-29.864	-50.9348	0.0465685	4.38611	83.9995	-130.442	78.485
455	-24.1886	2.86717	2.90735	92.2599	79.8799	-94.2936	-171.794	-63.113	145.273	62.4189	37.3691	38.3216	93.0786	-128.493	75.466	-53.1572	132.786	-243.636	10.308	25.5264	272.505	-170.857	-212.533	4.22322	268.048	-99.1688	37.1465	49.1841	98.0334	-89.5303	-31.3879	-50.545	-2.86384	7.39765	84.5778	-129.992	78.4328
456	20.62	2.89902	2.91861	91.9934	79.8584	-94.586	-174.607	-59.838	147.686	60.0577	37.0212	38.3837	87.9458	-124.078	72.4603	-50.3747	133.639	-241.97	5.94462	29.7702	273.504	-172.093	-212.803	5.26667	267.861	-99.6736	34.2767	52.5438	98.152	-89.4279	-32.3106	-52.7502	1.66824	3.44552	86.9988	-128.846	78.4659
457	15.6946	2.92519	2.91262	92.9238	80.7652	-94.9306	-176.448	-57.7769	144.606	62.4034	36.9796	38.1985	87.9789	-123.846	72.0142	-49.9616	133.691	-241.52	4.8056	30.8986	273.634	-172.328	-213.002	6.66067	267.185	-99.863	31.7972	56.1034	97.9368	-89.3367	-33.4444	-51.5816	-3.63828	8.46378	86.7621	-128.441	78.7615
458	58.3524	2.92581	2.93072	91.9325	80.2234	-95.181	-175.842	-55.8893	145.936	58.4278	39.1964	36.9813	82.9504	-115.121	66.7544	-44.4412	131.445	-239.933	2.10645	33.6982	276.153	-175.305	-213.847	4.72766	267.588	-99.2965	37.6779	48.5487	98.2753	-89.3728	-32.725	-53.6566	0.199139	4.95141	87.469	-128.26	78.8726
459	39.1042	2.92955	2.93613	92.1768	80.041	-94.0578	-172.738	-58.9497	141.28	63.0425	39.6835	36.462	85.7172	-119.549	66.9032	-43.8705	132.436	-241.974	9.27848	25.8536	278.566	-176.638	-213.423	5.2386	266.549	-98.5843	36.6881	49.9587	98.2423	-89.445	-31.3777	-55.0549	2.0896	3.4027	86.9203	-128.116	78.6066
460	-55.1115	2.93358	2.90986	93.3124	80.3683	-94.6444	-178.423	-55.5961	141.876	64.3966	37.3637	37.3578	80.3059	-113.559	68.2739	-45.5045	131.71	-241.719	10.0407	25.5707	278.417	-177.081	-214.316	8.69503	265.894	-99.7779	25.7236	63.7432	97.7483	-88.841	-36.7152	-51.4519	1.34313	4.06213	89.7486	-128.626	78.6106
461	-65.7265	2.94726	2.90643	91.6764	79.1117	-94.2884	-173.3	-60.0664	142.14	64.0677	38.0477	37.3044	84.39	-118.801	68.2478	-45.2903	131.903	-242.043	11.7384	24.1065	276.475	-174.999	-213.683	5.19329	266.341	-98.4696	35.9036	50.1224	98.4667	-88.8382	-36.1491	-53.5047	5.90172	-0.198488	90.9056	-128.995	78.5622
462	-76.7936	2.9367	2.91681	91.269	78.4433	-94.3523	-172.603	-60.2599	141.461	63.7864	38.9717	37.6838	88.5322	-121.39	67.0016	-45.1135	128.196	-242.096	14.3448	22.1727	271.25	-169.428	-211.776	6.40873	266.148	-98.887	33.2761	53.8157	98.2839	-89.1024	-34.4188	-55.0008	6.72278	-0.955048	90.1693	-128.6	78.2935
463	-49.5523	2.92848	2.96733	93.5705	81.0602	-93.7549	-181.109	-53.267	142.009	64.296	37.7469	35.7316	89.2298	-122.563	61.0954	-37.839	129.6	-239.747	8.15963	28.2484	274.014	-172.712	-212.494	8.85641	266.619	-100.526	26.0848	63.099	97.8171	-91.5244	-33.4612	-48.5218	-0.0237701	5.30475	87.8454	-130.442	78.485
464	-58.4484	2.9272	2.96938	92.3922	79.9446	-93.2329	-172.978	-61.0716	142.42	64.2339	38.6047	35.5386	93.6599	-128.312	59.6419	-36.2258	129.899	-240.343	9.82279	26.8509	270.538	-168.911	-211.791	6.48924	266.83	-99.4579	32.1254	54.3077	98.4319	-91.2644	-34.7812	-49.1362	5.13935	0.603405	88.6766	-129.749	78.2759
465	-53.7953	2.91253	2.98606	92.6746	80.0972	-93.1411	-173.648	-61.129	145.298	62.5045	37.9155	35.6822	93.9236	-129.344	59.0547	-35.6072	130.288	-239.033	6.27862	30.3347	270.929	-169.74	-212.163	8.47811	266.416	-100.056	26.2861	61.5075	98.1886	-90.2515	-40.0872	-47.5472	11.2679	-5.47343	91.963	-129.974	78.3738
466	-56.2544	2.91635	2.98364	92.3607	79.9295	-93.0427	-173.922	-61.3264	145.333	62.9518	37.5814	36.1289	96.0832	-132.302	60.5756	-37.2374	130.418	-237.618	2.13029	34.3618	269.895	-169.004	-212.378	7.03952	267.214	-100.076	29.2791	56.8905	98.559	-90.3163	-40.127	-47.3994	10.657	-4.76599	91.3861	-129.267	78.3605
467	-68.9458	2.91075	2.98921	92.5235	79.6303	-93.0374	-173.924	-61.3821	145.174	63.2056	37.4867	36.4151	96.6064	-133.378	61.581	-38.2918	131.063	-240.33	7.09282	29.5031	270.333	-168.452	-211.603	8.8516	267.632	-101.499	24.4777	63.247	98.3822	-90.0915	-38.4753	-49.8792	13.8343	-7.897	90.5984	-127.84	78.4815
468	-75.4689	2.92059	2.98354	90.9605	78.7697	-92.7663	-168.233	-66.2625	145.145	62.9962	38.2263	37.3012	96.1768	-133.622	64.2083	-41.328	131.028	-239.023	4.48808	32.2354	269.483	-167.819	-211.454	5.89108	267.804	-100.48	34.0558	51.1642	98.9787	-90.042	-38.23	-50.7759	17.15	-10.5518	88.5226	-125.591	78.107
469	-92.0638	2.92102	2.99393	90.3446	77.7628	-93.3345	-172.038	-62.4553	146.674	61.1501	37.9806	37.4629	95.6167	-132.817	64.8779	-42.0188	131.499	-242.046	8.44566	28.2693	270.319	-167.096	-210.917	6.94252	266.624	-100.116	34.3812	52.1127	98.8305	-89.5284	-39.2204	-52.3698	24.0804	-16.8158	89.7632	-124.882	77.8755
470	-93.3922	2.92151	2.98834	92.7634	79.3301	-93.335	-172.275	-62.7202	144.6	63.4192	37.7114	37.415	100.746	-139.352	66.711	-43.4166	132.153	-243.586	12.5749	23.81	270.881	-166.921	-210.662	10.8659	266.329	-101.985	23.5397	66.8373	98.15	-90.8487	-33.6433	-54.0046	12.2525	-5.78704	87.9678	-126.126	78.1403
471	-95.0571	2.92908	2.98556	90.5495	78.4983	-93.4895	-171.231	-63.1559	145.558	61.8377	38.2799	37.3002	97.6348	-135.244	66.5247	-43.2143	131.632	-241.328	5.95466	30.255	271.367	-167.983	-211.362	7.3569	266.301	-100.269	35.585	51.8468	98.7347	-90.2945	-35.2038	-55.2658	20.54	-13.3184	88.8717	-125.361	77.7165
472	-87.7522	2.93858	2.97731	92.1377	79.469	-93.8856	-172.926	-61.2398	144.951	61.9894	38.1724	37.5373	98.0305	-135.501	68.2998	-45.0076	131.48	-240.379	3.32051	32.5949	271.983	-168.874	-211.645	12.3755	265.623	-102.486	25.0767	67.6742	97.6057	-90.0738	-35.879	-54.605	17.842	-10.7322	88.1144	-124.915	77.8199
473	-93.0112	2.95401	2.97666	92.1841	80.3471	-93.8239	-171.778	-62.2321	144.637	62.2622	38.2876	37.8967	99.9805	-138.589	69.3967	-46.1154	132.134	-239.322	0.98469	34.9361	274.15	-171.101	-212.168	8.04749	265.918	-100.222	34.9256	52.9298	98.56	-91.2206	-31.4383	-54.1519	6.12687	0.27206	85.7165	-125.947	77.8003
474	-92.6886	2.94644	2.96791	91.7206	79.4547	-94.4402	-174.761	-59.574	146.534	60.3559	37.7781	38.0632	99.2854	-137.738	70.2012	-46.9473	131.959	-241.723	6.33944	29.5375	276.074	-171.76	-211.434	8.03381	266.472	-100.638	33.1019	54.5925	98.622	-89.8127	-38.5229	-51.9206	15.3926	-8.82284	91.401	-127.308	77.8545
475	-99.2147	2.93991	2.96938	93.5313	80.4243	-94.1307	-171.195	-63.1635	145.22	61.8089	38.014	38.0245	101.128	-140.37	70.5545	-46.867	132.482	-240.785	3.92909	31.9621	277.571	-173.717	-211.857	14.0125	266.884	-104.066	15.9194	77.6727	96.9007	-90.1499	-34.4025	-56.2423	17.8528	-11.0692	91.0456	-126.713	77.1975
476	-123.697	2.95312	2.99424	92.2373	79.4529	-95.1969	-177.832	-56.0296	145.092	60.8311	37.6465	38.464	100.955	-140.434	68.6389	-46.5304	133.733	-241.361	-1.69874	37.4919	276.656	-174.422	-208.384	14.9975	263.289	-102.996	24.0997	71.1766	96.6525	-89.266	-37.0408	-56.2733	24.1609	-17.0914	92.0975	-126.478	77.3274
477	-107.117	2.98066	2.97434	92.0178	80.2744	-94.6484	-173.908	-59.2663	143.029	62.4788	38.4936	39.2136	101.408	-142.034	71.6736	-49.6758	134.476	-242.85	4.50486	31.4298	282.433	-179.661	-208.758	10.5788	262.942	-100.287	34.7824	55.7091	97.938	-89.5868	-36.3273	-55.0608	16.1916	-9.98473	92.4798	-128.327	78.062
478	-127.301	2.97369	2.98221	92.4474	80.2621	-94.4716	-172.014	-60.473	144.594	60.4586	39.2388	39.3131	97.7822	-137.877	71.8492	-49.8542	134.083	-245.831	12.4631	23.7865	283.263	-179.086	-208.202	9.14638	263.794	-100.229	36.8656	52.0165	98.2998	-90.8217	-31.4783	-55.6095	5.66412	-0.00903221	89.8456	-128.633	78.0052
479	-123.383	2.96999	2.9927	90.7611	78.6211	-94.7107	-172.524	-59.5511	143.15	61.077	39.6538	39.1245	91.7821	-129.783	71.8628	-50.0494	133.046	-244.705	7.51279	28.5199	281.182	-177.25	-208.491	11.3275	263.447	-101.49	34.5161	56.8348	97.9159	-89.2013	-36.5032	-57.7549	22.4462	-15.7799	93.9111	-127.183	77.8278
480	-128.52	2.98638	2.99199	91.9116	79.8458	-94.8866	-173.776	-58.3843	142.617	61.5944	39.4037	39.2397	93.3128	-132.102	72.7718	-50.851	133.633	-245.708	10.6805	25.4308	283.463	-178.935	-208.597	9.91511	263.765	-100.69	36.3378	52.9756	98.2705	-90.58	-31.2821	-57.5645	8.24647	-2.64166	91.3545	-128.286	78.1064
481	-118.602	2.97315	3.00135	91.6209	79.6795	-95.1662	-175.753	-56.2393	144.212	59.5962	39.5895	38.817	89.7626	-126.975	71.6587	-49.6402	132.695	-243.698	5.06285	30.9282	283.352	-179.604	-209.374	12.9853	264.148	-103.014	31.3122	61.3872	97.4892	-89.9614	-33.5504	-58.4853	17.2704	-11.0464	93.2869	-127.865	77.9498
482	-128.649	2.99116	2.99009	92.2133	81.059	-95.1725	-176.795	-55.4814	144.593	59.5105	39.2794	38.9525	93.8048	-131.858	72.8956	-50.6657	132.921	-243.655	5.23872	30.6531	283.023	-179.461	-209.43	10.2069	263.459	-100.844	40.8628	49.5727	97.9402	-90.3953	-32.7205	-54.7907	3.37934	2.01954	89.4815	-128.3	78.4084
483	-128.399	2.98694	3.00828	92.1673	80.4599	-94.5103	-174.608	-58.5639	138.145	66.768	38.9491	39.7082	94.431	-133.603	75.4366	-53.4457	133.798	-244.519	1.08586	34.3516	280.934	-176.237	-208.454	12.6472	262.744	-101.742	36.3262	56.4134	97.5567	-90.3499	-32.8667	-55.6543	6.80573	-1.18098	90.7459	-128.686	78.5016
484	-144.282	2.96014	3.04555	93.663	82.4348	-93.8876	-174.069	-57.9592	144.95	59.6191	40.2011	39.0808	90.226	-128.676	71.5031	-49.3229	133.899	-243.773	0.602366	34.9939	284.913	-180.27	-209.114	11.5258	263.378	-101.743	39.3562	52.0295	97.8257	-92.4692	-27.7652	-51.3053	-7.55781	13.323	84.3892	-128.494	78.3233
485	-137.013	2.95733	3.03184	95.1772	83.0105	-93.6352	-173.947	-59.3537	142.442	63.2291	39.207	38.7938	95.9817	-136.877	72.2858	-49.5855	135.483	-244.751	3.33624	31.7295	283.98	-178.922	-208.815	14.5642	264.545	-104.358	29.7989	63.9066	97.0794	-91.4432	-34.9211	-46.6084	-5.84102	11.3855	88.6632	-130.289	78.4708
486	-124.446	2.96468	3.05788	94.1488	81.8752	-93.7068	-178.988	-54.9555	148.305	58.3397	38.4212	37.7873	89.6202	-129.339	65.1757	-42.375	134.653	-242.438	1.06711	34.3065	282.419	-178.538	-209.854	14.6728	264.992	-104.922	30.1812	63.541	96.9751	-91.2364	-35.9026	-48.3383	2.5549	3.60353	90.2287	-129.266	78.548
487	-127.062	2.95294	3.05769	92.2743	80.1589	-93.0106	-176.519	-58.3242	145.552	61.9411	38.1612	37.0057	91.5757	-131.352	62.965	-39.5719	134.201	-245.105	9.1567	26.188	278.142	-173.408	-209.284	11.2858	264.364	-102.531	39.9309	50.3021	97.9496	-90.7865	-37.3271	-49.6076	9.29748	-2.81699	92.2431	-129.551	78.5223
488	-123.117	2.93462	3.05113	93.1926	81.0639	-92.9961	-174.004	-61.0599	143.249	64.3653	38.1357	37.1214	91.4164	-130.392	66.3109	-42.1889	133.166	-243.474	3.78221	31.4739	277.402	-172.939	-210.292	14.4685	264.707	-104.635	32.0437	61.2107	97.1114	-91.1833	-35.2696	-50.1024	5.82995	0.482305	91.6213	-130.297	78.4683
489	-124.31	2.93315	3.05606	92.0119	79.6225	-92.6498	-175.314	-60.6576	139.974	68.1012	37.7908	36.9671	97.78	-138.088	67.6173	-42.8481	134.258	-247.643	10.3266	24.8687	278.123	-172.243	-209.394	12.5565	263.611	-102.678	38.0434	52.3486	97.935	-90.287	-37.7386	-51.5813	15.3926	-8.68453	94.8251	-130.643	78.4663
490	-126.344	2.91186	3.05585	91.8877	79.7122	-93.172	-175.996	-60.0717	140.791	67.3499	37.3779	37.0515	94.4643	-134.012	67.8917	-43.3161	134.112	-246.742	5.72528	28.8328	277.82	-171.536	-209.971	14.3043	264.049	-104.176	34.7412	58.109	97.523	-90.5019	-36.2772	-53.3873	18.2842	-11.1654	95.0624	-130.442	78.485
491	-128.951	2.93761	3.06692	91.8514	79.8073	-92.6629	-171.035	-64.0029	138.626	68.6595	38.7325	37.0601	95.0476	-134.974	67.8281	-42.9527	134.157	-248.074	8.00201	26.6586	278.769	-170.947	-209.096	11.5757	264.154	-102.487	40.1798	49.4163	98.2362	-90.8217	-36.1154	-51.1004	13.0135	-6.20148	92.7365	-129.673	78.2198
492	-128.135	2.92878	3.06879	93.0451	81.1931	-92.9125	-171.825	-63.2642	138.937	68.3242	38.5147	37.2457	94.6998	-134.587	68.6603	-43.8595	134.171	-245.706	2.42461	32.1215	281.408	-174.116	-210.267	12.2276	264.94	-103.467	37.12	52.8044	98.0398	-91.3046	-33.9469	-50.1612	4.91029	1.29751	91.3089	-130.442	78.485
493	-120.698	2.93926	3.06071	93.064	80.9847	-92.8536	-166.517	-67.3663	139.778	66.9321	39.3515	38.0162	97.3746	-138.192	73.0588	-47.9421	133.842	-242.519	-2.87864	37.7024	283.034	-176.996	-210.842	13.6434	264.991	-104.471	34.7007	56.4857	97.7198	-91.1828	-33.8472	-51.5436	8.10706	-1.65564	92.25	-130.442	78.485
494	-114.934	2.92019	3.05022	93.224	81.1125	-93.6312	-168.455	-65.6019	140.903	65.5694	38.9565	37.1408	102.537	-142.121	70.8501	-45.1263	132.612	-245.303	3.9059	31.2031	281.202	-174.318	-210.573	14.0243	265.385	-104.842	31.5552	58.6539	98.482	-90.7286	-36.0907	-50.592	11.4506	-4.77783	93.791	-130.442	78.485
495	-114.241	2.90616	3.07369	92.5183	79.7903	-93.7172	-170.698	-63.7597	139.185	67.5617	38.4305	37.6824	105.017	-145.695	71.2006	-45.8953	133.434	-249.891	9.79555	25.2111	280.689	-171.443	-208.206	14.2724	265.615	-105.243	30.4482	59.6453	98.6256	-90.662	-33.6316	-54.1963	18.6153	-11.9504	95.621	-131.149	78.5567
496	-123.454	2.91051	3.0668	92.6402	80.5046	-93.8076	-172.04	-62.2538	141.671	64.8173	38.6024	37.4778	105.111	-145.144	71.3462	-45.8699	132.975	-248.366	7.85051	27.297	281.318	-173.302	-208.955	12.2685	265.638	-104.219	34.5948	52.282	99.2582	-91.0085	-33.2534	-51.6478	12.6594	-5.8256	92.4825	-129.352	77.975
497	-120.24	2.91008	3.06744	92.6883	80.3677	-93.9577	-172.173	-61.6681	142.597	63.5147	38.8141	37.7368	103.608	-143.589	72.2521	-46.888	132.96	-244.779	-1.16607	35.9166	284.666	-177.83	-209.929	13.5336	265.863	-105.381	32.8307	55.3569	99.0353	-89.9923	-38.3441	-49.8522	18.9017	-11.5775	93.9303	-128.375	77.9298
498	-132.03	2.91158	3.0663	93.4067	81.2741	-94.0393	-172.648	-61.2791	142.514	63.6721	38.6229	38.2706	103.244	-143.604	74.0957	-48.976	133.138	-248.771	10.5592	24.7722	287.014	-178.481	-209.449	13.3651	266.217	-105.82	35.3647	53.2428	98.8836	-92.0435	-28.1617	-53.4054	6.29362	0.639097	88.7912	-128.839	78.0401
499	-120.25	2.89914	3.0776	93.1017	81.0169	-94.2805	-171.051	-61.8865	142.783	62.5136	39.2919	37.0878	103.861	-142.821	71.5641	-45.4629	132.172	-242.328	-5.38732	40.2477	288.526	-182.513	-211.12	15.0103	266.42	-106.941	32.3525	58.0971	98.2613	-91.0977	-30.8206	-54.691	16.6451	-9.31909	91.4517	-128.91	78.0962
500	-116.35	2.90405	3.08822	93.2769	81.1611	-94.3338	-171.632	-61.2958	144.166	61.1909	39.235	37.6707	105.883	-145.442	73.8209	-47.8279	132.162	-242.874	-4.32978	39.0858	287.926	-181.644	-210.889	19.6099	265.291	-109.397	33.6498	64.2678	96.1193	-90.4198	-33.4202	-53.8591	20.5645	-12.638	90.488	-129.385	78.2821
501	-119.378	2.90749	3.07786	92.9638	81.7497	-94.8399	-173.898	-58.5121	143.214	61.2039	39.4321	36.8753	105.171	-142.577	72.5488	-46.3098	130.882	-244.8	0.767525	34.2349	286.162	-179.386	-210.816	17.4576	265.468	-108.447	40.1758	55.3717	96.7896	-92.0208	-25.0087	-57.3033	10.5656	-2.62937	85.0845	-127.816	78.0679
502	-115.719	2.908	3.07577	92.6921	81.3748	-94.9861	-174.576	-57.3701	141.761	61.9648	39.7462	36.5244	104.944	-141.128	72.424	-46.0708	130.26	-247.389	6.59356	28.5291	284.021	-176.14	-210.303	17.6509	265.977	-109.063	40.0892	55.4205	96.6476	-91.7412	-24.7717	-57.6868	11.2526	-3.48344	85.7637	-128.263	78.2462
503	-117.86	2.89535	3.08711	92.0305	80.4973	-95.1485	-174.756	-56.6962	142.728	60.5341	40.0278	35.8041	104.072	-139.302	72.1047	-44.9824	129.553	-247.956	8.81809	26.585	284.263	-176.173	-210.53	17.4585	265.959	-108.93	41.5734	53.7436	96.5052	-91.115	-26.916	-57.9133	17.0075	-9.01907	87.4327	-128.297	78.1845
504	-111.733	2.89313	3.08399	93.1411	81.0342	-95.3578	-176.373	-55.4117	142.524	60.9782	39.5106	36.2473	102.744	-138.105	73.5328	-46.7135	129.713	-248.232	10.9463	24.695	286.863	-178.771	-210.945	19.926	266.567	-111.048	35.906	61.8748	95.7034	-91.263	-27.6074	-56.756	14.0055	-6.44261	89.0344	-130.196	78.456
505	-115.719	2.89401	3.10874	94.3487	82.6071	-95.5047	-173.387	-56.7892	145.564	56.9867	40.5936	35.4008	98.7826	-133.27	70.6959	-43.2086	129.024	-246.778	7.37935	28.2045	286.191	-178.387	-210.799	21.9958	266.926	-112.761	31.7738	68.3665	94.8427	-92.7044	-22.7846	-57.1201	4.09508	3.35509	86.2425	-130.442	78.485
506	-112.199	2.88223	3.10717	92.8973	80.5249	-95.1419	-170.603	-59.9534	145.186	58.0488	40.4339	35.7929	98.6461	-133.383	71.6814	-44.4663	129.052	-248.446	12.6392	23.528	282.48	-174.364	-210.456	21.157	266.804	-112.19	34.0015	65.1675	95.0306	-91.8944	-24.86	-58.5455	12.7572	-5.10279	88.7576	-130.442	78.485
507	-115.53	2.87503	3.11234	93.0454	81.386	-94.9915	-171.186	-60.0927	145.004	58.8298	39.9867	35.4035	97.8921	-132.269	71.6488	-43.802	128.372	-247.42	10.0269	26.1466	281.954	-174.316	-210.793	19.768	267.215	-111.796	37.7859	59.7018	95.404	-92.6793	-21.543	-58.3004	4.98733	2.43023	86.3892	-130.442	78.485
508	-107.102	2.88353	3.10999	92.5644	80.612	-95.0916	-170.297	-60.6954	145.243	58.4613	40.0823	35.8811	98.3352	-133.112	72.6845	-45.1577	128.317	-245.893	7.33345	28.9111	282.681	-175.527	-210.843	22.1751	267.915	-114.058	32.0304	68.0624	94.55	-91.4862	-24.7617	-59.907	17.8708	-10.0872	89.9812	-130.442	78.485
509	-119.127	2.88118	3.11826	93.5886	81.5251	-94.5589	-172.877	-60.1548	145.515	60.0783	38.7648	36.5133	97.6903	-133.262	73.5913	-46.3763	128.389	-247.315	9.78492	26.5703	278.064	-170.49	-210.297	22.2041	267.586	-113.899	33.6094	66.583	94.4713	-92.6466	-23.3373	-55.708	2.8121	4.44786	84.6945	-129.162	78.6395
510	-121.604	2.8714	3.10733	93.2325	80.53	-93.6522	-174.669	-61.7127	143.076	65.5802	36.7244	38.0392	100.974	-139.798	76.3453	-49.8865	129.605	-248.621	13.6329	22.7868	278.127	-170.189	-210.164	22.0006	268.201	-114.201	32.6605	67.0275	94.3637	-92.2167	-24.4062	-57.0933	8.61056	-1.24771	86.8812	-129.587	78.5929
511	-85.7505	2.87542	3.14119	93.0047	81.3053	-90.6225	-168.992	-70.3081	136.103	75.1953	36.8732	38.6801	105.429	-147.974	77.7217	-51.0314	131.477	-246.77	9.2546	27.2652	279.144	-172.098	-210.845	19.1793	267.361	-111.858	41.0805	55.2487	95.4706	-93.3705	-25.1453	-53.111	7.57302	-0.341801	85.1404	-130.442	78.485
512	-97.4881	2.86125	3.14023	94.1129	82.1729	-91.1227	-171.334	-71.1432	137.32	76.9846	34.4469	39.7658	104.053	-149.299	79.9575	-53.6527	132.638	-246.648	8.01069	28.5835	277.423	-170.317	-210.713	22.2217	268.376	-114.877	34.8958	64.8672	94.236	-94.3188	-21.5905	-53.7981	2.01222	5.48257	82.9172	-129.999	78.0566
513	-97.1368	2.87036	3.13194	93.7001	81.947	-91.0492	-169.582	-72.8146	137.208	77.3954	34.4439	40.3583	102.984	-148.904	81.9287	-55.9386	132.945	-245.241	6.62094	30.4311	278.712	-172.368	-211.268	22.0312	269.099	-115.738	36.1101	63.526	94.2199	-93.9555	-22.3045	-54.8024	5.07239	2.65016	83.8216	-129.807	78.1569
514	-99.5785	2.86766	3.13206	92.4531	80.3522	-91.1379	-169.789	-72.3923	137.961	76.4871	34.5989	40.5245	101.944	-147.602	82.4195	-56.363	132.089	-246.209	11.1089	26.4138	282.446	-175.504	-211.199	20.7483	269.176	-115.129	39.3546	58.8806	94.5025	-92.671	-25.617	-55.9225	15.6264	-7.68169	86.9984	-129.708	78.2515
515	-92.015	2.82058	3.07826	92.5197	79.1471	-94.276	-161.758	-79.7514	147.708	67.1648	33.6324	42.4987	96.0094	-141.097	90.2962	-65.0607	130.07	-249.777	18.7728	18.8693	278.977	-170.765	-209.628	22.779	269.765	-117.066	33.8583	66.4263	93.7766	-88.6721	-27.0902	-57.0372	11.8315	-4.1475	84.5633	-124.867	78.3265
516	-113.446	2.8538	3.05582	93.9615	79.9235	-93.0498	-167.504	-75.0329	141.897	73.3452	33.3931	43.6857	99.5213	-146.092	95.2893	-70.3305	130.361	-249.6	19.1134	18.541	283.3	-175.191	-209.605	24.7516	274.082	-122.128	25.6707	76.149	93.1092	-89.0673	-25.7797	-58.3806	11.4308	-3.79157	84.701	-125.26	78.302
517	-110.545	2.8797	3.05399	91.7716	77.9326	-91.7426	-175.205	-69.0275	137.571	78.8544	32.554	45.2631	96.7376	-143.77	101.405	-77.4058	130.408	-250.388	20.6235	16.9636	283.236	-175.15	-209.41	23.3621	273.355	-120.883	33.6471	66.1221	93.6529	-87.6026	-30.2573	-59.6532	21.1255	-13.2904	88.7365	-124.992	78.387
518	-141.072	2.89876	3.04304	91.7231	78.8436	-90.9288	-169.913	-72.6056	136.615	78.4073	34.4296	45.4918	97.1833	-143.901	103.498	-79.637	130.136	-251.245	23.7424	14.4595	282.296	-174.649	-208.615	19.9546	273.068	-118.66	42.9337	53.3157	94.7286	-89.6548	-23.4626	-58.8896	4.66888	2.51397	82.9596	-124.698	78.4233
519	-129.427	2.91644	3.03864	92.7841	79.5042	-91.0598	-171.027	-71.5075	136.688	78.2867	34.275	45.6949	100.142	-147.825	104.462	-80.5758	130.982	-249.528	20.3953	17.9	285.37	-178.197	-209.375	21.334	274.554	-121.057	38.2633	59.363	94.1572	-89.5712	-24.2961	-59.7126	7.89854	-0.537488	84.5836	-125.12	78.579
520	-133.573	2.89887	3.05061	92.5581	80.0901	-90.9108	-170.338	-71.7557	136.65	77.8396	34.7895	45.3271	101.177	-148.358	103.532	-79.5543	130.85	-248.634	17.8743	20.688	287.681	-181.107	-210.01	19.2908	274.319	-119.536	43.6557	51.8885	94.6462	-90.2736	-21.244	-61.4951	5.79174	1.82938	83.2673	-125.095	78.5299
521	-127.19	2.90161	3.04247	92.8465	80.0316	-91.4935	-170.344	-70.0103	137.329	75.383	35.7148	44.4265	100.164	-144.828	101.213	-77.2599	129.83	-247.518	16.2283	22.5285	287.426	-181.471	-210.609	21.2246	276.404	-122.655	36.4753	60.6642	93.8462	-90.0807	-20.7653	-63.1805	9.13832	-1.4508	84.8302	-125.382	78.6302
522	71.4328	2.96177	3.15401	97.7968	85.6056	-89.2627	-162.946	-75.7825	125.525	85.1653	38.4432	42.9934	114.356	-161.987	96.5985	-71.3113	132.269	-236.021	-6.5949	48.7426	298.213	-199.671	-216.706	31.0898	281.429	-131.386	26.9679	71.7584	88.0882	-91.8917	-21.6148	-54.4718	3.89683	3.19971	81.3274	-127.305	78.1899
523	-49.622	2.95255	3.14414	95.2306	84.1875	-90.423	-167.334	-71.1942	129.408	80.9641	37.7712	42.5055	115.527	-161.791	95.8476	-70.4834	131.858	-241.718	6.77291	35.8202	292.422	-192.071	-215.291	26.8759	278.073	-125.957	42.2969	52.154	89.7954	-91.7207	-20.7837	-55.2255	4.91115	2.36275	81.0812	-127.173	78.1779
524	-47.9313	2.90713	3.1651	95.9453	84.0803	-91.1786	-169.551	-68.7469	136.402	74.0238	37.5183	41.3413	114.433	-158.416	92.8525	-67.1467	130.879	-238.942	-1.14995	43.6278	287.09	-188.319	-216.55	31.3411	281.41	-132.115	32.2024	67.8971	87.4417	-92.2188	-18.1206	-56.9573	6.62607	1.08421	80.2885	-127.58	78.0113
525	-53.6881	2.90347	3.15062	94.1256	83.1646	-91.2791	-171.964	-67.7848	136.72	75.0557	36.2544	41.9034	114.249	-159.368	94.0341	-68.5419	131.474	-241.971	6.75432	36.043	286.172	-186.147	-216.009	26.3887	279.219	-126.99	45.8138	49.2368	89.4403	-92.2793	-18.3691	-55.516	7.16036	0.237667	81.189	-129.029	78.2829
526	-50.5875	2.87638	3.15084	93.6143	81.7799	-91.429	-174.87	-66.3122	136.978	76.1373	34.9676	42.0099	112.584	-157.588	94.3819	-69.0672	131.548	-243.135	7.03173	35.6545	280.938	-180.923	-215.847	29.0035	280.509	-129.997	39.6321	58.3348	88.5107	-91.1232	-23.2337	-54.9165	16.9295	-9.52629	85.8735	-130.442	78.485
527	-59.4608	2.87831	3.16049	93.406	81.5219	-91.3651	-171.504	-68.9467	140.125	72.7296	35.7078	42.0285	110.453	-155.322	94.2083	-68.983	131.473	-241.444	3.24194	39.3939	280.929	-181.263	-215.908	28.6043	280.672	-129.564	38.1563	58.7188	88.8104	-90.2711	-26.1532	-54.1277	18.716	-11.2625	87.8942	-130.066	78.3385
528	-59.2678	2.86969	3.1873	93.5482	81.5602	-90.5553	-172.61	-68.3385	140.136	73.2341	35.8805	42.0404	110.156	-155.333	93.8693	-68.6184	131.657	-241.935	2.00637	40.32	279.542	-179.706	-215.779	29.2763	280.707	-130.043	36.3483	60.9218	88.7443	-91.2951	-23.0795	-55.8584	17.2459	-9.42744	87.359	-130.424	78.0345
529	-107.533	2.8776	3.18844	93.0296	81.2114	-90.5922	-173.09	-68.1889	139.881	73.7806	35.5883	42.4198	111.498	-157.157	95.17	-69.998	131.839	-242.165	2.76147	39.4231	279.359	-179.39	-215.787	28.6677	279.552	-128.785	39.8074	56.7737	89.2386	-89.6643	-27.8493	-56.5948	19.9436	-12.2037	91.1354	-130.318	78.177
530	-106.978	2.88686	3.14529	92.6171	79.9265	-90.6425	-170.055	-71.1147	139.092	74.4911	35.7805	43.2051	110.646	-156.963	98.6674	-73.5941	131.651	-245.743	12.3624	30.2788	277.179	-176.13	-214.753	28.1515	280.168	-129.028	39.5319	56.2899	89.3888	-89.3056	-28.539	-56.3023	21.3146	-13.6926	92.0209	-130.442	78.485
531	-110.56	2.8892	3.15453	92.0852	80.7748	-90.8158	-170.364	-70.5498	140.406	73.0261	35.8223	43.0385	108.876	-154.861	97.9095	-72.8794	131.528	-242.813	4.64269	37.7416	278.919	-178.525	-215.632	25.8997	279.869	-127.532	46.3379	47.7478	89.9917	-89.5286	-25.782	-57.8236	17.9981	-10.3876	89.1429	-128.861	78.503
532	-114.205	2.88396	3.14408	94.0394	81.3798	-90.751	-170.95	-70.6856	139.108	74.9376	35.2997	43.4872	110.868	-157.18	99.7591	-74.8007	131.64	-245.384	12.2487	30.6476	277.039	-175.942	-214.912	28.6449	282.18	-131.516	35.7581	61.2171	88.852	-90.779	-21.4902	-58.2248	8.55813	-1.16495	86.7689	-129.285	78.5707
533	-116.257	2.88331	3.14039	92.6916	80.7883	-90.7367	-170.689	-71.1384	138.786	75.4216	35.1857	43.6503	110.602	-156.937	101.403	-76.338	131.396	-243.849	7.23127	35.4135	276.398	-175.468	-215.291	26.2269	282.156	-129.973	39.8087	54.7438	89.8682	-90.027	-21.9826	-61.0913	14.445	-6.89159	88.828	-128.549	78.6914
534	-113.668	2.87456	3.15332	93.3948	81.9671	-90.5515	-170.355	-71.9848	138.404	76.3218	34.9958	43.0054	107.267	-152.985	98.5999	-73.1789	130.815	-239.9	-3.41504	45.7468	276.29	-176.782	-216.555	25.5811	281.722	-129.268	42.4484	51.6799	90.0433	-91.4755	-17.1961	-61.0419	2.33156	5.00771	85.5657	-128.899	78.6792
535	-119.644	2.87943	3.1451	93.4208	81.5743	-90.4253	-173.854	-70.6801	135.684	81.0156	33.229	43.9363	104.499	-151.977	100.476	-75.3778	131.625	-240.585	-0.881807	43.4193	278.679	-178.878	-216.665	27.1964	283.01	-131.457	37.4425	58.0758	89.4236	-90.8476	-18.7587	-62.096	8.65927	-1.14746	87.8966	-129.046	78.6854
536	-136.984	2.89307	3.14352	93.7087	82.3894	-92.3856	-177.863	-67.3461	143.367	73.6442	31.9096	43.9222	99.3763	-147.029	98.7356	-73.8832	131.829	-241.316	1.67538	40.9554	281.823	-181.472	-216.37	26.0117	281.987	-129.891	42.1635	52.2207	89.9118	-91.3766	-18.9979	-58.8207	0.189605	6.9765	86.9563	-129.158	78.1585
537	-134.024	2.90925	3.13257	93.7315	81.8695	-92.4824	-180.479	-64.7401	141.86	75.1325	31.5585	44.4863	96.5453	-144.143	101.188	-76.7288	131.896	-239.874	-0.308928	43.0969	286.305	-186.394	-217.19	27.2674	283.709	-132.204	37.2106	58.0544	89.3245	-90.1925	-22.4693	-59.3306	7.8627	-0.782885	90.8972	-129.995	78.4294
538	-141.736	2.9027	3.1389	93.1059	81.5148	-92.7282	-181.607	-63.7293	142.757	74.3447	31.2863	44.0058	95.0066	-141.793	99.7092	-74.7596	131.007	-244.073	10.5311	32.6455	285.212	-183.957	-215.967	24.6826	281.936	-128.918	44.6124	47.8669	90.3681	-90.8509	-20.4831	-58.8687	2.20424	4.90024	89.0975	-129.691	78.056
539	-143.901	2.91411	3.14449	93.4565	80.1955	-91.8864	-178.886	-65.5789	139.05	77.3088	32.3565	44.3179	96.631	-144.384	101.495	-76.6226	131.862	-246.666	16.1069	27.1598	284.303	-181.855	-214.505	28.3137	284.949	-134.022	34.5873	61.8749	88.8045	-90.1655	-21.8413	-61.2712	12.1552	-4.64204	91.4435	-129.553	78.2045
540	-136.624	2.90879	3.15427	92.0969	78.8857	-90.999	-171.344	-70.6439	137.762	76.5334	34.9381	43.6053	93.9813	-139.461	100.255	-75.3979	130.8	-247.025	15.5318	27.5889	280.735	-177.891	-213.997	26.5202	284.712	-132.846	39.4502	55.0934	89.5679	-89.28	-27.2564	-58.6432	17.489	-10.0873	94.3824	-130.156	78.4365
541	-145.684	2.89046	3.10894	92.7595	79.421	-92.1069	-167.6	-72.8548	138.171	74.8031	35.4572	43.9351	97.7332	-141.606	103.921	-79.2489	129.34	-248.174	18.3193	24.7797	279.208	-176.384	-213.57	26.4097	285.794	-133.825	38.1817	56.0799	89.621	-88.984	-22.1	-61.7879	8.90821	-1.4745	91.1673	-128.893	78.1637
542	-142.91	2.88712	3.1451	93.0644	79.0193	-91.3052	-174.731	-66.2905	139.471	73.9736	35.1946	43.6581	96.8626	-140.02	102.691	-77.9886	129.101	-248.918	18.193	24.3619	274.678	-170.758	-212.474	28.1727	285.897	-134.784	28.8716	69.2617	89.0484	-90.3743	-19.8353	-63.1114	10.6716	-3.34709	90.7421	-129.503	78.4496
543	-144.416	2.89787	3.13993	92.3503	78.5001	-90.5438	-172.638	-70.6346	136.571	78.9767	34.0984	44.8974	95.8416	-142.039	104.356	-80.029	130.552	-247.934	16.0585	26.4325	276.762	-172.876	-212.664	28.0696	285.648	-134.747	31.0743	67.1913	89.0947	-89.7011	-22.4318	-63.4295	18.8597	-11.2836	92.9943	-129.643	78.5002
544	-150.826	2.9083	3.18352	94.4172	81.4421	-91.2547	-177.552	-65.2362	140.862	74.337	33.8209	44.0658	90.1507	-135.003	98.9243	-74.7813	130.2	-245.764	8.82695	33.3477	274.732	-170.93	-213.043	29.4208	286.429	-136.299	27.4881	72.4472	88.3776	-92.0229	-16.6978	-60.8413	-1.92941	9.00458	85.8131	-127.861	78.96
545	-146.599	2.92784	3.21488	93.056	79.6075	-91.1155	-181.935	-61.8529	143.5	72.7535	33.0758	44.0431	86.3017	-131.845	96.2461	-72.3368	131.018	-247.221	11.4566	30.7779	270.889	-166.634	-212.797	29.7143	286.271	-136.519	30.0094	70.4879	88.1462	-91.6683	-19.2199	-61.4579	7.11487	0.622832	89.162	-128.425	78.709
546	-149.479	2.92176	3.20819	91.5633	78.2779	-90.7059	-177.623	-66.5726	139.486	77.0356	33.2077	44.2208	85.3645	-131.121	96.4613	-72.7079	131.252	-248.415	13.8763	28.4047	268.178	-163.373	-212.497	28.0593	284.705	-134.377	38.4817	60.1883	88.976	-91.3602	-20.159	-61.6536	10.7617	-2.76162	89.8546	-128.528	78.6127
547	-143.2	2.9139	3.22057	92.9388	80.2389	-90.5066	-173.061	-70.5421	136.55	79.2945	33.9519	43.6547	86.2599	-131.586	95.0047	-70.5852	130.658	-244.668	3.10735	38.6986	270.541	-166.048	-213.629	30.4163	286.442	-137.545	31.5782	69.6402	87.884	-91.9067	-17.774	-62.5501	8.05098	0.103715	88.4925	-128.45	78.6818
548	-134.042	2.91168	3.22088	91.5562	78.3902	-90.3866	-172.738	-71.2053	136.251	79.9392	33.779	43.5266	85.2925	-130.482	94.3585	-69.5183	130.105	-248.091	12.9976	29.3293	270.068	-164.547	-212.883	29.0996	285.539	-136.09	37.1522	62.6066	88.5629	-91.6814	-18.361	-64.026	14.3952	-5.83162	90.5987	-128.889	78.6271
549	-127.02	2.98432	3.26585	91.8263	79.4044	-87.953	-169.961	-73.3036	127.453	87.9942	35.0961	43.9578	87.4364	-135.359	94.7176	-69.8916	131.729	-243.896	2.89704	40.0066	270.294	-166.514	-215.447	31.0314	289.773	-139.357	40.2885	57.0829	86.921	-91.3278	-17.7081	-64.3877	16.1259	-7.60294	90.1854	-128.14	78.6896
550	-127.049	2.97018	3.27457	92.0665	79.4357	-88.7543	-169.518	-73.7322	132.113	83.4253	35.0116	43.5064	86.3486	-133.921	92.671	-67.5652	131.463	-242.04	-1.08853	43.9887	272.785	-169.384	-216.212	31.7074	289.355	-139.643	37.7376	60.6149	86.832	-91.4605	-19.2076	-63.5166	18.2673	-9.54437	91.7315	-129.002	78.4723
551	-127.083	2.97154	3.2662	92.8472	80.7267	-90.5121	-171.637	-71.8409	136.23	79.4762	34.13	42.6507	90.2643	-138.982	89.9395	-64.3367	132.425	-242.766	3.54264	40.1078	278.03	-174.293	-216.67	30.9922	289.67	-139.393	38.0266	59.2129	87.0577	-92.3028	-15.0637	-65.5595	14.1234	-5.24962	89.84	-128.864	78.3256
552	-127.706	2.9673	3.25356	93.0282	80.9534	-90.823	-172.514	-70.9012	136.507	79.0493	33.9724	42.4409	92.9706	-141.219	91.0658	-64.8871	131.744	-241.97	2.61222	41.1898	280.044	-176.628	-217.207	30.504	289.864	-139.05	36.9815	59.2352	87.3025	-92.4583	-14.4075	-66.1644	14.4762	-5.34408	89.4132	-128.046	77.8939
553	-115.203	2.96144	3.26058	93.5133	80.8923	-90.9313	-173.136	-70.2563	136.565	78.9468	33.8846	42.5353	92.3391	-140.523	91.3666	-65.2886	131.805	-239.598	-3.1812	46.8063	282.267	-179.484	-218.156	33.6237	291.889	-143.493	33.6029	67.1976	85.4489	-91.9716	-16.8347	-65.1921	20.3427	-11.344	91.6113	-130.259	78.4507
554	-123.867	2.96165	3.27197	93.4931	80.9289	-91.1179	-171.683	-69.8188	138.283	75.4407	35.2766	41.3638	92.5669	-138.315	89.0799	-62.5035	130.567	-240.117	-3.23343	46.4946	278.558	-175.458	-217.649	33.3019	291.473	-142.891	34.2435	65.9335	85.7735	-92.3283	-14.8313	-65.8639	15.8265	-6.47005	89.994	-129.416	78.0803
555	-126.895	2.963	3.26913	92.7512	80.6315	-91.6449	-172.15	-68.1421	137.963	74.4616	35.7742	40.613	92.8986	-136.779	87.7766	-61.012	129.775	-243.515	4.88156	38.5294	275.346	-170.892	-216.606	32.2267	290.412	-141.17	37.3986	61.3167	86.3471	-92.0465	-14.4034	-66.6035	15.2267	-5.76694	90.1817	-129.212	78.2136
556	-118.654	2.95574	3.26566	92.4491	80.3269	-91.6087	-172.669	-68.0066	137.867	74.9273	35.4691	40.6849	93.6633	-137.817	88.0733	-61.0348	129.182	-241.82	0.649289	42.583	276.77	-172.887	-217.262	31.492	290.644	-141.029	38.8556	58.8891	86.7786	-91.7546	-15.436	-66.8236	17.8915	-8.54374	92.4906	-130.388	78.4818
557	-76.1471	3.04062	3.34161	95.3154	83.0023	-91.5935	-175.298	-65.2109	135.373	77.155	35.1854	41.6353	97.9148	-143.849	87.0947	-61.3081	131.241	-240.031	-2.54289	51.4106	270.912	-171.03	-224.584	42.2243	301.666	-152.132	23.2595	74.8596	81.5877	-92.9535	-10.0148	-68.2541	7.80194	0.885438	90.9376	-131.214	78.784
558	-76.8359	3.03714	3.32931	93.2223	81.1063	-92.1958	-176.906	-63.7376	138.87	73.8962	34.8376	41.5848	95.7958	-141.107	86.3977	-60.7321	131.001	-243.527	7.7929	41.6362	271.097	-170.231	-223.866	40.8083	298.794	-148.713	29.1969	68.1268	82.3957	-91.8449	-12.4896	-70.0899	19.8909	-10.7778	93.1345	-130.442	78.485
559	-79.7525	3.02534	3.30991	93.772	82.6055	-92.2841	-177.314	-63.8469	138.162	74.9956	34.3925	41.8707	98.4118	-143.823	88.9025	-63.0691	130.805	-239.737	-0.849765	50.18	274.496	-174.872	-225.474	39.5808	298.137	-147.525	33.5639	62.5276	82.9279	-93.485	-8.3163	-69.5167	9.71117	-0.500865	89.2379	-130.288	78.1268
560	-81.8273	3.01807	3.31111	92.4268	80.4703	-92.497	-178.734	-62.576	138.356	74.8827	34.0796	41.9536	97.8821	-143.247	89.1863	-63.458	130.853	-244.46	12.1229	37.8255	273.679	-172.619	-224.069	38.9742	297.507	-146.696	36.3092	59.1969	83.1942	-92.2019	-11.8173	-70.2057	20.8579	-11.5462	92.1111	-130.266	78.2401
561	-71.5411	3.02623	3.31381	91.5814	79.9566	-92.7211	-176.267	-63.2199	139.258	72.1831	35.4818	40.7292	96.1853	-139.096	86.1911	-59.8354	129.504	-244.267	11.6727	38.2577	272.751	-171.714	-224.065	37.363	296.785	-145.043	40.1927	53.7024	83.7619	-91.7545	-12.78	-69.956	22.5741	-13.4478	92.8632	-130.442	78.485
562	-78.9192	3.03613	3.29561	93.0101	81.0431	-93.4384	-178.994	-60.1373	139.559	71.3306	35.1415	40.745	95.1358	-137.079	86.9929	-60.9175	129.443	-243.032	8.94579	40.9238	272.511	-171.773	-224.177	38.5727	298.765	-147.972	32.8052	62.8685	83.5177	-92.2106	-16.3436	-66.1073	17.0468	-8.21101	92.7765	-129.926	78.3852
563	-79.5429	3.04411	3.28766	92.5742	80.2894	-93.6423	-176.32	-60.8306	139.662	69.3144	36.634	40.2366	95.748	-136.081	86.6012	-60.3855	128.759	-243.775	11.6767	38.3422	271.792	-170.828	-223.596	38.1707	298.324	-147.536	34.9415	60.3581	83.7236	-92.038	-18.4598	-64.7308	19.7966	-11.0692	93.9237	-130.442	78.485
564	-84.5326	3.03376	3.28358	93.8893	82.4198	-94.0136	-179.019	-58.4761	139.957	69.2066	35.9933	40.5209	96.8158	-136.999	88.9664	-62.7336	128.423	-242.433	8.20643	41.7528	274.241	-173.759	-224.055	37.51	298.722	-147.678	36.1237	58.5069	84.064	-93.4315	-14.914	-62.9978	5.19608	3.13699	90.0209	-130.442	78.485
565	-70.4856	3.03698	3.28365	94.338	81.9587	-94.3655	-177.982	-57.6354	140.743	66.5706	37.2208	39.9238	99.0348	-138.036	88.2945	-61.8339	128.169	-242.641	8.94981	41.0486	273.527	-173.009	-224.051	39.6044	302.654	-152.724	27.4562	69.3022	82.911	-92.7188	-15.4133	-65.6678	13.2116	-4.48829	92.013	-130.163	78.5081
566	-72.3986	3.03935	3.28511	92.9764	81.5908	-94.8193	-176.936	-56.7765	141.344	64.0645	38.4169	39.351	98.5868	-135.572	87.4208	-60.9303	127.475	-241.276	4.64024	45.0928	272.132	-171.698	-224.398	37.3507	300.617	-149.437	34.9004	59.3115	83.8658	-92.6622	-14.4493	-66.5203	14.2807	-5.45442	91.6674	-129.736	78.4393
567	-49.216	3.0009	3.34301	95.7949	82.9385	-94.8151	-173.833	-56.9574	142.346	60.4079	40.8149	37.9837	100.629	-135.925	82.1032	-55.2828	127.409	-245.271	11.2573	39.0981	273.478	-172.818	-221.334	39.1936	303.815	-153.157	23.6464	71.9041	82.9582	-94.9619	-7.06873	-65.7308	4.04398	4.26408	86.7295	-130.442	78.485
568	-26.5737	2.99757	3.32941	96.5739	84.5573	-94.488	-174.706	-58.0659	141.042	63.4794	39.3816	38.5351	103.432	-139.848	84.5449	-57.7388	127.836	-241.078	1.53604	49.4443	275.537	-177.572	-224.192	39.7659	306.19	-155.426	22.221	71.4018	82.6854	-94.6562	-8.07603	-63.5575	-0.17769	8.27005	86.074	-130.159	78.6132
569	77.0485	3.12406	3.37448	97.3569	85.0836	-92.09	-164.473	-66.938	131.45	72.1447	41.5002	40.4966	114.84	-157.922	88.1358	-61.8097	130.872	-234.995	-8.51105	60.2587	278.188	-182.604	-229.081	45.7689	311.102	-159.218	23.7726	67.1014	80.0706	-92.8149	-15.0157	-54.8788	9.37456	-1.69551	80.548	-125.079	78.2651
570	45.6894	3.10772	3.36884	96.0328	83.2821	-92.0236	-167.465	-66.0378	132.6	72.9281	39.8571	40.8164	113.883	-156.973	89.0198	-62.9265	130.798	-236.89	-6.31667	58.0708	269.137	-173.084	-228.521	45.8401	311.064	-159.282	22.917	67.949	80.1122	-91.2963	-19.5089	-54.7285	17.8642	-9.92144	83.19	-123.855	78.4789
571	9.55998	3.0983	3.35985	97.012	83.6673	-92.4879	-172.521	-62.3312	133.271	73.2777	38.366	41.1645	112.561	-155.585	90.2953	-64.499	130.864	-243.285	11.0923	41.3665	267.047	-169.129	-226.634	46.1699	312.374	-160.893	20.2858	71.4224	79.9038	-92.6524	-14.9064	-55.6493	7.74291	0.104912	81.4012	-124.832	78.5921
572	22.0519	3.09986	3.36651	95.0672	82.5136	-92.4334	-172.189	-62.6999	136.596	70.1687	38.5968	40.6988	110.048	-152.607	88.3393	-62.2845	130.551	-242.391	9.68644	43.1847	268.036	-170.543	-227.537	44.6637	309.639	-157.7	28.0214	62.0758	80.5577	-92.118	-17.3188	-56.4464	16.151	-7.96999	84.9818	-125.961	78.5512
573	1.13951	3.10364	3.3688	95.249	83.9948	-93.5181	-174.112	-59.8497	139.274	66.5221	38.8063	39.8524	110.606	-152.043	86.5359	-60.2099	130.257	-240.568	4.58836	48.1699	268.423	-171.084	-228.141	43.659	306.726	-154.569	34.2233	55.5058	81.0228	-93.3944	-13.7528	-55.9511	5.86492	2.48135	80.1352	-124.6	78.3277
574	-32.4596	3.00253	3.3477	93.5147	82.177	-95.6395	-183.331	-53.3925	155.16	53.3583	35.9311	38.9939	101.339	-138.638	84.9343	-58.2497	126.802	-242.297	13.2382	40.2541	269.417	-171.638	-227.914	41.3236	300.613	-149.578	36.3778	55.5103	82.254	-93.7329	-12.0403	-59.3022	8.81352	0.282883	80.9661	-124.973	77.8911
575	-36.1017	2.99716	3.34327	94.0897	81.4372	-94.6614	-179.674	-58.1982	150.156	59.5774	35.6736	39.6644	99.6152	-137.694	86.5242	-60.1652	127.102	-243.523	15.9346	37.6786	265.84	-167.927	-227.197	43.0985	303.792	-153.561	27.0275	66.6504	81.3757	-93.3736	-13.2405	-59.5641	11.8103	-2.6227	82.9337	-125.593	78.0459
576	-33.6996	3.03012	3.33204	93.3913	80.7107	-93.0374	-174.249	-63.3052	146.134	64.0484	36.948	40.4399	97.7592	-137.051	87.2516	-61.253	127.505	-244.449	17.8803	35.7094	265.205	-167.046	-226.313	41.3359	302.632	-151.434	31.9712	59.5987	82.1521	-93.2419	-13.3476	-59.3126	11.2101	-2.16768	83.7864	-126.522	78.0492
577	23.795	3.03939	3.33899	95.0521	82.0121	-92.4984	-173.413	-65.9357	143.507	68.3022	35.8965	41.7362	95.1495	-136.307	89.782	-64.2435	127.9	-243.208	18.3197	37.7266	273.721	-179.368	-228.726	45.6659	307.724	-158.439	22.3556	68.4169	80.3898	-92.2713	-18.1614	-56.4781	13.5629	-4.61004	86.042	-126.166	77.8958
578	26.7755	3.04626	3.33022	95.1919	81.5987	-92.8703	-175.396	-63.6701	141.737	69.4838	35.7551	41.3919	93.7006	-133.561	89.0044	-63.5428	127.483	-243.309	17.9772	37.96	271.677	-177.299	-228.438	45.9921	310.076	-160.973	19.447	71.9809	80.0869	-91.3034	-23.9499	-53.824	17.0691	-8.47898	90.6926	-128.217	78.1966
579	80.3866	3.05469	3.34419	95.8101	82.3472	-93.1883	-176.715	-61.9038	140.719	69.8131	35.811	41.0465	94.123	-133.21	89.3716	-63.722	127.231	-242.325	16.6325	40.6354	274.814	-182.36	-230.071	47.6383	315.879	-167.662	16.5138	73.7891	79.0163	-91.7413	-21.0755	-55.6148	19.4129	-9.86122	88.4348	-126.097	77.6575
580	92.6544	3.06353	3.35053	95.9077	82.4901	-93.5439	-178.269	-59.9286	140.55	69.3808	35.8245	40.5379	94.9327	-133.398	89.3068	-63.2498	127.062	-242.111	15.8013	41.5688	274.122	-181.922	-230.235	47.4809	317.263	-169.076	16.6617	72.2903	79.0186	-91.8605	-21.4568	-55.0177	18.7986	-8.98984	89.0812	-126.037	77.4674
581	88.3688	3.06677	3.35442	93.9189	80.8892	-93.269	-178.9	-59.7376	140.847	69.6905	35.5249	40.6254	94.0443	-132.383	89.3539	-63.4306	127.094	-242.985	17.0857	40.2549	268.593	-176.429	-229.748	46.8839	312.388	-164.582	27.2613	61.5288	79.5091	-91.2797	-23.942	-54.0541	23.3759	-13.1965	87.5816	-123.91	77.2285
582	94.3594	3.06719	3.34818	93.36	80.4148	-93.3235	-177.938	-60.1468	140.527	69.4507	35.9539	40.2041	96.3483	-134.49	89.0083	-62.8846	127.329	-243.373	17.979	39.3925	267.061	-174.875	-229.593	45.6762	310.094	-161.545	31.2188	56.1374	79.9657	-90.3766	-28.2334	-51.5842	24.5128	-14.9862	91.1868	-125.811	77.9217
583	178.544	3.25861	3.45853	98.1035	84.2724	-92.7522	-178.313	-59.3222	134.817	74.2416	36.5193	40.1306	102.335	-142.312	89.1856	-62.9483	129.078	-236.783	4.69158	58.1924	260.571	-173.001	-236.427	56.7943	333.909	-185.392	4.22942	84.6985	68.6571	-90.1375	-28.8452	-44.6566	28.2122	-17.1097	85.963	-123.404	75.1418
584	154.549	3.26876	3.45321	95.663	82.3916	-93.349	-179.552	-57.5405	137.27	71.3355	36.4953	39.4014	96.7371	-135.397	87.5187	-60.8225	126.628	-235.613	9.11989	53.6753	261.436	-173.439	-236.924	57.4656	325.729	-178.114	13.7802	75.6272	68.7203	-89.2631	-28.4261	-46.7094	34.0081	-22.2915	84.0563	-120.173	74.7466
585	69.4302	3.21821	3.42257	93.9787	82.3434	-93.5054	-178.845	-58.0362	138.54	69.9827	36.6177	39.3533	99.7496	-137.565	88.3183	-61.612	126.089	-229.989	-4.45229	67.1107	269.87	-182.612	-239.643	55.5604	314.471	-166.695	20.3058	69.1254	70.4127	-89.8699	-23.2479	-53.8907	35.5885	-23.6952	84.7521	-120.499	74.7904
586	51.6456	3.20802	3.42458	93.108	81.5983	-93.7173	-177.208	-58.3656	141.371	66.1111	37.6106	38.403	98.5995	-134.696	85.7169	-58.7372	125.585	-227.768	-9.70671	72.7016	269.654	-183.128	-241.328	55.2499	311.895	-164.276	24.5036	64.5579	70.7575	-88.8953	-28.0123	-51.4755	40.6129	-28.364	85.26	-119.393	74.5648
587	20.822	3.16694	3.40474	92.4162	81.1328	-93.3592	-176.887	-59.8925	141.102	67.6119	36.9288	38.4309	98.2156	-134.046	85.8684	-58.9378	125.448	-228.213	-10.1061	72.3891	266.909	-180.261	-240.23	52.7766	308.191	-160.332	25.0574	63.8159	72.286	-88.6719	-27.9279	-53.9215	39.1042	-27.3666	88.459	-121.204	75.3431
588	24.2624	3.17287	3.39891	92.0528	81.3939	-93.5639	-175.336	-60.2121	142.476	65.1808	37.836	37.4117	103.37	-139.142	84.0303	-56.3488	125.71	-227.66	-9.45229	72.2996	269.143	-182.611	-241.463	51.0763	306.192	-157.233	28.5109	58.0853	73.0834	-89.2884	-24.4548	-57.3919	37.6728	-25.9894	87.8863	-121.01	75.4814
589	26.9374	3.17394	3.39756	92.3235	81.6094	-93.6114	-174.972	-60.2131	143.668	63.7353	38.1186	37.193	102.14	-137.618	83.1486	-55.3477	125.533	-226.424	-10.3284	73.5793	273.443	-187.092	-242.737	51.1419	305.94	-156.917	27.201	59.2603	73.1832	-88.6603	-27.4533	-55.9759	39.1726	-27.4804	88.5175	-120.514	75.676
590	15.3686	3.17733	3.39129	92.7287	82.3583	-93.6404	-174.86	-60.332	143.369	64.0175	38.1031	37.3201	102.044	-137.583	83.5421	-55.8085	125.585	-224.227	-12.7075	76.498	279.482	-193.569	-244.802	51.7941	307.824	-159.772	28.9294	58.6242	72.6743	-89.1367	-25.1265	-57.9968	36.3491	-25.0288	89.0036	-122.408	76.4284
591	47.7232	3.18172	3.40703	93.8464	83.2206	-93.8542	-174.224	-60.2776	142.747	63.8447	38.5373	35.8919	106.575	-141.799	81.7731	-52.4137	125.069	-223.316	-12.9964	77.2249	283.456	-197.712	-245.966	52.9889	309.752	-162.065	22.4355	65.5638	72.1203	-89.1544	-24.1369	-59.725	38.3414	-26.5479	88.2915	-121.198	76.3313
592	39.4319	3.19205	3.4018	94.0321	83.7157	-94.108	-174.926	-59.3064	142.395	63.8128	38.5447	35.665	106.025	-140.704	81.416	-51.9711	124.907	-222.07	-13.4517	78.2171	287.052	-201.356	-247.619	53.5405	309.797	-162.625	22.4748	66.3012	71.9111	-89.9212	-20.6949	-62.9359	35.7897	-24.039	88.1598	-121.853	76.6773
593	50.1601	3.20586	3.40612	93.9633	84.0693	-94.1645	-175.061	-59.1141	143.099	63.0857	38.561	35.2072	107.601	-142.503	80.0636	-50.0579	124.905	-220.742	-15.2871	80.3591	289.236	-203.637	-248.92	53.8627	309.329	-162.476	23.0875	66.1146	71.774	-90.4747	-18.6073	-65.5773	35.5311	-23.3557	87.6907	-121.447	76.526
594	62.379	3.21418	3.41013	93.9345	84.1929	-94.2427	-175.247	-59.1036	142.949	63.2999	38.4199	34.7195	109.696	-144.407	80.2895	-49.3299	124.315	-220.21	-15.624	80.9475	289.674	-203.972	-249.79	54.4569	308.898	-162.524	23.1785	66.1569	71.5831	-90.7034	-18.171	-66.6173	36.3188	-23.5645	87.8862	-121.246	76.2072
595	41.8984	3.22182	3.39672	92.9281	84.9037	-94.3802	-175.514	-58.6233	142.653	63.3348	38.4751	34.6867	111.069	-145.877	80.522	-49.5009	124.486	-215.474	-24.862	90.4491	297.489	-213.05	-252.747	53.7158	304.931	-158.463	29.9458	58.4252	72.2443	-90.6604	-20.0044	-65.3094	33.7081	-21.5619	90.0607	-123.273	76.8567
596	55.5926	3.22441	3.40142	93.106	85.1513	-94.4199	-174.961	-58.8738	143.126	62.6202	38.728	34.0349	109.329	-143.368	78.8099	-47.2115	123.837	-213.61	-28.3191	93.9702	300.75	-216.755	-253.991	54.6123	304.53	-158.599	28.7488	60.2155	72.0031	-90.0299	-24.6658	-61.9955	34.0196	-22.2267	92.6105	-124.857	77.2177
597	43.6712	3.22892	3.38505	92.5267	84.5242	-94.7732	-175.974	-57.7812	145.473	60.3405	38.5314	33.9832	106.62	-140.109	78.3202	-46.7736	123.458	-210.738	-32.5354	98.2606	305.207	-221.072	-255.77	54.1497	302.026	-155.818	29.1833	60.3745	72.5307	-89.4315	-30.1069	-59.3316	37.63	-25.7383	94.9293	-124.961	77.3151
598	47.496	3.23194	3.39636	92.5711	84.607	-94.8283	-176.15	-57.6222	145.32	60.4615	38.4893	33.6973	109.109	-142.754	79.7608	-47.4005	123.025	-210.921	-31.436	97.1021	304.216	-219.66	-255.94	55.1244	302.43	-157.138	30.4924	59.8199	72.0845	-89.2326	-31.1437	-58.9462	39.2583	-26.8686	94.9283	-124.815	77.1592
599	54.8794	3.22829	3.40577	93.1754	85.0203	-94.869	-176.121	-57.6194	145.39	60.3594	38.4969	33.1441	111.569	-145.169	79.2187	-46.0963	122.628	-211.754	-29.4331	94.9995	302.618	-217.647	-255.568	55.7525	302.478	-157.394	27.9272	63.1132	71.844	-88.7447	-34.4319	-56.884	39.7948	-27.5557	96.9775	-125.893	77.5018
600	46.5803	3.24009	3.39863	91.6793	84.0017	-95.2085	-175.105	-57.1136	144.333	59.8163	39.4895	31.7293	106.985	-137.423	79.9216	-45.11	119.385	-206.449	-36.7896	102.616	308.867	-223.8	-259.381	55.0523	299.617	-154.019	34.2561	55.4762	72.4432	-88.4577	-37.0579	-55.6821	39.8258	-27.4931	98.5097	-126.447	77.6274
601	56.1424	3.24115	3.41357	92.4642	84.4124	-93.7085	-174.615	-61.3045	141.943	65.8842	37.438	33.6935	105.712	-138.796	82.2618	-48.1355	119.511	-208.392	-31.6427	97.4476	304.562	-218.351	-258.594	56.5298	302.241	-157.848	31.6856	60.2801	71.5097	-88.004	-40.8209	-53.11	38.8912	-26.7379	100.963	-128.622	78.1163
602	82.6424	3.24348	3.41764	92.5736	84.6741	-93.7717	-175.364	-60.7807	142.004	66.0105	37.1924	33.3451	105.799	-138.472	82.4046	-47.6365	118.693	-207.352	-33.0046	98.9131	306.588	-220.41	-259.446	56.4584	301.694	-157.337	32.3859	59.5423	71.6786	-88.4809	-40.6417	-53.1061	35.7358	-23.9766	102.55	-130.442	78.485
603	159.288	3.26108	3.36738	92.4744	84.1856	-93.6875	-174.65	-61.7392	142.894	65.4105	37.1291	32.8339	101.644	-133.289	83.2334	-47.8936	117.778	-204.445	-32.3337	98.3616	306.567	-219.154	-263.879	57.1749	301.769	-157.773	30.4234	62.2693	71.4153	-87.3455	-47.442	-50.1954	38.6822	-24.3301	100.172	-125.203	77.0509
604	40.072	3.29527	3.38594	93.2183	84.139	-91.6359	-168.7	-69.9641	138.128	72.4947	36.8887	35.2674	105.799	-142.176	87.5377	-53.1869	119.356	-204.539	-31.0866	97.4463	304.291	-215.968	-264.829	59.6	308.472	-163.309	24.9578	66.7069	69.6813	-88.571	-41.6821	-50.7702	41.8291	-26.2353	92.2368	-120.222	75.2058
605	83.706	3.30091	3.3844	91.609	83.333	-91.7306	-169.186	-69.5554	138.286	72.4028	36.7426	35.0792	105.175	-140.257	90.6273	-55.4522	116.524	-203.365	-28.4061	95.0773	301.121	-211.379	-266.27	58.8826	304.527	-158.947	33.1541	57.2522	70.2739	-88.2939	-42.8642	-50.4848	42.1921	-26.6252	92.8367	-120.32	75.3707
606	30.5494	3.29876	3.39538	93.0656	84.3379	-91.6417	-173.58	-67.1453	136.927	75.5589	35.1216	36.1987	105.682	-143.376	87.8824	-54.3061	120.722	-207.861	-25.9774	92.8367	301.241	-212.259	-264.274	60.0681	305.694	-160.769	28.71	63.1288	69.6764	-88.0404	-44.1535	-49.865	41.439	-26.2953	94.8374	-122.037	75.8893
607	27.0096	3.31152	3.3889	92.3904	83.9997	-90.9907	-172.339	-70.2055	136.534	77.8672	34.3778	37.7783	109.75	-150.403	93.5895	-60.0679	121.609	-205.179	-31.2336	98.2733	305.695	-217.269	-266.406	59.9448	303.548	-158.384	32.8492	57.6809	69.9245	-88.5317	-41.9703	-51.4885	40.9357	-25.8137	94.6426	-122.185	75.6851
608	43.1471	3.31393	3.39942	92.7926	84.0476	-90.3951	-171.738	-72.0693	136.223	79.7056	33.8705	38.463	107.426	-149.161	95.7749	-62.2601	121.516	-205.543	-29.6528	96.7773	304.711	-215.797	-266.496	61.0782	304.65	-160.04	28.8547	62.7786	69.4332	-88.2745	-43.4029	-50.8193	41.7747	-26.5539	95.3665	-122.353	75.738
609	59.2191	3.34306	3.31043	92.8146	83.249	-90.9808	-169.578	-74.448	139.201	76.6968	33.7786	37.7847	104.667	-145.185	96.467	-62.2624	120.365	-197.849	-36.8912	104.23	311.021	-221.699	-274.816	62.7164	306.593	-162.471	23.4724	68.9918	68.6004	-86.918	-49.1322	-49.5268	48.0287	-28.3642	88.953	-112.417	72.4847
610	164.708	3.37617	3.24309	90.1704	81.7086	-90.4834	-168.468	-75.7042	140.086	76.4501	33.9136	37.1115	100.082	-139.077	96.2829	-61.5762	119.084	-193.524	-36.9618	104.51	311.576	-221.001	-280.568	60.3033	296.872	-151.522	33.4461	56.6082	70.0906	-86.744	-50.1411	-50.5643	53.0259	-29.4674	81.6089	-103.962	69.6334
611	176.218	3.40862	3.28294	91.2283	81.997	-90.671	-165.134	-79.3359	138.471	77.3363	34.3065	36.8922	107.484	-147.618	103.148	-66.5517	118.885	-197.937	-27.5706	95.5708	301.277	-209.163	-278.451	64.854	302.564	-158.978	24.673	65.3131	67.8563	-88.0148	-44.8615	-53.0757	61.3295	-34.9207	77.7826	-99.8341	66.0354
612	130.716	3.42514	3.27689	89.1276	81.0044	-90.3453	-166.746	-77.7553	136.851	79.3367	34.1362	37.1752	107.098	-147.336	103.809	-67.4748	119.087	-197.365	-29.7501	98.0306	300.973	-209.342	-278.937	62.4239	294.947	-150.128	37.176	49.954	69.4118	-87.4923	-46.9206	-51.9244	60.5015	-34.5567	79.1667	-100.638	66.4227
613	45.1842	3.42131	3.25601	89.6377	81.4796	-89.7333	-167.201	-77.2146	134.686	81.7851	34.2428	37.5078	108.511	-149.043	104.906	-68.7963	119.508	-197.022	-31.3266	99.8274	301.106	-209.939	-279.093	63.1538	293.373	-148.74	34.8425	53.6562	69.193	-91.6415	-45.873	-50.2487	53.4892	-27.7366	89.1002	-113.152	64.9026
614	191.495	3.44888	3.22908	89.093	80.9385	-92.101	-169.124	-77.6742	134.976	81.8129	32.1153	37.8706	111.384	-152.387	108.407	-72.0575	119.654	-196.144	-34.7712	103.586	300.734	-210.414	-279.573	64.737	292.929	-148.96	33.5492	54.3237	68.6418	-92.7757	-39.8773	-54.5574	56.0352	-29.497	86.1836	-109.456	62.0594
615	81.5774	3.43798	3.20581	90.9489	83.8364	-91.2137	-165.89	-80.7299	130.893	85.6551	32.8288	38.3059	116.357	-158.054	109.785	-73.5278	120.16	-195.571	-35.9763	104.835	301.783	-211.594	-280.095	65.2291	292.902	-149.693	29.5071	59.9908	68.5144	-104.277	-8.14619	-74.5159	26.202	0.036218	86.5745	-119.981	61.3497
616	80.3269	3.44275	3.20242	90.6711	82.9626	-91.2885	-166.959	-79.6181	131.07	85.4982	32.7083	38.4485	116.333	-158.082	110.173	-74.0316	120.248	-194.481	-38.2351	107.122	304.111	-214.219	-280.905	66.1179	293.529	-150.62	26.0593	64.2484	68.0414	-101.331	-15.7666	-71.3599	36.0658	-10.3317	89.7919	-119.978	61.509
617	168.732	3.43587	3.18964	88.5982	82.3948	-92.0582	-170.806	-76.306	134.27	82.9866	31.7089	37.874	112.901	-153.513	110.546	-73.8721	119.361	-194.031	-39.5098	108.455	305.521	-215.948	-281.091	61.5247	286.248	-142.969	35.9945	53.5273	70.6124	-101.409	-10.9932	-80.874	30.8875	-6.17616	94.7794	-123.06	62.426
618	139.304	3.43516	3.19375	88.7165	81.5296	-91.7039	-170.251	-76.4753	133.943	83.1864	32.0747	38.1737	114.603	-155.375	112.14	-75.5111	119.42	-194.079	-40.758	109.955	302.583	-213.407	-281.075	63.8898	287.438	-145.044	29.2322	62.1325	69.4694	-98.686	-19.5023	-76.2917	39.8651	-15.3476	97.7153	-123.106	62.6001
619	82.1366	3.45055	3.19868	87.1139	80.9713	-91.2957	-171.446	-74.7629	134.328	82.8233	32.3221	38.4539	114.593	-155.468	112.933	-76.5279	119.593	-194.022	-42.6458	112.133	299.832	-211.42	-280.687	61.5003	283.774	-140.351	39.3968	49.5792	70.7627	-100.272	-13.0212	-80.3072	34.2706	-10.4468	95.7934	-123.018	63.0447
620	113.996	3.43558	3.19391	89.3614	83.0492	-91.457	-171.495	-74.6393	134.837	82.2402	32.2865	38.0019	113.212	-153.385	113.208	-76.2508	118.889	-191.511	-47.9133	117.485	307.072	-219.59	-282.393	63.6757	285.711	-143.142	31.5121	59.5872	69.674	-103.813	-1.53367	-85.9024	18.8299	4.46077	91.4278	-122.886	63.1925
621	96.0248	3.43602	3.18175	89.1968	83.0719	-91.4979	-172.845	-73.2269	134.874	82.2674	32.1255	38.2335	116.48	-156.82	116.38	-79.2427	118.857	-188.111	-56.1652	125.876	315.856	-229.953	-284.592	61.9115	282.825	-139.407	39.2464	50.0061	70.634	-103.795	-2.29276	-84.6431	14.1568	8.26685	90.9846	-123.168	63.7613
622	89.0077	3.44467	3.16617	90.0396	82.9405	-91.5222	-173.605	-72.4499	134.904	82.2796	32.0298	38.3814	116.398	-156.76	116.865	-79.8586	118.934	-186.561	-59.0751	128.923	319.379	-233.86	-285.941	63.3686	283.878	-141.03	34.102	56.5117	69.9489	-103.926	-2.73616	-84.5022	13.5693	9.00469	91.1089	-123.209	63.7045
623	99.2114	3.45445	3.16616	87.9105	81.5657	-90.6956	-167.905	-78.2098	128.883	87.8176	32.6843	39.1537	124.01	-165.703	122.248	-85.344	120.035	-189.391	-50.868	120.872	309.469	-222.188	-284.703	63.801	283.695	-140.988	33.4295	57.4991	69.7925	-103.642	-6.46033	-88.5175	39.9868	-13.6426	99.7951	-126.638	59.2586
624	246.375	3.45257	3.15479	86.7305	79.9738	-91.0122	-166.828	-79.2259	129.398	87.2214	32.6915	38.7208	122.415	-161.016	126.964	-88.7422	116.136	-184.121	-62.6222	132.671	321.287	-234.425	-288.014	62.3805	280.659	-137.329	40.7006	48.7977	70.5668	-102.775	-8.99512	-86.7967	40.853	-15.1786	100.222	-126.471	59.7408
625	146.442	3.44222	3.19939	87.5848	82.106	-90.6965	-169.653	-76.5284	127.453	89.3416	32.5417	39.3656	124.852	-164.074	128.291	-90.5142	116.808	-189.075	-56.0802	126.476	312.457	-225.577	-283.517	63.1838	281.115	-138.357	38.6078	51.8921	70.1544	-105.034	-0.730197	-91.5182	30.3683	-5.88144	102.15	-131.016	60.7335
626	125.757	3.44174	3.18038	88.2386	81.0571	-90.6801	-171.579	-74.7553	127.582	89.4239	32.2635	39.2868	123.758	-163.078	127.324	-89.6496	117.007	-186.661	-61.7978	132.323	318.579	-233.181	-285.239	65.2918	282.196	-140.486	31.9303	60.587	69.1968	-103.199	-5.93311	-88.7219	36.222	-12.361	103.625	-130.88	61.266
627	126.543	3.44561	3.19281	86.652	81.3137	-90.8406	-174.595	-71.8013	128.48	88.7104	31.8618	38.9933	124.885	-164.068	127.613	-89.6309	116.663	-187.853	-57.7942	128.455	312.912	-227.102	-284.707	62.8224	278.354	-135.507	42.4442	47.5023	70.5415	-103.316	-5.36177	-88.9129	34.1753	-10.7807	102.836	-130.496	61.5902
628	154.745	3.43275	3.19118	88.133	82.8143	-90.7312	-175.229	-71.2304	128.158	89.121	31.7954	38.4996	124.939	-163.666	128.333	-89.9138	116.144	-188.068	-55.9087	126.637	310.405	-224.677	-284.872	64.5803	278.932	-136.97	36.936	54.5946	69.8286	-106.14	3.50511	-93.0637	21.7581	1.60513	98.8202	-129.936	61.356
629	156.605	3.43221	3.17507	88.3582	82.6252	-90.765	-176.806	-69.8278	127.989	89.4219	31.5134	38.4407	125.731	-164.455	128.893	-90.4163	116.136	-186.188	-59.8289	130.621	315.039	-230.446	-286.28	64.6304	277.775	-135.889	37.525	53.8573	70.0063	-106.465	3.79499	-93.0402	20.8481	2.61788	98.1267	-129.481	61.2536
630	431.976	3.40644	3.17083	86.4034	80.5491	-91.5229	-177.547	-69.1053	131.376	86.2134	31.043	36.5368	119.29	-155.092	128.781	-88.5373	112.019	-182.674	-61.9221	132.772	315.694	-230.502	-288.682	64.8049	276.92	-135.177	37.6053	54.2672	70.0714	-104.333	-3.03686	-90.0274	32.1618	-8.64877	100.499	-129.207	60.9184
631	366.853	3.40434	3.17306	86.482	80.1858	-91.641	-179.171	-67.6593	131.245	86.5109	30.7845	36.7626	120.525	-156.668	128.175	-88.161	112.412	-182.743	-63.8984	134.814	318.257	-233.963	-288.165	64.798	275.554	-133.487	36.1555	54.756	70.2544	-104.542	-1.2584	-90.8755	34.797	-10.0913	99.5764	-128.286	59.9678
632	466.808	3.39995	3.16524	87.5523	82.1386	-91.6167	-180.631	-66.3412	130.736	87.1302	30.555	36.2844	123.004	-158.26	132.001	-91.2068	111.058	-181.308	-64.572	135.557	317.945	-233.791	-289.379	63.7668	273.453	-130.862	39.9381	49.6851	70.914	-108.066	8.35109	-94.1635	15.0527	9.01717	95.0991	-128.319	60.4751
633	1234.18	3.36919	3.14834	86.9333	80.5762	-92.4658	-180.828	-66.7222	132.353	85.8391	29.851	34.1968	120.283	-151.47	137.827	-94.2763	105.307	-175.814	-72.1439	143.176	324.621	-240.438	-292.985	64.4808	272.608	-130.565	36.6323	54.2869	70.7807	-107.062	7.10328	-94.6238	19.1938	4.47028	95.8485	-128.099	60.2248
634	884.294	3.35792	3.21894	84.7797	80.1613	-92.4537	-184.481	-63.4637	129.531	88.845	29.3267	35.0749	123.492	-155.507	138.809	-96.011	106.242	-182.43	-61.9307	133.005	313.668	-228.786	-286.867	63.8313	270.697	-128.438	40.5205	49.7849	71.1248	-103.016	-1.74029	-91.9149	36.7014	-14.5751	105.284	-133.109	61.5479
635	1082.99	3.29282	3.29636	85.5328	79.6984	-92.538	-188.649	-59.6961	126.48	92.0846	28.6994	34.3685	130.643	-160.076	148.617	-103.887	101.727	-181.313	-69.3978	140.638	321.684	-237.882	-284.698	64.8238	271.207	-129.34	37.4708	53.5472	70.765	-101.804	-2.05707	-93.3498	41.0227	-21.164	114.569	-140.816	63.9144
636	1060.2	3.31224	3.28222	85.0866	79.3554	-92.4696	-188.293	-59.9452	126.579	91.9333	28.8279	34.5147	131.267	-160.689	149.568	-104.947	101.805	-180.612	-69.5256	140.855	322.326	-238.323	-285.623	64.0057	270.193	-127.89	40.6154	49.4406	71.2776	-100.685	-5.10573	-91.7972	42.5255	-23.3102	114.881	-140.238	64.6957
637	1150.61	3.323	3.30478	84.508	80.6135	-91.7241	-183.899	-63.5442	128.149	90.036	30.0271	34.1994	132.008	-161.145	153.36	-108.369	101.692	-182.987	-60.9518	132.309	312.189	-226.923	-284.384	63.9945	269.06	-126.885	41.902	47.9489	71.5247	-101.071	-3.59416	-92.4775	40.0704	-20.9254	113.793	-139.753	64.7376
638	1197.06	3.32164	3.29506	85.1843	80.8973	-91.6817	-183.264	-63.9887	128.72	89.366	30.2099	33.857	131.496	-160.489	153.045	-107.803	101.444	-181.985	-61.6517	133.035	313.501	-228.653	-285.298	64.9828	268.984	-127.32	38.968	51.6233	71.2426	-101.722	-2.14246	-92.5489	36.125	-17.0434	111.827	-138.817	64.6574
639	1808.98	3.36307	3.17612	84.7439	79.1139	-92.048	-177.1	-69.2478	136.137	81.6116	30.9959	32.3155	124.311	-152.329	150.207	-103.893	100.415	-172.542	-70.5302	141.941	322.283	-237.661	-294.796	64.6341	267.022	-125.29	41.3821	48.6372	71.6687	-102.774	-4.72412	-86.7987	32.9772	-11.5164	95.3179	-124.884	61.788
640	1378.76	3.36778	3.16582	85.0687	80.2844	-91.9887	-177.592	-68.8566	135.383	82.4097	30.924	33.8874	127.854	-157.821	148.728	-104.651	103.914	-176.424	-63.5101	135.07	316.086	-231.711	-292.944	64.6802	266.855	-125.141	41.5818	48.3316	71.7579	-102.894	-3.18683	-88.618	31.5372	-10.2152	95.4474	-125.078	62.0626
641	1200.49	3.37167	3.16288	86.2228	81.6364	-91.9895	-178.375	-68.1859	135.107	82.7605	30.7997	34.7894	133.143	-164.364	149.331	-106.091	105.505	-177.124	-63.2388	134.858	315.883	-232.2	-292.694	64.8016	265.843	-124.203	41.2483	48.4603	71.9023	-104.715	3.46011	-92.1895	23.0482	-1.75189	93.2084	-125.085	62.088
642	1175.81	3.35943	3.20384	85.7739	81.2764	-91.9911	-178.666	-67.9204	135.025	82.8667	30.7583	34.8058	133.002	-164.235	149.269	-106.063	105.544	-180.374	-56.6102	128.21	309.358	-224.734	-290.025	65.7837	266.581	-125.424	37.8755	52.7497	71.4648	-100.422	-9.25637	-86.4472	33.6797	-13.04	98.1255	-125.175	62.8509
643	729.748	3.49033	3.18292	86.4559	81.5646	-91.214	-180.466	-66.2267	129.025	89.0274	30.6598	36.301	137.364	-170.216	146.15	-104.499	107.053	-176.729	-63.3899	140.358	313.122	-227.698	-299.024	69.4634	267.231	-125.132	39.2362	48.7694	66.5096	-102.026	-4.18885	-88.49	25.7281	-5.28222	95.8971	-124.993	62.6791
644	742.588	3.48615	3.17139	85.8604	80.1342	-90.886	-178.654	-67.5642	130.653	87.209	31.3204	36.3746	137.69	-170.614	146.144	-104.567	107.148	-174.94	-68.9362	146.023	316.658	-231.987	-300.732	69.2359	265.774	-123.395	37.9272	49.5076	66.7679	-100.577	-8.19803	-87.1338	32.772	-12.4306	97.6192	-124.898	62.8941
645	802.82	3.47775	3.16368	86.8687	81.0597	-90.6971	-176.85	-69.2442	130.498	87.2417	31.653	36.2172	139.282	-172.223	146.568	-104.793	107.218	-173.055	-75.5861	152.746	323.894	-240.623	-302.19	67.1189	263.494	-120.251	45.5851	39.7792	67.9229	-103.959	2.26006	-91.5804	15.8041	4.49465	93.3857	-124.834	62.6309
646	607.235	3.46356	3.21728	86.6494	79.9712	-90.0391	-181.623	-65.7193	120.913	97.3105	31.0894	37.2385	143.426	-177.183	147.915	-106.886	108.133	-177.783	-74.4164	151.649	322.929	-240.654	-297.187	69.0725	264.551	-122.254	39.0203	48.3585	66.9509	-100.013	-8.46596	-89.56	36.3348	-17.0333	108.46	-133.707	63.728
647	583.498	3.45831	3.20179	87.4648	80.5687	-90.0441	-180.779	-66.3726	122.164	95.983	31.2706	37.0356	141.734	-175.691	146.069	-105.032	108.309	-176.598	-78.2498	155.571	326.268	-244.944	-298.24	69.5264	265.431	-123.494	37.1046	50.847	66.8363	-102.358	0.296806	-94.2528	24.9944	-5.99807	105.314	-133.564	63.798
648	537.981	3.44967	3.21419	87.8182	80.9737	-89.3728	-182.025	-65.4345	119.088	99.2115	31.2277	37.2569	142.394	-176.668	145.99	-105.236	108.776	-177.79	-76.6568	154.036	324.788	-244.058	-297.462	70.0985	265.144	-123.594	36.7483	51.7191	66.7993	-102.468	1.50238	-95.3499	24.2921	-5.5008	105.106	-133.576	64.0808
649	761.998	3.4247	3.21239	86.1557	79.0986	-89.3392	-180.775	-66.4978	119.922	98.2755	31.4505	34.8456	137.507	-168.914	147.974	-104.744	105.016	-174.943	-80.216	157.671	327.28	-246.204	-299.594	70.3225	264.779	-123.436	36.5594	52.0565	66.836	-100.275	-5.02826	-92.355	33.8003	-15.4698	106.893	-132.934	64.6175
650	1554.96	3.41187	3.20557	84.2987	75.919	-89.8845	-175.528	-71.4045	122.321	95.5214	31.9973	32.5614	140.739	-168.048	161.891	-114.897	100.673	-171.486	-100.822	178.38	348.113	-267.824	-302.358	68.5326	262.217	-120.03	42.8705	44.2977	67.8789	-100.909	-2.9367	-93.5148	31.1437	-12.8025	105.961	-132.564	64.2694
651	1509.36	3.41977	3.16918	85.4024	76.6411	-89.6288	-173.29	-73.5847	120.378	97.3564	32.3435	32.5809	140.218	-167.56	161.58	-114.639	100.728	-171.315	-109.869	187.899	358.609	-279.775	-303.126	68.0981	261.394	-119.026	44.5109	42.1501	68.169	-104.223	7.06266	-96.3318	7.22767	10.1007	100.489	-132.417	64.9011
652	1621.24	3.38904	3.17838	83.3649	74.4268	-89.7457	-172.957	-73.7341	121.832	95.8334	32.3755	31.8112	137.663	-164.792	160.288	-112.789	100.207	-171.795	-117.442	195.972	366.302	-288.807	-303.147	67.4591	261.46	-118.885	45.8859	40.2671	68.5385	-103.341	5.79386	-96.6974	10.5981	6.35809	101.11	-132.059	65.3589
653	1582.04	3.39998	3.17467	83.5466	74.1054	-89.895	-174.013	-72.6411	123.071	94.6367	32.2323	32.578	142.048	-169.661	161.988	-115.14	100.792	-170.863	-113.682	191.918	362.755	-284.541	-303.821	68.532	261.969	-119.784	41.4996	45.5496	68.0112	-101.517	1.37457	-96.6625	22.8274	-5.69993	103.774	-131.792	65.484
654	1766.38	3.38353	3.17707	81.6681	72.36	-89.963	-174.138	-72.4116	124.097	93.5823	32.2513	31.7789	142.537	-169.582	163.264	-115.534	100.102	-171.24	-119.169	197.843	367.995	-290.682	-304.051	67.1914	261.067	-118.376	45.9155	39.9175	68.7381	-100.488	-0.946433	-96.6064	27.8431	-10.9834	104.909	-131.531	65.8066
655	1640.8	3.39135	3.16998	83.0572	73.9356	-90.9689	-180.801	-66.0619	128.198	89.9524	31.0343	32.0134	139.23	-166.672	160.953	-113.616	100.578	-171.129	-119.742	198.424	368.648	-291.432	-304.217	68.0285	257.825	-115.444	42.1098	45.6115	68.5144	-102.26	3.31724	-96.648	11.0261	3.8889	101.318	-131.254	67.2137
656	1654.06	3.38935	3.14963	82.4826	73.3294	-91.4792	-184.21	-62.7042	131	87.3927	30.4758	32.4345	141.857	-169.52	162.132	-115.182	100.909	-171.215	-123.86	202.91	372.742	-296.043	-304.969	67.1751	254.868	-111.882	41.7905	46.4149	69.13	-100.927	-0.351858	-95.8225	9.98739	1.80865	102.319	-131.469	69.9487
657	1730.23	3.37826	3.15219	81.3832	71.1364	-91.2453	-181.898	-64.962	130.093	88.1888	30.8478	32.0227	140.651	-168.422	159.912	-112.529	100.773	-171.233	-124.682	203.857	373.879	-297.147	-305.362	69.4784	255.151	-113.108	34.9936	55.0115	68.1437	-97.8472	-10.2948	-93.407	28.8515	-16.7667	106.867	-130.713	70.1502
658	1676.8	3.38722	3.11073	81.5993	72.3398	-91.2098	-181.626	-64.9698	130.808	87.2931	31.0388	32.0914	139.681	-167.538	159.431	-112.175	100.922	-173.337	-136.111	216.461	385.94	-310.821	-305.234	66.9011	253.476	-110.212	43.97	43.3998	69.4534	-100.468	-2.7261	-91.7191	-0.944985	10.9042	99.5927	-130.35	71.2895
659	1641.44	3.39404	3.11074	77.7046	69.2826	-92.3105	-191.098	-56.3403	133.886	85.2268	29.1369	31.8575	134.559	-162.365	156.669	-109.527	100.996	-178.859	-150.209	232.519	402.703	-329.078	-302.539	59.4239	246.498	-99.0029	59.1783	21.1842	73.033	-97.8468	-15.4712	-82.0501	-2.91277	9.59269	100.837	-129.379	74.5238
660	1565.01	3.40662	3.11619	74.7876	65.9054	-88.3862	-181.772	-66.8593	117.227	101.478	32.2503	32.7458	141.951	-170.007	162.374	-115.55	101.921	-190.294	-167.536	250.902	419.301	-345.978	-296.219	57.5682	253.217	-104.547	69.7174	10.1645	73.4931	-95.0417	-24.2018	-83.7577	20.3607	-13.3899	108.837	-131.182	75.1054
661	2163.21	3.3432	3.07478	74.7242	65.1352	-92.8714	-183.258	-61.733	148.333	70.1449	29.6185	31.6127	134.474	-162.721	155.428	-107.718	101.324	-179.517	-161.983	245.728	414.697	-341.635	-305.192	59.3866	244.953	-96.9487	54.5898	24.4402	73.8145	-94.4919	-26.9412	-80.0248	15.2697	-9.53138	105.151	-127.122	76.5994
662	2104.56	3.35054	3.05094	77.1384	66.7286	-93.0799	-184.447	-60.4382	149.358	68.9817	29.5894	32.0491	135.202	-163.79	155.837	-108.576	101.805	-177.962	-160.202	243.718	411.156	-337.842	-306.55	62.3194	245.134	-97.9929	42.8687	37.7222	72.8575	-95.0721	-25.7329	-78.3825	7.95362	-2.68743	102.84	-126.074	76.8024
663	1991.31	3.3607	3.01932	78.1903	66.965	-93.6394	-184.97	-60.3431	145.725	72.5971	28.9063	32.1206	135.162	-163.774	156.053	-108.871	101.872	-184.162	-172.281	257.259	425.323	-352.733	-303.016	64.8839	246.016	-100.004	35.1502	47.8142	71.7377	-94.8161	-27.3125	-76.7692	1.82398	2.54909	102.978	-126.224	77.3736
664	1862.24	3.36973	3.01877	77.4677	66.3087	-93.8687	-188.337	-57.5726	144.146	74.4798	28.2792	32.8625	138.828	-167.851	157.581	-111.068	102.463	-191.72	-186.72	273.084	436.58	-364.025	-298.52	63.2434	244.331	-97.4162	38.5148	42.496	72.6055	-94.4898	-29.4352	-76.2732	5.59844	-1.13315	104.681	-126.674	77.598
665	1786.55	3.37443	2.9987	78.4382	67.2942	-93.8912	-188.659	-57.0887	143.747	74.623	28.4742	33.3736	141.501	-170.715	159.208	-113.182	102.834	-188.404	-182.178	268.102	428.282	-355.497	-300.982	62.6691	243.189	-95.7798	37.9796	42.1457	72.8753	-94.5694	-32.1786	-73.6068	2.58142	1.0645	105.379	-126.972	77.7811
666	1533.12	3.38915	2.99073	75.9286	65.7719	-94.1474	-193.261	-51.8568	146.67	71.447	28.523	33.0951	136.744	-165.955	155.949	-109.948	102.846	-192.535	-189.545	274.391	437.936	-365.928	-295.662	58.0767	238.711	-89.509	47.7654	31.9	74.6134	-94.3644	-32.6406	-73.9869	6.45621	-2.69153	105.643	-127.84	77.5203
667	1335.03	3.3871	2.95185	77.8837	66.9942	-93.8531	-192.614	-52.5527	144.129	73.7186	28.9055	33.3691	130.515	-160.132	152.979	-107.676	103.423	-191.461	-191.583	276.695	427.57	-354.959	-297.563	60.4813	239.935	-91.8141	41.0758	41.0138	73.4504	-95.0217	-30.3655	-72.9519	-1.14981	4.66453	103.235	-127.809	77.505
668	1307.86	3.43612	2.89304	76.7924	65.2576	-94.7535	-188.404	-58.3977	134.214	83.8118	27.7144	34.3679	136.654	-166.592	156.948	-112.488	103.913	-191.692	-193.257	278.646	426.163	-353.472	-298.084	61.6998	239.691	-91.9221	36.1566	46.6631	72.9897	-94.5049	-33.4329	-79.0804	19.374	-14.9145	111.24	-129.775	76.1944
669	1125.99	3.45049	2.87974	79.0689	67.3121	-95.4579	-193.904	-53.3086	134.981	83.3315	26.6862	35.4765	138.449	-169.665	154.669	-111.251	105.057	-196.681	-206.863	292.921	426.653	-352.485	-295.76	61.4304	240.207	-91.9805	33.9838	48.2985	72.9718	-94.8011	-31.0041	-77.5324	8.17363	-5.23846	108.609	-130.086	77.8772
670	1070.94	3.38732	2.93252	79.6603	68.6534	-94.1669	-192.864	-53.8786	137.534	80.6372	27.6867	36.2631	140.33	-172.482	153.264	-110.61	105.932	-197.028	-211.014	297.401	418.425	-343.302	-296.033	57.5188	238.751	-88.521	43.2346	35.089	74.5128	-95.4059	-29.4143	-74.482	0.75771	1.87665	105.465	-130.442	78.485
671	940.571	3.38849	2.8952	81.0071	69.4392	-93.8075	-192.074	-54.3037	137.091	80.7641	28.3279	36.5234	136.691	-169.176	152.01	-109.82	106.567	-195.474	-212.923	299.499	407.606	-331.418	-298.619	58.0286	239.233	-88.9614	39.087	39.4355	74.2554	-95.4369	-30.2381	-73.0212	-1.60173	4.22841	105.035	-130.442	78.485
672	895.395	3.39158	2.87255	81.6595	69.161	-93.2713	-189.601	-56.275	136.578	80.8715	29.2527	37.2923	139.238	-172.101	154.655	-113.244	107.192	-194.969	-215.883	302.621	401.858	-324.89	-299.984	60.3808	239.758	-90.2669	30.3369	50.0503	73.3629	-94.8886	-31.4723	-75.8863	9.05974	-5.95272	107.866	-130.442	78.485
673	797.665	3.40805	2.86036	82.5988	70.4585	-92.9822	-188.836	-56.821	136.809	80.511	29.7321	38.1358	138.07	-171.701	154.864	-114.405	108.159	-196.601	-225.74	312.785	390.12	-311.574	-300.111	57.1063	239.113	-87.8901	36.8378	40.1432	74.6418	-95.2342	-29.9062	-76.1632	6.26571	-3.1657	106.546	-130.123	78.2989
674	862.05	3.38459	2.86453	83.4631	71.5601	-91.6006	-181.306	-63.4407	138.252	78.6092	31.7768	37.7649	136.334	-169.455	155.799	-115.107	107.857	-196.313	-229.561	316.507	384.284	-304.57	-300.922	54.6837	239.166	-86.7442	41.5834	32.9994	75.5625	-95.5106	-30.9126	-71.0513	-0.235797	2.79291	103.876	-130.442	78.485
675	805.563	3.39433	2.84013	83.4846	70.9436	-90.9103	-176.999	-67.9224	135.649	81.3488	32.4054	38.7158	138.087	-172.209	156.147	-116.323	108.803	-195.865	-228.716	315.752	384.328	-304.43	-301.923	56.3879	239.084	-87.1243	34.7149	41.0338	74.9145	-94.9545	-32.9193	-73.3503	7.55562	-4.57736	106.642	-130.075	78.6083
676	812.067	3.41457	2.84174	81.9737	69.7428	-90.1564	-173.79	-71.2835	135.388	81.9308	32.9888	38.6464	133.832	-167.924	155.458	-115.821	108.89	-194.704	-223.561	311.491	389.088	-308.519	-304.404	55.4357	238.899	-85.6263	39.4846	34.18	74.0562	-95.1017	-32.4417	-73.0192	6.09403	-3.22164	106.214	-130.205	78.4435
677	849.912	3.42432	2.85133	83.9898	70.9124	-90.4042	-172.691	-72.1714	136.895	80.1523	33.2051	38.8595	130.751	-165.095	154.536	-115.265	109.349	-196.889	-231.327	318.968	385.654	-303.847	-302.339	58.3394	240.157	-88.0035	29.5429	47.0167	72.8309	-95.4499	-31.1244	-73.4141	4.29791	-1.53805	105.906	-129.895	78.5441
678	706.768	3.44043	2.80135	83.5097	70.6396	-89.988	-171.752	-73.3493	131.578	85.5673	33.1284	39.4109	134.58	-169.166	157.058	-118.222	109.754	-194.8	-228.053	315.778	383.307	-301.734	-304.856	55.736	239.792	-86.3843	34.7372	39.5296	73.8181	-94.3575	-36.2854	-71.2197	7.60289	-4.63632	106.858	-129.06	78.375
679	682.715	3.41982	2.78144	83.5659	70.274	-90.6705	-176.791	-68.691	134.502	83.1392	32.1736	39.2753	131.537	-166.091	155.232	-116.445	109.768	-194.058	-226.051	313.032	384.086	-303.082	-304.74	56.3516	239.607	-86.1396	27.0165	49.1809	73.6542	-94.6484	-35.0265	-73.5492	7.46388	-4.69526	108.159	-130.011	78.0016
680	664.262	3.43327	2.76876	84.0605	70.7801	-90.4968	-175.188	-69.8186	135.799	81.4086	32.78	39.78	132.788	-167.739	155.655	-117.36	110.224	-193.702	-228.107	314.998	381.222	-299.692	-305.435	55.4832	239.7	-85.6736	28.1132	46.8489	74.0423	-94.7255	-35.218	-72.2574	6.39039	-3.32888	105.935	-128.237	77.8933
681	647.592	3.45833	2.75773	83.5282	70.9662	-90.3664	-174.404	-70.3523	135.589	81.3847	33.0774	39.8485	131.656	-166.642	155.467	-117.319	110.341	-193.591	-231.525	318.318	377.528	-295.146	-306.102	51.5774	238.931	-83.1863	38.0358	33.0457	75.4839	-95.002	-34.771	-71.9884	4.24639	-1.45283	105.892	-128.622	77.9789
682	657.436	3.4392	2.76863	84.12	70.9605	-90.1611	-172.7	-72.1205	136.57	80.5034	33.2998	39.9875	130.013	-165.138	155.4	-117.458	110.494	-193.654	-228.95	315.945	378.47	-296.802	-305.555	54.324	239.675	-85.1352	29.4857	44.4137	74.49	-95.0825	-34.1112	-72.9785	4.09756	-1.47035	106.58	-128.836	78.053
683	613.904	3.4454	2.75564	84.3093	70.9075	-89.9592	-172.083	-72.6867	134.845	82.1814	33.4418	40.0091	128.991	-164.117	154.925	-117.103	110.588	-193.559	-229.628	316.677	376.807	-294.909	-305.898	54.6473	240.165	-85.6383	26.7941	47.3278	74.4228	-95.1425	-33.5816	-74.2404	5.75592	-3.30315	107.272	-129.083	78.1616
684	639.713	3.45648	2.80488	84.2128	71.1606	-90.2353	-175.459	-69.3636	138.08	79.1429	33.0891	40.6021	131.347	-166.945	156.453	-119.17	111.147	-195.928	-229.948	316.733	383.298	-301.879	-301.864	53.0286	240.145	-84.7631	29.3321	43.3709	74.8837	-95.6038	-31.7624	-73.0097	0.0061836	2.46034	104.875	-127.798	78.9276
685	603.264	3.46729	2.78442	83.3822	70.489	-89.7352	-170.11	-74.6235	134.39	82.6211	33.7278	40.3289	125.198	-161.013	151.776	-114.527	111.22	-195.538	-231.388	318.214	381.155	-299.249	-302.892	51.9705	238.879	-83.0611	31.7043	39.8892	75.3337	-95.7476	-30.7004	-74.6821	2.14812	0.415495	105.388	-128.207	78.7797
686	602.566	3.46515	2.82466	82.4084	70.071	-88.8354	-169.699	-74.5252	136.206	80.7877	34.6062	40.3335	125.343	-161.415	149.252	-112.05	111.526	-197.125	-233.573	319.962	386.235	-304.015	-300.42	47.9997	234.771	-76.9929	33.4683	33.8335	76.7966	-95.865	-28.6351	-76.571	0.818959	1.65295	104.892	-127.105	80.0916
687	532.793	3.46756	2.78945	83.0903	70.0837	-89.8181	-169.937	-73.4848	136.216	79.7153	34.5878	40.0752	123.737	-160.089	141.126	-104.277	112.069	-196.45	-234.949	321.251	384.138	-301.193	-301.809	49.5826	235.519	-77.9931	25.5265	42.8594	76.3603	-96.0071	-28.0455	-77.8732	2.98608	-0.188041	105.553	-127.278	79.8283
688	483.858	3.46128	2.7746	81.3962	68.8388	-90.2273	-168.294	-74.734	136.233	79.1793	34.7261	40.1256	126.338	-162.686	138.895	-102.374	112.436	-195.849	-231.832	318.23	386.408	-303.839	-302.703	46.2687	235.327	-76.0937	31.2617	33.5198	77.5979	-95.8806	-26.8875	-80.4121	7.7786	-3.8196	103.801	-124.584	79.0906
689	423.088	3.45324	2.75531	82.0648	69.7229	-90.7489	-169.451	-72.3723	136.82	77.3223	35.2496	39.6566	129.682	-165.029	136.854	-100.391	112.294	-195.119	-228.79	315.27	388.587	-306.28	-303.79	45.3367	235.97	-75.9591	30.7158	32.976	77.8165	-96.5208	-24.1627	-79.7504	-1.34118	4.76762	101.021	-124.567	79.3118
690	446.185	3.44274	2.76629	81.7307	69.1753	-91.3463	-170.714	-69.628	138.713	73.9513	35.9635	38.2204	126.515	-159.944	132.828	-95.8156	111.571	-195.981	-230.725	317.05	390.375	-307.435	-303.231	45.6765	235.714	-75.6398	28.2565	35.8991	77.6022	-96.3821	-24.2519	-80.1777	0.485549	3.12336	101.233	-124.409	79.7138
691	473.735	3.44112	2.75628	82.0278	69.38	-92.1915	-171.919	-66.6116	140.093	70.7047	36.7608	36.8099	123.427	-154.861	129.067	-91.5332	110.915	-196.087	-234.591	320.573	388.039	-303.991	-303.749	45.4047	235.493	-75.1688	27.94	36.246	77.5857	-96.3744	-24.8709	-79.2869	0.0093383	3.70061	101.134	-124.764	79.6639
692	441.921	3.44516	2.71882	84.1462	71.0557	-91.2217	-164.893	-73.7428	136.337	74.5113	37.718	37.0036	127.284	-159.743	128.431	-90.7025	111.334	-193.245	-236.196	323.461	380.247	-294.393	-310.268	50.5682	232.558	-74.5334	20.125	47.1367	75.2835	-96.1144	-25.4091	-80.072	1.36642	2.30012	102.362	-126.771	79.4276
693	444.685	3.43065	2.70529	81.7026	69.004	-91.2398	-164.785	-74.0335	137.77	73.3827	37.5211	36.8197	124.653	-156.825	127.575	-89.8931	111.386	-192.524	-234.044	321.206	381.453	-295.59	-311.438	46.8744	232.27	-72.6393	27.6351	36.2291	76.5603	-95.8759	-26.0622	-82.006	9.21421	-4.79882	103.868	-126.516	78.9732
694	366.608	3.41381	2.67851	81.8581	69.6567	-91.8814	-165.624	-72.4422	137.418	72.7631	37.6276	36.6805	130.657	-161.865	128.015	-90.3156	111.073	-191.11	-228.769	316.267	382.171	-297.261	-313.167	45.1153	232.283	-71.5909	29.9718	32.1285	77.0184	-96.4814	-22.9463	-81.9587	2.76488	1.47515	101.14	-126.608	78.2512
695	357.37	3.41497	2.65455	81.1959	69.1568	-91.749	-166.448	-72.1326	137.393	73.3155	37.2361	36.9126	130.456	-161.913	128.378	-90.841	111.236	-189.685	-228.626	315.811	381.141	-295.512	-315.524	42.8433	231.414	-69.2803	31.8907	27.2884	77.8246	-96.4324	-22.9866	-82.4912	4.75404	-0.42527	101.855	-126.856	78.2388
696	356.043	3.39471	2.63816	81.8972	69.5201	-91.5203	-164.986	-73.8073	137.737	73.3162	37.2418	37.4717	133.881	-165.339	130.989	-93.7013	111.14	-188.767	-226.797	313.919	382.258	-296.592	-316.884	43.6497	231.188	-68.899	25.6576	33.722	77.6239	-96.5861	-23.2213	-81.9941	3.39109	0.897888	102.409	-127.587	78.1224
697	332.713	3.40138	2.61396	80.6513	67.8377	-91.2998	-166.177	-73.3886	136.896	74.8603	36.7119	37.484	132.181	-163.677	130.622	-93.4634	111.304	-186.365	-224.078	311.633	381.988	-293.718	-322.412	43.2448	233.23	-69.3902	25.2765	31.1265	76.2681	-95.9902	-24.5459	-83.392	11.8112	-7.04621	104.35	-127.46	78.0637
698	319.561	3.4011	2.59903	81.2216	68.4631	-91.2876	-166.038	-73.624	137.376	74.5165	36.6616	38.3505	135.896	-167.915	132.06	-95.5911	111.702	-185.789	-224.083	311.458	381.258	-292.79	-323.281	42.2668	233.824	-69.2203	24.4026	30.7506	76.678	-96.4512	-23.0658	-84.7495	9.0298	-4.27208	104.053	-127.247	77.9051
699	319.816	3.39468	2.57802	81.9343	69.3098	-91.5791	-167.063	-72.295	138.029	73.5336	36.6707	38.4367	137.245	-169.163	131.31	-95.0217	111.717	-185.149	-226.584	313.306	377.13	-287.962	-324.412	39.2903	235.354	-68.6753	25.4438	26.7046	77.5318	-96.9934	-20.3925	-85.1777	4.69043	-0.11159	102.027	-126.784	77.7737
700	320.189	3.37887	2.55742	81.7058	68.6763	-91.5647	-168.323	-71.4811	137.813	74.1519	36.2744	37.9657	133.682	-165.119	130.068	-93.6573	111.494	-184.213	-223.722	310.266	379.616	-290.63	-325.592	40.7189	235.679	-69.6008	19.7705	33.6537	77.474	-97.2231	-19.6047	-85.8002	4.54265	-0.021316	102.194	-127.137	77.87
701	324.613	3.38259	2.55899	82.4761	69.5741	-91.2709	-166.853	-73.0845	137.514	74.656	36.3949	38.2252	133.062	-164.769	130.538	-94.3473	111.832	-184.359	-224.026	310.732	378.861	-289.804	-325.792	40.0971	235.802	-69.5798	21.0788	30.9382	77.8149	-97.1639	-20.5608	-83.4183	-2.3842	6.63587	101.343	-126.72	78.3063
702	327.185	3.40101	2.53172	81.2536	68.5217	-91.3701	-169.364	-71.1963	137.346	75.3797	35.7137	38.323	129.258	-160.982	129.738	-93.98	112.226	-183.617	-222.616	309.57	380.42	-291.345	-327.385	38.9079	232.951	-66.2126	23.5419	26.7175	78.2616	-97.0464	-22.897	-82.3075	0.271401	4.06922	102.603	-126.897	78.2267
703	333.698	3.41152	2.5158	80.7906	68.2261	-91.2567	-169.161	-71.6038	137.279	75.6816	35.6322	38.5395	128.696	-160.644	129.908	-94.3573	112.431	-182.918	-221.64	308.73	381.316	-292.246	-328.57	38.46	230.551	-63.5613	24.1009	25.1936	78.4348	-97.1639	-23.5833	-81.9092	1.04531	3.03175	104.067	-128.181	78.2681
704	350.62	3.39303	2.51778	80.8879	68.4287	-90.9686	-168.926	-72.5547	137.555	76.1442	35.3399	38.3871	127.132	-159.229	129.664	-93.9615	112.43	-182.332	-219.683	307.028	382.582	-293.7	-329.648	38.8818	228.406	-61.4172	22.4672	26.5867	78.3157	-97.4753	-23.271	-81.2869	-2.04164	6.1926	103.208	-127.821	77.841
705	377.386	3.42078	2.49742	79.4985	67.2842	-91.0349	-168.23	-73.6555	135.777	78.0768	35.0505	39.4044	130.376	-162.833	132.893	-98.0349	112.746	-181.587	-218.557	306.044	383.294	-294.36	-330.971	36.0926	226.989	-58.382	26.7859	18.849	79.0068	-96.4112	-26.6514	-82.2826	5.47253	-1.38437	106.19	-127.552	78.0832
706	376.772	3.39509	2.49701	81.1125	68.5283	-90.622	-167.223	-74.5494	137.914	76.1351	35.4448	39.4312	126.934	-159.346	132.114	-97.5693	113.057	-182.12	-220.355	308.073	381.222	-292.045	-331.035	38.1454	226.484	-58.8457	20.5472	27.0929	78.7043	-97.1538	-24.9863	-80.1874	-1.76647	5.55672	103.433	-127.569	78.1544
707	407.315	3.41421	2.46708	82.7315	68.6678	-90.0215	-162.761	-79.9265	135.336	79.5644	35.3759	41.174	126.888	-160.519	136.951	-103.984	114.333	-182.299	-225.878	314.786	370.288	-279.627	-333.878	42.6815	225.879	-58.9781	8.27204	40.6464	77.0167	-95.7013	-31.9104	-78.9898	14.4198	-9.7165	108.296	-127.308	77.2319
708	445.345	3.4207	2.47108	82.2216	68.759	-89.9802	-164.131	-78.8969	137.309	78.1472	35.0465	41.3288	119.926	-153.599	135.164	-102.867	115.053	-184.142	-229.993	319.794	365.63	-274.804	-333.163	38.6472	223.364	-54.5429	15.6054	28.9541	78.0289	-96.0441	-30.6508	-78.5663	11.6112	-7.54643	107.484	-126.847	77.4105
709	430.736	3.4264	2.47554	81.7099	68.8504	-89.8153	-163.791	-79.5181	137.401	78.4953	34.885	41.5436	117.856	-151.752	135.048	-102.994	115.429	-184.419	-227.714	318.117	365.13	-275.228	-332.789	35.9315	222.823	-52.9204	21.7733	19.9846	78.7891	-96.5776	-28.2922	-78.2953	6.65179	-2.75909	105.046	-125.854	77.095
710	431.512	3.40746	2.45007	82.2138	69.2457	-89.8961	-167.093	-77.7668	133.974	83.0444	33.7263	41.597	118.366	-152.056	136.423	-104.356	115.296	-183.517	-221.897	313.071	360.803	-272.422	-334.243	37.2302	223.127	-53.9365	18.7546	24.3218	78.6906	-96.633	-26.684	-78.4879	6.14031	-2.25301	103.674	-125.711	75.8122
711	511.523	3.42342	2.43986	82.8597	69.8288	-90.3901	-166.558	-78.4785	134.858	82.158	33.429	41.825	116.826	-150.328	137.054	-105.408	115.407	-184.753	-229.008	320.539	357.412	-267.855	-334.423	36.9488	218.41	-48.4168	14.7352	27.1379	78.5162	-96.3345	-27.0195	-79.2064	9.20039	-5.55165	104.633	-125.61	75.9331
712	505.788	3.45183	2.41885	84.3602	71.567	-90.2778	-166.525	-78.2653	135.062	81.8233	33.6128	42.0274	114.963	-148.643	136.721	-105.391	115.759	-185.617	-234.298	325.92	353.874	-263.484	-334.69	36.2129	218.382	-48.025	16.1861	24.9387	78.6881	-96.6306	-26.616	-76.6976	-0.305246	2.83225	103	-126.3	76.7238
713	675.827	3.43212	2.47269	83.3072	70.3504	-90.8928	-169.19	-75.056	142.616	74.3527	33.3647	41.7197	104.787	-137.897	131.574	-100.689	115.031	-185.635	-234.219	326.129	359.873	-269.747	-332.769	36.4935	215.954	-44.9089	14.6247	26.0826	78.2809	-96.7107	-27.4305	-74.0283	-1.19276	4.02828	99.5676	-122.544	77.3412
714	568.111	3.47118	2.45431	84.0907	70.9179	-89.8454	-166.297	-78.0772	136.302	80.6097	34.0214	42.2017	102.13	-135.623	131.534	-101.249	115.736	-187.014	-240.501	332.518	351.433	-260.631	-332.236	37.8363	215.809	-45.252	10.4205	31.3904	78.1299	-96.1382	-31.8124	-73.5463	7.17805	-4.30897	103.394	-123.511	77.4872
715	249.584	3.51626	2.75236	85.9828	75.8738	-90.9227	-191.713	-52.8044	156.254	62.1628	31.9239	41.731	84.7097	-117.846	115.308	-86.8222	117.401	-195.33	-271.685	363.157	336.781	-241.92	-323.736	32.7765	212.763	-39.9143	21.2919	14.065	79.6874	-97.3723	-27.3724	-72.5371	-4.56537	6.94351	100.47	-120.962	81.7229
716	236.337	3.51006	2.6813	84.3889	73.1197	-91.7578	-191.509	-53.6811	154.959	63.7909	31.0306	42.5621	82.4764	-115.932	117.284	-89.5887	118.087	-194.461	-267.968	359.152	339.093	-244.55	-325.08	32.7704	214.033	-40.6845	17.2786	17.6403	79.9553	-96.7098	-32.3925	-73.6884	10.7227	-6.96774	105.9	-121.065	80.1885
717	507.251	3.48048	2.72257	83.0805	74.1806	-90.8638	-182.176	-62.9434	148.195	70.2205	32.2413	40.1017	90.8456	-122.111	113.274	-82.9914	116.54	-193.924	-264.598	355.79	344.19	-250.174	-325.659	12.2469	200.089	-15.1961	36.2428	-18.9674	82.9718	-97.7753	-29.6638	-72.6088	-2.94073	3.99037	101.336	-120.977	82.3044
718	492.23	3.47502	2.66759	80.317	69.2779	-90.7919	-180.698	-64.4037	145.774	72.3812	32.3783	40.123	89.9812	-121.195	112.924	-82.7008	116.56	-192.503	-251.56	343.468	357.964	-266.151	-327.21	12.7121	207.075	-21.2068	33.0597	-17.6149	82.5103	-97.6247	-28.1163	-77.0004	6.74167	-5.01446	103.212	-119.921	82.3013
719	606.602	3.4304	2.70771	80.5377	69.4201	-89.7206	-174.744	-69.8739	146.492	71.3475	33.7447	39.5319	88.2033	-118.724	111.843	-81.159	116.198	-192.905	-253.403	345.256	357.391	-265.403	-326.756	13.5242	204.364	-18.5919	31.4893	-13.6661	81.4155	-97.3089	-29.2063	-73.2676	9.14193	-8.37018	101.599	-121.58	82.7282
720	692.877	3.45144	2.72338	81.6283	70.4202	-90.0666	-176.454	-68.3769	147.176	70.8303	33.316	39.6615	87.3334	-117.649	112.263	-81.6985	116.091	-193.244	-258.549	350.028	355.227	-262.096	-326.51	11.9914	203.452	-15.1464	27.3132	-11.8346	80.3337	-97.8546	-25.937	-74.4869	6.42585	-5.43907	100.369	-121.166	82.5448
721	621.178	3.45366	2.70468	83.0483	72.7781	-91.0554	-184.378	-61.4146	147.423	71.262	31.5448	39.7217	86.5905	-118.473	109.602	-80.1288	118.043	-194.069	-266.565	358.149	347.5	-254.893	-325.555	13.3894	198.296	-12.2514	23.1583	-5.72804	81.7745	-98.0767	-25.7239	-74.641	4.71169	-3.43799	100.398	-121.226	82.2294
722	607.663	3.41564	2.73391	83.1969	72.747	-90.7088	-191.844	-55.1627	146.768	72.3805	30.631	38.3811	84.3116	-117.485	103.463	-73.5801	119.929	-194.266	-265.383	357.05	349.597	-258.634	-325.056	14.2503	196.146	-11.4148	24.8611	-4.52793	82.0076	-99.1899	-26.2932	-71.7084	4.29713	-3.78841	98.976	-122.47	82.0391
723	605.408	3.41815	2.70968	82.1612	70.9583	-91.5892	-196.043	-51.2709	146.965	72.3874	29.607	38.8249	83.8451	-116.959	104.407	-74.9202	119.885	-194.319	-258.981	351.154	356.665	-266.991	-324.782	13.3894	195.983	-10.1575	22.4678	-3.22156	81.749	-99.1087	-25.824	-73.5593	6.52807	-5.74899	99.9772	-121.858	81.7937
724	617.439	3.41585	2.69356	82.371	71.3522	-92.5821	-201.75	-45.9681	148.536	71.1555	28.3794	39.3133	80.8433	-113.697	105.39	-76.4277	119.923	-194.182	-260.513	352.505	355.156	-265.123	-325.067	13.9157	194.237	-9.43589	22.6783	-1.5636	81.9531	-99.2056	-24.5268	-75.2121	6.10625	-5.2821	100.306	-122.601	81.3209
725	688.052	3.40739	2.70337	80.2687	69.2462	-92.1306	-197.895	-49.6225	147.567	72.0351	28.9653	40.19	80.0897	-111.167	110.22	-81.2713	118.074	-195.107	-253.813	346.405	360.927	-271.848	-323.431	14.4427	195.728	-11.4631	22.9078	-1.41234	82.0776	-98.855	-24.2288	-76.922	10.0828	-9.41008	101.548	-122.315	81.6813
726	681.636	3.41342	2.72373	79.8423	68.6995	-91.4601	-191.901	-55.2628	144.526	74.6809	29.9628	40.2426	80.2168	-111.279	110.384	-81.4557	118.047	-196.709	-252.156	345.068	363.393	-275.84	-320.49	14.3985	195.431	-11.0533	22.0285	-0.684431	82.0558	-97.9682	-27.0442	-75.5469	11.1471	-11.5942	103.243	-122.268	83.1057
727	716.366	3.4167	2.72902	83.7604	72.8274	-91.1172	-188.324	-58.3351	144.049	74.8195	30.7242	40.2133	76.9094	-107.848	107.629	-78.932	118.145	-196.835	-261.374	353.664	354.001	-264.662	-320.454	16.6288	191.571	-9.2208	17.2099	7.07834	82.5157	-98.9892	-23.2126	-72.8828	-2.88705	2.27775	98.8579	-123.379	82.735
728	676.723	3.43116	2.76325	80.3102	69.4887	-91.9605	-193.902	-53.1894	144.656	74.5299	29.5553	40.644	75.9492	-107.036	107.371	-79.1789	118.352	-199.056	-253.937	346.578	368.617	-281.884	-316.114	16.9026	191.273	-9.48383	19.3765	6.56816	82.3627	-98.6674	-23.7149	-76.6495	5.5162	-5.45598	101.776	-122.807	82.6302
729	685.404	3.44905	2.76445	81.2692	70.4486	-91.2286	-186.263	-60.1402	142.593	76.1226	30.7798	41.2101	73.6057	-104.777	107.905	-80.2517	118.6	-199.106	-261.573	353.732	360.733	-272.54	-315.965	16.3721	191.458	-9.34608	22.2066	4.27391	82.043	-98.0728	-24.1861	-76.8795	8.77441	-8.98507	100.269	-121.573	82.9062
730	677.876	3.45578	2.76861	81.1428	70.2154	-90.8082	-182.157	-63.8288	140.68	77.6294	31.5482	41.3652	73.2773	-104.388	108.054	-80.5334	118.571	-199.772	-259.875	352.148	363.584	-276.105	-314.759	16.4258	190.908	-8.70349	20.5345	5.80407	82.0287	-97.2188	-26.5201	-75.7535	6.95415	-8.5763	101.032	-121.293	84.7415
731	612.301	3.47968	2.79321	83.5986	72.5211	-90.3953	-178.864	-66.7157	138.588	79.3367	32.1661	41.2064	71.1877	-103.611	103.227	-76.8983	120.303	-199.796	-271.307	363.103	355.611	-267.326	-314.16	15.907	191.207	-8.6709	21.9727	4.29232	81.8239	-96.1737	-28.9667	-74.2537	3.88565	-7.04602	100.401	-120.486	86.8555
732	605.784	3.48593	2.77656	82.444	71.2228	-90.7788	-180.391	-65.425	137.146	80.8301	31.7331	41.963	67.6379	-100.25	103.071	-77.6197	120.801	-200.913	-260.05	352.54	369.419	-283.568	-312.547	15.691	189.225	-5.98575	17.6915	7.75119	81.5298	-95.3007	-33.9185	-69.2574	-5.30492	0.459584	100.61	-119.514	89.0019
733	594.819	3.49083	2.78965	81.8222	70.5388	-90.2953	-174.864	-70.2952	137.888	79.8695	32.6272	42.549	67.48	-100.311	104.193	-79.1435	120.934	-201.412	-261.427	353.684	369.43	-283.604	-311.489	15.0176	190.855	-7.18219	18.4273	6.4792	81.6343	-95.0497	-32.3332	-72.265	-1.30627	-3.6673	101.042	-118.867	89.5599
734	599.303	3.50286	2.81525	82.1052	70.7283	-89.6355	-167.956	-76.4025	136.691	80.4331	33.948	43.3239	62.6408	-95.7398	103.028	-78.901	121.535	-202.285	-262.455	354.294	371.282	-285.744	-309.819	14.7488	190.362	-6.08697	17.6504	6.99322	81.1892	-94.1957	-34.5397	-70.5331	-3.74756	-2.42473	101.417	-118.438	91.1988
735	662.841	3.51266	2.82873	83.7503	72.2201	-90.0309	-169.565	-74.9628	138.77	78.5895	33.5309	43.9481	58.9464	-92.1254	103.087	-79.5341	121.85	-201.73	-269.392	360.632	363.838	-276.72	-310.436	14.5567	188.808	-3.99615	14.649	9.58128	80.9393	-94.3697	-34.505	-70.3083	-4.16112	-2.11089	102.545	-119.155	91.1432
736	629.463	3.54434	2.89924	83.6132	72.2476	-90.0735	-171.288	-73.1265	141.031	76.4886	33.4359	44.2721	56.0532	-89.6155	101.494	-78.3517	122.373	-202.845	-276.227	366.302	364.606	-276.504	-307.883	15.5726	192.286	-9.51006	19.6031	6.00391	81.9748	-95.1119	-29.5656	-73.8806	-3.18195	-1.83197	101.604	-118.719	90.8191
737	559.391	3.54775	2.87538	82.0347	70.8382	-89.7892	-167.991	-76.1735	141.03	76.5464	33.7554	44.3605	60.8144	-94.7291	104.301	-80.8575	122.286	-203.413	-272.05	362.386	370.112	-282.609	-307.61	15.0627	196.207	-13.5617	24.1689	1.67385	82.317	-95.3387	-26.6531	-76.9095	-2.72547	-2.14064	101.001	-118.985	90.5804
738	544.18	3.55536	2.88479	82.5783	71.471	-89.7867	-167.382	-76.9884	140.058	77.4967	33.7315	44.1155	65.8494	-99.221	107.038	-83.1253	121.482	-203.093	-278.293	367.899	365.756	-276.743	-307.664	13.9106	198.344	-14.2921	25.3549	-0.263503	81.7711	-95.559	-23.0197	-81.7327	-0.151654	-4.20126	101.081	-118.738	90.1818
739	575.14	3.54907	2.89175	82.6572	71.3041	-89.0123	-163.229	-82.7365	134.644	83.7447	34.1834	44.5581	70.683	-102.858	115.166	-89.9069	121.609	-208.443	-272.532	361.863	371.247	-281.51	-304.929	17.0518	201.354	-20.3721	25.0022	1.59212	82.7779	-94.746	-25.9188	-77.7976	-5.79758	0.203101	101.345	-119.057	92.0333
740	565.356	3.57731	2.8862	82.819	71.4496	-88.8093	-163.875	-81.487	133.335	84.5869	34.4135	44.0704	74.9933	-107.589	114.115	-88.3329	121.89	-208.091	-273.093	362.35	370.978	-280.961	-305.449	13.7111	198.733	-13.4035	19.92	3.3921	81.3643	-95.3608	-23.6404	-80.8331	-3.92638	-1.47192	101.602	-119.136	91.9103
741	464.082	3.5562	2.87945	90.0542	77.3215	-86.1312	-153.359	-91.6932	123.828	92.9182	36.8486	41.3382	97.1787	-132.669	119.185	-89.1455	123.892	-207.404	-278.756	367.57	364.688	-273.488	-305.942	24.8927	182.101	-3.38979	-21.6397	54.1308	79.1463	-95.435	-21.5158	-82.6623	-4.5464	-0.650517	100.746	-119.063	92.0167
742	366.166	3.55654	2.8606	89.8476	76.7106	-87.2426	-156.12	-88.4886	128.118	88.5895	36.1308	41.2389	99.6576	-134.859	121.419	-91.0306	124.058	-207.13	-277.68	366.457	367.994	-276.487	-306.612	28.1486	186.124	-9.57695	-22.7721	58.8249	78.8294	-95.5776	-21.0488	-82.992	-4.48606	-0.508798	100.704	-119.417	91.6212
743	355.461	3.5513	2.88793	91.1258	77.9446	-89.2577	-163.531	-79.5279	135.884	79.6304	35.5668	39.9911	103.801	-136.983	121.106	-89.8466	123.342	-206.144	-287.032	374.985	358.854	-265.543	-307.107	28.6234	188.062	-12.0724	-21.4011	57.8999	79.0532	-95.7742	-19.8741	-84.889	-1.24213	-3.20546	101.432	-119.53	91.3121
744	321.993	3.54613	2.89865	87.7739	74.6796	-89.8491	-167.026	-75.7909	137.156	78.1104	35.2156	39.7188	104.155	-136.636	120.45	-89.1614	123.053	-208.719	-276.354	365.002	374.93	-284.078	-304.244	27.8004	188.913	-12.6115	-19.1344	54.457	79.4352	-95.5429	-19.5349	-84.8156	1.54102	-5.63702	100.783	-118.689	91.8017
745	248.302	3.54669	2.92973	87.8102	74.6294	-91.0939	-171.508	-69.5216	139.901	73.5537	35.5422	38.325	102.077	-132.057	116.764	-85.0683	122.199	-209.936	-276.14	364.743	378.714	-288.269	-302.45	29.56	191.722	-16.8372	-18.0172	55.5011	79.3284	-95.1571	-20.2731	-83.2209	-3.66471	-1.17192	100.371	-118.547	92.7307
746	175.915	3.5395	2.94111	89.3086	75.3973	-91.5288	-169.64	-69.3475	140.553	71.0646	36.7322	37.1284	99.1355	-127.116	113.26	-81.2307	121.8	-209.755	-278.082	366.593	377.165	-286.311	-302.736	33.5179	196.081	-23.2683	-22.7996	65.6568	78.0263	-93.6881	-23.4827	-81.4022	-6.83024	0.149024	98.6627	-117.295	94.6258
747	148.829	3.55693	2.94489	89.7176	75.79	-92.3758	-170.057	-67.2821	140.742	69.215	37.2782	36.5166	98.507	-124.62	112.624	-80.5002	121.361	-209.278	-283.771	371.51	376.314	-283.827	-303.086	33.5532	197.007	-24.403	-22.3623	65.3757	78.142	-94.3881	-21.6824	-82.082	-6.12497	0.854078	99.1897	-118.333	93.4573
748	152.072	3.57015	2.96001	89.1607	75.5222	-93.5721	-174.068	-61.7448	142.848	65.5316	37.3698	35.9219	94.6908	-118.861	109.888	-77.9901	121.039	-208.24	-290.974	377.919	371.771	-277.636	-303.73	32.886	200.133	-27.9897	-13.5844	56.2501	78.7002	-94.6248	-18.7404	-85.8422	-1.98283	-2.10735	99.0575	-117.853	92.9527
749	126.445	3.58343	2.98724	89.2203	76.522	-93.5589	-173.753	-62.2474	142.598	66.014	37.1886	36.1438	93.4811	-117.828	109.733	-78.0674	121.221	-206.95	-300.783	386.603	365.03	-269.28	-303.788	34.1864	202.973	-32.2858	-11.0274	55.7194	78.7299	-94.4377	-17.5823	-88.8392	1.66557	-5.53902	100.075	-117.845	93.2897
750	118.702	3.59081	2.972	89.6108	77.104	-94.9338	-177.784	-56.1856	142.216	63.7127	37.8878	35.1578	94.1617	-115.829	107.778	-76.0348	120.272	-206.681	-301.966	387.697	364.132	-268.129	-304.07	33.9531	204.062	-33.3426	-10.196	54.7815	78.825	-94.2901	-18.0285	-88.485	-2.10323	-2.1107	100.367	-118.089	93.6963
751	97.2023	3.59111	2.97467	90.1043	77.614	-95.0994	-172.293	-58.4776	143.132	59.8839	40.5068	34.6822	94.7733	-114.486	107.504	-75.7358	119.7	-206.432	-303.34	388.85	364.396	-268.045	-304.219	34.3714	204.831	-34.1395	-11.1386	56.4869	78.4584	-93.87	-19.158	-86.6544	-5.08631	0.441681	99.4077	-118.091	94.1222
752	122.332	3.59239	2.97079	88.3279	75.428	-95.7726	-179.143	-52.3507	145.622	57.9388	39.1457	35.1158	92.8675	-112.351	106.209	-75.093	119.627	-207.773	-296.78	382.825	372.055	-276.47	-303.668	32.4633	205.646	-34.0865	-4.8829	48.6207	78.7588	-93.6997	-18.0398	-87.3003	-3.1694	-0.81747	98.2911	-117.422	94.1123
753	122.892	3.61055	3.00749	88.3094	76.0217	-95.8537	-180.955	-50.87	146.282	57.5734	38.8053	35.0572	93.0715	-112.629	105.118	-73.638	120.338	-208.425	-301.885	387.131	368.66	-271.776	-303.127	32.7512	207.785	-37.0923	-0.851352	45.5183	79.0353	-93.4643	-17.8871	-88.3949	-1.86406	-2.26695	98.671	-117.556	94.7147
754	88.7223	3.61426	3.00395	89.4531	77.5059	-95.3183	-176.605	-55.142	145.472	58.6307	39.3014	35.2138	94.7415	-115.006	106.073	-74.4746	120.645	-207.346	-306.456	391.176	364.58	-266.748	-303.933	33.7211	208.803	-38.4683	-2.75272	48.8	78.628	-93.5402	-17.1618	-87.5836	-5.40255	1.34541	97.0834	-117.694	94.2904
755	108.056	3.60008	2.9875	88.7801	76.7016	-95.5785	-176.228	-55.4125	146.766	57.2372	39.1569	35.5048	91.5568	-111.446	104.808	-73.7717	120.686	-206.844	-305.609	390.326	365.418	-267.166	-305.113	33.8929	210.185	-40.2608	-1.49134	48.0859	78.6726	-93.9544	-15.5743	-89.4259	-2.64995	-0.822622	97.6555	-118.289	93.5728
756	138.164	3.58286	2.9942	87.8859	74.7343	-94.8861	-173.272	-58.7298	148.599	56.3153	39.3257	35.886	87.9502	-108.466	104.141	-73.3598	121.158	-208.769	-295.911	381.458	374.669	-277.662	-304.375	33.8182	210.456	-40.5782	-0.725115	47.5112	78.6103	-93.8432	-15.2237	-89.6198	-4.06119	0.919876	97.2791	-118.1	93.6436
757	172.19	3.59017	3.00173	88.0509	75.5304	-94.7619	-174.628	-58.1108	149.442	56.2673	38.7765	36.1563	86.1211	-106.735	103.298	-72.7963	121.19	-207.195	-300.664	385.682	370.805	-272.674	-305.847	32.3953	207.458	-36.7551	-1.81285	47.1549	78.7584	-93.5687	-16.3536	-89.1339	-3.40351	-0.126933	98.3616	-118.672	94.2412
758	229.223	3.59476	3.02889	87.9159	75.5274	-94.9471	-177.923	-55.0519	152.625	53.5894	38.2232	36.4427	82.1043	-102.681	100.974	-70.9667	121.321	-206.751	-302.509	387.235	369.656	-271.041	-306.208	31.971	207.296	-36.311	-1.33469	46.2416	78.769	-93.1029	-18.7121	-87.8621	-2.24792	-2.06885	100.365	-119.507	95.4478
759	241.495	3.60001	3.03906	87.2031	74.7805	-94.9811	-180.255	-52.9187	154.762	51.8544	37.8661	36.5466	81.922	-102.687	99.7443	-69.8923	121.35	-206.937	-301.448	386.04	371.018	-272.239	-306.363	30.8179	209.042	-37.6549	1.55782	42.1204	79.239	-93.2646	-17.2711	-89.5711	-0.143564	-3.3064	101.305	-120.066	95.0859
760	224.517	3.58459	3.0165	86.7742	73.1173	-94.7986	-179.084	-54.3584	154.124	52.8369	37.7777	36.8338	81.2876	-102.415	100.16	-70.4999	121.574	-208.433	-293.272	378.412	378.748	-280.759	-306.077	32.1172	210.609	-39.7614	-1.16401	46.5778	78.8027	-93.343	-15.72	-90.571	0.35335	-3.39275	100.432	-119.906	94.7607
761	298.39	3.59462	3.06659	86.5738	74.5362	-94.4737	-177.75	-56.0082	154.254	53.0776	37.8712	36.475	78.4335	-99.1264	98.3122	-68.2741	121.273	-205.519	-306.695	390.315	367.572	-267.155	-307.885	31.298	211.297	-40.3097	2.03389	42.7017	79.1893	-93.2701	-14.9944	-93.777	7.58424	-10.1362	101.375	-119.325	94.7169
762	288.129	3.58911	3.04256	85.8888	73.6919	-94.245	-176.246	-58.2315	152.557	55.4719	37.5234	36.9916	78.4004	-99.6551	99.6649	-69.9089	121.522	-206.165	-303.162	387.057	370.129	-270.017	-307.84	30.0872	211.833	-40.6617	5.44161	38.1272	79.8236	-93.9677	-12.9085	-94.8558	7.0788	-8.32153	101.277	-119.914	93.2498
763	249.731	3.60068	3.02696	85.4153	73.1175	-94.5569	-178.591	-56.4125	151.982	56.3818	36.8101	37.4522	78.8948	-100.492	100.863	-71.449	121.648	-206.593	-301.213	385.023	374.249	-273.912	-307.754	29.9593	212.342	-41.095	5.66036	37.8227	79.8715	-94.8646	-9.16842	-98.7596	6.19576	-6.12519	102	-120.301	92.1727
764	236.604	3.58945	3.02701	86.0785	73.9074	-94.3302	-177.684	-57.5708	152.504	56.3029	36.6146	37.5794	78.3475	-100.178	100.009	-70.9972	121.302	-204.744	-303.8	387.283	373.56	-272.615	-309.129	30.5608	212.566	-41.6081	1.66099	42.5557	79.7922	-95.4133	-7.06114	-99.0728	3.31716	-2.86747	100.915	-120.626	91.7624
765	197.699	3.59232	3.02242	87.1413	75.732	-94.3205	-177.961	-57.4895	152.192	56.7655	36.4654	37.6282	81.2684	-103.285	101.557	-72.4305	121.193	-202.955	-310.836	393.354	367.457	-264.955	-310.604	30.2585	214.058	-42.8328	1.48413	42.5212	79.8951	-95.6654	-5.40505	-99.4821	-0.296662	0.966962	99.6768	-120.651	91.7484
766	183.178	3.58555	2.99307	86.0374	74.2924	-94.4209	-179.964	-56.3455	151.016	58.5649	35.7066	37.9603	80.9803	-103.405	102.09	-73.1905	121.401	-203.63	-307.15	389.994	370.115	-268.064	-310.472	31.5693	213.785	-43.6565	2.97218	44.3715	79.1695	-95.9842	-4.96252	-103.861	7.09673	-5.49805	104.843	-124.224	90.3826
767	221.753	3.57576	2.999	84.8258	72.4821	-94.2552	-179.113	-57.2724	151.55	58.1927	35.8405	37.8841	81.7089	-103.712	103.56	-74.3204	120.892	-205.171	-300.987	384.123	377.685	-276.047	-309.643	30.8421	214.509	-43.9494	4.35932	42.2827	79.3171	-96.5446	-2.32232	-106.039	9.31951	-6.38476	104.684	-124.344	89.1033
768	196.18	3.58128	2.99282	84.8184	72.4183	-94.2289	-179.162	-57.5022	150.898	59.043	35.6744	38.0495	83.5468	-105.767	104.823	-75.5884	120.841	-205.545	-300.029	383.051	380.314	-278.459	-309.374	30.7094	215.313	-44.6629	4.57459	41.9974	79.3634	-97.1626	0.0693413	-106.766	6.91171	-3.6197	103.607	-124.464	88.731
769	223.301	3.57082	3.00393	84.8416	72.9539	-93.9949	-178.651	-58.4423	150.709	59.6374	35.5731	37.941	84.637	-106.656	105.926	-76.415	120.48	-204.242	-305.136	387.502	375.61	-272.723	-310.377	30.508	216.544	-45.7744	4.04586	42.4179	79.4647	-97.3504	1.81747	-109.75	11.0209	-6.59658	104.367	-124.423	87.7525
770	225.436	3.59322	3.01907	85.0573	74.068	-93.8744	-180.286	-56.9473	151.673	58.8183	35.467	38.3174	87.8199	-109.734	109.187	-79.7388	120.197	-203.08	-309.843	391.282	376.062	-271.815	-311.087	26.6978	212.883	-39.8211	5.78004	36.2465	80.384	-97.9702	0.0530285	-105.764	4.5362	-0.72204	103.084	-124.174	88.1805
771	214.198	3.5805	2.99604	84.5558	72.4767	-93.8695	-180.493	-56.9818	151.129	59.5326	35.2999	38.4706	87.5561	-109.612	109.384	-80.0544	120.257	-205.327	-300.189	382.497	383.395	-280.296	-310.133	26.7989	214.056	-41.0463	5.83785	36.4071	80.3932	-98.5017	2.15199	-106.997	2.5996	1.2954	102.554	-124.383	87.9125
772	206.984	3.57253	2.9769	86.5068	74.2601	-93.6213	-180.071	-58.2044	149.4	61.8588	34.9952	38.6666	87.9342	-110.023	111.19	-81.786	120.242	-203.039	-307.63	388.948	376.346	-271.714	-312.153	31.1812	216.029	-44.1115	-4.79765	52.0729	78.4692	-97.6314	-0.154047	-106.311	3.98004	-0.927392	102.535	-123.935	88.4999
773	189.374	3.5731	2.95532	87.1023	75.443	-93.7389	-181.161	-57.3033	149.236	62.1452	34.719	38.9205	88.451	-110.593	112.512	-83.2153	120.224	-201.385	-312.604	393.284	371.034	-265.357	-313.746	31.4608	216.133	-44.3405	-4.96121	52.7756	78.2699	-98.2063	1.53098	-107.489	3.5266	-0.144787	102.626	-124.643	87.6383
774	186.979	3.56977	2.93556	86.4464	74.0534	-93.859	-183.21	-55.4256	149.838	61.6813	34.4309	39.2273	86.5042	-108.889	111.968	-82.9891	120.416	-203.031	-304.476	385.973	376.24	-271.611	-313.276	31.3714	215.269	-43.3494	-3.25398	51.3943	77.939	-98.2868	1.93326	-108.179	2.92004	0.915819	102.561	-124.664	86.9907
775	222.707	3.55239	2.90641	85.4061	72.5195	-93.9978	-184.286	-54.2668	151.337	60.2722	34.1618	39.2903	83.6414	-106.037	109.987	-81.4884	120.365	-203.097	-297.105	379.508	381.266	-277.892	-314.108	29.5717	214.363	-41.8279	0.0428087	46.317	78.4871	-98.6068	3.43359	-109.015	2.00068	1.89653	101.995	-124.799	86.8039
776	194.809	3.55771	2.91066	86.9652	75.1658	-93.8686	-184.782	-54.6316	149.823	62.4741	33.6384	39.8704	82.0216	-104.831	110.665	-82.6291	120.479	-199.943	-310.235	391.116	370.14	-264.498	-316.193	32.3969	214.399	-43.0008	-5.43041	55.5637	77.2032	-98.6078	3.8467	-110.825	4.53642	0.261911	102.737	-125.008	85.4595
777	164.223	3.56285	2.89271	86.9338	74.8001	-93.964	-185.486	-54.2706	149.084	63.4373	33.3324	40.1979	81.5128	-104.682	110.988	-83.2153	120.685	-200.26	-308.425	389.47	371.546	-266.129	-316.11	33.4009	214.078	-43.1135	-6.52928	58.2299	76.5982	-98.1519	2.63283	-110.739	5.58743	-1.16174	102.51	-124.432	85.6134
778	136.473	3.56573	2.87237	87.3712	74.9337	-93.9687	-185.608	-54.3462	148.509	64.1413	33.2009	40.3451	83.1522	-106.523	112.163	-84.3984	120.666	-200.956	-305.299	386.632	374.443	-269.442	-315.758	33.9341	214.668	-43.9084	-7.08518	59.7156	76.2377	-98.5062	4.23504	-110.687	0.0938826	3.95017	101.108	-124.568	85.5589
779	196.597	3.56188	2.87955	85.5521	73.3726	-94.3952	-189.546	-50.5425	151.789	61.0634	32.5937	40.6726	81.5202	-104.746	113.203	-85.6819	120.622	-200.491	-306.226	387.366	373.418	-268.085	-316.339	32.0878	213.583	-42.0245	-2.36333	52.9753	76.8271	-97.7714	2.11233	-112.404	11.6468	-6.90853	103.559	-124.078	85.4305
780	232.259	3.56994	2.88604	84.9071	73.2705	-94.6954	-191.964	-48.3557	152.949	60.1301	32.1062	40.9141	79.3856	-102.62	112.511	-85.3165	120.704	-200.244	-307.14	388.193	372.792	-267.336	-316.487	29.8567	213.908	-41.598	3.37149	44.7738	77.7051	-98.1364	3.82514	-113.431	10.2582	-5.18038	102.923	-123.544	85.3507
781	217.708	3.56367	2.86267	84.1643	72.0193	-94.6464	-191.886	-48.614	152.359	60.8559	32.0222	41.0181	81.1465	-104.44	113.874	-86.6523	120.594	-200.731	-304.215	385.432	374.391	-269.11	-316.601	29.5574	214.981	-42.4103	2.92535	44.8938	77.8331	-98.1349	4.49193	-114.752	16.5604	-10.7732	103.757	-123.809	84.6492
782	310.943	3.54346	2.89205	83.8775	71.998	-94.2228	-190.575	-49.6694	154.754	58.4831	32.5451	40.7674	80.4989	-103.19	112.917	-85.6444	120.129	-200.295	-305.317	386.395	373.481	-267.979	-317.018	27.8121	215.982	-42.1984	4.38125	41.4852	78.24	-98.9976	6.99394	-115.328	16.6893	-10.3055	103.018	-124.103	83.849
783	307.323	3.53629	2.85177	83.6458	72.3293	-95.7616	-194.883	-46.9187	153.011	60.9173	30.3186	41.1979	80.1882	-103.018	114.554	-87.6263	120.222	-199.101	-309.67	390.283	369.965	-263.819	-317.833	27.4016	216.012	-42.1969	6.00872	39.5286	78.4458	-98.3077	5.15412	-117.636	20.3422	-14.0383	105.242	-123.475	83.8602
784	261.617	3.57692	2.87124	85.306	74.2213	-96.45	-201.241	-41.047	154.277	60.0676	29.1543	41.9268	79.3077	-102.466	113.741	-87.7183	120.366	-200.22	-307.905	388.466	377.385	-271.513	-316.002	26.3309	217.018	-42.4302	5.53576	38.5189	78.9555	-100.248	11.5787	-117.293	-3.65921	8.63585	100.775	-122.76	85.6785
785	187.722	3.56787	2.84278	83.1093	71.3525	-96.1252	-198.147	-44.2028	152.692	61.6523	29.5534	42.0073	81.4882	-104.307	116.071	-89.962	119.95	-200.915	-303.299	384.174	379.863	-274.385	-316.166	23.99	218.482	-42.6269	9.20987	32.276	79.6393	-99.3471	8.3081	-118.188	10.1298	-3.54376	102.619	-121.672	84.3158
786	208.796	3.55167	2.8223	83.1638	71.5242	-95.1141	-192.091	-50.4788	149.526	65.0701	30.4116	42.2083	84.9422	-107.03	122.146	-95.7527	118.922	-200.467	-304.831	385.464	378.113	-272.27	-316.619	23.7778	219.255	-42.9917	8.38721	32.9089	79.5389	-99.3	9.34901	-118.892	11.0951	-4.34899	101.902	-121.479	83.7536
787	217.241	3.53482	2.79707	83.5697	72.0601	-94.703	-189.201	-53.476	148.103	66.5929	30.7821	42.167	89.3188	-110.861	127.424	-100.586	118.179	-199.873	-306.447	386.871	374.918	-268.733	-317.325	24.1468	219.903	-43.7713	7.48515	34.4614	79.4553	-99.1435	9.94468	-119.757	12.2464	-5.39586	101.512	-121.465	83.2125
788	216.499	3.54519	2.78356	82.7411	71.4928	-94.9084	-190.896	-51.922	148.267	66.5257	30.4455	42.2991	89.0887	-110.719	127.721	-101.008	118.251	-199.527	-306.512	386.785	374.384	-268.005	-317.992	21.9581	221.186	-44.0441	12.6219	27.1273	79.9456	-99.3662	11.1421	-120.723	14.6819	-7.34487	101.833	-121.644	82.7966
789	213.284	3.54573	2.79376	83.7888	73.2526	-94.7108	-190.209	-52.5487	148.022	66.7512	30.6466	41.6573	92.418	-114.46	128.403	-100.878	118.482	-198.158	-311.984	391.571	369.471	-262.465	-318.763	20.5793	220.962	-42.5783	11.2142	26.4763	79.9467	-99.7554	13.0335	-122.078	10.7407	-3.53176	102.114	-122.036	83.1004
790	182.065	3.54162	2.77799	84.888	73.7807	-94.8061	-190.702	-52.0654	147.827	66.917	30.5576	41.8144	92.5032	-114.588	129.06	-101.66	118.505	-198.545	-309.684	389.489	370.545	-263.759	-318.709	22.9242	219.973	-42.7294	5.37522	34.6404	79.6359	-99.6778	12.3113	-121.048	5.94629	0.735348	101.681	-122.03	83.2561
791	153.047	3.55177	2.77472	85.7316	74.3761	-95.0634	-193.545	-49.4109	148.506	66.4223	30.0885	42.0856	91.7496	-114.136	128.306	-101.222	118.676	-198.671	-308.683	388.591	371.392	-264.779	-318.693	23.6741	220.019	-43.078	3.31857	37.4913	79.5116	-99.0596	10.8492	-119.457	-0.719697	5.27538	99.982	-120.702	85.7086
792	160.174	3.54162	2.75734	84.7969	72.2671	-95.1463	-194.649	-48.4357	148.72	66.3139	29.8928	42.1345	91.7927	-114.225	128.615	-101.507	118.682	-200.351	-300.27	381.076	377.148	-271.69	-318.039	24.2968	219.756	-43.0514	2.09682	39.5832	79.2487	-98.5626	8.80543	-119.201	4.85638	0.20163	101.25	-120.972	85.1225
793	161.834	3.54898	2.77695	85.7113	73.7279	-93.8744	-187.124	-56.0709	145.075	70.1082	31.1298	42.1085	94.2635	-116.307	133.651	-105.827	118.089	-199.188	-308.774	387.698	373.499	-265.448	-318.649	25.5473	222.99	-46.4913	0.141207	43.3462	78.5704	-98.6818	9.48864	-119.627	3.95312	0.87095	100.887	-121.168	85.308
794	137.201	3.56709	2.7941	86.6901	74.9933	-94.4468	-193.528	-49.8063	148.495	66.9836	30.2787	42.5433	90.4227	-113.126	129.829	-102.631	118.597	-199.202	-308.377	387.334	373.9	-265.905	-318.659	25.0015	222.649	-45.8728	2.26775	40.9202	78.5346	-98.8439	10.7617	-118.038	-8.36735	12.1424	97.9733	-120.262	86.706
795	196.463	3.55619	2.76624	84.0937	71.4711	-94.8818	-196.28	-47.3343	148.38	67.2377	29.663	42.2165	93.4646	-114.859	135.682	-107.895	117.439	-200.424	-301.214	380.735	379.593	-272.429	-318.393	22.7371	224.304	-45.9795	4.84824	35.8516	78.9942	-98.1571	9.42845	-121.997	6.86977	-2.17477	101.703	-120.228	86.0952
796	173.25	3.53333	2.74519	85.3194	73.2388	-94.1803	-191.614	-52.0117	146.274	69.4046	30.3369	42.4945	95.2953	-116.337	137.445	-110.143	116.951	-198.454	-307.606	387.086	371.234	-263.794	-319.837	24.7585	221.741	-44.1677	-1.90073	45.1699	78.2862	-97.9643	9.77561	-122.368	10.0983	-5.13157	101.357	-120.693	84.9132
797	186.92	3.54317	2.7578	84.6267	73.267	-94.2511	-192.51	-50.9153	147.915	67.6948	30.3982	42.6294	93.3366	-114.43	136.225	-109.16	117.013	-197.765	-310.434	389.625	368.939	-261.112	-320.275	22.9137	222.586	-44.4168	4.98516	36.6384	78.7169	-97.9347	10.3075	-123.028	10.6646	-5.50219	100.965	-120.3	84.9487
798	173.409	3.55375	2.7692	83.8733	72.0876	-94.0742	-191.967	-51.5787	146.832	68.8596	30.4579	42.8324	93.6772	-114.934	137.23	-110.296	117.085	-199.428	-305.113	384.476	376.197	-268.587	-319.012	21.5042	223.133	-44.1667	7.79036	32.4193	78.8763	-98.304	11.5653	-123.037	7.66043	-2.59958	100.274	-120.344	85.3325
799	209.939	3.54831	2.76999	85.3524	73.3594	-93.8265	-190.398	-53.167	146.02	69.6396	30.7489	41.8727	97.8811	-118.444	141.735	-113.086	116.88	-199.085	-309.442	387.892	373.12	-264.31	-319.68	24.157	222.11	-43.0693	-3.64197	46.2703	77.6271	-98.3172	12.2001	-124.629	10.7442	-5.8014	100.897	-120.472	85.22
800	196.388	3.54051	2.7953	84.5976	72.8302	-93.6569	-189.348	-54.1151	146.138	69.4806	31.0444	41.669	101.857	-122.462	144.785	-115.55	116.862	-200.05	-312.313	390.173	369.797	-260.253	-318.436	24.5038	228.059	-49.5218	3.2929	40.6986	77.5847	-97.9422	11.5176	-126.472	20.3863	-14.2786	102.915	-121.006	84.1414
801	143.465	3.56287	2.77481	86.205	74.7589	-94.1781	-193.893	-49.9226	146.759	69.1353	30.1586	42.0759	102.767	-123.512	146.878	-118.005	116.894	-199.742	-312.35	390.235	369.463	-259.982	-318.814	23.9428	228.541	-49.5512	3.90948	39.591	77.5895	-98.5946	14.2078	-125.777	4.17049	0.350244	99.7656	-120.285	85.3497
802	131.525	3.59435	2.7719	84.1785	73.2247	-94.0632	-193.573	-50.3317	145.799	70.1447	30.1756	42.359	104.413	-125.384	148.677	-119.96	116.945	-200.792	-307.697	386.071	372.367	-263.41	-318.355	16.7456	232.336	-49.3728	21.8573	15.1613	77.7736	-98.7835	14.9026	-126.152	2.93936	1.33445	99.5454	-120.728	85.3027
803	78.8611	3.71496	3.06796	85.2764	73.9441	-82.4429	-176.413	-60.7836	145.206	64.8283	43.5276	41.6513	105.597	-127.468	145.834	-116.036	117.457	-200.405	-309.696	387.988	372.34	-262.817	-318.616	25.7543	223.354	-45.0673	7.92304	31.6952	76.0874	-98.6622	14.6694	-126.732	8.61773	-3.81924	100.209	-118.261	88.9844
804	88.0898	3.71886	3.08595	86.5862	74.933	-82.7855	-171.392	-64.7098	150.954	58.9585	44.2569	42.0308	101.73	-124.74	138.819	-109.5	118.174	-200.762	-308.843	387.315	373.391	-263.858	-318.375	27.7812	223.511	-46.2147	2.95121	38.9843	75.8733	-99.555	17.0325	-124.367	-0.306603	4.92308	96.2802	-117.85	88.8601
805	93.7121	3.72335	3.04627	84.422	72.9365	-83.3788	-170.728	-66.3883	149.251	61.6113	43.0201	42.5454	98.7958	-122.889	137.769	-108.925	119.06	-200.302	-309.008	387.381	372.871	-263.21	-319.104	24.5972	225.149	-46.4503	11.5254	27.3103	76.4539	-98.9689	14.5298	-124.444	10.4404	-5.14936	98.3357	-117.943	88.3486
806	136.332	3.68198	3.06814	85.2426	73.7305	-84.4326	-169.506	-67.8769	150.066	60.9559	42.312	41.7692	93.2052	-117.301	129.829	-100.693	119.322	-199.767	-311.6	389.713	371.54	-261.396	-319.481	27.7816	224.689	-47.9721	5.53069	36.7642	76.2865	-99.1538	15.7962	-125.46	8.71546	-3.55578	97.9805	-118.116	88.2828
807	309.688	3.74155	3.18639	86.8362	74.6294	-84.0177	-180.615	-56.6784	164.187	47.8224	41.9688	41.8581	86.4695	-111.759	120.52	-91.9702	120.249	-201.8	-302.926	382.044	381.264	-272.142	-318.287	26.0795	223.431	-45.9071	7.43533	32.7024	76.9473	-100.438	19.0085	-119.016	-19.4191	21.6312	89.3277	-115.559	92.5181
808	318.851	3.69963	3.18924	84.8081	73.7893	-83.4865	-181.764	-54.4222	169.273	42.47	41.9704	41.7089	89.9878	-115.166	121.966	-93.5313	119.7	-198.412	-306.794	386.187	374.281	-265.55	-321.488	24.0507	224.859	-47.604	17.7235	22.5852	77.7538	-99.6707	17.3165	-122.222	-3.05365	6.14987	92.5763	-117.584	91.1469
809	408.517	3.69272	3.17499	84.8764	73.3242	-83.6329	-180.28	-56.0477	168.873	42.9775	41.9941	41.4105	87.2506	-111.927	119.343	-90.5587	119.328	-197.787	-305.624	385.015	375.351	-266.545	-322.718	26.7284	220.487	-44.7629	8.64768	33.7579	77.796	-99.2635	16.3079	-123.071	1.86873	1.39895	93.7628	-117.797	91.077
810	626.144	3.71431	3.22495	84.8686	73.1883	-83.2979	-184.261	-50.968	178.192	33.5223	42.6065	41.6639	79.4773	-104.169	112.315	-84.285	119.598	-198.263	-302.454	382.248	374.393	-265.751	-323.152	25.604	221.031	-44.7428	11.2032	30.0042	78.0321	-99.6973	18.1122	-123.345	0.440219	3.4435	93.128	-117.668	90.8541
811	558.417	3.68938	3.18339	85.3042	73.5558	-84.4021	-193.271	-42.6021	179.709	32.6645	40.5167	42.1898	77.3176	-102.217	110.313	-83.5873	119.867	-196.456	-305.261	385.426	369.663	-261.633	-325.012	27.4262	220.856	-45.3678	6.41297	36.7403	77.6871	-98.9353	15.7991	-123.685	5.55428	-1.3447	94.7125	-117.726	90.1921
812	510.825	3.66648	3.14845	84.6038	72.9458	-86.0428	-196.418	-41.1115	174.405	38.8213	38.3927	42.0761	80.4278	-104.267	114.908	-87.5141	118.841	-197.311	-304.958	385.15	371.108	-262.869	-324.098	27.0596	221.694	-46.2137	9.1073	33.8381	77.7477	-98.7133	15.4551	-123.488	7.59999	-3.06755	94.8163	-117.878	89.5281
813	430.005	3.66016	3.12349	84.1744	72.2386	-87.3679	-197.968	-41.1283	169.025	45.0363	36.6056	42.1331	80.5767	-104.416	115.395	-88.0238	118.835	-197.627	-305.865	385.723	374.2	-265.327	-323.671	28.7756	222.491	-47.937	6.00653	38.955	77.4303	-98.2772	15.0517	-124.374	12.1741	-7.04552	95.4878	-117.673	89.4674
814	338.304	3.61414	3.06909	86.8113	73.989	-87.6757	-190.459	-49.9451	160.358	54.1898	36.2932	39.5706	93.0398	-118.193	116.995	-86.276	119.336	-197.366	-301.12	382.639	370.577	-261.293	-325.817	34.3369	219.795	-48.2954	-6.72289	53.758	75.9455	-98.9268	17.422	-125.644	9.25741	-3.39268	95.1987	-118.14	87.6646
815	246.019	3.6272	3.01494	84.9955	73.1884	-89.0721	-193.543	-47.7985	156.683	58.2192	34.6907	40.1183	92.4582	-117.621	118.777	-88.5624	119.366	-196.183	-307.702	388.492	366.446	-255.973	-326.48	31.9632	219.593	-47.3397	2.55712	42.3209	76.6452	-97.5235	12.4435	-124.852	20.7008	-14.6571	97.5085	-117.676	88.0728
816	265.971	3.62485	2.98124	84.5992	73.1079	-89.587	-192.281	-49.7625	154.46	60.9312	34.0389	40.4205	90.7826	-116.235	118.76	-88.8699	119.634	-196.412	-304.126	385.227	370.047	-259.828	-326.924	28.0064	214.737	-39.9745	5.21756	35.1009	77.3129	-98.3152	14.5532	-125.417	12.6574	-6.77908	96.5425	-117.673	87.6321
817	253.272	3.62024	2.95787	83.8924	72.1348	-89.2546	-187.406	-54.8431	151.928	63.7194	34.3285	40.7013	89.8498	-115.687	119.16	-89.4674	119.955	-196.568	-303.225	384.335	371.036	-260.754	-327.055	27.984	215.571	-40.8645	5.76181	34.6206	77.3581	-98.2103	14.2028	-125.382	17.6409	-11.332	97.3522	-118.146	87.266
818	362.539	3.60824	3.00936	84.6167	73.529	-88.8373	-185.459	-56.5941	156.595	59.3247	34.8931	40.8714	88.9754	-114.353	118.771	-89.4909	119.547	-195.8	-306.901	387.643	368.474	-257.586	-327.475	26.1648	216.907	-40.9491	7.33271	31.0728	77.7953	-99.2548	17.5741	-124.319	9.60277	-3.35369	94.5752	-118.353	86.605
819	271.456	3.59593	2.98312	83.8646	72.7685	-89.7983	-186.11	-57.0029	151.493	65.0984	33.3782	41.2755	85.5897	-111.157	114.433	-86.7827	119.715	-195.427	-308.263	390.023	368.37	-258.618	-327.088	26.8157	217.942	-42.5366	7.09017	32.1373	77.8156	-98.1416	14.0737	-124.089	15.5893	-9.36433	96.3552	-117.946	86.885
820	217.396	3.59865	2.94877	84.5599	73.3203	-90.6265	-187.202	-56.8598	147.629	69.4505	32.2924	41.9324	85.4376	-110.897	115.639	-88.7136	119.562	-196.332	-307.383	389.353	370.456	-260.709	-326.023	27.1377	218.433	-42.8473	4.39066	35.1992	77.7341	-98.5065	15.4399	-124.37	8.90398	-3.09365	95.0796	-117.344	87.517
821	184.595	3.59166	2.91649	83.5659	71.6082	-90.5	-183.508	-60.8011	144.099	72.9869	32.5047	42.2161	84.806	-110.521	115.994	-89.3597	119.798	-197.149	-304.415	386.545	372.956	-263.331	-325.738	28.0871	219.279	-44.2653	3.61369	37.4481	77.4752	-97.3118	12.2256	-125.295	18.0019	-12.0332	97.7133	-117.473	87.4196
822	154.653	3.61093	2.90276	84.2909	72.7447	-91.4513	-189.153	-55.6054	144.909	72.4771	31.301	42.7358	80.7429	-106.882	113.811	-87.9526	120.292	-196.75	-305.848	387.771	371.943	-262.036	-326.031	27.9872	219.007	-43.8997	4.37277	36.7632	77.3519	-98.0232	14.283	-126.663	9.93047	-4.18272	97.4913	-117.494	87.4403
823	155.953	3.61246	2.88974	83.3584	71.2052	-91.2883	-187.05	-57.6462	143.596	73.6685	31.5969	42.8111	80.2399	-106.468	113.619	-87.8667	120.382	-197.933	-301.367	383.747	377.059	-267.767	-325.137	28.7992	219.748	-45.288	5.06119	37.4446	77.0988	-97.9206	14.626	-127.223	14.0703	-7.82394	97.7067	-117.652	87.1636
824	240.362	3.59883	2.91148	81.9622	69.6573	-90.8934	-182.188	-62.5354	143.81	73.5882	32.232	43.006	74.5463	-100.933	110.002	-84.8137	120.729	-198.807	-296.566	379.386	380.43	-271.764	-324.945	25.3626	220.992	-45.0429	13.8934	25.2393	77.8146	-97.5433	12.9061	-125.992	12.9608	-7.33115	97.5854	-117.377	88.0709
825	177.406	3.59782	2.90903	84.6806	72.8815	-90.5898	-178.619	-66.1387	140.957	76.3128	32.661	42.9995	76.1698	-102.534	111.11	-85.8115	120.594	-196.629	-307.642	388.957	373.23	-262.483	-326.071	30.5313	220.009	-46.1282	0.268307	44.268	76.5613	-98.0376	14.6114	-126.486	10.3834	-4.73585	97.0254	-118.052	87.6333
826	197.769	3.59216	2.91092	82.4319	71.0936	-90.6548	-176.71	-67.061	143.552	73.279	32.9134	42.8774	72.0468	-98.9035	106.927	-82.2293	120.527	-194.666	-306.07	387.952	373.543	-263.539	-327.372	26.6514	220.569	-45.0944	11.2536	29.5647	77.3058	-97.917	14.4556	-127.14	17.0572	-10.7907	98.1985	-118.538	87.177
827	212.188	3.6148	2.91817	82.0423	70.9491	-91.417	-183.016	-61.3739	145.074	72.255	31.7276	43.5361	68.1073	-95.278	105.829	-81.965	121.004	-195.412	-303.738	385.786	376.361	-266.554	-326.878	24.0298	221.765	-45.1177	18.0983	20.2475	77.7241	-98.3051	15.1811	-128.045	9.44054	-3.58293	98.279	-118.118	87.6574
828	156.539	3.60868	2.86553	81.5948	69.8092	-93.1789	-189.538	-55.4191	145.322	72.4067	29.6539	44.746	66.754	-93.7325	108.942	-86.2152	120.702	-197.317	-298.601	381.517	381.209	-273.374	-324.207	24.9666	222.084	-46.0969	16.7992	23.9221	77.7077	-97.198	13.2427	-129.146	9.5883	-4.25602	99.8793	-117.62	88.1694
829	141.034	3.60753	2.85747	82.1064	70.1791	-92.9678	-188.335	-56.6281	144.3	73.3574	29.9099	44.8017	68.6031	-95.5434	110.303	-87.5169	120.516	-196.971	-300.484	382.817	380.738	-272.169	-324.527	26.502	222.189	-46.8462	11.9455	30.1376	77.6624	-97.3658	14.3194	-129.599	10.6184	-4.92001	99.7591	-117.956	87.7433
830	218.099	3.56159	2.87359	81.7571	69.6688	-93.2672	-187.681	-55.4706	150.554	66.3648	30.152	44.8121	61.2135	-87.4493	104.468	-82.661	119.14	-193.526	-298.398	381.626	381.009	-273.649	-326.552	26.9661	220.541	-45.7515	9.54497	33.1732	77.7662	-97.3809	15.076	-130.035	12.0295	-6.13693	99.3157	-117.782	87.7094
831	282.373	3.57536	2.90069	80.6317	70.0966	-92.203	-181.9	-61.5783	148.096	68.9251	31.4162	45.475	56.7845	-82.9731	103.223	-82.3025	119.048	-191.175	-308.006	389.928	372.624	-263.486	-328.231	23.5206	222.534	-46.3044	19.3884	20.2863	78.311	-97.1543	14.7626	-131.764	19.9844	-12.889	100.934	-118.183	86.572
832	314.876	3.54443	2.80491	84.7601	74.7626	-94.0894	-178.252	-66.4594	144.586	72.9007	29.9512	45.8667	58.585	-84.1899	106.51	-85.6737	118.272	-189.307	-315.864	396.796	366.964	-256.773	-329.385	28.8888	220.443	-46.7565	6.67031	38.3329	77.3715	-97.7018	18.3359	-130.176	0.701558	5.78524	97.6432	-118.333	85.3086
833	216.675	3.55571	2.75095	83.6894	71.9566	-94.0539	-182.892	-62.363	142.367	75.2747	29.4577	46.4457	57.1745	-83.5419	107.176	-86.8763	119.046	-192.291	-302.083	384.456	375.967	-267.708	-328.112	29.4643	219.433	-46.0916	5.28024	40.8105	76.9901	-97.5159	16.7099	-130.801	3.27135	2.65835	99.2305	-118.706	85.6103
834	285.636	3.55174	2.78368	83.8253	72.6238	-94.1352	-184.436	-60.7959	143.624	74.0818	29.3438	46.0597	56.5265	-82.3468	107.662	-86.7255	118.702	-190.444	-309.86	390.941	370.164	-260.19	-329.454	29.6078	219.859	-46.3861	4.69178	41.7326	76.7402	-96.4723	12.6387	-128.907	8.80616	-3.72072	99.768	-118.103	86.8028
835	270.394	3.56006	2.77694	82.538	71.1172	-93.685	-183.68	-61.3745	142.754	74.7265	29.8709	46.1918	56.0597	-82.1199	107.761	-86.9261	118.94	-191.811	-304.308	385.989	373.216	-263.98	-328.792	27.3296	220.93	-46.613	12.1232	32.2242	77.1305	-96.6721	13.9901	-129.123	10.2364	-4.29397	99.1149	-118.367	86.0513
836	307.215	3.5389	2.76838	83.0617	71.0783	-93.6805	-183.959	-61.127	142.648	74.8424	29.8465	46.0665	55.9612	-81.5362	107.712	-86.6827	118.536	-192.391	-300.584	382.463	375.625	-266.76	-328.899	29.0427	220.868	-47.4728	8.03314	38.1138	77.0207	-97.1457	16.0786	-131.304	7.39547	-1.38836	99.4168	-118.74	85.8221
837	268.142	3.54289	2.7576	83.313	71.7527	-93.7376	-184.565	-60.5887	142.521	74.9984	29.7362	45.8918	58.9553	-84.4048	108.96	-87.6609	118.218	-191.232	-305.462	386.587	371.421	-261.557	-329.815	29.2523	221.717	-48.3509	7.44259	39.2986	76.9111	-97.0696	16.388	-131.613	10.8009	-3.993	99.5164	-119.242	85.097
838	280.025	3.53495	2.78702	84.5511	72.8508	-93.3855	-184.052	-60.7833	144.733	72.8126	30.2035	45.8636	58.3715	-83.8217	107.375	-86.1654	118.232	-190.622	-307.694	388.564	369.397	-259.204	-330.257	31.3456	221.48	-49.0491	3.38232	46.1258	76.1208	-96.0792	12.5566	-128.252	7.03438	-2.20853	97.666	-117.98	87.1443
839	281.181	3.55253	2.77948	82.7959	71.9036	-93.5769	-187.282	-57.77	145.958	71.7577	29.8083	46.1999	59.9697	-85.241	109.385	-88.5043	117.976	-190.174	-309.264	389.978	367.721	-257.365	-330.568	25.9859	222.253	-47.0988	14.4519	29.5963	77.2347	-96.0757	11.2274	-128.016	11.6099	-6.37508	98.6967	-117.957	86.7991
840	276.676	3.56127	2.77943	83.2108	72.814	-93.1731	-185.37	-59.6624	144.701	72.9471	30.217	46.1485	60.2211	-85.5216	109.507	-88.5586	117.988	-189.347	-312.754	392.985	365.821	-254.906	-331.156	25.5368	222.652	-47.3333	14.788	28.4198	77.5611	-96.6567	13.3367	-128.611	8.77243	-3.49649	97.9788	-118.233	86.7865
841	362.503	3.53606	2.77561	82.0921	69.9321	-93.8202	-189.103	-56.1208	146.884	71.0563	29.449	47.066	57.6309	-82.0065	108.938	-89.0789	117.301	-192.106	-301.266	382.695	375.752	-266.575	-329.232	26.5978	222.836	-47.917	9.81526	35.4166	77.5898	-96.4288	12.5336	-128.519	13.5474	-7.88574	98.7748	-118.45	86.7922
842	364.62	3.54953	2.78725	82.4054	71.4514	-93.6082	-187.84	-57.5132	145.758	72.1921	29.6503	47.2499	56.4233	-80.887	108.814	-89.1052	117.445	-190.474	-308.176	388.584	370.723	-260.192	-330.41	24.4298	222.431	-46.4055	14.1078	28.9079	77.8992	-96.7635	13.7904	-128.804	10.2517	-4.28577	97.9607	-118.3	86.1932
843	414.345	3.52492	2.82069	82.4667	70.2897	-93.648	-187.79	-57.3158	148.181	69.8264	29.8277	47.3197	56.7692	-80.4951	108.528	-88.8054	116.732	-192.607	-306.166	385.996	376.901	-267.515	-327.248	28.5128	222.949	-47.9959	2.17999	46.9093	76.854	-96.6827	13.4142	-130.281	18.1548	-11.3369	100.132	-119.391	85.4351
844	341.643	3.55527	2.79594	83.0555	71.6735	-94.3667	-193.411	-52.137	148.241	69.9728	28.7513	47.6986	55.8958	-80.15	109.077	-89.7211	117.261	-191.479	-310.154	389.537	373.973	-264.012	-328.09	27.3645	223.406	-47.8533	4.91822	42.988	77.0518	-97.6784	15.9757	-131.513	11.7095	-5.03059	100.009	-119.832	85.2547
845	442.209	3.54242	2.82826	81.3847	70.1421	-93.7049	-190.133	-55.0099	149.217	68.7759	29.6514	47.8656	52.8685	-77.0323	107.386	-88.3175	117.373	-191.923	-307.248	386.71	375.309	-265.546	-328.3	23.2114	224.861	-47.1425	14.4374	29.2265	77.6842	-97.6182	16.0201	-131.724	14.4368	-7.59558	100.376	-120.039	85.2515
846	436.695	3.54785	2.83183	80.6016	69.1693	-93.8139	-191.177	-54.0461	149.204	68.8346	29.47	48.0352	52.7907	-77.0086	107.617	-88.6898	117.4	-194.199	-301.224	381.293	380.97	-272.815	-325.737	20.4216	225.784	-46.4976	19.9986	23.0514	78.0162	-98.1631	18.1287	-133.626	9.91548	-4.05712	100.077	-120.594	85.9739
847	365.501	3.53927	2.87547	81.7437	71.6268	-94.1084	-191.944	-51.2673	156.327	60.9688	29.5228	48.8767	42.6961	-68.417	98.6618	-81.8889	118.176	-188.16	-311.413	391.222	371.894	-263.562	-328.872	20.5291	224.942	-45.7331	18.4176	25.3159	78.2099	-98.8352	20.3663	-134.393	7.81059	-2.04531	98.963	-120.751	85.9522
848	363.684	3.54013	2.87318	81.1884	70.7768	-93.9514	-191.22	-52.3273	154.195	63.1808	29.593	49.2461	41.1987	-67.0814	98.5603	-82.1297	118.384	-189.421	-309.221	389.068	374.716	-267.275	-327.223	20.0387	223.765	-44.0698	17.0518	27.1067	78.3137	-98.7785	20.4953	-135.544	10.6191	-4.78922	99.7071	-120.892	85.9203
849	353.169	3.54482	2.85929	81.0507	70.7127	-93.8638	-190.936	-52.7782	153.006	64.3933	29.6225	49.3196	41.0533	-67.0898	98.7621	-82.3719	118.53	-189.122	-310.309	389.937	374.096	-266.503	-327.501	20.3186	223.696	-44.2968	16.4518	27.8856	78.4913	-98.934	21.7398	-136.222	13.1011	-6.66416	99.7432	-121.107	85.4123
850	462.012	3.50283	2.87808	82.6732	71.6432	-93.5217	-188.857	-54.9778	151.671	65.7117	29.9741	49.0238	40.0824	-65.0069	98.4624	-81.7784	117.665	-190.241	-305.93	385.944	377.651	-270.662	-326.86	23.0405	222.262	-44.2089	8.53477	38.2449	78.4242	-99.6035	24.2638	-135.755	2.37711	3.30654	97.4658	-120.911	85.8222
851	837.818	3.5912	3.07453	82.3906	71.6529	-94.3994	-201.617	-42.0584	161.341	56.5244	28.8775	51.0481	17.3443	-44.57	84.4085	-69.9639	120.627	-192.504	-301.521	381.62	384.982	-278.198	-324.679	17.6339	225.153	-44.3033	19.6567	20.785	79.7558	-100.937	28.4697	-136.155	-6.98451	13.1836	95.9137	-119.687	87.5659
852	808.972	3.5943	3.08892	85.6784	74.9633	-94.4487	-204.438	-38.958	164.187	53.6322	29.0061	53.8239	1.40512	-31.2728	82.358	-70.2884	123.233	-190	-309.074	387.871	378.358	-270.098	-326.881	22.1303	223.362	-45.085	8.50865	35.7615	79.9678	-100.722	27.6407	-132.696	-15.0644	20.4372	92.8747	-118.455	88.9058
853	594.066	3.57368	3.02178	84.696	72.8626	-94.5578	-202.108	-42.2156	158.475	59.6224	28.6625	55.1375	-5.87304	-26.0483	83.1582	-71.9554	125.121	-189.663	-308.536	387.094	377.58	-269.188	-327.738	25.8613	224.22	-48.0889	2.24929	46.2906	79.3477	-99.7724	23.4185	-134.599	2.89867	2.9148	97.3379	-119.365	88.109
854	445.625	3.5685	2.99072	85.2305	72.8019	-95.1349	-205.784	-38.8004	158.541	59.6156	27.9526	57.1966	-19.8986	-15.3262	84.7966	-74.7041	128.153	-189.997	-306.546	385.251	378.731	-270.496	-327.806	26.022	223.048	-46.7105	0.557705	48.6101	78.9361	-99.6699	19.9141	-131.384	3.66192	2.10497	97.4228	-119.565	87.5944
855	383.226	3.56146	2.95992	85.8572	74.1119	-94.5655	-201.7	-43.0004	155.754	62.37	28.5041	57.8331	-24.0751	-12.1636	85.861	-76.019	128.997	-186.727	-315.001	392.745	370.574	-260.813	-331.037	26.5982	219.217	-42.8004	-4.87304	54.378	78.4691	-99.3542	18.9415	-132.536	11.4452	-4.30293	97.7795	-119.096	85.7328
856	351.836	3.56074	2.9392	85.6882	74.0366	-94.1181	-198.74	-45.7799	153.701	64.1077	29.1534	57.8836	-23.7294	-12.4418	86.0955	-76.2763	128.952	-186.603	-314.212	392.031	369.843	-260.19	-331.475	25.9628	217.6	-40.8318	-2.31308	51.3927	78.4225	-99.1146	17.3451	-130.288	10.3345	-3.94261	96.6643	-119.051	86.0409
857	393.375	3.56794	2.96573	87.5991	75.986	-92.9637	-193.379	-50.7999	152.656	64.9381	30.4697	57.5531	-21.3951	-14.2104	85.4187	-75.4717	128.505	-187.348	-312.149	390.116	372.844	-263.525	-330.711	25.8359	217.28	-40.4966	-2.02158	50.9413	78.5771	-99.2885	17.7752	-124.462	-11.5292	14.9925	89.9368	-116.963	89.1945
858	360.856	3.54646	2.94548	86.379	73.2353	-92.2401	-189.049	-55.1941	149.615	67.7831	31.2258	58.4003	-33.7472	-4.95713	87.3183	-77.0827	131.23	-189.131	-304.097	382.625	378.523	-270.176	-330.034	26.3589	217.867	-41.1635	-3.85753	53.8673	78.26	-98.3668	14.7625	-125.539	0.821418	2.75448	92.2396	-117.296	88.909
859	368.246	3.54251	2.91887	86.8924	74.8649	-92.3266	-188.767	-55.602	149.57	67.9068	31.1653	58.8326	-34.1456	-4.30587	89.0946	-79.0243	130.917	-185.956	-313.28	390.839	369.465	-259.542	-333.053	25.2441	214.605	-36.8267	-5.72513	54.1572	77.9736	-98.3339	14.7513	-125.794	4.482	-0.467472	92.5817	-117.619	87.8031
860	580.448	3.50644	2.83569	85.2064	73.1169	-93.364	-192.072	-52.8355	151.593	66.2752	29.8877	58.8882	-26.8424	-9.26203	91.7303	-82.002	128.749	-185.371	-304.34	383.218	374.637	-266.396	-334.969	18.0771	205.363	-23.0877	-4.99696	44.9949	79.2409	-98.5426	15.7436	-125.303	3.43622	1.10267	90.8945	-116.4	86.7898
861	718.99	3.49363	2.80533	83.9215	71.667	-93.8411	-196.355	-48.33	155.17	62.7973	29.2323	58.3657	-22.6265	-12.5191	90.7113	-80.9169	127.916	-185.684	-294.822	374.924	381.575	-275.093	-335.852	15.434	203.382	-19.6034	-2.97109	40.3959	79.5697	-98.6744	16.6909	-125.193	-0.580133	4.70875	89.8748	-116.487	86.8648
862	608.973	3.50607	2.81015	86.7512	75.7191	-93.2545	-192.552	-52.2718	151.78	66.1087	29.8633	58.5481	-23.2734	-12.1483	91.2987	-81.5604	128.153	-182.117	-311.715	389.888	366.396	-257.078	-338.206	16.8092	202.086	-19.0152	-6.53807	45.5784	79.3075	-98.7201	15.3013	-122.938	-3.22993	7.40009	89.0484	-116.606	86.9122
863	448.219	3.51584	2.74596	85.91	73.8757	-93.1509	-192.544	-52.9195	146.857	71.1398	29.5949	59.6375	-29.6908	-7.90214	94.0205	-84.702	130.015	-183.849	-305.308	384.168	371.46	-263.153	-336.962	16.7294	203.067	-19.9737	-6.42244	45.2792	79.4808	-98.6816	13.4358	-123.654	1.15018	2.78848	91.308	-116.923	86.9703
864	548.358	3.51215	2.76907	84.9657	73.1776	-94.4318	-204.627	-41.4052	151.665	66.9445	27.4861	58.5255	-20.9723	-15.1559	92.1333	-82.6674	128.947	-183.319	-305.209	384.427	371.051	-263.372	-337.391	14.3811	201.447	-16.9393	-4.40699	40.9557	79.7395	-98.1239	11.2734	-123.398	5.01718	-1.49534	92.1437	-116.253	87.5255
865	485.795	3.50676	2.76293	85.5557	73.6725	-93.6166	-198.924	-46.9887	148.873	69.5583	28.4328	58.6275	-21.586	-14.7453	92.4066	-82.9674	129.124	-183.348	-305.757	384.636	371.382	-263.393	-337.455	16.0077	202.009	-18.6932	-6.80316	45.198	79.8649	-98.3619	12.9785	-124.245	1.78441	1.58689	91.4667	-116.41	87.6301
866	541.578	3.47257	2.6915	84.7057	71.8952	-93.2237	-193.011	-53.0551	146.502	71.8312	29.0696	60.5732	-28.9848	-7.67128	99.9509	-91.118	129.203	-184.905	-298.389	378.02	376.612	-269.683	-336.673	15.0501	202.214	-17.62	-8.98314	46.0592	79.6155	-98.8104	15.0233	-126.757	6.02554	-0.992705	91.6295	-115.812	85.2784
867	645.389	3.45778	2.71009	84.9395	73.0752	-92.7945	-190.231	-55.7245	144.776	73.4083	29.6057	61.0357	-28.0558	-6.24006	101.23	-92.7441	127.047	-183.224	-306.882	385.476	369.568	-261.209	-337.71	15.3614	203.665	-19.5236	-8.12705	45.4315	79.8891	-98.6673	15.5602	-127.422	9.2129	-3.78493	91.9288	-115.956	84.7955
868	804.046	3.48224	2.77555	85.8944	74.9971	-92.3771	-192.293	-53.1601	149.833	68.425	30.111	60.5203	-23.3805	-9.84133	99.8072	-91.2194	126.179	-182.955	-308.975	387.277	368.994	-260.342	-337.557	12.2056	205.129	-19.3209	-1.56246	34.9711	80.6685	-100.064	19.8997	-124.817	-8.64951	12.8227	87.2343	-115.421	86.6259
869	670.798	3.4888	2.75118	84.658	73.349	-92.3031	-191.803	-54.0751	145.33	72.9037	29.9665	61.0117	-35.6404	-0.814706	103.319	-93.7802	129.063	-182.798	-311.136	388.736	367.294	-257.93	-337.606	11.5507	206.227	-19.8429	-1.74808	34.3042	80.8685	-99.3243	15.1089	-127.039	8.97054	-4.56815	92.5592	-115.786	86.4373
870	691.427	3.4707	2.73025	84.0345	71.5983	-91.7553	-186.99	-58.5946	144.707	73.324	30.85	61.6278	-38.8254	1.96218	104.725	-95.4113	129.285	-184.586	-302.546	380.97	372.63	-264.419	-336.736	11.255	208.134	-21.6176	-1.81143	33.8061	81.3155	-99.2669	15.8763	-128.517	10.2109	-5.30739	92.6312	-115.276	86.2692
871	647.76	3.45518	2.71605	82.6902	69.6617	-91.4193	-184.24	-61.2664	143.768	74.164	31.3586	62.2053	-43.1555	5.66858	106.353	-97.0617	129.732	-187.165	-293.545	372.826	379.844	-272.853	-334.92	13.3652	210.298	-25.4447	-2.49094	36.5613	81.5795	-99.0567	15.5933	-129.628	13.21	-8.04154	93.7087	-115.396	86.2523
872	586.647	3.47761	2.73559	84.3258	71.8892	-90.8184	-179.467	-65.7581	140.861	76.7572	32.2095	62.1542	-42.2985	4.87988	106.267	-96.9814	129.692	-185.246	-305.226	383.109	371.162	-262.127	-335.702	13.399	211.043	-26.3414	-1.91704	35.991	81.7137	-98.9516	15.3268	-129.678	12.5112	-7.55735	93.7678	-115.266	86.7554
873	597.321	3.46328	2.72409	83.288	70.036	-90.6774	-178.487	-66.6398	140.972	76.63	32.4234	62.1904	-41.8585	4.61154	106.494	-97.2278	129.558	-186.969	-297.065	375.844	377.406	-269.625	-334.734	14.6437	210.8	-27.036	-3.35677	39.079	81.6786	-98.2533	13.2645	-129.215	15.2798	-10.806	94.3671	-115.228	87.4432
874	516.857	3.48135	2.73643	84.7659	72.3601	-90.0302	-173.111	-71.7627	137.053	80.1959	33.2881	62.2507	-42.0233	4.72126	106.629	-97.3885	129.588	-185.317	-307.777	385.313	370.427	-260.857	-335.148	15.8963	210.067	-27.1421	-5.07961	42.5737	81.4725	-98.184	12.9722	-129.243	14.7522	-10.3695	94.1346	-115.226	87.5788
875	542.502	3.47014	2.71608	83.3061	69.8646	-89.827	-171.571	-73.1817	136.396	80.7792	33.5607	62.3694	-42.3266	5.06714	107.178	-97.954	129.554	-187.836	-295.974	374.897	379.452	-271.724	-333.649	15.6344	210.461	-27.387	-4.60093	41.7636	81.5287	-97.6349	10.0558	-127.2	15.2569	-11.8828	94.9691	-115.635	88.697
876	472.41	3.48946	2.74448	85.4122	73.4201	-89.8206	-171.328	-73.3691	136.254	80.8593	33.6171	62.3069	-41.5975	4.48952	106.92	-97.7028	129.436	-183.757	-315.223	391.988	364.114	-253.394	-336.029	16.6682	209.787	-27.2905	-6.56054	45.0918	81.2829	-96.3161	4.63621	-124.534	18.2789	-16.4854	96.1383	-115.52	90.6186
877	304.442	3.50116	2.67883	87.3238	74.7293	-90.9757	-180.594	-65.0146	136.228	81.4902	31.6165	62.9813	-44.923	6.27632	110.052	-101.119	130.79	-184.188	-311.668	388.839	366.466	-256.143	-336.075	19.1691	208.616	-27.3135	-12.3333	54.2946	80.5612	-96.9393	4.98803	-123.184	5.58887	-4.74987	94.6269	-115.512	90.5149
878	365.982	3.50421	2.70802	86.7774	74.6247	-90.8501	-181.279	-64.0051	139.923	77.8198	31.9538	62.5779	-39.7277	1.81037	108.362	-99.5772	130.285	-183.912	-312.384	389.48	366.067	-255.715	-336.177	18.0976	206.329	-24.5817	-10.0538	51.6838	80.5512	-97.5501	6.3657	-123.115	5.76266	-4.52913	94.8734	-116.9	89.8585
879	436.775	3.50673	2.72794	86.3697	74.4713	-90.8111	-181.389	-63.6957	142.127	75.5946	32.1671	62.2148	-35.5611	-1.5964	107.127	-98.3872	129.703	-184.148	-311.794	388.988	367.095	-256.964	-335.717	16.9325	203.833	-21.2664	-9.20386	50.3859	80.2293	-98.1672	7.76701	-122.959	5.28582	-3.63881	94.7726	-117.869	88.9846
880	430.722	3.50492	2.71592	85.4347	72.8389	-90.3811	-176.677	-68.2879	139.282	78.1576	32.8137	62.1833	-34.9715	-2.10572	107.179	-98.4519	129.653	-185.428	-307.447	385.084	372.198	-262.687	-334.461	17.3406	202.717	-20.0716	-11.5848	53.4475	79.755	-97.8675	6.48658	-123.977	12.2705	-10.0606	95.3874	-116.861	88.5658
881	363.078	3.50834	2.66532	86.0673	73.5543	-90.4723	-176.074	-69.4401	134.802	82.7119	32.3709	62.58	-35.2542	-1.96671	110.276	-101.777	129.877	-185.855	-307.29	385.009	373.178	-263.814	-333.744	18.0078	203.065	-20.8456	-11.5964	54.5519	79.2441	-98.4738	7.96924	-123.999	6.03753	-3.77172	95.02	-117.289	87.4741
882	385.507	3.49108	2.65596	85.4466	72.2716	-90.5831	-175.731	-69.7386	136.507	81.0564	32.4133	62.5727	-34.4902	-2.53158	110.543	-102.065	129.724	-186.566	-302.796	380.809	376.097	-267.277	-333.733	18.7806	203.925	-22.2179	-12.3885	56.498	79.1065	-98.3574	8.85075	-126.061	10.0179	-7.22272	95.878	-117.555	86.9354
883	349.056	3.48268	2.65118	85.3381	71.4678	-89.8499	-171.485	-73.348	135.99	81.1983	33.5064	62.7454	-35.4913	-1.63813	111.225	-102.768	129.818	-187.544	-297.842	376.344	379.941	-271.792	-333.329	21.0074	202.941	-22.2663	-18.0328	64.8463	78.4552	-97.8351	7.34252	-126.317	13.6138	-10.9034	96.6666	-117.702	87.049
884	310.937	3.50299	2.67399	86.7939	74.4996	-89.8249	-171.288	-73.4296	136.023	81.0844	33.6018	62.7183	-35.0599	-2.00488	111.196	-102.738	129.768	-183.804	-314.736	391.342	366.323	-255.593	-335.546	20.5616	203.033	-22.08	-17.2269	63.4988	78.5111	-97.2812	4.28156	-124.362	14.6733	-12.8929	97.683	-118.101	88.1005
885	285.053	3.47967	2.62132	87.7379	74.0148	-89.7984	-171.063	-73.6589	135.186	81.8579	33.617	63.5072	-40.7363	2.77087	114.068	-105.735	130.507	-185.599	-303.952	381.479	372.682	-263.198	-335.23	22.955	203.273	-23.6716	-21.6384	71.6655	77.7623	-97.9435	6.52133	-124.305	8.51627	-6.55233	95.7245	-118.851	86.6182
886	205.791	3.49411	2.56168	90.3395	77.2671	-90.0025	-171.919	-73.4124	130.876	86.289	32.9344	64.0658	-44.6009	5.22131	116.874	-108.695	131.762	-183.503	-311.716	388.687	364.507	-254.205	-336.743	25.8471	198.841	-20.1984	-30.6931	85.5388	75.4011	-98.1517	6.22839	-124.065	7.36354	-5.25684	96.1852	-120.222	83.9963
887	183.18	3.50368	2.54736	89.349	76.1822	-90.3635	-175.848	-69.4126	133.954	83.2984	32.5836	64.1614	-44.1616	4.10662	117.653	-109.584	132.415	-183.902	-308.871	386.119	365.868	-255.895	-336.658	25.3195	198.002	-19.4486	-26.1128	81.2717	75.1886	-98.1208	6.4747	-124.506	10.3919	-7.47647	94.9495	-119.289	83.0556
888	130.539	3.5234	2.5317	89.2927	76.306	-91.0978	-182.759	-63.069	135.339	82.3456	31.3251	64.0747	-42.0331	1.46749	118.307	-110.386	133.053	-183.36	-310.508	387.611	364.51	-254.314	-337.074	25.6078	197.753	-19.774	-24.2028	80.2707	75.1325	-98.1295	4.26538	-123.279	9.9688	-7.47482	96.0626	-119.869	83.2414
889	123.378	3.54464	2.52181	88.9782	75.7122	-91.1997	-184.38	-61.5701	135.629	82.147	31.098	63.9731	-39.8867	-1.20534	118.964	-111.175	133.707	-184.025	-307.14	384.449	368.91	-259.074	-336.57	23.9265	197.132	-17.9002	-23.1856	76.998	75.344	-98.5493	4.21683	-122.302	5.06059	-2.74688	95.4048	-119.025	83.6425
890	171.169	3.54436	2.54242	87.978	74.8991	-91.5088	-187.204	-58.7895	139.566	78.4587	30.7835	63.9221	-37.9453	-2.85808	118.53	-110.893	133.482	-184.049	-306.97	384.27	369.381	-259.542	-336.496	20.9521	196.291	-14.922	-20.3203	70.5713	75.6629	-98.5899	4.14189	-122.106	7.55486	-5.09336	95.607	-118.625	83.9684
891	186.383	3.55446	2.53012	87.7243	74.7162	-92.3346	-191.415	-55.1754	140.114	78.2313	29.6451	64.0816	-37.7	-3.44459	119.414	-111.957	133.845	-184.198	-307.274	384.697	368.071	-258.314	-336.155	19.7277	196.84	-14.5117	-19.5123	68.2218	75.7383	-98.8371	4.39103	-123.462	9.37835	-6.64907	97.3355	-118.751	83.5338
892	191.728	3.57147	2.52519	87.6152	74.8986	-92.6525	-193.738	-53.0841	140.382	78.1083	29.1485	64.0465	-37.1017	-4.59079	120.051	-112.62	134.45	-183.95	-308.712	386.016	366.684	-256.746	-336.179	18.272	197.85	-14.6051	-16.8353	63.6335	75.9456	-99.2052	5.25757	-124.103	7.6265	-4.77767	97.5354	-118.458	83.4427
893	222.56	3.56479	2.52628	86.6888	73.6794	-91.9386	-188.232	-58.3975	140.413	78.206	29.9018	63.8956	-34.9397	-7.01848	120.383	-112.764	134.647	-184.654	-305.349	383.047	368.785	-259.318	-335.748	17.1343	199.763	-16.0152	-13.004	58.3366	76.2358	-99.1446	6.03495	-124.728	8.19179	-5.18692	97.3001	-118.077	83.5833
894	343.9	3.52444	2.53168	86.584	73.9935	-92.4608	-191.529	-53.7222	148.425	70.0859	29.1396	62.9253	-25.2049	-15.908	118.595	-110.806	133.631	-181.683	-303.823	382.031	366.054	-257.075	-338.541	13.0293	192.916	-6.39837	-14.2978	56.2784	76.0877	-99.4446	6.85282	-124.569	6.23139	-3.32308	96.9279	-118.753	83.3546
895	317.995	3.50753	2.58298	86.7422	74.6217	-90.0038	-182.031	-61.33	158.59	59.3316	32.9853	62.1849	-17.6372	-21.5064	117.642	-109.813	131.868	-180.077	-308.452	385.909	361.389	-251.249	-340.558	16.7711	196.855	-14.3939	-10.9356	57.381	77.0606	-99.9087	9.05071	-123.827	5.82861	-2.36377	94.3485	-119.643	82.9809
896	431.267	3.4816	2.57928	86.9515	74.23	-89.7795	-188.161	-53.9121	169.347	48.2206	33.2424	62.839	-23.849	-16.8686	118.136	-110.514	133.302	-179.409	-299.838	378.378	365.738	-257.025	-342.671	14.2792	189.578	-5.77154	-14.4862	58.7157	77.6122	-100.008	9.7354	-123.857	4.07422	-0.668542	93.9887	-120.154	82.9981
897	426.745	3.47432	2.57283	86.4308	73.6755	-89.6129	-186.415	-55.5358	170.676	46.8784	33.5937	63.3691	-28.3812	-13.3479	119.332	-111.818	134.217	-179.732	-298.22	376.829	366.906	-258.259	-342.643	14.5866	192.153	-8.81937	-12.1185	56.3521	77.8834	-100.476	11.4946	-125.347	5.27946	-0.911096	94.0703	-120.235	82.0933
898	463.831	3.46471	2.57219	85.306	72.5686	-89.5798	-184.501	-57.3559	172.817	44.8379	33.8191	63.3953	-27.6443	-13.8109	119.84	-112.35	133.999	-180.035	-296.593	375.275	368.079	-259.523	-342.636	14.2756	195.065	-11.8321	-8.4188	51.9879	78.1822	-100.286	12.2275	-126.705	8.45204	-3.67645	94.6647	-120.097	81.862
899	520.131	3.47816	2.64037	88.1843	76.2026	-86.7364	-190.338	-48.2595	190.332	26.0218	36.3103	63.4532	-29.357	-12.8968	119.521	-112.108	134.664	-177.393	-301.835	380.48	362.235	-253.54	-344.386	10.7588	193.184	-7.39524	-5.59625	45.6649	78.1817	-102.262	13.1428	-118.838	-8.33256	11.6372	89.6694	-121.12	82.4014
900	500.647	3.47469	2.62105	86.0456	73.4424	-87.2546	-190.902	-48.1984	188.226	28.3068	35.7889	63.7882	-32.0129	-10.7568	120.661	-113.266	135.148	-178.032	-297.676	376.557	366.947	-258.606	-344.204	12.2067	192.841	-8.44083	-6.23471	48.2101	78.3517	-100.937	9.56141	-121.395	6.72345	-2.74534	92.1412	-119.776	82.256
901	468.831	3.47502	2.60664	85.2705	72.4594	-87.427	-191.871	-47.3172	188.26	28.3072	35.581	64.2828	-36.3293	-7.3869	122.303	-114.964	135.98	-178.368	-295.811	374.752	368.7	-260.518	-344.173	12.7835	195.458	-11.7829	-4.72531	46.9688	78.7647	-100.298	8.65643	-122.999	10.6126	-6.42195	93.2101	-119.089	82.6631
902	418.278	3.4794	2.60676	86.0959	73.2424	-87.519	-190.023	-50.006	185.571	31.7947	34.9092	64.2582	-35.4298	-9.15568	123.345	-115.67	136.674	-177.583	-300.714	379.076	364.677	-255.593	-344.733	14.3582	195.813	-13.6156	-4.89132	49.2158	78.8834	-100.02	8.56224	-123.946	11.5357	-7.35446	93.3128	-119.001	82.7903
903	464.662	3.46985	2.6028	85.0947	72.4416	-87.3406	-187.127	-52.7282	187.567	29.806	35.3388	64.1556	-32.3088	-11.1631	123.834	-116.237	135.734	-178.268	-297.062	375.654	367.978	-259.319	-344.476	12.9841	198.075	-15.1469	-0.823084	43.5501	79.091	-100.242	10.6047	-124.515	7.9323	-3.63977	92.3793	-118.705	82.5909
904	260.115	3.48214	2.58513	88.242	75.3928	-88.9402	-188.409	-54.0646	176.763	41.6777	33.4869	64.7279	-37.7793	-6.96017	125.499	-117.827	137.008	-179.749	-304.11	381.362	359.78	-249.241	-343.143	18.6359	209.541	-30.5767	2.58797	45.2442	79.2465	-100.807	10.764	-120.805	-7.12002	9.99554	89.2559	-118.107	83.5451
905	274.991	3.48562	2.58184	87.2411	74.4386	-88.9572	-188.428	-53.8795	177.745	40.5917	33.602	65.0453	-40.4423	-4.63617	126.607	-119.019	137.297	-179.018	-307.223	384.187	356.559	-245.441	-343.826	18.8411	209.426	-30.6915	2.8634	45.6091	79.1761	-99.5212	6.71315	-122.194	7.34591	-3.95702	92.0023	-117.629	83.3907
906	265.222	3.47363	2.54089	84.4398	70.9503	-89.6929	-190.785	-52.0349	174.816	43.6317	32.7988	64.8518	-38.2185	-6.49054	126	-118.461	137.023	-181.525	-291.105	369.535	371.333	-262.554	-342.52	19.1448	209.374	-30.9527	3.1356	46.0107	79.1139	-99.6145	7.45693	-123.575	6.38774	-2.84779	91.8202	-117.242	83.3884
907	228.193	3.50404	2.55845	88.3706	75.1188	-89.8465	-194.544	-47.8755	178.657	39.7145	32.6982	64.6837	-35.5883	-8.75926	125.541	-118.078	136.749	-180.11	-300.217	377.629	363.85	-253.461	-343.411	20.1614	208.639	-30.9807	2.08672	48.4695	79.0081	-99.5743	7.34819	-119.086	-10.656	12.6605	87.1945	-116.111	84.8477
908	256.078	3.50312	2.56361	88.8912	75.6054	-89.7553	-194.971	-47.3723	179.851	38.4321	32.8017	64.9896	-39.3906	-5.72668	127.188	-119.662	137.468	-179.812	-300.214	377.459	364.253	-253.642	-344.092	19.005	208.597	-30.3811	4.34523	44.8988	79.3807	-97.6533	1.70954	-114.391	-15.4438	16.076	84.7142	-113.624	87.1356
909	286.621	3.52234	2.56091	88.1828	75.0891	-89.1546	-194.329	-47.0843	185.712	32.3236	33.7575	64.9731	-37.2934	-7.33317	126.914	-119.547	137.029	-179.259	-300.777	377.772	364.594	-253.703	-345.036	17.6492	209.253	-30.2674	7.16136	40.7007	79.5628	-98.0733	3.37584	-116.16	-12.6437	13.6001	85.7064	-114.506	86.7813
910	239.367	3.52071	2.53817	87.6942	74.0358	-89.6746	-195.095	-46.8863	183.434	34.8726	33.1139	65.43	-42.116	-3.84059	128.837	-121.432	138.201	-178.405	-303.225	379.754	363.078	-251.6	-346.16	20.5162	207.008	-29.5669	0.193485	50.8993	79.0492	-96.6298	-1.09401	-118.676	3.9662	-2.40891	89.5658	-114.331	86.7118
911	224.925	3.51805	2.4858	86.7738	72.8223	-91.3973	-197.634	-45.6723	177.094	41.7591	31.1845	65.5117	-40.1286	-4.84619	129.978	-122.829	137.425	-178.888	-299.261	376.137	367.261	-256.404	-346.045	22.2783	207.061	-30.8471	0.308513	52.4591	78.9481	-95.6291	-3.40733	-118.313	5.87743	-3.86796	86.0181	-109.657	86.5581
912	225.239	3.52233	2.47759	86.3425	72.2991	-91.4893	-198.895	-44.5797	177.243	41.7829	30.8866	65.1671	-39.2521	-6.77831	129.041	-121.667	138.474	-179.1	-297.539	375.033	367.794	-257.81	-345.998	22.272	204.913	-28.537	-1.37229	54.7541	78.9332	-95.1339	-4.38566	-118.978	9.43354	-7.53499	86.9896	-110.191	86.8323
913	562.498	3.53094	2.47637	85.6221	72.6733	-89.2989	-202.171	-38.5629	194.145	23.9655	32.9718	63.9577	-27.6117	-17.5796	125.117	-117.713	137.703	-175.57	-296.483	374.541	365.422	-256.665	-350.507	10.7899	194.009	-9.49383	-1.02107	41.7791	80.4058	-95.0451	-3.9232	-119.778	7.83188	-6.14383	87.257	-109.64	87.2111
914	556.273	3.53527	2.47486	88.0162	75.3638	-89.0798	-202.432	-37.9455	195.068	22.7945	33.1227	63.9822	-33.1643	-15.0464	125.157	-117.491	140.312	-174.447	-302.139	380.428	356.254	-247.225	-351.175	10.2302	194.662	-9.67258	-0.958283	41.0113	80.5243	-95.8012	-0.858613	-120.618	1.03369	0.346437	86.0361	-109.737	87.1816
915	524.792	3.52631	2.46443	87.1616	74.0937	-89.7728	-203.661	-37.7265	190.007	28.4888	31.8074	62.3112	-26.7516	-23.8173	119.528	-111.253	142.755	-174.564	-298.463	377.732	358.749	-251.39	-351.292	9.55711	195.477	-9.93229	-0.623933	39.8553	80.6482	-96.0596	0.649076	-122.133	0.966773	0.422226	86.2245	-109.804	87.1701
916	465.523	3.50542	2.41852	83.7604	70.7854	-90.0357	-201.64	-40.5954	185.936	33.2412	31.0927	61.0238	-10.9295	-36.0745	119.564	-110.882	139.431	-176.326	-284.08	364.646	372.304	-267.312	-350.506	10.204	194.905	-9.67478	-3.45887	43.3503	80.7375	-96.395	2.30228	-123.486	-0.620825	1.80305	86.1653	-109.96	87.2735
917	405.688	3.49216	2.29272	83.9678	70.6736	-93.2757	-198.577	-47.3446	167.297	53.5742	27.2655	60.8913	-7.17504	-38.6241	120.636	-111.963	138.435	-174.682	-292.509	372.161	364.729	-258.311	-351.788	13.5728	192.978	-10.637	-6.79147	51.6256	80.6906	-96.3311	2.28043	-126.994	14.8709	-11.4625	88.4376	-111.37	83.9637
918	387.306	3.46761	2.2925	83.0338	69.6077	-92.8125	-195.068	-51.0736	166.241	55.0468	27.3899	62.0012	-16.3379	-32.7657	121.24	-112.68	141.357	-176.218	-280.917	361.571	373.482	-268.288	-350.811	12.9882	193.906	-10.9134	-8.38084	52.3771	80.7725	-97.5415	5.09269	-126.557	7.41649	-3.21876	81.9712	-106.606	82.7234
919	387.155	3.4619	2.30753	83.5836	69.974	-91.8776	-189.963	-56.2372	165.253	56.4825	27.9719	62.7991	-24.0782	-28.2349	122.178	-113.45	144.227	-175.915	-283.177	363.594	371.348	-265.717	-351.053	12.8083	194.193	-11.1067	-7.87335	51.6594	80.8102	-97.5429	5.39015	-126.326	8.87114	-4.27362	81.4427	-106.494	82.5912
920	398.901	3.47074	2.31452	84.1273	70.5118	-91.7116	-188.663	-57.9604	166.156	56.5374	27.517	63.409	-29.8129	-25.6199	123.764	-114.547	146.832	-175.239	-286.745	366.659	368.143	-261.834	-351.737	11.01	197.699	-13.6416	-3.20214	44.6686	81.2949	-97.5641	6.9792	-127.251	6.88694	-2.1335	80.3893	-105.554	82.8359
921	405.445	3.47912	2.32414	84.0406	70.4566	-91.3311	-185.871	-60.9715	167.267	56.2092	27.3814	62.3788	-16.0171	-36.6174	124.387	-114.671	144.033	-174.722	-290.756	370.206	364.949	-257.916	-352.109	9.84742	198.734	-13.7562	-2.22228	42.2992	81.416	-96.9687	5.32185	-126.547	8.80295	-4.16029	80.2686	-104.721	83.5134
922	420.595	3.45661	2.2961	83.6284	70.3263	-91.4562	-185.578	-61.9055	164.679	59.182	26.7754	61.7851	-10.4844	-40.7773	125.551	-115.596	142.814	-174.607	-289.119	368.961	365.859	-259.672	-352.478	8.13545	199.81	-13.3912	-0.944829	39.1299	81.3999	-97.7438	9.21558	-128.306	4.9173	-0.0287726	79.5485	-105.265	82.5394
923	344.141	3.4474	2.30569	84.33	70.3727	-91.127	-178.205	-69.396	166.304	58.2591	27.1159	62.7241	-15.8444	-37.8863	127.84	-117.623	144.867	-174.712	-289.448	368.675	366.058	-258.74	-352.72	11.9012	200.328	-15.9002	-7.83406	49.3995	80.5177	-97.7886	9.86417	-129.159	9.3131	-3.78714	80.5512	-105.729	81.4541
924	375.067	3.45316	2.33653	83.9019	69.9185	-90.8277	-176.458	-70.634	173.19	51.979	27.4117	63.6435	-23.7964	-33.3207	128.014	-117.618	147.76	-174.474	-289.913	368.909	365.55	-258.004	-353.128	9.80883	203.23	-17.6419	-2.65759	41.7565	80.8939	-97.5042	10.4213	-129.702	11.6024	-5.46323	80.636	-105.352	81.5132
925	363.038	3.46597	2.32481	84.051	69.9497	-91.1447	-178.283	-69.0155	171.253	53.842	27.0705	64.3796	-31.0013	-27.9993	128.216	-118.051	149.578	-174.423	-289.934	368.796	366.487	-258.807	-353.226	9.60137	203.558	-17.7842	-2.7115	41.5234	80.9582	-97.5515	10.2124	-129.975	11.2538	-5.36843	81.8587	-105.865	81.5334
926	348.754	3.46716	2.36176	87.2062	73.023	-90.6765	-176.201	-70.494	176.254	48.5451	27.8377	63.8988	-25.4321	-31.9644	127.616	-117.551	148.169	-173.017	-300.072	377.983	357.114	-247.711	-354.114	10.6886	201.019	-15.3968	-8.82596	48.8183	80.4437	-97.2628	8.83842	-127.587	7.94264	-2.76327	79.8065	-104.912	82.2841
927	380.026	3.46304	2.34981	84.4958	70.2133	-90.8967	-176.813	-69.9874	178.546	46.7687	27.4514	64.3029	-29.5534	-29.7852	128.336	-118.008	149.84	-173.869	-291.226	369.808	365.44	-257.438	-353.946	8.50103	204.222	-17.3283	-3.34505	40.6692	80.7242	-96.616	7.84817	-127.49	10.5679	-5.11527	79.608	-103.744	82.6056
928	363.058	3.46565	2.33846	82.907	68.1577	-90.9545	-179.045	-67.4585	180.638	44.6694	27.3563	64.7838	-33.8787	-26.6951	128.092	-117.899	150.948	-174.483	-284.057	363.242	372.032	-265.309	-353.839	7.28037	205.963	-18.0153	-3.09276	38.8019	81.0122	-95.2272	1.96262	-124.277	12.5285	-8.28511	80.9837	-103.427	84.8507
929	367.099	3.46673	2.33389	82.7653	67.9089	-90.9275	-178.548	-68.2937	181.174	44.9303	26.883	63.8154	-22.7289	-35.7873	128.077	-117.458	148.903	-174.121	-283.998	363.148	371.874	-265.167	-354.425	6.38788	207.059	-18.3875	-2.31522	36.941	81.1158	-94.2669	-2.60516	-119.681	9.20523	-6.53142	80.6264	-103.475	86.74
930	362.066	3.48561	2.33713	85.2727	70.4371	-91.115	-179.084	-67.7927	179.736	46.2198	26.8092	64.901	-34.0652	-27.5945	128.419	-118.028	151.92	-172.97	-292.029	370.237	365.553	-257.542	-355.246	5.66934	208.216	-18.9025	-2.48328	36.1151	81.3449	-94.9647	0.582053	-120.36	3.48739	-0.951501	79.8675	-104.13	86.4058
931	411.299	3.46815	2.32647	82.7151	68.0802	-91.7409	-171.216	-75.6962	179.495	46.1612	26.9607	64.5629	-29.5176	-30.5914	127.874	-117.683	150.562	-175.199	-283.325	363.061	372.087	-266.778	-352.49	2.88171	210.653	-19.0393	1.68762	29.1654	80.9268	-94.1525	0.996603	-122.965	4.80322	-2.34587	79.9187	-101.662	86.6918
932	357.421	3.45553	2.32685	84.19	69.0075	-91.2506	-168.656	-78.2118	177.614	47.9	27.4957	65.2332	-36.4942	-25.6369	128.163	-118.079	152.46	-174.621	-285.839	365.208	370.478	-264.785	-353.082	5.70647	206.68	-16.9462	-7.87947	41.1684	81.5521	-93.6803	-0.771102	-121.436	8.40328	-5.1928	80.8033	-102.811	86.6278
933	361.789	3.46936	2.34309	86.5202	71.351	-91.26	-168.86	-78.3269	178.176	48.1047	27.0163	64.1785	-24.4819	-35.0301	127.983	-117.523	149.893	-172.817	-298.646	376.703	358.446	-250.712	-354.313	6.19012	206.154	-17.0737	-7.80357	42.4913	81.692	-92.3337	-5.95675	-117.9	9.19314	-7.20662	82.0928	-104.124	88.1824
934	347.705	3.48377	2.33489	87.2577	72.1141	-91.4839	-169.976	-77.3377	176.415	49.783	26.8248	65.2244	-35.5439	-27.1514	128.642	-118.304	152.901	-172.595	-299.857	377.68	358.123	-250.104	-354.524	5.78174	207.454	-18.2194	-6.6366	40.7367	81.9447	-93.042	-2.89483	-119.835	5.41718	-3.55349	81.8682	-104.423	88.1383
935	383.809	3.48662	2.35348	85.8475	70.919	-90.8058	-169.687	-76.6545	183.759	42.0957	27.7794	64.5729	-27.6751	-32.4682	128.038	-117.903	150.654	-172.734	-296.829	374.813	362.35	-254.747	-354.605	2.65819	209.882	-18.1152	-2.22973	32.8458	81.6141	-93.107	-2.95001	-118.324	3.34919	-1.4309	80.2906	-103.415	88.416
936	382.484	3.48785	2.35245	85.682	70.2999	-90.9985	-170.617	-75.888	182.432	43.4952	27.5442	65.1921	-34.2662	-27.9571	128.578	-118.434	152.569	-173.002	-293.515	371.623	365.86	-258.667	-354.698	3.61844	208.318	-17.1193	-6.16262	37.6134	81.8458	-91.0216	-8.28229	-117.397	4.81577	-4.50478	79.7896	-100.605	91.7531
937	354.906	3.46358	2.34272	84.6755	69.3446	-90.7387	-174.236	-73.1459	179.202	47.2423	26.8331	64.4633	-25.7498	-34.0784	128.545	-118.296	150.342	-173.39	-289.448	368.167	368.386	-262.135	-354.871	4.05808	209.058	-18.3028	-6.38377	38.149	82.054	-91.3828	-6.79236	-117.889	3.27821	-2.85289	79.7209	-101.188	91.48
938	343.867	3.47492	2.38329	86.2655	70.966	-91.0436	-185.03	-65.6852	174.534	54.1353	25.1934	64.6392	-31.3029	-31.173	128.078	-117.977	150.84	-171.113	-301.715	379.109	357.265	-248.992	-356.477	3.14453	212.198	-21.0453	-2.8549	33.3703	82.4769	-91.4074	-6.48913	-119.356	8.89599	-7.75407	81.6065	-102.32	91.2757
939	354.11	3.48385	2.40251	86.4906	71.0834	-90.4975	-186.039	-63.6221	183.317	45.1306	26.0018	65.3783	-39.2123	-25.859	128.736	-118.612	153.273	-171.25	-299.586	377.2	359.419	-251.529	-356.535	3.59841	210.207	-19.3325	-5.01343	36.5476	82.386	-92.0021	-4.74641	-120.087	9.36245	-7.96031	81.9616	-103.329	90.5837
940	354.945	3.47134	2.3883	84.6273	69.4163	-90.0985	-184.336	-64.8735	186.027	42.3346	26.5125	64.3455	-26.7359	-34.6227	128.198	-118.141	149.997	-172.384	-289.104	367.656	369.175	-262.946	-356.218	2.85374	211.151	-19.7456	-3.62283	34.4043	82.3635	-91.694	-5.68697	-116.475	0.00795422	0.682712	78.6291	-102.08	91.3375
941	320.977	3.4677	2.36938	85.3672	69.9296	-90.3522	-184.96	-64.2525	184.616	43.6232	26.3555	65.3424	-37.6161	-26.9769	128.782	-118.76	153.071	-172.175	-288.426	366.88	370.006	-263.788	-356.661	5.33267	207.674	-18.055	-9.43252	43.5573	82.4212	-92.1299	-4.13054	-118.036	1.91172	-0.943697	79.635	-103.71	90.4918
942	387.858	3.49795	2.43409	86.6601	71.8019	-88.3998	-181.077	-66.3933	195.768	31.6878	28.7162	64.9466	-32.4019	-30.5044	128.265	-118.421	151.621	-170.964	-297.108	374.632	362.371	-254.622	-357.431	-0.864962	211.837	-17.5026	-0.397316	27.0187	82.2594	-92.5212	-3.89416	-116.073	-3.7601	5.59075	78.4933	-102.52	90.3776
943	323.652	3.45698	2.40447	84.2923	69.9922	-88.7406	-199.76	-48.9992	202.657	26.2111	26.5121	64.7936	-31.2748	-31.8507	126.914	-117.257	152.163	-172.11	-282.998	362.017	374.854	-269.302	-356.836	2.52055	205.397	-17.409	-16.7034	54.3809	81.5934	-90.7806	18.9709	-149.333	6.62649	-1.42024	85.6854	-106.222	89.3968
944	345.666	3.46216	2.41757	85.2189	71.0094	-88.1071	-197.672	-50.7045	204.849	24.2535	26.984	65.2922	-36.8775	-28.5934	128.194	-118.121	154.268	-171.476	-285.695	364.311	372.455	-266.384	-357.419	1.56462	204.255	-15.5887	-15.1553	52.9054	81.1979	-90.776	18.6115	-147.548	4.46282	0.527057	84.2503	-106.676	89.1396
945	406.667	3.47637	2.4408	86.5893	72.0143	-86.1215	-190.837	-55.9646	209.66	18.8087	28.7697	64.0828	-29.5277	-36.7849	124.132	-113.477	154.27	-166.655	-297.1	375.036	361.365	-254.067	-360.258	-2.2518	201.53	-9.77947	-17.5117	51.6038	81.0427	-89.5772	11.3989	-143.469	14.4012	-10.002	87.0053	-107.658	90.2962
946	363.096	3.43989	2.40462	84.3588	69.9255	-87.7471	-198.237	-50.503	204.926	24.7883	26.7753	64.556	-37.1958	-32.2639	124.271	-113.64	155.834	-167.866	-281.181	360.769	375.272	-270.716	-359.806	-0.263453	203.237	-13.1322	-15.4448	51.6847	81.2138	-90.8582	15.8078	-143.885	4.32561	-0.32755	85.5118	-109.181	89.4765
947	427.44	3.44861	2.41941	84.0976	69.7061	-86.4501	-194.362	-53.5266	209.045	20.5336	27.9938	64.841	-39.5691	-31.1182	125.325	-114.382	157.051	-167.242	-283.13	362.405	373.22	-268.246	-360.544	-3.10541	204.851	-12.6475	-10.8235	44.1271	81.1242	-90.8829	15.0814	-142.851	6.88856	-2.74717	85.7602	-109.742	89.373
948	390.924	3.45523	2.43658	86.7167	72.4003	-87.9502	-199.592	-49.3275	206.616	24.0056	26.1244	64.5553	-38.8691	-31.4759	126.071	-114.591	156.245	-165.226	-297.857	375.511	360.939	-253.398	-361.675	-1.3078	205.825	-15.5214	-9.7913	44.9198	81.7412	-91.1187	15.9587	-143.862	8.49625	-4.12501	87.2292	-111.333	88.9126
949	401.355	3.45536	2.46357	87.2354	72.9568	-87.7234	-203.326	-46.7874	208.393	23.13	25.9504	64.7166	-41.6853	-30.1219	126.747	-115.365	156.447	-164.822	-299.196	376.738	359.84	-252.117	-361.967	-0.848777	206.905	-17.0465	-7.82321	43.5177	81.8266	-91.2335	15.4398	-142.162	6.31286	-2.33458	86.7643	-111.929	89.0824
950	360.743	3.44357	2.43633	85.3135	71.0772	-87.395	-200.022	-49.5697	208.687	22.8346	26.2192	63.3897	-25.8424	-41.4388	126.67	-115.183	152.714	-165.686	-291.92	370.087	366.864	-260.289	-361.666	0.621351	205.611	-16.6447	-11.5828	48.7742	81.8189	-91.6352	16.8423	-143.523	6.92825	-2.79422	87.4409	-112.447	88.6712
951	480.955	3.46952	2.50473	83.764	69.1102	-82.5885	-189.158	-58.2067	220.413	10.0379	30.4681	63.3338	-27.5696	-41.5651	123.169	-111.37	154.722	-165.111	-295.402	373.052	364.324	-257.047	-362.116	-2.73822	208.822	-17.5404	-4.74898	38.1172	82.0903	-93.1467	11.9233	-140.122	26.4583	-22.013	90.6646	-114.021	87.9083
952	378.141	3.47125	2.45099	86.0732	72.0423	-85.0201	-194.997	-53.3327	212.919	17.9265	28.3378	62.9851	-22.503	-44.6302	124.536	-112.732	153.184	-165.114	-294.078	371.738	366.104	-258.901	-362.402	0.156643	205.064	-15.8558	-10.8826	47.8085	82.0642	-95.1626	20.3934	-140.992	1.8749	1.17328	85.7453	-114.662	87.4946
953	387.99	3.40132	2.52326	88.322	74.5846	-83.6989	-198.5	-50.114	214.096	16.6895	28.1132	61.3913	-16.219	-51.3126	122.418	-109.697	154.129	-163.503	-302.637	380.416	356.972	-249.77	-363.695	0.323701	202.331	-12.935	-13.2574	51.2663	81.5506	-95.0381	20.4022	-140.501	0.259671	2.7354	85.126	-115.251	87.1916
954	401.825	3.3998	2.50374	87.5247	73.3089	-84.1302	-197.511	-50.2327	212.013	17.9655	28.28	62.1292	-22.6774	-45.8881	122.512	-110.275	155.98	-163.344	-302.021	379.819	357.502	-250.288	-364.058	0.4074	201.829	-12.4939	-13.4734	51.8256	81.4229	-94.3621	16.8825	-139.372	9.80273	-6.36818	86.1506	-115.143	86.9119
955	416.765	3.38317	2.50297	87.6496	73.0603	-82.8107	-192.965	-52.8092	212.857	15.3111	30.116	60.7566	-25.0544	-48.0255	113.019	-100.314	159.113	-158.848	-299.145	377.892	359.19	-253.715	-366.57	-2.0275	199.879	-8.41995	-16.7661	52.6068	81.3617	-94.4254	17.4373	-139.767	9.55356	-6.06055	86.2612	-115.078	86.9185
956	482.524	3.39845	2.52045	88.3302	74.4478	-82.2795	-190.79	-53.9349	213.837	13.2101	31.4276	61.5325	-36.3061	-39.4793	111.173	-99.0252	162.313	-158.507	-300.4	379.067	358.1	-252.423	-366.882	-6.65961	200.627	-5.67842	-9.2414	40.3068	81.1434	-95.4676	22.008	-140.431	-0.342878	3.53788	84.8459	-116.096	87.0764
957	494.576	3.37094	2.46622	83.1206	68.9608	-83.6424	-194.005	-51.2404	209.367	17.7324	30.3167	63.0202	-50.2941	-29.1667	113.772	-101.539	165.786	-160.499	-283.526	363.636	373.777	-270.851	-366.057	-7.77539	204.356	-8.98019	-4.18868	33.7824	81.6438	-94.9285	18.7686	-141.318	11.8694	-7.08678	86.1051	-114.405	86.2193
958	460.498	3.39172	2.46178	85.4888	71.2745	-84.5891	-195.836	-49.6334	206.159	20.7978	29.6918	61.7352	-37.8344	-37.6566	111.63	-99.9001	162.607	-159.238	-293.14	372.237	365.607	-260.997	-366.764	-7.44083	204.358	-9.30996	-5.75418	35.2491	82.1171	-95.6647	21.7059	-142.275	5.64611	-1.04437	85.4583	-114.629	86.2818
959	525.346	3.40008	2.52156	88.129	74.9413	-82.1832	-194.595	-49.1624	215.295	10.5231	31.9094	59.8367	-48.5633	-39.1261	94.8611	-82.3405	174.132	-152.007	-301.961	380.771	355.071	-249.929	-374.282	-9.53468	202.765	-5.09628	-11.3338	38.144	81.9435	-95.799	21.9647	-141.734	4.65667	-0.0936846	85.3477	-114.809	86.3997
960	514.232	3.39814	2.50136	86.7063	73.6185	-83.3899	-197.504	-46.7702	211.646	14.3155	30.8761	60.5232	-53.3918	-35.3916	97.0273	-84.3927	175.253	-151.391	-302.898	381.227	356.162	-250.654	-375.059	-8.94263	204.25	-7.90005	-9.21044	36.0047	83.0943	-94.886	21.797	-147.451	13.8592	-8.43162	90.7889	-116.154	86.5649
961	495.846	3.40147	2.48687	87.1837	73.8516	-82.5206	-194.679	-48.8149	214.182	11.265	31.9539	59.3119	-38.988	-44.8539	96.8407	-84.5643	171.059	-151.316	-302.666	381.037	356.076	-250.48	-375.327	-8.90583	205.457	-9.63109	-7.46463	33.8693	83.7015	-95.0553	22.6259	-145.843	6.78922	-1.781	88.5817	-115.594	86.946
962	477.959	3.40082	2.4726	87.1567	74.0234	-82.9846	-193.977	-49.082	211.779	12.8789	32.268	59.6103	-43.3228	-40.849	97.2648	-85.4112	171.973	-150.926	-304.437	382.707	354.048	-248.163	-375.694	-8.65469	206.626	-11.7044	-5.69963	31.9895	84.6844	-94.4695	19.9421	-142.863	6.99873	-2.379	87.0579	-114.608	87.6524
963	469.228	3.3987	2.46734	86.8467	74.412	-83.2015	-193.568	-49.2953	210.442	13.8131	32.4432	59.8468	-44.8471	-39.148	98.4486	-86.7105	172.096	-150.146	-307.656	385.282	350.93	-243.936	-376.789	-9.88223	209.756	-14.2489	-1.21841	25.3782	85.0561	-94.0985	17.9708	-140.04	5.56999	-1.2556	85.2522	-113.448	88.2347
964	438.446	3.40006	2.44747	86.2912	73.78	-82.7826	-192.409	-50.2027	211.74	12.389	32.9003	59.9209	-40.6162	-41.3609	101.253	-89.484	170.093	-149.779	-308.506	386.086	350.002	-242.884	-377.21	-10.7115	211.563	-15.6403	-0.205932	23.0515	85.6601	-93.6149	16.5485	-140.084	9.04298	-4.96996	85.9588	-113.216	88.8557
965	425.56	3.40526	2.44877	86.3587	75.1134	-82.9096	-191.87	-50.3919	211.005	12.6315	33.2357	60.1601	-45.7793	-37.5888	100.175	-88.6861	171.799	-149.112	-311.587	388.92	346.543	-238.917	-377.811	-10.6586	209.947	-13.9199	-3.82305	26.1167	86.0915	-93.3159	14.3154	-136.739	7.14956	-3.44877	84.4567	-112.468	89.4582
966	424.392	3.4014	2.41116	84.4696	76.1714	-84.3307	-195.808	-47.4236	206.736	17.2819	31.7697	59.6634	-43.1251	-39.321	100.397	-88.9723	170.508	-150.965	-310.419	389.84	336.822	-229.887	-375.187	-11.9303	215.046	-19.2798	5.862	14.9003	86.904	-93.6736	17.3689	-139.849	2.7902	0.35489	81.5494	-108.427	89.3416
967	368.458	3.38785	2.40408	84.4037	76.2884	-85.4617	-198.755	-44.9136	203.468	20.5875	30.8356	60.111	-45.4267	-37.4235	102.256	-90.7083	171.043	-148.82	-315.008	392.238	337.558	-229.209	-371.11	-15.3716	215.272	-21.3128	3.11166	19.2718	86.5338	-93.9209	18.3159	-140.66	4.69502	-1.25602	82.3003	-109.047	89.0338
968	377.062	3.39824	2.39523	88.0849	77.3836	-83.2645	-193.822	-48.2065	211.222	12.1528	33.1064	60.4399	-44.5087	-39.4593	103.989	-92.9043	172.677	-148.87	-309.96	387.69	345.162	-237.216	-371.991	-15.1011	214.794	-21.8739	1.95632	19.265	88.3815	-94.7666	20.7841	-134.454	-23.7265	24.7172	75.6489	-107.771	91.9056
969	299.22	3.33194	2.44627	87.4184	75.2415	-83.1828	-194.213	-48.4367	209.159	14.3985	32.9174	59.8299	-44.1156	-39.9695	106.399	-95.0721	168.421	-142.317	-310.82	389.176	350.247	-242.287	-374.496	-9.14685	210.403	-23.3292	-2.84401	30.0451	90.3253	-93.3705	19.2992	-140.272	-0.300669	2.48655	81.4163	-109.315	91.2405
970	367.591	3.33544	2.43089	86.1237	73.0195	-83.9596	-196.241	-46.3057	207.735	15.7068	32.3353	60.223	-48.1018	-37.1415	106.899	-95.5785	169.909	-142.286	-309.138	387.378	353.63	-245.732	-374.946	-10.9439	210.254	-21.662	-2.0727	27.5612	90.1696	-92.3956	14.927	-140.399	12.1675	-9.50291	83.6115	-108.774	91.584
971	313.441	3.34234	2.40681	87.9001	75.1675	-84.9126	-198.75	-44.3213	204.9	18.7299	31.4329	61.1108	-57.7045	-30.4929	107.954	-96.4081	172.604	-142.054	-309.408	387.635	354.165	-246.406	-375.146	-9.73158	210.201	-22.5654	-3.62013	30.2915	90.4255	-93.1825	18.192	-138.529	-2.76933	4.57882	80.1047	-108.921	91.6635
972	372.126	3.3429	2.41408	85.9547	72.5217	-84.2426	-195.06	-46.8973	207.231	15.7104	32.5219	59.9585	-45.1741	-39.6923	106.434	-95.6045	170.611	-141.907	-307.465	385.714	358.257	-250.437	-376.011	-15.6175	210.872	-17.6197	-3.42738	23.0294	89.4996	-92.67	15.6478	-138.501	6.44651	-4.24892	82.3085	-108.464	92.0495
973	348.073	3.35916	2.40178	86.1613	74.3833	-84.3678	-194.486	-47.2832	206.317	16.2844	32.7408	60.7658	-53.9227	-33.2893	107.599	-96.7213	172.9	-140.305	-315.405	392.999	351.148	-242.03	-377.283	-15.6603	210.32	-16.8793	-3.99778	23.7692	89.3321	-92.2685	14.4396	-138.445	9.10652	-6.71504	82.9331	-108.883	91.9199
974	323.075	3.37097	2.36769	85.7247	74.1564	-85.0553	-195.736	-46.3863	203.875	18.7919	32.16	59.5939	-39.1329	-44.7659	107.646	-97.7382	170.835	-139.659	-316.412	394.197	351.388	-241.87	-378.708	-19.7262	216.598	-19.4807	4.97775	11.1836	88.2418	-92.764	16.0048	-136.861	0.479813	1.48877	81.0599	-109.622	91.5784
975	324.896	3.35908	2.36497	85.7078	72.7956	-84.7706	-192.441	-48.9507	203.271	18.5333	33.2174	60.1103	-42.8306	-40.8051	109.518	-99.6502	171.042	-140.058	-311.6	389.246	357.745	-248.837	-378.866	-20.3204	215.707	-17.9138	3.13386	12.327	88.4424	-92.3418	14.5614	-135.5	0.692622	1.6081	79.966	-108.697	91.9769
976	351.293	3.29371	2.42479	85.6131	73.1125	-86.3756	-203.575	-40.9803	199.982	23.6165	30.9281	59.5156	-54.8691	-34.8896	108.229	-98.7552	171.792	-135.104	-307.307	386.914	363.638	-255.736	-377.769	-15.7196	206.226	-18.2542	2.08356	19.7856	94.2097	-92.4218	16.0458	-135.389	-1.30372	4.06927	79.4422	-109.114	92.0458
977	285.803	3.29711	2.43953	85.7934	73.892	-85.7086	-200.944	-42.5138	203.239	20.022	31.6873	60.7413	-65.5901	-27.3332	111.113	-100.827	174.683	-133.142	-313.952	391.29	363.543	-254.029	-375.241	-16.7881	207.561	-21.982	0.971176	22.8132	93.8088	-92.4545	15.4224	-135.346	1.75791	0.954659	80.3383	-109.278	92.2361
978	252.889	3.31157	2.4191	85.9675	74.3058	-85.2828	-196.244	-45.5591	204.182	17.9408	32.8542	59.8272	-55.1275	-33.4551	109.431	-99.3961	172.231	-132.515	-320.522	397.368	357.242	-246.837	-375.937	-15.7164	206.772	-21.6741	-1.95561	26.8236	93.6624	-91.7308	12.7352	-135.163	8.91613	-6.23449	81.456	-109.113	92.4053
979	281.237	3.31922	2.44541	86.1753	74.3258	-83.5489	-191.253	-49.2831	209.564	11.9014	34.857	59.1784	-49.7202	-38.0517	107.184	-97.657	172.162	-133.111	-316.848	394.211	360.214	-250.109	-376.272	-17.4374	206.179	-19.6194	-0.986573	24.1602	93.4808	-91.8924	13.6746	-133.145	2.17474	0.323629	79.284	-108.982	92.5614
980	260.591	3.31945	2.40697	85.3922	73.3285	-85.3323	-195.096	-46.4193	203.221	18.4808	33.2462	59.7597	-54.9361	-34.055	108.398	-98.5756	173.501	-132.973	-316.712	393.752	361.168	-251.163	-376.692	-15.2817	205.056	-20.1626	-3.96354	29.3346	93.626	-91.4771	13.3376	-135.627	10.3352	-7.69566	81.5545	-109.642	92.1965
981	224.508	3.29642	2.3852	86.2081	73.7603	-86.0905	-197.436	-45.0509	200.475	21.7536	32.2405	59.0828	-45.1618	-41.2197	109.399	-99.9475	169.66	-131.577	-316.107	393.311	360.018	-249.593	-377.668	-14.1869	205.075	-20.4818	-6.44486	32.9147	93.3073	-92.026	15.8036	-135.937	4.60108	-2.08714	83.4382	-113.076	91.9308
982	315.018	3.27179	2.44398	85.6131	71.473	-86.7077	-213.879	-32.1064	205.687	19.3751	30.0174	58.8133	-48.3146	-39.9832	109.301	-100.092	168.022	-132.253	-305.085	383.248	370.454	-261.382	-377.091	-12.0092	205.952	-22.8742	-7.52901	36.1241	93.3231	-92.24	14.0043	-133.235	6.77729	-4.19687	83.8506	-114.397	91.4199
983	285.42	3.29095	2.43679	86.3962	73.0061	-86.6906	-210.922	-34.0139	205.481	18.8921	30.4666	59.4834	-55.5627	-34.7321	109.82	-100.364	170.463	-131.305	-311.571	389.17	364.737	-254.823	-377.387	-11.3663	206.504	-23.7714	-8.71354	37.7187	93.4012	-91.121	11.1588	-132.392	7.95655	-5.50421	81.7993	-111.093	92.4394
984	312.83	3.29672	2.456	86.1822	73.8599	-85.8134	-206.369	-38.0339	206.34	17.7349	31.5142	60.0896	-61.8191	-30.1292	110.484	-100.799	172.457	-130.931	-313.113	390.611	363.658	-253.475	-377.864	-16.195	205.773	-20.9765	-3.59265	26.6562	95.1164	-91.9826	16.3308	-134.649	3.15344	-0.333032	81.0248	-111.143	92.3685
985	270.501	3.30622	2.43727	85.9593	73.3283	-85.4465	-203.074	-40.2992	207.21	16.2783	32.1999	58.8612	-45.4375	-40.5986	109.468	-100.312	167.762	-130.563	-314.502	391.943	363.395	-253.19	-378.196	-15.1132	206.096	-22.1962	-4.68616	28.598	95.3777	-92.0303	17.3127	-135.885	4.30383	-1.31625	81.6305	-111.449	92.1948
986	315.946	3.31655	2.46016	84.3716	72.4402	-83.5991	-195.129	-46.1829	212.172	10.1136	34.7293	59.4003	-53.7573	-35.0424	108.908	-99.5618	171.051	-130.837	-313.499	390.977	363.654	-253.45	-378.331	-20.9826	211.164	-25.3235	9.73962	6.57921	97.8895	-91.862	16.0172	-134.04	6.1235	-2.96081	81.2983	-110.251	93.061
987	259.784	3.29152	2.47464	86.3813	74.9154	-83.7438	-194.738	-46.8846	210.037	12.2761	34.5222	59.497	-58.0261	-33.5197	107.697	-98.3539	173.101	-130.024	-311.661	389.65	361.703	-251.027	-379.6	-18.8583	211.409	-29.6658	11.5499	5.21599	101.292	-92.4245	19.4365	-133.437	-12.0283	13.6632	79.3772	-110.121	94.6622
988	340.173	3.3314	2.50652	83.8223	72.6656	-82.5399	-190.805	-49.6377	214.079	7.66714	35.9447	58.4802	-48.3566	-39.9704	103.641	-94.7798	170.772	-128.896	-315.028	392.449	361.458	-250.345	-380.499	-24.7255	211.842	-24.4262	13.6353	1.75502	99.9076	-92.1488	20.0937	-143.471	7.46863	-5.31847	88.0745	-115.732	95.4234
989	314.729	3.33148	2.46966	84.176	73.3444	-85.0591	-195.315	-45.9817	204.706	16.824	34.0641	58.5164	-52.2802	-37.0027	102.372	-93.8105	172.241	-128.043	-316.821	393.957	360.886	-249.504	-381.297	-20.5048	207.863	-25.2648	8.05315	10.8881	102.348	-92.2917	23.6082	-147.138	6.88854	-4.40232	88.4541	-115.913	95.4773
990	248.209	3.31418	2.48505	84.0984	72.4191	-84.844	-191.161	-50.3574	200.215	21.0365	34.6201	58.2943	-48.2216	-39.7228	102.865	-94.5088	171.127	-127.538	-316.065	392.961	361.702	-250.209	-381.915	-18.6217	206.496	-24.6309	1.84826	18.6297	102.232	-91.9244	19.5756	-143.823	10.7891	-8.15944	89.11	-116.215	95.5754
991	223.174	3.30753	2.4794	85.4653	73.6075	-84.8758	-187.732	-52.6609	199.211	20.9413	35.4306	58.3269	-52.7211	-36.1317	101.396	-93.1005	173.161	-128.197	-314.992	392.072	361.474	-250.177	-381.741	-17.6216	205.231	-22.9685	-3.31435	24.9733	101.23	-91.9354	18.896	-140.716	3.55012	-1.299	86.5462	-115.714	95.7112
992	217.021	3.30456	2.444	85.1141	72.8654	-86.1444	-190.87	-50.4631	194.158	26.2797	34.1381	58.9296	-58.9798	-31.6322	102.57	-93.8939	174.894	-128.937	-311.44	388.581	365.19	-254.561	-381.505	-16.6657	205.743	-24.1178	-4.45512	26.8113	101.314	-92.1139	20.327	-141.927	3.1311	-0.78883	86.8306	-115.91	95.5204
993	212.736	3.32979	2.42163	84.3982	73.1697	-86.0941	-190.469	-50.4847	194.996	25.2735	34.294	58.0582	-45.5373	-40.6262	102.488	-94.2358	171.228	-127.263	-319.274	395.821	359.854	-248.158	-382.933	-17.6895	208.593	-27.8547	3.42903	17.5165	102.904	-91.8859	22.386	-145.474	6.56731	-3.91597	87.9322	-116.047	95.6112
994	358.052	3.34475	2.73419	85.5215	73.9827	-81.4551	-189.942	-48.0613	209.785	9.05947	38.6264	55.1425	-66.8892	-28.8771	79.6997	-71.2805	182.779	-128.437	-310.474	387.403	367.614	-256.538	-382.914	-16.0529	206.982	-26.5544	-2.2711	24.7965	102.325	-95.4888	22.6324	-139.589	4.47878	-3.1048	86.4451	-117.687	96.2587
995	297.363	3.35093	2.69942	85.8319	74.2407	-83.9525	-193.348	-45.3743	200.253	18.1249	36.9364	53.7919	-57.3409	-34.4181	76.1711	-68.7359	180.29	-127.719	-313.661	390.309	366.107	-254.801	-383.238	-15.0556	208.097	-28.0004	-4.33007	27.4302	102.244	-95.6126	23.4248	-139.199	1.1848	-0.229774	85.9338	-117.693	96.2383
996	349.641	3.3399	2.7366	86.1286	74.7393	-82.9455	-200.046	-38.3458	196.637	20.073	37.5324	53.5604	-55.0514	-36.012	75.6563	-68.4134	179.84	-125.037	-316.868	394.098	361.288	-250.887	-384.894	-15.0142	208.941	-28.9482	-4.5691	27.3238	102.623	-95.3036	21.9032	-137.653	3.16589	-2.19126	85.757	-117.435	96.304
997	382.458	3.35243	2.73629	85.5331	74.7604	-83.9558	-197.681	-39.9135	193.54	22.0357	37.912	52.7198	-59.2072	-32.9169	70.0218	-63.3866	182.393	-124.08	-318.753	395.466	360.351	-249.404	-385.798	-16.0252	211.112	-31.987	2.01055	18.9968	104.212	-94.9276	21.1304	-137.165	5.09946	-4.0897	85.5752	-116.619	96.8057
998	356.844	3.3103	2.65237	84.4132	71.2844	-84.6506	-196.725	-40.4152	191.928	23.1086	37.89	53.4367	-59.0839	-32.5934	74.4668	-67.875	181.424	-127.243	-301.263	379.388	373.515	-264.702	-384.263	-15.3928	213.695	-34.7929	1.49434	19.3306	104.507	-95.4793	23.1697	-136.061	0.460747	0.722695	83.7058	-116.676	96.6966
999	339.46	3.30541	2.69433	83.061	69.8457	-82.5319	-187.051	-48.7476	194.873	19.7434	40.4695	53.3429	-58.2654	-33.3653	74.209	-67.6466	180.851	-128.614	-295.005	373.692	378.033	-270.075	-383.592	-15.401	214.676	-36.2555	3.71899	16.8456	104.948	-95.6433	23.5663	-136.603	1.12041	0.0452571	84.0347	-116.726	96.591
1000	360.66	3.35448	2.77587	84.5882	72.0442	-80.7507	-181.967	-53.1375	193.312	21.1154	42.287	53.7982	-63.1939	-30.1841	75.2434	-68.5478	182.521	-127.408	-300.422	378.286	373.807	-264.684	-384.564	-16.5562	214.664	-35.3312	6.23684	13.4675	104.637	-96.4342	28.8096	-140.143	-5.45396	7.46876	84.4598	-118.921	96.6341
1001	361.909	3.34171	2.78359	84.4023	71.5758	-80.9199	-181.515	-53.7048	192.148	22.3097	42.1825	53.9749	-62.7062	-29.9298	75.9442	-69.152	182.753	-127.729	-299.181	376.996	375.126	-265.927	-384.793	-15.3393	209.021	-30.5924	-4.76497	26.7171	104.728	-96.0565	30.0358	-144.669	1.3003	1.13118	86.6843	-119.322	96.0201
1002	242.686	3.33689	2.74638	84.8165	73.0325	-83.8268	-194.187	-45.7145	181.999	35.1376	38.0698	53.1168	-60.6949	-31.8075	77.4945	-70.6087	180.913	-124.847	-313.031	389.258	365.359	-254.114	-386.47	-13.2848	214.965	-37.9392	0.884355	22.4671	104.457	-95.9011	29.6042	-144.727	3.71235	-1.30741	87.075	-119.421	95.877
1003	234.077	3.34981	2.73339	84.7991	73.5163	-84.2596	-194.573	-45.2935	181.671	35.3513	37.852	52.9435	-58.5664	-33.3105	77.0701	-70.3295	180.432	-123.025	-320.193	395.528	360.541	-248.183	-387.626	-14.0607	216.11	-39.345	4.28806	17.8146	105.348	-94.6236	22.3098	-137.805	7.11584	-5.82363	84.809	-117.639	97.1786
1004	231.497	3.31617	2.67977	84.2013	71.3008	-85.2004	-194.691	-45.5627	178.135	38.8393	37.1401	52.7403	-53.5874	-36.6635	77.4567	-70.7665	179.024	-124.811	-309.845	385.7	368.661	-257.166	-386.99	-12.6685	216.23	-40.0343	1.18253	22.1349	105.038	-94.8141	23.1883	-137.927	5.1923	-3.93673	84.536	-117.752	97.088
1005	228.816	3.33474	2.71277	84.7567	72.4684	-85.1497	-194.563	-45.1061	177.833	38.4631	37.6111	52.2634	-55.2825	-35.1208	74.6298	-68.2162	179.961	-122.369	-317.246	393.407	361.641	-250.723	-388.371	-13.7631	215.981	-38.2829	-3.32384	25.3556	106.026	-94.203	19.6323	-135.775	11.2482	-10.0723	85.4035	-117.717	97.3233
1006	227.175	3.33792	2.69799	85.419	73.4587	-85.4789	-193.702	-45.6941	178.036	38.0454	37.6702	52.2543	-55.3762	-35.0576	74.5341	-68.2415	180.179	-121.716	-319.012	394.834	360.758	-249.46	-388.901	-13.846	216.942	-39.7828	-1.15472	22.6812	106.621	-94.2303	19.615	-133.04	4.46383	-3.61718	83.1266	-117.178	97.4162
1007	220.905	3.30965	2.59707	83.048	69.6459	-86.7632	-194.722	-45.0672	175.001	41.1067	36.5958	53.3285	-55.1275	-34.999	80.6125	-74.4172	179.12	-123.767	-307.516	384.05	369.935	-259.741	-388.114	-17.2883	219.396	-41.0125	7.12948	10.2246	108.366	-94.1814	15.2389	-128.992	6.50064	-6.13411	83.2904	-117.343	97.2098
1008	182.625	3.32675	2.56654	84.0977	72.3101	-87.087	-193.986	-46.1547	172.683	43.4995	36.309	53.058	-51.1452	-37.8027	80.4396	-74.3684	178.204	-121.161	-320.749	396.092	360.162	-248.283	-389.636	-16.7784	219.327	-41.917	7.15992	10.3835	109.28	-94.4255	16.5515	-130.15	6.63475	-6.21122	83.4956	-117.581	97.0045
1009	188.459	3.31993	2.52075	82.8974	71.2009	-87.9267	-193.293	-46.9252	168.834	46.9136	35.9519	52.6746	-50.0013	-38.4019	79.0846	-73.197	178.251	-121.244	-318.607	393.993	362.106	-250.223	-389.921	-18.289	220.4	-43.0504	13.4039	2.64073	110.217	-94.5404	17.5733	-131.822	9.54403	-8.93524	84.4164	-117.992	96.8594
1010	154.044	3.27328	2.51616	83.0459	71.256	-87.8314	-184.588	-55.9848	162.521	52.9612	36.4707	52.7107	-53.3419	-35.5745	78.6925	-72.9032	179.254	-121.353	-317.127	392.475	363.373	-251.486	-390.079	-17.7615	218.422	-42.0466	10.5233	5.7237	111.296	-94.7961	18.561	-132.815	7.86908	-7.10411	84.9615	-118.325	96.7576
1011	158.102	3.26874	2.51613	83.3101	71.463	-87.7814	-182.465	-57.933	162.039	53.2728	36.8479	52.5031	-51.4111	-36.8125	78.267	-72.564	178.876	-121.181	-316.988	392.186	363.853	-251.719	-390.527	-16.9474	217.272	-42.2561	8.57986	8.35943	112.415	-95.0296	19.952	-132.924	6.22757	-5.48305	83.843	-118.296	96.8127
1012	159.641	3.26877	2.48641	83.2048	72.2087	-88.4645	-183.359	-57.3631	160.308	54.9686	36.3309	52.3926	-51.0389	-36.8344	78.0026	-72.3723	178.976	-120.76	-318.846	393.826	362.621	-250.164	-390.923	-19.2899	216.796	-42.0967	14.318	1.80731	114.271	-95.4247	21.6041	-134.4	2.7513	-2.01615	86.8444	-122.17	97.3589
1013	163.815	3.26546	2.44924	83.6086	72.0962	-88.951	-182.657	-57.9932	157.786	57.1079	36.2037	52.1936	-50.1774	-37.2195	77.4821	-72.0569	178.866	-120.591	-318.795	393.63	362.984	-250.332	-391.279	-17.0165	217.207	-43.3538	7.84325	10.0444	114.133	-95.5662	22.4675	-135.493	4.14752	-3.32824	87.1382	-122.208	97.314
1014	155.273	3.28396	2.48276	83.8135	73.0372	-88.513	-178.678	-61.0607	159.695	54.8467	37.3366	52.1197	-50.8593	-36.3981	77.0149	-71.6423	179.169	-120.13	-321.251	395.854	361.278	-248.26	-391.659	-17.5543	217.328	-45.1961	12.5349	4.40923	116.35	-95.7904	23.5729	-135.426	0.74072	0.00794634	86.1233	-121.759	97.3702
1015	135.055	3.27725	2.43635	82.5097	71.4467	-88.2018	-172.533	-66.8938	154.034	59.8432	38.0957	51.6923	-44.7561	-40.3121	76.8168	-71.5259	177.181	-120.27	-319.203	393.664	364.513	-251.243	-392.364	-17.3701	216.819	-45.6329	15.0846	-0.125152	117.228	-95.6633	24.6843	-137.486	6.53081	-5.06783	84.8862	-119	96.8012
1016	130.179	3.27488	2.39318	82.3666	70.9992	-88.6912	-171.625	-68.0701	151.33	62.4308	37.7718	51.463	-43.5256	-41.1938	76.3333	-71.1624	177.234	-119.78	-320.665	395.066	363.839	-250.309	-392.963	-15.1676	218.266	-48.2545	10.0333	6.95173	117.183	-95.4978	25.824	-140.612	13.0802	-11.1542	86.6807	-119.328	96.65
1017	133.517	3.26342	2.51029	82.1411	70.9452	-89.2582	-176.185	-63.5835	159.206	55.2423	37.0915	51.2499	-48.2962	-37.8625	73.6657	-68.7569	179.504	-120.553	-316.919	391.611	367.117	-253.817	-392.928	-15.8985	217.529	-48.7274	13.8713	3.09009	118.977	-95.5832	26.2943	-139.905	9.06318	-7.17809	85.6979	-119.057	96.8366
1018	173.538	3.29927	2.56593	82.2537	72.2529	-89.6851	-178.976	-60.2746	162.309	51.8599	37.0255	50.5941	-52.8788	-35.2192	68.1229	-63.8229	182.533	-119.585	-320.516	394.833	365.248	-251.5	-393.733	-18.3082	217.746	-47.9836	20.1833	-5.53373	119.567	-95.0853	25.7864	-139.392	7.03412	-5.0076	85.0053	-118.19	97.4109
1019	193.707	3.26435	2.50748	81.0867	68.3997	-90.2083	-180.533	-58.6016	162.835	51.3741	36.4551	50.9607	-49.489	-37.4067	70.9843	-66.3362	181.199	-123.368	-302.708	378.898	377.841	-266.27	-391.879	-15.6574	218.83	-51.1807	15.6013	1.11832	120.177	-95.2643	26.7753	-140.036	6.55322	-4.5653	84.9174	-118.047	97.538
1020	186.296	3.31214	2.58503	81.7476	70.8676	-89.9835	-181.055	-57.4318	165.744	48.4277	36.7665	50.3773	-48.6707	-37.8822	67.6746	-63.5111	181.436	-120.496	-316.033	390.709	369.076	-255.566	-393.738	-16.3982	219.408	-51.5942	18.0887	-2.24555	120.565	-95.0795	27.4051	-141.072	9.33089	-6.97315	85.1147	-117.758	97.6408
1021	221.225	3.33635	2.64713	80.9203	69.3346	-89.8821	-185.492	-52.3402	168.528	45.3413	36.7208	49.4258	-44.7263	-40.2948	63.8307	-60.1654	180.917	-121.161	-311.241	386.893	373.456	-260.779	-393.624	-16.489	220.316	-52.6852	19.2644	-3.69136	120.918	-94.5671	25.085	-138.701	12.4346	-10.2029	85.0881	-117.732	98.3289
1022	210.596	3.35173	2.68266	82.9964	72.4778	-89.5733	-182.461	-55.942	166.029	48.235	36.8179	49.2123	-45.6457	-39.5258	62.3848	-58.8462	181.504	-118.496	-323.099	397.438	365.888	-251.66	-395.368	-13.9908	223.515	-58.0419	15.3429	2.27329	121.716	-95.0141	27.4772	-137.983	6.81701	-4.6826	82.9803	-117.689	98.3837
1023	156.322	3.31548	2.60087	79.8196	66.9141	-89.7546	-180.44	-58.0826	162.989	51.0954	36.7661	49.4403	-40.5567	-41.8787	65.0778	-61.3262	177.506	-123.315	-301.551	377.48	383.179	-271.223	-393.726	-15.1822	223.501	-57.8075	24.1548	-9.92815	122.274	-94.8979	26.4884	-137.465	8.65358	-6.65362	83.3784	-117.714	98.2244
1024	137.241	3.32532	2.58581	80.1073	68.1699	-90.031	-180.457	-58.3601	161.12	52.9654	36.482	49.6337	-41.4399	-41.2589	65.8763	-62.1541	177.697	-121.894	-308.028	382.948	378.807	-265.607	-394.784	-16.0178	223.859	-58.074	27.8248	-14.4749	122.598	-94.7492	26.8541	-139.928	8.65574	-6.70806	85.0311	-117.851	98.0359
1025	140.499	3.33564	2.65398	80.5239	70.7046	-89.8376	-185.999	-52.9923	164.988	49.4435	36.0333	49.1442	-39.7409	-42.6831	64.1567	-60.5359	177.908	-118.662	-322.145	395.392	370.268	-255.164	-396.995	-18.0096	221.706	-54.3989	29.2914	-17.872	122.602	-95.9482	29.9184	-142.378	12.988	-10.7577	85.6112	-118.558	97.5051
1026	160.041	3.29307	2.58491	78.8164	66.0454	-90.5278	-187.419	-52.1639	162.376	52.1639	35.2596	49.5023	-42.1215	-40.999	65.4725	-61.7968	178.494	-123.522	-300.907	376.54	384.627	-272.045	-394.644	-14.9511	222.891	-57.114	21.9963	-7.81331	122.417	-95.8304	31.107	-144.224	15.833	-13.2214	86.55	-119.004	97.6284
1027	196.118	3.30123	2.61725	79.461	66.5851	-90.6268	-187.709	-51.7792	164.196	50.5707	35.2078	49.8613	-49.1927	-36.5219	65.152	-61.7164	181.435	-124.541	-296.903	372.972	388.142	-276.015	-394.479	-12.4197	224.822	-60.4769	16.0861	0.100617	122.606	-95.8274	33.2537	-144.604	8.14961	-5.57994	85.0524	-118.592	97.9912
1028	159.062	3.32888	2.60851	83.0348	72.577	-90.8829	-186.647	-53.3143	160.709	54.083	34.9237	49.6612	-45.6654	-39.092	65.2836	-61.8811	180.72	-118.156	-324.32	396.823	369.64	-253.506	-398.446	-11.3613	226.711	-63.7193	15.808	1.08435	123.341	-96.1406	35.3609	-145.129	2.89052	-0.342517	84.0864	-118.418	98.0564
1029	151.277	3.30208	2.55918	80.5234	69.7586	-91.0934	-185.448	-54.3209	159.038	55.3285	35.1051	49.7038	-43.9719	-40.4543	66.373	-62.9786	180.62	-121.106	-310.551	384.383	378.57	-263.919	-397.147	-15.8262	224.214	-60.3609	30.866	-17.6607	124.757	-96.2328	36.2939	-146.062	2.39606	0.176016	84.3346	-118.968	97.5486
1030	106.587	3.34476	2.56589	83.622	74.777	-90.6685	-173.811	-64.5035	160.024	53.4797	37.1191	49.7672	-52.7626	-34.0166	63.9212	-61.1132	183.799	-121.359	-325.596	396.904	370.684	-253.408	-395.071	-14.255	223.642	-62.4322	28.1827	-14.8464	125.849	-95.8856	34.3382	-145.295	-10.5936	12.4177	79.7062	-111.784	99.9543
1031	105.958	3.29008	2.48568	79.502	68.9744	-91.0601	-175.105	-64.1226	156.927	57.0914	36.1378	50.5846	-53.1267	-33.9762	68.3546	-65.0837	183.621	-126.707	-301.594	375.53	386.43	-272.081	-392.329	-17.4251	221.937	-59.4513	37.724	-26.0631	125.882	-95.7487	33.4477	-146.325	-3.28267	5.62441	81.6552	-113.379	98.9086
1032	172.297	3.3128	2.57924	82.127	74.4636	-89.0247	-182.069	-54.3731	152.355	58.4709	38.0441	50.2729	-49.0239	-36.9106	67.912	-64.745	182.716	-113.12	-330.81	402.702	364.204	-247.65	-400.158	-17.9442	222.968	-61.4881	42.9447	-31.4666	126.988	-95.1766	29.1355	-138.938	0.0803015	2.67854	75.8955	-109.941	97.5153
1033	120.111	3.29013	2.49496	81.8484	73.2692	-89.9732	-182.876	-54.7039	151.06	60.6427	36.7125	50.9436	-44.0643	-40.1703	72.72	-68.9175	180.619	-114.555	-327.874	399.771	366.234	-249.734	-399.704	-16.3593	221.868	-61.9384	38.0088	-25.1654	127.768	-94.9759	28.0181	-137.816	0.952047	1.79045	75.9202	-110.136	97.4186
1034	93.7171	3.2657	2.40439	80.2254	69.3859	-90.8098	-183.028	-55.2613	149.744	62.4395	35.8009	52.0037	-42.5151	-40.9989	78.7659	-74.6221	179.425	-118.363	-314.431	387.429	375.137	-259.774	-398.002	-14.8489	221.354	-62.4117	32.3992	-18.4446	128.279	-94.7315	26.7984	-138.205	6.5428	-3.59142	77.2394	-110.377	97.3107
1035	54.4658	3.26936	2.434	79.8672	70.5653	-91.321	-184.92	-53.6357	147.575	64.3665	35.4054	51.188	-38.2943	-43.723	76.4319	-72.5095	178.749	-111.266	-330.377	402.578	364.014	-247.846	-404.171	-14.118	224.139	-66.277	32.8599	-17.8153	129.317	-94.1096	25.9058	-138.023	23.3475	-19.3764	86.3757	-119.893	94.7762
1036	35.5486	3.26908	2.42403	79.9916	68.652	-91.8371	-183.472	-55.8788	146.593	66.084	34.6968	50.7671	-32.9135	-47.3981	75.8943	-71.7631	177.45	-114.351	-320.962	393.848	371.951	-256.747	-402.893	-11.4966	226.547	-69.1677	24.171	-6.91555	128.516	-94.2602	26.8215	-138.479	18.1406	-14.5942	86.4142	-120.388	95.4816
1037	42.7953	3.2396	2.3538	79.0272	65.5291	-92.1745	-182.283	-56.9645	145.159	67.1125	34.8272	51.4131	-36.0816	-44.6962	78.2853	-74.0052	177.704	-118.568	-301.797	376.735	385.452	-272.809	-400.708	-10.306	228.601	-72.7561	23.8759	-5.74257	129.351	-94.4755	29.3061	-139.081	10.5393	-7.22553	85.1081	-120.221	95.6878
1038	14.1391	3.26255	2.35326	79.6264	68.0532	-92.2598	-181.369	-57.5962	144.604	67.296	35.11	51.4975	-36.3201	-44.3494	78.8556	-74.5386	177.71	-115.097	-315.67	388.592	377.275	-262.568	-402.898	-11.2991	229.032	-73.8777	30.1772	-12.9391	130.457	-94.4407	30.1762	-140.373	11.8225	-8.35979	85.5867	-120.3	95.7265
1039	80.2066	3.25716	2.4314	79.9367	69.2478	-89.4917	-181.912	-53.8953	140.061	68.4575	38.5903	51.5162	-35.7789	-44.8476	79.5558	-75.251	177.843	-108.322	-323.475	396.782	369.462	-255.009	-407.104	-11.0713	230.177	-76.2149	32.6328	-15.1142	131.477	-93.7071	27.6929	-138.112	17.8176	-14.275	84.4529	-119.096	95.4022
1040	44.3411	3.22839	2.34005	79.4624	65.7311	-90.2805	-181.053	-54.9772	140.301	68.3194	38.1646	51.7253	-31.4933	-47.4414	81.5484	-76.8077	175.579	-113.704	-299.628	375.357	387.409	-276.179	-404.402	-8.73303	232.836	-79.5142	24.8443	-5.7152	131.085	-94.2552	34.7018	-142.007	4.09776	-0.566441	82.2683	-118.856	95.5769
1041	3.01702	3.25914	2.33715	82.0903	70.9905	-90.6674	-179.939	-55.8071	140.127	68.1203	38.3341	51.7236	-30.8906	-47.5131	81.8416	-77.0194	175.173	-108.032	-322.64	395.283	372.493	-257.994	-407.881	-8.52909	234.556	-82.8341	28.5383	-9.38324	132.389	-94.2564	36.3859	-142.683	-0.578066	3.95904	81.3754	-118.394	95.9329
1042	-11.746	3.24339	2.28438	80.1203	68.1433	-91.466	-180.917	-54.8867	139.965	68.0715	37.9105	52.0358	-30.9156	-47.0248	83.4192	-78.4892	174.675	-110.516	-311.301	384.842	381.473	-268.453	-406.621	-10.2785	232.958	-81.4959	36.5234	-18.8934	133.625	-93.9321	34.4162	-141.281	1.14804	2.11492	81.6704	-118.444	95.8642
1043	-25.6194	3.2657	2.37116	81.3669	70.2322	-90.9306	-177.494	-58.5142	140.887	67.7155	38.2011	51.9356	-33.5981	-44.793	82.1881	-77.3825	175.512	-107.31	-328.473	400.323	371.135	-256.344	-408.556	-7.44827	236.475	-85.4355	26.0524	-6.35414	132.795	-93.2192	30.3199	-140.076	10.7348	-7.33151	83.4879	-118.101	96.2499
1044	-50.3649	3.24007	2.3381	78.7209	65.7046	-91.6685	-177.279	-58.1401	141.092	66.8054	38.3335	51.4968	-29.5763	-47.5084	81.8887	-77.027	174.795	-110.809	-311.428	384.544	384.02	-270.843	-407.153	-8.58084	235.996	-85.5238	32.1979	-13.3995	133.883	-93.0507	29.7694	-140.991	15.4468	-11.9181	84.8823	-118.543	96.2832
1045	-50.1842	3.22914	2.29042	77.6579	64.8375	-91.7371	-177.267	-58.2939	141.077	66.947	38.2004	52.1152	-30.7159	-46.6092	84.7033	-79.7247	174.774	-113.051	-302.422	376.673	391.256	-279.124	-406.305	-10.1455	233.442	-82.6312	37.6944	-19.9174	134.463	-93.6399	36.4319	-146.465	9.45339	-5.36515	84.7694	-119.494	95.6232
1046	-79.7555	3.21852	2.21109	77.5331	64.1978	-93.197	-182.543	-53.8901	139.353	68.8372	36.3298	52.4188	-28.0137	-48.7876	88.1843	-83.116	174.073	-111.942	-306.054	379.662	389.644	-276.695	-407.518	-8.51552	235.458	-86.258	34.2721	-14.9974	135.224	-92.2249	33.0886	-150.048	17.0548	-12.8089	89.0696	-119.286	96.0909
1047	-95.1233	3.23137	2.18613	78.4266	66.6275	-94.082	-186.033	-51.9622	141.364	68.2824	34.6023	52.6678	-24.8947	-52.0845	90.3201	-85.0697	173.787	-109.32	-317.766	390.218	379.702	-265.257	-409.231	-8.35256	235.715	-87.7988	36.929	-17.7553	135.915	-90.7848	29.9594	-147.614	17.8344	-13.5802	87.3171	-116.436	96.229
1048	-100.338	3.23296	2.14876	79.2115	67.9003	-94.2118	-186.555	-51.8272	141.16	68.8348	34.232	52.9355	-23.7118	-52.7381	92.2979	-86.8757	173.282	-110.559	-315.717	388.463	380.501	-266.294	-408.691	-9.44074	234.278	-85.6768	40.1039	-21.913	135.884	-91.6086	35.0955	-149.538	6.09837	-2.08332	85.4612	-116.731	95.8343
1049	-89.6605	3.22286	2.10129	78.3023	65.9088	-94.3829	-186.935	-51.6418	141.076	69.0841	33.9793	53.3284	-22.9745	-52.8906	94.626	-88.9627	172.592	-113.283	-305.583	379.581	387.154	-274.18	-407.369	-9.66828	231.773	-82.6994	39.4002	-21.2636	135.668	-91.9591	37.0567	-151.446	6.23659	-1.85723	86.0311	-117.536	95.1376
1050	-87.3512	3.24438	2.25599	80.7858	70.4192	-93.8634	-186.934	-50.5523	147.179	62.8859	34.9701	52.7296	-24.7169	-52.6473	90.625	-85.1192	175.005	-108.303	-324.263	395.842	376.32	-260.733	-410.727	-7.59927	233.544	-85.1533	32.1434	-12.3209	135.279	-92.5782	41.1597	-153.006	1.99066	2.71032	84.587	-117.24	95.3731
1051	-86.4843	3.23305	2.21315	78.7116	66.75	-94.262	-187.685	-49.7756	146.495	63.3433	34.7693	53.0386	-25.1084	-51.8454	92.0926	-86.4386	174.587	-111.622	-310.811	383.781	386.116	-272.541	-408.783	-8.32146	233.679	-85.6306	36.1697	-17.125	136.148	-92.4336	38.937	-151.874	6.69906	-1.87787	85.5302	-117.37	95.2408
1052	-66.3979	3.26718	2.20222	80.5687	69.492	-93.8547	-185.418	-52.5269	145.282	65.0654	34.8048	52.8289	-21.4037	-54.94	93.0588	-87.3422	174.297	-108.825	-328.05	399.458	375.276	-260.233	-410.298	-6.0629	237.498	-88.715	24.509	-3.90429	134.706	-92.378	38.0594	-151.787	10.1842	-5.14463	86.297	-117.482	95.2956
1053	-87.305	3.25621	2.17199	78.3872	66.3684	-94.2716	-185.827	-51.6174	144.349	65.2121	35.0256	52.6451	-20.6549	-55.3989	93.0959	-87.4681	174.504	-111.326	-315.525	388.107	384.829	-270.933	-409.342	-7.31949	236.645	-88.6052	31.755	-12.1669	136.001	-92.367	39.2761	-154.23	13.3804	-8.12387	87.4121	-117.757	95.1014
1054	-75.864	3.2127	2.3144	78.6195	66.5594	-95.1215	-192.693	-44.1981	145.412	63.2894	34.6078	51.4775	-23.8143	-53.1504	84.9322	-79.5217	176.856	-109.352	-307.108	381.338	388.286	-275.927	-413.226	-7.40367	237.118	-89.6202	34.1634	-14.3535	136.788	-93.1683	48.4102	-158.026	7.9961	-1.56125	93.597	-127.491	92.9403
1055	-90.9276	3.22579	2.31189	78.872	68.4111	-94.9478	-189.253	-47.0134	144.621	63.4956	35.4255	51.0345	-20.2327	-56.1185	84.9274	-79.5636	176.817	-106.66	-316.546	389.445	383.943	-270.063	-415.171	-8.01552	237.557	-90.626	38.4747	-19.1029	137.604	-93.2773	51.291	-161.315	7.62336	-0.795856	93.9762	-127.371	92.8229
1056	-98.8297	3.2366	2.30983	78.9388	69.3796	-94.7434	-187.432	-48.8001	144.098	64.022	35.6914	51.0732	-19.7072	-56.3892	85.4259	-80.0063	176.605	-105.062	-322.686	394.82	381.172	-266.548	-416.123	-8.29905	238.402	-91.8611	40.7577	-21.5197	138.09	-93.3555	52.9311	-163.359	9.31834	-2.09393	94.2964	-127.353	92.6299
1057	-123.856	3.1933	2.35995	78.7511	68.7296	-92.757	-178.881	-58.3004	142.295	67.1957	36.4033	50.2738	-14.7572	-60.8901	84.3297	-78.6575	176.273	-109.595	-312.927	387.043	386.097	-272.483	-413.969	-8.53643	235.992	-89.3973	41.9207	-23.1608	138.299	-93.4684	57.3989	-166.954	2.8069	4.43314	93.6442	-127.243	92.5276
1058	-121.916	3.19879	2.33466	77.2238	67.0443	-92.7728	-179.084	-58.319	142.254	67.4591	36.2145	50.6007	-13.8816	-61.6391	86.5505	-80.7251	176.029	-110.027	-312.211	386.401	387.751	-274.121	-414.01	-8.81583	235.429	-89.1419	43.4513	-25.0134	138.867	-93.0651	55.7316	-167.639	12.6853	-4.87766	95.1128	-127.223	92.2107
1059	-126.737	3.19088	2.30198	76.0423	63.6582	-93.0652	-181.118	-56.7351	141.857	68.1064	35.6446	50.8435	-14.0064	-61.3291	87.7706	-81.8573	175.749	-112.284	-303.309	378.637	393.725	-281.152	-412.861	-7.03878	238.431	-93.6626	39.3022	-19.2611	139.353	-92.7098	50.246	-162.993	21.2252	-13.5155	95.2192	-126.85	92.6593
1060	-115.992	3.22336	2.40391	77.2985	67.0723	-93.591	-183.762	-53.4627	144.649	65.0249	35.5379	49.976	-13.2704	-62.304	83.4089	-77.8743	177.071	-108.272	-316.235	389.457	387.079	-272.324	-415.736	-7.78663	237.681	-93.0971	42.9279	-23.4949	139.898	-92.883	50.6983	-161.9	15.2495	-8.32655	93.7018	-126.514	93.1542
1061	-105.265	3.19608	2.4814	75.9689	67.5094	-93.4033	-190.592	-47.2208	141.418	68.0799	35.0784	48.2681	-3.17772	-70.4063	79.5544	-73.4399	175.646	-103.093	-320.387	393.993	381.352	-267.041	-421.328	-10.8323	235.736	-89.7194	55.3054	-38.2756	141.08	-92.5584	54.021	-167.024	28.754	-19.5216	101.184	-133.004	90.2678
1062	-120.596	3.17895	2.3996	75.2179	63.3961	-93.3164	-184.949	-52.1263	140.036	68.6714	36.1697	48.5652	-3.33682	-69.7317	80.9614	-74.6747	174.995	-108.586	-299.41	375.745	395.388	-284.051	-417.973	-7.56437	241.336	-97.6842	45.9526	-26.2024	141.821	-92.9845	56.2658	-167.724	24.0241	-14.7836	99.5848	-132.007	90.885
1063	-119.319	3.20417	2.40325	76.2758	64.6756	-93.2852	-181.42	-54.3556	140.734	67.1039	37.2639	48.6653	-1.81719	-70.587	82.014	-75.6123	174.588	-107.577	-302.006	377.605	395.198	-282.971	-419.153	-7.05654	240.052	-96.9206	45.3576	-25.4627	142.147	-93.0298	58.2254	-168.885	17.2772	-8.72191	98.59	-131.802	91.0781
1064	-135.504	3.21796	2.38562	78.3738	69.1344	-94.0301	-182.225	-53.1949	140.775	66.4509	37.0974	48.9394	-1.28648	-70.2383	83.5158	-76.9434	173.729	-103.169	-316.658	389.867	387.916	-273.575	-421.905	-7.62743	238.694	-95.5737	48.0075	-28.7802	142.526	-93.4421	64.7516	-173.607	6.70549	2.06241	97.6634	-131.675	90.8903
1065	-149.977	3.22112	2.38903	79.6951	71.9502	-94.4261	-179.399	-56.0729	143.224	64.4855	36.7744	49.6228	-5.60986	-66.9704	85.2031	-79.1361	174.891	-102.708	-324.116	396.246	384.963	-269.26	-421.755	-7.67151	236.207	-92.3269	45.286	-26.1843	141.514	-92.921	72.9885	-182.006	-0.447491	10.2864	96.9855	-130.781	90.8378
1066	-139.143	3.23474	2.34208	78.6759	69.6883	-94.2074	-179.062	-56.9354	143.12	65.1294	36.5425	50.1507	-7.15847	-64.9656	86.8312	-80.7629	174.408	-109.599	-309.622	384.613	392.663	-281.078	-416.537	-9.58805	236.947	-89.8601	43.666	-27.2932	140.459	-92.2932	79.5351	-190.794	-1.4299	11.9115	99.349	-130.815	90.2141
1067	-117.541	3.26425	2.34208	79.4712	71.9783	-94.3466	-179.002	-56.714	142.561	65.264	36.7451	50.4192	-7.14379	-64.525	88.0499	-81.882	173.882	-104.143	-327.909	400.491	383.005	-269.088	-419.921	-8.43696	237.387	-90.3746	38.6897	-21.254	139.939	-92.0345	78.6397	-191.85	5.70413	5.156	100.58	-131.47	89.7073
1068	-126.141	3.29782	2.29618	79.0432	71.4268	-94.181	-178.698	-57.2766	142.123	65.9264	36.673	50.4045	-5.05862	-66.3351	89.6564	-83.4936	174.111	-107.5	-326.197	400.066	384.536	-273.266	-417.069	-10.2013	239.579	-89.5469	36.9594	-22.3498	139.024	-91.7464	81.1657	-195.266	5.63607	5.95248	101.193	-131.051	89.0798
1069	-129.243	3.31549	2.23863	77.2726	67.6931	-94.6166	-179.726	-55.2834	143.007	64.0256	37.1283	50.1114	-5.51558	-67.1554	88.405	-82.5584	176.282	-115.065	-304.443	381.483	402.371	-296.132	-412.079	-13.0629	240.926	-87.3294	38.8207	-28.0269	138.394	-91.4671	83.6447	-197.048	-0.962905	12.5381	99.8044	-129.81	89.1845
1070	-109.284	3.36576	2.14362	75.6507	65.2584	-94.5088	-179.628	-55.8515	142.712	64.7281	36.8934	51.1225	-7.25983	-66.0263	90.917	-84.6543	175.802	-116.569	-306.926	384.027	399.208	-294.195	-410.572	-14.0198	240.295	-83.7714	34.3192	-25.1614	136.964	-90.4063	72.1574	-190.51	12.9907	-1.463	100.445	-127.867	89.3107
1071	-108.781	3.38792	2.12295	76.9267	67.7099	-94.6346	-179.369	-55.8159	142.604	64.5569	37.0305	51.3308	-4.11439	-68.8124	93.916	-87.4899	175.403	-113.226	-317.978	393.67	392.487	-286.142	-412.758	-13.3181	240.908	-84.3431	31.2473	-21.8119	136.944	-90.4009	74.4044	-192.835	10.7372	1.20958	100.708	-127.738	89.1878
1072	-145.092	3.41961	2.13766	79.1213	71.3422	-94.7486	-180.822	-54.4803	143.331	63.9948	36.7603	50.7964	-2.70737	-71.5202	91.8577	-85.614	177.238	-109.934	-331.097	405.689	385.017	-277.573	-414.808	-13.7551	240.53	-82.8051	30.4384	-21.6158	136.349	-90.5099	68.5454	-182.852	-2.7194	11.2348	93.9662	-124.554	91.6645
1073	-151.035	3.43314	2.12021	78.3494	70.0373	-95.0908	-180.387	-53.7012	143.338	62.6781	37.5377	51.0998	-3.52136	-69.8394	92.987	-86.7077	176.458	-109.125	-331.774	406.195	386.425	-279.647	-415.133	-14.3193	241.605	-82.8537	29.7678	-21.8287	136.088	-90.7524	63.1319	-176.602	1.855	6.05482	92.7989	-124.508	91.6408
1074	-139.372	3.45286	2.08181	78.3462	69.2636	-94.6744	-177.032	-57.3626	141.174	65.0783	37.7793	51.9328	-4.39854	-67.2028	96.2213	-89.8144	174.418	-110.655	-332.06	406.772	384.911	-278.988	-413.859	-13.1185	243.271	-84.6414	24.2063	-15.6721	136.32	-90.9631	61.9728	-176.264	6.98293	1.1963	93.6127	-124.699	91.1691
1075	-154.579	3.46596	2.06555	77.1823	67.5199	-94.5885	-174.332	-59.2843	140.836	64.7042	38.6135	52.7193	-5.34805	-64.2674	99.1777	-92.7954	172.36	-111.124	-330.237	405.086	386.29	-280.627	-413.586	-12.5144	244.016	-88.259	28.6443	-19.6419	139.02	-91.2102	56.4993	-170.009	14.1182	-5.66978	93.2371	-124.53	91.2198
1076	-156.233	3.44488	2.15404	75.8855	63.9326	-94.8333	-178.899	-53.5522	142.823	61.7312	38.8941	52.5801	-7.74717	-61.0359	96.3817	-90.0894	171.955	-114.155	-315.194	391.112	397.311	-293.023	-412.04	-11.7601	245.205	-91.2294	29.7091	-19.9002	140.443	-91.0278	52.8643	-166.188	15.3871	-7.52103	92.7941	-124.742	91.944
1077	-162.162	3.45031	2.12949	76.1164	64.6778	-94.8836	-179.246	-54.1853	141.712	63.6608	38.0967	53.0522	-7.13526	-60.4983	98.4636	-92.0023	170.422	-114.054	-316.697	392.322	395.777	-291.01	-412.232	-11.8739	245.168	-92.0853	32.2353	-22.5208	141.493	-91.34	56.5487	-169.913	14.3827	-6.05521	93.0758	-124.846	91.6732
1078	-166.706	3.45238	2.10394	75.6127	64.4903	-94.7352	-177.014	-56.4235	141.231	64.201	38.337	53.3482	-6.00554	-60.7715	100.27	-93.7073	169.366	-114.135	-316.43	391.934	395.751	-290.693	-412.36	-12.8007	243.632	-90.7921	36.6792	-27.8018	142.243	-91.4416	56.7068	-170.081	15.8401	-7.50988	92.9162	-124.871	91.5031
1079	-161.099	3.4434	2.21347	78.9542	71.1134	-95.0926	-180.925	-52.55	143.409	62.0777	37.8349	52.5548	-9.95686	-59.6973	94.4231	-88.4622	173.269	-109.637	-329.578	403.718	389.168	-282.333	-415.409	-11.7629	244.448	-93.832	37.3707	-27.9759	143.401	-90.8525	74.0364	-186.633	-2.66583	12.1311	93.7988	-124.4	91.6513
1080	-147.624	3.42619	2.1868	76.988	67.438	-95.1231	-179.126	-53.6372	143.509	61.2662	38.572	52.7566	-11.2885	-58.131	94.4348	-88.4186	173.058	-114.26	-313.076	388.809	399.812	-294.701	-412.784	-12.7839	241.873	-90.2123	39.2103	-30.409	142.903	-90.9066	73.6886	-187.365	1.13833	8.52289	94.8041	-125.161	91.1889
1081	-131.263	3.42992	2.17763	77.321	70.6416	-95.3668	-180.378	-52.5892	142.584	62.1077	38.2562	52.9294	-10.5573	-58.3371	95.5673	-89.414	172.421	-108.434	-330.344	404.05	389.597	-282.386	-416.305	-14.9253	237.049	-83.5901	43.6202	-36.4301	142.176	-90.6885	76.3085	-192.315	5.49136	5.03119	97.0335	-126.25	89.9157
1082	-134.658	3.44907	2.12086	76.5792	66.9613	-95.4643	-179.671	-52.6968	143.503	60.6659	38.7418	52.798	-10.6363	-59.7791	94.9797	-88.968	174.323	-116.421	-309.081	385.685	404.529	-301.712	-411.128	-15.9352	240.403	-83.4555	37.5	-32.3281	140.63	-90.8015	76.5503	-190.467	-2.26127	12.3003	94.271	-124.591	90.437
1083	-132.45	3.44698	2.09899	76.0644	67.0158	-95.5036	-176.935	-54.7725	142.133	61.2759	39.4547	53.3432	-11.587	-57.8997	96.9245	-90.7592	173.162	-114.527	-313.357	389.191	401.25	-297.717	-412.253	-17.1081	237.498	-79.2621	38.9037	-34.5371	139.887	-90.4861	75.0495	-190.641	3.27371	7.12657	94.6381	-124.416	89.695
1084	-143.949	3.47029	2.09455	77.5833	71.4769	-95.6898	-179.414	-52.6105	142.509	61.1449	38.8951	53.9053	-12.5174	-56.4695	98.7721	-92.4518	172.275	-107.475	-337.216	410.655	386.457	-281.505	-415.748	-19.6021	237.546	-76.4303	41.3318	-39.4199	138.788	-90.4983	74.5287	-189.935	3.72611	6.90294	93.8208	-123.975	89.4355
1085	-144.319	3.4968	2.08112	77.521	71.5007	-95.2218	-173.588	-57.9107	142.052	61.4284	39.9052	54.1197	-8.49071	-59.4042	101.937	-95.5607	170.983	-106.58	-340.199	413.571	386.135	-281.545	-416.285	-18.5792	239.609	-79.5931	39.7342	-37.129	139.75	-90.1716	76.2072	-193.032	6.77101	4.78023	95.2793	-124.369	88.4766
1086	-153.016	3.53979	2.05537	78.4698	72.5186	-95.2265	-174.009	-57.4377	142.282	61.1092	39.9517	54.4516	-5.45247	-61.1478	105.061	-98.4956	169.437	-105.92	-344.144	417.713	386.494	-283.387	-416.292	-18.2189	242.657	-82.2409	36.2194	-34.1137	140.29	-89.9446	78.3281	-194.186	1.22158	10.4333	93.7738	-123.249	88.679
1087	-170.153	3.57826	2.04	78.4279	72.2349	-95.2983	-175.102	-56.407	142.807	60.6418	39.79	55.2508	-6.72641	-58.5379	107.387	-100.509	167.505	-106.782	-344.171	418.157	387.86	-287.092	-415.064	-19.6628	245.293	-83.4426	37.7116	-37.9227	141.095	-89.874	76.3779	-191.19	-1.2121	12.5827	91.7722	-121.803	89.0149
1088	-162.2	3.58532	2.02912	77.1883	71.319	-95.3222	-174.783	-56.8004	141.031	62.2732	39.7568	55.673	-5.48701	-57.7334	109.743	-102.773	165.24	-106.395	-343.479	417.532	389.285	-288.51	-415.416	-20.4453	243.402	-82.2959	43.2647	-43.8917	142.271	-89.5077	76.469	-193.835	6.03796	6.38319	93.8734	-122.453	87.8584
1089	-175.892	3.63295	2.00695	78.4272	73.648	-95.0895	-172.749	-58.7094	141.832	61.6118	40.0722	56.1211	-2.85369	-58.0523	112.724	-105.393	162.373	-104.784	-352.322	426.271	385.921	-286.849	-415.692	-22.2562	245.452	-81.4415	41.8836	-45.1504	141.735	-88.8144	80.997	-197.943	0.827968	12.107	92.8648	-121.776	87.603
1090	-204.118	3.66691	1.97703	79.2497	74.6427	-94.498	-174.9	-58.6806	141.504	64.0027	38.5891	56.6003	-0.797327	-57.6503	115.232	-107.461	159.301	-105.169	-361.632	435.449	381.081	-283.919	-414.863	-24.471	247.47	-80.3756	42.4243	-48.8786	141.337	-89.1876	79.5191	-194.55	-4.27279	17.0222	90.856	-121.101	87.4563
1091	-226.427	3.69279	1.96185	78.832	73.9606	-93.7896	-173.681	-61.2723	140.213	66.7114	38.0019	57.7959	-0.392668	-56.6524	120.677	-113.293	156.787	-104.317	-365.797	439.142	379.865	-282.974	-415.354	-25.7553	247.972	-79.4537	43.7687	-52.004	141.48	-89.847	73.9529	-187.408	-2.70226	15.0474	89.2221	-121.124	87.0945
1092	-210.332	3.70145	1.96074	77.5954	73.2387	-94.0296	-171.741	-62.1724	139.924	66.0163	38.7913	57.5812	3.13043	-57.4796	121.404	-113.852	154.343	-102.176	-369.408	442.323	380.41	-283.37	-416.841	-25.2432	247.466	-81.0049	49.1258	-56.5024	142.936	-89.7788	74.7781	-190.832	5.40732	7.96691	93.0853	-123.537	85.7922
1093	-195.742	3.71647	1.95408	76.588	73.0998	-93.55	-172.059	-63.6055	138.331	69.3495	37.5693	57.7079	5.37037	-58.4046	122.552	-114.508	152.498	-100.915	-377.408	449.865	378.403	-281.551	-417.595	-23.6613	245.976	-81.9373	49.8862	-55.8116	144.403	-89.932	74.6618	-191.638	9.98708	4.17559	94.4721	-124.583	84.6857
1094	-203.483	3.71924	1.96889	76.8542	72.8645	-92.8848	-172.481	-65.3502	136.485	73.3731	36.1688	57.8452	9.38632	-63.5569	125.873	-116.561	151.663	-99.2456	-375.246	446.989	380.2	-283.17	-418.78	-22.6407	244.295	-80.7831	46.6075	-51.5525	144.175	-90.7154	74.3749	-188.922	9.02318	5.34287	92.966	-124.925	83.9906
1095	-216.761	3.68137	1.97508	77.3594	73.6647	-93.1252	-174.28	-63.9083	135.239	74.9896	35.3737	58.0435	9.65028	-63.3786	126.325	-116.425	150.649	-97.5781	-373.859	443.506	383.15	-285.897	-420.06	-26.1008	249.994	-81.3084	53.4523	-62.0856	140.036	-90.7245	83.0639	-197.382	4.28115	11.0833	94.004	-125.842	83.3493
1096	-218.858	3.68661	1.99767	77.014	73.8797	-93.094	-174.686	-63.7716	134.795	75.758	35.0704	58.0854	10.5386	-63.8562	126.653	-116.538	150.008	-95.5392	-378.096	447.121	384.515	-287.449	-421.349	-25.2103	248.95	-81.1166	52.619	-60.3096	140.169	-91.4549	85.0009	-197.493	2.79407	13.128	93.7111	-127.088	82.5079
1097	-223.783	3.68037	2.00514	77.0406	73.4234	-93.3311	-177.179	-61.5233	135.626	75.0973	34.6466	58.5204	8.80756	-63.1364	126.796	-116.449	150.538	-94.8795	-375.575	443.996	386.131	-288.99	-421.817	-24.9787	248.396	-80.7622	52.8355	-60.1524	139.967	-91.8107	83.0252	-195.013	3.47648	12.4655	93.0517	-126.681	82.4452
1098	-226.937	3.67063	2.01662	77.0025	72.8762	-93.6143	-180.581	-58.4421	136.248	74.7075	33.9931	58.8954	7.5168	-62.5998	127.038	-116.275	150.661	-94.0451	-372.715	440.582	388.13	-290.962	-422.36	-24.589	247.69	-80.4718	53.4341	-60.2223	139.845	-92.2266	80.1884	-191.339	4.25781	11.5679	92.0838	-126.261	82.4064
1099	-232.681	3.64062	2.0122	77.1869	73.5257	-92.7521	-175.79	-65.1766	135.898	77.069	33.8121	59.0136	9.74396	-65.0671	129.233	-117.687	149.854	-93.3708	-376.409	442.236	387.337	-290.428	-422.697	-29.5363	253.483	-78.9074	56.8097	-68.5494	135.006	-92.434	85.6274	-196.04	0.799626	15.6045	92.7952	-127.368	81.8256
1100	-239.855	3.62601	2.03058	77.5935	73.1424	-93.0871	-177.666	-62.2743	138.284	73.6546	34.4623	59.4859	6.07816	-62.0277	128.432	-117.225	150.717	-93.1769	-372.331	437.861	388.982	-292.017	-422.929	-30.4463	253.678	-77.694	58.1693	-70.5826	133.929	-93.266	81.1139	-189.312	-1.14952	17.1942	90.6068	-126.383	82.0128
1101	-240.968	3.5978	2.07659	78.1916	74.1076	-93.2463	-178.675	-59.951	140.517	70.1479	35.4353	59.9143	1.48048	-57.8868	126.832	-116.097	151.693	-93.2783	-367.47	432.917	390.988	-293.886	-422.988	-30.1474	252.081	-76.5303	61.4568	-72.9971	133.548	-93.3763	82.3061	-188.927	-7.65455	23.9167	89.4053	-125.772	82.1633
1102	-224.946	3.65633	2.09747	77.7685	74.1623	-92.4735	-180.039	-58.3289	135.689	74.5533	35.8817	59.9067	2.70765	-58.9436	126.516	-115.283	150.975	-90.4233	-372.292	436.744	396.614	-300.157	-424.203	-22.7617	245.889	-82.6187	61.2234	-66.7872	139.822	-92.8147	85.6418	-192.588	-6.9148	23.714	92.0087	-127.721	81.4848
1103	-226.635	3.62995	2.07837	75.8305	72.9853	-92.283	-177.213	-62.6919	135.054	76.8574	34.6555	59.468	6.06506	-61.1258	126.548	-114.71	149.747	-90.7433	-378	442.245	393.244	-296.605	-423.79	-23.9263	245.758	-81.0159	64.0418	-70.5134	138.544	-93.3838	81.6932	-189.401	2.69172	14.1611	94.3418	-129.963	80.2554
1104	-226.945	3.60487	2.04494	76.1376	73.4131	-92.8514	-177.711	-64.0846	136.197	77.4245	33.3331	59.7037	7.22788	-63.004	128.476	-115.912	149.446	-90.3294	-378.175	440.121	395.102	-298.363	-424.215	-27.8198	252.577	-81.0782	67.1756	-77.7924	133.65	-92.5269	90.1542	-200.773	1.98873	16.0531	97.0652	-130.137	79.7698
1105	-233.776	3.6065	2.04765	76.2093	73.4151	-92.9139	-179.726	-62.7173	135.598	78.6614	32.5408	59.8387	7.41848	-63.7434	128.994	-116.294	149.584	-89.5928	-379.484	441.127	396.003	-299.544	-424.587	-28.0679	253.57	-81.4174	67.0281	-78.0286	133.238	-93.4983	88.5975	-197.247	-0.591674	18.4879	96.7136	-131.253	79.5328
1106	-240.127	3.62284	2.01704	76.5095	73.7437	-92.9835	-181.454	-60.9889	136.255	78.0388	32.3523	60.2688	5.10257	-62.4564	129.132	-116.522	150.407	-88.6446	-383.819	445.947	393.078	-297.651	-425.45	-28.3068	254.481	-80.6442	62.5629	-74.4937	132.753	-93.6931	87.6431	-195.193	-3.22438	21.1796	94.9575	-130.286	79.4407
1107	-240.774	3.61237	2.04854	75.3835	72.6614	-92.1629	-180.697	-61.6788	136.219	78.2895	32.7838	60.4978	3.66352	-61.2939	129.068	-116.36	150.448	-87.7219	-386.771	448.566	393.007	-297.975	-425.753	-27.8853	253.581	-80.0986	63.6895	-75.0655	132.396	-94.7111	81.1365	-187.099	1.25334	16.5255	94.0304	-130.86	79.0654
1108	-244.75	3.60147	2.04509	76.2317	73.1398	-92.1897	-180.384	-63.3032	136.399	79.372	32.0803	60.682	5.08045	-64.0206	130.901	-117.509	150.556	-87.4181	-383.534	444.052	395.348	-300.07	-426.053	-27.4007	255.579	-82.1084	63.894	-75.1473	131.776	-94.3849	86.2228	-192.918	-1.70354	20.0618	94.7733	-130.597	79.0522
1109	-245.775	3.59394	2.07147	76.6208	73.568	-91.9878	-178.696	-64.0221	137.465	77.4246	33.1281	60.912	2.64588	-61.7044	130.147	-117.013	150.901	-86.8632	-383.044	443.326	396.422	-301.254	-426.347	-23.5655	251.31	-82.9303	63.4605	-70.867	134.076	-94.5564	85.2467	-190.675	-5.09054	23.3462	93.3315	-130.028	79.2779
1110	-246.989	3.59456	2.0839	75.7975	72.7021	-92.1108	-181.15	-61.7928	137.762	77.3261	32.682	60.9719	2.19081	-61.3912	129.882	-116.592	150.778	-85.875	-384.566	444.615	398.113	-303.084	-426.862	-21.6281	250.752	-84.9032	63.4387	-68.9098	135.05	-94.9886	81.5444	-186.416	-1.5751	19.8792	93.0853	-130.349	79.0208
1111	-243.672	3.59664	2.07606	75.1087	72.8197	-91.8293	-181.243	-62.4677	135.714	80.1507	32.0133	60.7881	4.46746	-63.1328	130.906	-117.262	149.833	-84.8561	-388.592	448.539	399.041	-304.289	-427.35	-23.5232	253.589	-84.8755	66.2452	-73.2797	133.055	-94.5362	84.7896	-190.975	-0.227185	19.1945	94.7774	-131.52	78.413
1112	-240.531	3.57262	2.07471	75.913	73.1203	-91.5912	-178.621	-64.4715	134.645	80.6295	32.6746	60.7897	5.55388	-63.9249	132.192	-118.47	149.37	-84.0679	-386.63	445.629	401.118	-306.382	-427.816	-28.5887	260.679	-83.8832	67.7952	-80.1001	127.801	-94.8745	87.9076	-192.967	-4.61558	23.6802	95.2328	-132.52	78.3607
1113	-236.108	3.57325	2.08525	74.4333	72.9319	-91.4269	-181.868	-63.2129	132.203	84.9955	30.7448	60.5426	8.08957	-66.0541	132.852	-118.662	148.464	-83.2121	-393.219	451.943	402.524	-307.89	-428.266	-21.6495	255.774	-88.8302	69.3833	-74.5688	132.375	-95.0819	87.7474	-194.043	0.252147	19.5656	98.0283	-134.996	77.2642
1114	-235.696	3.56061	2.09119	73.9286	71.8423	-91.5644	-182.532	-62.0769	133.778	82.9923	31.1148	60.4005	8.91051	-67.1345	133.256	-118.933	148.585	-82.4564	-391.147	449.687	403.322	-308.368	-428.855	-20.7243	254.111	-87.9118	68.1123	-72.3485	132.236	-95.6121	83.0926	-188.739	4.39604	15.2573	96.9126	-134.457	77.059
1115	-238.984	3.54067	2.06408	75.3426	72.7871	-92.5104	-182.794	-63.8764	136.658	82.1167	29.8395	60.9508	7.50646	-66.6783	134.652	-120.025	148.799	-83.681	-390.697	446.405	402.396	-306.995	-428.474	-20.2318	256.827	-89.2224	64.3186	-68.9968	129.721	-94.711	90.6268	-197.29	-0.611674	20.9366	97.8604	-134.206	77.1053
1116	-241.024	3.5195	2.07127	75.7182	72.2028	-92.0713	-182.616	-62.1864	136.097	80.7738	31.2031	61.1827	5.27843	-64.3832	133.849	-119.256	148.773	-82.4967	-386.143	442.004	402.506	-307.133	-428.973	-16.1058	256.137	-93.8778	61.2342	-62.3653	132.302	-95.069	88.7068	-195.383	2.52194	17.9459	97.9748	-133.631	77.0782
1117	-245.063	3.5018	2.07493	76.3851	72.0487	-91.5782	-182.37	-62.7161	135.366	81.8392	31.1742	61.2754	6.24623	-65.6378	134.697	-119.753	148.417	-82.4391	-383.891	438.938	402.651	-307.1	-429.027	-14.2671	257.755	-97.0028	58.5941	-58.8044	132.317	-95.7006	87.544	-192.647	1.24048	19.0698	96.5485	-132.811	77.2557
1118	-238.843	3.50404	2.05634	77.0993	72.6852	-91.2727	-181.581	-63.5852	134.993	82.3167	31.3304	60.8585	9.51606	-68.5779	134.954	-119.452	147.539	-82.1187	-383.844	438.892	401.297	-305.63	-429.167	-12.2719	259.116	-100.438	54.9184	-53.6482	133.26	-94.8592	92.037	-198.583	0.32969	20.3953	97.506	-132.314	77.4056
1119	-236.748	3.50335	2.05801	77.4993	73.0482	-91.102	-177.578	-66.3052	134.915	81.0537	32.7777	60.69	10.5949	-69.3687	134.957	-119.516	147.288	-79.5086	-387.266	441.839	404.432	-309.626	-430.283	-10.1312	261.099	-104.619	50.5515	-47.6066	134.284	-95.2792	93.9581	-198.522	-4.1704	24.7548	95.8715	-131.906	77.6394
1120	-240.961	3.49834	2.05212	77.1841	72.8531	-91.1876	-177.844	-65.8622	134.872	80.9324	32.7783	60.7607	10.803	-69.7254	135.481	-119.791	147.13	-78.5009	-387.218	441.484	405.899	-311.166	-430.784	-11.2067	260.479	-101.915	51.2143	-48.826	132.36	-94.8954	94.5849	-199.89	-3.35681	23.99	96.4868	-132.574	77.4944
1121	-241.307	3.50586	2.03205	78.0508	73.1822	-90.982	-173.988	-69.0048	136.39	78.7833	33.9626	61.7992	6.26164	-65.6694	138.213	-123.586	147.63	-78.0283	-388.844	442.786	404.231	-310.298	-430.69	-10.9968	263.435	-104.21	46.6129	-44.6179	132.438	-94.91	93.4176	-197.618	-7.42415	27.6303	94.0327	-130.629	78.2801
1122	-243.655	3.48787	2.06405	78.016	73.9433	-91.7509	-178.301	-64.8251	137.31	78.0844	32.8872	60.8904	9.72731	-68.5906	135.452	-120.124	147.322	-76.7303	-392.105	445.887	406.787	-313.302	-431.301	-11.5354	263.016	-103.29	49.4679	-47.4896	131.762	-95.4106	95.7899	-197.818	-12.7983	33.0054	92.4096	-130.892	78.1372
1123	-240.981	3.50279	2.05088	77.2521	73.5712	-91.8259	-179.231	-63.8311	137.488	77.8514	32.7951	61.348	8.21117	-67.3742	136.932	-121.78	147.351	-75.7968	-394.08	447.638	409.397	-316.088	-431.809	-12.8583	262.648	-100.776	50.625	-49.5865	130.344	-94.8234	96.0296	-199.375	-11.2286	31.4847	92.9238	-131.197	78.0795
1124	-239.947	3.48491	2.05953	77.5444	73.9169	-92.1945	-179.594	-63.3072	138.432	76.7438	32.7626	60.9003	9.73453	-68.9766	135.17	-119.506	147.444	-75.5824	-392.376	445.653	409.906	-316.466	-431.978	-13.1613	262.67	-100.501	53.1289	-51.9879	129.776	-94.4353	97.6809	-201.405	-12.6925	32.903	92.5176	-130.591	78.3137
1125	-231.062	3.49433	2.04093	77.4168	73.9756	-91.6642	-175.17	-66.8174	137.981	76.2154	34.249	61.672	6.22043	-64.919	137.602	-122.908	147.229	-75.0879	-394.827	447.709	410.482	-317.349	-432.172	-14.2976	263.359	-98.7287	51.3038	-51.4079	128.352	-94.0382	99.4299	-203.817	-12.9651	33.1931	92.6255	-130.608	78.3153
1126	-226.486	3.47511	2.0445	77.7043	74.2955	-92.2197	-177.096	-65.0807	139.305	75.0955	33.6962	61.2219	8.06423	-67.0681	135.884	-120.584	147.418	-74.9685	-393.218	445.66	410.836	-317.529	-432.316	-14.7217	263.899	-98.6492	53.6147	-53.8873	127.598	-93.6966	101.624	-206.81	-13.9239	34.1864	92.9738	-130.362	78.4584
1127	-230.235	3.47119	2.03071	77.515	74.4757	-91.8997	-174.989	-66.736	138.863	75.0497	34.4288	61.3109	6.7986	-65.3742	135.225	-120.135	147.408	-74.9284	-396.07	448.075	410.287	-317.118	-432.392	-15.3445	264.234	-97.4765	53.5322	-54.4023	126.412	-93.3236	103.269	-209.38	-13.8	34.0405	93.3521	-130.442	78.485
1128	-230.88	3.45032	2.04279	78.2886	74.7845	-92.1095	-177.699	-64.4745	138.714	75.6138	33.6493	61.265	7.73491	-66.669	135.989	-120.956	147.535	-74.652	-394.385	446.095	410.333	-316.774	-432.663	-16.0774	264.576	-95.8779	52.0168	-53.6919	125.068	-94.145	105.152	-209.908	-17.1478	37.2516	92.4695	-130.442	78.485
1129	-232.004	3.45131	2.03388	77.7144	74.3881	-92.5572	-180.057	-62.5193	140.004	74.6884	33.0474	61.5347	6.81508	-66.1744	136.846	-121.819	147.649	-74.0801	-395.809	446.918	412.329	-318.915	-433.05	-16.7913	264.992	-94.64	51.9966	-54.2871	124.054	-94.5542	103.756	-208.838	-15.641	35.7601	92.376	-130.539	78.2831
1130	-229.783	3.45331	2.0121	77.8889	74.2171	-92.1109	-177.274	-64.2872	139.532	74.2345	34.1715	62.2696	2.83655	-61.7178	138.643	-124.418	147.544	-74.1802	-396.305	447.596	409.698	-316.52	-433.108	-23.4276	271.466	-91.7545	52.1929	-61.1416	119.664	-94.7358	103.224	-208.469	-15.5015	35.7408	92.17	-130.172	78.2393
1131	-219.716	3.44935	2.00319	77.7174	74.676	-92.3301	-177.784	-63.5754	138.808	74.7432	33.9812	61.4413	6.73024	-64.7941	136.666	-121.989	146.971	-73.1305	-400.554	452.014	410.352	-317.781	-434.026	-28.1437	280.953	-96.1983	58.5171	-72.3494	118.602	-94.5724	106.319	-212.934	-16.3932	36.8337	93.6524	-130.454	78.3985
1132	-207.051	3.44573	1.95014	77.295	74.5474	-92.485	-177.353	-64.2067	138.518	75.1211	33.8845	61.3618	7.73541	-66.4011	136.578	-121.53	147.506	-72.1243	-404.657	455.833	409.65	-317.262	-435.189	-28.4005	278.803	-92.3831	57.2494	-71.9427	117.809	-94.2788	109.698	-218.422	-14.992	34.9514	95.9869	-131.394	78.0557
1133	-190.257	3.44047	1.83256	76.1144	72.8741	-92.2603	-180.082	-62.0028	137.098	76.7272	33.4596	60.3738	11.5317	-70.6862	134.253	-118.399	147.67	-70.3251	-419.419	471.357	412.868	-319.658	-437.243	-34.1134	279.16	-83.9978	53.7885	-74.9934	114.404	-93.5382	113.821	-224.149	-17.1642	36.455	97.7417	-132.195	77.7775
1134	-133.228	3.48078	1.65418	74.4301	70.7154	-91.5738	-175.864	-65.6301	136.065	77.3251	34.4927	59.9602	12.7449	-72.4115	133.222	-116.894	148.311	-71.2861	-437.825	491.054	418.554	-325.472	-437.738	-38.4452	278.115	-77.0522	49.4331	-76.6053	113.845	-91.5761	117.95	-232.475	-18.0045	36.8838	100.645	-132.255	77.7917
1135	-108.913	3.53032	1.531	72.5373	68.7222	-90.986	-173.561	-68.0316	135.089	78.4543	34.9095	59.5784	14.3282	-74.2353	132.149	-115.603	148.659	-74.4862	-453.195	507.953	428.154	-335.233	-437.207	-40.0565	276.345	-72.8618	47.9183	-77.9022	114.295	-89.536	120.572	-238.317	-21.1681	39.4429	101.566	-131.177	78.2247
1136	-47.7575	3.59802	1.48361	72.0526	68.6965	-90.9965	-176.083	-65.9684	134.1	79.7394	34.304	60.6542	9.24289	-70.2826	132.355	-116.694	149.627	-76.3465	-457.921	514.079	433.563	-339.874	-437.238	-40.0968	272.612	-67.8859	47.5963	-77.9651	114.271	-87.1063	124.555	-246.789	-20.5133	38.9531	103.783	-130.442	78.485
1137	3.09417	3.64203	1.40758	71.4078	67.9821	-90.9945	-175.992	-66.0441	134.687	79.1503	34.3943	60.0444	13.2834	-72.8455	133.092	-116.89	148.006	-78.9719	-464.921	522.4	438.851	-344.559	-436.701	-41.9598	272.016	-63.9773	43.2016	-76.6797	114.23	-85.7828	126.856	-252.059	-20.7767	39.5218	106.29	-130.442	78.485
1138	27.3003	3.67907	1.3531	69.5815	65.1328	-90.831	-176.283	-65.9999	133.799	80.0904	34.325	59.5922	15.5861	-75.53	132.003	-114.997	148.384	-82.3164	-471.308	530.184	450.272	-354.868	-435.951	-45.3685	275.934	-62.5061	37.4267	-74.4236	113.238	-84.7391	124.392	-250.977	-25.9223	46.2167	105.353	-128.944	78.4242
1139	46.2614	3.71154	1.29561	69.9328	65.8677	-90.996	-180.35	-62.3286	133.538	80.6578	33.5507	59.4566	16.1366	-74.4671	132.914	-116.515	147.153	-85.5912	-476.734	537.581	451.444	-355.116	-434.84	-45.789	277.87	-63.5604	40.3732	-77.6048	112.987	-83.1178	122.851	-255.011	-16.6985	37.7424	108.908	-129.043	78.5023
1140	24.5962	3.72479	1.27159	69.0371	63.8763	-91.1456	-180.889	-62.5236	134.236	81.1118	32.6109	59.4742	13.5066	-74.3205	128.423	-111.983	150.152	-91.1444	-483.44	546.367	463.557	-366.054	-432.806	-47.8301	281.681	-64.1486	33.8017	-72.7374	111.913	-82.677	121.989	-254.339	-14.6153	36.2852	108.092	-128.7	78.3817
1141	30.1597	3.73671	1.23966	68.8248	62.2801	-91.097	-181.017	-63.0014	134.558	81.5409	32.222	59.4607	12.7087	-74.4319	127.069	-110.619	151.33	-95.0788	-488.642	553.27	469.63	-371.25	-431.377	-49.7292	285.583	-64.2898	25.2189	-65.6898	110.429	-82.3086	119.786	-252.587	-13.2357	35.991	108.942	-129.593	78.0961
1142	75.6225	3.75655	1.22863	69.3487	62.2639	-90.796	-180.686	-63.4448	134.107	81.9742	32.52	58.8357	16.8504	-78.0748	127.364	-110.206	150.7	-95.9984	-489.325	554.567	473.112	-373.794	-431.327	-51.2725	285.238	-60.6596	20.4603	-62.8265	109.577	-81.1916	120.675	-254.328	-19.0612	42.5442	110.382	-130.179	78.3815
1143	125.876	3.78551	1.20275	68.9568	61.2763	-90.6349	-179.862	-64.3073	133.498	82.5891	32.656	59.1715	15.7352	-76.7769	129.015	-112.32	150.409	-98.1045	-492.281	558.721	475.588	-375.574	-430.427	-50.2674	279.414	-53.5187	11.5324	-53.2278	108.605	-80.7157	117.822	-252.639	-20.4946	44.4002	108.247	-127.705	78.4618
1144	193.933	3.83809	1.16612	68.4426	59.7738	-90.5284	-180.308	-63.9787	133.158	82.95	32.671	58.2264	22.4653	-82.7725	129.837	-111.819	149.338	-100.356	-494.087	561.543	480.456	-379.765	-429.539	-51.0447	277.533	-48.706	3.2487	-45.983	107.394	-80.2503	110.172	-246.662	-21.3393	46.176	108.433	-127.064	78.2218
1145	232.917	3.85259	1.16325	68.3503	59.1596	-90.2688	-180.148	-64.2554	132.298	83.7915	32.8284	58.3845	21.0834	-82.0377	129.047	-111.02	150.054	-101.481	-494.506	562.534	484.57	-383.093	-429.224	-51.8846	277.131	-46.1413	-1.96483	-42.0097	106.751	-79.6286	108.688	-246.103	-22.778	47.9929	110.263	-127.944	78.4589
1146	258.356	3.86988	1.15826	68.356	58.7511	-89.9938	-180.642	-63.9639	131.375	84.7322	32.9115	58.109	23.4126	-83.6463	130.072	-111.653	149.196	-102.23	-494.715	563.126	487.694	-385.589	-428.986	-52.4247	276.633	-43.7878	-7.3584	-37.6961	106.164	-79.2437	107.325	-245.226	-23.707	49.2033	111.304	-128.49	78.5614
1147	226.635	3.88484	1.15414	67.7249	57.4169	-89.9919	-182.231	-62.4805	130.813	85.2449	32.7727	58.0821	24.1457	-83.7046	131.17	-112.728	148.442	-102.753	-494.598	563.3	490.477	-387.76	-428.89	-53.2952	277.995	-43.6523	-9.64965	-36.5098	105.915	-79.3745	102.634	-239.356	-26.1853	51.6157	108.411	-126.364	78.7968
1148	236.933	3.89763	1.15793	67.7222	56.787	-89.7996	-182.164	-62.4414	129.981	85.8176	33.0439	58.7545	20.1525	-80.0836	131.318	-113.565	148.813	-103.051	-493.941	562.746	494.076	-390.625	-428.88	-53.2933	277.203	-41.355	-15.4981	-31.2299	105.127	-79.2682	100.042	-236.851	-27.5764	53.3711	109.896	-127.461	78.7617
1149	231.347	3.94422	1.14881	67.3404	56.2783	-90.3521	-175.926	-66.7609	133.116	81.2543	34.5342	58.4662	21.524	-82.0813	130.602	-112.781	149.63	-103.136	-489.883	558.089	504.586	-399.428	-428.744	-54.6609	280.153	-43.6735	-12.0559	-35.6645	105.518	-79.6749	93.2661	-231.202	-25.5412	51.1162	109.429	-126.736	78.7971
1150	255.583	3.95454	1.15262	66.741	55.7759	-90.2896	-176.833	-66.0621	132.684	81.8131	34.3696	58.0482	24.268	-84.3402	130.854	-112.526	149.035	-103.434	-488.415	556.63	508.317	-402.477	-428.716	-56.5504	285.222	-47.5507	-7.75622	-42.1157	106.06	-78.8906	93.4122	-231.961	-27.5555	53.7826	110.361	-126.693	78.7349
1151	275.908	3.99047	1.16888	67.4385	56.1726	-90.7214	-175.58	-66.3214	134.217	79.3854	34.9531	58.5277	20.1422	-82.2011	128.55	-110.519	151.37	-103.729	-487.478	555.765	512.823	-406.133	-428.304	-57.5416	286.525	-47.309	-10.1008	-40.9638	105.803	-78.2099	90.9923	-232.96	-24.436	51.7907	116.587	-129.858	78.522
1152	287.295	4.00182	1.18934	67.2766	56.4115	-90.2751	-175.473	-66.4372	133.503	79.8947	35.4039	58.3872	20.6067	-82.0998	127.998	-109.957	150.905	-103.662	-478.76	546.373	528.037	-419.003	-428.276	-59.0583	289.702	-48.7724	-10.4695	-42.3593	105.836	-77.2783	91.9698	-234.731	-27.3001	55.5798	117.929	-130.442	78.485
1153	182.078	3.99356	1.16278	68.147	56.2385	-90.1858	-177.759	-64.515	132.918	80.5992	35.1545	59.0203	17.2333	-78.7673	129.005	-111.489	150.922	-103.813	-479.35	547.242	529.139	-419.592	-428.036	-60.5406	291.643	-49.0003	-13.6752	-39.0846	105.718	-80.1796	82.3919	-223.004	-21.2679	47.6631	119.744	-134.244	78.8714
1154	172.383	4.0092	1.17853	67.4604	54.9027	-90.3028	-178.226	-63.8333	133.107	80.1383	35.2509	59.3813	15.5339	-77.1684	129.586	-112.356	150.844	-104.22	-481.709	550.066	528.393	-418.771	-427.546	-62.7665	294.777	-50.5595	-12.6124	-44.164	107.611	-81.0802	79.0553	-217.917	-23.4103	49.6762	118.17	-131.536	78.8102
1155	211.587	4.03298	1.20157	68.4969	56.1757	-90.6804	-183.032	-59.4109	134.036	79.3501	34.5683	60.2968	9.91837	-72.1212	130.145	-113.758	151.46	-104.176	-474.587	542.654	540.266	-428.854	-427.444	-62.3588	293.365	-48.3684	-16.8942	-40.3061	107.056	-81.3923	77.156	-216.771	-20.3733	46.8397	120.377	-132.562	78.5077
1156	244.855	4.03942	1.21336	69.6904	57.446	-90.8245	-187.461	-55.6605	134.045	79.6964	33.8662	59.5554	12.9631	-75.9095	127.129	-109.877	152.448	-103.354	-468.327	537.394	552.852	-440.185	-426.485	-63.7171	289.77	-42.5046	-25.5364	-30.8448	106.009	-81.4772	77.4035	-216.75	-19.9807	46.437	118.987	-131.25	78.4863
1157	231.925	4.00646	1.18987	68.6774	55.8547	-90.6642	-184.889	-57.7951	133.784	79.6588	34.3932	58.7147	16.1751	-78.6699	124.597	-106.848	152.643	-104.882	-479.522	549.748	540.967	-429.652	-425.54	-65.5734	293.2	-44.9753	-20.8294	-36.4476	106.228	-81.0196	78.406	-218.217	-20.7061	47.4999	118.469	-130.442	78.485
1158	241.528	3.99417	1.18904	68.9887	55.9708	-90.3579	-185.346	-57.6048	132.59	80.9389	34.4291	58.1009	19.733	-81.7132	124.354	-106.071	152.141	-104.782	-481.323	551.656	539.38	-427.804	-425.406	-65.2884	290.859	-41.4783	-25.5214	-31.774	104.992	-80.7369	78.8116	-219.115	-20.6162	47.7128	119.028	-130.442	78.485
1159	261.179	4.00318	1.18906	67.8423	55.3319	-90.389	-188.085	-55.3138	132.237	81.5493	33.9628	58.424	18.8473	-80.4373	126.155	-108.221	151.438	-104.751	-478.679	548.943	544.082	-431.582	-425.375	-68.8394	301.266	-51.8189	-10.7836	-48.2094	107.202	-80.5458	78.2415	-218.376	-22.6712	49.9112	118.866	-130.47	78.4754
1160	289.568	4.00022	1.21369	68.4195	55.9274	-90.5165	-193.929	-50.5758	131.653	82.8633	32.8109	58.6262	15.7364	-79.0754	123.571	-105.661	153.361	-104.441	-475.338	546.091	548.794	-435.922	-425.605	-66.7375	292.516	-42.3681	-21.0605	-36.0093	105.148	-79.6798	79.7128	-220.713	-25.033	52.9043	119.401	-130.442	78.485
1161	466.318	4.01329	1.22985	67.8833	56.4719	-90.5855	-196.413	-48.3066	131.896	82.6584	32.5737	58.8805	15.1852	-78.1439	125.063	-107.45	152.781	-104.165	-472.669	543.321	553.806	-440.053	-425.545	-69.6142	301.805	-51.8008	-8.79669	-49.4153	107.108	-77.8385	86.3834	-229.984	-27.082	56.5187	121.522	-130.442	78.485
1162	408.619	3.97767	1.2343	68.2246	57.3306	-90.6072	-198.258	-46.7406	131.773	82.9123	32.312	58.8743	14.7327	-76.922	125.187	-107.871	152.577	-103.392	-468.623	539.039	559.829	-444.768	-425.788	-68.8534	297.602	-47.3247	-11.1472	-46.2277	106.162	-77.5277	86.5859	-231.064	-27.0061	56.756	122.364	-131.016	78.3634
1163	423.621	3.97198	1.23736	67.5898	55.9644	-91.8717	-210.345	-35.922	133.72	81.6625	30.1376	59.4103	12.5552	-74.5439	126.688	-109.843	151.98	-104.668	-478.388	549.527	547.092	-433.443	-425.285	-68.7495	298.14	-47.5825	-12.2325	-45.6442	106.083	-76.8698	87.3157	-232.301	-28.6861	59.0322	122.938	-131.268	78.3161
1164	471.296	3.9744	1.24091	67.6979	55.7927	-92.5821	-213.831	-32.648	135.041	80.522	29.3585	59.4975	12.3503	-74.0104	127.299	-110.661	151.647	-105.188	-480.283	551.684	545.875	-432.191	-424.981	-67.7297	295.258	-44.1847	-18.2608	-39.7254	105.268	-75.9613	88.6338	-234.268	-30.4813	61.3988	122.605	-130.442	78.485
1165	422.042	3.9806	1.23283	67.8981	55.8926	-93.0744	-216.074	-30.9091	134.593	81.3264	28.5846	59.2797	15.5972	-75.7616	129.724	-113.026	150.411	-105.628	-480.905	551.992	545.172	-431.169	-424.78	-67.0368	292.625	-41.314	-21.5327	-36.2881	104.601	-76.7453	87.0329	-231.932	-29.4787	59.8378	121.887	-130.442	78.485
1166	426.618	3.98367	1.23133	67.0985	55.7829	-93.0679	-213.219	-32.9144	134.698	80.5431	29.3054	59.0195	15.9547	-75.4245	128.986	-112.386	150.128	-104.956	-475.28	546.072	552.235	-437.438	-425.101	-70.5161	304.138	-53.1776	-6.43273	-53.0612	107.22	-76.5633	87.0692	-231.649	-30.9288	61.6499	122.403	-130.718	78.3504
1167	434.492	3.9995	1.23083	67.5037	56.2056	-93.2198	-213.107	-33.0366	134.91	80.4345	29.1432	59.346	14.4447	-74.0381	129.605	-113.323	149.937	-104.775	-472.919	543.666	556.502	-440.833	-425.213	-68.9723	298.18	-46.7833	-13.1028	-45.7682	105.929	-76.7921	85.6351	-230.127	-30.4028	60.9821	122.447	-131.043	78.2993
1168	441.045	3.99117	1.23518	68.2241	56.4491	-92.2961	-204.824	-40.2754	133.717	80.9355	30.8131	58.6875	17.2409	-76.6898	127.59	-110.994	150.281	-104.741	-474.333	545.099	554.79	-439.049	-425.276	-66.4942	289.992	-37.8634	-25.7444	-32.3413	103.852	-76.467	85.9401	-230.95	-29.6155	60.3163	122.479	-130.442	78.485
1169	418.928	3.98297	1.23879	67.6578	56.4336	-92.9788	-208.42	-36.5293	134.997	79.389	30.3114	58.7104	16.8386	-76.0621	127.592	-111.157	150.176	-103.98	-470.956	541.302	558.542	-441.998	-425.708	-68.9178	297.257	-45.3696	-14.6201	-44.2038	105.432	-76.3151	85.787	-230.85	-30.4684	61.266	122.324	-130.442	78.485
1170	471.13	3.97342	1.24578	67.1227	55.3062	-91.9178	-197.472	-45.7376	133.356	79.7553	32.7027	58.7791	15.0141	-74.6471	126.189	-109.867	150.912	-103.627	-475.551	545.587	550.793	-434.736	-425.976	-67.2878	291.803	-39.4339	-22.6625	-35.7	104.118	-74.933	88.3239	-234.412	-34.9966	66.9453	122.954	-130.442	78.485
1171	573.272	3.98323	1.24395	66.716	54.4234	-91.6094	-192.021	-50.3083	133.345	79.2486	33.7227	58.6978	15.5768	-75.4359	126.193	-109.806	151.132	-104.556	-482.101	552.734	543.319	-428.154	-425.472	-66.9833	291.792	-39.2054	-24.6876	-34.1723	104.017	-73.7782	90.9009	-238.035	-37.0809	69.9851	123.78	-130.442	78.485
1172	498.156	3.98271	1.22866	66.7225	55.4659	-91.3362	-189.613	-52.6505	132.303	80.2962	34.0291	58.2705	19.7095	-77.902	127.712	-111.173	149.679	-103.567	-473.352	543.277	554.977	-438.197	-425.898	-70.1885	302.138	-49.8751	-10.6971	-49.4736	106.284	-75.0113	89.5017	-235.694	-34.0296	66.0028	123.235	-130.442	78.485
1173	489.267	3.97451	1.22962	66.8204	54.8604	-92.2258	-198.956	-44.4817	133.88	79.4874	32.1842	58.7567	16.1749	-75.2588	127.07	-110.904	150.596	-104.855	-479.744	550.42	546.719	-430.882	-425.507	-68.6018	296.481	-43.8785	-17.8514	-41.6425	105.014	-75.124	89.0482	-235.157	-33.8422	65.7354	123.061	-130.442	78.485
1174	465.604	3.98225	1.22946	67.2901	55.1931	-92.4572	-200.527	-43.0263	134.147	79.2785	31.8675	58.8864	15.7154	-74.7659	127.552	-111.5	150.421	-104.594	-478.168	548.583	548.586	-432.303	-425.639	-67.4674	292.492	-39.5883	-23.488	-35.4016	104.054	-75.6161	87.5151	-233.117	-33.215	64.6921	122.494	-130.442	78.485
1175	393.953	3.97803	1.20688	66.8281	54.7018	-92.1929	-198.632	-44.8527	133.433	79.9909	32.1395	58.3768	20.5623	-78.0426	129.7	-113.316	148.871	-105.273	-482.155	552.986	543.856	-428.111	-425.369	-70.003	301.405	-48.7457	-12.2664	-48.0654	106.03	-77.0453	85.5221	-230.053	-29.6004	60.1138	122.329	-130.788	78.4642
1176	357.579	3.98013	1.20323	67.2275	54.763	-92.1402	-197.898	-45.5233	133.306	80.1123	32.2188	58.4378	20.1345	-77.6985	129.657	-113.374	148.915	-105.686	-483.109	554.125	543.555	-427.825	-425.325	-68.5908	296.704	-43.8727	-18.2767	-41.5503	105.051	-77.6905	83.309	-227.164	-28.0379	57.9501	121.282	-130.442	78.485
1177	402.189	3.97724	1.20186	67.6436	54.3745	-92.4193	-199.024	-44.3395	133.702	79.6297	32.0224	58.924	17.881	-75.6855	130.71	-114.745	149.713	-106.827	-491.498	563.663	534.026	-419.652	-424.656	-67.4977	292.16	-38.7571	-26.462	-32.6143	104.089	-77.596	84.7672	-228.814	-27.8296	57.9193	121.609	-130.442	78.485
1178	477.357	3.96301	1.19633	66.7976	53.3852	-92.0152	-191.269	-50.593	133.68	78.62	33.6703	59.2348	14.3101	-73.9431	128.667	-112.954	151.968	-107.333	-496.726	569.547	529.081	-415.279	-424.205	-70.8116	302.721	-49.4507	-12.8177	-47.1437	105.84	-76.9924	86.2368	-230.932	-28.4507	59.0308	122.189	-130.442	78.485
1179	456.321	3.92938	1.20403	67.5366	53.6463	-91.9338	-190.969	-51.0017	133.221	79.181	33.627	59.1463	13.0039	-73.9591	126.385	-110.667	153.969	-107.455	-498.525	571.613	527.318	-413.588	-424.1	-68.6424	295.028	-41.0132	-23.8281	-34.7307	103.339	-76.5046	87.1287	-232.352	-29.0612	60.0446	122.648	-130.442	78.485
1180	574.744	3.9321	1.23414	67.1444	53.3605	-92.0178	-191.611	-50.4673	133.325	79.1706	33.445	59.6624	8.88711	-71.453	125.392	-110.046	155.831	-107.078	-495.854	568.517	530.805	-416.54	-424.274	-68.584	295.375	-41.1601	-24.4549	-34.3948	103.176	-74.3773	90.2273	-237.504	-34.2887	67.0638	124.382	-130.442	78.485
1181	520.806	3.91155	1.22807	66.2701	53.1106	-92.4109	-189.625	-51.4619	135.574	76.2467	33.9973	59.1392	11.2462	-72.9084	124.603	-109.143	155.493	-105.719	-490.424	562.012	535.968	-420.613	-424.915	-71.2651	303.644	-49.6884	-12.8642	-46.5786	104.836	-74.1947	90.6177	-237.776	-36.2974	69.2641	124.447	-130.838	78.4549
1182	595.602	3.94979	1.22987	67.0649	53.5994	-92.5872	-188.294	-52.2956	136.258	75.2263	34.2573	58.7798	13.6501	-75.2074	124.695	-108.902	155.159	-106.096	-490.455	562.22	536.863	-421.399	-424.72	-68.4124	294.686	-40.1062	-25.9613	-32.8999	102.781	-74.4862	90.9721	-237.653	-35.9498	68.6585	123.773	-130.442	78.485
1183	426.702	3.90642	1.20435	65.9297	52.7048	-92.5931	-188.67	-52.0832	136.047	75.5755	34.0872	57.9524	19.2779	-78.305	126.016	-109.885	152.592	-105.884	-490.795	562.487	535.398	-419.925	-424.855	-71.4348	304.321	-50.0033	-12.79	-47.2008	104.906	-75.3342	89.0456	-234.521	-36.491	68.5433	122.724	-130.508	78.4795
1184	464.511	3.90397	1.20084	66.5503	52.9974	-92.4203	-184.217	-55.7246	136.027	75.0473	34.9698	57.2744	22.9665	-81.1508	125.634	-109.054	151.964	-106.49	-494.15	566.435	532.333	-417.287	-424.469	-68.7066	295.286	-40.3905	-25.2388	-34.0399	102.9	-74.9417	90.5163	-236.416	-36.6483	69.0211	123.11	-130.442	78.485
1185	478.137	3.89379	1.18721	65.9164	52.3418	-92.4468	-184.547	-55.4837	135.92	75.2284	34.8445	57.4038	22.4359	-80.6218	125.968	-109.503	151.809	-107.702	-499.972	573.384	526.978	-412.857	-423.75	-71.7597	305.31	-50.8189	-11.864	-48.503	105.099	-75.2635	90.3521	-236.102	-34.9993	67.1224	123.11	-130.442	78.485
1186	460.674	3.89495	1.19707	66.4474	52.9403	-93.1251	-188.457	-51.6359	138.199	72.9837	34.1866	57.0178	24.3275	-81.8576	125.521	-108.987	151.568	-107.074	-495.368	568.09	531.604	-416.6	-424.217	-68.9264	295.761	-40.8578	-24.3238	-34.9792	103.019	-75.0131	91.1438	-236.861	-36.6768	69.0002	122.989	-130.442	78.485
1187	600.686	3.93606	1.20295	66.6009	53.0679	-92.8947	-183.308	-55.8327	138.154	72.3731	35.255	56.7944	25.7344	-83.7293	125.532	-108.703	151.903	-107.639	-495.669	568.694	533.066	-418.093	-423.822	-68.283	294.491	-39.3233	-27.7737	-31.805	102.585	-74.0843	93.5775	-240.083	-38.2924	71.3588	123.66	-130.442	78.485
1188	548.474	3.87592	1.18065	65.7455	52.2808	-92.7888	-180.217	-58.3934	138.062	72.1056	35.8243	56.4149	26.5704	-82.9022	124.558	-107.914	150.969	-109.581	-502.267	576.886	528.648	-414.746	-422.644	-71.0603	303.308	-48.4447	-16.0281	-44.5856	104.627	-73.7564	94.9641	-241.858	-38.2854	71.6236	124.054	-130.442	78.485
1189	527.812	3.88088	1.17171	65.8925	52.579	-93.4143	-185.421	-53.556	139.829	70.5569	34.9216	55.5691	31.8403	-86.9085	125.001	-107.759	149.786	-109.984	-501.296	576.072	530.393	-416.242	-422.55	-71.8736	306.214	-51.2469	-13.4293	-47.8155	105.18	-74.4151	94.1699	-240.566	-36.3917	69.2174	123.762	-130.442	78.485
1190	600.222	3.88522	1.18843	66.7101	52.6376	-93.3986	-185.322	-53.7147	139.467	70.9746	34.8494	56.0943	28.3941	-84.5675	124.54	-107.764	151.05	-111.729	-507.758	584.046	525.486	-412.351	-421.572	-68.8634	296.579	-41.1229	-26.6994	-33.6818	102.952	-73.7598	94.0717	-241.4	-35.7678	69.2272	125.052	-130.442	78.485
1191	684.109	3.88968	1.20255	67.0776	52.6106	-93.3927	-185.345	-53.7575	139.2	71.2978	34.7723	56.6772	24.5206	-81.9741	123.966	-107.743	152.66	-112.312	-508.831	585.574	525.178	-412.329	-421.227	-69.294	300.21	-44.325	-27.8695	-33.3703	103.455	-73.1181	96.5015	-244.432	-36.1892	70.9096	126.097	-130.376	78.1832
1192	736.441	3.93518	1.20385	66.2498	52.1936	-93.5519	-185.374	-53.4768	139.838	70.4599	34.8551	56.5178	25.8168	-83.7345	124.362	-107.911	152.968	-111.453	-502.363	578.049	531.285	-417.406	-421.881	-72.512	310.784	-54.9159	-16.3557	-46.3049	105.818	-72.9142	97.2244	-244.875	-38.9986	73.8149	126.006	-130.493	78.4063
1193	610.352	3.90011	1.22784	66.2539	52.4018	-94.3438	-193.193	-46.6976	141.48	69.6038	33.1716	56.4008	27.3227	-84.7592	125.213	-108.635	152.344	-108.529	-499.196	575.868	530.632	-417.608	-421.099	-77.7633	318.026	-61.7404	-12.3765	-50.8493	109.892	-72.1468	100.265	-248.205	-41.2418	76.6194	126.569	-130.442	78.485
1194	539.745	3.88782	1.20429	66.7483	52.6536	-94.6725	-196.231	-44.0697	141.683	69.7046	32.4364	56.8883	24.0453	-81.8234	125.345	-109.222	152.542	-109.207	-501.975	579.257	528.762	-415.886	-420.782	-75.7826	310.523	-54.1674	-17.7595	-44.5104	108.382	-75.4666	97.3456	-242.291	-36.582	69.394	124.695	-130.442	78.485
1195	450.736	3.88332	1.1917	67.6897	52.7676	-94.0353	-188.64	-50.3743	140.869	69.5403	34.2002	57.4945	18.436	-77.5945	124.137	-108.693	154.17	-109.231	-502.039	578.945	528.882	-415.747	-421.074	-72.7746	301.668	-44.9074	-29.0095	-32.8598	106.314	-78.3689	91.2423	-233.653	-32.1859	63.033	123.524	-130.442	78.485
1196	383.264	3.88514	1.18204	67.5651	52.6771	-94.7405	-195.003	-44.5605	142.714	68.1436	32.9123	57.2267	19.434	-78.5816	123.717	-108.197	153.769	-108.857	-497.795	573.741	532.412	-418.477	-421.802	-71.8626	301.265	-44.7099	-28.7678	-33.4548	105.737	-79.5945	88.25	-229.235	-32.5067	62.5833	122.664	-130.442	78.485
1197	395.615	3.89532	1.18444	67.19	53.0278	-95.968	-205.257	-35.3496	145.128	66.4325	30.859	56.7776	22.8426	-81.1803	124.533	-108.6	152.605	-108.072	-492.212	567.19	537.829	-422.812	-422.541	-74.41	310.689	-54.3544	-17.3575	-46.2768	107.634	-79.1332	88.5986	-230.111	-32.9857	63.3064	122.761	-130.442	78.485
1198	468.376	3.90041	1.18983	67.6478	53.0665	-95.1638	-197.397	-42.0618	143.176	67.4508	32.6048	56.2723	25.4113	-83.0847	124.318	-108.057	152.008	-108.756	-497.273	572.753	531.794	-417.452	-422.356	-70.8298	300.238	-43.495	-30.8532	-32.0011	105.009	-78.2446	90.6689	-233.212	-33.6423	64.572	123.464	-130.442	78.485
1199	461.761	3.88171	1.18839	66.9067	52.4581	-94.8996	-196.749	-42.99	141.597	69.1759	32.6055	56.0726	26.7612	-84.2082	124.494	-108.078	151.853	-109.432	-501.116	577.351	528.085	-414.239	-421.943	-73.4162	307.715	-51.2825	-19.4922	-43.8868	106.791	-77.8875	90.9524	-233.856	-33.6278	64.7402	123.531	-130.442	78.485
1200	489.977	3.8968	1.20107	67.394	53.2505	-96.2056	-206.947	-33.8039	143.984	67.4544	30.5344	55.5494	30.3916	-87.1615	125.225	-108.348	150.896	-108.629	-496.305	571.718	532.226	-417.44	-422.595	-70.9856	300.638	-43.824	-28.7404	-34.2759	105.006	-77.0089	92.221	-235.856	-35.8425	67.5395	123.752	-130.442	78.485
1201	526.736	3.87937	1.21008	66.6333	52.8839	-95.4916	-200.691	-39.3017	142.501	68.8127	31.385	55.1386	33.2201	-89.4485	125.881	-108.625	150.129	-108.784	-497.286	572.96	531.411	-416.616	-422.514	-74.0339	310.895	-54.1536	-16.8689	-47.6276	107.202	-75.603	95.1612	-240.346	-37.1214	69.8236	124.836	-130.442	78.485
1202	577.137	3.89315	1.20673	67.1669	53.4939	-96.6426	-209.575	-31.3501	144.299	67.5887	29.5798	55.3484	32.3581	-88.6322	126.237	-109.084	150.056	-108.983	-498.019	573.913	530.723	-415.849	-422.497	-70.4304	300.282	-43.9444	-26.5752	-36.4143	104.833	-75.3449	95.2679	-240.79	-37.0508	69.8566	124.839	-130.442	78.485
1203	566.024	3.88933	1.20429	66.2547	52.9923	-95.0853	-199.265	-41.135	141.187	70.4802	31.3928	55.0003	35.0441	-90.8045	127.154	-109.627	149.257	-107.862	-493.593	568.54	534.224	-418.469	-423.165	-72.5436	307.184	-50.8082	-18.3651	-45.5698	106.26	-74.4776	96.3501	-242.421	-39.9061	73.3308	124.84	-130.442	78.485
1204	557.221	3.90107	1.20174	66.8148	53.3921	-95.0256	-198.903	-41.5406	140.888	70.8229	31.4085	55.175	34.1709	-90.0502	127.253	-109.867	149.345	-107.938	-493.035	567.89	534.705	-418.89	-423.235	-70.1877	299.788	-43.2881	-27.3626	-35.7556	104.586	-74.8917	95.8451	-241.532	-39.0997	72.1357	124.387	-130.442	78.485
1205	513.31	3.89686	1.19071	66.7325	53.4586	-96.3024	-208.522	-32.8604	143.11	69.2037	29.4646	54.5795	38.5301	-93.8373	128.116	-110.136	148.6	-108.529	-494.694	570.015	533.234	-417.573	-423.044	-72.6792	307.872	-51.4532	-17.2693	-46.9466	106.403	-75.8815	94.5174	-239.241	-36.7888	69.0687	123.937	-130.442	78.485
1206	741.217	3.78487	1.26184	65.9149	51.0008	-95.6423	-199.304	-39.9982	146.581	64.3525	31.8081	55.9568	21.5073	-77.9316	125.068	-108.858	150.265	-111.02	-508.73	586.156	520.796	-407.147	-421.911	-64.4318	293.234	-36.5955	-34.7747	-28.9295	100.717	-71.9369	97.2935	-243.249	-46.9136	82.5063	115.257	-117.426	78.35
1207	747.837	3.80328	1.23632	65.7479	51.3018	-95.4644	-197.717	-41.3318	145.033	65.5644	32.3219	55.7644	22.7109	-79.4666	124.493	-108.16	150.28	-110.608	-507.804	584.35	521.304	-407.108	-422.022	-67.9123	304.545	-48.0277	-22.2852	-42.6882	103.135	-73.3661	99.0266	-245.089	-43.5215	79.0145	119.564	-122.177	78.037
1208	741.837	3.79517	1.22405	66.487	52.0279	-95.46	-196.501	-42.3418	144.525	65.7737	32.7425	55.7341	23.1566	-79.5028	125.549	-109.191	150.296	-110.333	-509.71	586.712	520.39	-406.483	-422.106	-70.0124	311.267	-54.3874	-18.9231	-46.0955	104.555	-73.7748	101.465	-247.608	-39.8958	75.002	120.893	-123.735	77.9737
1209	958.895	3.75905	1.32862	66.1859	51.25	-96.0019	-202.154	-36.6713	148.81	61.4317	32.1681	56.656	10.0458	-70.0215	121.008	-105.478	154.051	-111.663	-513.133	590.771	519.575	-405.762	-421.787	-61.7553	295.308	-38.1547	-38.7226	-26.5615	97.9001	-70.5529	104.088	-249.563	-49.5405	87.8501	110.661	-110.478	76.786
1210	876.981	3.79614	1.2863	66.2118	51.219	-95.1209	-194.269	-43.7391	146.031	63.5201	33.7611	56.9088	9.26944	-69.4681	121.421	-105.978	154.093	-109.128	-504.081	580.31	523.638	-409.159	-422.532	-65.8361	302.532	-45.433	-27.4082	-38.9233	101.152	-73.8683	101.268	-243.847	-45.1396	81.3391	111.027	-113.128	76.3698
1211	895.068	3.80538	1.26524	66.5095	51.804	-94.6037	-189.457	-48.281	144.257	65.0894	34.6285	56.5818	11.5892	-71.6648	121.5	-105.81	154.043	-109.945	-505.885	582.589	523.014	-408.744	-422.179	-68.7196	310.271	-53.2529	-18.223	-49.352	103.438	-75.2955	100.834	-243.556	-39.2432	74.2862	115.049	-117.009	76.3957
1212	913.054	3.83773	1.26599	67.6356	53.2266	-95.616	-199.165	-39.9653	145.012	65.2905	32.466	56.7309	11.8478	-71.8024	122.04	-106.406	153.803	-109.407	-501.725	577.69	525.901	-410.766	-422.872	-65.567	299.293	-42.1554	-31.2322	-35.3324	101.393	-75.0236	101.262	-244.891	-37.3786	72.2097	116.861	-118.824	76.6614
1213	873.698	3.85985	1.2465	67.6625	53.7089	-94.6565	-190.18	-47.8598	142.818	66.6772	34.3435	57.2375	10.2465	-70.9205	122.35	-107.18	154.763	-107.654	-496.031	570.687	529.433	-413.149	-423.879	-68.1905	306.264	-49.2722	-22.7767	-44.2217	103.291	-75.7027	101.72	-244.839	-34.5908	68.9825	116.363	-119.466	76.4739
1214	860.49	3.86703	1.23798	67.4133	54.3237	-94.6114	-189.271	-48.7998	142.545	67.0278	34.4645	56.0757	17.4008	-76.1961	122.105	-106.247	153.059	-106.942	-488.673	562.334	538.887	-421.241	-424.375	-70.0054	311.61	-54.5247	-17.6248	-50.164	104.56	-74.2364	103.71	-248.693	-36.533	71.6121	119.155	-121.529	76.7692
1215	902.809	3.90112	1.24845	68.8365	56.607	-94.9953	-193.814	-45.1347	142.701	67.5303	33.3475	55.268	23.777	-81.1179	123.016	-106.464	151.59	-106.018	-478.665	551.226	551.177	-431.701	-425.097	-66.3365	299.915	-42.6965	-32.3412	-34.3997	102.128	-72.9293	105.793	-252.811	-35.9893	71.6914	122.609	-124.067	77.0682
1216	944.368	3.91423	1.22559	68.9298	57.1642	-94.7887	-192.315	-46.5974	142.128	68.1173	33.5478	55.1274	25.149	-82.4464	122.882	-106.106	151.387	-106.243	-478.317	551.04	551.583	-432.101	-424.953	-69.8488	311.326	-54.2202	-20.0148	-47.9067	104.725	-73.2642	108.72	-255.55	-32.7632	68.108	122.274	-124.308	77.1124
1217	926.819	3.89952	1.23315	68.6802	57.1517	-95.5431	-198.839	-40.9654	143.345	67.5928	32.0483	54.7289	28.0634	-84.3361	123.142	-106.188	150.538	-106.954	-480.023	553.186	550.024	-430.831	-424.691	-70.5644	313.142	-56.164	-17.4664	-50.632	105.36	-71.4091	109.849	-259.074	-34.3054	70.6859	126.022	-126.708	77.4951
1218	991.842	3.89096	1.26542	69.1267	57.3369	-95.3345	-204.428	-35.1183	142.146	68.3696	31.9098	54.5344	28.6359	-85.4417	121.744	-104.68	150.907	-107.291	-486.589	560.87	542.833	-424.917	-425.064	-68.3589	307.757	-50.8086	-25.5666	-41.9179	104.03	-68.5016	114.537	-266.68	-36.4706	74.4649	128.409	-127.669	77.9402
1219	1012.01	3.92988	1.27563	70.1986	58.0253	-96.0868	-210.545	-29.703	142.832	68.0358	30.6271	55.8986	25.8775	-84.4848	123.243	-107.051	153.499	-107.401	-490.571	565.005	537.013	-419.518	-424.932	-68.7635	305.263	-48.0443	-30.4521	-36.2203	104.169	-69.0559	116.149	-268.271	-33.2342	70.8323	128.96	-128.472	77.9995
1220	867.554	3.89972	1.27537	68.8967	57.6209	-95.046	-202.621	-37.4757	140.723	70.4129	31.5455	56.0434	25.389	-83.3562	123.951	-108.061	152.839	-105.45	-479.014	551.592	549.644	-429.973	-426.166	-71.3561	313.031	-55.8893	-20.7872	-46.7727	106.034	-67.4622	118.462	-270.544	-41.8161	80.3291	129.587	-129.517	78.223
1221	889.49	3.90206	1.26588	68.5767	56.9247	-94.8419	-201.087	-38.9968	140.214	70.9558	31.7419	56.1935	24.7915	-82.736	124.214	-108.408	152.696	-106.687	-484.636	557.919	542.845	-424.17	-425.693	-71.7192	314.402	-57.4343	-18.7337	-48.9883	106.49	-67.4547	116.758	-269.437	-40.479	78.7911	130.57	-130.374	78.4625
1222	904.329	3.9105	1.26366	69.0723	57.2769	-96.0587	-209.906	-31.1091	142.147	69.6192	29.8756	56.2764	24.5031	-82.8252	124.048	-108.079	152.968	-107.308	-488.024	561.926	539.515	-421.32	-425.265	-69.4897	306.779	-49.9857	-24.8199	-41.4797	104.77	-68.0707	115.42	-268	-37.7551	75.525	129.573	-129.639	78.5855
1223	848.062	3.9748	1.27044	69.0531	57.182	-94.6359	-198.8	-41.2048	139.606	71.4961	32.0871	58.711	17.1411	-76.2363	128.304	-114.126	155.09	-106.866	-486.942	561.122	540.106	-422.171	-424.966	-74.3205	311.65	-54.7432	-19.6076	-46.7359	109.36	-69.7461	114.406	-266.171	-34.7548	71.3633	131.217	-131.914	78.5482
1224	831.771	3.97761	1.26699	69.104	57.1736	-94.7202	-199.309	-40.8371	139.637	71.5802	31.903	58.6917	17.1625	-76.1576	128.314	-114.136	154.892	-106.881	-485.956	559.86	541.053	-422.916	-425.068	-73.3891	309.958	-53.1923	-20.9683	-45.2951	108.721	-70.5679	112.994	-263.672	-33.8248	69.7957	129.134	-130.442	78.485
1225	628.15	3.93937	1.23912	68.3386	56.4442	-93.9933	-193.356	-46.6868	138.133	73.2996	32.5584	57.9781	21.0239	-79.0855	128.387	-114.022	153.888	-106.587	-479.377	552.381	549.636	-430.234	-425.565	-73.6857	310.913	-53.8765	-21.7023	-44.252	108.773	-72.0936	112.725	-259.923	-40.1871	75.054	126.913	-130.442	78.485
1226	582.538	3.91958	1.2235	68.2321	55.8508	-94.1399	-194.554	-45.9321	138.088	73.8202	31.9392	57.9889	20.8249	-78.4363	128.576	-114.372	153.368	-107.337	-482.535	556.023	546.131	-427.218	-425.232	-70.1406	300.276	-43.1117	-34.2303	-30.6239	106.239	-72.4762	113.271	-258.975	-44.2044	78.7817	126.076	-130.442	78.485
1227	532.875	3.8853	1.22332	66.6927	53.9883	-94.2169	-195.17	-45.4906	138.103	73.9494	31.7345	58.0378	20.5264	-78.0338	128.691	-114.523	153.18	-108.134	-490.012	564.782	540.316	-422.67	-424.786	-73.6842	309.642	-52.7263	-20.1095	-45.662	108.619	-73.0574	110.481	-255.505	-45.4631	79.6047	125.539	-130.822	78.5149
1228	468.561	3.88075	1.21656	67.2631	54.7131	-93.5494	-188.388	-51.5579	137.372	74.2519	33.0728	57.4904	23.5728	-80.1622	128.439	-114.064	152.29	-106.441	-480.12	553.098	551.244	-431.741	-425.829	-70.6498	300.524	-43.4389	-31.391	-33.4037	106.387	-74.524	107.242	-250.272	-46.1083	79.2836	123.67	-130.442	78.485
1229	453.453	3.88116	1.21377	67.3559	54.9781	-93.5877	-189.219	-50.9578	137.327	74.4619	32.8669	57.4936	23.4216	-79.9779	128.348	-114.008	152.271	-106.342	-476.86	549.399	555.246	-435.136	-426.082	-71.2117	302.507	-45.423	-28.9709	-36.2015	106.842	-75.2173	105.899	-248.255	-45.0496	77.7172	123.053	-130.442	78.485
1230	381.037	3.86151	1.2042	65.6047	53.1539	-93.5555	-188.699	-51.5865	137.114	74.8475	32.7569	57.5008	23.5211	-79.7302	128.687	-114.384	151.79	-106.6	-478.233	550.859	553.76	-433.824	-425.989	-74.4078	311.134	-54.3046	-15.9613	-49.9714	109.065	-75.5877	103.253	-244.272	-49.8316	82.4982	122.395	-130.695	78.4882
1231	328.571	3.86404	1.18297	66.0032	53.2825	-93.5807	-188.917	-51.487	137.078	74.9881	32.6454	57.2583	24.9347	-80.84	128.898	-114.385	151.269	-106.711	-476.975	549.534	555.838	-435.657	-425.995	-73.3876	307.647	-50.8228	-18.8533	-46.5945	108.254	-78.271	97.5538	-236.013	-45.3798	76.1022	120.315	-130.442	78.485
1232	301.607	3.85655	1.1572	65.6846	51.9881	-93.43	-186.722	-53.283	137.159	74.5673	33.2469	57.2598	24.491	-80.2318	128.552	-114.145	151.201	-108.633	-486.308	559.946	545.278	-426.706	-425.1	-72.4094	304.517	-47.6472	-22.394	-42.6577	107.475	-79.2626	94.6789	-232.183	-43.9882	73.9499	119.567	-130.094	78.5664
1233	285.568	3.8596	1.15244	66.0381	52.3785	-93.4107	-185.923	-53.8602	137.372	74.1479	33.5269	57.028	25.6059	-81.0815	128.582	-114.054	150.998	-108.21	-483.333	556.536	548.495	-429.412	-425.258	-72.5453	305.145	-48.1666	-21.9709	-43.2187	107.463	-80.3438	92.0407	-228.512	-41.4044	70.7466	118.73	-130.442	78.485
1234	288.329	3.87597	1.16606	66.4993	53.0776	-93.3313	-187.494	-52.5897	136.889	74.8066	33.2766	56.7119	27.2094	-82.7171	128.389	-113.55	150.87	-107.562	-477.676	550.695	555.772	-436.114	-425.583	-71.0234	300.177	-43.023	-27.6773	-36.9419	106.283	-80.0423	90.5218	-227.236	-42.0944	71.6896	119.146	-130.584	78.36
1235	289.182	3.86665	1.16145	65.2358	51.1953	-93.1763	-185.253	-54.4306	136.869	74.5036	33.8441	56.232	29.6949	-84.6986	128.011	-112.898	150.328	-109.522	-487.13	561.29	545.005	-426.97	-424.655	-71.4835	302.133	-45.0516	-24.3164	-41.2181	106.55	-78.9145	90.9255	-228.321	-45.6159	75.9531	118.907	-129.153	78.2958
1236	271.841	3.8659	1.16287	65.1691	50.9984	-93.1638	-184.778	-54.7727	136.885	74.3455	34.0198	55.8644	31.7661	-86.3167	128.096	-112.776	149.901	-109.901	-487.72	562	544.882	-426.942	-424.508	-71.0273	300.548	-43.4104	-25.6751	-39.6313	106.138	-78.9764	89.0934	-226.516	-45.7098	75.8512	118.993	-129.877	78.5065
1237	252.547	3.87341	1.17244	64.8118	50.9886	-93.3112	-186.917	-53.0284	136.831	74.6821	33.517	55.8889	31.5855	-86.2	128.085	-112.753	149.9	-109.14	-481.932	555.331	551.058	-432.118	-425.063	-71.637	302.25	-45.1147	-22.1992	-43.7423	106.501	-78.9694	87.4886	-224.273	-47.6483	77.9139	118.059	-129.084	78.2936
1238	244.507	3.91886	1.19449	65.5593	52.1476	-93.3846	-188.959	-51.5023	136.333	75.5493	32.9802	57.0131	27.4375	-83.1209	128.974	-114.229	151.222	-107.731	-475.075	548.28	558.94	-439.406	-425.612	-72.5079	299.424	-42.2417	-24.9106	-40.1721	108.018	-79.579	86.1312	-222.782	-46.1532	75.8351	119.178	-130.442	78.485
1239	228.884	3.89694	1.17247	65.2047	50.9904	-93.8715	-192.145	-48.3033	138.137	73.6351	32.6572	57.1161	25.8479	-81.5211	128.349	-113.892	151.587	-109.666	-484.815	559.121	547.589	-429.664	-424.667	-73.241	301.979	-44.8687	-21.767	-43.4522	108.407	-80.8455	84.5175	-220.159	-43.3148	72.1212	118.991	-130.971	78.5129
1240	227.527	3.93161	1.19761	65.7483	51.5952	-94.3183	-195.732	-45.0558	138.641	73.304	31.9618	58.2149	21.7477	-78.6244	128.993	-115.284	153.567	-109.108	-481.066	554.673	551.168	-432.562	-425.076	-73.5299	298.51	-41.2735	-26.6186	-38.1546	108.921	-80.7578	84.6334	-220.738	-43.8602	72.6959	120.095	-131.457	78.6717
1241	198.694	3.91959	1.17691	65.8897	51.0629	-94.3854	-196.459	-44.4859	138.738	73.3338	31.7764	58.0506	22.414	-79.2606	128.995	-115.197	153.528	-110.469	-486.881	561.306	545.03	-427.394	-424.489	-73.2877	297.859	-40.5548	-26.9411	-37.8603	108.679	-82.6747	80.2195	-214.474	-40.1323	67.5921	120.454	-133.517	78.6869
1242	147.326	3.88919	1.16163	65.4952	50.1305	-94.2934	-195.33	-45.6228	138.542	73.6497	31.788	57.8834	22.8863	-79.4996	129.148	-115.296	153.104	-111.24	-491.27	566.292	540.547	-423.572	-424.038	-73.4418	298.288	-40.8373	-26.1644	-38.8444	108.649	-83.8546	77.695	-210.345	-40.4474	67.2139	120.585	-134.618	78.6552
1243	144.304	3.87799	1.15484	65.4243	50.229	-95.3427	-203.764	-38.0396	140.457	72.2863	30.1091	58.0691	21.2153	-78.2297	128.863	-115.166	153.539	-111.352	-490.465	565.403	541.796	-424.606	-424.114	-75.8772	306.792	-49.5375	-15.2261	-50.666	110.35	-84.8996	75.3498	-207.074	-38.0108	64.04	120.326	-134.922	78.6469
1244	116.138	3.87514	1.16597	64.6845	49.8786	-95.3941	-203.192	-38.285	140.778	71.6816	30.3417	57.8509	22.1927	-78.7747	128.874	-115.142	153.055	-109.943	-484.372	558.027	547.161	-428.824	-424.946	-76.0826	307.175	-49.7986	-14.7442	-51.2603	110.378	-84.0805	77.457	-209.291	-44.3707	71.1162	120.088	-134.238	78.772
1245	114.291	3.87461	1.22188	65.456	50.7723	-93.4522	-204.959	-35.5185	136.674	74.5027	32.0632	57.6152	22.0198	-79.5118	126.912	-113.033	153.879	-107.978	-479.224	553.087	552.96	-434.65	-426.045	-73.439	298.33	-40.76	-25.0903	-40.081	108.574	-83.8403	77.9537	-209.769	-45.9763	72.9215	120.104	-134.193	78.6493
1246	92.2788	3.84067	1.1858	64.9914	49.45	-93.8085	-198.529	-41.0713	137.151	74.0107	31.7765	57.5574	22.0228	-79.5252	126.176	-112.167	153.93	-109.884	-488.642	564.464	540.994	-424.132	-424.74	-72.8281	297.139	-39.5271	-27.2196	-37.9753	108.172	-84.0491	78.7909	-210.255	-46.1555	72.9898	119.327	-133.443	78.6386
1247	88.2861	3.82464	1.19129	64.4769	49.0642	-93.2407	-192.283	-46.8103	136.778	74.0564	33.0465	57.8003	18.4723	-77.3138	125.341	-111.585	155.668	-109.724	-487.035	562.263	543.196	-425.986	-424.801	-74.6648	303.222	-45.7692	-19.4849	-46.6682	109.642	-83.9895	79.2482	-211.147	-47.4156	74.4046	120.659	-134.073	78.7322
1248	78.8795	3.82904	1.18343	64.6827	49.5835	-93.3128	-192.698	-46.5002	136.829	74.0828	32.9156	57.8206	18.4123	-77.1853	125.446	-111.693	155.522	-108.74	-481.337	555.525	549.153	-430.898	-425.325	-74.9654	304.514	-47.0306	-18.3942	-47.7994	109.724	-84.7059	78.266	-209.206	-47.3442	73.8285	119.382	-133.275	78.8343
1249	61.3289	3.83951	1.20022	65.1659	49.95	-93.4516	-193.979	-45.5604	136.932	74.2651	32.5113	58.1598	16.5794	-76.1834	125.223	-111.664	156.582	-108.482	-480.002	554.916	552.076	-434.074	-424.444	-74.9026	297.933	-40.2929	-25.9985	-39.4744	109.946	-85.2542	77.0641	-207.308	-47.4467	73.3244	119.663	-134.17	79.0779
1250	56.7494	3.83031	1.20891	65.1234	50.1852	-93.4607	-193.414	-46.1927	137.081	74.1989	32.5398	58.3748	14.4207	-74.3994	124.917	-111.575	157.067	-108.365	-478.369	553.013	554.579	-436.245	-424.542	-74.9861	298.081	-40.3951	-25.5719	-39.8699	109.97	-84.681	78.3021	-209.854	-48.7459	75.2305	123.188	-136.632	79.0366
1251	49.406	3.82166	1.20914	65.5247	50.8106	-93.4883	-193.105	-46.5523	137.186	74.1741	32.4986	58.4554	13.2908	-73.4448	124.939	-111.699	157.26	-107.928	-475.102	549.372	559.157	-440.216	-424.74	-74.9401	297.893	-40.0953	-25.849	-39.589	109.847	-85.3263	76.921	-208.293	-47.599	73.7493	125.449	-138.869	79.0436
1252	60.0149	3.81067	1.20926	65.6447	50.7621	-93.8076	-194.43	-45.3521	138.759	72.6255	32.4403	58.5653	11.0494	-71.578	124.063	-111.073	157.951	-108.748	-477.878	552.395	557.207	-438.708	-424.353	-74.3402	295.639	-37.8003	-28.4279	-37.008	109.575	-85.4565	77.4566	-209.113	-47.2457	73.4196	126.569	-139.401	79.0366
1253	64.4924	3.79084	1.20998	64.0253	48.6562	-94.5888	-200.26	-40.068	140.389	71.3292	31.3295	58.5589	11.1513	-71.4619	124.186	-111.217	157.653	-110.711	-488.597	564.301	543.883	-427.155	-423.517	-77.1761	305.626	-47.89	-16.6643	-49.8551	111.529	-83.7835	80.8697	-214.34	-51.4288	78.8482	127.806	-139.228	79.1077
1254	52.4342	3.78449	1.21324	65.2625	49.9177	-94.6704	-200.574	-39.8706	140.417	71.3973	31.1896	59.0099	7.19594	-68.5618	124.437	-111.643	158.958	-109.685	-483.579	558.235	548.809	-431.131	-424.051	-74.7814	297.975	-40.1167	-26.3596	-39.3758	109.818	-85.2031	78.8648	-211.079	-48.4774	75.0109	128.213	-140.553	79.1185
1255	52.7255	3.78764	1.21107	65.9146	51.3069	-95.8239	-208.963	-32.2615	142.487	69.8119	29.5247	58.876	8.20713	-69.248	124.606	-111.73	158.518	-108.437	-475.296	548.862	558.565	-439.41	-424.78	-75.557	301.427	-43.6517	-22.5622	-43.5306	110.36	-86.0718	78.0799	-209.144	-46.714	72.5954	126.433	-139.547	79.1002
1256	62.9332	3.77475	1.21377	65.6577	50.3149	-95.332	-203.572	-36.8541	141.78	69.8577	30.8099	59.1629	4.51487	-66.6316	124.36	-111.755	160.16	-109.451	-482.517	556.484	548.157	-430.06	-424.425	-74.5809	298.646	-40.8154	-26.2589	-39.6263	109.69	-85.6105	79.473	-211.462	-47.5268	73.863	127.905	-140.315	79.174
1257	64.5568	3.76863	1.19247	65.4792	50.1482	-96.5687	-212.389	-28.819	143.956	68.1668	29.0517	59.0359	5.5872	-67.3544	124.56	-111.866	159.658	-109.883	-483.572	557.761	547.225	-429.297	-424.298	-77.1271	307.716	-50.0449	-15.2169	-51.5624	111.463	-86.984	77.1645	-207.318	-45.306	70.6131	125.555	-138.897	79.1961
1258	92.9874	3.79486	1.21387	65.6465	50.7528	-95.4772	-215.66	-25.5013	140.516	70.9578	29.7276	58.7282	6.82344	-69.1429	123.075	-110.084	160.121	-108.298	-475.579	549.654	556.825	-438.471	-424.922	-77.007	307.121	-49.316	-16.2527	-50.5956	111.334	-86.6054	78.2136	-207.772	-48.9413	74.6853	123.246	-136.56	79.0182
1259	131.936	3.80834	1.19934	64.7149	48.8658	-94.8784	-209.035	-31.9053	140.213	71.357	30.6928	58.1552	10.2631	-72.6017	122.493	-109.031	159.709	-110.692	-487.644	563.054	543.056	-426.634	-423.736	-75.0608	301.232	-43.2082	-24.4411	-41.9564	109.92	-85.0967	82.3939	-213.475	-53.2515	80.1301	123.922	-135.97	79.0801
1260	97.203	3.72521	1.23013	65.6239	49.6803	-94.3733	-203.683	-36.7506	139.557	71.6922	31.7065	58.633	1.99695	-65.5556	121.468	-108.657	162.218	-110.791	-487.787	563.157	543.042	-426.509	-423.758	-73.9718	298.556	-40.4319	-28.6444	-37.8156	109.208	-85.3763	83.2733	-215.053	-50.0968	76.8828	126.12	-137.353	79.0091
1261	115.027	3.75306	1.21582	65.466	50.3432	-93.7646	-198.92	-41.2158	138.438	72.7027	32.5085	58.5276	3.58876	-67.1081	121.575	-108.65	161.958	-109.402	-478.631	552.765	553.009	-434.924	-424.441	-76.9641	309.331	-51.3486	-16.5211	-51.229	111.383	-85.5562	83.1052	-214.718	-49.422	76.0264	125.427	-136.687	79.0847
1262	109.765	3.76078	1.19813	66.3471	51.5641	-94.8982	-206.671	-34.2448	140.371	71.2705	30.8832	58.2828	5.66583	-68.4394	121.956	-108.885	160.961	-108.769	-473.826	547.404	558.355	-439.342	-424.862	-77.1014	310.325	-52.3309	-15.7658	-52.2732	111.604	-87.3426	80.3921	-209.819	-44.9839	70.2836	122.701	-135.518	79.0027
1263	114.585	3.76732	1.17695	66.2038	50.2209	-95.8106	-211.458	-29.7301	141.878	69.9195	29.8697	58.431	5.19707	-67.9603	122.158	-109.17	160.816	-110.515	-484.544	559.272	544.478	-427.258	-423.984	-73.7876	299.943	-41.7276	-28.8978	-38.2587	109.269	-87.2743	80.4781	-209.298	-46.8103	72.1918	121.211	-134.47	78.9989
1264	98.5229	3.75023	1.19247	65.9093	50.5068	-94.8733	-204.626	-36.3214	140.256	71.5277	30.9799	58.2822	5.06576	-67.7858	122.804	-109.711	161.055	-110.138	-479.646	553.915	551.11	-432.957	-424.233	-77.1913	310.528	-52.4953	-15.275	-53.4927	112.039	-87.8398	79.1147	-207.366	-44.2818	69.4409	120.916	-134.525	78.8694
1265	131.637	3.76763	1.1713	65.8021	49.7404	-94.1809	-199.004	-41.4157	138.992	72.4627	32.063	58.7034	2.66148	-66.3657	122.484	-109.618	162.103	-111.313	-485.116	560.325	544.717	-427.633	-423.464	-77.4224	310.334	-52.2126	-15.6205	-53.3791	112.312	-88.4827	77.8961	-205.25	-42.8996	67.6132	119.35	-133.582	78.8261
1266	155.11	3.79358	1.18556	66.6631	50.3317	-94.1182	-197.922	-42.4845	138.805	72.6917	32.1489	59.2593	-0.0806207	-64.7629	122.608	-109.984	163.268	-111.748	-487.219	563.006	542.754	-426.179	-422.923	-74.7162	299.812	-41.6115	-27.0214	-40.779	110.437	-88.3635	76.611	-204.754	-39.8144	65.072	119.869	-133.247	78.326
1267	143.209	3.79506	1.18018	66.6923	50.3742	-94.8803	-203.257	-37.7429	140.104	71.8297	30.9652	59.2175	0.562665	-64.9325	122.896	-110.293	162.661	-111.46	-484.951	560.346	545.58	-428.494	-423.223	-73.7687	296.931	-38.6823	-30.4596	-37.0824	109.753	-88.5918	75.8023	-202.833	-41.5826	66.6022	117.879	-131.878	78.4412
1268	131.283	3.78246	1.19262	65.7793	49.2965	-93.9546	-195.525	-44.7514	138.537	72.9814	32.4312	58.8902	2.04394	-65.9126	122.688	-110.001	162.231	-112.121	-487.843	563.813	542.99	-426.471	-422.706	-74.3866	298.632	-40.2357	-28.9969	-39.5319	110.569	-87.488	78.5946	-206.567	-45.6517	71.5036	118.257	-131.226	78.4911
1269	147.46	3.79552	1.1784	65.8336	49.1653	-93.8008	-193.65	-46.4729	138.241	73.2282	32.7033	58.7466	3.44463	-67.1898	122.876	-110.114	162.039	-112.13	-487.235	563.261	544.168	-427.556	-422.588	-73.8938	297.525	-38.9367	-31.4413	-37.168	110.081	-87.9106	77.9519	-204.974	-46.237	71.844	117.055	-130.442	78.485
1270	123.833	3.79872	1.1674	65.6256	49.4032	-93.8337	-193.49	-46.6941	138.241	73.305	32.6366	58.7572	3.91801	-67.2585	123.222	-110.43	161.379	-110.911	-481.504	556.549	549.998	-432.406	-423.069	-75.5424	302.369	-43.7869	-25.2417	-43.6564	111.132	-88.5784	76.5285	-202.708	-46.2245	71.4484	116.388	-130.442	78.485
1271	121.908	3.78301	1.20005	65.218	48.672	-93.8796	-193.774	-46.4484	138.364	73.2071	32.572	58.7432	3.10773	-66.7388	122.978	-110.179	161.799	-112.164	-487.936	563.983	542.765	-426.345	-422.376	-74.9766	298.663	-40.1064	-28.6833	-40.7764	111.541	-87.567	78.9091	-206.532	-48.5484	74.5826	117.784	-130.442	78.485
1272	131.16	3.80608	1.20694	65.2802	49.7682	-94.3074	-195.818	-44.5459	139.847	71.8108	32.2513	58.1776	6.97911	-69.9786	123.224	-110.12	160.898	-110.292	-476.451	550.835	556.476	-437.963	-423.34	-76.5474	304.205	-45.4862	-23.3071	-46.7169	112.431	-87.2782	79.923	-207.717	-50.2398	76.5644	117.941	-130.442	78.485
1273	136.158	3.79811	1.19901	65.0218	48.7737	-95.4187	-204.025	-37.0976	141.976	70.1523	30.6467	58.1842	7.08792	-69.9878	123.28	-110.17	160.725	-112.038	-486.331	561.829	543.823	-426.973	-422.573	-75.6681	301.272	-42.5064	-26.8263	-42.8696	111.801	-87.1896	80.9687	-209.041	-50.6735	77.1432	118.248	-130.442	78.485
1274	101.888	3.77199	1.20481	65.1863	49.7705	-94.2888	-195.39	-44.9006	139.76	71.7942	32.3861	57.247	11.8529	-73.6057	122.644	-109.002	159.63	-109.67	-475.979	549.487	555.175	-436.063	-423.912	-76.122	304.528	-45.6032	-23.8027	-46.898	111.9	-87.3245	80.9337	-208.702	-50.9858	77.4022	118.034	-130.442	78.485
1275	101.846	3.7715	1.19722	65.6094	50.3076	-94.5747	-196.366	-43.9226	140.865	70.6672	32.2789	57.1969	11.742	-73.2649	122.284	-108.708	159.529	-109.603	-474.378	547.614	557.545	-438.095	-423.977	-75.5898	302.773	-43.7807	-26.2147	-44.2629	111.477	-87.846	80.5496	-207.864	-49.6821	75.7548	117.749	-130.442	78.485
1276	134.695	3.75931	1.21293	65.6763	49.8419	-94.9072	-197.671	-42.697	142.266	69.3214	32.0886	57.71	6.48003	-69.7224	121.959	-108.708	161.928	-110.929	-480.067	554.133	551.728	-433.248	-423.319	-74.9897	300.235	-41.2076	-28.8867	-41.5912	111.246	-87.7505	81.1717	-209.094	-49.4051	75.5974	119.201	-131.062	78.5174
1277	150.211	3.76302	1.22708	64.3235	48.7244	-95.2663	-201.04	-39.8	142.928	68.9846	31.4202	57.082	10.6568	-72.9393	122.361	-108.646	160.823	-111.259	-480.569	555.127	551.314	-433.531	-423.198	-78.3348	312.162	-53.0081	-16.2893	-55.532	113.471	-85.7014	84.7463	-214.117	-55.3945	83.5234	120.33	-130.71	77.8009
1278	122.013	3.75904	1.23727	65.8682	50.4734	-95.0157	-203.266	-37.8576	141.367	70.6247	31.4153	55.8972	17.9841	-79.4657	120.882	-106.305	159.716	-109.411	-473.568	546.582	565.31	-445.839	-425.058	-73.8367	301.105	-41.7899	-32.0308	-38.6217	109.993	-86.7743	82.215	-209.933	-54.4882	81.6767	119.417	-131.114	77.9225
1279	114.68	3.74221	1.23529	64.3638	48.1045	-95.6586	-207.489	-34.0266	142.556	69.7191	30.5056	56.008	17.8111	-79.0402	121.231	-106.693	159.254	-111.305	-484.824	558.674	550.398	-432.554	-424.319	-75.1771	306.367	-46.9621	-26.806	-44.2716	110.851	-84.8646	84.3342	-214.322	-59.2571	87.5976	120.611	-130.802	78.2956
1280	144.607	3.74516	1.17891	67.4972	51.2889	-96.6121	-211.533	-29.3407	143.913	67.432	30.3265	53.2393	25.9311	-89.3364	108.902	-92.848	161.49	-108.271	-474.795	547.943	560.186	-441.389	-425.577	-73.8112	300.704	-41.33	-29.1435	-40.6736	110.501	-94.1557	69.7039	-188.367	-42.2515	66.5267	106.318	-125.276	76.7176
1281	2.49279	3.75827	1.13791	67.3729	50.0818	-96.4463	-209.957	-30.8084	143.531	67.782	30.5436	53.9069	22.8798	-86.7737	109.359	-93.7501	162.056	-110.023	-483.407	557.699	549.531	-432.341	-424.613	-74.4747	303.263	-43.9701	-26.588	-43.4882	111.029	-95.4302	64.7077	-181.826	-38.2565	61.3	105.289	-125.58	76.9652
1282	-66.1514	3.72592	1.12972	67.8879	49.8721	-94.6814	-198.713	-41.3544	139.852	71.1496	32.5966	53.7158	23.8651	-87.7499	109.193	-93.4533	161.912	-110.149	-486.703	561.06	546.358	-429.453	-424.699	-73.9748	303.407	-44.1886	-27.4296	-42.4346	110.359	-96.3292	58.4741	-173.613	-33.3104	55.0062	102.647	-124.874	77.3547
1283	-122.833	3.73949	1.10411	69.4624	51.541	-94.5952	-197.411	-42.4952	139.754	71.1392	32.8182	53.348	26.0651	-89.5033	109.07	-93.0625	161.467	-109.561	-481.681	555.579	551.667	-434.071	-424.92	-74.0359	305.849	-46.6439	-26.306	-43.8153	110.114	-97.0332	50.3851	-164.33	-25.1137	45.3936	101.435	-125.002	77.7306
1284	-148.863	3.74406	1.08095	69.8932	51.8944	-95.8958	-206.881	-33.9291	142.213	69.258	30.913	53.2491	27.2653	-90.3456	109.521	-93.331	160.995	-110.66	-486.438	561.128	546.115	-429.321	-424.414	-73.6964	305.145	-46.3896	-25.0495	-44.6827	109.667	-97.3388	45.6072	-159.635	-17.4658	36.4739	101.434	-125.605	77.6762
1285	-179.276	3.75322	1.04625	67.3806	47.8671	-95.6911	-205.626	-35.152	141.776	69.7035	31.1082	52.7642	30.8624	-93.2523	110.452	-93.7934	160.05	-110.765	-485.907	560.692	546.553	-429.721	-424.373	-74.414	312.045	-53.2556	-20.5716	-50.2327	109.694	-97.1172	35.254	-150.181	-1.22189	19.6668	102.44	-126.249	77.6017
1286	-205.801	3.77475	1.01759	66.1949	45.6012	-96.0852	-210.804	-30.8127	142.314	69.2974	30.545	52.9154	30.3945	-92.4515	111.016	-94.495	159.685	-110.311	-483.701	558.051	548.583	-431.22	-424.743	-73.021	309.68	-50.9794	-24.7101	-45.7722	108.53	-96.2746	28.6803	-145.488	10.3187	7.90187	103.675	-126.672	77.64
1287	-226.223	3.74487	0.988925	64.3869	42.098	-94.16	-197.825	-42.9048	138.71	72.4495	32.9516	53.0257	30.089	-91.8912	111.473	-95.044	159.359	-111.737	-492.605	568.009	537.856	-421.967	-424.047	-74.9989	317.076	-58.4364	-17.183	-54.0353	109.911	-95.6327	24.7413	-143.021	17.3239	0.821253	104.667	-126.817	77.7151
1288	-240.451	3.7029	1.00853	64.19	41.0477	-94.093	-196.332	-44.2784	138.176	72.9966	32.9631	52.4809	35.7251	-95.3665	115.295	-98.5216	157.105	-112.969	-498.173	574.251	531.758	-416.588	-423.62	-72.9902	311.348	-52.5242	-25.6349	-45.3714	108.782	-95.5794	23.5939	-141.521	19.492	-1.64725	104.479	-127.131	77.8574
1289	-245.487	3.69336	0.993022	64.5386	40.8555	-93.5425	-188.157	-50.948	137.986	72.1437	34.7531	52.2222	36.6336	-95.5018	115.165	-98.2845	156.555	-112.397	-496.564	572.499	535.07	-419.627	-423.703	-75.9526	322.906	-63.1135	-21.8946	-50.816	111.216	-95.6883	23.4009	-140.643	18.8632	-1.59136	104.254	-127.221	78.6585
1290	-243.609	3.6779	0.979301	63.9421	38.7853	-93.4633	-185.489	-53.0705	137.946	71.7833	35.2611	52.402	35.6758	-94.1617	115.336	-98.6116	156.295	-114.167	-504.677	581.856	526.359	-412.163	-422.791	-73.5126	315.237	-55.3743	-30.4252	-41.9098	109.585	-94.8559	20.2805	-138.8	24.494	-7.29106	105.143	-127.096	79.3367
1291	-251.967	3.57929	1.15457	63.2665	38.2716	-90.8103	-178.146	-60.4177	127.053	82.311	37.0665	45.9162	72.7823	-132.286	108.039	-85.6978	155.159	-107.47	-476.817	546.09	549.124	-428.61	-426.396	-75.3086	321.064	-60.8502	-26.4989	-46.9347	111.229	-94.0854	-0.31563	-126.242	61.3229	-42.5559	108.693	-130.297	80.2848
1292	-257.758	3.54728	1.19697	64.8658	38.4253	-90.6998	-177.583	-59.392	127.878	80.2527	38.1038	45.3562	74.5202	-134.59	105.048	-82.3692	155.748	-104.142	-477.33	547.579	548.994	-429.22	-428.571	-76.9061	329.179	-67.7357	-29.6005	-46.0399	112.905	-95.3386	-3.66309	-114.984	59.5963	-42.6179	102.369	-127.211	79.8999
1293	-261.681	3.54918	1.17407	65.736	41.0337	-92.2758	-187.793	-51.2025	131.869	77.988	35.1751	46.0122	71.858	-131.623	106.622	-84.4979	155.54	-104.452	-472.735	541.933	557.976	-436.394	-428.909	-76.7807	332.74	-71.4961	-25.7682	-50.3529	111.937	-97.0447	3.24345	-119.225	48.0298	-31.3499	103.469	-129.319	79.2188
1294	-286.785	3.49154	1.11173	65.0067	38.6276	-94.5469	-195.776	-45.2616	139.174	73.1182	31.6782	47.3121	65.7188	-124.721	109.683	-88.8488	154.673	-109.546	-495.303	566.918	537.961	-418.797	-426.648	-76.0293	334.813	-73.7761	-23.8445	-52.623	110.407	-97.869	7.53205	-120.668	38.6569	-21.9884	103.338	-130.442	78.485
1295	-285.578	3.47164	1.08452	65.9679	39.7224	-95.3311	-197.948	-43.3342	141.9	70.8247	30.8918	47.9712	62.4429	-120.87	111.249	-91.0852	154.266	-112.196	-505.665	578.415	529.507	-410.962	-425.803	-74.8354	333.847	-72.8177	-26.4041	-50.3075	109.034	-99.2262	14.171	-123.247	26.8367	-10.1371	102.222	-131.377	78.5613
1296	-278.85	3.46417	1.07356	67.3117	41.414	-95.8163	-199.884	-41.6944	143.357	69.7415	30.271	48.3519	60.819	-118.762	112.327	-92.5864	153.943	-113.648	-508.68	581.766	529.562	-410.689	-425.409	-74.1376	333.625	-71.8227	-33.4813	-44.4184	108.875	-100.701	21.556	-127.707	18.6313	-1.33503	100.071	-130.442	78.485
1297	-284.677	3.45164	1.06479	65.9031	38.3964	-94.8445	-189.779	-49.9413	141.888	69.6468	32.8342	48.0201	60.6159	-117.772	111.459	-91.9207	153.976	-115.422	-514.741	588.923	523.923	-405.73	-424.896	-73.5923	332.727	-71.1388	-33.5747	-44.0569	108.123	-98.3296	16.7661	-127.437	28.8283	-11.2512	102.788	-130.442	78.485
1298	-281.479	3.45625	1.04811	65.9386	38.5793	-93.9095	-180.764	-57.6747	138.995	71.3205	34.8502	48.2027	59.3476	-116.127	112.216	-93.1365	154.277	-118.023	-520.826	596.984	521.998	-404.77	-423.43	-72.0365	327.737	-66.4864	-36.9515	-39.784	106.925	-98.168	16.7191	-126.2	24.9371	-8.00617	101.859	-130.033	79.3947
1299	-275.07	3.46275	1.01843	66.4533	40.6545	-93.6692	-178.118	-59.4977	139.053	70.5191	35.7847	48.1356	57.653	-113.935	111.205	-92.438	154.515	-119.295	-520.801	597.934	523.667	-406.922	-422.61	-70.9238	324.782	-63.4877	-40.6369	-36.0364	106.161	-99.4886	21.7667	-128.491	16.0581	0.837459	100.371	-130.024	79.2532
1300	-277.431	3.52888	1.0257	64.4898	36.4395	-93.8169	-179.711	-58.2055	138.867	70.9507	35.3423	49.8481	52.2789	-109.783	111.98	-95.037	156.984	-119.382	-519.226	597.004	521.83	-405.896	-422.157	-74.8709	327.129	-65.8346	-38.0629	-38.5381	110.218	-97.269	18.4513	-130.998	33.4867	-15.5341	104.863	-130.965	79.0229
1301	-270.47	3.52198	1.0093	66.5905	39.9477	-94.546	-187.128	-51.4249	140.518	69.5185	34.2519	49.7089	51.7485	-108.547	111.397	-94.6813	156.939	-122.226	-524.485	603.852	520.569	-405.258	-420.996	-74.7434	327.666	-66.3655	-36.8559	-39.9069	110.028	-99.4477	25.7762	-133.436	16.8997	0.360442	101.855	-130.733	79.2711
1302	-273.548	3.4807	1.03326	66.2062	39.1755	-93.9101	-179.637	-57.5873	139.939	69.1038	35.989	49.2991	52.7238	-108.729	111.111	-94.3554	156.835	-124.557	-530.328	610.771	519.953	-404.709	-420.278	-74.2615	327.715	-66.3971	-37.2853	-39.6718	109.716	-99.1943	27.0808	-135.521	19.9958	-2.1068	102.325	-130.499	79.1093
1303	-268.991	3.49222	1.01265	63.8358	36.2849	-93.9557	-180.724	-56.5365	139.301	69.6637	35.8467	49.4823	51.6873	-107.778	111.333	-94.6209	156.862	-124.187	-530.172	610.516	518.386	-403.248	-420.512	-72.712	324.094	-62.2576	-45.7423	-31.5625	109.049	-97.5087	20.7891	-132.51	32.9198	-14.877	104.018	-129.961	79.6858
1304	-274.912	3.47503	1.02977	65.7207	37.7067	-94.8325	-187.324	-50.7958	141.046	68.5558	34.3804	49.246	52.7857	-108.587	111.367	-94.4689	156.557	-124.766	-532.33	612.706	517.885	-402.404	-420.638	-74.9408	331.043	-69.0482	-37.6803	-40.2733	110.467	-98.7369	25.1943	-134.509	26.1822	-8.01852	102.757	-130.141	79.1992
1305	-269.745	3.45831	1.01575	65.8616	38.9686	-95.1178	-190.377	-48.0382	141.439	68.2809	33.8863	48.9682	51.2268	-106.855	109.653	-92.7986	156.796	-127.601	-537.385	619.425	519.033	-404.049	-419.243	-72.8373	325.952	-64.2753	-41.1087	-36.2662	108.583	-99.3627	27.6593	-135.512	20.9569	-2.9346	101.934	-130.047	79.2442
1306	-272.963	3.42221	1.04827	66.9417	39.6137	-94.058	-182.039	-55.3145	139.982	69.0157	35.7531	48.5824	52.4238	-107.069	109.551	-92.5174	156.209	-128.096	-537.701	619.716	521.646	-406.322	-419.022	-75.0495	334.248	-71.7557	-38.4115	-40.3129	110.289	-99.8182	29.9306	-136.294	17.6034	0.408088	100.841	-129.77	79.5616
1307	-268.904	3.43379	1.04735	66.4707	40.0669	-94.0462	-179.268	-57.388	139.613	68.7769	36.3837	48.3893	55.3429	-109.099	112.106	-94.7762	155.539	-128.93	-539.47	622.042	520.552	-405.371	-418.938	-73.3921	330.09	-67.6362	-43.1216	-35.4748	109.292	-99.6478	31.2732	-137.846	16.699	1.44249	100.905	-129.587	79.6305
1308	-271.277	3.48007	1.04616	65.1337	37.5457	-94.0824	-181.948	-55.2205	139.202	69.5198	35.7842	49.2126	52.2069	-108.222	108.493	-92.6016	159.457	-130.982	-540.736	624.583	520.064	-405.54	-417.942	-75.0612	327.937	-65.8514	-43.2655	-34.759	110.704	-98.6811	29.4236	-138.708	28.3287	-9.26946	103.349	-130.493	78.9938
1309	-265.472	3.45805	1.07118	65.4968	40.1321	-93.1589	-173.611	-62.1368	138.031	69.6583	37.7835	47.6287	58.0624	-113.46	105.471	-88.5896	159.264	-129.829	-534.223	617.076	521.168	-406.112	-418.579	-73.2259	324.213	-62.0708	-48.9573	-29.0124	109.543	-100.18	33.7539	-140.979	21.4085	-2.73093	100.966	-130.052	79.4995
1310	-270.218	3.46895	1.03845	63.4866	36.529	-94.2601	-174.653	-60.6382	142.213	65.3142	37.3245	47.784	56.5658	-110.522	105.898	-89.6073	158.193	-130.672	-532.076	615.423	522.87	-408.068	-418.132	-72.4414	323.036	-61.2734	-49.3368	-28.6661	109.871	-97.9436	24.8127	-135.368	34.6707	-16.5844	102.182	-129.399	80.3836
1311	-278.914	3.43176	1.06036	65.5708	36.7186	-94.7012	-168.784	-65.163	145.208	61.7487	38.0244	47.8287	55.1566	-108.789	105.941	-89.7501	157.673	-132.536	-539.804	624.307	522.7	-407.578	-417.03	-76.0733	333.809	-72.2925	-32.2453	-46.2125	111.71	-98.1704	25.9667	-135.169	30.1133	-12.3707	101.199	-129.44	80.304
1312	-266.593	3.45005	1.03074	66.9958	40.0105	-95.2969	-166.032	-66.7944	147.588	58.7625	38.3485	48.774	51.4217	-104.304	108.364	-93.0963	156.665	-135.321	-547.813	634.289	523.429	-408.608	-415.62	-73.6994	327.622	-67.0019	-33.5685	-44.0656	110.453	-99.9008	33.6041	-138.221	15.4814	2.09274	98.2395	-129.455	80.1157
1313	-237.208	3.40768	1.21393	64.6856	37.3706	-90.619	-163.122	-68.7047	133.462	72.0492	41.279	46.3823	65.036	-118.063	106.357	-88.848	155.599	-133.764	-545.964	631.044	520.367	-404.574	-417.172	-70.2961	319.862	-59.7158	-41.1711	-35.4548	108.484	-99.7172	27.2986	-138.028	33.9983	-15.8849	99.6012	-129.488	81.2618
1314	-271.605	3.39798	1.14986	65.8613	39.1001	-91.318	-167.059	-69.0243	137.065	72.0065	38.0367	46.7037	66.6168	-121.99	107.412	-89.7365	156.466	-134.976	-544.554	629.857	520.761	-404.881	-416.943	-69.671	320.081	-60.0811	-38.2174	-38.0579	107.717	-99.7871	29.3956	-138.803	26.4956	-8.38616	98.0329	-128.331	80.9688
1315	-277.68	3.41011	1.14371	67.6994	40.9246	-91.8958	-179.292	-61.5174	137.318	75.3216	34.4373	46.6316	69.0473	-126.362	106.932	-89.2068	157.673	-136.538	-543.278	629.716	521.6	-406.86	-415.425	-73.5335	329.852	-68.9098	-34.6582	-42.7451	110.446	-100.2	33.5761	-141.319	19.1355	-1.18893	97.9464	-128.875	81.5075
1316	-275.473	3.41165	1.11211	66.2969	38.7821	-91.9921	-176.404	-64.5862	138.335	74.7956	34.4537	47.0883	66.2451	-123.073	107.937	-90.5784	157.088	-139.87	-549.769	637.779	526.807	-412.128	-413.697	-72.5075	327.541	-66.6338	-36.6022	-40.7863	109.64	-99.4075	32.0114	-140.876	28.1696	-9.57041	98.7265	-128.889	81.1738
1317	-275.035	3.38401	1.14486	66.5194	38.7443	-92.2382	-174.464	-66.1945	139.304	73.7238	34.5833	46.6718	65.8918	-122.148	106.905	-89.1533	156.634	-142.091	-556.879	645.843	531.344	-416.195	-412.55	-73.8085	332.213	-71.0717	-31.7534	-46.0145	109.603	-98.4859	32.2869	-142.168	29.3392	-10.1592	99.7072	-129.011	80.9663
1318	-264.478	3.39602	1.11521	66.9742	41.5592	-93.2867	-170.691	-68.7675	143.285	69.2399	34.736	47.4718	61.3218	-117.203	108.412	-91.3527	156.285	-142.4	-559.419	648.489	533.617	-417.746	-412.233	-70.2341	322.416	-61.6526	-40.7432	-36.1081	106.937	-99.2218	38.8773	-146.929	17.8436	1.62642	99.2375	-129.185	80.6553
1319	-264.672	3.40411	1.10251	67.2429	41.4831	-93.4012	-174.466	-65.7166	142.486	70.5904	33.8753	47.4174	61.3124	-117.502	107.969	-90.9667	156.688	-142.81	-557.944	647.469	532.573	-417.106	-412.324	-71.2361	325.771	-64.6719	-39.101	-38.5195	107.985	-99.2768	40.3867	-148.264	18.1521	1.71216	99.2805	-129.223	80.4268
1320	-262.428	3.39086	1.11988	67.3524	42.167	-93.4113	-170.683	-68.5547	143.705	68.7877	34.6776	47.251	61.8716	-116.963	108.547	-91.4847	155.688	-143.099	-559.37	649.02	533.951	-418.139	-412.13	-70.084	320.869	-60.6955	-35.6186	-40.8241	106.483	-99.6931	43.9078	-151.173	16.7956	3.58306	99.2864	-129.852	79.4518
1321	-264.139	3.39582	1.09532	67.037	41.396	-93.798	-172.332	-67.0125	144.33	68.3261	34.1736	47.5056	60.3011	-115.578	108.992	-92.0803	155.781	-142.833	-558.919	648.478	533.494	-417.538	-412.361	-70.4358	322.487	-62.0926	-35.1669	-41.5756	106.632	-99.3905	43.5125	-151.524	19.5093	1.20367	99.9173	-129.977	79.1983
1322	-262.012	3.38407	1.16989	66.9309	41.1515	-92.9633	-167.011	-71.2041	141.999	69.9044	35.4377	46.9616	64.2246	-119.262	108.699	-91.156	154.86	-142.186	-561.666	650.618	534.554	-417.427	-412.666	-70.73	323.295	-62.6666	-35.7413	-41.4148	107.327	-99.9235	42.3461	-151.15	22.6671	-1.82718	99.5515	-129.875	79.5824
1323	-265.318	3.38978	1.13666	65.8653	39.2347	-93.074	-168.75	-69.824	141.707	70.4401	35.0207	47.2697	62.1133	-117.444	108.94	-91.5313	155.072	-142.334	-562.677	651.685	534.425	-417.242	-412.637	-70.0622	321.128	-60.6784	-36.3614	-40.2347	106.192	-98.5979	37.3968	-147.623	29.4914	-9.04781	99.775	-129.605	79.8112
1324	-264.497	3.39018	1.12475	66.2675	39.5501	-93.5622	-168.243	-69.6761	143.257	68.2545	35.3404	47.3874	59.8915	-115.077	108.656	-91.6742	155.593	-142.523	-563.368	652.503	534.337	-417.082	-412.512	-72.5724	328.79	-67.7868	-30.8996	-46.5312	107.632	-98.2978	40.0701	-150.729	27.5416	-6.51839	100.814	-129.809	79.4728
1325	-271.03	3.38032	1.12512	65.3978	38.5228	-94.4604	-165.951	-70.9012	146.743	64.1196	35.6064	47.9535	55.5532	-110.145	109.543	-93.201	154.998	-142.995	-568.617	657.627	538.154	-419.732	-412.135	-72.1161	327.566	-67.2958	-26.9091	-49.4873	106.103	-96.7312	37.0416	-149.377	31.129	-10.1269	101.724	-129.872	79.3942
1326	-265.014	3.41284	1.09243	64.518	37.3432	-94.9712	-166.898	-69.887	147.814	62.9948	35.3339	49.7282	50.0451	-102.406	114.571	-99.7893	152.295	-141.035	-563	651.056	533.189	-414.86	-412.982	-68.8379	318.019	-58.4904	-34.3696	-40.9844	104.503	-95.5934	33.6161	-146.749	31.442	-11.258	101.718	-129.562	80.0719
1327	-269.054	3.42433	1.07084	63.9056	36.0738	-95.5933	-168.531	-68.3799	149.645	61.4573	34.6916	49.861	49.7273	-102.171	114.903	-100.064	152.177	-138.314	-555.139	641.919	528.162	-409.886	-414.261	-71.7369	327.105	-66.9405	-28.4532	-48.0668	106.397	-94.487	31.0387	-145.611	33.458	-13.4728	102.702	-129.353	80.5548
1328	-261.73	3.44714	1.02626	64.0017	37.0602	-95.5212	-168.378	-68.5122	149.239	61.8116	34.7403	50.4212	47.28	-100.29	115.538	-100.982	152.828	-139.28	-557.599	645.2	530.594	-412.559	-413.646	-68.2705	316.037	-56.1081	-38.4469	-36.7848	103.577	-94.5882	31.5083	-145.53	30.7366	-10.9361	102.574	-129.415	80.4065
1329	-261.062	3.42477	1.07933	64.4519	37.4922	-95.9383	-162.787	-72.8596	152.894	57.7161	35.3786	50.715	47.0615	-99.6146	117.568	-103.198	152.359	-139.753	-562.448	650.008	535.302	-415.94	-413.361	-70.9091	323.58	-63.8308	-27.7855	-47.8146	104.958	-94.947	32.8234	-145.599	28.4996	-8.86893	101.661	-129.559	80.0838
1330	-261.744	3.45089	1.01678	64.7851	37.9314	-95.1963	-165.098	-71.8665	149.207	62.1368	34.9515	51.2294	46.3958	-99.6681	119.724	-105.371	152.7	-137.483	-555.047	641.773	528.501	-410.17	-414.45	-69.1069	318.373	-58.4194	-35.6544	-39.6536	103.82	-95.3518	34.0954	-146.248	25.7307	-6.14333	101.546	-129.602	79.9079
1331	-259.227	3.51338	1.04858	64.4891	37.3031	-95.5287	-177.392	-61.2924	147.159	64.8647	33.2507	53.7918	37.8229	-91.7478	120.718	-109.258	155.18	-135.779	-550.031	635.88	524.137	-406.329	-415.619	-73.0908	322.137	-62.0227	-33.7548	-41.4314	107.694	-95.0834	37.1804	-149.875	26.3821	-5.7785	102.397	-129.691	79.2347
1332	-251.167	3.51663	1.01571	65.7996	40.2307	-93.9328	-170.608	-68.1031	143.881	68.1091	34.6735	53.9914	37.6861	-92.304	121.811	-110.28	155.41	-135.865	-548.342	634.334	525.171	-407.74	-415.832	-71.5264	320.321	-60.2468	-36.6071	-38.5362	106.57	-96.0655	42.9882	-153.555	15.7058	4.78614	101.355	-129.745	79.2207
1333	-244.248	3.51191	1.0045	66.5038	41.3676	-93.4129	-173.396	-65.4894	141.193	70.3537	35.0302	53.785	37.5674	-91.5389	120.798	-109.489	155.356	-136.328	-547.666	633.74	525.673	-408.404	-416.076	-71.2711	320.733	-60.6655	-35.8707	-39.3049	106.153	-96.6274	45.1855	-154.578	11.0503	9.29642	100.69	-129.884	79.0734
1334	-256.606	3.4767	1.04967	65.592	38.3973	-93.4705	-172.579	-66.3539	141.123	70.4894	34.937	53.1057	41.6459	-94.2598	122.034	-110.014	153.894	-135.151	-545.94	631.121	525.144	-407.377	-416.93	-75.1823	335.594	-74.1889	-29.779	-48.0781	109.17	-95.5754	39.2332	-149.878	21.6074	-1.11628	101.232	-129.089	79.4155
1335	-250.218	3.4728	1.04441	65.9749	41.3614	-93.2363	-169.725	-69.0152	142.147	69.6893	35.1293	53.4619	38.6006	-92.444	121.393	-109.195	154.39	-133.082	-542.608	626.933	522.126	-404.338	-417.628	-70.8703	322.746	-61.4777	-42.7428	-33.9693	105.906	-96.2195	44.5704	-152.684	11.2399	8.95854	99.3669	-128.643	79.9795
1336	-259.123	3.46383	1.09585	66.22	39.6897	-90.897	-167.148	-72.5631	135.955	76.4318	36.2182	52.8155	43.9666	-98.4011	121.842	-108.969	154.129	-133.925	-545.986	631.194	520.648	-403.921	-416.409	-72.9615	326.398	-65.7804	-34.7689	-40.6519	107.156	-96.2648	39.916	-148.944	17.5172	2.10882	98.4428	-128.738	80.504
1337	-265.622	3.44216	1.10204	65.6253	38.9034	-90.8634	-164.868	-76.5509	138.488	75.9526	35.1018	53.1034	45.841	-101.724	124.761	-111.473	153.805	-135.94	-551.775	637.425	523.599	-406.155	-415.786	-71.8796	325.95	-65.9846	-31.502	-43.8168	106.34	-95.8914	37.7607	-147.34	21.1718	-1.37062	98.7993	-128.984	80.3181
1338	-264.329	3.45088	1.07664	65.2683	38.8923	-90.1561	-173.286	-71.3237	135.152	81.6522	33.3292	53.2169	46.9811	-103.956	126.866	-113.12	153.801	-137.148	-552.111	638.225	524.993	-407.812	-415.506	-69.9926	320.72	-60.6095	-37.777	-37.2864	104.87	-95.6709	37.9147	-148.482	22.9115	-2.71583	99.8053	-129.278	79.9495
1339	-262.077	3.50855	1.08224	65.5321	38.3416	-89.9643	-172.514	-72.546	135.381	82.0133	33.1778	54.9043	44.0825	-102.381	130.144	-117.731	155.694	-136.951	-550.768	636.573	526.217	-408.724	-415.755	-74.8497	330.345	-69.6582	-29.9154	-46.6174	108.938	-95.2627	36.7522	-147.521	23.0667	-2.93122	101.298	-130.048	80.0423
1340	-247.426	3.52403	1.06712	67.2318	41.9458	-90.3064	-169.622	-74.6739	133.468	83.062	33.5091	54.6992	45.7802	-102.198	132.532	-119.81	153.632	-135.142	-549.59	634.677	521.966	-404.441	-416.356	-73.568	326.122	-65.4862	-33.6814	-42.3841	107.83	-96.4343	44.5181	-152.352	9.96614	10.1393	99.6798	-130.459	79.8004
1341	-261.438	3.48394	1.06881	64.7072	38.515	-90.2869	-170.463	-73.9786	134.635	82.1662	33.2585	53.7822	48.6797	-104.708	132.035	-118.385	152.749	-134.897	-548.243	633.544	520.448	-403.194	-416.209	-70.6731	319.74	-59.1502	-39.3534	-36.3388	105.522	-95.2682	37.1586	-148.084	24.9003	-4.43051	101.126	-129.895	79.4591
1342	-265.251	3.49539	1.03602	64.9453	37.9754	-90.0209	-170.405	-73.5975	135.773	80.6006	34.0351	53.6534	50.0439	-106.269	133.092	-119.398	152.968	-135.499	-549.601	635.318	523.071	-405.879	-416.095	-71.1479	320.924	-60.5523	-35.3614	-40.2157	105.5	-95.0146	35.5173	-146.847	26.4844	-6.26046	101.273	-130.002	79.2373
1343	-267.239	3.57605	1.07377	64.9545	36.8621	-90.2679	-172.408	-71.808	135.763	80.8224	33.5554	55.2432	44.7048	-107.159	127.322	-115.15	160.82	-135.935	-552.739	638.489	523.072	-405.629	-416.014	-78.4608	330.521	-70.0351	-26.2577	-49.8192	110.803	-94.7626	33.4425	-145.353	29.3962	-9.83131	103.987	-132.485	79.8556
1344	-266.147	3.55486	1.08156	64.973	36.6365	-89.8513	-172.404	-71.9023	133.471	83.0397	33.643	54.5501	46.246	-108.421	125.964	-113.078	160.386	-138.392	-558.218	645.493	527.279	-410.107	-414.957	-76.1804	325.35	-64.5786	-32.7152	-43.3126	109.358	-94.3771	35.0115	-147.949	33.6536	-12.9315	103.625	-131.213	79.2873
1345	-263.733	3.54576	1.07572	64.564	37.3095	-89.8125	-171.391	-72.9109	133.595	82.9786	33.6902	54.2021	47.1204	-109.344	124.964	-111.675	160.24	-136.648	-552.415	639.014	525.063	-408.131	-415.709	-73.7733	318.994	-58.1987	-39.5905	-35.9859	107.724	-94.4445	34.8861	-147.546	31.3011	-10.8809	102.981	-130.51	79.4067
1346	-261.547	3.5377	1.03051	65.1148	38.9151	-89.9694	-167.526	-76.7508	136.489	80.428	33.8222	54.178	48.3367	-109.934	127.724	-114.298	159.039	-136.374	-549.54	636.44	524.207	-407.626	-415.129	-73.2064	319.351	-58.4647	-39.9667	-35.7374	107.199	-95.6618	39.7758	-150.817	25.4567	-4.6964	102.085	-130.37	78.9191
1347	-255.705	3.49882	1.08674	66.9112	41.5201	-88.8381	-162.578	-81.3599	132.109	84.4156	34.7794	53.3519	54.0093	-113.441	130.872	-116.488	155.977	-135.555	-549.996	636.317	523.419	-406.23	-415.352	-73.8763	323.622	-62.719	-34.5313	-41.1136	107.959	-97.3552	45.718	-155.243	16.6975	3.88007	99.7571	-130.024	79.3021
1348	-253.633	3.4841	1.07728	66.3645	42.855	-90.4578	-168.048	-75.1239	137.739	78.1784	34.248	52.7103	55.1521	-113.659	129.275	-114.749	155.141	-134.6	-550.393	635.756	520.573	-402.877	-416.467	-70.4913	316.445	-55.9593	-42.0387	-32.9064	105.779	-97.8232	51.087	-160.574	13.6671	7.88022	100.663	-130.383	78.5712
1349	-265.285	3.49149	1.05401	65.1883	39.5767	-89.8791	-172.934	-72.1497	135.008	82.3103	33.2075	52.3225	56.7393	-116.916	127.505	-112.647	156.803	-137.716	-552.682	640.011	523.343	-406.552	-415.12	-70.5106	317.468	-56.9597	-39.9619	-35.1951	105.505	-96.6082	42.4638	-154.378	26.4621	-5.28217	101.752	-130.241	78.7747
1350	-266.345	3.45964	1.06906	65.8651	40.5944	-90.2585	-166.622	-76.482	137.173	78.5974	34.5815	51.6895	57.7603	-116.854	127.047	-111.941	155.985	-137.059	-552.847	639.786	524.332	-406.939	-415.353	-70.9502	319.901	-59.1683	-39.0622	-36.5706	105.731	-97.115	45.1459	-156.242	22.547	-1.28432	101.523	-130.316	78.6347
1351	-267.571	3.45856	1.039	65.0997	39.9142	-91.1689	-162.406	-79.9168	141.832	73.9151	34.5493	51.812	56.8589	-115.358	128.313	-113.312	155.108	-137.448	-552.072	639.453	526.393	-409.134	-414.951	-69.2674	317.468	-57.1889	-41.0171	-34.2095	104.933	-96.6401	42.7977	-154.449	24.8765	-3.92577	101.545	-130.119	78.8633
1352	-266.837	3.45123	1.05651	65.8279	40.6518	-90.3167	-168.459	-75.6375	136.98	79.7983	33.7103	51.6878	57.7617	-116.135	129.097	-113.884	154.818	-139.181	-554.832	643.039	528.264	-411.234	-414.399	-70.0248	320.181	-59.6782	-39.0926	-36.5672	105.274	-96.7863	45.4468	-157.005	22.5968	-1.222	101.966	-130.347	78.6351
1353	-273.968	3.43938	1.09561	66.3626	40.0631	-90.7578	-174.511	-69.7682	137.142	79.4616	33.237	50.7676	61.7149	-119.401	127.796	-112.04	154.352	-140.896	-560.771	649.67	531.338	-413.999	-413.962	-73.0036	329.797	-68.8354	-31.32	-45.4748	107.286	-96.4802	44.0562	-156.132	25.5389	-3.83387	102.323	-130.442	78.485
1354	-269.095	3.44764	1.08418	65.855	41.082	-91.1037	-169.717	-73.8559	139.298	77.2948	33.3943	51.2335	60.4363	-117.401	129.529	-114.031	153.283	-140.48	-559.384	648.202	531.699	-414.206	-413.841	-68.7613	316.698	-56.7803	-38.4284	-36.6772	104.138	-96.4344	45.3551	-156.78	21.9871	-0.607104	101.739	-130.433	78.5026
1355	-269.682	3.46522	1.04692	65.2769	39.8256	-90.3624	-173.541	-71.2128	136.304	80.7385	33.168	51.5752	59.4635	-116.402	130.456	-115.327	153.119	-139.377	-553.587	642.005	528	-411.169	-414.523	-69.3308	318.923	-58.6595	-38.5233	-37.0449	104.55	-95.7368	42.6472	-155.075	25.3027	-4.16884	102.087	-130.194	78.8262
1356	-266.389	3.45916	1.05614	65.3823	40.5056	-90.4688	-171.371	-73.0316	137.207	79.7235	33.3655	51.4278	60.1078	-117.6	130.31	-114.972	153.805	-140.515	-555.928	644.688	530.966	-413.588	-414.538	-67.9795	316.683	-56.2963	-41.1101	-34.6454	103.481	-94.9981	42.2979	-155.483	23.5407	-2.47065	102.671	-129.869	79.1459
1357	-267.193	3.47381	1.02879	65.6316	39.6834	-90.1764	-169.282	-75.0096	136.97	79.9375	33.6944	51.7862	58.0961	-115.765	130.694	-115.672	154.17	-139.989	-551.721	640.506	529.497	-412.737	-414.65	-69.5022	320.657	-60.2255	-36.1627	-40.0231	104.512	-94.2605	40.4081	-154.194	24.4504	-3.79832	102.528	-129.586	79.5527
1358	-273.283	3.48424	1.02488	65.059	38.8072	-91.4817	-171.718	-72.4424	141.028	76.1827	32.7342	51.7776	58.1771	-115.723	130.321	-115.193	153.855	-141.276	-556.678	646.108	531.318	-414.25	-414.035	-70.1294	321.242	-61.2979	-30.8813	-44.8911	104.635	-93.361	37.9562	-152.36	27.3433	-6.85892	103.009	-129.832	79.5999
1359	-271.768	3.49233	1.05347	65.7123	39.3045	-91.0236	-177.907	-67.4282	137.196	80.4512	32.0166	52.2263	55.8565	-114.803	128.989	-114.297	155.79	-141.169	-557.546	646.783	530.865	-413.742	-414.241	-71.2224	321.202	-60.9966	-32.6749	-42.9132	105.182	-93.5146	37.6417	-151.387	24.2818	-4.54033	103.233	-130.411	80.1869
1360	-264.776	3.50231	1.01587	64.7313	39.0737	-90.6811	-176.85	-68.3761	136.193	81.2693	32.3717	52.4273	54.6244	-113.395	129.539	-114.83	155.527	-140.018	-554.356	643.011	529.07	-412.082	-414.803	-68.4713	313.617	-53.505	-40.7789	-34.143	103.144	-93.3977	36.2212	-150.164	25.7386	-6.22138	103.212	-130.311	80.2013
1361	-255.971	3.4923	1.02151	66.6958	42.4504	-89.6611	-168.725	-75.6071	135.053	81.774	33.9855	52.2386	55.6167	-114.34	129.467	-114.589	155.574	-138.188	-547.807	635.678	527.305	-410.641	-415.454	-69.6104	317.89	-57.4683	-38.2811	-37.3317	104.08	-95.1085	46.2731	-157.501	13.1756	7.1465	102.099	-130.344	79.5036
1362	-255.92	3.47588	1.03847	66.6395	43.1051	-90.0186	-172.18	-72.7925	135.578	81.7545	33.1846	52.008	56.9965	-115.682	129.862	-114.757	155.449	-139.375	-551.12	639.439	528.745	-411.912	-415.205	-68.1039	314.08	-53.9348	-41.2778	-33.9426	103.167	-95.3514	46.6653	-157.326	11.4248	8.72057	101.708	-130.213	79.5064
1363	-271.294	3.48137	1.01816	64.8899	38.2252	-90.5594	-171.56	-72.239	137.148	79.1123	33.7636	52.1033	55.2138	-113.026	129.493	-114.686	154.845	-140.756	-558.875	647.746	531.891	-414.518	-414.701	-72.2871	326.479	-66.3482	-25.7538	-50.457	105.68	-93.6655	36.9923	-150.749	28.3681	-8.30874	102.995	-130.112	79.3462
1364	-269.183	3.47975	1.02109	65.2019	39.1501	-90.9337	-165.939	-76.7384	139.408	76.4587	34.202	52.2516	54.2252	-112.192	129.954	-115.133	155.245	-138.556	-552.455	640.475	528.966	-411.55	-415.415	-70.39	319.78	-59.812	-31.3514	-44.0984	104.292	-93.7814	38.5313	-151.956	24.3164	-4.44227	102.906	-130.128	79.3076
1365	-269.144	3.48965	0.997996	63.9596	37.0847	-90.1349	-171.455	-72.5215	135.057	81.1664	33.9143	52.6596	52.0224	-109.046	130.831	-116.467	154.105	-136.389	-546.662	633.245	525.179	-407.835	-416.773	-72.0176	324.957	-64.9392	-25.8069	-50.1218	105.271	-93.0489	34.0225	-148.294	29.8627	-10.4707	102.764	-129.83	79.6102
1366	-276.524	3.5505	1.02834	64.2609	36.0094	-91.5575	-176.808	-67.4686	138.405	78.4668	32.2807	53.1796	50.3488	-111.856	125.574	-111.83	159.759	-134.857	-541.21	627.295	523.03	-405.937	-417.293	-76.0167	328.291	-67.6894	-28.2644	-48.1909	108.882	-91.9688	29.3174	-144.594	32.5246	-14.3301	104.682	-131.097	81.31
1367	-273.56	3.54145	1.04889	64.4326	35.9199	-91.7221	-184.366	-60.9774	136.712	80.6575	31.1257	52.9451	50.2279	-111.351	124.876	-110.756	159.194	-134.744	-541.39	627.205	521.238	-404.195	-417.847	-74.4619	324.961	-64.0244	-33.0529	-43.5055	107.934	-91.473	28.1388	-143.853	33.1281	-15.0341	104.587	-130.516	81.6883
1368	-270.176	3.54711	1.0186	64.6948	36.8567	-91.9993	-183.237	-61.0092	137.38	78.8888	31.8514	52.8187	49.1091	-109.016	124.91	-110.836	158.269	-134.202	-541.324	626.832	520.692	-403.721	-418.249	-72.5587	321.86	-61.0914	-36.6121	-39.6603	106.735	-92.104	29.3476	-144.093	28.8044	-11.0241	103.795	-130.117	81.6017
1369	-258.035	3.61582	1.0204	66.9648	40.8034	-91.6493	-176.049	-66.3581	137.376	77.3067	33.7933	54.2018	44.8749	-104.754	126.778	-114.412	160.077	-133.943	-539.525	625.36	521.759	-405.388	-417.91	-75.1577	323.403	-62.7161	-35.4184	-40.6992	109.805	-94.199	36.9434	-147.056	11.0841	5.96666	101.354	-130.305	81.7835
1370	-259.25	3.62486	0.989272	64.4669	37.2628	-92.3052	-181.494	-61.425	138.105	76.894	32.7181	54.17	44.2171	-103.904	126.354	-113.854	159.725	-133.722	-538.7	624.477	521.129	-404.887	-418.104	-73.4698	319.442	-58.8641	-39.4202	-36.4139	108.704	-92.9991	30.3859	-144.122	25.9485	-8.42573	103.49	-130.139	81.3375
1371	-261.034	3.5999	0.998913	64.4722	37.9591	-92.12	-180.164	-62.6421	137.68	77.2565	32.9341	53.8351	45.6043	-105.028	126.458	-113.609	159.34	-133.006	-537.653	622.777	522.153	-405.371	-418.641	-72.6454	318.634	-57.9726	-41.0601	-34.7634	107.896	-93.6608	32.7904	-145.941	24.4721	-6.54863	103.238	-130.158	80.7946
1372	-263.33	3.56371	1.01632	66.7098	40.0636	-91.7159	-173.399	-68.5977	137.712	76.8084	33.9374	53.2653	48.2117	-106.458	127.006	-113.672	157.909	-133.203	-537.815	623.097	523.585	-406.707	-418.544	-75.3533	330.611	-68.9806	-35.4022	-42.4365	110.326	-94.9366	39.0463	-149.688	15.9821	2.2793	101.747	-129.712	80.8604
1373	-257.485	3.5708	1.00286	65.1912	38.6806	-91.6093	-169.361	-71.7414	136.847	76.7611	34.8516	53.1282	48.7269	-104.796	128.446	-115.256	156.217	-133.688	-536.427	621.941	523.599	-407.188	-418.515	-73.522	328.256	-66.5731	-40.4482	-37.8593	109.752	-94.2906	37.3369	-149.618	22.6485	-3.66274	102.96	-129.582	80.3798
1374	-264.48	3.53975	0.994462	64.6748	36.5978	-91.6651	-171.575	-69.1423	136.928	76.0819	35.1442	52.901	46.9664	-102.344	126.252	-113.125	155.861	-135.01	-541.689	627.704	522.836	-406.529	-417.982	-75.0145	332.314	-71.1075	-30.2017	-47.864	109.911	-93.7119	33.7091	-146.767	28.9637	-10.0796	102.997	-129.612	80.19
1375	-268.823	3.51842	1.01924	64.1577	35.71	-92.2271	-180.505	-60.9024	136.422	76.7168	33.9365	52.1923	47.2412	-102.151	123.433	-109.923	155.827	-135.286	-541.432	627.41	522.209	-405.956	-418.208	-73.4903	327.828	-66.9592	-31.1617	-46.2331	108.169	-92.5385	29.3071	-143.325	31.5961	-13.2679	103.229	-129.385	80.7583
1376	-265.758	3.53266	0.983203	64.8946	37.0339	-92.3986	-179.557	-61.3987	136.704	76.1181	34.0911	52.2148	46.4682	-101.675	122.886	-109.229	156.051	-137.608	-547.829	635.509	525.185	-409.423	-416.707	-71.7607	322.801	-62.3147	-33.454	-43.1063	106.537	-93.0526	30.1051	-142.879	26.0896	-8.30859	102.407	-129.274	80.849
1377	-264.354	3.5022	1.02318	66.4432	39.9805	-93.1364	-183.413	-57.8944	138.036	75.1935	33.0112	52.1017	46.4709	-101.852	122.387	-108.564	156.197	-138.607	-552.542	640.283	529.045	-412.384	-416.861	-70.992	322.242	-61.8241	-34.8721	-41.6516	106.169	-94.6611	37.2198	-147.258	15.8133	2.31599	101.231	-129.517	80.3341
1378	-262.966	3.50206	1.0009	66.2166	40.2614	-93.1504	-182.046	-58.9103	138.227	74.7669	33.2754	52.0575	45.773	-101.618	122.069	-108.108	156.714	-138.871	-553.493	641.373	529.567	-412.891	-416.813	-70.8502	321.666	-61.6902	-31.5944	-44.4363	105.578	-94.8279	39.4602	-149.804	15.4645	3.15937	101.762	-129.951	79.449
1379	-263.49	3.48735	1.01629	65.969	40.0097	-93.0747	-180.332	-60.0359	138.154	74.2889	33.8736	51.4215	48.6376	-103.254	122.454	-108.007	155.752	-138.663	-552.674	640.358	528.598	-412.023	-417.017	-70.1273	320.401	-60.4571	-33.4953	-42.4002	105.051	-94.7484	40.6241	-151.767	17.9992	1.22304	102.592	-130.167	78.9889
1380	-272.146	3.48502	1.02561	65.4681	38.8599	-92.3244	-175.472	-63.8696	137.166	74.7591	35.0033	50.6434	53.197	-108.213	121.311	-106.012	155.559	-137.691	-550.893	637.923	526.664	-409.964	-417.553	-70.1838	322.124	-62.1479	-33.5351	-42.6384	105.562	-94.8594	38.6276	-150.988	23.9099	-4.39626	102.469	-130.08	79.2718
1381	-273.185	3.47875	1.04593	65.5698	38.9597	-92.572	-179.406	-60.5857	136.861	75.4868	34.1902	50.4078	54.1649	-109.365	120.955	-105.333	155.636	-138.402	-553.988	641.305	526.708	-409.919	-417.252	-69.6722	320.078	-60.2172	-34.1312	-41.6076	104.817	-94.5	37.6399	-150.189	23.9517	-4.657	102.473	-130.049	79.4534
1382	-272.217	3.49393	1.01297	65.2818	38.784	-92.8614	-175.642	-63.69	138.898	73.264	34.5231	50.5915	53.1145	-108.529	121.263	-105.833	155.982	-140.21	-557.06	645.648	528.636	-412.317	-416.234	-68.1707	315.312	-56.1049	-35.3493	-39.5234	103.918	-94.0284	36.9657	-150.183	25.3875	-6.04367	102.758	-130.039	79.3109
1383	-274.545	3.49934	1.00867	64.5321	37.4214	-92.7748	-174.643	-64.687	138.86	73.364	34.604	50.5957	53.5545	-109.134	121.758	-106.24	156.18	-138.897	-552.426	640.431	526.084	-409.948	-416.774	-68.3371	315.192	-56.0889	-33.8157	-40.8247	103.622	-92.673	32.1696	-147.068	29.3923	-10.5578	103.394	-129.79	79.7683
1384	-272.728	3.50783	0.98257	64.2619	37.0552	-92.8141	-172.789	-65.7466	139.688	71.649	35.5181	50.5433	52.9913	-107.965	121.18	-105.991	156.001	-138.331	-550.429	638.206	524.173	-408.328	-416.822	-68.5435	315.492	-56.447	-32.6006	-41.8067	103.465	-92.5737	31.2789	-146.051	29.9777	-11.3072	103.129	-129.769	79.7809
1385	-275.483	3.49166	1.01662	64.9604	38.3655	-93.5258	-178.686	-60.742	140.837	71.298	34.0452	50.4828	53.0243	-108.129	120.936	-105.691	156.12	-136.572	-546.343	632.894	523.001	-406.56	-418.105	-68.5799	316.521	-57.269	-34.0157	-40.6821	103.797	-93.4566	34.5535	-147.883	24.6301	-5.88046	102.509	-129.806	79.6221
1386	-269.212	3.5049	0.994997	65.5952	39.2725	-92.3403	-175.822	-64.5061	137.957	74.7338	34.5506	51.1944	51.3253	-107.466	122.773	-107.795	156.62	-136.673	-547.17	633.912	522.382	-406.447	-417.641	-69.1211	317.417	-57.8759	-35.4543	-39.3607	104.174	-94.071	37.1367	-149.326	20.9547	-2.24057	102.243	-130.041	79.7293
1387	-271.332	3.47752	1.04741	65.9152	39.8909	-91.3025	-173.972	-65.9727	136.164	76.3033	35.4184	50.2762	56.8155	-113.234	122.147	-106.236	156.65	-137.388	-549.876	636.761	523.217	-406.839	-417.515	-69.0277	317.884	-58.0018	-36.9986	-38.236	104.024	-94.5067	37.9941	-149.945	20.6439	-1.91151	101.631	-129.907	80.1869
1388	-269.438	3.45513	1.06692	67.4313	41.6546	-91.2295	-170.689	-69.4748	137.521	75.1282	35.7998	49.7866	59.2707	-116.368	120.671	-104.429	156.977	-136.891	-549.196	635.469	521.35	-404.665	-417.878	-72.4536	329.962	-68.9065	-32.9129	-44.3635	106.901	-95.6527	46.3763	-156.953	15.7111	4.16245	101.223	-129.829	79.9162
1389	-271.675	3.46204	1.06885	67.2847	40.899	-91.1729	-170.371	-70.0617	136.607	76.101	35.7901	49.3188	62.0859	-118.582	120.647	-104.108	156.638	-138.188	-549.207	636.272	522.719	-406.451	-417.201	-72.5502	331.096	-69.5909	-35.1431	-42.6954	107.01	-95.0043	44.5794	-155.968	19.7399	0.282419	101.543	-129.62	80.033
1390	-268.409	3.48074	1.04648	66.679	41.2276	-91.8376	-179.389	-62.2654	136.371	77.1007	34.0753	49.3544	61.1653	-117.823	119.973	-103.388	156.782	-140.932	-555.815	644.491	525.83	-409.841	-415.984	-70.6686	324.813	-63.4366	-40.5784	-36.6958	105.691	-95.0085	45.3388	-156.863	19.7424	0.482779	101.804	-129.669	79.8939
1391	-270.246	3.47284	1.06837	67.3151	41.4705	-91.4837	-176.741	-64.2507	135.944	77.0107	34.8723	49.1032	61.9135	-118.101	119.603	-102.948	156.688	-143.075	-561.718	651.512	529.977	-413.938	-414.84	-72.3613	328.17	-67.185	-31.7872	-45.3858	106.454	-94.963	46.1586	-157.278	19.2942	1.0289	101.556	-129.891	79.5804
1392	-256.625	3.49223	1.02822	67.6057	43.6556	-91.5032	-177.12	-63.9578	135.512	77.4884	34.732	49.451	59.5669	-116.148	119.266	-102.849	157.217	-143.018	-560.086	650.047	529.547	-413.827	-414.875	-69.1131	317.244	-56.8149	-39.384	-36.4365	103.945	-95.4175	50.545	-160.345	11.2737	8.96247	100.787	-129.917	79.3727
1393	-265.218	3.47952	1.05557	67.8594	42.8965	-92.2684	-173.047	-66.8583	138.991	73.557	35.0191	49.0205	61.0535	-116.717	118.768	-102.296	156.613	-142.25	-555.854	645.581	526.853	-411.405	-415.27	-71.5964	326.831	-66.0231	-33.4773	-43.9567	106.776	-95.1769	50.9631	-161.32	13.2182	7.19779	101.371	-129.652	79.7055
1394	-263.364	3.4905	1.02619	66.4034	41.4155	-92.3931	-172.845	-66.8065	139.133	73.151	35.1363	49.3857	58.4887	-113.798	118.836	-102.697	156.337	-144.217	-562.216	652.851	531.459	-415.825	-414.227	-69.2409	320.169	-59.5884	-40.1846	-36.5964	105.124	-94.9719	47.8114	-159.238	20.6048	0.114956	102.193	-129.853	79.3669
1395	-267.986	3.47245	1.05646	66.7791	40.7544	-92.5018	-170.5	-68.4155	140.243	71.5034	35.7025	48.8198	59.318	-114.154	117.419	-101.056	156.374	-146.388	-568.249	660.194	536.82	-421.228	-412.921	-70.4222	322.629	-62.2868	-34.6253	-41.7743	105.286	-93.9843	45.3167	-157.676	24.3777	-3.64283	102.33	-129.832	79.3826
1396	-272.18	3.47837	1.05298	66.0038	39.3084	-92.664	-173.197	-66.2089	139.775	72.3272	35.0684	48.9581	58.5803	-113.288	117.461	-101.12	156.069	-144.903	-563.055	654.405	532.332	-417.059	-413.574	-70.0049	321.175	-60.9	-35.3385	-40.7536	104.728	-92.5465	39.8197	-153.575	27.0547	-7.27595	102.365	-129.222	80.3975
1397	-273.521	3.4532	1.09307	66.0604	39.1694	-92.6934	-173.862	-65.696	139.368	72.8634	34.8317	49.0358	58.0512	-112.636	117.467	-101.113	155.757	-145.095	-568.168	659.133	536.677	-420.135	-413.708	-72.7454	330.323	-69.497	-28.8175	-48.1611	106.373	-92.7717	41.06	-154.857	28.6733	-8.32078	102.726	-129.532	80.0577
1398	-268.645	3.47897	1.03538	65.6864	39.7167	-93.3786	-169.226	-69.3403	143.281	68.7344	35.0787	49.8311	54.6427	-108.687	119.035	-103.307	154.791	-143.448	-561.121	651.671	531.382	-415.645	-414.14	-69.0149	320.249	-60.1235	-37.7048	-38.5443	104.754	-93.3196	42.6596	-155.323	24.39	-4.25729	102.002	-129.417	80.1343
1399	-264.751	3.51751	1.03443	65.5542	40.0199	-93.8286	-174.746	-64.1412	142.563	69.3775	34.3679	50.2402	52.6888	-108.699	116.143	-101.047	157.648	-144.792	-567.664	658.743	535.546	-419.342	-413.593	-69.0122	315.915	-55.9325	-42.5718	-32.7192	104.488	-93.2574	40.6893	-153.305	24.6386	-5.13838	102.683	-130.257	80.5698
1400	-267.929	3.50129	1.05927	66.2695	39.3512	-93.6925	-174.662	-63.998	141.657	69.8725	34.7286	49.9401	53.6287	-108.706	115.854	-100.7	156.916	-143.713	-564.309	654.715	532.982	-416.717	-414.227	-72.8898	328.456	-67.8407	-31.3109	-45.4442	107.003	-92.9415	40.36	-154.357	25.2468	-4.72403	103.817	-130.342	79.8849
1401	-249.272	3.5148	1.01587	67.0807	42.9133	-93.3717	-174.972	-63.8709	140.374	71.1024	34.8939	50.2686	51.8403	-106.918	116.093	-101.223	156.897	-142.59	-559.761	649.818	530.138	-414.357	-414.63	-69.6643	319.704	-59.094	-41.6393	-34.4193	104.722	-94.6034	49.3789	-160.735	12.2883	8.79858	102.723	-130.282	79.2564
1402	-256.874	3.5134	1.0166	66.3536	40.1123	-93.3327	-170.483	-67.3795	139.385	71.2497	35.7155	49.9301	53.5355	-108.337	116.371	-101.463	156.971	-143.769	-562.412	653.087	532.342	-416.634	-414.002	-70.8352	324.153	-63.5213	-36.8213	-39.7038	105.689	-93.9929	44.462	-158.116	24.2936	-2.51941	104.288	-130.426	78.5408
1403	-260.194	3.49711	1.03296	65.7292	40.0506	-93.1757	-170.261	-67.6617	138.523	72.1142	35.7317	49.8305	54.0749	-108.717	116.656	-101.543	156.69	-141.876	-558.39	647.988	529.125	-413.186	-414.988	-69.6097	320.917	-60.2551	-40.7312	-35.4855	104.655	-94.0933	43.4919	-156.647	23.8754	-2.48495	103.647	-130.252	78.7762
1404	-252.979	3.50691	0.999277	65.9509	40.3896	-93.9328	-165.203	-70.5652	143.367	65.7906	37.0523	49.9612	52.6629	-106.43	116.579	-102.017	156.332	-140.514	-553.251	642.435	527.184	-411.376	-415.358	-70.0588	322.602	-61.9604	-38.7269	-37.6395	105.074	-94.3071	45.9076	-158.907	21.7033	-0.0233923	103.801	-130.442	78.485
1405	-258.544	3.48804	1.02415	65.8104	39.3109	-93.8716	-165.505	-70.4122	142.807	66.4559	36.9321	49.7255	52.6075	-106.827	115.665	-100.792	156.747	-142.734	-561.739	651.887	531.859	-415.541	-414.394	-72.2523	328.297	-67.8783	-28.4305	-47.9533	105.751	-93.1894	42.6501	-157.129	26.1914	-4.5919	104.587	-130.442	78.485
1406	-253.852	3.51749	1.01614	65.7617	39.258	-94.2768	-163.583	-71.6643	145.194	63.8249	37.101	50.9109	47.4369	-103.343	114.955	-101.512	159.18	-139.22	-551.182	639.981	526.774	-410.456	-415.506	-72.344	323.69	-63.2525	-33.9096	-41.6932	105.876	-93.1976	43.5787	-158.216	24.7069	-3.1397	104.733	-130.442	78.485
1407	-248.416	3.52672	1.0169	67.5178	42.2869	-94.2868	-163.305	-71.2554	145.47	62.7233	37.7869	52.1991	41.6573	-95.6236	116.712	-104.813	157.378	-135.562	-543.178	630.463	523.235	-406.986	-416.164	-76.0741	334.275	-72.8841	-31.684	-45.1152	109.044	-94.5964	51.8752	-163.026	10.5531	10.6833	103.083	-130.588	79.2057
1408	-260.255	3.52723	1.01758	65.2402	37.7995	-93.6884	-174.041	-63.4198	139.909	69.8865	35.8039	51.8935	43.1323	-96.1912	116.657	-104.548	156.649	-136.957	-543.104	631.046	519.979	-404.66	-415.944	-74.647	329.274	-68.0592	-34.4994	-42.1099	108.14	-93.3218	41.1937	-154.713	26.6005	-5.77368	103.939	-130.284	79.5845
1409	-253.829	3.50591	1.03971	66.3295	41.3146	-93.5945	-173.529	-63.7417	139.293	70.2871	35.9851	51.5761	43.769	-97.1633	115.98	-103.491	156.998	-138.44	-549.145	637.825	522.248	-406.754	-415.346	-72.6778	323.629	-62.5038	-39.5752	-36.6292	106.777	-94.9889	49.9548	-161.089	15.6259	5.88638	103.144	-130.361	78.8207
1410	-121.302	3.38004	1.37012	69.8056	46.5379	-94.1563	-198.364	-37.7184	161.018	49.3699	34.5013	50.4674	16.765	-78.9825	82.9089	-72.48	167.283	-141.905	-559.471	649.887	528.757	-413.079	-413.706	-73.8005	326.171	-65.6928	-29.4094	-46.8968	107.566	-96.0423	55.5766	-161.418	-0.617708	20.7735	99.5254	-127.96	83.8845
1411	-176.187	3.35173	1.34091	68.0269	43.5414	-92.9164	-186.438	-50.5236	152.444	58.2892	35.4514	50.0242	19.3791	-80.5877	84.5782	-73.6321	166.35	-144.348	-563.454	655.264	533.234	-417.909	-412.22	-71.0498	319.471	-58.8829	-38.8534	-37.1858	105.89	-95.7638	48.7399	-156.179	10.8655	9.1667	100.206	-128.053	83.2599
1412	-168.98	3.36553	1.30748	67.7172	41.7633	-92.6133	-184.629	-54.1992	147.532	64.463	34.6481	49.6238	21.8788	-82.5081	85.2659	-73.9664	165.876	-149.178	-572.358	666.514	544.088	-428.973	-409.855	-72.1628	323.891	-62.9597	-35.9662	-40.6983	106.632	-94.933	45.4447	-155.577	21.5254	-0.681202	102.328	-128.324	82.7048
1413	-163.581	3.35541	1.32639	67.3099	41.4433	-92.8356	-184.538	-54.3659	146.581	65.4016	34.4371	49.8215	21.8864	-82.2469	87.0398	-75.616	165.236	-149.909	-580.754	674.536	552.348	-435.609	-409.919	-71.0506	321.797	-60.7424	-39.5057	-37.3022	106.104	-94.8737	43.6207	-154.411	26.5112	-5.3681	102.845	-128.439	82.4414
1414	-157.282	3.39808	1.32076	70.3209	46.3114	-93.9384	-186.352	-51.1891	146.202	63.9679	34.9165	50.4337	15.3008	-75.9113	83.7445	-73.9451	167.357	-149.355	-577.159	670.999	548.428	-432.342	-410.122	-74.562	329.381	-67.3507	-37.8538	-40.476	109.847	-96.2665	54.6459	-161.956	4.71005	15.9321	101.326	-128.011	83.6563
1415	-170.706	3.40604	1.25365	68.0693	42.6527	-93.2414	-179.077	-58.5915	143.115	67.1748	35.7062	50.8288	15.3429	-75.5249	86.1124	-76.3467	166.677	-148.357	-568.141	661.779	540.74	-425.661	-410.368	-74.2482	329.208	-67.0084	-38.9313	-39.7483	109.851	-95.8285	49.2665	-158.489	15.9666	5.02642	102.506	-128.416	82.7033
1416	-179.515	3.3914	1.23677	66.4685	39.0425	-92.8679	-176.738	-61.1503	141.376	68.9805	35.9974	50.2288	18.9893	-78.0665	86.5189	-76.3743	165.938	-147.746	-562.524	656.003	537.115	-422.646	-410.69	-74.258	328.965	-66.8597	-37.7919	-40.8374	109.779	-94.6105	38.926	-150.065	26.9324	-7.21067	102.692	-127.95	83.4053
1417	-220.898	3.42674	1.13682	66.2259	40.0086	-92.7325	-169.974	-67.2365	138.689	71.038	36.8506	51.127	23.2408	-80.4228	94.9457	-84.546	162.939	-147.713	-564.093	657.635	537.82	-423.214	-410.584	-72.9277	322.283	-61.5315	-32.3586	-44.9746	108.286	-95.5236	47.7924	-160.307	25.6431	-3.83254	106.024	-130.956	80.0463
1418	-218.119	3.40444	1.14643	66.3099	40.1312	-92.1105	-168.939	-67.7994	138.193	70.9818	37.664	51.0919	24.1565	-80.5492	96.7419	-86.1068	161.965	-147.165	-562.237	655.587	536.579	-422.124	-410.74	-73.1573	324.413	-63.415	-32.3051	-45.4112	108.265	-95.0755	48.8671	-161.759	24.806	-2.27284	105.756	-130.086	79.5189
1419	-222.909	3.39799	1.14735	67.2128	41.3978	-92.2434	-168.769	-67.9867	137.385	71.7756	37.5131	51.1614	25.0089	-80.6429	99.0844	-88.2312	160.731	-146.67	-563.595	656.571	535.793	-420.856	-411.169	-72.6668	325.812	-64.4676	-34.9346	-43.1882	107.918	-95.6785	52.7488	-164.201	20.0192	2.72355	104.906	-130.027	79.4192
1420	-200.176	3.42591	1.07937	65.0715	41.1618	-92.4024	-168.847	-68.1536	135.686	73.4374	37.3203	51.4003	28.1484	-82.0863	103.067	-92.0554	158.754	-145.128	-558.171	650.386	531.502	-416.821	-411.901	-69.4569	316.666	-55.7183	-43.5146	-33.5333	105.397	-95.6465	57.9564	-172.259	25.1317	-0.513552	108.206	-131.493	77.4346
1421	-214.234	3.44001	1.0782	65.3815	40.947	-92.6375	-165.261	-70.8928	136.848	71.7516	37.8596	51.629	28.1381	-81.8556	104.2	-93.2482	158.215	-145.299	-558.423	650.954	532.815	-418.167	-411.691	-70.3807	318.704	-57.8237	-42.106	-35.5845	107.152	-95.2411	54.3963	-167.901	22.7611	0.0552808	106.126	-130.256	79.0466
1422	-237.586	3.45378	1.08355	67.4846	42.6271	-93.2019	-166.994	-68.4868	138.296	69.6005	38.0265	51.0926	28.8965	-84.242	100.997	-90.209	161.285	-144.672	-556.349	648.652	531.145	-416.681	-411.957	-72.7298	320.703	-60.4652	-34.62	-42.2658	108.265	-95.4323	52.7353	-163.576	11.7391	8.6007	102.701	-129.018	80.6566
1423	-227.831	3.46112	1.08015	67.6751	43.9214	-93.2822	-168.641	-67.1679	137.536	70.5666	37.5987	51.7747	28.7203	-82.7844	104.33	-93.7978	159.172	-143.794	-556.162	647.972	529.912	-415.038	-412.438	-74.2664	325.619	-65.2548	-28.6749	-49.0565	109.706	-95.8987	58.8299	-169.573	7.3203	14.1208	103.681	-129.685	79.6689
1424	-242.826	3.47707	1.04754	65.5075	39.3183	-93.9927	-166.279	-67.6398	140.174	66.3162	38.7269	51.8682	28.8514	-81.7126	104.947	-94.5866	158.096	-143.19	-556.457	647.967	528.92	-413.945	-412.664	-71.9858	319.213	-58.993	-35.3322	-42.0736	108.428	-95.0115	45.7604	-158.376	22.9481	-2.66811	103.843	-129.313	80.2673
1425	-237.562	3.46477	1.0573	66.7668	42.8092	-94.4442	-167.858	-65.7196	140.356	65.6	38.6922	51.6107	30.2556	-82.0961	105.018	-94.6405	157.445	-142.784	-556.485	647.611	529.271	-413.884	-413.065	-70.263	313.031	-53.6326	-35.6685	-40.4356	106.722	-96.0595	53.1515	-163.229	10.5184	9.85485	102.607	-129.489	79.9601
1426	-97.1345	3.49318	1.28159	64.7476	38.79	-88.0535	-143.345	-88.3934	108.946	94.6874	44.2007	44.9748	61.7605	-113.041	97.7815	-82.1623	155.987	-139.62	-547.148	635.831	520.668	-404.667	-414.771	-69.059	311.935	-52.1272	-40.8005	-35.0994	106.451	-98.0301	31.8648	-146.4	38.6051	-20.1369	99.4145	-129.125	81.0187
1427	-160.453	3.4915	1.19853	65.5614	39.9708	-88.8147	-151.282	-82.1285	113.097	91.9359	42.3209	45.4335	61.1295	-112.471	99.4717	-84.0145	155.786	-139.516	-544.845	633.592	520.36	-404.53	-414.763	-69.7561	315.236	-55.2068	-38.7392	-37.4711	106.709	-99.1471	37.2331	-149.332	30.077	-11.4567	98.5159	-129.218	80.6531
1428	-188.7	3.48364	1.1779	65.4034	40.0356	-89.5865	-157.187	-77.4685	115.796	90.2536	40.7629	45.8436	59.5855	-110.826	100.391	-85.21	155.626	-139.158	-543.05	631.52	521.251	-405.147	-415.153	-69.6598	315.859	-55.6177	-39.913	-36.4319	106.656	-98.3432	37.6713	-150.528	27.8088	-9.14476	99.3447	-129.058	80.8674
1429	-225.073	3.49776	1.17678	66.633	40.2656	-90.1951	-163.045	-72.787	117.897	89.1199	39.3255	46.0995	59.2148	-112.714	98.7114	-84.0285	158.789	-141.15	-547.393	637.073	523.6	-407.768	-414.123	-73.4963	322.734	-62.3015	-33.6484	-42.9096	109.146	-98.2259	37.8463	-150.115	24.8812	-6.7639	99.5743	-129.583	81.3998
1430	-252.739	3.49435	1.11755	66.0293	39.5226	-91.1751	-168.116	-68.5519	123.486	84.3939	38.0457	46.3713	60.5314	-114.242	101.031	-86.1757	158.465	-139.023	-541.254	629.526	521.653	-405.472	-415.284	-74.7275	328.082	-67.3445	-29.8176	-47.3955	109.69	-98.1117	38.4981	-150.801	26.5767	-7.98255	99.796	-129.559	80.9043
1431	-256.319	3.43684	1.11551	66.5228	41.7082	-92.6139	-165.083	-70.6108	131.957	75.694	38.0875	45.8987	62.685	-115.773	102.512	-86.7508	157.029	-138.396	-542.605	629.993	523.656	-406.372	-415.634	-69.704	319.028	-58.4308	-39.0583	-37.5899	105.541	-98.5656	42.6779	-153.192	18.6498	0.141851	98.2183	-128.617	80.7957
1432	-267.255	3.42051	1.10912	66.8413	42.8237	-92.5945	-168.705	-67.8807	135.373	73.1824	37.5243	46.0101	65.1907	-119.04	104.761	-88.7938	157.293	-139.796	-545.264	633.311	526.765	-409.427	-415.28	-68.9208	317.271	-56.6997	-41.6033	-34.6413	104.71	-98.5462	44.7235	-154.662	14.8291	3.98779	97.9338	-128.449	80.8914
1433	-267.635	3.42596	1.10394	65.7422	39.694	-92.7805	-171.048	-66.0731	135.755	73.2818	36.868	46.0236	64.8244	-118.901	104.682	-88.6943	157.484	-140.805	-546.38	635.117	527.172	-410.206	-414.902	-69.3861	318.654	-58.1535	-38.7257	-37.5023	105.126	-96.6056	34.6599	-148.63	26.0528	-7.07308	100.613	-128.638	80.7048
1434	-267.633	3.44715	1.09532	66.9687	42.3509	-93.0939	-178.048	-60.0662	134.893	75.01	35.4078	46.0515	66.0097	-120.436	105.475	-89.447	157.771	-142.567	-549.284	639.177	529.576	-412.98	-414.089	-68.9912	317.852	-57.3246	-39.7001	-36.3902	104.768	-97.6409	41.8322	-153.85	16.7594	2.50313	100.093	-129.021	80.8159
1435	-262.878	3.47221	1.07031	65.0181	38.5929	-98.5923	-199.926	-39.1986	152.131	58.9142	30.6718	49.2373	47.388	-98.5352	107.508	-95.6401	156.757	-146.141	-558.043	650.552	535.357	-419.701	-412.284	-69.9175	322.24	-61.1219	-39.2275	-37.4521	105.527	-95.0466	44.3727	-156.147	33.4568	-7.9751	95.4711	-121.38	75.7452
1436	-268.053	3.48812	1.07918	66.5763	39.38	-97.1173	-191.128	-47.0429	148.554	61.6457	32.7754	49.0427	45.3031	-98.7384	102.97	-91.6824	160.724	-148.293	-561.991	656.245	538.812	-424.095	-410.863	-73.7762	329.248	-67.936	-33.1209	-43.8322	108.014	-95.5666	44.7317	-154.867	28.8765	-4.46762	95.5802	-122.378	76.7098
1437	-267.951	3.45	1.09644	67.0392	40.2712	-96.3034	-186.979	-50.1714	145.973	63.1453	34.2469	48.6118	44.9511	-97.4943	102.378	-90.8236	160.053	-147.118	-559.747	653.23	537.24	-422.239	-411.668	-73.4761	330.646	-69.2732	-32.1327	-45.2921	107.422	-96.0051	46.0007	-154.694	23.394	0.246279	94.933	-122.617	77.212
1438	-263.742	3.46829	1.06267	65.803	40.0103	-96.7978	-195.338	-43.3831	145.331	64.826	32.3741	48.6761	44.6338	-97.588	102.478	-90.7242	160.183	-146.475	-554.926	648.317	534.19	-419.807	-412.136	-69.6578	319.666	-58.5876	-42.6546	-33.7622	104.683	-95.1723	42.1571	-151.821	24.7145	-1.3434	95.4575	-122.475	77.4608
1439	-259.176	3.47515	1.05823	66.3881	40.1046	-96.2699	-190.912	-47.3735	144.753	65.1908	33.2115	48.8462	43.7174	-97.0638	102.969	-91.2544	160.503	-147.164	-555.977	649.895	535.31	-421.186	-411.701	-70.3382	322.026	-60.8801	-40.0941	-36.6634	105.13	-94.0643	40.8222	-150.736	22.1725	-0.211421	93.7368	-120.648	79.1015
1440	-259.946	3.49049	1.04526	66.7038	41.1287	-95.5101	-185.121	-51.9517	143.492	65.3813	34.9187	48.8903	42.5452	-95.6872	102.217	-90.8809	161.017	-145.592	-550.417	644.431	529.632	-417.008	-411.565	-70.894	320.823	-60.038	-40.5145	-35.0944	105.414	-94.7957	44.5471	-152.835	17.1131	4.82536	93.3523	-121.157	79.2278
1441	-256.025	3.49778	1.03195	65.1715	38.1874	-95.6894	-189.173	-48.0216	142.432	66.0792	34.6272	48.6969	42.3918	-95.0458	101.342	-90.1668	161.192	-147.725	-554.763	650.029	530.334	-418.27	-410.742	-70.3374	318.899	-58.0722	-42.1928	-33.5215	105.22	-93.6731	37.0741	-147.523	29.5191	-7.8198	94.5027	-121.077	79.54
1442	-265.68	3.45655	1.08996	67.1615	40.5666	-93.6451	-179.704	-55.5713	141.49	65.7807	37.5588	48.3921	42.4759	-95.2275	100.38	-89.1548	161.902	-148.87	-556.579	652.76	531.835	-420.272	-409.976	-71.6942	323.164	-62.0554	-38.2141	-38.2976	106.342	-94.9654	41.6461	-149.609	19.0619	2.21484	93.365	-121.256	79.7005
1443	-258.37	3.46501	1.07112	66.603	40.3805	-94.1003	-179.87	-55.2713	143.411	63.8677	37.3398	49.0685	39.3322	-92.1181	101.547	-90.7256	161.829	-150.044	-560.615	657.446	534.214	-422.639	-409.329	-70.5798	320.329	-59.2381	-41.425	-35.1767	105.65	-94.4933	42.2637	-150.567	21.1236	0.730106	93.2828	-120.351	79.3069
1444	-266.152	3.44805	1.07057	67.1793	41.6554	-94.0002	-177.883	-57.026	143.246	63.9091	37.6367	48.6836	40.6628	-93.575	101.064	-89.9147	162.024	-148.269	-555.429	651.333	531.367	-419.621	-410.392	-70.1533	317.86	-57.2679	-38.8869	-37.0039	104.919	-95.3194	45.3447	-152.095	15.3485	6.39584	92.6634	-120.951	78.9071
1445	-266.867	3.46373	1.04304	65.3802	37.5132	-94.3641	-182.869	-53.0109	142.739	65.0454	36.4621	48.3888	41.4882	-94.8149	100.379	-89.0143	162.557	-148.227	-552.59	648.574	529.529	-418.166	-410.758	-70.3302	318.891	-58.0197	-39.1725	-37.2136	105.337	-93.1506	32.8859	-142.875	29.5921	-9.2176	93.7885	-120.492	80.2526
1446	-269.246	3.46574	1.06923	67.1824	40.4192	-94.4118	-184.4	-52.1201	141.06	67.0933	35.8839	47.7419	46.7559	-99.5292	102.342	-90.1944	161.971	-149.856	-556.337	653.163	531.339	-420.106	-410.217	-70.9214	320.879	-59.7994	-37.7076	-39.2209	105.983	-94.0583	37.4832	-145.535	18.7129	1.3785	93.2194	-120.937	80.2711
1447	-271.355	3.46473	1.04577	67.5312	41.3649	-94.2941	-180.821	-54.8128	141.06	66.327	36.872	47.6022	46.4111	-98.6185	101.569	-89.5567	161.841	-149.283	-553.297	649.89	529.928	-418.916	-410.371	-71.1085	320.176	-59.6419	-33.1161	-43.1318	105.581	-94.8535	40.8485	-147.393	14.4647	5.79048	92.5513	-121.424	79.8313
1448	-266.624	3.47848	1.02224	65.7991	38.1567	-94.7847	-183.855	-51.9701	141.217	66.1116	36.3504	47.4537	46.1742	-98.0923	100.831	-88.8506	161.885	-150.747	-555.793	653.159	530.954	-420.292	-409.738	-69.8997	316.611	-56.046	-36.9422	-39.1677	104.928	-93.2356	32.7897	-142.707	28.2393	-8.14405	94.5977	-121.527	80.121
1449	-261.256	3.50448	1.02787	67.0395	40.6281	-93.9477	-174.43	-60.4485	138.732	67.9692	37.9737	47.1443	53.2252	-104.033	105.426	-92.6599	160.456	-151.344	-555.94	653.874	531	-420.792	-409.369	-70.4904	318.189	-57.4011	-36.2408	-40.3901	105.611	-93.8398	38.3447	-147.528	19.2043	1.18651	95.4546	-122.799	79.3149
1450	-256.42	3.57416	1.0703	68.5829	42.6952	-94.0633	-175.549	-57.9018	138.603	66.7861	38.8774	47.8743	50.0152	-102.963	100.951	-89.5495	164.115	-150.718	-556.89	654.355	529.277	-418.771	-409.843	-74.3469	322.849	-61.5042	-35.3826	-41.8103	108.976	-94.3624	43.8086	-151.407	11.2418	9.51363	94.6175	-123.034	79.8846
1451	-260.88	3.56544	1.06374	66.1082	38.4904	-94.1782	-173.776	-59.1494	140.054	65.0464	39.2358	47.8929	49.3623	-102.208	101.199	-89.7218	163.971	-151.446	-559.552	657.438	530.842	-420.303	-409.477	-73.0577	319.905	-58.5932	-38.185	-38.8599	108.103	-92.1989	34.5091	-145.947	28.971	-7.89612	95.2097	-121.369	79.9193
1452	-249.894	3.66481	1.06358	66.6083	40.9451	-95.254	-182.578	-50.9414	140.981	63.8934	37.9727	47.6789	48.9608	-106.364	91.9142	-81.3369	170.943	-151.668	-559.821	657.763	529.003	-418.636	-409.492	-77.0755	320.123	-58.7867	-38.7295	-37.8053	110.904	-93.5514	38.4222	-148.322	21.6691	-1.26855	97.8062	-125.01	80.0975
1453	-246.864	3.66168	1.0716	66.8841	41.2737	-94.8058	-176.726	-55.662	140.745	63.3114	39.3766	47.4569	49.8737	-107.06	91.8618	-81.2196	171.105	-152.8	-561.901	660.527	530.67	-420.576	-408.796	-77.3066	321.205	-59.7263	-38.4569	-38.2228	111.033	-93.1956	39.3332	-149.615	21.1343	-0.719886	98.2815	-125.107	80.3777
1454	-252.728	3.64007	1.06746	67.0766	42.2986	-95.3368	-175.572	-55.691	142.325	60.6415	40.0452	46.3237	54.2022	-109.64	90.4346	-78.8727	169.328	-149.764	-553.67	650.674	522.834	-412.592	-410.408	-75.7389	318.429	-56.6888	-41.3873	-35.9826	109.877	-93.7609	41.0307	-149.641	16.5028	3.80571	96.7676	-124.284	80.3563
1455	-250.003	3.64663	1.07808	66.6106	40.5555	-95.1014	-175.137	-56.2212	140.455	62.5711	39.9887	46.3498	55.6501	-111.199	92.0404	-80.3193	169.059	-151.78	-559.564	657.576	526.868	-416.675	-409.371	-75.9345	319.231	-57.4039	-40.0764	-37.6475	110.254	-92.6107	34.2456	-145.457	23.7147	-3.63201	98.8596	-124.856	80.672
1456	-247.023	3.66262	1.03456	67.0226	41.166	-95.1259	-173.876	-57.2179	141.045	61.8552	40.2172	46.9139	53.8095	-109.551	93.9009	-82.4789	169.096	-152.448	-560.552	659.064	528.172	-418.2	-408.935	-75.9419	319.808	-57.835	-39.8655	-38.1461	110.417	-93.2263	35.432	-145.612	20.0234	-0.320385	98.4624	-124.944	80.7977
1457	-253.202	3.64441	1.05355	67.5433	41.7625	-95.3438	-178.623	-53.4423	140.82	62.7163	39.1399	46.8743	54.2437	-109.857	94.4753	-82.8929	168.799	-152.722	-563.562	661.847	530.543	-419.786	-409.143	-75.9971	320.402	-58.4087	-39.0902	-38.9169	110.328	-93.6858	36.3672	-145.54	17.8626	1.5815	97.7966	-125.086	80.9254
1458	-251.345	3.64739	1.09548	66.7428	40.7092	-94.8881	-176.929	-55.4338	140.283	63.7198	39.1783	46.3994	56.1916	-113.267	91.689	-79.9416	170.882	-152.987	-562.413	661.013	530.069	-419.719	-408.76	-77.5887	320.576	-58.5627	-39.2	-38.7038	111.634	-93.1669	33.4099	-144.231	23.6778	-4.39876	100.623	-126.953	81.1341
1459	-253.198	3.64774	1.10043	66.7922	40.5249	-94.2112	-175.083	-57.5553	139.248	65.1958	39.3584	46.2977	57.4616	-115.301	91.6976	-79.8268	171.828	-152.831	-559.036	657.73	527.353	-417.519	-408.736	-78.4168	320.734	-59.118	-35.5812	-41.9005	112.065	-93.3177	33.2798	-144.266	23.9648	-4.84414	101.484	-128.163	81.0093
1460	-253.969	3.64423	1.0952	67.2281	41.0007	-94.7614	-173.84	-57.8174	141.099	62.4231	40.028	45.9816	58.1872	-115.207	91.4561	-79.5015	171.273	-153.329	-561.141	659.9	528.55	-418.54	-408.589	-78.6262	322.257	-60.4061	-35.0689	-42.7563	112.326	-93.5974	34.9559	-145.746	22.7871	-3.37991	101.97	-128.582	80.7923
1461	-254.169	3.65459	1.08406	66.7176	40.8223	-96.7433	-184.81	-47.5986	146.639	57.5253	37.838	47.7416	47.7671	-103.52	93.5803	-83.5183	170.759	-152.056	-556.784	654.978	525.193	-415.344	-409.212	-80.6962	329.178	-66.9868	-29.0795	-49.7196	113.707	-93.6563	42.5171	-151.93	21.6582	0.772786	100.149	-125.988	78.098
1462	-255.775	3.6596	1.03268	66.3433	41.111	-95.8935	-178.622	-53.5295	144.727	59.3367	38.7735	48.3248	46.1851	-101.566	95.4829	-85.4641	169.513	-150.288	-550.771	648.26	520.905	-411.436	-409.875	-76.351	315.781	-54.4437	-34.5653	-43.4958	110.463	-94.0727	43.5437	-152.086	19.835	3.23095	99.2238	-125.25	76.7993
1463	-255.365	3.65838	1.0183	64.8848	37.3497	-95.067	-175.07	-56.5764	141.799	61.5959	39.9061	48.52	45.3292	-99.8411	95.9356	-86.1368	168.779	-149.429	-546.742	643.977	520.186	-411.005	-410.111	-76.9374	319.639	-57.4953	-33.2243	-46.3161	110.861	-92.09	32.4393	-142.851	31.531	-9.37709	97.33	-121.829	77.472
1464	-250.255	3.66169	1.00378	66.3987	40.561	-95.1999	-174.921	-56.512	141.987	61.2406	39.9524	48.708	44.9232	-99.1216	96.9447	-87.0493	168.078	-148.978	-546.18	643.243	522.053	-412.604	-410.459	-75.5633	316.762	-54.6956	-36.2935	-43.0515	110.064	-93.6443	38.3993	-145.961	18.4656	3.36527	95.8374	-122.006	77.8699
1465	-260.235	3.54714	0.995477	66.8196	41.0707	-95.2845	-181.495	-51.9857	141.098	63.6814	38.0116	45.6745	53.5995	-104.259	95.9064	-82.6332	162.823	-147.317	-540.852	636.825	520.339	-410.554	-411.479	-71.7014	314.787	-52.6164	-37.7113	-41.8624	105.821	-93.9188	38.361	-145.056	18.2744	3.35754	95.0029	-121.904	77.9533
1466	-252.828	3.56943	1.04732	66.6092	38.7838	-98.3448	-198.745	-37.0749	148.754	58.2821	33.5507	49.5814	34.9454	-84.0799	100.373	-91.1195	162.786	-153.075	-551.158	651.32	526.754	-419.213	-408.461	-75.2091	327.346	-63.3955	-35.8133	-46.2318	108.912	-92.5622	42.5607	-147.037	28.3194	-1.42015	92.8131	-117.831	73.8782
1467	-255.606	3.55891	1.05214	66.1566	38.0802	-97.6063	-196.105	-39.775	146.8	60.2972	34.0389	49.8002	32.4624	-82.0164	99.7284	-90.6771	163.15	-152.084	-547.072	646.704	524.743	-417.304	-409.003	-74.2252	325.308	-61.6305	-37.436	-44.315	108.43	-91.4155	37.0503	-142.42	27.55	-2.92516	92.9777	-117.774	75.963
1468	-259.317	3.56669	1.02157	66.0646	36.9824	-97.1999	-192.107	-43.0278	145.967	60.5388	35.0164	50.0636	31.8109	-81.2827	100.396	-91.378	162.757	-151.289	-546.362	645.515	524.244	-416.545	-409.414	-74.9587	327.92	-64.1857	-34.8184	-47.1549	109.126	-91.0332	33.3354	-139.237	29.296	-6.15536	93.0007	-117.941	77.615
1469	-249.17	3.56557	1.0455	67.3318	40.6982	-96.2259	-183.663	-49.9607	144.773	60.6704	37.088	50.1957	30.6033	-80.394	100.168	-91.1361	162.852	-150.397	-545.433	644.096	523.442	-415.564	-409.782	-72.6876	321.815	-58.3101	-40.8357	-40.7603	107.68	-90.8617	34.4995	-138	12.0212	8.58866	90.0282	-116.418	80.1509
1470	-248.519	3.57639	1.0291	66.0639	37.6129	-96.9006	-191.416	-43.4781	144.442	61.7161	35.3624	50.272	30.3833	-80.3233	100.333	-91.2784	162.853	-152.456	-551.112	650.696	524.993	-417.235	-408.992	-72.6554	322.335	-58.9069	-39.7222	-41.8571	107.804	-89.5369	28.1383	-135.141	25.2123	-4.70718	91.9306	-116.481	80.49
1471	-251.547	3.60681	1.0637	67.1703	40.5182	-96.7323	-189.516	-44.9501	143.969	61.8596	35.8377	50.0001	29.7393	-82.9568	95.3235	-86.462	166.885	-150.418	-548.033	646.319	521.564	-413.099	-410.215	-74.7546	321.776	-58.5621	-38.1615	-43.2457	109.401	-90.8007	33.8145	-138.36	14.0746	6.09033	91.6726	-117.866	80.5022
1472	-245.503	3.61258	1.03404	65.5887	37.2143	-95.9622	-184.015	-50.0181	143.726	61.9584	36.9221	50.2629	29.02	-82.1889	96.2743	-87.5319	166.774	-149.747	-542.57	640.757	522.286	-414.316	-410.187	-75.1238	323.967	-60.681	-36.7058	-44.8053	109.666	-88.9608	28.4707	-137.029	26.6181	-5.64412	92.6477	-116.214	80.0761
1473	-237.23	3.61683	1.05906	64.0213	35.264	-95.4914	-180.794	-52.4283	143.417	61.788	37.901	50.5228	28.0213	-80.6864	96.0442	-87.4423	165.904	-148.971	-542.255	640.088	521.108	-413.127	-410.395	-73.2188	318.725	-55.2889	-43.5056	-38.2093	108.696	-86.8497	20.4179	-131.04	33.8624	-13.9086	92.8481	-114.873	81.6802
1474	-230.304	3.64164	1.06341	65.2642	38.0982	-96.6468	-192.423	-42.6699	143.953	62.5101	35.2141	51.6328	23.6803	-76.6446	97.6915	-89.9729	166.291	-151.413	-547.997	647.299	523.728	-416.29	-409.389	-72.658	318.088	-54.6962	-44.3568	-37.3398	108.435	-88.8775	28.656	-135.156	24.8432	-2.93032	89.3255	-113.156	80.1058
1475	-246.925	3.63713	1.05696	65.6551	38.9266	-95.3848	-182.796	-51.4018	142.129	63.8387	37.1466	50.8557	28.4026	-79.9803	96.4173	-88.2642	164.79	-149.363	-540.325	638.493	520.879	-413.415	-410.212	-72.1301	313.953	-51.7053	-39.4505	-41.2176	107.563	-89.8071	31.5117	-136.837	20.9897	0.927167	89.1355	-114.664	78.6768
1476	-249.883	3.64437	1.04264	65.5938	38.0493	-95.152	-180.737	-53.4234	141.234	64.7075	37.413	50.7172	32.706	-82.8263	99.1373	-90.5675	162.941	-147.349	-535.058	632.067	519.987	-411.971	-411.42	-72.8576	316.138	-53.8577	-36.2526	-44.7514	108.119	-89.8126	30.6001	-136.091	23.4127	-1.60146	89.5033	-115.475	78.2179
1477	-252.981	3.63089	1.0283	64.6133	35.6623	-94.2234	-183.495	-53.6752	139.785	68.8645	35.6006	51.1941	32.9394	-85.119	101.907	-92.85	163.301	-147.302	-534.922	631.539	521.038	-412.428	-412.361	-72.2628	319.484	-55.9763	-39.3962	-43.1501	108.079	-87.9975	23.2094	-130.862	31.5634	-10.341	90.2972	-114.477	79.6431
1478	-254.1	3.62455	1.06646	67.1938	40.3773	-94.2276	-183.699	-53.4288	139.971	68.6779	35.5871	50.9105	32.6654	-85.9754	100.553	-91.311	164.568	-149.947	-542.952	640.964	520.906	-412.757	-410.97	-71.6771	318.268	-54.5559	-42.5523	-40.1472	107.823	-88.3301	23.79	-127.535	10.5026	6.90367	85.3508	-111.795	83.8572
1479	-256.024	3.61979	1.049	66.3171	38.0161	-93.8843	-178.787	-57.1511	140.18	67.5401	37.0092	50.4964	34.0563	-86.5365	99.6648	-90.3524	164.231	-150.651	-542.444	640.874	523.154	-415.18	-410.565	-72.8024	319.225	-56.5761	-32.7477	-49.0185	107.896	-87.4563	21.4195	-128.125	19.9954	-1.81081	89.2424	-114.487	82.1922
1480	-254.189	3.62187	1.03858	67.0751	39.6695	-93.4787	-177.988	-57.2959	139.238	67.8654	37.7594	50.128	35.5485	-87.4106	99.2803	-89.7224	163.718	-149.335	-538.334	635.875	522.198	-413.913	-411.203	-71.6731	316.625	-54.0479	-36.2893	-45.247	107.251	-88.5175	23.3608	-128.59	13.3567	4.10943	88.1835	-114.809	83.0447
1481	-249.282	3.62829	1.01511	66.9957	40.3313	-94.4167	-185.392	-50.7559	139.345	67.9685	36.3238	49.6098	35.6322	-87.9519	97.6515	-88.1321	165.134	-149.398	-535.467	632.878	521.696	-413.422	-411.764	-70.8579	315.917	-53.5105	-38.5694	-42.2632	106.595	-88.4858	24.0645	-129.765	11.4037	5.60006	87.9346	-114.66	83.5681
1482	-249.484	3.60612	1.0268	67.2911	40.0939	-94.2898	-183.031	-52.7051	139.386	67.6777	36.7892	49.4813	35.7254	-88.4805	97.8866	-88.2766	165.653	-150.225	-538.732	636.464	523.594	-415.076	-411.453	-71.6222	319.509	-56.975	-36.9846	-43.7143	107.046	-88.1921	23.4922	-130.226	11.7377	4.91741	88.2477	-114.55	84.1475
1483	-246.071	3.61011	1.03175	67.7116	40.3312	-94.3534	-182.458	-53.0751	139.505	67.4211	36.8923	49.5636	35.7535	-88.3925	98.3597	-88.6456	165.217	-152.808	-546.913	646.184	525.013	-417.086	-409.989	-71.5668	319.47	-57.0471	-36.6758	-43.7324	107.026	-87.6119	23.3283	-130.801	11.0364	5.16008	88.2936	-114.031	85.3545
1484	-227.447	3.62029	1.07225	68.0692	39.5452	-95.0548	-188.492	-47.7911	139.82	67.4953	35.5996	49.7301	34.8694	-87.5787	98.4663	-88.7409	164.956	-154.836	-554.508	654.759	527.771	-419.871	-408.928	-73.0452	324.502	-61.8194	-32.9211	-47.9015	108.139	-84.6997	16.0402	-127.253	13.0418	0.786826	88.8716	-112.418	88.4153
1485	-231.911	3.6309	1.03563	67.9112	40.4949	-95.0734	-185.941	-49.6165	140.196	66.5909	36.2244	49.8195	34.3378	-87.1377	98.5078	-88.6906	164.824	-153.062	-550.211	649.641	525.823	-417.809	-409.703	-71.2954	317.471	-55.9861	-33.1465	-46.0333	106.38	-85.1769	18.9041	-129.347	8.9951	4.85343	88.3542	-113.19	87.5268
1486	-227.135	3.63016	1.02457	67.7051	39.9472	-94.9779	-180.968	-53.436	140.624	65.379	37.3161	49.9828	34.1008	-86.9659	99.9725	-90.0763	164.71	-152.015	-549.441	648.438	526.473	-418.21	-409.986	-70.9732	317.839	-56.5364	-34.2242	-44.3103	105.925	-84.6116	18.1201	-130.186	10.6825	3.11783	89.3938	-113.236	88.1047
1487	-212.616	3.59126	1.05504	66.919	39.3829	-93.357	-173.533	-58.3967	141.745	62.6173	40.4006	49.8644	34.2258	-86.9273	100.299	-90.4512	164.92	-151.967	-549.429	648.597	527.142	-419.186	-409.556	-69.6418	315.522	-54.2926	-39.9933	-37.8481	104.718	-84.444	17.2503	-130.49	13.7151	-0.0477669	90.1996	-113.444	88.6249
1488	-223.282	3.59576	1.02669	67.5882	39.8973	-94.009	-179.485	-54.2035	140.958	64.5429	38.5012	49.4424	34.976	-88.1247	99.4287	-89.4056	165.719	-151.406	-544.154	642.888	525.933	-418.018	-410.106	-72.3534	324.25	-63.0851	-30.5888	-47.267	106.27	-84.6936	19.1061	-132.083	9.92476	3.3986	89.5679	-113.683	88.7641
1489	-220.634	3.69144	1.05345	67.0078	39.6929	-94.2804	-174.293	-58.68	142.021	63.1411	39.1157	51.8163	27.2674	-83.1418	98.3475	-90.7269	169.984	-152.747	-547.609	647.186	528.202	-420.731	-409.056	-74.1961	319.7	-59.1714	-33.97	-42.3749	108.989	-84.6776	18.812	-131.898	11.1974	2.0621	89.6888	-114.105	88.8922
1490	-225.371	3.67578	1.02662	67.3988	40.06	-94.3604	-174.639	-58.3629	141.961	63.1977	39.0228	51.3947	30.5929	-85.6539	99.9843	-91.7092	168.683	-154.341	-553.933	654.035	532.279	-424.347	-408.523	-74.2209	322.637	-62.3141	-30.0166	-46.1229	108.418	-84.9534	18.7445	-131.357	10.0115	2.79606	88.9594	-114.297	89.3381
1491	-219.333	3.64754	1.04646	67.654	40.1911	-93.1249	-175.359	-57.3387	141.535	63.5539	39.7368	51.1107	33.3168	-88.0475	101.507	-92.6522	167.855	-154.02	-553.153	653.033	531.792	-423.717	-408.8	-72.2787	319.251	-58.7172	-36.1022	-39.9131	106.932	-85.0145	18.8962	-131.994	9.9235	2.60772	89.2873	-114.402	89.846
1492	-229.598	3.59314	1.06939	68.2858	40.8638	-92.6539	-170.706	-61.3683	140.987	63.7196	40.6327	49.7917	37.9534	-92.0897	100.456	-90.4776	167.174	-154.998	-556.937	657.103	535.148	-426.584	-408.594	-72.4865	322.649	-62.3002	-31.9389	-43.8991	106.534	-85.1043	18.7702	-131.446	8.16899	3.82487	88.4359	-114.409	90.5103
1493	-228.977	3.56006	1.10585	67.9365	40.4655	-91.9477	-175.352	-57.4339	142.083	63.4834	40.1869	49.3839	39.2645	-92.9862	100.188	-89.8531	166.516	-153.29	-549.462	648.688	532.109	-423.438	-409.575	-72.1335	322.974	-62.8123	-30.7489	-44.839	106.027	-84.8648	17.7388	-130.681	8.16351	3.35518	88.1182	-114.567	90.912
1494	-228.859	3.58252	1.03613	65.6331	38.2223	-92.0838	-169.173	-64.0226	140.32	65.6139	40.1777	49.1287	43.4803	-96.3562	102.655	-91.7892	165.351	-150.314	-537.655	634.955	530.102	-420.684	-411.459	-69.658	314.812	-56.1613	-28.7859	-44.6875	103.516	-83.8057	15.7836	-132.275	18.209	-5.99567	90.7654	-116.684	89.0717
1495	-229.126	3.59751	1.05996	65.4272	37.9409	-92.5848	-174.214	-60.4314	139.437	67.3965	38.6701	48.4842	43.4186	-98.4422	97.9573	-87.0643	168.433	-150.235	-536.37	633.386	525.493	-416.148	-411.62	-71.7415	317.243	-58.0785	-29.8367	-44.1368	105.483	-83.9429	15.5414	-132.34	20.1332	-7.88332	91.6277	-117.194	89.4307
1496	-226.167	3.60152	1.04305	65.9786	38.1635	-92.9484	-178.38	-56.8527	138.959	68.1638	37.7891	48.5236	43.3806	-98.5941	98.2917	-87.3217	168.267	-151.321	-541.082	638.631	524.384	-415.04	-411.555	-71.0966	317.491	-57.814	-33.0303	-41.6298	105.388	-84.7475	16.9733	-132.826	19.5376	-7.11135	91.7914	-117.675	89.2858
1497	-233.259	3.58889	1.0559	66.339	38.8834	-93.159	-181.75	-54.4402	137.905	69.76	36.9174	47.6087	45.5412	-100.83	95.8934	-84.4746	168.746	-150.279	-536.198	632.934	524.403	-414.585	-412.776	-73.1514	325.353	-64.9447	-28.5756	-47.4262	107.27	-85.4688	18.6176	-133.416	16.7848	-4.39311	91.6194	-117.969	89.2525
1498	-229.991	3.54192	1.08565	66.8066	38.9386	-92.795	-172.755	-62.0108	139.699	67.2252	38.695	47.3583	44.1969	-98.2026	94.0879	-82.5718	167.178	-152.783	-544.452	642.313	528.463	-418.547	-411.17	-71.9056	323.79	-63.0636	-33.3582	-42.9674	106.388	-86.1822	22.2338	-136.072	18.3311	-5.36346	91.6365	-118.31	89.2389
1499	-239.719	3.53355	1.10822	66.9858	39.8082	-92.9701	-176.848	-58.7211	138.546	68.8012	37.802	47.138	42.8969	-97.5763	91.9567	-80.6463	168.473	-152.875	-544.482	642.805	527.884	-418.53	-410.953	-74.0043	327.623	-67.1976	-28.1669	-47.5551	107.985	-86.7962	23.6975	-136.472	14.5051	-1.78872	91.5138	-119.008	89.0902
1500	-238.189	3.55394	1.06386	67.405	40.4244	-93.213	-178.421	-57.3491	138.539	68.9148	37.4338	46.8846	44.6124	-99.5505	92.8149	-80.9535	168.261	-151.545	-540.638	638.35	525.739	-416.383	-411.864	-72.057	323.185	-62.564	-34.4414	-41.1843	106.601	-86.9722	25.5296	-138.202	12.6667	0.127517	91.7845	-119.304	88.894
1501	-242.49	3.53751	1.07408	67.2608	40.5151	-93.8972	-183.227	-53.2345	138.91	68.8894	36.3683	46.5832	45.6841	-100.094	93.1751	-81.0711	167.594	-150.583	-539.2	636.033	526.125	-415.895	-412.692	-71.3404	322.567	-61.7439	-37.1622	-39.0874	105.947	-87.0911	26.3604	-139.049	12.9047	0.0537724	92.1249	-119.589	88.7272
1502	-227.706	3.53969	1.07084	66.9049	38.7579	-94.2707	-187.206	-49.7544	138.37	69.5639	35.6558	45.8276	48.1184	-102.096	91.8827	-79.3326	167.405	-150.488	-537.115	633.724	524.822	-414.597	-413.174	-72.8928	328.958	-67.403	-35.1993	-42.0626	107.284	-86.4455	24.1571	-138.991	21.1514	-7.70451	94.0516	-119.954	88.7476
1503	-231.783	3.51414	1.10446	67.4877	39.6511	-94.2473	-184.983	-51.4035	138.26	69.2564	36.122	45.6352	49.0375	-103.019	92.1111	-79.2131	167.14	-153.034	-548.303	646.063	527.424	-416.862	-412.121	-72.604	329.181	-67.2343	-37.4425	-40.3327	107.359	-87.1975	26.0112	-139.766	18.5247	-5.07111	93.9349	-120.168	88.911
1504	-233.355	3.52193	1.07447	68.0021	40.2652	-94.1872	-180.803	-54.5428	138.912	67.8783	37.1223	45.7224	48.6908	-102.272	92.7215	-79.858	166.509	-153.063	-548.453	646.452	527.626	-417.313	-411.808	-72.7751	329.883	-67.8575	-36.2062	-41.9134	107.711	-87.846	27.6602	-140.333	15.346	-1.94174	93.5143	-120.441	88.8073
1505	-227.103	3.51692	1.09768	68.3437	40.1568	-93.9843	-174.948	-58.978	139.782	66.1289	38.486	45.7279	49.6039	-102.585	93.6258	-80.5087	165.318	-155.852	-561.566	660.73	534.227	-423.186	-410.308	-72.8575	330.28	-68.1346	-35.6242	-42.9066	107.951	-88.2322	28.525	-140.889	18.614	-4.75591	93.7566	-120.796	88.6997
1506	-215.516	3.49733	1.13335	67.2859	40.4222	-93.7662	-170.956	-62.093	140.168	65.1435	39.4426	45.3958	50.2102	-102.198	92.9146	-79.5468	164.088	-155.708	-562.567	661.67	535.719	-424.473	-410.151	-70.2048	324.198	-61.6475	-46.5009	-32.1891	106.65	-88.4364	28.3573	-140.75	19.6719	-5.73392	94.1176	-120.882	89.0863
1507	-218.381	3.49096	1.14656	67.3021	41.2506	-93.9944	-171.1	-61.6992	140.694	64.3171	39.5648	45.0935	50.8044	-102.502	91.9194	-78.44	163.97	-155.025	-561.444	660.012	533.876	-422.316	-410.685	-69.372	322.191	-59.5677	-49.4492	-29.1873	106.259	-88.9328	30.2768	-142.026	16.8444	-2.80013	94.1498	-121.223	89.019
1508	-223.779	3.50035	1.11834	68.8328	41.1791	-93.6803	-172.531	-61.1073	139.714	66.0129	39.0233	45.5059	50.3012	-101.895	93.4095	-80.0463	163.305	-154.23	-556.543	654.964	530.948	-419.933	-410.898	-73.2352	334	-70.5902	-39.6587	-40.627	109.372	-89.4758	31.8418	-142.48	13.5946	0.408842	93.4838	-121.154	89.2047
1509	-226.519	3.49793	1.13015	68.3117	40.7853	-94.0509	-169.066	-63.4746	141.532	63.4616	39.7429	45.8338	49.8576	-101.047	94.6367	-81.3808	162.521	-153.66	-558.937	656.68	531.366	-419.4	-411.168	-72.4997	331.669	-68.4453	-40.7134	-39.4358	108.819	-89.3821	32.1565	-143.011	15.5846	-1.30466	93.6602	-121.397	89.1162
1510	-227.672	3.50484	1.12245	67.939	42.4514	-93.8929	-169.995	-62.771	140.757	64.3572	39.6285	45.7182	50.522	-101.912	94.5032	-80.9985	162.56	-153.301	-557.772	655.432	530.486	-418.74	-411.323	-69.3336	321.314	-58.9201	-47.0892	-31.6082	106.22	-89.2806	33.913	-144.674	9.88919	4.08217	93.7521	-121.596	88.9725
1511	-232.983	3.52439	1.07214	68.1469	42.4033	-94.1781	-170.846	-61.7643	141.302	63.5673	39.6091	45.9171	50.359	-101.849	95.2928	-81.9655	162.741	-152.356	-553.234	650.612	528.001	-416.704	-411.625	-69.5347	320.337	-58.5493	-43.0666	-34.9557	105.972	-89.0805	33.0167	-143.711	8.03676	5.44517	93.3813	-121.767	88.873
1512	-238.27	3.52085	1.07576	68.5677	42.0269	-94.4164	-170.397	-61.7421	141.967	62.4389	39.905	45.9068	50.1103	-101.975	95.1598	-81.9874	163.524	-152.312	-553.878	651.077	527.951	-416.387	-411.753	-70.5355	321.437	-60.226	-37.0058	-40.4228	106.248	-88.677	31.6163	-143.243	8.69746	4.54117	93.9514	-122.056	88.609
1513	-230.01	3.52295	1.0853	68.7863	41.4495	-94.856	-178.871	-54.723	140.735	64.4222	38.2393	45.3907	50.725	-102.514	93.7699	-80.4277	163.825	-154.661	-559.196	657.764	530.624	-419.621	-410.589	-72.3916	327.508	-65.9061	-33.9524	-43.6727	107.302	-88.0762	31.2421	-144.479	12.6538	1.02671	95.3645	-122.044	88.8229
1514	-224.437	3.53514	1.05127	68.3096	40.8877	-95.1128	-174.692	-57.5667	142.516	61.7569	39.2355	45.713	49.6475	-101.164	94.4911	-81.3553	163.419	-153.685	-556.612	654.818	529.944	-418.938	-410.808	-71.769	325.857	-64.2184	-36.1699	-41.5401	107.043	-88.2303	31.2223	-144.7	14.4043	-0.5494	95.7455	-122.29	88.6269
1515	-225.901	3.51994	1.07632	67.9014	41.711	-94.8554	-173.675	-58.5209	141.786	62.4283	39.4775	45.1932	50.6844	-102.422	93.2055	-79.6434	163.704	-153.627	-556.849	655.069	530.494	-419.524	-410.799	-70.1265	321.511	-60.0172	-41.1259	-36.0634	105.674	-87.9834	33.3844	-148.157	13.4181	0.878389	97.1315	-122.552	88.4017
1516	-233.878	3.51197	1.07323	68.2025	42.3464	-94.7791	-172.896	-58.8577	141.49	62.1981	39.9941	44.3802	52.7902	-104.008	91.4502	-77.4811	163.601	-151.327	-547.812	645.223	525.876	-415.503	-411.688	-70.2114	320.091	-59.1722	-38.3835	-38.0343	105.381	-88.0616	34.2783	-148.583	10.0135	3.98595	96.7495	-122.838	88.1234
1517	-237.445	3.50156	1.07647	68.0084	41.8917	-95.742	-185.93	-47.8405	141.667	63.1041	37.4144	43.7159	53.288	-104.157	89.6932	-75.5354	164.033	-151.314	-544.953	642.397	523.869	-413.898	-412.084	-71.5004	323.283	-62.86	-31.0783	-44.5477	105.723	-87.6468	33.6999	-148.879	11.8812	2.12205	97.2425	-123.248	87.8106
1518	-236.584	3.49278	1.07744	67.0858	40.2568	-95.5453	-178.7	-53.5001	142.535	61.2857	38.9676	44.2695	52.2023	-102.729	91.3958	-77.49	163.106	-151.681	-550.373	647.692	526.367	-415.492	-411.751	-71.0917	322.318	-62.2103	-30.213	-45.2577	105.174	-87.4326	32.2792	-148.786	18.7666	-4.1596	98.5591	-123.973	87.1108
1519	-221.671	3.50337	1.0542	66.1088	37.7421	-95.3518	-176.587	-55.011	142.116	61.1809	39.6731	44.8816	50.4104	-100.376	92.8528	-79.4575	162.371	-150.308	-545.984	642.706	525.725	-414.824	-412.295	-71.5971	323.862	-63.2744	-33.4852	-42.3203	105.895	-86.724	26.9084	-145.031	27.1603	-12.7775	99.5293	-124.014	87.6225
1520	-251.511	3.49902	1.06033	68.0494	42.0794	-95.49	-171.17	-59.0282	143.569	58.8605	40.8185	44.7836	50.9362	-101.198	92.6551	-79.1545	162.873	-148.711	-544.558	640.461	524.856	-413.494	-412.828	-71.5346	322.699	-62.6829	-29.6257	-45.7606	105.581	-88.8097	33.576	-146.037	8.15231	5.20147	96.0218	-124.281	87.4931
1521	-249.415	3.49233	1.06494	66.279	38.6377	-95.8127	-176.007	-54.9193	143.361	59.4494	39.8657	45.8103	48.9131	-98.2953	95.6574	-82.7236	161.048	-146.5	-543.472	637.694	525.03	-412.146	-414.195	-72.0285	325.983	-65.4215	-30.3653	-45.9038	106.076	-88.1412	29.0955	-144.547	20.9352	-7.04669	98.27	-124.69	87.1337
1522	-251.957	3.4964	1.03695	67.7166	41.2554	-95.3078	-169.704	-60.5619	144.198	58.444	40.9247	46.1073	48.5012	-97.8711	96.8647	-84.0075	160.781	-145.409	-538.49	632.148	525.209	-412.373	-414.377	-72.4339	328.542	-67.5195	-31.2525	-45.7099	106.422	-89.5404	34.8513	-146.681	9.78903	3.98556	96.0305	-124.509	87.3583
1523	-244.256	3.47388	1.07032	66.4892	40.1588	-94.619	-169.58	-61.4487	142.429	60.9014	40.6733	45.95	48.6275	-97.6226	96.4	-83.3418	160.207	-147.429	-542.376	637.171	526.635	-414.306	-413.06	-69.4822	320.296	-59.4405	-40.0891	-36.2484	104.411	-89.1235	32.7185	-146.055	16.087	-2.00584	97.1187	-124.584	87.3252
1524	-242.205	3.47671	1.07013	67.7672	40.7057	-94.9977	-169.06	-61.524	144.427	58.6845	40.7644	46.5738	46.0882	-95.358	97.2798	-84.7184	160.535	-149.53	-549.284	645.39	528.845	-416.867	-411.727	-71.9867	327.596	-66.3439	-34.5876	-42.549	106.18	-89.0551	35.6001	-148.614	13.478	1.16118	96.8113	-123.74	87.4606
1525	-246.419	3.46079	1.1042	67.3187	41.6925	-94.3785	-175.397	-56.8319	140.986	63.1991	39.5489	45.9342	47.1041	-96.5333	95.1872	-82.1361	160.656	-149.592	-548.725	644.917	528.053	-416.333	-411.929	-69.3135	319.177	-58.4388	-40.6076	-35.3678	104.038	-89.1326	36.3843	-149.001	11.1551	3.36385	96.4807	-123.871	87.3281
1526	-247.612	3.46508	1.12678	68.5383	42.6899	-94.8271	-184.227	-49.746	140.352	64.9325	37.6441	45.1928	48.4053	-97.9145	92.8798	-79.5239	161.132	-153.267	-555.878	654.077	530.779	-419.948	-410.347	-71.5339	324.585	-64.2574	-30.0361	-45.9834	105.242	-88.3947	36.7173	-149.237	7.75254	6.41404	95.9985	-123.59	87.8292
1527	-235.884	3.48165	1.08755	67.6877	40.7384	-94.9762	-177.641	-54.8782	141.924	62.4859	38.8946	45.6436	47.2809	-96.6806	94.0102	-80.7973	160.546	-152.756	-556.942	654.877	531.202	-419.961	-410.445	-72.3278	328.321	-67.5492	-29.3327	-47.4371	106.021	-88.1819	33.6589	-147.18	14.8584	-0.546948	96.5794	-123.642	87.9866
1528	-234.062	3.47088	1.11664	68.1849	41.5715	-94.6334	-171.103	-60.1505	142.023	61.5874	40.3042	45.3904	47.6757	-97.0894	93.4256	-80.0054	160.531	-154.188	-563.401	661.848	535.996	-424.321	-409.52	-69.9167	321.075	-60.616	-35.5555	-40.4988	104.34	-88.3992	34.1946	-147.547	14.2266	0.104416	96.6056	-123.82	87.8339
1529	-244.415	3.45733	1.11539	66.8065	40.0258	-95.281	-176.517	-55.5632	142.286	61.6717	39.1893	45.517	47.3469	-96.3698	93.6243	-80.3803	160.151	-152.108	-559.095	656.228	533.627	-421.298	-410.7	-69.011	317.368	-57.3545	-37.0088	-38.0529	103.314	-88.1135	32.075	-146.914	20.0205	-5.44576	97.7557	-124.386	87.1063
1530	-241.847	3.46626	1.09048	66.8355	39.7155	-95.2542	-178.976	-53.3193	141.27	62.5313	39.0781	45.098	48.7325	-97.4686	93.0907	-79.7026	160.312	-152.983	-559.287	657.015	532.432	-420.759	-410.45	-69.5747	318.893	-58.9778	-33.9953	-41.1319	103.627	-88.4716	32.4237	-147.092	21.746	-6.84145	98.0028	-124.89	86.5189
1531	-240.805	3.53966	1.11968	66.1267	38.8072	-95.2937	-173.788	-57.0047	142.553	60.1871	40.4519	46.8102	42.6497	-94.4621	89.2749	-78.1993	165.711	-151.246	-554.492	651.378	528.606	-416.962	-411.182	-75.0823	323.784	-63.3966	-31.5203	-44.0097	108.908	-88.8602	33.8827	-149.561	24.8651	-9.32309	100.772	-126.786	86.1162
1532	-242.333	3.55237	1.0738	67.9982	42.3501	-95.3359	-170.095	-60.0004	143.686	58.6653	41.0556	47.2414	41.5665	-93.455	90.4976	-79.6454	165.586	-149.763	-548.965	645.33	525.881	-414.557	-411.522	-74.8461	323.83	-63.1403	-33.5818	-42.3887	109.002	-90.8216	42.1059	-153.487	9.42962	6.03818	98.3199	-126.577	86.0621
1533	-242.923	3.54266	1.0841	65.2633	37.2776	-95.6113	-171.472	-58.64	143.617	58.6614	40.7798	47.6414	40.7935	-92.292	91.9351	-81.18	164.631	-149.229	-551.525	647.311	526.382	-414.233	-411.805	-74.9086	322.855	-62.6169	-29.7747	-46.0707	108.972	-88.805	30.2816	-146.057	28.4462	-13.3086	100.531	-126.622	86.1027
1534	-245.346	3.54116	1.09246	66.7048	40.7074	-95.3757	-169.504	-60.0363	143.287	58.5205	41.4916	47.6431	41.3452	-92.8321	92.6135	-81.7187	164.434	-149.042	-553.715	649.273	525.941	-413.508	-411.813	-72.0488	315.017	-54.7604	-39.1291	-36.1515	107.013	-90.5929	35.739	-147.78	15.6743	-0.87569	98.6433	-126.678	86.1002
1535	-249.448	3.54755	1.07738	67.845	42.1601	-95.5011	-169.192	-60.2043	143.956	57.7802	41.5299	47.9373	40.8044	-92.0501	93.6108	-82.8172	163.829	-150.712	-559.353	655.761	529.031	-416.589	-410.872	-73.4545	318.197	-58.3292	-30.9673	-44.5797	107.941	-91.3431	38.9872	-149.121	9.43913	5.34337	97.4662	-126.794	85.6734
1536	-251.507	3.53142	1.07132	65.0716	37.3048	-95.282	-168.782	-61.0815	143.553	58.6367	41.2862	47.9361	41.2016	-92.43	94.2258	-83.3502	163.682	-148.707	-552.186	647.582	526.331	-413.905	-411.844	-72.4112	314.365	-54.9056	-32.0407	-42.9803	107.145	-89.4441	28.3402	-143.037	27.9061	-13.2787	99.9803	-126.881	85.5727
1537	-255.176	3.53008	1.07658	67.2523	40.5906	-95.61	-173.553	-57.4049	142.781	60.1351	40.007	47.7455	42.5978	-93.6163	94.9	-83.7326	163.254	-147.752	-550.104	644.966	525.241	-412.594	-412.454	-75.0238	324.697	-64.1038	-29.0244	-47.8694	109.421	-91.3715	34.9821	-145.415	12.7353	1.57089	97.7393	-126.635	85.9385
1538	-255.396	3.51521	1.0905	67.2857	41.4505	-95.3818	-169.371	-60.5059	143.174	58.9722	41.1764	47.471	44.62	-95.1705	95.9058	-84.2687	162.403	-148.081	-553.674	648.553	526.042	-413.1	-412.361	-72.2193	314.891	-55.162	-32.6205	-43.0963	107.302	-91.8128	36.7971	-146.618	11.2912	3.30139	97.5964	-127.067	85.0447
1539	-226.531	3.60477	1.12172	65.0186	37.5451	-97.8529	-184.994	-47.7335	147.451	57.494	36.6859	50.4145	33.9455	-83.3941	98.4701	-89.7979	161.881	-151.887	-563.607	660.682	533.243	-420.767	-410.524	-71.4372	313.275	-53.1917	-37.3982	-38.6115	107.117	-89.5768	36.8249	-147.513	32.6796	-11.9478	90.2783	-117.615	80.7071
1540	-242.875	3.58074	1.1108	64.955	37.3745	-96.8224	-178.226	-54.1995	146.566	58.4268	37.7941	49.6698	37.3251	-88.0557	98.825	-89.3479	163.136	-149.354	-554.092	649.537	526.828	-414.138	-412.149	-71.1087	316.128	-55.2947	-41.2569	-35.688	106.895	-89.3044	33.49	-144.121	29.5453	-10.2703	89.4477	-116.838	82.3766
1541	-248.201	3.58043	1.08788	65.6492	38.5295	-95.6315	-179.346	-54.3787	143.294	62.8693	37.3117	49.1082	40.6953	-92.6134	99.6944	-89.4879	163.927	-148.672	-547.807	643.122	524.822	-412.741	-412.548	-71.0019	317.854	-56.9014	-40.5271	-36.5605	106.577	-89.628	33.5686	-144.008	23.6315	-4.8246	89.4682	-116.964	82.8926
1542	-260.051	3.58868	1.08489	67.904	41.0111	-95.3526	-183.094	-52.0679	142.143	64.8768	36.3802	48.8248	42.0262	-94.8019	99.1609	-88.6227	164.512	-147.316	-542.226	636.932	519.797	-408.299	-413.336	-73.7412	327.376	-65.4089	-36.6865	-42.13	108.947	-90.0287	36.5958	-144.766	11.6509	6.13878	87.983	-116.31	84.3589
1543	-253.255	3.58362	1.064	67.5111	39.3001	-95.2974	-181.206	-53.4471	142.158	64.4388	36.864	48.9518	40.7874	-93.5903	99.4536	-88.8526	164.202	-150.475	-552.728	649.218	523.364	-412.244	-411.597	-74.1067	329.44	-67.4129	-34.0137	-45.0807	109.162	-89.6486	33.4189	-142.991	18.7792	-0.935526	89.1514	-116.563	84.4917
1544	-231.732	3.62606	1.07416	66.338	36.8537	-95.9235	-186.886	-48.9383	140.877	66.4312	35.3412	50.1555	36.9592	-89.9335	101.84	-92.1306	164.366	-154.306	-564.021	662.505	530.77	-419.903	-409.806	-73.4025	325.73	-63.9313	-37.0572	-41.3171	108.373	-86.3512	24.2427	-138.451	29.5611	-12.0597	94.8371	-119.242	85.2145
1545	-217.548	3.74979	1.11107	66.344	38.3486	-95.7489	-182.956	-52.0623	141.388	65.4194	36.2047	53.3706	27.5095	-83.6145	102.744	-95.9084	168.864	-155.23	-568.691	667.555	533.858	-422.734	-409.17	-76.4712	322.339	-61.0739	-36.2594	-40.979	112.119	-87.9452	28.4443	-140.923	23.7817	-6.44021	95.6362	-121.595	84.7793
1546	-239.41	3.71971	1.11034	67.5381	41.05	-94.8642	-177.123	-56.9582	139.987	66.189	37.6101	53.0303	29.3833	-85.2001	103.234	-95.9448	168.186	-152.45	-561.53	659.112	527.422	-416.334	-410.257	-75.7827	320.928	-59.6857	-37.4097	-39.7254	111.491	-89.4435	33.4731	-142.202	10.2149	6.3174	93.1024	-121.528	85.4307
1547	-235.274	3.67968	1.13136	67.2818	39.3153	-94.214	-175.207	-57.7508	139.116	65.6676	39.1172	51.8976	33.0628	-87.7535	100.784	-93.0714	167.623	-153.434	-564.596	662.693	529.177	-418.242	-409.739	-76.8752	325.885	-64.344	-33.8323	-43.8393	112.03	-88.8759	29.161	-139.948	17.8878	-1.54214	94.3975	-121.576	85.6532
1548	-203.512	3.65903	1.15665	67.2721	38.6528	-91.264	-162.275	-68.8053	127.151	75.6309	42.8271	47.347	52.9878	-106.412	94.538	-83.0735	165.342	-154.334	-568.416	666.728	534.806	-423.162	-409.546	-74.1074	321.532	-59.9567	-37.3875	-40.4759	109.905	-89.2314	19.4209	-133.174	28.3418	-12.9721	93.4122	-120.685	86.6287
1549	-235.676	3.63495	1.12904	68.6917	41.268	-92.0228	-162.279	-68.592	130.82	71.9884	42.5103	46.9382	54.9349	-108.949	95.0692	-83.2247	166.321	-150.912	-555.894	652.699	524.754	-413.534	-411.135	-75.0632	325.584	-63.4902	-36.5784	-41.9282	110.64	-91.3779	25.2076	-134.066	12.9732	1.62344	90.7783	-120.817	86.8829
1550	-250.325	3.60212	1.14083	68.4361	41.103	-92.5031	-165.625	-65.9321	133.455	70.0028	41.5862	46.1623	57.621	-111.182	93.8335	-81.277	165.646	-148.43	-548.928	644.204	520.465	-408.851	-412.415	-75.0933	325.413	-63.7877	-32.9265	-45.0958	110.259	-91.3983	24.9814	-133.675	12.9765	1.41225	90.575	-121.207	86.6854
1551	-250.374	3.58487	1.1319	66.8069	37.7713	-93.0809	-167.143	-64.5646	135.498	68.1689	41.0514	46.0977	57.8799	-111.126	94.7942	-81.8919	164.756	-148.004	-549.749	644.566	520.805	-408.716	-412.766	-73.581	322.426	-60.9461	-35.5395	-42.1316	109.122	-89.414	17.5936	-130.76	26.8857	-12.5027	93.6608	-121.64	87.0706
1552	-254.035	3.59523	1.09155	68.1616	39.7442	-94.0348	-173.076	-59.431	137.525	66.6837	39.6203	46.5938	56.3228	-109.17	96.716	-83.9903	163.765	-149.757	-556.52	652.323	523.566	-411.447	-411.649	-73.6227	323.692	-62.0328	-35.3988	-42.5803	109.247	-90.832	21.4671	-131.357	17.6076	-3.65318	91.8002	-121.627	87.2173
1553	-253.743	3.58122	1.11408	67.2257	38.5459	-94.3375	-169.598	-61.8485	139.848	63.748	40.3384	46.5085	56.7838	-109.403	96.9583	-84.0056	163.242	-150.51	-562.81	658.595	526.619	-413.578	-411.34	-72.2935	319.231	-57.9531	-36.9938	-40.438	108.308	-90.3132	19.3955	-131.101	24.83	-10.4968	93.2715	-122.104	86.8859
1554	-257.152	3.5719	1.12353	67.7488	40.1563	-94.9367	-173.785	-58.3583	140.95	63.1632	39.2347	46.622	56.3523	-108.896	97.3238	-84.3671	162.943	-150.784	-565.941	661.538	530.081	-416.182	-411.476	-71.6171	317.903	-56.5047	-39.6511	-37.8419	107.929	-91.1914	22.0883	-131.723	18.6591	-4.53477	92.1613	-122.138	86.9406
1555	-250.79	3.64201	1.18346	67.0378	37.9327	-96.2379	-176.16	-56.275	145.858	59.3318	38.0082	48.5252	48.9478	-99.9511	97.772	-87.0617	161.91	-152.907	-571.794	668.518	536.084	-422.189	-410.274	-73.4624	323.599	-61.8333	-34.6894	-43.736	109.435	-89.4808	26.0944	-135.625	31.17	-12.0903	83.4747	-112.354	83.8191
1556	-251.667	3.63227	1.12949	66.34	36.8406	-95.9709	-172.109	-59.631	146.146	58.5669	38.8342	49.0095	47.2247	-98.535	99.741	-89.004	161.542	-149.91	-564.41	659.845	526.572	-413.077	-411.379	-72.9613	323.362	-61.3925	-36.8625	-41.7169	108.969	-89.5422	24.3921	-133.459	31.6482	-13.1703	83.3866	-112.681	84.4888
1557	-264.251	3.59546	1.19716	68.1774	40.1017	-95.1354	-175.128	-57.7033	141.997	63.0678	38.4596	48.0177	50.7085	-101.244	98.3611	-86.9681	160.936	-149.882	-563.55	659.222	523.47	-410.614	-411.276	-73.7811	325.81	-63.7894	-33.6144	-45.1078	109.471	-91.1692	29.7365	-135.593	18.1245	-0.199597	81.9203	-113.178	84.6448
1558	-255.524	3.67857	1.18931	67.1847	38.8984	-95.08	-173.962	-58.9469	142.462	62.8146	38.4397	48.9686	46.3457	-101.895	93.3945	-83.3136	167.142	-149.462	-563.71	659.236	520.969	-408.188	-411.23	-77.3663	326.662	-64.8186	-31.6964	-46.5785	112.092	-90.9301	28.1187	-135.463	23.9889	-5.87013	84.5623	-114.903	84.3017
1559	-242.998	3.66022	1.1843	69.4449	43.2828	-95.0761	-175.083	-61.1097	139.789	66.847	37.5023	49.3052	45.4837	-99.3386	95.0609	-85.2293	166.212	-156.916	-582.051	677.994	539.615	-426.334	-407.711	-74.8585	321.422	-60.5195	-38.0916	-39.5527	110.698	-92.6077	34.0438	-138.549	11.5849	6.44023	84.5778	-116.647	84.1506
1560	-256.758	3.63716	1.17386	68.7968	42.3552	-94.9701	-176.964	-57.5363	139.23	66.1599	38.2323	48.7459	48.1621	-99.7207	96.2838	-85.8864	164.718	-154.602	-568.569	664.49	529.121	-417.368	-408.836	-74.399	320.895	-59.9766	-39.1333	-37.9634	110.01	-92.2033	33.1048	-137.835	10.7343	6.75087	84.6776	-116.532	84.5501
1561	-244.041	3.70856	1.16393	67.5615	41.8262	-95.1908	-182.222	-52.8118	139.461	66.3232	37.3156	49.367	44.0356	-99.7674	91.8189	-82.6026	170.608	-155.762	-570.607	667.515	533.101	-421.449	-408.507	-75.5578	318.527	-57.531	-42.3786	-34.1821	110.727	-91.5939	30.6375	-136.779	15.1972	2.10636	85.5201	-116.513	84.6778
1562	-248.349	3.69692	1.17081	68.1126	41.0489	-94.8426	-180.64	-54.4818	138.867	67.1285	37.4512	49.2758	44.8194	-100.292	92.2647	-82.8215	170.093	-153.799	-562.269	658.481	525.775	-414.718	-409.353	-78.6899	328.253	-66.7392	-33.6489	-44.2577	113.029	-91.035	31.6762	-138.735	15.0003	2.36798	86.6054	-116.656	85.108
1563	-243.554	3.69007	1.15466	66.1792	38.0922	-94.7683	-175.189	-57.7571	140.544	63.9741	39.1334	49.5508	43.7587	-98.2387	93.5885	-84.2008	168.775	-150.891	-555.197	650.351	520.06	-409.108	-410.55	-76.7919	323.088	-61.7547	-37.3238	-40.3181	111.804	-89.2783	25.7887	-136.637	25.1813	-7.86572	89.4188	-117.166	85.1874
1564	-244.526	3.67687	1.15252	67.2007	39.7676	-93.8513	-170.095	-61.2357	139.71	63.7464	40.9273	48.9907	47.1828	-100.9	94.4335	-84.2483	167.378	-148.495	-550.05	644.284	517.109	-406.052	-411.504	-76.5973	323.241	-61.8497	-36.6198	-41.1716	111.764	-90.7228	28.2911	-136.862	17.5953	-0.930954	87.815	-117.529	85.6157
1565	-256.727	3.67523	1.13399	68.3606	41.4766	-94.5489	-174.49	-58.0702	141.078	63.3119	39.4269	48.8857	47.3279	-100.883	94.2492	-83.8778	166.899	-149.332	-551.378	646.037	516.981	-406.175	-410.903	-77.375	324.909	-63.4486	-35.7535	-42.0198	112.403	-91.6124	31.5539	-137.818	10.442	5.99676	86.3277	-117.321	85.8835
1566	-255.718	3.65132	1.17994	67.98	40.5443	-94.5642	-177.356	-55.6896	140.754	63.993	38.895	48.6483	46.9609	-99.9575	93.12	-82.635	166.38	-148.077	-549.707	643.541	515.646	-404.473	-411.457	-78.7718	330.132	-68.4384	-31.0396	-47.3969	113.381	-91.262	29.7366	-136.884	13.5075	2.67681	87.0093	-117.492	86.1967
1567	-253.95	3.65501	1.14916	67.5958	39.5839	-94.6914	-174.169	-58.506	141.75	62.8465	39.2524	48.9464	45.868	-98.6616	94.1562	-83.6631	165.499	-150.47	-557.034	651.995	519.444	-408.289	-410.119	-78.4087	329.986	-68.2909	-29.9645	-48.8933	113.383	-91.0578	28.2468	-136.319	17.7901	-1.51471	87.8563	-117.701	86.1849
1568	-254.711	3.63973	1.15479	68.1358	42.241	-94.443	-170.881	-61.0805	141.441	62.703	39.9556	48.8329	46.8551	-98.8912	95.2811	-84.3683	164.177	-147.245	-550.397	643.758	513.382	-402.042	-411.482	-74.1004	317.983	-56.6648	-41.7393	-36.1751	110.455	-91.9372	31.4474	-136.602	7.01811	8.58642	85.7044	-117.442	86.7707
1569	-252.997	3.64956	1.10272	67.7183	41.3107	-94.7412	-177.198	-56.0542	140.775	64.2142	38.4571	48.4018	48.5396	-101.124	95.2015	-83.8752	164.649	-147.396	-547.301	641.131	514.865	-403.866	-411.739	-74.0789	319.444	-57.9641	-41.083	-37.1157	110.407	-91.4161	28.4282	-135.14	10.2954	4.8214	86.9116	-117.622	86.9476
1570	-253.746	3.62849	1.10641	67.5037	41.0571	-94.625	-174.363	-58.3661	140.973	63.6902	39.0148	47.641	51.3281	-104.177	94.748	-82.7267	164.951	-147.863	-548.228	642.32	517.312	-406.071	-411.836	-73.6526	319.477	-57.8964	-41.8881	-36.3871	110.017	-91.0552	27.3071	-135.155	12.2679	2.67553	87.9074	-117.879	87.023
1571	-252.373	3.62737	1.11154	68.4862	41.7967	-95.007	-180.97	-52.6646	140.704	64.3061	38.0204	46.7842	53.0813	-105.608	92.9493	-80.6035	165.174	-151.058	-553.25	649.223	521.213	-410.632	-410.664	-74.4913	322.811	-61.0885	-38.5188	-39.9675	110.411	-90.4677	28.2937	-136.868	10.2879	4.538	88.3999	-117.674	87.4385
1572	-257.511	3.63054	1.08923	68.8602	41.8185	-95.282	-183.438	-50.66	140.786	64.5572	37.3478	47.054	52.1832	-104.744	93.7518	-81.4025	164.791	-150.035	-551.333	646.757	520.147	-409.38	-411.199	-75.2716	324.915	-63.4606	-33.5306	-44.7624	110.652	-90.362	27.524	-135.308	8.53464	5.7606	87.3219	-117.56	88.0626
1573	-248.91	3.62159	1.12174	68.5167	41.7824	-94.9819	-186.564	-47.6531	141.316	64.2094	37.1923	47.0453	51.6735	-104.435	93.5446	-81.1157	164.802	-151.732	-557.138	653.505	523.247	-412.496	-410.429	-73.3149	319.333	-58.1312	-38.1762	-39.444	109.135	-89.6802	25.6465	-134.613	10.1065	3.93453	88.0653	-117.523	88.284
1574	-246.715	3.64042	1.12485	68.7293	41.9627	-94.8745	-182.934	-50.7777	141.482	63.7166	37.8802	47.1586	49.2346	-103.457	91.2961	-79.5078	167.494	-154.235	-562.558	660.544	527.463	-417.375	-408.782	-75.7949	322.692	-61.9077	-32.9587	-43.6365	110.515	-89.4545	26.238	-135.596	10.1247	3.81407	88.7786	-118.367	88.3058
1575	-249.827	3.63123	1.14489	68.7736	42.4109	-94.8169	-180.714	-52.7383	141.281	63.7616	38.2163	47.2223	48.6978	-102.617	91.4812	-79.677	166.985	-155.026	-567.835	665.78	531.027	-420.113	-408.429	-76.0982	323.317	-62.9598	-28.4312	-47.8237	110.426	-89.39	26.7734	-136.082	9.00051	4.89339	88.6911	-118.562	88.2657
1576	-244.406	3.63861	1.09765	68.6522	42.0875	-95.106	-179.978	-53.093	141.702	62.9978	38.374	47.291	48.5831	-101.802	93.0597	-81.105	165.873	-156.082	-570.929	669.365	534.509	-423.479	-407.949	-74.5409	320.303	-60.2811	-29.3096	-46.5395	109.165	-89.1085	25.2509	-135.18	10.9039	2.76247	88.8976	-118.744	88.2485
1577	-226.889	3.68113	1.15182	66.4659	39.1597	-94.591	-175.48	-57.1364	140.722	63.8195	39.1041	47.458	46.5932	-103.84	86.1726	-75.0587	171.563	-154.526	-567.778	665.474	531.796	-420.526	-408.533	-76.1352	315.364	-55.5135	-33.5164	-41.4486	110.3	-87.5404	18.7521	-132.875	25.456	-11.5583	91.78	-119.233	88.2774
1578	-198.349	3.82764	1.20149	66.3185	40.022	-95.0233	-176.898	-55.5158	141.615	62.5948	39.1116	50.8815	37.3635	-97.3943	88.5215	-80.5882	176.607	-155.36	-569.236	667.342	533.095	-421.942	-408.128	-81.3559	318.205	-58.2055	-31.4222	-43.2707	115.949	-88.8575	22.0871	-134.107	19.3772	-5.72198	91.5761	-120.498	88.0359
1579	-216.466	3.80383	1.18025	66.9238	40.9734	-94.7828	-171.645	-59.4943	140.317	62.6562	40.4872	50.5345	39.1644	-97.9469	89.2654	-81.1502	175.288	-151.505	-557.049	653.702	521.045	-410.635	-409.639	-81.3479	320.015	-59.6364	-31.7832	-43.4181	116.046	-89.8008	25.541	-135.248	11.7504	1.58498	90.476	-120.814	88.2769
1580	-221.783	3.78845	1.16823	66.2334	39.7622	-94.7366	-167.949	-62.3123	141.063	61.3545	41.2972	50.5602	39.6901	-97.4983	91.1347	-82.751	173.645	-151.671	-559.137	655.943	521.041	-410.55	-409.377	-80.8975	319.853	-59.7009	-29.3958	-45.8599	115.711	-89.4609	24.0694	-135.462	16.7447	-3.20308	92.0515	-121.273	87.9489
1581	-234.648	3.75184	1.1335	67.0558	41.2759	-94.8154	-177.094	-55.1524	140.412	63.4208	39.3826	50.2095	42.5174	-98.0333	95.072	-85.8337	170.305	-149.486	-550.537	646.277	515.898	-405.593	-410.787	-77.0225	311.409	-51.407	-36.328	-38.6352	113.187	-90.0826	25.4387	-134.931	8.92462	3.82634	90.2686	-120.689	88.2203
1582	-231.405	3.75652	1.10305	66.5304	40.1998	-94.8211	-174.865	-56.92	141.001	62.5674	39.8036	50.312	42.0322	-97.6541	95.6525	-86.4262	170.241	-151.15	-554.546	651.21	519.134	-408.979	-409.92	-76.6232	312.141	-51.8973	-37.2981	-38.0267	112.89	-89.7961	23.7128	-134.406	13.7381	-0.834169	91.3087	-120.761	88.2371
1583	-232.542	3.73075	1.12223	66.3108	39.2363	-95.0951	-172.848	-58.0959	142.433	60.4527	40.5	50.0874	42.3691	-97.5056	95.624	-86.3709	169.945	-152.545	-560.745	657.588	524.202	-413.155	-409.487	-76.9116	314.354	-53.8346	-36.8441	-38.9798	113.14	-89.6772	22.5872	-134.475	18.858	-5.63579	92.5734	-121.085	88.0286
1584	-236.073	3.7148	1.12433	66.4711	38.7662	-95.0407	-176.887	-55.1602	141.206	62.4264	39.4442	49.3394	45.2176	-100.332	94.8766	-85.0575	169.988	-153.677	-561.978	659.597	526.448	-415.691	-409.127	-77.7629	318.04	-57.1168	-35.1264	-41.4455	113.945	-89.8996	21.8794	-134.553	21.7733	-8.34005	93.955	-121.545	87.7663
1585	-241.679	3.68926	1.13583	67.8631	41.3464	-94.9211	-174.218	-57.3179	141.27	62.0021	40.0695	48.6402	47.1957	-102.205	94.7923	-84.5727	170.477	-156.008	-567.914	666.752	533.357	-422.609	-408.043	-77.5757	317.729	-56.9304	-34.4183	-41.8223	113.645	-91.0161	24.9441	-134.762	13.0068	0.0494043	92.3728	-121.809	87.6102
1586	-238.756	3.69869	1.08938	66.7904	39.818	-95.2856	-174.559	-56.4907	142.52	60.3566	40.2611	48.7945	46.3143	-101.246	95.9192	-85.9068	170.732	-155.824	-565.052	663.994	531.257	-420.943	-408.029	-76.8393	316.224	-55.4552	-36.5495	-39.3995	112.966	-90.654	22.9584	-134.43	18.6958	-5.43883	93.7788	-122.177	87.3331
1587	-246.293	3.68451	1.09161	67.9029	41.8301	-95.282	-179.763	-52.4968	141.294	62.396	39.0551	48.3197	48.3741	-103.17	95.7277	-85.2976	170.538	-153.427	-555.628	653.64	524.872	-414.925	-409.524	-77.2016	318.38	-57.2783	-36.3326	-40.1538	113.395	-91.7625	26.7275	-135.503	8.04163	4.75824	92.479	-122.299	87.5066
1588	-237.318	3.76085	1.11	66.1871	39.3202	-95.5363	-176.497	-54.5937	141.648	61.0405	39.9655	49.8938	45.2833	-101.422	97.2561	-88.2434	172.894	-152.162	-552.9	650.323	523.188	-413.12	-410.21	-79.7323	318.876	-58.1148	-33.0549	-43.0704	116.19	-90.6591	22.0113	-134.201	16.6691	-3.94849	95.1647	-123.058	87.328
1589	-240.489	3.75909	1.08296	66.6012	39.9347	-95.1105	-175.234	-56.4266	142.155	61.2794	39.8494	49.7217	46.3934	-102.706	97.7378	-88.4643	172.92	-153.294	-552.536	650.638	523.222	-413.777	-409.485	-80.3225	322.087	-61.0362	-31.4463	-45.1604	116.525	-91.3101	23.7005	-134.431	13.9745	-1.31156	94.3291	-123.089	87.4253
1590	-240.126	3.73641	1.09316	66.3147	38.8654	-95.0907	-171.284	-59.321	142.731	59.9855	40.7519	49.9555	45.4783	-101.225	99.0119	-89.7045	171.693	-154.273	-560.321	658.613	527.043	-416.73	-408.992	-79.424	320.718	-59.557	-33.1486	-43.7256	116.059	-91.2126	22.701	-134.515	19.8265	-6.72065	95.4312	-123.403	87.2016
1591	-243.61	3.71256	1.09991	67.6091	41.0159	-95.005	-169.525	-60.4823	142.798	59.4451	41.3437	49.6578	46.0471	-101.408	98.9146	-89.4313	171.312	-151.601	-553.121	650.064	522.373	-411.844	-410.427	-79.3045	322.518	-60.7264	-35.8018	-41.7776	116.223	-92.5044	26.94	-135.354	9.39414	3.38992	93.3812	-123.28	87.5415
1592	-243.513	3.70681	1.09101	65.494	37.0963	-95.3089	-174.222	-56.6933	142.392	60.3969	40.2473	49.3768	46.9131	-101.723	98.4095	-88.6007	170.299	-150.49	-550.584	646.958	520.608	-409.935	-411.179	-79.1097	322.117	-60.6092	-33.2569	-44.2376	116.003	-90.6856	19.6203	-133.016	25.2599	-12.2744	96.7492	-123.664	87.3947
1593	-251.069	3.69025	1.08475	66.3654	39.706	-95.1244	-175.671	-56.1832	142.158	61.4548	39.5834	49.0882	47.4991	-102.375	98.0956	-88.0487	170.281	-150.957	-549.99	646.56	520.265	-409.779	-411.03	-78.2912	319.15	-58.4133	-30.1874	-46.6509	115.128	-92.1571	23.8687	-133.626	14.3871	-1.79326	94.7238	-124.196	86.938
1594	-251.3	3.66753	1.09007	67.2897	42.041	-94.1595	-173.833	-59.8698	141.128	64.4493	38.8389	49.441	47.3792	-103.791	100.072	-89.7754	170.668	-150.282	-547.968	643.86	521.596	-410.524	-411.599	-76.1784	313.852	-52.9522	-37.917	-38.7915	113.88	-93.2112	27.9719	-135.056	5.47677	6.98701	93.0577	-124.04	86.9352
1595	-254.037	3.66627	1.04931	65.6915	38.3616	-92.9138	-172.566	-64.0262	139.855	68.7131	37.3941	49.7008	49.2898	-108.84	102.832	-91.8308	172.181	-150.868	-545.305	641.867	524.14	-413.696	-411.218	-77.3931	319.413	-57.9994	-35.0675	-42.5207	114.793	-91.8099	21.4548	-133.321	20.6282	-7.89966	96.5831	-124.214	86.821
1596	-244.975	3.72436	1.00157	65.5169	39.6651	-92.5705	-167.775	-68.82	136.455	71.9966	37.8998	49.8651	55.8386	-113.298	109.877	-98.3139	169.791	-150.045	-538.622	635.078	524.466	-414.51	-411.681	-76.4248	316.807	-55.2856	-38.3952	-39.1583	114.449	-93.3347	29.57	-142.503	18.6142	-4.34002	100.501	-127.071	83.9593
1597	-256.525	3.70846	1.02904	65.445	38.1091	-93.3223	-175.348	-61.4628	138.053	70.5552	36.8862	49.8746	54.5058	-110.601	109.818	-98.6941	169.199	-150.549	-539.061	635.968	526.6	-416.781	-411.632	-78.6076	323.307	-61.2669	-34.2601	-44.3363	116.22	-93.1564	28.5007	-140.069	23.8087	-8.08944	98.6658	-125.662	83.1545
1598	-262.324	3.65949	1.05914	65.1796	37.6869	-92.0473	-172.69	-65.8933	137.148	73.4339	36.4068	49.6001	58.1154	-116.76	111.056	-98.8514	170.097	-152.229	-546.03	643.53	526.466	-416.562	-410.99	-77.9119	322.285	-60.6421	-32.5459	-45.5849	115.174	-92.7231	26.7079	-138.951	27.539	-11.8661	98.9342	-125.94	83.3017
1599	-271.332	3.66462	1.0552	66.1402	39.5705	-92.6789	-175.857	-63.2299	139.82	71.6614	35.4389	50.2708	53.0618	-111.71	111.553	-99.9767	170.032	-154.108	-551.103	649.778	528.88	-419.384	-410.134	-78.1048	325.066	-63.1818	-30.7115	-48.0415	115.124	-93.2752	34.2079	-143.431	20.1454	-2.61537	95.3402	-123.01	81.8783
1600	-263.606	3.6739	1.0169	66.0956	40.6776	-92.7777	-176.874	-62.1613	139.238	72.0143	35.4137	49.6195	53.6604	-112.903	108.944	-96.9631	170.737	-154.999	-552.032	651.467	528.748	-419.942	-409.639	-74.9764	316.742	-54.9991	-40.0897	-37.9941	112.824	-93.6389	35.0519	-143.702	17.6756	-0.383459	95.2093	-123.062	82.1191
1601	-265.331	3.66988	1.05366	66.391	40.6556	-92.5681	-172.776	-65.6869	137.571	73.0579	36.2006	49.6516	56.9217	-114.595	112.52	-100.34	169.093	-155.582	-556.328	655.704	530.436	-420.978	-409.536	-75.0723	317.985	-55.8322	-41.5162	-37.0564	113.05	-93.4586	33.9405	-142.277	18.2708	-1.23822	94.7634	-123.156	82.4349
1602	-188.585	3.63309	1.29918	64.818	37.1659	-86.2149	-154.314	-83.1186	111.286	97.691	41.0013	44.4831	90.3733	-151.659	107.304	-89.7056	170.192	-149.776	-538.698	634.564	519.701	-409.468	-412.367	-75.1851	318.764	-56.1679	-43.1964	-35.4652	113.81	-92.2485	12.3452	-131.097	54.9544	-39.1048	98.1146	-125.142	84.9204
1603	-198.359	3.63671	1.24973	65.595	37.8913	-86.6531	-154.697	-82.8788	113.232	95.9485	40.6353	44.9773	87.9111	-149.211	108.928	-91.5734	170.163	-151.705	-544.105	641.091	521.109	-411.192	-411.366	-74.7037	318.111	-56.1185	-39.1185	-38.9421	112.881	-92.8387	14.2919	-132.152	47.9912	-32.6224	98.8519	-126.068	84.5893
1604	-219.999	3.60301	1.23874	66.2754	38.0372	-87.7473	-157.695	-79.6285	117.6	91.3459	40.1629	44.8144	86.9319	-148.203	108.501	-91.1967	170.574	-152.893	-549.845	647.132	522.55	-412.157	-411.1	-75.1912	320.875	-58.9669	-35.4573	-42.5642	112.786	-93.0402	15.2003	-132.113	44.6885	-29.5356	98.6528	-126.259	84.6448
1605	-223.729	3.60717	1.20125	66.6588	38.7118	-88.2008	-157.532	-79.6096	119.333	89.5459	40.0073	45.2272	83.8084	-144.743	109.112	-92.17	170.156	-155.048	-557.5	655.908	527.334	-416.824	-409.97	-76.3007	324.861	-62.7752	-31.6443	-46.8437	113.573	-94.0586	19.4273	-135.24	40.5518	-24.9061	99.51	-127.148	83.9851
1606	-249.636	3.58051	1.18778	67.1604	39.8358	-89.5547	-161.345	-75.3721	124.402	84.1542	39.3567	44.9511	83.7522	-143.949	108.697	-91.612	169.256	-154.021	-557.843	655.638	525.771	-414.707	-410.456	-76.1401	325.886	-63.8501	-30.5261	-48.1208	113.235	-95.0764	24.5601	-138.536	33.8297	-17.9436	99.2272	-127.672	83.5411
1607	-260.554	3.59136	1.14612	66.7136	40.1856	-90.6923	-162.016	-74.2217	129.048	79.3219	38.9858	45.6413	78.1692	-138.8	106.996	-90.8801	170.122	-152.949	-558.625	655.74	524.654	-412.97	-410.712	-77.2534	325.686	-64.5829	-25.3033	-52.2621	113.543	-95.8468	27.2136	-139.361	28.7759	-13.264	99.4935	-129.26	83.2424
1608	-259.503	3.57291	1.1332	66.7341	41.3025	-91.5299	-162.731	-72.4341	132.398	75.0756	39.2491	45.5934	77.0457	-136.316	107.13	-91.0718	168.565	-149.676	-552.59	648.003	520.739	-408.515	-412.237	-72.1187	310.07	-49.7401	-37.8283	-38.2175	109.842	-96.4923	30.0277	-140.772	23.6754	-8.11346	98.8829	-129.374	82.6238
1609	-266.676	3.58203	1.0892	67.6428	42.1331	-92.3486	-165.562	-69.274	135.7	71.4035	39.0641	45.5528	77.015	-135.71	107.173	-91.2306	168.074	-150.894	-554.956	651.096	523.494	-411.485	-411.58	-73.6208	315.556	-54.9843	-33.0271	-43.7088	110.861	-96.891	32.9253	-142.662	18.821	-3.17975	98.4728	-129.335	82.528
1610	-271.215	3.56683	1.12333	67.9585	41.9166	-92.9687	-170.438	-64.3994	136.635	70.1628	38.6045	44.7851	80.2826	-138.212	106.569	-90.0858	167.536	-152.644	-561.106	657.913	527.364	-415.067	-410.932	-74.9689	321.884	-60.957	-29.4558	-47.8933	111.379	-96.0415	30.4052	-141.564	20.9099	-5.20336	99.4217	-129.438	82.6246
1611	-272.554	3.57891	1.13229	68.6785	42.3543	-93.3957	-169.254	-64.3506	137.591	68.2287	39.2154	45.0915	81.662	-137.819	109.839	-93.432	165.366	-150.247	-556.516	652.009	523.942	-411.191	-411.937	-75.948	326.675	-64.9388	-30.3331	-48.3083	112.49	-96.4375	32.8814	-142.673	17.2862	-1.56467	98.6169	-129.195	83.2711
1612	-278.763	3.57834	1.12547	68.7232	42.8542	-94.1439	-170.032	-62.1643	140.736	64.0637	39.8032	45.1584	78.7893	-133.417	109.224	-93.1744	163.739	-147.523	-552.537	646.37	520.031	-406.613	-413.193	-77.336	331.125	-69.5233	-26.4886	-52.1172	113.375	-96.5893	39.3497	-148.994	14.4082	2.1905	98.8064	-129.778	82.9761
1613	-275.092	3.59283	1.08128	66.9318	39.5914	-94.8137	-179.142	-54.2305	140.31	64.7289	38.3028	44.7396	78.6108	-133.04	106.537	-90.3027	163.569	-146.005	-547.255	640.377	514.765	-401.86	-414.232	-74.297	322.612	-61.0089	-36.5551	-41.5998	111.408	-94.8801	32.7844	-146.278	29.3993	-12.3743	100.885	-129.389	83.0327
1614	-274.503	3.57382	1.10763	67.7347	40.7143	-94.8734	-172.535	-59.2369	142.612	61.4701	39.6959	44.8228	77.7152	-131.229	106.871	-90.7186	162.408	-146.194	-550.988	644.248	516.148	-402.9	-413.848	-74.8998	325.018	-63.3031	-34.1194	-44.3588	111.873	-95.4582	35.1471	-148.038	23.9469	-6.56381	100.893	-129.544	82.5517
1615	-267.606	3.5858	1.1224	68.7012	42.2983	-94.6657	-169.246	-61.4493	141.965	61.0529	40.9462	44.9582	78.7277	-131.038	108.053	-92.0967	160.882	-144.822	-548.55	641.048	514.222	-400.871	-414.339	-75.7996	329.379	-66.89	-35.0406	-44.6074	113.048	-95.9683	40.226	-151.715	17.6118	0.04703	100.41	-129.325	83.0635
1616	-262.474	3.59158	1.10721	68.0899	44.3924	-94.8528	-174.37	-57.5284	141.947	61.848	39.7622	44.8824	77.578	-129.594	106.822	-90.9086	160.57	-142.029	-539.686	630.63	509.13	-395.85	-415.755	-72.8366	321.213	-58.7335	-45.973	-33.3242	111.221	-96.2784	45.5234	-155.666	10.5634	7.32218	98.9762	-128.287	83.3649
1617	-268.537	3.59166	1.08204	66.7127	39.252	-95.1707	-176.683	-55.4949	142.996	61.0613	39.1978	44.6772	77.2349	-129.525	105.697	-89.6649	160.859	-142.939	-540.297	631.95	510.43	-397.541	-415.372	-74.9169	326.807	-64.3604	-37.0445	-42.74	112.637	-94.0502	32.2032	-146.487	29.2841	-12.1701	100.673	-127.922	83.8708
1618	-265.967	3.63068	1.08473	67.2342	40.1045	-95.5769	-172.292	-58.2852	145.695	57.31	40.3104	45.2217	73.3239	-128.291	100.803	-85.6986	164.491	-141.201	-539.727	630.256	509.102	-395.503	-416.089	-77.33	327.385	-65.1752	-35.286	-43.961	114.021	-94.4289	34.9876	-149.063	26.3201	-9.07546	102.611	-129.9	83.5537
1619	-267.279	3.60702	1.07909	66.6242	39.2783	-94.7831	-169.928	-61.6483	143.348	60.4916	40.202	45.6012	70.3251	-124.124	101.828	-87.1056	163.086	-142.953	-540.906	632.449	512.117	-399.031	-414.691	-77.6152	328.953	-67.0529	-30.3919	-48.8581	113.794	-93.8907	33.8875	-148.471	27.4651	-10.2234	102.962	-129.777	83.462
1620	-266.05	3.58328	1.08459	67.1522	42.208	-94.9203	-175.684	-57.544	143.121	62.048	38.5517	45.5436	69.4983	-122.713	101.59	-86.8312	162.482	-144.375	-541.749	633.961	516.443	-403.374	-414.023	-73.8534	318.521	-56.966	-40.6459	-37.7581	111.232	-95.567	41.1119	-152.666	16.7894	0.787547	101.505	-129.743	82.8778
1621	-263.345	3.57566	1.08219	68.1357	45.0559	-94.7935	-177.118	-56.3943	142.727	62.6721	38.2973	45.1211	69.7239	-123.323	99.6834	-84.6704	162.833	-144.897	-542.089	634.653	516.792	-403.934	-413.902	-71.9955	312.988	-51.8491	-43.8582	-34.014	109.933	-96.1482	45.7996	-155.488	6.43838	10.8956	100.045	-129.228	83.2185
1622	-269.781	3.56149	1.08244	65.5436	39.5424	-94.5436	-173.199	-59.7523	142.607	62.4382	39.1203	44.9459	68.8539	-122.018	99.2603	-84.2947	162.717	-144.959	-540.332	632.873	519.075	-406.163	-413.84	-72.2839	314.624	-53.4562	-41.6273	-36.5027	110.129	-94.0387	31.8659	-146.051	27.2901	-10.5619	102.214	-128.957	83.6188
1623	-263.741	3.57049	1.0464	67.6786	43.4782	-94.6709	-171.695	-60.614	143.128	61.3673	39.6525	44.8122	67.7549	-120.488	98.3761	-83.6016	162.823	-145.746	-539.104	632.411	521.398	-409.071	-413.255	-72.6756	317.129	-55.5384	-42.0059	-36.7672	110.676	-96.1757	41.4691	-151.311	10.7376	6.10097	99.8499	-128.703	83.31
1624	-268.082	3.56689	1.05391	65.9203	38.2724	-94.7085	-171.384	-60.5792	142.73	61.3577	39.9518	44.279	68.6634	-120.912	97.1867	-82.2156	162.873	-145.72	-536.642	630.06	521.3	-409.256	-413.434	-74.8442	322.976	-61.3074	-33.6387	-45.765	112.213	-93.4113	28.3701	-143.412	30.7508	-14.4091	102.398	-128.312	83.9101
1625	-269.595	3.55471	1.04061	66.1452	39.4914	-95.1468	-167.354	-63.0208	145.148	57.8586	40.9652	44.5435	67.0897	-119.099	98.3149	-83.3878	162.347	-145.132	-538.981	632.079	521.912	-409.317	-413.559	-74.8523	323.822	-62.713	-28.4684	-50.414	111.42	-93.9121	31.3563	-145.351	24.6003	-8.29511	102.189	-128.644	83.3126
1626	-269.133	3.51851	1.05813	67.3519	40.9376	-95.2959	-169.678	-61.4629	145.733	57.9601	40.141	44.9367	64.8245	-116.053	99.8846	-85.182	161.21	-144.147	-537.638	629.747	524.392	-410.752	-414.142	-75.4387	329.486	-67.3669	-31.4191	-48.5944	111.885	-94.9484	35.8894	-147.216	17.1908	-0.845429	100.466	-128.261	83.6782
1627	-262.56	3.51299	1.07642	67.2182	42.8433	-93.9533	-174.591	-57.5811	140.125	64.0647	39.9258	43.7907	68.7092	-120.1	97.7274	-82.1721	161.442	-143.972	-533.968	625.766	523.907	-410.368	-414.488	-71.4295	319.012	-57.3814	-42.241	-36.4407	108.887	-96.2054	39.9719	-151.312	13.7527	3.06276	100.044	-128.362	83.5867
1628	-272.93	3.49635	1.09951	66.331	38.9814	-94.5298	-180.326	-52.8546	140.534	64.3192	38.5361	43.5321	69.6561	-121.396	97.2454	-81.4449	161.73	-143.911	-535.077	626.627	524.281	-410.318	-415.04	-73.1742	323.845	-62.2153	-35.0978	-43.9694	110.061	-94.3053	29.6616	-144.456	28.3508	-12.0981	101.564	-128.083	83.9973
1629	-266.412	3.49711	1.07687	67.941	41.8719	-94.8896	-171.598	-59.9417	143.247	60.5359	40.085	44.0877	66.5932	-117.857	97.8507	-82.6807	161.468	-143.856	-535.814	627.227	525.759	-411.483	-414.689	-73.8042	327.126	-64.9797	-35.7343	-43.926	110.665	-95.7597	36.5809	-147.898	14.6512	1.48722	99.7752	-127.83	84.0734
1630	-267.489	3.50123	1.08686	66.9394	41.0727	-95.1329	-170.961	-60.376	142.838	60.6373	40.1546	44.3753	68.7028	-118.25	101.73	-86.4349	159.296	-145.347	-541.42	633.734	524.997	-410.996	-413.737	-72.3143	323.479	-61.4185	-39.796	-39.6611	109.701	-95.4679	35.4362	-146.913	18.077	-1.77853	99.7534	-127.947	83.9546
1631	-262.118	3.50414	1.06469	65.0889	38.8041	-95.6204	-166.915	-62.8996	146.35	56.2468	41.0673	44.8832	66.7719	-116.235	102.729	-87.6982	158.891	-146.257	-547.144	639.961	525.959	-411.729	-413.026	-70.4253	317.697	-55.9341	-44.5035	-34.416	108.424	-94.3688	30.2698	-144.017	28.0951	-11.7333	100.93	-127.828	84.1511
1632	-268.014	3.49479	1.07332	67.0854	42.103	-95.4106	-167.206	-62.7442	146.255	56.4464	41.1057	44.7998	66.6065	-116.25	102.291	-87.3137	159.392	-145.374	-543.6	635.814	525.096	-410.715	-413.712	-71.0741	320.117	-58.2107	-42.4664	-36.7868	108.921	-96.1532	37.7869	-147.578	13.723	2.53751	98.8063	-127.88	83.9086
1633	-271.681	3.49524	1.05855	65.8112	37.6468	-95.3203	-178.257	-54.5767	142.858	61.701	38.5533	44.115	67.5051	-117.489	100.158	-84.8609	160.108	-146.371	-540.905	634.04	524.143	-410.886	-413.496	-72.6658	324.399	-62.5401	-35.8725	-43.5274	109.789	-93.6999	26.6453	-140.812	31.0069	-15.2108	100.804	-127.55	84.4696
1634	-272.694	3.46723	1.07572	66.8892	39.1064	-95.3072	-170.041	-60.6389	145.108	58.0491	40.5471	44.2474	64.8344	-115.209	99.5781	-84.5719	161.077	-147.492	-547.297	640.731	526.292	-412.433	-413.003	-72.8794	325.933	-64.063	-35.0075	-44.1787	109.476	-94.8798	30.8526	-142.708	24.7218	-8.75914	99.7232	-127.746	84.0688
1635	-270.53	3.46252	1.07763	66.6487	41.3836	-95.5192	-168.539	-61.3034	145.845	56.664	41.0728	44.8142	62.6171	-112.921	100.632	-85.9598	160.806	-146.124	-548.041	640.395	526.26	-411.378	-413.939	-69.5235	316.034	-54.7754	-42.9263	-35.0272	106.802	-95.8676	36.0116	-145.629	16.3596	-0.218907	98.6748	-128.001	83.5775
1636	-271.858	3.48231	1.1012	67.2662	40.8784	-95.2699	-164.158	-65.5846	143.644	58.7337	41.5174	44.8893	68.2738	-117.411	106.144	-90.8725	158.98	-147.805	-553.059	646.37	527.795	-413.123	-413.075	-71.5256	322.803	-61.0951	-37.9505	-41.0233	108.392	-95.5819	35.6294	-145.728	18.7621	-2.40461	98.9738	-128.362	83.1704
1637	-275.558	3.48247	1.08001	67.5684	41.4412	-95.2905	-167.836	-62.6689	143.035	59.8416	40.7559	45.1485	67.5256	-116.573	106.788	-91.5522	158.57	-147.843	-554.469	647.718	528.397	-413.554	-413.104	-73.1159	326.698	-65.2933	-29.936	-48.9782	108.917	-95.9465	38.4114	-147.367	15.756	0.83245	98.1744	-128.579	82.5479
1638	-274.671	3.4673	1.10254	67.5477	42.1136	-95.2395	-167.493	-62.5888	144.79	57.9697	41.0348	44.6523	70.4803	-118.856	107.298	-91.3396	157.428	-148.539	-557.158	650.59	529.913	-414.771	-413.009	-69.7833	319.082	-57.8436	-37.7081	-40.8608	106.663	-96.0272	39.8574	-148.786	15.9345	1.18673	97.6715	-127.878	82.2771
1639	-267.614	3.4942	1.14871	67.6639	41.9771	-94.3591	-163.974	-66.1656	139.646	62.9887	41.621	44.0116	77.7112	-126.743	108.893	-91.8223	157.419	-150.875	-565.048	659.707	535.94	-420.678	-411.757	-70.6243	321.71	-60.0802	-39.2124	-39.5444	107.386	-95.6229	39.2065	-150.361	22.0438	-4.5058	98.24	-127.969	82.5852
1640	-264.395	3.56721	1.16557	69.7329	43.9047	-94.744	-162.684	-67.0806	140.982	61.5503	41.6388	44.7695	76.5105	-129.206	104.158	-88.3365	162.345	-151.73	-569.062	664.196	539.43	-423.898	-411.171	-75.4775	327.475	-65.8006	-34.1465	-44.4877	110.632	-95.827	42.1619	-151.845	15.0697	1.86824	99.2084	-130.133	83.0411
1641	-271.732	3.57113	1.10952	66.1192	39.8966	-94.8767	-170.754	-61.1008	141.318	62.7507	39.7	45.1523	75.7081	-128.431	105.156	-89.399	161.753	-149.809	-561.579	655.78	531.419	-416.437	-412.103	-72.1903	317.91	-56.4495	-44.3174	-33.5352	108.386	-94.2612	33.9975	-147.159	30.6329	-13.5911	100.759	-129.673	83.1055
1642	-275.459	3.56027	1.10492	67.2482	42.6183	-95.2385	-173.502	-58.9563	143.281	61.4149	38.845	44.9752	76.4864	-129.165	105.089	-89.1269	161.586	-149.208	-558.394	652.472	529.07	-414.427	-412.268	-71.2556	315.319	-54.1264	-44.8171	-32.7834	107.768	-95.6091	39.6286	-149.781	18.7616	-1.86747	99.3694	-129.773	82.8536
1643	-277.978	3.55173	1.14137	68.7131	42.4326	-94.7911	-172.475	-59.3981	141.951	62.0478	39.766	44.7128	77.6737	-129.431	105.35	-89.2926	160.851	-150.664	-563.377	658.111	532.455	-417.727	-411.579	-75.2971	327.73	-65.9032	-33.5516	-45.4734	110.593	-95.7043	40.5399	-150.318	19.165	-1.9787	99.1265	-129.896	82.6876
1644	-272.866	3.56819	1.1611	67.2349	42.908	-94.7253	-165.121	-65.6114	142.328	60.9953	40.9104	45.2498	81.3193	-131.541	111.403	-95.1446	158.47	-149.572	-562.228	656.411	530.272	-415.312	-411.815	-71.2638	316.797	-55.1794	-45.9181	-32.4603	108.08	-95.7044	41.5811	-151.3	19.5858	-2.07259	99.2236	-130.098	82.526
1645	-270.273	3.59931	1.14448	67.2322	41.9835	-94.4324	-160.99	-70.3126	140.211	63.5987	40.8639	45.8485	84.895	-134.61	117.058	-100.676	157.324	-147.797	-555.128	648.575	525.082	-410.584	-412.548	-73.9006	324.305	-62.2655	-38.5746	-40.8697	110.159	-95.9114	46.7892	-158.91	25.4835	-5.93766	102.069	-131.377	80.4523
1646	-279.603	3.57313	1.14247	67.8551	42.1872	-94.5056	-169.389	-63.4354	141.466	63.5563	39.303	45.8632	84.2243	-134.269	117.054	-100.589	157.277	-148.066	-557.139	650.52	524.904	-410.049	-412.789	-75.7466	329.959	-67.7678	-32.2549	-47.6404	111.309	-95.885	47.348	-158.826	23.1244	-3.72655	101.552	-131.07	80.612
1647	-275.353	3.55985	1.12123	65.9608	42.1232	-94.5762	-169.835	-62.8871	143.111	61.975	39.284	46.0273	82.0031	-131.834	117.181	-100.869	156.842	-145.805	-551.544	643.827	521.169	-406.309	-413.846	-70.4794	314.723	-53.3802	-45.2584	-33.0253	107.453	-95.4037	46.9674	-158.89	24.1154	-4.47386	101.347	-130.343	80.3806
1648	-281.276	3.55999	1.1196	66.5817	40.338	-94.1113	-170.293	-63.9292	143.237	63.4261	38.3527	46.7367	77.8044	-129.506	115.648	-100.121	158.792	-146.589	-551.826	644.716	521.592	-407.237	-413.036	-76.0261	328.561	-66.9526	-32.0814	-46.6768	111.09	-94.8639	46.3447	-159.967	29.1181	-9.0835	103.519	-131.523	80.2672
1649	-272.935	3.57605	1.06409	66.1245	41.9706	-94.4546	-176.453	-59.1139	143.959	63.8521	36.7852	46.9561	76.1441	-128.518	115.261	-99.6849	158.927	-147.575	-553.424	647.195	523.53	-409.675	-412.429	-71.4383	315.449	-54.3762	-44.1972	-33.2486	107.848	-95.2672	47.2003	-159.641	23.1426	-3.61547	102.885	-131.236	80.514
1650	-278.955	3.54815	1.09275	66.7885	40.8583	-94.3222	-173.882	-61.379	145.045	62.7739	37.1409	47.0191	75.6779	-128.035	115.444	-99.834	158.765	-148.202	-556.53	650.242	527.405	-412.828	-412.292	-75.3857	327.826	-66.2061	-32.2082	-46.6168	110.584	-95.0468	48.2147	-161.686	27.6728	-7.05487	103.147	-130.717	79.8003
1651	-276.602	3.5477	1.09239	66.7559	41.3373	-94.3228	-169.655	-64.7716	146.739	60.7071	37.8754	47.2474	74.1068	-126.182	115.698	-100.172	158.141	-148.197	-558.105	651.748	528.031	-413.193	-412.129	-75.6882	328.58	-67.2167	-28.2662	-50.7352	110.715	-94.7463	48.6685	-161.972	24.7989	-4.39989	103.112	-130.522	79.9571
1652	-270.305	3.56517	1.04111	66.7946	42.2119	-94.0393	-169	-65.9898	145.968	62.0361	37.6485	47.4384	72.5134	-125.377	115.177	-99.6654	158.588	-149.535	-559.641	654.44	531.171	-417.071	-411.155	-72.3756	319.057	-57.9624	-38.1131	-39.9939	108.431	-95.1056	51.5859	-165.082	23.9407	-2.65167	103.562	-130.369	79.1168
1653	-269.374	3.53944	1.0664	67.4351	42.3096	-93.7759	-167.683	-67.5555	145.522	62.7561	37.6643	47.3209	72.9251	-125.825	116.24	-100.552	158.714	-151.969	-566.506	662.291	538.326	-423.766	-410.366	-73.1222	323.083	-61.6028	-35.4739	-43.2527	108.934	-94.9216	52.2954	-166.023	25.9178	-4.07245	103.722	-130.235	78.8884
1654	-272.324	3.51964	1.06629	66.9518	42.0064	-94.3067	-171.933	-63.5971	146.472	61.9749	36.9576	46.8544	71.965	-124.567	114.618	-98.7871	158.733	-152.684	-568.816	664.903	540.306	-425.636	-410.078	-72.9128	322.487	-61.8715	-29.4899	-48.1319	107.734	-94.213	49.5475	-163.623	26.1108	-4.92762	103.602	-130.204	78.9934
1655	-262.105	3.52965	1.05451	67.6769	43.0687	-94.2924	-168.994	-65.9137	147.425	60.7097	37.4839	46.9017	71.1182	-123.795	114.082	-98.2376	158.658	-152.722	-568.123	664.577	541.387	-427.1	-409.713	-71.6138	319.499	-58.9507	-33.3138	-43.839	106.64	-93.6374	49.8292	-163.979	21.2155	-0.560325	103.441	-129.721	79.749
1656	-266.449	3.51464	1.06865	67.8609	43.3741	-94.8034	-171.9	-63.0334	149.468	58.8319	36.9262	46.7522	72.1273	-124.6	114.319	-98.2599	158.277	-151.228	-564.764	660.469	539.819	-425.225	-410.571	-71.9167	321.401	-60.6432	-33.4583	-43.8562	106.842	-93.8378	51.1734	-164.821	19.1787	1.52029	103.12	-129.659	79.7434
1657	-260.618	3.52184	1.03555	67.5745	43.462	-94.7623	-171.769	-63.2027	149.018	59.2917	36.9191	47.0064	70.1094	-122.595	114.828	-98.9476	158.227	-152.143	-568.398	664.565	542.922	-428.213	-410.033	-70.2121	317.584	-56.8491	-39.0987	-37.7098	105.437	-93.9742	50.4657	-163.733	19.6086	0.90666	102.624	-129.463	79.9103
1658	-262.908	3.51657	1.04854	67.6044	42.7919	-95.1112	-177.202	-58.4989	148.408	60.2031	36.0618	46.7857	70.081	-121.974	114.045	-98.223	157.973	-151.896	-565.68	661.78	542.104	-427.674	-410.266	-70.8417	319.429	-58.8369	-36.051	-40.5282	105.535	-93.1049	47.5192	-161.655	20.3588	-0.026114	102.657	-129.308	80.0473
1659	-257.345	3.52486	1.05546	68.2263	43.7766	-94.7928	-173.784	-61.4513	147.445	60.9042	36.6707	46.7851	72.804	-124.505	116.012	-99.9241	157.575	-151.304	-563.797	659.785	542.39	-428.075	-410.505	-72.0867	324.51	-63.5901	-33.4445	-43.5804	106.239	-93.108	51.7015	-166.122	17.4972	3.38308	103.604	-129.642	79.7049
1660	-259.063	3.58836	1.04673	67.6178	41.9822	-94.6674	-174.061	-61.2566	146.275	61.9704	36.7738	48.3133	65.5735	-119.012	113.55	-99.4851	161.053	-152.81	-567.235	664.019	544.479	-430.524	-409.826	-74.4225	324.342	-63.4595	-34.7051	-41.7988	108.545	-92.5538	48.2794	-163.876	24.097	-3.18722	104.685	-130.124	79.8381
1661	-265.82	3.57394	1.07011	67.4144	42.1822	-94.4591	-170.534	-63.9191	146.537	61.1743	37.5518	48.1819	66.274	-119.647	113.444	-99.1711	160.77	-152.17	-568.108	664.409	544.317	-429.88	-410.113	-75.0649	325.805	-65.3062	-28.6698	-47.8596	108.676	-92.6433	47.5174	-162.132	22.3504	-1.89327	103.55	-129.935	79.8904
1662	-259.098	3.56632	1.05244	66.9108	43.1101	-94.3965	-169.153	-64.4903	145.009	61.6611	38.3965	47.716	67.2261	-119.11	113.274	-98.7922	159.424	-150.285	-560.954	656.403	538.319	-424.268	-410.995	-70.3878	313.298	-53.3511	-39.7711	-35.4318	105.163	-93.0997	50.2981	-164.498	18.9715	1.8488	103.624	-130.134	79.177
1663	-252.9	3.56262	1.02132	68.1825	44.7285	-94.3493	-171.051	-63.5883	145.388	62.2189	37.583	47.9117	66.4066	-118.428	113.605	-99.1718	159.242	-150.752	-559.619	655.357	539.945	-426.069	-410.879	-70.6869	314.946	-55.2815	-34.9736	-40.1566	105.092	-93.6285	54.4596	-167.32	11.6781	9.08109	102.89	-130.331	78.7193
1664	-253.595	3.56051	1.02177	68.1879	45.1977	-94.1076	-169.388	-65.2765	142.964	64.3883	37.9308	47.278	69.707	-121.616	113.252	-98.474	159.714	-149.721	-553.206	648.472	537.412	-423.866	-412.014	-70.751	316.464	-56.9554	-31.6024	-43.3278	104.726	-93.9151	55.9183	-167.986	9.65316	11.1379	102.419	-130.351	78.6278
1665	-247.89	3.55012	1.02499	68.1121	45.9245	-94.1147	-171.87	-62.8222	144.357	63.1302	37.6851	47.2394	69.8678	-121.757	113.949	-99.0276	159.587	-148.661	-550.052	644.862	535.288	-421.798	-412.702	-68.0419	308.933	-49.7467	-37.8641	-36.0279	102.676	-93.3268	55.9608	-168.736	7.20193	13.4644	102.905	-130.441	78.4866
1666	-271.166	3.5532	1.00173	65.8642	40.7021	-94.3097	-172.736	-62.0195	145.306	62.2982	37.4495	47.306	69.2005	-121.136	113.879	-98.9598	159.481	-150.001	-553.78	649.346	536.371	-423.101	-411.994	-69.9186	314.591	-55.232	-31.4518	-43.3458	104.231	-92.2093	42.4698	-157.663	25.4306	-5.55665	103.507	-130.089	79.0196
1667	-269.639	3.55207	1.00149	66.3751	40.8577	-94.2086	-170.181	-63.9327	145.174	61.8427	38.1937	47.4336	66.6332	-119.018	112.704	-98.2731	160.766	-149.911	-552.677	648.123	535.293	-422.102	-412.272	-72.5885	323.978	-63.682	-28.4086	-47.8185	106.438	-92.4574	44.7692	-159.591	23.5784	-3.25523	103.766	-130.018	79.1933
1668	-273.326	3.54269	1.01615	66.3876	40.4795	-94.4186	-177.826	-57.6996	143.74	64.1112	36.704	47.1863	66.9533	-119.309	112.481	-97.8343	160.802	-148.299	-547.452	641.848	532.103	-418.76	-413.394	-71.245	320.846	-60.4539	-33.3555	-42.6784	105.501	-92.2142	42.1547	-157.019	23.6541	-4.0013	103.39	-129.627	79.7642
1669	-274.643	3.50665	1.05297	66.8106	40.4782	-94.0162	-175.225	-60.0232	142.539	65.0403	37.3292	46.9232	67.2543	-119.404	112.608	-97.8227	160.891	-149.844	-553.247	648.102	535.103	-421.394	-412.832	-72.7489	327.621	-66.6724	-31.0232	-45.8421	106.493	-92.5984	42.9785	-157.358	24.3523	-4.43006	103.255	-129.626	79.8098
1670	-271.338	3.56428	1.03869	67.1939	41.1468	-94.2975	-172.813	-61.5941	144.284	62.8172	37.818	47.9465	62.034	-117.184	108.265	-94.7047	164.761	-150.615	-558.741	653.881	536.848	-422.795	-412.308	-75.7701	329.297	-68.4273	-29.3373	-47.4569	108.912	-93.1733	44.826	-158.303	21.932	-2.35697	104.855	-131.846	80.1228
1671	-254.187	3.5412	1.04856	68.2589	45.0327	-94.1703	-168.647	-64.9476	144.156	62.3088	38.6785	47.9092	60.959	-115.392	108.852	-95.2461	163.889	-148.559	-553.633	647.571	533.902	-419.577	-413.336	-71.2862	318.528	-57.6555	-43.0049	-33.1642	105.99	-94.2192	54.01	-164.828	7.34764	12.478	103.25	-131.374	80.1727
1672	-266.539	3.54779	1.01827	66.2671	39.8595	-94.1883	-167.537	-65.8463	144.623	61.7461	38.8475	47.8503	60.5416	-115.319	108.491	-94.8428	164.182	-149.992	-556.797	651.659	535.017	-421.085	-412.582	-72.7549	322.912	-61.8697	-37.7875	-39.1632	107.343	-93.031	44.0268	-158.751	28.3872	-7.81793	104.823	-130.697	79.424
1673	-256.528	3.54374	1.01611	67.0121	40.4698	-94.1879	-165.194	-67.5057	144.904	60.8692	39.5227	47.8973	58.5821	-113.354	108.222	-94.8719	164.676	-151.896	-562.045	657.887	537.773	-423.979	-411.682	-73.8516	327.256	-65.9644	-34.1017	-43.2693	107.998	-92.9448	46.7566	-161.776	27.4117	-5.89135	105.303	-130.409	79.021
1674	-254.113	3.53695	1.03253	67.3678	41.5282	-94.2517	-162.583	-69.349	145.663	59.5658	40.138	48.1149	57.2379	-111.247	108.458	-95.2729	163.656	-152.037	-565.647	661.331	539.418	-424.98	-411.503	-73.8939	327.043	-66.2869	-29.0836	-48.0351	107.713	-93.0782	47.5812	-161.431	22.332	-1.43449	104.224	-130.146	79.2529
1675	-246.901	3.54121	1.01307	66.7152	41.2175	-94.2845	-161.377	-70.2349	146.148	58.9102	40.3428	48.9784	54.0088	-106.516	110.662	-98.0459	161.088	-149.358	-558.819	653.488	535.084	-420.696	-412.297	-70.3623	316.513	-56.5405	-34.8835	-41.0461	105.113	-92.4548	45.7909	-160.39	20.9178	-0.0578986	104.36	-130.067	79.2252
1676	-255.591	3.61364	1.00306	65.5821	39.1623	-94.0739	-165.853	-67.7233	144.614	62.0719	38.7808	50.996	48.9716	-103.438	111.546	-100.894	163.649	-149.902	-558.025	652.958	534.375	-420.287	-412.013	-75.5676	325.606	-65.4949	-25.486	-51.1121	109.705	-92.1859	42.2467	-157.393	25.6473	-5.46951	105.288	-130.911	79.7845
1677	-248.578	3.58193	1.02873	68.2409	44.0147	-93.9668	-162.349	-70.4074	144.953	61.1466	39.5372	50.6232	49.648	-104.707	111.743	-100.584	164.242	-148.415	-555.672	649.608	532.832	-418.251	-413.066	-74.2	321.7	-61.662	-29.8933	-46.1357	108.519	-93.5021	50.2889	-161.306	5.68258	13.5046	102.33	-130.199	80.5239
1678	-260.388	3.56409	1.04343	65.7506	38.815	-94.0567	-161.281	-70.9919	145.447	60.1976	39.9522	50.7942	48.3283	-103.009	111.963	-100.981	163.94	-148.22	-558.771	652.326	533.175	-418.163	-412.836	-74.0191	322.02	-61.7694	-30.8914	-45.466	108.497	-92.515	39.9181	-154.149	26.3013	-6.71447	103.918	-130.079	80.1437
1679	-250.373	3.55772	1.04256	66.9979	41.486	-93.9387	-160.541	-71.7225	144.553	61.0576	40.0255	51.2219	47.1275	-100.54	113.522	-102.662	161.795	-146.415	-556.245	648.863	531.475	-416.071	-413.575	-75.0401	326.761	-66.1968	-27.2124	-50.1832	109.431	-93.8291	46.7271	-158.101	14.3778	5.16375	102.331	-129.827	80.1306
1680	-251.182	3.54716	1.01685	66.7038	42.1888	-93.9626	-158.957	-72.9829	146.066	59.505	40.214	51.12	46.4398	-100.107	113.672	-102.464	161.544	-144.633	-551.611	643.319	527.575	-412.221	-414.565	-69.5642	310.68	-51.3803	-36.0817	-39.1298	105.061	-93.6161	47.395	-158.884	12.9516	6.6328	102.352	-129.963	79.5093
1681	-258.304	3.5557	0.990587	65.1326	38.8288	-93.8923	-163.975	-69.2752	144.258	62.1797	39.0884	51.1396	46.2368	-99.6553	113.77	-102.535	161.018	-146.41	-555.224	648.017	529.194	-414.246	-413.74	-69.5647	310.806	-51.5945	-34.6369	-40.7619	105.237	-92.6489	39.4891	-153.32	25.4662	-6.05341	103.509	-129.894	79.5635
1682	-246.759	3.60996	1.01516	66.7712	42.0995	-93.9415	-163.941	-69.1942	144.001	62.2588	39.2615	52.6839	41.9359	-96.6141	115.596	-106.128	164.07	-147.195	-555.05	648.337	530.008	-415.456	-413.361	-73.4448	316.795	-57.2656	-31.0127	-44.6823	108.952	-94.0753	49.8094	-161.696	12.6413	7.70339	103.473	-130.378	78.853
1683	-253.436	3.67924	1.0352	63.8759	36.5959	-94.0471	-166.033	-67.2636	143.539	62.6273	39.1394	54.3174	37.4199	-93.0355	116.977	-109.251	166.493	-146.559	-551.069	644.112	527.354	-413.285	-413.688	-76.5104	318.394	-58.7557	-30.2168	-45.5604	112.529	-92.1957	35.5484	-150.94	30.0054	-11.1031	105.729	-131.126	80.1222
1684	-253.106	3.66501	1.00998	64.4219	37.2431	-94.1008	-163.953	-68.6322	144.034	61.5908	39.6595	54.1762	37.7877	-92.9899	117.511	-109.414	165.609	-147.009	-555.67	648.803	527.79	-413.395	-413.454	-76.8732	322.47	-62.4993	-27.8381	-48.5514	112.465	-93.1367	39.1982	-153.347	28.6814	-9.02468	104.549	-130.62	79.494
1685	-249.83	3.63806	1.006	64.7945	38.2845	-93.6219	-169.287	-64.8159	140.604	65.8765	38.6428	53.496	39.3623	-94.353	116.761	-108.083	165.387	-145.371	-549.042	641.163	524.795	-410.446	-414.517	-73.9331	316.297	-56.2865	-36.066	-39.7615	110.011	-93.8085	42.9039	-157.043	26.2279	-5.73206	104.835	-130.454	78.6092
1686	-251.877	3.60507	1.00866	65.5478	39.2349	-93.5478	-166.136	-67.3407	141.083	65.0074	39.2379	52.6066	41.871	-97.5135	115.894	-106.483	166.222	-145.38	-548.291	640.328	527.758	-413.038	-414.811	-73.9039	319.206	-58.9321	-34.9484	-41.2291	109.569	-94.1706	42.5494	-156.548	22.359	-1.93146	104.913	-130.442	78.485
1687	-260.272	3.57581	0.992572	65.3621	38.3238	-93.1444	-174.532	-62.511	139.875	69.1248	36.6925	52.2488	44.1793	-100.44	117.224	-107.093	165.698	-147.66	-552.625	645.593	530.747	-416.073	-413.97	-75.1005	325.984	-65.3087	-30.5891	-46.2591	109.918	-94.1334	41.278	-155.51	26.121	-5.57165	104.972	-130.442	78.485
1688	-256.908	3.56961	1.02353	66.8296	40.1601	-92.997	-175.225	-62.0613	138.166	71.0307	36.4812	51.61	48.1262	-103.056	117.136	-106.379	163.961	-147.345	-550.77	643.414	531.884	-417.042	-414.208	-75.2257	329.078	-67.5542	-33.4908	-44.5842	110.503	-94.8062	45.5461	-158.04	19.8249	0.690134	104.014	-130.115	79.1333
1689	-185.781	3.58852	0.975493	68.2913	43.5526	-99.2751	-205.111	-36.0882	154.103	57.6513	28.958	54.9446	28.6389	-82.2283	120.043	-112.845	164.265	-152.411	-559.013	656.388	545.934	-433.232	-411.7	-74.7544	329.109	-67.6178	-33.1714	-44.9041	109.715	-94.0266	57.364	-167.242	12.4297	11.6905	106.077	-129.181	73.9712
1690	-203.559	3.58267	0.954143	66.6748	42.2128	-97.8225	-197.317	-42.8882	149.685	61.2665	30.8921	54.958	27.652	-81.1679	120.344	-113.062	164.302	-152.858	-561.509	659.178	549.161	-436.312	-411.671	-70.769	316.254	-55.9618	-38.5215	-37.6341	106.272	-93.7883	52.7225	-163.289	17.9525	6.03002	106.146	-129.451	73.6594
1691	-212.033	3.5559	0.973346	67.5241	43.3899	-97.2737	-195.572	-44.1447	149.394	61.3208	31.5618	54.204	27.3735	-83.0212	115.109	-107.443	166.409	-152.387	-560.755	657.958	549.16	-435.929	-412.1	-73.3379	324.648	-64.0491	-30.1474	-46.9154	107.841	-94.183	55.9367	-165.664	12.5601	11.4304	105.636	-129.323	73.8833
1692	-228.103	3.56004	0.939629	65.8338	41.562	-96.7144	-190.903	-47.9774	148.051	62.0679	32.6854	53.8309	27.4677	-83.4069	115.109	-107.001	166.705	-150.557	-554.714	651.082	542.907	-429.959	-413.199	-69.6873	315.164	-54.8561	-39.7642	-36.3489	105.111	-93.9764	52.0093	-162.255	18.3884	5.35612	105.627	-129.336	73.9216
1693	-224.39	3.56217	0.920574	66.0498	41.5326	-95.2067	-179.726	-57.4775	145.313	63.7219	35.3308	53.7793	26.7349	-82.7923	114.932	-106.903	167.266	-150.817	-552.591	649.391	544.965	-432.454	-412.914	-70.6066	319.213	-58.4327	-39.2839	-37.4804	105.732	-93.8469	52.2191	-162.433	17.5294	6.09598	105.24	-129.02	74.4486
1694	-237.737	3.52711	0.939344	65.0875	40.8757	-94.8686	-178.794	-58.3859	144.336	64.6987	35.5405	52.6878	28.9073	-85.7451	113.212	-104.484	168.521	-149.076	-546.723	642.51	538.885	-426.466	-413.91	-68.881	315.996	-55.4257	-42.472	-33.6251	104.132	-93.6906	49.5671	-160.432	19.2683	4.18542	105.549	-129.112	74.46
1695	-247.98	3.53055	0.920453	65.7952	39.3322	-94.8505	-178.95	-58.1862	144.074	64.9046	35.569	52.6668	29.0173	-85.8263	113.412	-104.562	168.332	-149.026	-546.631	642.465	539.632	-427.242	-413.782	-72.1689	326.189	-65.1965	-33.236	-43.8403	106.302	-93.1275	42.8982	-153.582	20.5103	0.723041	104.073	-128.303	76.5752
1696	-245.775	3.50259	0.96408	65.8783	40.6073	-94.8634	-186.974	-51.5238	141.313	68.3507	34.1093	51.9579	31.0929	-87.924	112.329	-102.907	168.297	-150.058	-549.977	646.184	538.777	-426.461	-413.503	-69.9092	320.131	-59.1825	-40.5562	-35.9555	104.733	-93.4304	44.0504	-154.492	17.2475	3.66884	103.994	-128.307	76.9871
1697	-266.106	3.51195	0.946837	64.6588	37.2606	-95.0732	-191.048	-48.141	140.602	69.4609	33.2362	51.6978	31.951	-88.8454	112.268	-102.623	168.352	-150.136	-547.932	644.389	535.215	-423.534	-413.486	-70.6995	320.916	-59.992	-38.7726	-37.9155	105.616	-92.1059	33.3242	-145.538	27.4778	-8.22814	104.72	-128.45	78.52
1698	-270.468	3.44966	0.981368	65.7786	38.0285	-94.7756	-193.438	-46.8816	139.474	71.553	32.4475	49.9531	36.8904	-93.6594	110.376	-99.466	168.328	-150.647	-544.885	641.719	534.27	-423.175	-413.219	-71.2697	326.395	-65.0601	-35.1143	-42.3715	105.616	-92.5073	33.9499	-145.311	24.3144	-5.51274	104.317	-128.615	79.1024
1699	-260.999	3.45628	0.992396	66.9481	39.91	-94.8488	-192.134	-47.6051	139.771	70.847	32.8681	50.1088	36.6709	-93.0074	110.952	-99.992	167.46	-150.8	-548.207	645.082	535.476	-424.11	-413.023	-72.3494	330.984	-68.5926	-37.9054	-40.9945	107.069	-93.201	38.0166	-147.949	17.0311	1.79709	103.899	-128.419	79.8741
1700	-261.831	3.43926	1.00648	65.9104	38.8909	-94.4048	-183.789	-54.4162	141.301	68.4847	34.6816	50.7542	32.7653	-88.5582	112.034	-101.594	167.047	-152.81	-556.326	654.13	539.126	-427.569	-411.864	-70.6892	325.766	-63.6483	-41.0932	-37.5477	106.137	-92.7217	37.6267	-148.229	22.6692	-2.86886	103.755	-127.465	79.211
1701	-258.626	3.44945	0.999604	66.4544	38.4184	-94.002	-179.906	-57.473	140.664	68.4731	35.773	50.3022	33.6865	-89.0153	111.053	-100.485	167	-151.935	-550.376	648.027	533.859	-423.178	-411.899	-73.1399	331.94	-69.3181	-35.637	-44.0597	108.212	-92.4243	37.3358	-148.759	22.5786	-2.87274	104.956	-127.858	79.5635
1702	-251.364	3.45203	0.985589	67.2484	41.2227	-93.805	-173.959	-62.0431	141.239	66.9895	37.1381	50.5681	30.4979	-86.0496	110.004	-99.7211	167.168	-152.318	-551.811	649.82	535.752	-425.245	-411.339	-71.1051	325.204	-63.2178	-38.3152	-40.4753	106.56	-93.429	41.5743	-149.928	11.4468	7.49458	102.595	-127.768	80.1695
1703	-258.909	3.45414	0.986387	66.0836	37.999	-93.8551	-174.794	-60.9927	140.362	67.5724	37.2208	50.2401	31.3646	-86.342	109.118	-98.6847	166.781	-151.453	-549.588	647.092	532.761	-422.137	-411.865	-73.1064	330.83	-68.5269	-32.779	-46.8088	108.172	-92.3515	35.6336	-147.045	23.105	-3.99479	104.895	-128.234	80.0164
1704	-258.25	3.47783	0.986091	65.7853	38.1083	-93.7711	-176.906	-59.1862	137.683	70.3251	36.7838	49.8851	34.2603	-89.0886	109.732	-98.8383	166.293	-151.212	-548.933	646.41	530.52	-420.11	-412.101	-72.2955	326.497	-64.8002	-30.6781	-48.3839	107.567	-91.9366	33.4997	-145.834	22.2458	-3.44123	105.746	-128.92	80.0326
1705	-248.164	3.49689	0.960414	65.9938	39.8732	-93.853	-176.403	-59.4394	138.129	69.6883	36.9382	49.8987	34.3356	-89.1851	109.809	-98.7966	166.07	-150.956	-548.156	645.753	529.979	-419.951	-411.862	-69.4969	318.561	-56.9437	-40.5978	-37.7826	105.71	-92.7781	36.9897	-148.119	16.7896	2.08768	105.333	-129.048	79.9948
1706	-253.103	3.47718	0.982187	66.4219	39.3605	-93.7903	-175.776	-60.0034	137.604	70.2069	36.9787	49.4695	35.0192	-90.3641	108.732	-97.4651	166.773	-153.064	-555.33	653.882	532.022	-421.894	-411.01	-70.6161	322.174	-60.5317	-36.8517	-41.719	106.401	-92.6197	36.2157	-147.817	19.8042	-0.730031	105.634	-129.09	80.0316
1707	-255.346	3.46112	1.01099	65.9217	38.3371	-93.8889	-175.619	-59.9192	137.963	69.698	37.0656	49.6708	34.9523	-89.8108	109.555	-98.3029	165.842	-153.977	-562.672	661.248	538.187	-426.874	-410.773	-70.3431	321.158	-59.4776	-37.6541	-41.0992	106.434	-92.2548	34.3667	-147.377	26.2483	-6.7331	106.86	-129.506	79.7402
1708	-248.863	3.46725	0.990224	67.1928	41.1512	-94.224	-180.634	-55.6914	137.838	70.3362	36.0413	49.8183	32.3343	-88.121	108.47	-97.4222	166.833	-153.854	-561.201	659.902	537.369	-426.437	-410.703	-70.0279	319.996	-58.7859	-36.7399	-41.2751	105.773	-93.7484	40.7995	-150.931	14.8452	4.62243	105.318	-129.796	79.3649
1709	-245.315	3.46853	0.992426	67.0085	40.5986	-94.2741	-176.982	-57.8725	139.165	67.667	37.4633	49.492	32.9973	-88.2663	107.456	-96.469	166.813	-154.715	-564.266	663.355	539.071	-428.247	-410.134	-70.2028	320.901	-59.6537	-36.4072	-41.6304	105.844	-93.1157	40.0452	-152.047	18.5828	1.41747	107.026	-129.95	79.1724
1710	-255.046	3.44244	1.01714	65.9622	37.8311	-94.0532	-172.626	-61.2651	139.66	66.5815	38.4397	49.0805	34.9092	-89.3149	107.6	-96.1396	165.659	-154.269	-565.006	663.874	540.041	-428.932	-410.19	-71.1884	323.618	-62.3946	-32.7967	-45.4644	106.514	-91.5407	32.738	-146.949	28.4813	-9.48789	107.28	-129.482	80.3048
1711	-253.152	3.42295	1.02245	67.4621	41.1316	-94.0276	-167.633	-65.1068	140.535	64.9746	39.4854	48.901	33.9587	-88.9729	106.776	-95.2179	166.454	-152.935	-562.528	660.877	538.199	-427.06	-410.461	-72.0799	326.718	-65.6591	-29.6049	-48.3183	106.643	-93.4185	40.1013	-150.392	14.1758	4.52441	104.904	-129.538	80.1907
1712	-245.832	3.44961	1.01251	66.8384	38.8866	-94.1802	-171.287	-62.2507	140.496	65.5588	38.6469	49.7321	32.1779	-86.321	108.531	-97.4148	164.696	-154.68	-569.784	668.901	545.281	-433.84	-409.414	-70.5931	322.955	-61.725	-35.0932	-43.0604	106.159	-91.6897	33.3423	-147.166	25.4084	-6.61838	107.127	-129.266	80.731
1713	-240.112	3.46931	1.00559	66.2194	38.4346	-94.5923	-171.418	-61.7202	141.955	63.8914	38.6587	50.039	30.8337	-84.9859	108.663	-97.6667	164.45	-153.97	-567.793	666.719	544.082	-432.821	-409.516	-69.6376	319.483	-58.5795	-36.5512	-41.0785	105.399	-90.5503	32.1386	-147.314	26.7605	-7.83717	106.362	-127.676	80.9053
1714	-228.887	3.49156	0.981241	67.9505	41.3492	-94.7728	-172.186	-60.9347	142.334	63.5777	38.4792	50.0782	30.4774	-84.8336	108.252	-97.2233	164.537	-154.773	-569.905	669.318	546.816	-435.675	-408.971	-70.3463	321.672	-60.6462	-34.694	-43.2966	106.015	-92.0984	37.9287	-150.237	15.5715	3.11249	105.011	-127.882	80.9173
1715	-246.643	3.4623	0.991135	66.0966	38.0253	-94.73	-173.302	-60.1271	141.533	64.5375	38.2168	49.9932	29.0142	-84.2354	107.383	-96.3555	165.633	-153.457	-567.311	665.977	543.619	-432.294	-409.616	-70.0714	320.707	-60.1567	-33.6703	-43.2646	105.074	-90.8251	30.0744	-144.811	27.0439	-8.8252	106.071	-128.097	81.1315
1716	-246.493	3.45513	1.00562	67.3216	39.918	-94.8943	-172.53	-59.9085	142.057	62.8458	39.135	49.9929	28.4441	-83.2118	107.017	-96.293	165.668	-153.287	-569.805	667.993	542.936	-431.074	-409.783	-70.2147	321.752	-60.9555	-35.1885	-41.9204	105.203	-92.0002	34.0594	-146.428	19.5212	-1.46247	104.743	-128.106	81.2956
1717	-251.611	3.4315	1.03268	66.6092	39.2296	-94.8205	-168.454	-62.0701	142.627	60.407	40.9985	49.8954	28.604	-82.3685	106.554	-96.068	165.079	-152.022	-568.789	666.112	539.513	-427.348	-410.434	-71.3628	324.346	-63.989	-28.3142	-48.5693	105.704	-91.7995	33.9083	-146.966	21.2869	-3.05088	105.383	-128.679	80.8352
1718	-250.791	3.44801	0.999562	66.6219	39.3969	-95.0496	-177.271	-55.2786	141.317	62.9676	38.9822	49.9006	28.676	-82.0557	105.984	-95.5126	164.573	-150.701	-560.673	657.655	532.592	-421.363	-411.007	-69.2078	318.178	-57.8828	-35.8803	-40.2085	104.112	-92.2165	35.4137	-148.032	19.382	-1.0232	105.316	-128.864	80.6169
1719	-251.678	3.46642	0.99296	65.9483	40.3837	-95.5304	-177.179	-54.0756	142.173	60.7249	39.8152	50.18	26.5431	-81.6906	104.169	-94.3446	167.499	-149.58	-560.584	657.022	530.124	-418.819	-411.456	-70.6043	315.892	-56.921	-27.8107	-46.473	104.289	-93.3506	40.4048	-152.159	16.8326	2.52178	105.877	-130.44	78.4896
1720	-266.315	3.44176	1.00717	64.1523	36.5722	-95.1902	-174.875	-56.6396	141.892	61.429	39.8801	50.2233	27.1676	-81.816	104.721	-94.7892	166.602	-147.946	-556.418	651.911	528.677	-416.984	-412.108	-71.4713	318.347	-59.1225	-26.3741	-48.5353	105.119	-92.0524	31.8876	-146.148	29.7983	-10.8094	106.869	-130.196	78.997
1721	-262.116	3.53919	1.01177	63.1576	35.7739	-95.4141	-173.771	-57.4662	143.197	60.1386	39.9606	53.6314	16.7927	-73.4247	107.646	-100.462	169.454	-146.767	-553.429	648.333	525.962	-414.297	-412.316	-76.1866	320.928	-61.5851	-23.9022	-51.0224	110.452	-92.198	32.0916	-147.607	31.2314	-12.7133	110.9	-133.942	79.6576
1722	-257.604	3.54366	1.00093	63.5413	36.0199	-95.1626	-171.068	-59.5221	142.448	60.3299	40.6768	53.6512	17.7957	-73.6082	108.186	-100.886	168.078	-144.547	-548.073	641.798	524.162	-412.181	-413.083	-73.942	315.641	-56.1633	-30.8231	-43.9425	108.915	-92.2527	31.6027	-147.247	29.8392	-11.5584	110.149	-133.01	79.9279
1723	-262.524	3.52014	1.01334	62.9439	34.5713	-95.0291	-177.958	-55.046	140.956	63.5817	38.6905	53.4912	19.6557	-74.1766	108.969	-101.545	166.491	-143.819	-542.911	635.808	525.489	-413.041	-413.73	-74.448	319.117	-59.2534	-29.6617	-45.7811	109.203	-91.5525	30.0457	-146.843	35.1009	-16.2172	109.069	-131.329	79.7543
1724	-253.514	3.54232	0.982602	63.8289	36.4165	-95.4088	-183.001	-50.7328	140.053	64.8549	37.6239	53.1163	21.2935	-75.8413	108.517	-100.705	166.403	-142.989	-540.769	633.248	524.519	-411.951	-414.361	-72.9741	317.519	-57.5433	-32.3599	-43.2829	108.146	-93.0004	34.9526	-150.168	29.2772	-9.79617	107.642	-130.568	78.7461
1725	-261.223	3.52101	0.98723	63.8191	36.2943	-95.7885	-184.036	-49.5143	140.874	63.8882	37.4586	52.8712	23.3514	-76.9916	109.884	-101.634	164.968	-142.664	-542.377	634.127	526.699	-413.077	-415.206	-73.8156	321.941	-62.0641	-26.1151	-50.0936	108.479	-93.0254	33.4607	-147.906	28.0413	-9.29312	106.518	-130.218	79.0566
1726	-246.579	3.52034	0.97885	65.0663	39.8502	-94.9303	-180.465	-53.6729	140.319	65.3318	37.643	52.3422	26.1173	-79.5792	110.289	-101.495	164.71	-142.3	-535.946	627.513	528.162	-414.812	-415.235	-70.3054	314.385	-53.9682	-41.0299	-35.1401	106.32	-94.3543	40.8461	-152.928	16.8458	2.26871	105.669	-130.119	79.1101
1727	-164.914	3.533	1.2442	65.0423	37.4719	-88.4873	-153.438	-78.2945	112.305	90.7154	44.0571	44.8781	64.318	-116.276	102.798	-88.0965	161.623	-130.6	-505.833	586.717	525.28	-406.056	-421.503	-73.7974	326.687	-65.3095	-33.5469	-44.5835	109.412	-98.0112	23.7362	-137.869	42.8565	-24.7121	99.6726	-129.658	80.023
1728	-212.348	3.50765	1.17514	65.4232	37.4107	-89.6354	-158.632	-74.9242	119.261	85.6479	41.7975	45.2026	64.9773	-117.715	104.916	-89.8979	161.565	-130.587	-503.518	584.186	530.942	-411.164	-421.268	-76.1585	336.55	-74.1529	-31.4069	-48.4223	111.357	-97.9724	23.4959	-136.441	41.09	-23.3846	98.7261	-128.725	80.993
1729	-230.715	3.47655	1.1535	64.1303	37.8146	-90.8932	-158.086	-75.0348	126.361	78.7423	41.3757	45.5767	63.1312	-116.037	104.808	-89.8687	161.556	-133.009	-514.514	597.462	524.329	-406.191	-419.636	-70.3084	318.333	-56.9208	-44.3744	-33.3508	107.314	-97.9096	24.8652	-137.51	36.0498	-18.4662	99.7543	-129.322	81.0791
1730	-265.696	3.45751	1.09747	65.8124	39.8245	-92.3264	-169.406	-66.1061	133.291	73.9428	38.4768	45.2435	66.3735	-120.101	105.161	-89.6485	161.9	-135.366	-518.273	602.648	524.407	-407.035	-418.345	-71.2096	321.796	-60.413	-40.1047	-37.7063	107.587	-99.2302	30.7834	-140.636	25.4539	-7.9396	98.4051	-129.288	80.8697
1731	-283.175	3.40708	1.10104	66.5364	40.8833	-93.3274	-176.468	-60.0378	136.215	71.7739	36.9101	44.8911	66.3175	-119.967	104.616	-88.7821	161.865	-138.927	-528.726	615.131	523.818	-406.872	-417.374	-69.8766	321.222	-59.8413	-40.1758	-37.5561	105.954	-99.2087	35.5064	-144.104	20.4138	-1.74532	96.7284	-127.574	80.2578
1732	-278.441	3.40179	1.1274	67.3577	42.2829	-92.7869	-172.478	-63.755	134.1	73.738	37.5742	44.1489	71.6759	-125.101	105.737	-88.8683	161.194	-140.739	-533.681	621.347	522.622	-406.302	-416.506	-68.9499	320.643	-59.1872	-40.906	-36.921	104.972	-99.4335	37.5412	-145.288	16.1983	2.36764	96.7305	-128	80.2143
1733	-280.441	3.4136	1.12097	67.7218	41.6479	-92.8667	-172.063	-64.1156	134.742	73.143	37.5675	44.5632	69.4108	-123.483	104.806	-88.5629	162.366	-141.593	-535.495	624.008	522.582	-406.904	-415.792	-71.0124	324.602	-63.2378	-36.7769	-40.6738	106.335	-99.0277	37.7085	-145.489	17.6787	0.980952	96.7783	-128.257	80.115
1734	-283.632	3.40647	1.12613	68.7678	43.4264	-92.9208	-172.095	-64.1951	137.049	71.1071	37.5679	44.5428	71.3198	-125.069	106.288	-89.8549	161.866	-142.655	-537.047	626.216	523.035	-407.763	-415.165	-71.1727	325.098	-63.7009	-36.0143	-41.3716	106.602	-99.5382	41.341	-147.507	10.4242	8.14993	95.72	-128.109	80.2495
1735	-290.217	3.41279	1.11065	66.6212	38.9704	-93.5307	-178.074	-58.7282	139.466	69.1039	36.6597	44.4772	72.7372	-126.013	107.419	-90.8575	161.465	-142.639	-535.893	625.043	523.544	-408.39	-415.166	-72.3071	328.691	-67.0625	-33.9172	-43.9001	107.233	-97.4904	32.2359	-142.603	28.5615	-9.89807	98.458	-128.291	80.4952
1736	-290.587	3.40601	1.11141	66.2896	39.0118	-94.472	-176.817	-58.6486	143.421	64.2473	37.1035	44.7718	70.4309	-122.372	107.768	-91.58	160.079	-143.972	-542.786	632.639	524.472	-409.058	-414.299	-71.5117	325.625	-64.566	-32.5407	-44.5542	106.262	-97.0783	33.4982	-144.144	27.3917	-8.52691	98.9998	-128.649	80.3358
1737	-286.852	3.39941	1.11551	67.2765	40.4164	-94.2999	-173.199	-61.3312	143.195	63.7044	38.0489	44.9083	68.0623	-119.865	107.106	-91.2293	160.325	-145.444	-547.605	638.372	525.662	-410.461	-413.396	-72.0933	328.004	-66.761	-32.1593	-45.2364	106.539	-97.5194	36.9977	-145.957	20.9925	-2.11991	98.1641	-128.613	80.4355
1738	-288.193	3.3888	1.12197	65.9998	38.1661	-94.2224	-169.969	-63.7119	143.612	62.7553	38.7702	45.0817	67.2293	-118.776	107.702	-91.829	159.785	-145.813	-551.482	642.322	527.563	-411.955	-413.138	-71.4182	325.824	-65.0363	-31.3365	-45.3974	105.497	-96.3781	32.0464	-142.851	30.1617	-11.321	99.0859	-128.821	80.483
1739	-284.867	3.4021	1.0764	65.1157	37.1381	-94.7844	-165.842	-66.2201	147.109	58.2667	39.6911	45.8776	64.1218	-115.026	109.161	-93.7839	158.58	-143.247	-547.813	637.061	526.424	-409.866	-414.323	-72.2731	328.27	-67.9093	-27.1336	-48.8037	105.524	-95.7839	30.7265	-141.748	32.2258	-13.4219	99.0844	-128.955	80.3242
1740	-282.236	3.42856	1.02684	66.1079	39.3402	-95.5096	-172.779	-59.9527	147.583	58.0283	38.4906	45.9745	63.3731	-113.795	109.194	-93.8982	158.153	-143.125	-546.915	636.306	524.839	-408.668	-414.395	-69.4177	319.832	-59.5352	-36.461	-38.9935	103.822	-97.2242	35.312	-143.772	23.6592	-4.91286	98.0272	-129.16	80.0475
1741	-281.652	3.38758	1.12104	67.3641	42.076	-94.9663	-173.285	-59.4454	144.237	60.8595	38.9749	45.453	63.2842	-112.626	107.229	-92.3153	158.57	-143.325	-546.428	636.264	523.465	-407.986	-414.335	-69.0781	318.473	-58.2048	-37.1439	-38.1	103.572	-98.3616	41.8891	-148.075	13.409	5.59077	97.0745	-129.57	79.5765
1742	-288.683	3.3944	1.12773	66.2426	38.6367	-94.6883	-171.821	-60.7705	144.006	61.0938	39.2626	44.7653	67.1668	-117.099	106.882	-91.289	159.204	-143.396	-544.278	634.468	522.574	-407.621	-414.433	-71.1189	325.132	-64.1204	-34.9804	-41.726	105.633	-96.8758	34.9226	-144.601	28.2114	-8.94847	99.375	-129.459	79.8939
1743	-288.541	3.38414	1.15411	67.171	39.9924	-93.5419	-171.789	-63.3057	141.027	66.2588	38.089	45.2934	67.545	-119.28	108.43	-92.6874	159.829	-144.927	-548.9	639.902	523.53	-408.757	-413.682	-72.4631	329.323	-68.1023	-31.5764	-45.647	106.541	-97.1653	36.413	-144.814	22.2724	-3.17363	98.4787	-129.322	80.0189
1744	-287.134	3.39342	1.12496	65.3746	37.8874	-93.6735	-171.934	-63.6962	142.353	65.6518	37.5312	46.2004	64.0491	-115.85	110.16	-94.9432	159.355	-147.093	-555.299	647.474	526.854	-412.194	-412.547	-69.162	318.963	-58.1191	-39.8105	-36.6939	104.432	-95.7675	32.3384	-141.855	31.8131	-12.1652	97.3325	-127.334	80.2164
1745	-277.158	3.41437	1.14803	70.4858	47.6428	-92.3797	-167.328	-67.8614	137.713	69.9998	38.6868	44.9793	70.7308	-124.395	107.197	-90.843	160.953	-147.724	-554.982	647.865	527.712	-413.574	-412.07	-69.3498	317.661	-56.985	-40.9408	-34.9521	104.543	-99.1711	52.1008	-155.377	-3.59119	22.8561	93.7639	-128.022	80.9148
1746	-279.286	3.44197	1.13413	68.8477	42.9733	-92.7118	-165.939	-68.7336	137.827	69.305	39.0154	45.3016	70.5783	-123.877	108.893	-92.8632	161.114	-148.029	-554.552	647.76	527.731	-413.815	-411.913	-71.1853	323.501	-62.6227	-35.2928	-41.218	105.795	-97.1185	40.6921	-148.183	12.8571	5.71805	96.36	-127.978	80.984
1747	-283.113	3.45721	1.09453	67.5866	40.371	-93.877	-175.012	-60.3251	139.984	67.3341	37.5683	45.2668	70.0833	-122.581	108.467	-92.5512	160.404	-149.782	-560.578	654.563	530.514	-416.452	-411.233	-72.2074	326.912	-65.8206	-32.8	-44.158	106.473	-96.2016	36.313	-145.951	23.9512	-5.01628	97.9975	-128.257	80.7563
1748	-281.902	3.43589	1.13912	68.3283	43.5278	-94.4206	-176.056	-59.0538	141.801	65.439	37.2888	44.8525	72.7315	-125.149	109.098	-92.4562	159.836	-149.69	-564.726	658.207	533.884	-418.618	-411.655	-68.896	317.913	-56.9477	-42.0037	-34.4943	104.112	-96.9958	40.684	-147.978	13.6705	4.94186	96.5212	-127.989	81.0183
1749	-279.622	3.48833	1.12808	67.8363	40.7306	-94.6272	-175.115	-58.8942	142.368	63.7734	38.137	45.116	70.0318	-124.486	103.531	-88.1408	163.799	-151.154	-567.613	662.061	536.244	-421.364	-410.924	-73.2654	323.732	-62.6653	-36.1209	-40.6208	107.413	-95.947	36.6045	-147.046	26.5646	-7.46423	100.121	-129.704	80.692
1750	-282.456	3.47451	1.13764	69.258	42.9664	-95.3384	-178.416	-55.1321	143.46	61.9984	37.972	44.8453	69.7936	-122.575	103.135	-87.847	162.47	-148.897	-560.651	654.145	530.219	-415.574	-411.947	-74.8056	329.541	-67.722	-34.9231	-43.1141	109.04	-97.3846	43.8713	-151.143	15.029	4.27566	98.2761	-129.506	80.5176
1751	-283.31	3.48746	1.10335	66.234	38.187	-95.2371	-172.341	-59.4217	144.222	59.8725	39.6342	45.457	67.3605	-118.814	104.631	-89.857	161.019	-147.283	-556.897	649.709	527.174	-412.637	-412.47	-73.6281	325.822	-64.024	-37.9266	-40.1827	108.598	-95.4209	33.174	-144.556	32.2932	-13.254	100.812	-129.438	81.0288
1752	-281.252	3.48206	1.09667	66.145	37.9687	-95.4127	-167.65	-62.6788	146.364	56.8216	40.7242	45.6072	66.207	-117.412	105.091	-90.3008	160.489	-146.071	-555.266	647.501	526.11	-411.352	-412.933	-74.5772	328.627	-67.2441	-30.3535	-47.6577	108.85	-94.5528	31.4381	-143.818	31.1954	-12.6108	101.353	-129.335	81.1653
1753	-276.236	3.47912	1.08438	66.1662	39.5745	-95.5155	-165.444	-64.1877	147.738	55.032	41.2135	45.9725	64.462	-115.626	105.57	-90.9482	160.149	-143.981	-551.066	642.205	525.093	-409.913	-414.007	-71.2891	319.59	-58.4765	-39.263	-37.911	106.613	-95.4239	34.9564	-145.96	24.8907	-6.29491	100.799	-129.403	80.8318
1754	-274.953	3.48273	1.05234	66.913	41.5099	-95.7436	-174.432	-57.4049	146.216	58.0843	39.0166	45.6108	64.5538	-116.256	104.573	-89.7314	160.769	-145.36	-551.153	643.337	525.977	-411.491	-413.628	-70.5749	318.734	-57.6022	-41.2418	-35.7677	106.081	-96.2091	40.0397	-149.82	18.0458	0.85615	100.422	-129.494	80.5182
1755	-273.972	3.49548	1.1112	67.6356	41.6185	-94.5356	-167.8	-63.3011	140.798	62.5361	40.8209	45.0218	72.0589	-122.165	108.03	-92.4549	159.265	-147.267	-554.96	648.241	527.05	-413.093	-412.822	-72.2425	324.899	-63.1201	-39.0409	-39.2022	107.714	-96.3153	40.3942	-149.799	19.3406	-0.338779	99.975	-129.602	80.6397
1756	-278.199	3.50296	1.08248	66.8606	39.2785	-94.7635	-167.325	-63.5099	142.282	60.9799	40.8385	45.4274	70.2913	-120.33	108.658	-93.3224	158.931	-148.353	-558.916	652.833	529.584	-415.601	-412.119	-72.869	325.588	-64.0179	-34.9191	-43.3374	108.177	-95.2616	35.1793	-146.758	28.3849	-9.42353	101.104	-129.575	80.5479
1757	-279.423	3.49945	1.08335	66.5142	39.5526	-95.3013	-165.831	-64.03	145.506	57.2191	41.2153	45.446	70.5704	-120.376	108.974	-93.4758	158.368	-148.157	-561.175	654.845	530.377	-415.867	-412.174	-73.2478	325.769	-64.7135	-29.3264	-48.694	108.171	-95.2375	35.8627	-147.232	27.5149	-8.52611	101.097	-129.797	80.1833
1758	-278.278	3.49368	1.08366	68.1954	43.0039	-95.4312	-172.517	-58.8187	144.999	58.7798	39.6719	45.2608	70.6226	-120.876	108.057	-92.565	159.163	-147.574	-556.474	650.087	527.582	-413.635	-412.694	-71.0632	319.463	-58.7249	-35.699	-41.4545	106.652	-96.5222	43.9212	-152.621	13.8583	5.37511	99.6196	-129.455	79.882
1759	-274.722	3.49384	1.07106	68.3785	43.6872	-95.8121	-175.558	-56.0497	146.332	57.7046	39.0492	45.312	69.4454	-119.81	107.531	-92.0952	159.174	-147.162	-555.151	648.626	526.664	-412.782	-412.955	-73.1013	325.34	-64.3632	-29.144	-48.7866	108.246	-96.6009	47.0899	-156.114	10.7609	9.03856	100.527	-129.596	79.5278
1760	-278.843	3.49862	1.05037	65.8279	39.0892	-95.7118	-171.144	-59.3804	147.168	56.0841	40.205	45.7806	66.3664	-116.373	107.7	-92.8164	158.979	-146.112	-553.67	647.028	524.916	-411.64	-412.672	-72.4421	321.657	-61.4108	-30.0028	-46.4029	107.487	-95.0208	36.741	-148.917	27.614	-8.11652	101.923	-129.716	79.4267
1761	-281.519	3.46484	1.07846	66.3146	39.7881	-95.6226	-170.908	-59.5147	147.007	56.1253	40.3813	45.601	67.0167	-116.645	108.547	-93.3893	158.477	-145.003	-552.896	645.193	525.376	-411.267	-413.541	-72.9598	325.962	-65.3346	-29.2546	-47.6082	107.414	-95.5941	39.5479	-150.855	24.8881	-5.06984	101.726	-129.986	79.114
1762	-271.938	3.47766	1.05772	68.1624	43.5429	-95.6646	-166.701	-62.9216	148.094	54.6377	41.06	45.8602	66.761	-116.697	110.114	-94.8189	158.398	-144.654	-552.756	644.933	525.383	-411.274	-413.656	-70.2501	318.633	-58.1893	-36.7265	-39.5254	105.536	-96.5408	46.118	-154.528	10.205	9.26498	99.9094	-129.68	79.3909
1763	-275.387	3.54602	1.03749	65.3945	38.1982	-95.6718	-179.503	-53.3188	144.146	60.5088	38.2558	47.5481	61.3146	-111.761	110.174	-96.8537	160.206	-144.208	-547.116	639.305	521.588	-408.376	-414.064	-72.575	318.648	-57.8836	-37.0547	-39.2557	108.252	-94.8256	34.6761	-146.886	28.4032	-9.29088	101.947	-129.572	79.6757
1764	-272.318	3.53332	1.0574	67.696	41.5317	-95.5203	-184.684	-49.3626	142.063	63.2003	37.3438	46.8398	62.4351	-113.165	108.37	-94.8248	161.194	-147.085	-551.824	646.281	524.077	-412.221	-412.244	-75.3411	326.85	-65.9347	-30.8027	-45.5376	109.961	-96.3919	41.9432	-150.5	15.4464	3.53505	99.9324	-129.647	79.8095
1765	-273.858	3.53056	1.07578	67.7906	41.2893	-94.6084	-173.075	-59.1842	142.001	62.3636	39.625	46.6234	65.0279	-115.19	109.626	-95.6319	160.436	-145.949	-547.52	641.348	522.958	-411.08	-412.705	-74.9501	327.316	-65.7502	-35.1635	-42.3035	110.392	-96.3769	41.7228	-150.317	16.6399	2.44628	99.9371	-129.354	80.1288
1766	-275.634	3.52538	1.07265	67.5252	40.7447	-94.6186	-169.931	-61.8612	142.422	61.7221	40.0359	46.4174	66.8687	-116.832	110.805	-96.2811	159.674	-146.295	-549.575	643.484	524.018	-411.943	-412.628	-74.562	328.286	-66.4937	-35.7784	-42.2971	110.205	-96.0362	40.4368	-149.787	19.5752	-0.366859	100.544	-129.32	80.0766
1767	-274.145	3.53252	1.04886	65.8278	39.0219	-94.6372	-171.509	-60.8201	142.805	61.7467	39.5906	46.72	65.845	-115.711	111.291	-96.8956	159.146	-147.429	-552.905	647.407	524.322	-412.508	-411.974	-72.629	322.214	-60.6001	-40.8016	-36.9554	109.082	-95.3046	36.4398	-148.032	27.5866	-7.82022	102.184	-129.626	79.682
1768	-273.215	3.55178	1.05776	67.7804	41.531	-95.2776	-182.89	-51.192	141.992	63.4715	37.4747	46.7335	65.4629	-116.358	109.331	-95.7528	161.695	-148.355	-550.853	645.989	524.326	-413.014	-411.966	-75.092	326.601	-65.4736	-32.7806	-44.2117	110.486	-96.553	42.9494	-151.79	17.1386	2.64102	100.73	-130.028	79.1523
1769	-276.574	3.54124	1.07582	66.7451	40.0956	-94.8257	-179.851	-53.6011	141.392	63.7018	38.2731	46.3467	67.1693	-118.154	109.213	-95.1519	161.699	-149.457	-554.766	650.509	525.993	-414.715	-411.461	-73.4253	321.595	-60.5016	-37.6626	-39.0633	109.435	-96.0914	39.8167	-150.468	25.2174	-5.02889	102.136	-130.208	78.9368
1770	-281.3	3.53879	1.07541	66.5759	39.5571	-94.2273	-174.68	-58.346	140.964	63.9787	39.2447	45.8428	69.1571	-120.738	107.818	-93.3939	162.388	-150.201	-553.846	650.192	527.449	-416.581	-411.062	-74.2811	322.979	-62.1662	-31.8357	-44.8325	109.657	-95.3935	37.4854	-148.911	27.6046	-7.70227	102.312	-130.197	78.9401
1771	-277.113	3.55223	1.03065	66.1857	40.1516	-94.6638	-179.486	-54.4754	141.431	64.2119	38.0124	46.0297	68.0969	-119.897	107.83	-93.4193	162.279	-149.118	-550.234	646.031	525.974	-415.026	-411.701	-71.6911	316.485	-55.727	-39.6935	-36.4296	107.707	-95.6984	38.8816	-149.967	25.7437	-5.77229	102.256	-130.263	78.765
1772	-268.988	3.544	1.04033	67.2737	42.9167	-94.4397	-174.979	-58.145	142.082	63.1171	38.9143	45.7632	69.2734	-121.23	107.536	-92.8519	162.432	-148.857	-548.886	644.514	526.9	-415.728	-411.983	-71.2598	316.978	-55.8351	-42.725	-33.9343	107.63	-96.6244	46.2314	-155.76	16.1307	4.32191	101.874	-130.325	78.67
1773	-268.135	3.53226	1.06292	67.628	44.6772	-94.5844	-178.729	-55.0507	140.844	64.5943	38.2165	44.8747	72.4856	-124.371	105.701	-90.4117	162.566	-147.735	-544.143	638.911	524.703	-413.186	-413.131	-69.9075	313.078	-51.956	-45.7383	-31.3035	106.889	-97.3362	49.3575	-157.6	10.9838	9.55532	101.492	-130.442	78.485
1774	-281.477	3.53201	1.03182	66.6122	39.9123	-94.7617	-177.459	-56.0296	142.216	63.1499	38.3505	45.1185	70.922	-122.584	106.141	-90.9789	162.046	-147.382	-543.198	637.744	524.821	-413.214	-413.246	-74.0995	326.079	-64.4311	-32.442	-46.1916	109.943	-96.0449	40.245	-151.296	26.793	-6.38581	102.836	-130.442	78.485
1775	-273.711	3.53594	1.02732	67.0955	42.0581	-94.7909	-175.695	-57.2775	142.295	62.6797	38.772	45.2605	69.7964	-121.623	106.058	-90.9366	162.103	-148.85	-549.438	644.81	526.171	-414.592	-412.475	-71.078	317.375	-56.1373	-40.1073	-37.5411	107.621	-96.5736	43.8916	-153.582	19.3683	0.963952	102.238	-130.442	78.485
1776	-271.145	3.55696	1.01841	65.7267	40.3853	-94.758	-177.209	-56.2808	140.055	65.0282	38.453	45.1182	76.6176	-127.248	111.133	-95.4529	160.828	-147.645	-544.455	639.114	524.256	-412.648	-413.307	-71.5106	318.441	-57.1812	-38.397	-39.285	107.767	-96.8112	47.6317	-161.638	32.0641	-9.50981	107.822	-133.328	75.9949
1777	-275.386	3.55128	1.04202	66.6741	41.0932	-95.2526	-182.785	-51.4143	141.316	64.2586	37.3169	44.6714	77.5911	-128.874	109.932	-93.8943	161.598	-147.423	-541.322	636.087	524.004	-412.625	-413.531	-73.1905	321.478	-60.1413	-35.2562	-43.2708	110.109	-96.7943	46.6635	-159.824	27.6487	-6.08956	106.353	-132.378	76.8873
1778	-281.038	3.54549	1.04914	65.8099	40.1749	-95.4579	-182.952	-50.9241	142.667	62.6895	37.4793	44.4425	77.7047	-128.689	109.255	-93.1649	161.512	-147.499	-540.494	635.225	524.945	-413.492	-413.521	-71.7537	317.612	-56.3717	-39.2359	-38.9128	109.042	-95.6209	40.3414	-153.822	29.7906	-9.63129	104.885	-130.928	78.3807
1779	-276.043	3.54864	1.02094	66.2997	40.7561	-94.9961	-177.006	-55.8353	142.486	62.155	38.8717	44.3184	75.8647	-127.459	107.47	-91.6792	163.001	-150.342	-544.957	641.506	526.551	-416.071	-412.033	-71.669	317.305	-56.0341	-39.6484	-38.3823	108.888	-95.8742	41.7926	-154.456	27.3804	-7.19051	104.026	-130.442	78.485
1780	-274.222	3.55306	1.02713	66.3955	41.2063	-95.4656	-182.919	-50.8061	142.926	62.3185	37.5928	44.0603	76.9588	-128.842	106.828	-90.798	163.227	-150.221	-543.839	640.42	525.961	-415.526	-412.304	-70.8124	314.588	-53.6341	-40.1361	-37.4762	108.153	-95.3597	40.3646	-153.373	25.6766	-6.08176	104.119	-130.257	78.9161
1781	-278.324	3.53511	1.04992	67.0137	40.9422	-95.8201	-186.47	-47.5358	143.999	61.482	36.9223	43.9619	77.4013	-129.356	106.905	-90.7473	163.147	-151.018	-547.486	644.352	527.467	-416.701	-412.09	-72.1902	318.896	-58.0301	-33.6769	-44.1524	108.82	-95.0276	38.8773	-151.899	25.8197	-6.66356	103.687	-130.006	79.3146
1782	-275.147	3.53888	1.03303	67.4726	41.4801	-96.3741	-189.64	-44.5582	145.309	60.2917	36.2653	44.1379	76.1987	-128.034	106.987	-90.949	162.831	-153.618	-556.62	654.784	531.848	-421.001	-410.898	-72.8027	321.418	-60.3216	-32.2422	-45.97	109.243	-95.4362	41.2104	-153.419	25.1046	-5.48262	103.312	-130.083	79.0971
1783	-265.82	3.54546	1.02409	67.4428	42.3742	-95.932	-182.131	-50.7046	145.596	59.1726	37.8687	44.3202	75.0127	-126.82	106.993	-91.0471	162.662	-154.59	-561.688	660.242	535.49	-424.257	-410.316	-70.5122	315.78	-54.8483	-39.1427	-38.3503	107.327	-95.0901	43.8547	-156.69	23.773	-3.55098	104.086	-130.206	78.9092
1784	-272.767	3.57693	1.04655	66.9981	40.8271	-96.3504	-186.206	-47.1966	146.663	58.575	36.953	45.5482	71.2709	-123.851	106.755	-92.1883	164.256	-151.962	-553.763	650.915	531.194	-419.673	-411.825	-73.7966	320.414	-59.3599	-35.1875	-42.4654	110.384	-94.694	41.4335	-155.124	26.0061	-6.35304	105.278	-131.129	79.3412
1785	-266.59	3.58106	1.03091	66.1187	41.1098	-96.2074	-186.446	-47.2426	145.752	59.5843	36.8972	45.4487	70.0701	-122.481	105.646	-91.2384	164.372	-151.651	-549.822	646.993	529.798	-418.765	-411.966	-71.3446	313.752	-52.9919	-41.3218	-35.6011	108.543	-94.1764	40.6874	-154.505	24.7941	-5.45314	104.611	-130.273	79.729
1786	-267.901	3.57818	1.01124	66.8665	40.5312	-95.9665	-181.054	-51.5375	146.479	58.1863	38.0846	45.6104	69.2044	-121.516	105.866	-91.5229	164.094	-153.3	-556.561	654.45	533.361	-422.02	-411.144	-74.6944	324.933	-63.7212	-30.6679	-47.4594	110.651	-94.3338	41.6812	-155.349	26.5839	-6.73249	104.328	-130.157	79.4057
1787	-256.259	3.55564	1.02046	68.2325	44.9183	-95.9148	-180.48	-51.9049	146.202	58.2859	38.2679	45.1952	68.9165	-121.656	104.744	-90.0518	164.468	-152.221	-555.057	652.258	532.07	-420.356	-411.801	-70.3802	313.622	-52.9579	-41.4657	-35.3096	107.133	-95.5821	50.0756	-160.448	10.0849	9.45876	102.427	-129.98	79.5251
1788	-274.895	3.54837	1.02684	66.2352	39.9609	-95.8346	-177.855	-53.9979	146.566	57.6031	38.8098	44.9767	70.5123	-122.876	105.107	-90.0926	163.82	-151.141	-552.777	649.433	530.175	-418.338	-412.299	-71.4185	316.828	-55.9087	-38.3878	-39.0996	108.14	-94.0203	37.6206	-151.254	28.4441	-9.47203	103.728	-129.676	79.9726
1789	-280.046	3.52834	1.05325	66.3419	40.1455	-95.7231	-183.486	-49.849	143.717	61.1856	37.6479	44.6472	70.4642	-122.642	103.765	-88.7819	164.025	-150.743	-550.264	646.525	528.801	-416.91	-412.88	-72.5629	319.376	-58.9469	-30.3688	-46.8887	108.443	-94.2869	37.9449	-150.726	26.4475	-7.73204	102.985	-129.838	79.6024
1790	-276.924	3.5053	1.07942	67.9883	42.1237	-95.0996	-177.489	-54.784	142.509	61.6743	39.0577	43.9935	73.5015	-126.25	103.674	-87.9154	164.345	-151.98	-556.981	653.62	531.82	-419.354	-412.406	-72.336	321.953	-61.0627	-33.0421	-44.3447	108.062	-95.5202	41.5308	-152.111	20.2179	-1.6911	100.9	-129.533	80.1588
1791	-270.505	3.49222	1.07747	68.9185	43.3264	-95.5901	-180.202	-52.2601	142.901	61.1833	38.6382	43.4562	73.7357	-126.025	102.437	-86.477	164.079	-151.741	-555.318	651.858	531.391	-419.073	-412.465	-73.6145	328.624	-66.9638	-32.9461	-45.4862	108.918	-95.7567	46.6981	-157.423	16.4669	2.9445	101.93	-129.634	79.9071
1792	-266.846	3.56104	1.04821	66.643	38.9649	-96.0108	-178.383	-53.4155	144.898	58.9422	38.8841	46.0483	61.2508	-112.453	105.045	-91.6745	163.531	-155.077	-566.774	666.596	536.198	-425.845	-409.318	-80.8557	340.684	-78.4695	-21.1153	-59.5844	115.193	-92.704	40.0459	-154.381	33.1823	-13.1126	108.633	-131.985	79.4146
1793	-264.803	3.56327	1.02319	66.7146	39.1967	-95.8195	-180.104	-51.8489	143.339	60.2756	38.8969	46.4258	58.2928	-109.12	104.935	-91.853	163.107	-154.168	-564.048	663.338	532.075	-421.888	-409.838	-78.3883	333.849	-71.9204	-26.1492	-54.0857	113.229	-93.2786	40.8671	-153.704	29.1367	-9.49082	107.103	-131.467	79.6263
1794	-261.296	3.5746	0.993363	66.4777	39.0107	-95.7743	-181.03	-51.449	143.241	60.8767	38.4385	46.6167	56.8506	-107.982	104.403	-91.3393	163.219	-153.422	-560.207	659.113	528.171	-418.236	-410.288	-75.3897	325.171	-63.505	-34.0593	-45.4341	111.158	-93.5803	42.999	-155.785	30.2729	-9.73367	106.217	-130.687	78.9938
1795	-263.626	3.53096	1.0362	66.7291	40.3046	-95.6018	-183.619	-49.4403	141.491	62.9224	37.8569	45.8433	57.4476	-109.221	102.319	-88.732	164.032	-152.148	-556.39	654.695	526.293	-416.374	-410.945	-73.9812	322.254	-60.6425	-37.5993	-41.5284	110.021	-94.0832	44.2954	-156.163	24.9689	-4.76264	105.425	-130.263	79.1893
1796	-263.064	3.53447	1.01165	67.1022	40.7292	-95.9474	-187.027	-46.8795	141.878	63.1717	36.9024	45.834	56.5128	-108.432	102.115	-88.4611	164.036	-152.321	-555.27	653.623	525.934	-416.203	-410.845	-74.485	323.833	-62.4379	-33.3131	-45.7335	110.102	-94.1181	44.8542	-156.515	22.3367	-2.47832	104.995	-130.108	79.3213
1797	-253.987	3.52049	1.01561	67.1663	42.6864	-95.2899	-181.835	-51.5937	141.231	63.7008	37.8511	45.6321	56.4662	-108.64	101.932	-87.9648	164.141	-152.224	-554.898	653.194	525.788	-416.136	-410.696	-71.8552	317.401	-56.2409	-40.5939	-37.5822	107.961	-94.549	51.3471	-162.935	17.4784	3.62726	105.683	-130.417	78.5541
1798	-254.673	3.57538	1.04029	66.2527	40.9887	-95.863	-189.706	-45.105	141.249	64.5923	36.0836	45.5913	55.3594	-111.591	95.0942	-81.7199	169.67	-153.96	-558.729	657.866	527.975	-418.499	-410.077	-75.613	319.671	-58.5376	-37.9177	-40.0388	110.688	-93.3872	44.9941	-158.867	26.3033	-5.96	108.43	-132.175	79.3873
1799	-230.252	3.5765	1.01109	69.0233	45.6285	-95.5627	-182.77	-50.5979	141.829	63.064	37.6671	45.7482	54.516	-110.194	96.1237	-82.814	168.839	-153.073	-556.062	655.077	528.083	-418.785	-410.132	-76.4254	323.519	-62.0189	-37.0986	-41.1874	111.26	-95.1641	57.2219	-166.844	6.37651	13.8969	105.844	-131.707	79.5825
1800	-257.56	3.55578	1.01379	65.6408	39.9199	-95.1275	-172.886	-58.5133	142.879	60.6861	39.952	45.5604	54.827	-110.089	95.6614	-82.3171	168.609	-152.14	-556.314	654.797	527	-417.326	-410.27	-74.9937	320.391	-58.9253	-39.9789	-38.2399	110.264	-93.7619	44.0118	-157.289	29.1358	-8.79921	106.892	-131.023	79.3568
1801	-263.201	3.52916	1.03656	66.3147	40.1821	-95.657	-184.141	-48.9146	141.646	62.5638	38.0752	45.0299	55.81	-109.941	95.0646	-81.5486	167.765	-151.703	-554.339	652.313	525.945	-416.018	-410.988	-75.8774	324.31	-62.6488	-36.7375	-41.7859	110.732	-94.1682	45.9737	-159.067	28.3239	-7.384	106.347	-130.501	78.7197
1802	-265.04	3.53127	1.01912	66.241	40.2166	-95.1617	-177.415	-54.8483	141.821	62.1111	39.203	45.1914	55.4758	-109.3	95.7374	-82.2542	167.181	-149.935	-547.303	644.556	524.459	-414.675	-411.471	-76.3097	325.285	-64.0756	-31.1306	-47.1435	110.739	-93.7961	43.4574	-156.05	24.3099	-4.68135	105.179	-129.964	79.5416
1803	-250.243	3.52045	1.01642	67.9903	43.2113	-94.9785	-173.091	-58.2438	141.975	61.3003	40.2285	45.3779	54.6712	-107.327	97.1969	-83.8031	165.696	-149.255	-545.643	642.488	525.03	-415.007	-411.682	-75.5271	326.084	-64.4748	-33.8057	-44.902	110.364	-94.9967	53.0533	-163.839	13.451	7.22256	104.88	-130.232	78.959
1804	-251.794	3.51799	1.02477	67.431	43.1126	-95.1318	-172.3	-58.6375	142.459	60.5336	40.4247	45.9478	53.3901	-105.188	99.0637	-85.9142	164.088	-147.261	-544.15	639.709	522.691	-411.82	-412.879	-73.2884	319.785	-58.5595	-37.7506	-40.4734	108.938	-94.9766	54.0477	-164.888	14.0355	7.0364	104.968	-130.442	78.485
1805	-255.361	3.57922	1.04764	66.7221	42.1888	-94.7301	-178.273	-54.303	140.027	64.0165	39.219	46.526	51.1074	-104.202	95.4911	-83.5412	166.582	-144.666	-533.106	626.956	518.43	-407.41	-414.442	-75.8913	322.489	-60.9587	-37.192	-41.3786	111.933	-94.9569	50.8816	-161.846	16.5815	3.84413	103.827	-129.874	79.4664
1806	-260.299	3.57293	1.02293	65.3014	39.7153	-94.9019	-176.294	-56.588	142.97	61.7394	38.9563	46.9941	47.7128	-100.97	95.5843	-84.1513	167.117	-145.879	-530.923	625.709	522.265	-411.984	-413.258	-75.9367	322.563	-60.8717	-38.3225	-40.3546	111.985	-93.7318	43.9536	-155.862	24.4769	-4.3987	103.211	-128.452	79.9776
1807	-261.297	3.56466	1.02766	66.0606	39.7021	-95.2305	-181.562	-52.2711	142.021	63.2504	37.7728	46.7223	49.3167	-102.347	95.7816	-83.9492	166.5	-146.889	-536.144	631.359	519.769	-409.561	-412.967	-76.5283	325.927	-64.1094	-35.1593	-43.739	112.119	-93.9775	44.2297	-156.128	24.4073	-4.28976	104.046	-129.25	79.9325
1808	-265.36	3.5233	1.05413	66.1192	39.7297	-94.6392	-177.688	-55.8935	141.226	64.0391	38.4525	46.5025	49.8145	-102.194	96.2482	-84.188	165.781	-147.243	-536.607	631.714	522.879	-412.24	-412.81	-76.3663	327.049	-65.2028	-34.0372	-44.887	111.732	-94.2515	44.3448	-155.932	24.0451	-3.96658	103.814	-129.381	79.9074
1809	-253.666	3.5421	1.0129	66.4462	42.6068	-94.7883	-177.804	-55.5906	141.239	63.8449	38.4706	46.7108	48.8547	-101.973	96.6186	-84.5707	166.424	-147.329	-537.515	632.715	522.796	-412.198	-412.92	-73.3938	319.233	-57.5735	-42.4275	-35.8021	109.616	-95.4418	50.9536	-160.743	14.4817	5.99827	103.393	-129.746	79.4104
1810	-255.445	3.50622	1.05351	67.1507	43.1242	-94.6479	-179.122	-54.0507	140.605	64.0565	38.7458	45.7523	49.8306	-102.259	93.3361	-81.0284	166.499	-147.79	-537.575	632.905	522.604	-412.014	-413.095	-73.5911	318.581	-57.5513	-36.3698	-41.3666	109.408	-95.6203	52.4473	-161.96	13.3865	7.35284	103.459	-130.13	78.9053
1811	-253.832	3.50756	1.02758	67.0603	43.3793	-94.6982	-179.089	-54.0803	140.665	64.0196	38.6903	45.8509	49.589	-102.218	93.6449	-81.311	166.524	-148.791	-540.376	636.257	523.947	-413.454	-412.794	-74.1608	319.937	-59.3352	-29.8884	-47.6044	109.483	-96.0032	53.9728	-163.174	12.438	8.59287	103.613	-130.442	78.485
1812	-244.382	3.47573	1.04754	67.7264	44.7778	-94.8862	-180.898	-52.2072	142.204	62.4801	38.5297	45.569	48.2016	-100.29	92.7903	-80.4315	166.032	-147.932	-537.674	633.063	524.215	-413.477	-413.248	-71.1532	313.057	-52.874	-36.0318	-40.367	106.964	-95.5887	55.4712	-164.684	7.5295	13.3901	103.625	-130.41	78.5151
1813	-263.925	3.48407	1.02955	65.1387	39.4547	-95.031	-184.271	-50.1363	140.361	65.1597	37.3606	45.1576	48.5155	-100.436	91.3597	-78.8952	166.24	-148.68	-535.413	631.344	524.165	-414.027	-412.923	-72.5976	317.421	-56.9743	-31.8454	-45.2854	108.242	-94.0785	41.1472	-153.345	26.4231	-6.52823	104.456	-129.977	79.204
1814	-222.434	3.51781	1.17426	66.5261	44.0659	-90.4112	-163.137	-70.0462	124.676	80.0537	41.7373	40.2018	73.4055	-127.647	84.0048	-67.19	167.337	-140.662	-513.347	602.668	522.756	-408.756	-417.346	-69.6389	310.406	-49.8432	-42.1035	-33.7909	106.796	-97.6861	40.4323	-152.135	21.9682	-3.55869	100.245	-130.536	80.9787
1815	-230.352	3.64677	1.17319	67.8746	46.299	-90.675	-164.545	-69.7721	125.993	79.8699	40.6143	42.1674	69.1921	-127.222	80.8751	-66.1243	172.609	-139.172	-507.266	596.007	525.659	-411.585	-417.196	-80.2459	327.403	-66.3786	-25.3759	-52.0888	115.518	-98.7016	46.6285	-155.542	10.98	7.20637	99.5063	-131.305	80.9999
1816	-253.269	3.64746	1.10215	65.248	43.0876	-91.9762	-176.172	-61.112	131.267	77.1948	37.1392	42.6377	70.4943	-129.463	83.1951	-68.0859	172.252	-139.481	-505.014	593.889	530.089	-415.934	-416.937	-74.916	311.958	-51.3367	-40.6699	-35.4396	111.826	-97.0938	37.0361	-149.394	26.4011	-8.40659	101.438	-131.04	80.9327
1817	-254.512	3.62924	1.09751	65.149	42.7631	-92.0545	-174.957	-62.121	131.941	76.4589	37.274	42.995	69.6386	-128.267	84.8085	-69.7617	171.42	-140.288	-509.891	599.18	526.193	-412.418	-416.592	-74.3348	312.03	-51.3686	-41.0151	-35.2736	111.334	-96.9808	39.643	-152.457	26.7236	-7.90095	101.756	-130.684	80.5345
1818	-252.924	3.63017	1.08197	64.5815	42.3087	-92.1631	-174.03	-62.8731	132.697	75.6594	37.3586	43.3905	68.5201	-126.841	86.3846	-71.4396	170.632	-139.811	-509.224	598.069	527.8	-413.557	-416.949	-72.7476	308.172	-47.9253	-42.3437	-33.5853	110.01	-96.101	37.2736	-151.158	28.1319	-9.53807	102.232	-130.341	80.6034
1819	-263.204	3.58672	1.09673	65.4631	41.5506	-92.2342	-172.89	-63.8533	133.714	74.6655	37.4526	43.8718	67.7264	-125.771	89.4943	-74.5003	169.642	-140.582	-515.502	604.522	523.84	-409.652	-416.861	-76.658	322.818	-61.9895	-28.4908	-49.2012	112.591	-96.4261	40.2114	-153.584	26.7314	-7.56128	101.989	-130.131	80.2944
1820	-260.762	3.56041	1.08618	67.0593	44.4022	-92.3607	-172.713	-63.8613	134.156	74.1215	37.4893	43.9938	67.8105	-125.456	91.6205	-76.3217	168.617	-139.856	-516.726	604.949	523.84	-408.933	-417.547	-75.8739	324.119	-63.0829	-29.5282	-48.4441	111.706	-98.2581	52.2344	-162.173	16.3718	3.78201	100.379	-130.248	79.3619
1821	-255.945	3.32642	1.24965	71.6153	51.1411	-92.5653	-184.14	-52.9598	140.297	68.5199	36.3522	41.0713	56.8061	-113.846	72.792	-57.1009	169.784	-143.566	-532.396	622.845	519.247	-405.272	-415.77	-75.1241	325.073	-64.1388	-28.3294	-49.5503	110.509	-99.0892	63.2711	-167.709	-12.5038	30.9027	95.7266	-127.011	83.4578
1822	-265.294	3.36807	1.1613	68.899	46.3776	-93.7062	-188.849	-48.7555	141.006	68.0635	35.0597	42.8084	53.4965	-110.567	79.998	-64.8952	168.33	-142.142	-531.359	621.05	518.968	-404.488	-416.346	-73.0869	320.869	-60.1295	-32.425	-44.8929	108.865	-99.0817	54.5808	-161.027	3.95072	14.5269	97.335	-127.824	82.3628
1823	-278.44	3.36307	1.16958	66.86	42.1557	-93.2367	-183.738	-53.1207	140.168	68.4603	36.1178	43.9555	50.6535	-107.424	83.6509	-69.0812	167.277	-142.55	-537.389	627.239	519.352	-404.333	-415.962	-73.7984	324.438	-63.4989	-30.0501	-47.7085	109.27	-98.3132	47.3992	-155.527	18.1205	0.259787	98.1969	-128.028	81.9918
1824	-277.26	3.35664	1.18783	67.6201	43.6224	-93.4569	-179.859	-56.1062	140.918	67.1443	36.7793	44.8564	49.2951	-104.309	87.9046	-73.5194	164.531	-142.505	-542.033	631.775	519.388	-403.836	-415.848	-71.6363	317.663	-57.2346	-33.3179	-43.7211	107.777	-98.6866	53.3335	-161.03	12.4062	6.84838	98.686	-128.608	81.1641
1825	-277.202	3.36396	1.15323	67.7848	44.5647	-93.6897	-181.673	-54.7356	140.89	67.523	36.196	45.2368	48.4548	-103.548	89.3833	-75.0972	164.236	-142.702	-542.329	632.254	519.807	-404.351	-415.756	-72.697	320.436	-60.2962	-26.502	-50.5697	108.322	-99.1183	55.7862	-162.446	7.65033	11.5936	98.1599	-128.895	80.7608
1826	-284.527	3.37481	1.15078	65.4953	39.767	-93.8715	-179.019	-56.9389	140.967	67.1505	36.5326	46.0477	47.8916	-101.93	93.1309	-79.049	162.212	-144.211	-550.08	640.776	522.312	-406.503	-414.808	-71.7873	318.611	-58.5712	-28.2482	-48.7727	107.717	-97.3638	45.0425	-155.105	25.1954	-6.09723	99.8438	-128.832	80.7443
1827	-285.104	3.37148	1.15912	65.6009	39.3812	-94.1451	-183.679	-53.2378	140.232	68.5195	35.4413	46.2386	48.366	-102.323	95.4387	-81.2087	161.789	-143.724	-549.363	639.83	522.403	-406.569	-415.024	-71.0832	317.651	-57.4466	-31.6854	-45.1567	106.979	-96.5338	42.3319	-152.878	25.6246	-6.90981	99.0292	-127.68	81.2438
1828	-283.763	3.36443	1.14673	65.825	39.4552	-93.0691	-176.148	-60.9108	139.12	70.0383	36.5435	46.4234	49.3996	-104.372	97.5917	-83.248	162.311	-143.179	-546.888	637.012	523.261	-407.453	-415.103	-71.3054	320.072	-59.7403	-31.3719	-45.2805	106.523	-96.2997	41.5833	-152.066	24.2134	-5.74705	99.0246	-127.846	81.3218
1829	-280.452	3.38089	1.10954	66.0376	40.3673	-93.2209	-178.382	-59.3381	138.983	70.7346	35.8253	46.9035	48.308	-103.377	98.9645	-84.7215	161.885	-144.127	-549.481	640.257	524.929	-409.301	-414.436	-69.4483	315.693	-55.3273	-38.1178	-38.0864	105.071	-96.6398	43.8193	-153.672	21.4997	-2.82846	98.9093	-128.017	81.1941
1830	-276.766	3.38163	1.12689	66.922	41.5849	-92.8561	-173.166	-63.7427	137.556	71.3788	37.0142	46.725	51.977	-105.693	102.095	-87.6225	160.776	-145.139	-551.167	642.505	527.203	-411.72	-413.866	-70.2553	318.536	-57.9396	-36.8038	-39.8216	105.737	-96.9463	46.5588	-155.633	16.755	2.06627	98.8247	-128.325	80.9867
1831	-270.535	3.4436	1.15494	67.7023	43.0024	-90.501	-171.182	-66.1535	132.221	77.2137	38.0695	46.9968	56.123	-112.548	100.95	-86.6303	163.333	-141.693	-541.777	630.964	520.788	-405.07	-415.664	-73.0862	320.785	-60.0041	-33.9822	-42.4785	108.377	-98.8541	51.7822	-160.246	13.9163	5.74518	98.3961	-129.191	80.9346
1832	-269.794	3.43512	1.16209	68.2965	44.8014	-90.4917	-173.12	-64.6821	132.891	77.0203	37.5902	47.0712	55.5994	-112.164	101.198	-86.8094	163.174	-140.946	-539.325	628.063	519.958	-404.207	-416.155	-74.1821	324.59	-63.7584	-29.089	-47.8417	109.203	-98.6968	57.909	-166.897	7.86272	12.7673	99.5593	-129.651	80.0634
1833	-279.48	3.44121	1.12816	66.0518	40.3667	-91.2884	-173.431	-64.0919	134.704	75.0295	37.2544	47.749	53.2893	-109.256	103.298	-89.1598	161.94	-141.934	-545.677	634.885	519.258	-403.408	-415.649	-73.9322	324.72	-63.7994	-29.4451	-47.918	109.407	-97.9724	49.4832	-160.476	23.9563	-3.14492	100.603	-129.685	79.728
1834	-281.238	3.43878	1.13217	65.2273	39.2996	-91.6998	-167.942	-68.4649	136.187	72.8774	37.962	48.4215	52.2926	-106.777	106.337	-92.4253	159.635	-141.343	-548.347	637.078	520.666	-404.016	-415.68	-73.1066	322.861	-62.3393	-28.3726	-48.8314	108.794	-97.3566	46.1972	-157.352	26.3771	-6.05999	100.345	-129.689	79.7309
1835	-272.911	3.44798	1.1087	65.9884	41.2635	-92.4203	-170.077	-66.1344	137.313	71.2497	37.7977	48.1936	53.2565	-106.785	106.164	-92.164	158.814	-142.137	-550.773	639.944	521.686	-405.232	-415.155	-70.3084	315.488	-55.0533	-37.7072	-38.7663	106.646	-97.6651	50.6284	-161.384	20.8513	0.0180356	100.848	-129.918	79.4813
1836	-267.909	3.44814	1.11574	66.0753	41.4636	-92.2201	-168.942	-67.23	137.041	71.5741	37.9523	48.0263	54.3192	-107.896	106.287	-92.0899	158.864	-144.106	-555.071	645.473	525.56	-409.321	-414.099	-70.1374	315.834	-55.2855	-38.7951	-37.7381	106.37	-97.3623	51.1609	-162.79	21.772	-0.0449234	101.883	-130.237	78.8546
1837	-262.759	3.45144	1.1094	67.2193	42.8415	-92.3794	-169.701	-66.7573	137.523	71.2463	37.7398	47.7929	55.6212	-109.839	106.393	-92.0639	159.553	-146.224	-560.065	651.651	529.465	-413.406	-413.097	-70.9081	319.294	-58.5305	-37.3342	-39.4412	106.654	-97.1902	55.5771	-167.326	18.3268	3.94159	102.514	-130.442	78.485
1838	-273.188	3.4508	1.12658	66.6133	41.0018	-92.3804	-174.117	-63.4053	135.52	74.0077	36.6004	48.5367	53.4516	-107.678	108.367	-94.2248	159.219	-144.343	-558.24	648.638	526.167	-409.916	-413.857	-74.3149	328.325	-67.5917	-28.0339	-48.8675	108.455	-96.2896	49.6979	-161.882	20.964	0.000570986	102.489	-130.559	79.7191
1839	-236.625	3.61636	1.22361	67.7106	42.1859	-90.0151	-158.863	-76.0991	126.725	80.8998	40.2394	48.4723	63.1903	-121.909	104.38	-90.2021	164.449	-143.663	-558.776	648.428	524.102	-407.462	-414.4	-75.9729	321.49	-60.9871	-36.1675	-39.8102	110.235	-96.5997	46.4694	-158.072	21.0838	-1.59465	102.027	-133.299	81.4344
1840	-238.319	3.61166	1.20738	69.175	44.4082	-90.2372	-157.891	-77.0398	127.379	80.2972	40.1104	48.674	62.9747	-120.828	106.472	-92.2376	163.196	-142.789	-555.692	645.09	522.119	-405.687	-414.687	-78.8635	332.4	-71.1603	-28.9551	-48.8029	112.61	-96.8235	53.255	-163.976	11.1487	8.66847	101.98	-132.832	81.4955
1841	-256.423	3.61024	1.16841	66.8186	39.9434	-90.3985	-165.17	-71.2827	127.867	80.8902	38.5691	48.5939	62.426	-120.054	106.128	-91.7252	162.651	-140.788	-548.506	637.158	513.278	-397.697	-415.812	-76.5344	325.823	-64.7099	-34.7057	-42.6116	111.332	-95.51	42.896	-156.026	27.4965	-7.97945	102.833	-132.473	81.8389
1842	-262.784	3.57145	1.18306	66.3763	39.5926	-91.1046	-167.137	-69.3414	130.651	78.0583	38.1667	48.3017	63.1505	-119.938	106.319	-91.6485	161.677	-138.71	-546.176	633.138	509.066	-392.842	-417.04	-77.0962	329.591	-68.334	-31.2099	-46.5162	111.434	-95.3321	44.749	-158.662	29.8755	-9.35181	102.884	-131.73	81.1315
1843	-263.564	3.58435	1.11618	65.3322	40.2162	-91.8898	-176.587	-61.5601	131.861	77.9996	36.0936	48.2292	62.7572	-119.662	105.871	-91.042	161.593	-139.5	-544.889	632.769	511.129	-395.55	-416.612	-71.9386	315.087	-54.3359	-44.6768	-31.5628	107.766	-95.3541	41.7464	-154.66	26.9666	-7.57919	101.882	-131.151	81.619
1844	-269.925	3.5565	1.11468	67.1616	44.1375	-92.7347	-175.255	-62.2757	136.407	73.0869	36.2981	47.9219	63.1596	-119.425	105.302	-90.4558	161.247	-138.329	-540.634	627.371	513.077	-396.885	-417.397	-71.178	314.316	-53.6442	-45.282	-31.1299	107.425	-96.7124	49.6162	-158.683	10.405	8.60069	99.5507	-130.842	81.7589
1845	-259.826	3.54346	1.19693	66.2473	41.2183	-91.1701	-167.034	-69.6684	130.85	77.7858	38.3085	45.3761	77.3865	-133.067	103.7	-86.4127	159.951	-135.239	-529.459	613.531	512.645	-395.519	-419.082	-71.7796	318.885	-58.0972	-38.9612	-38.1275	107.876	-96.4466	39.3592	-152.147	27.7324	-8.88379	99.0368	-129.987	81.7755
1846	-261.902	3.54075	1.17014	67.4717	44.2639	-91.6175	-169.466	-67.7289	132.118	76.9274	37.6019	45.5482	77.2141	-132.896	104.666	-87.4445	159.946	-136.259	-531.245	616.074	514.408	-397.497	-418.614	-70.9899	317.681	-56.8499	-41.3463	-35.6249	107.289	-97.779	48.6173	-159.161	15.9067	3.74803	98.435	-129.964	80.9319
1847	-269.558	3.53928	1.15587	66.791	40.7707	-91.5132	-169.738	-68.035	132.574	77.0751	37.2439	45.7392	77.2628	-133.426	105.408	-88.129	160.078	-136.442	-530.736	615.635	515.403	-398.491	-418.473	-74.5977	328.955	-67.3492	-33.2686	-45.286	109.97	-96.6494	41.2731	-154.012	28.673	-9.02681	99.1691	-129.436	81.1563
1848	-268.571	3.53253	1.12977	66.4465	42.0062	-91.7701	-168.922	-68.6863	134.062	75.5974	37.2098	46.2448	74.7738	-131.143	106.52	-89.5137	160.125	-137.71	-535.999	621.801	515.698	-399.014	-417.805	-71.144	319.796	-58.6186	-41.8081	-35.6625	107.379	-96.953	44.8236	-157.127	23.8031	-3.69849	99.805	-129.615	80.6455
1849	-273.146	3.62593	1.13736	66.6622	41.1456	-92.0869	-176.2	-63.8152	137.056	74.8096	35.1902	48.9629	69.9655	-129.12	110.023	-95.3877	163.672	-139.58	-538.12	625.27	515.986	-400.215	-416.651	-76.2095	324.43	-63.1182	-37.7833	-39.7286	112.619	-96.8315	45.9236	-158.704	25.2677	-4.04517	101.324	-130.303	79.7972
1850	-267.959	3.65401	1.13072	68.6216	44.7479	-91.1306	-167.151	-73.535	133.582	79.1355	35.7797	49.4897	75.1235	-134.594	117.242	-102.177	163.179	-142.587	-542.482	631.718	520.628	-405.678	-414.865	-75.6309	324.126	-62.6312	-38.9903	-38.6019	112.092	-97.7711	53.3492	-163.091	12.5885	8.63888	99.3429	-130.22	79.7598
1851	-277.738	3.65612	1.09666	67.1427	40.9922	-91.3773	-169.641	-71.4321	134.3	78.7395	35.2347	49.6274	74.2581	-133.736	117.523	-102.494	163.024	-142.559	-542.176	631.482	520.797	-405.92	-414.866	-76.8237	327.915	-66.0945	-36.3707	-41.8495	113.012	-96.9759	44.9669	-156.678	26.3322	-5.24064	100.108	-129.952	79.6522
1852	-281.38	3.63612	1.12485	66.5006	39.9487	-91.512	-170.496	-69.81	135.292	77.0736	35.6442	49.3823	73.2208	-131.682	116.756	-101.721	162.201	-141.298	-542.034	631.019	518.745	-404.235	-414.834	-78.5217	331.498	-70.3111	-28.7125	-48.8127	113.586	-96.0657	41.1311	-153.692	28.143	-7.85468	100.536	-130.017	79.957
1853	-276.86	3.61767	1.03894	67.5023	44.2747	-93.9686	-176.05	-65.4791	143.237	70.155	33.2743	49.699	70.324	-127.657	119.246	-104.274	160.602	-141.969	-541.903	632.078	521.492	-407.603	-414.468	-73.4481	318.262	-57.4378	-41.9054	-34.6339	110.314	-96.6918	52.1662	-161.365	11.0171	9.69498	98.814	-128.754	79.1403
1854	-283.413	3.63135	1.06172	66.5971	41.0424	-93.3886	-178.258	-63.847	140.27	73.7008	32.9326	49.4664	71.9353	-129.868	117.951	-102.802	161.018	-143.889	-545.498	636.933	521.974	-408.658	-413.553	-74.677	321.79	-60.8111	-37.5727	-39.6888	111.479	-95.9128	44.2266	-155.621	23.8098	-3.31612	100.458	-129.173	79.3441
1855	-255.479	3.63168	1.22699	67.8998	43.0873	-88.5911	-165.047	-76.252	122.878	90.0759	36.7271	47.3633	90.8391	-152.212	116.911	-99.1523	163.315	-143.926	-544.135	635.521	522.557	-409.141	-413.637	-73.774	320.528	-59.2164	-41.1845	-35.8243	111.082	-98.1286	40.6162	-152.124	26.5478	-7.14977	98.7295	-130.05	80.4514
1856	-252.808	3.62851	1.17897	69.4416	46.5271	-89.3838	-166.174	-74.4175	125.986	86.3352	36.797	47.4417	88.612	-149.78	117.024	-99.453	163.401	-143.887	-545.82	637.139	522.518	-408.835	-413.973	-73.2461	320.009	-58.588	-42.4819	-34.5909	110.527	-99.0411	52.1081	-162.043	12.1711	8.28455	98.8433	-130.086	79.7264
1857	-269.244	3.63109	1.14488	67.8103	41.8198	-90.4078	-171.011	-69.0002	129.134	82.5055	36.4432	47.2258	87.6128	-147.508	116.373	-99.0001	162.717	-142.776	-542.806	633.527	520.088	-406.378	-414.72	-75.3338	325.184	-63.7098	-34.6875	-43.0912	112.143	-97.503	40.8904	-153.672	28.2376	-8.33127	99.8719	-129.714	79.9085
1858	-274.112	3.61232	1.11497	67.1976	41.3381	-91.625	-171.188	-67.566	134.221	76.4601	36.627	47.427	82.3981	-140.607	116.077	-99.3271	161.578	-141.731	-542.511	632.487	520.041	-405.745	-415.226	-74.7641	324.187	-62.9255	-33.8624	-43.7064	111.313	-96.6218	41.8328	-155.316	27.2694	-6.69471	99.9288	-128.696	79.476
1859	-277.121	3.58963	1.08767	67.5267	41.8147	-92.5793	-173.537	-64.2843	137.285	72.4889	36.6674	47.0484	80.9939	-138.041	114.752	-98.0156	160.802	-143.308	-549.171	639.839	521.364	-406.867	-414.554	-75.6854	329.266	-67.9249	-29.2493	-48.7088	111.309	-97.0486	43.9785	-156.178	24.0239	-3.45949	99.7229	-129.047	79.4138
1860	-279.778	3.58183	1.08212	67.619	41.7324	-93.2378	-181.381	-57.4555	137.828	72.5846	35.1199	46.8505	80.0776	-137.299	113.64	-96.7167	160.876	-144.171	-551.55	642.738	522.743	-408.291	-414.341	-73.2809	323.108	-61.9266	-35.3522	-41.9392	109.287	-96.3366	42.4891	-155.494	24.6436	-4.20613	100.457	-128.978	79.5424
1861	-281.614	3.57675	1.07885	67.1192	41.0461	-93.457	-181.033	-57.3495	138.578	71.441	35.3412	46.7985	79.3426	-135.799	113.503	-96.6377	160.292	-143.843	-550.8	641.715	523.401	-408.764	-414.481	-73.3003	323.544	-62.5647	-33.2612	-43.7804	108.803	-95.5773	40.4032	-154.161	26.3292	-6.10246	100.992	-129.108	79.6838
1862	-280.772	3.57475	1.05409	67.3743	41.5048	-93.6103	-179.391	-58.2752	139.482	69.974	35.8436	46.9143	77.2263	-132.797	113.362	-96.7345	159.567	-145.555	-556.67	648.376	527.07	-412.201	-413.604	-74.5432	328.647	-67.5115	-28.9942	-48.5652	109.372	-96.0784	42.988	-155.633	23.9356	-3.49493	100.811	-129.435	79.4589
1863	-275.772	3.54035	1.06511	67.6554	43.894	-94.3197	-180.642	-56.7474	142.307	67.0844	35.4537	47.0205	74.4271	-129.636	113.311	-96.8227	159.041	-143.712	-554.764	645.172	526.306	-410.499	-414.806	-70.2334	317.569	-56.7014	-41.401	-35.1232	106.358	-96.8285	49.2443	-160.423	14.9723	5.74262	100.545	-129.709	79.2086
1864	-281.437	3.53806	1.08922	66.4917	40.5111	-94.0134	-177.737	-59.4975	141.575	67.7715	35.858	46.9106	76.9249	-131.691	114.885	-98.067	158.413	-144.953	-558.281	649.411	528.657	-412.898	-414.065	-70.9335	319.049	-58.231	-38.0688	-38.6025	106.819	-95.2896	37.9392	-152.208	28.1809	-7.71625	101.943	-129.667	79.3879
1865	-277.696	3.54577	1.0958	69.2178	44.2538	-93.9674	-184.159	-54.9732	138.698	71.9842	34.1741	46.6252	79.7322	-135.989	115.003	-97.8532	159.771	-147.719	-563.213	656.032	533.3	-418.012	-412.78	-73.1169	326.606	-65.3526	-32.1332	-45.3157	108.131	-96.7821	46.0273	-156.506	14.5972	5.70445	99.9264	-129.623	79.4178
1866	-271.71	3.54959	1.09553	67.9889	43.9973	-93.5333	-178.224	-59.5419	138.023	71.5323	35.7385	46.282	81.8029	-137.389	115.244	-97.6451	159.024	-147.656	-564.083	656.778	533.71	-418.211	-412.721	-69.8351	316.928	-55.9616	-41.6833	-34.9145	105.888	-96.5657	46.0634	-158.26	18.9998	1.67014	100.877	-129.752	79.2843
1867	-276.194	3.49815	1.11964	69.4671	46.2079	-93.8483	-175.907	-60.3701	140.624	67.7279	36.8145	45.5476	78.8352	-132.366	112.358	-94.7276	158.016	-145.288	-556.981	648.53	526.74	-411.503	-413.874	-71.2174	320.642	-59.6566	-36.5709	-40.3644	106.912	-97.5858	56.1669	-165.373	7.64693	13.0784	99.2688	-129.642	79.3413
1868	-282.782	3.5084	1.08687	66.6039	41.8848	-94.4369	-179.796	-56.553	141.814	66.4432	36.2637	45.5225	77.6634	-130.57	111.833	-94.4174	157.712	-146.287	-558.725	650.915	527.955	-412.928	-413.342	-69.7623	316.224	-55.3511	-40.7201	-35.8518	105.981	-96.428	44.6017	-156.45	24.7184	-4.48981	100.388	-129.522	79.5077
1869	-278.704	3.51151	1.08745	68.4166	43.8986	-94.2388	-176.504	-59.4336	142.401	65.7571	36.7613	45.7884	76.5029	-129.182	112.6	-95.4012	157.462	-147.491	-560.956	653.907	530.733	-415.827	-412.597	-71.4747	321.425	-60.434	-34.977	-42.1649	107.231	-96.6655	50.4773	-161.17	15.859	4.56158	100.048	-129.585	79.5519
1870	-285.718	3.50665	1.11168	66.5018	40.5447	-94.1432	-173.095	-61.986	142.249	65.2051	37.6142	45.5709	78.6174	-130.114	113.61	-96.1908	156.323	-145.666	-556.265	648.171	526.862	-411.782	-413.381	-70.9145	319.877	-58.97	-36.2461	-40.7639	106.838	-95.3186	40.264	-152.873	27.5802	-8.25946	99.8645	-128.935	80.5471
1871	-283.293	3.47733	1.12289	66.7223	42.0861	-94.76	-179.629	-56.2171	143.227	64.6343	36.4454	45.4181	77.7678	-129.234	113.063	-95.7245	156.549	-146.618	-559.92	651.596	531.63	-415.208	-414.015	-68.4534	316.021	-55.1032	-41.3725	-35.4138	104.747	-95.7549	42.3445	-153.743	22.1785	-3.06114	99.198	-128.772	80.6565
1872	-283.016	3.56685	1.10136	67.0408	40.5646	-94.5052	-178.931	-57.4452	143.232	65.268	36.2029	47.2474	70.5399	-126.678	107.405	-92.3575	162.826	-147.362	-561.268	653.372	532.537	-416.253	-413.508	-75.6401	325.698	-64.5585	-31.844	-45.3537	109.988	-95.6496	42.9294	-155.75	27.5922	-7.87584	102.267	-130.997	80.1613
1873	-276.222	3.52561	1.13504	67.7626	44.7206	-93.6683	-170.79	-64.5327	141.44	66.3474	37.7365	46.5524	74.174	-129.601	108.354	-92.3198	161.284	-143.99	-553.722	643.925	526.737	-410.031	-414.951	-70.9869	314.251	-53.5594	-43.2951	-32.8262	106.628	-97.2395	52.299	-161.863	12.7744	6.65493	99.7263	-130.758	80.4281
1874	-288.46	3.52215	1.11172	66.9705	41.0807	-93.4258	-170.828	-65.443	141.786	67.0025	37.1645	46.9092	73.0589	-128.652	109.547	-93.6099	160.943	-145.106	-555.052	645.939	527.599	-411.225	-414.229	-75.0535	327.098	-65.865	-31.1195	-46.5991	109.621	-96.6254	47.2095	-158.722	26.0116	-5.91	100.558	-130.431	79.8594
1875	-280.276	3.51088	1.10592	66.9659	42.2705	-93.3273	-170.657	-65.5396	140.81	67.8134	37.2887	46.9006	71.2939	-126.166	109.846	-93.9628	160.287	-146.249	-557.98	649.544	530.656	-414.379	-413.522	-72.037	319.984	-58.9569	-39.1315	-37.7978	107.257	-96.6288	51.1169	-163.112	23.3603	-2.38357	101.339	-130.361	79.2824
1876	-285.409	3.50097	1.10548	66.9646	41.6239	-93.9412	-178.145	-58.8219	141.006	67.9018	36.1356	46.2066	72.3337	-126.626	108.316	-92.1827	160.19	-146.819	-556.462	648.506	530.557	-414.797	-413.443	-73.8101	325.218	-64.5465	-29.2646	-47.6433	107.821	-95.5842	47.3402	-159.715	23.6377	-3.5253	100.811	-129.815	79.7146
1877	-279.877	3.50576	1.12115	68.0059	43.2965	-94.0658	-174.282	-61.7843	141.385	66.865	36.8831	46.3275	74.0521	-126.601	110.955	-94.7486	158.246	-145.552	-553.716	644.988	530.11	-413.987	-414.092	-74.3549	329.7	-68.2391	-31.639	-46.5776	108.755	-96.1841	53.6044	-164.981	17.698	3.20465	101.009	-130.024	79.4178
1878	-277.887	3.52248	1.07773	66.8386	42.7406	-94.3195	-180.285	-56.7727	141.122	67.7222	35.7877	46.3958	73.2606	-125.955	110.792	-94.6008	158.326	-145.568	-551.682	643.185	529.306	-413.712	-414.178	-71.2251	320.714	-59.4593	-41.1258	-36.2581	106.547	-95.884	51.9238	-163.913	20.7279	0.232309	101.304	-129.969	79.2376
1879	-276.231	3.53133	1.0698	67.481	42.4984	-94.2907	-178.363	-58.2838	141.824	66.8236	36.1447	46.4857	72.4504	-125.533	110.663	-94.5916	158.89	-146.057	-551.379	643.423	529.999	-414.793	-413.933	-72.5593	324.595	-63.2065	-36.9856	-40.7969	107.566	-94.9202	49.3216	-161.843	19.4651	0.739184	100.973	-129.238	80.0775
1880	-274.42	3.52998	1.09573	68.8518	44.5567	-93.9333	-170.898	-64.3361	141.935	65.8635	37.604	46.5713	73.9071	-126.371	113.29	-97.0371	158.072	-147.601	-557.824	650.782	533.382	-417.987	-413.037	-72.5614	324.755	-63.7964	-32.9933	-44.4029	107.244	-94.8492	50.7481	-161.246	10.3262	8.9544	98.9507	-128.907	81.0409
1881	-275.114	3.54003	1.07466	67.3386	41.597	-94.0959	-168.578	-65.5667	143.132	63.7901	38.4207	46.7627	71.8914	-123.594	112.835	-97.0051	157.555	-148.371	-560.725	654.106	534.389	-419.004	-412.548	-72.0415	323.74	-62.7721	-34.2963	-43.1413	107.025	-94.1256	44.5088	-157.265	22.2737	-2.76019	100.646	-129.04	80.7549
1882	-282.229	3.50574	1.10926	66.6015	40.9022	-94.2859	-171.756	-62.5284	143.202	63.6467	38.0725	46.4809	72.2399	-123.233	112.302	-96.3823	157.032	-147.635	-560.334	653.025	534.75	-418.803	-413.118	-71.8736	322.982	-62.5007	-30.9911	-45.8254	106.292	-93.9713	42.9344	-155.885	24.732	-5.26011	100.673	-129.318	80.3292
1883	-272.137	3.50828	1.08939	67.8795	42.8899	-95.022	-176.333	-58.172	145.189	61.7179	37.3191	46.6898	70.8988	-121.11	112.592	-96.96	156.205	-146.769	-557.814	650.073	534.422	-418.381	-413.566	-73.4689	330.267	-68.889	-31.0956	-47.0353	107.777	-94.5309	49.9277	-162.11	16.5354	3.71493	101.207	-129.267	80.2088
1884	-136.191	3.58864	1.02733	65.6022	45.501	-102.809	-202.168	-33.2256	178.045	30.5365	31.0475	51.8616	41.8128	-85.9732	116.729	-107.124	152.386	-148.508	-560.369	654.691	537.283	-422.414	-412.474	-65.5851	306.584	-46.2946	-51.133	-24.9376	101.853	-93.2391	66.6562	-176.038	17.4405	10.9893	104.635	-128.704	70.5325
1885	-192.533	3.59201	0.979345	65.9834	43.572	-101.896	-199.739	-35.6005	171.924	36.2736	31.7615	51.5638	43.2458	-88.086	116.692	-106.57	152.734	-145.84	-552.059	645.48	531.534	-417.283	-413.796	-69.044	316.434	-55.8484	-39.305	-37.9485	104	-93.0995	65.826	-175.724	20.0529	8.39839	104.702	-128.712	70.5976
1886	-206.909	3.59392	0.973635	66.1243	43.5204	-100.988	-192.919	-41.5987	169.231	38.3126	33.2484	51.1616	44.7355	-90.3537	116.106	-105.548	153.436	-146.053	-552.447	646.262	533.187	-419.201	-413.545	-68.9566	315.096	-54.9681	-36.565	-40.0372	103.464	-92.2959	65.2361	-176.59	19.7504	8.81741	105.52	-129.011	70.1271
1887	-217.509	3.60664	0.924469	65.3389	42.2549	-99.9884	-193.845	-41.7988	161.847	46.2081	32.9653	51.1232	44.8283	-90.5547	116.152	-105.556	153.622	-142.408	-538.128	630.951	529.693	-416.692	-415.361	-70.9072	321.854	-61.4517	-31.4489	-45.34	104.783	-92.1755	64.6203	-176.575	22.4393	6.21467	105.661	-129.221	69.9819
1888	-198.855	3.63829	0.899186	64.8253	41.8511	-97.7088	-185.897	-49.8346	153.546	54.4896	34.5931	52.1043	42.1268	-87.9276	119.475	-109.405	153.523	-139.016	-525.751	617.143	533.698	-420.412	-416.997	-70.9194	322.931	-62.3926	-32.5578	-43.935	104.635	-90.9255	64.0967	-178.578	23.6633	5.36579	107.287	-129.641	69.576
1889	-211.112	3.64082	0.905095	64.8869	41.9516	-97.0761	-182.31	-52.6913	151.882	55.614	35.5789	51.2107	47.0102	-93.7023	119.534	-108.363	154.114	-140.38	-530.77	623.034	531.834	-419.037	-416.346	-69.3119	318.25	-57.8061	-37.7491	-38.3189	103.502	-90.3102	61.7592	-177.246	22.8082	5.17158	107.585	-129.305	71.2383
1890	-228.561	3.63347	0.922961	65.1408	40.7346	-97.4314	-188.282	-47.3919	152.427	55.5295	34.5106	51.0842	46.5758	-93.7232	118.526	-107.276	154.625	-141.211	-531.905	624.715	531.622	-419.203	-416.14	-70.5027	322.169	-61.4187	-35.8029	-40.7114	104.497	-89.0458	53.8246	-169.382	22.7987	2.46932	105.648	-127.759	74.1092
1891	-249.747	3.59507	0.955165	65.7139	40.4148	-95.1953	-182.432	-52.4732	149.585	57.9507	36.7337	51.2855	42.1551	-90.9877	115.08	-104.404	157.165	-142.3	-531.848	625.408	532.475	-420.733	-415.67	-72.0193	326.101	-65.1524	-32.972	-43.5757	105.487	-88.5302	48.1762	-162.311	18.5723	3.56373	103.28	-126.73	77.7526
1892	-252.003	3.59411	0.948196	65.6015	40.9378	-94.8843	-176.336	-57.4997	148.532	58.2079	37.9172	51.1804	43.0279	-91.7404	115.338	-104.389	156.856	-141.434	-531.893	624.864	532.099	-419.929	-416.164	-71.0455	322.424	-62.0675	-32.0124	-43.8314	104.542	-88.9105	49.3155	-162.987	16.777	5.26301	103.032	-127.228	77.2784
1893	-249.287	3.61218	0.924796	65.394	40.3644	-94.7689	-182.605	-53.2597	143.996	63.7869	36.3311	51.0748	42.8271	-91.4656	114.843	-104.008	157.309	-142.43	-529.158	622.698	532.466	-420.967	-415.709	-69.9401	319.618	-59.1696	-36.7912	-38.8712	103.822	-88.8346	44.9555	-158.509	17.8371	2.92414	102.233	-126.678	78.5789
1894	-258.015	3.64878	0.984611	64.5586	36.4971	-95.0384	-179.975	-54.1466	143.945	62.1782	37.6148	51.9185	36.7807	-88.8401	109.267	-99.7901	162.395	-142.408	-533.794	627.515	528.764	-417.565	-415.35	-74.4167	323.49	-62.9691	-33.9695	-41.675	107.798	-87.1749	33.6205	-149.534	29.3119	-10.2044	103.447	-127.04	80.363
1895	-255.164	3.66126	0.955206	65.1191	37.7523	-95.3366	-182.209	-52.0208	143.801	62.2886	37.1789	52.1648	35.9533	-87.8562	109.984	-100.551	161.892	-142.081	-533.872	627.317	527.87	-416.51	-415.596	-74.047	323.409	-62.8609	-33.489	-42.4969	107.804	-88.4728	35.9486	-150.119	23.7393	-5.00402	102.776	-127.441	80.5528
1896	-256.279	3.61916	1.00033	65.8036	38.4816	-94.4442	-172.643	-60.2951	142.579	62.6086	39.1761	52.2206	34.2804	-86.1702	108.866	-99.7025	162.258	-143.449	-538.822	632.553	526.667	-415.205	-414.781	-74.7487	326.168	-65.4632	-31.0056	-45.4092	108.331	-88.502	35.5656	-148.358	19.061	-1.23066	100.898	-126.384	81.7465
1897	-267.913	3.61899	1.00005	64.3484	35.7913	-94.5865	-171.268	-61.1233	142.734	62.0236	39.4799	52.4685	33.8212	-85.1661	109.747	-100.546	161.092	-142.473	-539.222	632.161	524.833	-412.855	-415.452	-72.7788	320.267	-60.0047	-33.3846	-42.6968	107.169	-86.9667	27.6803	-143.09	28.6806	-11.5295	102.185	-126.513	82.4388
1898	-266.52	3.62696	0.965362	64.548	36.3189	-94.5582	-171.331	-60.968	142.3	62.1655	39.7076	52.4709	32.4917	-84.2743	109.201	-100.271	162.198	-142.741	-536.806	629.749	525.094	-413.348	-415.431	-72.2495	318.936	-58.8765	-32.9587	-42.4726	106.564	-87.5815	27.8915	-142.321	26.2467	-9.41297	101.691	-126.853	82.3673
1899	-270.115	3.60659	0.981139	64.3143	36.3237	-94.7522	-170.867	-61.0622	142.711	61.5065	39.7944	52.3335	33.1602	-84.5932	109.1	-99.9524	161.696	-142.341	-539.584	632.111	523.443	-411.15	-415.747	-72.4432	319.66	-59.917	-29.4391	-45.7889	106.472	-88.0133	28.5994	-143.085	26.2167	-9.30548	102.071	-127.452	82.0526
1900	-266.262	3.56883	1.01075	65.9708	39.0401	-94.6664	-174.137	-58.4995	141.172	63.4006	39.1243	51.5313	35.9491	-87.301	108.644	-98.7361	161.433	-143.841	-545.651	638.77	524.012	-411.602	-415.138	-70.6306	315.912	-55.9823	-35.9792	-39.0679	105.185	-89.6982	33.5976	-145.299	17.0814	-0.23421	100.67	-127.523	82.0898
1901	-264.56	3.56765	0.992241	66.3429	39.355	-94.6638	-174.131	-58.6053	140.989	63.6867	39.0035	51.3315	37.0963	-88.2254	109.29	-99.189	161.211	-146.161	-550.884	645.236	525.507	-413.411	-414.145	-70.7872	317.749	-57.7422	-34.3483	-41.1208	105.372	-90.2692	35.5291	-146.521	16.5506	0.638099	100.483	-127.661	81.9765
1902	-267.961	3.53825	1.03245	64.5945	36.3508	-94.7784	-178.996	-54.3055	140.389	64.3764	38.5185	50.3582	39.4222	-89.7408	107.174	-96.7217	160.962	-146.218	-549.355	643.492	524.845	-412.757	-414.29	-69.7233	314.255	-54.3152	-37.5327	-37.6989	104.689	-88.5373	26.2237	-140.401	28.5234	-12.0471	102.014	-127.528	82.7967
1903	-265.442	3.54317	1.00911	66.4299	38.904	-95.3019	-180.687	-52.4317	141.5	63.0367	38.3352	49.8517	40.7658	-90.6936	106.744	-96.142	161.203	-147.891	-550.75	645.853	526.739	-415.091	-413.397	-70.7638	318.836	-58.5152	-35.3656	-40.606	105.476	-90.2253	31.3463	-142.476	17.9852	-1.74652	100.409	-127.531	82.7925
1904	-261.192	3.55507	1.01214	65.9901	37.4994	-95.545	-185.565	-48.4091	139.941	65.0577	37.2408	49.664	42.7022	-92.6838	107.658	-96.7244	160.997	-149.915	-557.753	653.761	529.367	-417.632	-412.41	-72.1622	323.142	-62.5214	-32.1312	-44.4086	106.47	-89.5689	27.8848	-141.205	24.6713	-8.13783	102.11	-127.913	82.964
1905	-263.916	3.52491	1.02973	67.3221	39.2764	-95.2508	-177.899	-54.6519	141.573	62.6946	38.788	49.4743	43.5222	-93.3964	108.029	-96.8276	160.787	-147.307	-552.474	646.716	526.951	-414.303	-413.763	-73.7242	331.11	-69.3463	-33.0634	-44.916	107.85	-90.9118	33.2129	-144.076	16.3385	0.269794	100.731	-127.676	83.3919
1906	-273.162	3.4678	1.06607	66.9679	40.4315	-94.0817	-175.753	-56.301	142.266	61.6684	40.0541	48.9469	42.7611	-92.508	105.214	-93.7845	160.871	-144.833	-544.533	637.484	521.293	-408.838	-415.064	-72.6107	325.796	-64.8412	-31.1087	-46.0354	106.773	-92.1432	39.9179	-149.042	13.1212	4.23255	100.291	-128.449	82.193
1907	-272.466	3.50051	1.05317	67.2273	40.9005	-94.5938	-172.979	-58.5083	142.264	61.3066	40.1915	48.9344	45.5541	-95.9435	106.7	-94.9749	161.581	-146.698	-551.894	645.874	523.837	-411.333	-414.022	-71.967	320.456	-59.9792	-33.6317	-42.7634	106.277	-92.43	40.7111	-149.644	13.0096	4.48453	100.737	-129.296	81.4912
1908	-268.342	3.50928	1.0206	67.2913	41.4935	-94.7581	-173.255	-58.6976	142.254	61.6902	39.814	48.8111	45.1603	-95.4052	106.043	-94.348	161.513	-148.601	-554.043	649.137	526.518	-414.537	-412.854	-71.1836	318.412	-57.8759	-36.1891	-40.2949	105.954	-93.1365	44.1749	-153.065	12.9006	5.53265	101.305	-129.61	80.568
1909	-274.982	3.50913	1.03179	65.2626	37.168	-94.7955	-168.926	-61.9979	142.163	61.0514	40.6878	48.2523	48.1919	-98.0551	106.156	-93.9746	161.253	-147.56	-551.282	646.121	525.366	-413.542	-413.048	-72.5354	321.275	-60.7499	-32.3807	-44.337	107.002	-91.326	32.8823	-145.331	28.5103	-10.7795	102.784	-129.25	81.1183
1910	-278.068	3.49317	1.04481	65.6538	37.8585	-95.1824	-174.833	-56.9658	142.872	60.985	39.4936	48.0789	49.2158	-98.3356	107.014	-94.6453	160.361	-148.023	-553.221	648.003	525.608	-413.418	-413.042	-72.9798	324.373	-63.5306	-31.5273	-45.6625	107.342	-92.0958	36.0542	-147.451	26.3077	-7.97003	102.333	-129.386	80.967
1911	-274.698	3.47058	1.06987	67.2081	41.0605	-95.3237	-171.411	-59.3395	144.075	59.0991	40.2927	48.2036	48.4841	-97.3441	107.83	-95.3933	159.709	-149.271	-562.608	657.404	530.328	-416.865	-412.621	-73.1226	326.111	-65.5489	-27.4284	-49.6994	107.137	-93.682	42.5761	-150.436	14.7013	3.60079	100.054	-129.474	80.7529
1912	-266.33	3.46813	1.07377	66.7287	41.905	-95.1059	-169.322	-60.9641	143.42	59.2256	41.025	48.4367	48.0288	-96.1236	108.719	-96.4849	158.555	-147.841	-560.174	654.075	527.136	-413.54	-413.341	-68.745	315.139	-54.5274	-42.7796	-33.8535	104.549	-93.9885	44.5893	-152.177	12.8849	5.69963	99.9621	-129.159	80.7798
1913	-270.573	3.47654	1.03083	67.0934	41.7831	-94.723	-168.029	-63.193	143.756	60.0062	40.4842	48.7122	47.7569	-96.5425	109.551	-97.2817	158.611	-145.572	-550.946	643.881	520.988	-407.914	-414.345	-70.0655	317.696	-57.5873	-33.8841	-42.7823	105.36	-94.4855	46.4776	-153.532	11.4905	7.4096	99.9431	-129.404	80.2404
1914	-275.965	3.49147	1.00537	64.5088	37.1377	-95.0362	-170.801	-60.8245	144.062	60.0224	39.8047	48.802	47.4517	-96.2926	109.656	-97.3951	158.493	-145.696	-550.857	643.969	521.226	-408.253	-414.294	-69.1029	315.2	-54.9146	-38.2325	-38.5719	105.028	-92.5697	34.7303	-146.033	29.2782	-10.6943	102.116	-129.154	80.6136
1915	-272.317	3.47282	1.04826	66.8526	40.8699	-94.7324	-176.172	-56.1486	141.358	62.8022	39.3198	48.2443	48.0136	-96.4372	107.507	-95.2573	158.732	-148.203	-555.646	650.216	524.923	-412.423	-413.067	-70.5516	319.209	-58.8862	-33.1546	-43.9382	105.902	-94.1412	43.165	-150.902	15.0791	3.46774	100.297	-129.355	80.519
1916	-280.941	3.44074	1.08094	65.001	37.0954	-94.8697	-176.547	-55.6262	142.044	62.0948	39.2599	47.4481	49.8792	-98.0037	106.558	-93.5892	158.447	-148.364	-556.932	651.616	526.445	-413.805	-412.934	-71.3932	321.943	-61.5733	-30.281	-46.9301	106.287	-92.4164	34.1235	-145.298	29.9373	-11.6381	101.856	-129.201	80.8455
1917	-280.768	3.44999	1.05952	64.772	37.3009	-95.0018	-170.761	-60.1242	143.772	59.6531	40.3389	47.6502	49.4097	-97.5472	106.756	-93.792	158.016	-147.494	-556.061	650.381	527.363	-414.454	-413.092	-71.8581	323.227	-63.1284	-26.2932	-50.8404	106.472	-92.3581	34.2108	-145.589	28.5661	-10.3807	102.13	-129.419	80.6871
1918	-274.613	3.45495	1.05334	65.7715	39.2072	-95.2079	-170.348	-60.2784	144.041	58.984	40.6042	48.0371	48.0667	-96.1609	107.367	-94.761	157.866	-146.711	-556.129	649.692	526.005	-412.619	-413.478	-69.1065	315.651	-55.575	-36.2503	-40.1929	104.622	-93.3295	38.5567	-148.701	22.1862	-3.66651	101.717	-129.529	80.3976
1919	-270.996	3.46931	1.01837	66.4537	40.3922	-95.1705	-169.395	-61.2232	144.441	58.7035	40.6303	48.0775	47.8972	-96.5255	107.261	-94.6696	158.4	-148.311	-558.778	653.483	529.842	-416.877	-412.42	-69.1616	316.052	-55.996	-36.0813	-40.1806	104.463	-93.8843	41.4006	-150.892	18.631	0.171289	101.568	-129.671	80.0205
1920	-269.216	3.44527	1.0487	67.1554	42.5178	-95.0994	-172.136	-59.2938	143.377	60.34	39.9121	47.7779	49.0162	-97.7507	107.431	-94.5746	158.604	-147.041	-555.645	649.514	528.054	-414.729	-413.303	-68.198	313.208	-53.34	-38.574	-37.1289	103.508	-94.5948	45.1108	-152.443	10.0251	8.46157	99.9191	-129.466	80.1144
1921	-276.974	3.51215	1.0568	65.1952	37.6624	-94.9483	-173.473	-58.5436	142.725	61.3126	39.6736	49.8744	44.6242	-94.3513	109.524	-98.8432	160.677	-147.823	-556.101	650.576	528.211	-415.44	-412.743	-74.1089	323.268	-63.2315	-28.4108	-48.0084	108.896	-92.9242	35.8812	-147.521	25.9508	-7.88314	103.774	-130.885	80.4931
1922	-268.146	3.4907	1.0456	66.3794	40.9087	-94.9839	-178.053	-55.4549	141.87	63.3485	38.2395	49.0518	48.9918	-97.3743	111.814	-99.8853	158.28	-149.038	-558.727	653.706	530.849	-417.921	-412.497	-69.4024	314.128	-54.0511	-38.6404	-37.3973	105.571	-94.1175	41.0309	-150.287	15.7134	2.39688	101.901	-130.133	80.4171
1923	-264.848	3.49363	1.01694	66.829	42.036	-94.6962	-177.308	-56.7685	141.81	64.1009	37.9397	48.9946	49.3117	-98.3824	111.711	-99.615	158.696	-149.056	-555.942	651.085	530.647	-418.048	-412.531	-69.475	315.339	-55.1063	-38.4566	-37.9384	105.712	-94.9328	46.7084	-155.554	12.7543	6.49867	102.083	-130.251	79.406
1924	-262.702	3.48243	1.03324	66.2665	41.2825	-94.7054	-177.917	-55.8659	141.418	64.0976	38.1872	48.333	50.3643	-99.2213	109.664	-97.3902	159.112	-149.689	-554.954	650.547	531.67	-419.377	-412.364	-69.3476	315.612	-55.2004	-39.4043	-37.2406	105.627	-94.3997	46.3628	-156.998	17.4555	2.58895	103.609	-130.22	78.9992
1925	-265.195	3.45611	1.02516	66.8916	41.2232	-94.4339	-177.547	-56.8167	141.077	65.044	37.9071	48.0117	50.5275	-100.342	109.663	-96.9722	159.984	-151.548	-560.731	657.205	536.351	-423.896	-411.385	-72.5646	326.555	-66.0793	-27.4362	-49.5292	106.754	-94.5843	47.3106	-157.694	18.1253	2.28348	103.362	-130.442	78.485
1926	-263.579	3.48996	1.03613	67.7672	43.2264	-94.7382	-186.743	-49.5712	139.805	67.6814	35.7883	48.8002	48.1778	-99.255	109.775	-97.7774	161.729	-149.428	-551.862	647.459	530.224	-418.289	-412.455	-72.4151	321.233	-61.0191	-31.3136	-44.784	107.091	-94.8741	51.9901	-161.537	9.1154	11.0899	102.97	-130.39	78.6213
1927	-274.804	3.49837	1.00861	65.3658	38.8249	-95.0347	-185.84	-49.902	140.959	66.1014	36.1161	48.6697	48.0237	-98.8022	109.264	-97.2542	161.586	-149.171	-550.222	645.704	529.169	-417.393	-412.551	-71.4003	317.319	-57.4182	-32.9047	-42.8124	106.536	-93.6891	41.5971	-154.104	25.6975	-5.73465	104.427	-130.442	78.485
1928	-271.609	3.50599	0.97962	66.0401	39.7418	-95.2097	-183.701	-51.1416	141.938	64.4333	36.8011	48.3003	48.8433	-99.3354	108.873	-96.7204	161.692	-149.934	-550.579	646.626	529.823	-418.38	-412.061	-70.866	317.35	-57.2017	-35.296	-40.5597	106.111	-94.1846	43.331	-155.304	22.5506	-2.53884	104.3	-130.442	78.485
1929	-259.299	3.60545	1.02782	66.7229	41.0871	-95.0868	-178.358	-55.381	142.382	63.3091	37.8656	51.6347	38.573	-92.3353	108.496	-99.472	167.024	-148.528	-549.826	644.991	530.174	-418.151	-412.537	-79.8315	332.602	-71.3747	-27.564	-49.8672	114.27	-95.21	48.4175	-158.678	14.5755	5.12223	105.582	-132.499	79.0237
1930	-239.048	3.6113	1.00629	67.865	43.8997	-94.6632	-170.194	-61.4381	141.383	62.3966	40.2084	51.5998	39.581	-91.8674	109.337	-100.352	165.364	-147.582	-547.542	642.161	528.009	-416.105	-412.984	-76.7326	323.15	-62.4787	-31.8719	-45.0634	112.265	-96.1559	56.9767	-165.075	5.30673	14.8782	104.612	-132.376	78.7459
1931	-270.478	3.5651	1.03597	64.6001	37.3444	-93.9354	-166.693	-64.3488	142.286	61.1799	41.2352	51.1512	39.9589	-91.6553	107.813	-98.6191	164.975	-146.428	-542.471	636.567	526.881	-415.118	-413.275	-76.4804	323.059	-62.2719	-32.3341	-44.8119	112.083	-93.9653	40.8256	-153.564	28.9846	-9.28663	106.027	-131.574	79.0144
1932	-276.406	3.54186	1.01718	64.1778	36.6037	-93.4886	-170.899	-63.4631	140.83	65.5963	38.7468	50.9426	40.8944	-93.4545	108.443	-98.6554	164.815	-148.268	-543.924	638.835	528.431	-416.96	-412.356	-76.5383	325.696	-64.7757	-30.3027	-47.0981	111.796	-93.7455	41.502	-155.121	33.2566	-12.5496	105.397	-130.442	78.485
1933	-272.926	3.54501	1.01408	65.1533	38.3254	-93.8597	-175.119	-59.9457	140.606	66.2994	37.8145	50.8522	40.7008	-92.6944	108.136	-98.2697	164.151	-149.679	-546.9	642.359	529.478	-418.023	-411.813	-75.6622	324.554	-63.6116	-31.2182	-46.3428	111.179	-94.3802	44.7595	-157.011	26.8296	-6.00386	104.912	-130.442	78.485
1934	-273.173	3.53783	1.00391	64.9111	38.4277	-93.8424	-173.751	-60.9516	140.582	66.0702	38.1656	50.6064	40.6132	-92.2856	107.919	-97.8637	163.843	-148.283	-542.23	636.772	529.368	-417.55	-412.511	-72.5186	315.896	-55.7075	-35.8617	-40.3551	108.308	-93.737	41.6276	-154.206	25.6001	-5.80078	104.395	-130.122	79.0216
1935	-268.749	3.5235	1.03462	66.6005	41.3799	-94.2916	-181.935	-53.8673	139.433	67.6672	36.7827	49.3575	44.1009	-95.8373	105.426	-94.7812	164.647	-150.028	-544.88	640.398	528.331	-416.893	-412.392	-74.5038	323.114	-62.4295	-30.4033	-46.7596	109.794	-94.9248	48.8494	-158.688	15.0114	5.04853	102.882	-130.085	79.0488
1936	-278.013	3.5267	1.01088	64.8288	38.0007	-94.4517	-181.193	-54.2107	139.941	66.8761	36.9835	49.5074	43.615	-95.1684	106.013	-95.2938	164.039	-151.1	-550.31	646.282	528.6	-417.08	-411.866	-74.091	321.371	-61.14	-27.6832	-48.1707	109.251	-94.0236	40.9994	-152.477	27.6626	-7.89475	103.224	-130.105	78.9836
1937	-275.516	3.474	1.06782	66.4896	40.626	-94.4067	-175.852	-58.2844	140.902	65.1018	38.1253	48.709	45.774	-96.0508	106.593	-95.2255	163.385	-151.829	-553.782	650.319	530.427	-418.955	-411.301	-72.6184	318.669	-58.3866	-31.8437	-43.878	107.969	-95.1305	45.9968	-155.201	18.4217	1.21799	101.759	-130.044	79.0558
1938	-281.732	3.45953	1.02924	65.2817	38.4624	-93.9469	-175.103	-59.8189	140.498	66.3064	37.8882	48.3298	48.1955	-99.1212	107.823	-95.8073	163.349	-150.904	-550.189	646.086	530.448	-418.734	-411.848	-72.8612	322.361	-62.205	-27.9452	-47.7673	107.184	-94.4624	41.5258	-152.297	26.2577	-6.75312	102.393	-130.227	78.7893
1939	-278.84	3.44035	1.05223	66.5116	39.891	-93.9185	-173.6	-60.9086	140.559	66.0046	38.2024	48.0299	50.4628	-100.837	109.259	-96.6945	162.223	-149.139	-548.121	642.686	530.034	-417.367	-413.006	-74.1572	330.29	-69.0483	-28.8619	-48.6372	108.371	-95.2046	45.5766	-154.473	20.3989	-0.852618	101.273	-129.896	79.3475
1940	-271.447	3.44287	1.04299	66.3636	41.2618	-94.0097	-174.663	-59.7841	140.209	66.1531	38.2021	47.5969	50.2552	-101.09	107.733	-94.8554	162.751	-148.58	-546.167	640.51	528.096	-415.587	-413.371	-70.173	319.072	-58.0773	-40.8574	-35.5774	105.457	-95.1196	48.7968	-158.813	17.7554	2.40455	102.714	-130.159	78.9507
1941	-266.209	3.43747	1.0497	67.144	42.8377	-94.0607	-173.281	-60.5009	140.167	65.4888	38.8529	46.8743	53.2892	-103.422	107.4	-94.1293	162.542	-148.255	-543.419	637.638	528.302	-415.935	-413.574	-70.0787	319.14	-58.1521	-40.9418	-35.4647	105.243	-95.5118	51.5401	-160.415	11.9993	7.98881	101.884	-130.068	78.9709
1942	-271.369	3.35735	1.10348	67.781	44.1376	-94.2036	-180.757	-53.6656	144.775	61.6639	37.8969	46.1873	45.6658	-97.8078	98.2453	-85.2526	165.482	-149.763	-546.586	641.851	529.016	-417.138	-412.844	-70.5909	319.106	-58.5519	-37.3773	-38.4488	105.388	-96.5081	59.0077	-166.851	9.91153	11.1679	102.519	-130.442	78.485
1943	-273.835	3.32556	1.13761	68.362	44.9205	-94.315	-184.925	-50.3717	143.665	63.2981	36.942	44.8519	49.3068	-100.866	97.0935	-82.8826	165.093	-148.38	-541.742	636.433	524.726	-412.996	-413.888	-71.1853	321.005	-60.4209	-34.4791	-41.6029	105.782	-96.8902	62.6759	-169.256	7.88829	12.9321	101.303	-130.341	78.5535
1944	-279.997	3.35578	1.12482	66.6936	41.4756	-94.7659	-188.078	-47.4625	142.617	64.4686	36.1801	44.8569	50.4812	-102.166	97.1754	-82.9391	164.747	-150.274	-548.053	643.893	525.93	-414.486	-412.825	-70.6291	319.14	-58.4851	-36.4028	-39.9088	105.774	-96.0837	52.0419	-161.19	21.0974	-0.375711	102.692	-130.358	78.6628
1945	-271.771	3.36082	1.10006	67.8645	43.7485	-95.0598	-189.582	-46.4526	141.962	65.3558	35.6713	44.3388	50.8837	-102.437	95.8094	-81.4358	165.064	-151.28	-546.811	643.43	526.56	-415.839	-412.173	-70.3892	318.523	-57.9973	-35.4962	-40.6974	105.352	-96.6157	56.7305	-164.597	12.8548	7.92356	102.075	-130.44	78.4876
1946	-273.782	3.374	1.08825	66.1127	42.0203	-94.3475	-182.132	-53.2688	139.455	67.3612	36.9998	43.8272	57.0826	-107.54	99.3362	-84.2202	163.862	-149.97	-541.12	637.055	525.061	-414.348	-412.854	-68.6842	314.501	-53.9204	-41.531	-34.3607	104.265	-96.1229	53.0311	-162.671	20.9401	0.0517753	103.297	-130.912	77.978
1947	-266.333	3.3765	1.09932	67.4721	44.6216	-94.5928	-184.319	-51.4505	139.636	67.4661	36.4301	43.8621	57.4102	-107.764	99.6727	-84.4727	163.431	-149.437	-540.312	635.84	525.139	-414.02	-413.317	-68.8149	316.254	-55.2779	-43.5386	-33.0314	104.685	-96.4934	59.0401	-167.129	10.9391	10.0567	102.277	-130.442	78.485
1948	-259.132	3.38347	1.06509	67.4516	45.6107	-94.7527	-184.195	-51.42	140.117	66.9116	36.4123	44.0073	56.2084	-106.811	99.6759	-84.5869	163.474	-148.81	-539.098	634.34	524.548	-413.354	-413.652	-67.1901	312.01	-51.3346	-46.7568	-29.243	103.416	-96.8235	60.8605	-168.137	7.6038	13.3989	101.819	-130.442	78.485
1949	-281.7	3.42033	1.07326	65.6291	39.8815	-94.7784	-175.743	-57.593	142.394	63.0467	38.5369	44.3437	52.8391	-104.823	94.9934	-80.902	166.1	-146.634	-535.099	629.628	521.824	-410.973	-413.388	-73.9352	322.853	-62.37	-31.9891	-44.351	108.265	-95.6258	46.989	-156.504	25.5819	-5.64879	102.026	-130.239	78.7566
1950	-278.794	3.4126	1.08657	65.8152	39.8738	-94.7047	-174.097	-58.2448	141.358	62.832	39.5749	44.5892	51.7515	-102.291	95.407	-81.7706	164.915	-144.776	-531.725	624.868	521.769	-410.148	-414.395	-74.7099	326.911	-66.0197	-30.4192	-46.6021	108.891	-95.7618	47.1232	-156.54	24.6524	-4.69391	101.966	-130.166	78.8582
1951	-272.195	3.40252	1.08347	66.1914	41.8901	-94.8137	-174.868	-57.4857	141.138	63.0142	39.4179	44.8257	51.5141	-102.194	96.9533	-83.1745	164.504	-145.18	-535.967	628.966	521.383	-409.16	-414.621	-70.4702	316.582	-55.7898	-41.4417	-34.9857	105.793	-96.3224	50.2306	-158.533	17.6385	2.28932	101.494	-130.03	78.9695
1952	-274.241	3.39286	1.0639	67.2711	42.1401	-94.9756	-177.321	-55.5476	141.088	63.4267	38.8128	44.8157	51.2284	-101.867	97.4877	-83.5675	164.228	-145.598	-537.22	630.388	522.513	-410.216	-414.515	-73.3257	326.962	-65.9237	-31.137	-46.0053	107.286	-96.6526	52.329	-160.101	15.3059	4.80813	101.274	-130.342	78.5974
1953	-281.57	3.38832	1.07185	65.3557	38.1868	-95.0376	-177.55	-55.2019	141.275	63.0558	38.9362	44.75	52.2181	-101.771	98.6718	-84.6186	163.133	-144.123	-533.015	625.164	523.046	-410.291	-415.264	-71.6861	321.876	-60.9564	-35.6372	-41.1641	106.209	-95.1323	40.51	-150.605	29.2873	-10.4352	101.599	-129.749	79.4706
1954	-282.874	3.37715	1.09635	65.8871	38.9834	-95.3059	-180.303	-52.722	141.875	62.6581	38.4263	44.7386	52.4138	-101.209	98.9604	-85.008	162.488	-145.496	-536.003	628.857	524.569	-411.915	-414.57	-71.7717	322.793	-61.8659	-34.5815	-42.2798	106.296	-95.3134	41.3675	-150.636	25.3281	-6.73929	100.885	-129.476	79.8958
1955	-280.55	3.37664	1.08804	66.724	41.1576	-95.3724	-181.587	-51.9202	141.878	63.0675	37.9567	44.7384	51.9116	-100.368	99.1184	-85.2324	162.206	-145.735	-534.03	627.131	525.865	-413.466	-414.339	-72.5982	325.841	-64.9206	-30.7826	-46.2546	106.697	-95.9314	47.0031	-154.792	16.9177	2.14203	100.503	-129.747	79.4703
1956	-266.055	3.37654	1.09788	68.7225	44.0731	-95.0141	-180.243	-52.93	140.721	63.9326	38.434	44.2231	52.2067	-101.574	96.5451	-82.2229	162.892	-145.289	-534.281	627.03	524.303	-411.762	-414.657	-73.4469	330.537	-68.0895	-37.62	-41.5256	108.42	-97.0841	54.7086	-161.54	7.77095	12.0399	100.133	-128.765	80.2747
1957	-277.632	3.37172	1.09914	65.8571	39.5591	-94.841	-173.851	-58.27	142.157	61.9512	39.6191	45.0266	49.7084	-98.829	97.7372	-84.0638	162.309	-146.359	-539.169	632.373	524.175	-411.474	-413.827	-71.9703	325.865	-63.6433	-40.6246	-38.2782	107.587	-96.0116	45.6043	-155.232	24.8288	-4.81751	101.948	-129.063	80.0741
1958	-269.93	3.38522	1.09686	67.5271	41.924	-94.9475	-173.407	-58.5005	142.39	61.5881	39.6845	45.6486	48.247	-97.5369	98.9905	-85.6536	162.051	-148.63	-547.711	642.325	525.147	-412.748	-412.592	-72.7458	327.742	-65.425	-38.169	-41.0076	108.279	-96.5257	51.9666	-160.449	15.9042	4.59891	101.65	-129.22	79.8781
1959	-263.721	3.40019	1.11763	67.8953	43.0506	-94.7457	-173.489	-58.143	139.185	64.1544	40.105	44.7213	54.1038	-102.152	98.85	-84.7067	160.418	-149.779	-552.799	647.954	525.701	-413.259	-412.006	-71.8001	323.935	-62.1186	-37.7021	-40.7873	107.481	-96.9292	54.3137	-162.4	13.8444	6.71859	100.92	-129.354	79.7559
1960	-265.012	3.37993	1.12534	67.3084	43.5164	-95.1291	-172.827	-58.1735	142.073	60.8481	40.4237	44.1211	56.4199	-104.175	98.7783	-84.1361	160.203	-149.623	-552.545	647.613	525.331	-412.78	-412.105	-69.5785	318.031	-56.5725	-42.92	-34.8172	105.815	-97.0418	54.5171	-162.441	13.4694	7.09882	100.849	-129.427	79.6609
1961	-263.449	3.40965	1.13305	67.3726	43.393	-94.9346	-174.239	-57.4572	140.052	63.2804	39.9662	43.9735	62.2354	-108.83	102.875	-87.6986	158.659	-151.298	-555.311	651.417	526.286	-414.276	-411.354	-70.3457	321.931	-59.6796	-45.1086	-33.7494	106.951	-96.8123	53.4798	-161.247	14.3825	6.01772	100.562	-129.373	80.2101
1962	-258.072	3.42884	1.12807	67.0782	41.8155	-94.7953	-173.004	-58.8625	138.948	64.5597	39.9302	43.8511	64.9509	-111.544	104.547	-89.0502	158.426	-153.395	-560.164	657.496	529.835	-418.137	-410.393	-72.3466	328.873	-65.971	-41.7869	-38.2269	108.787	-96.2198	54.4457	-165.631	24.8556	-2.50137	104.013	-130.393	78.8699
1963	-257.547	3.44201	1.11405	67.2944	41.8412	-95.2571	-170.572	-60.0523	142.245	60.556	40.6103	44.0719	64.4045	-111.037	104.806	-89.3474	158.107	-153.036	-561.357	658.565	529.392	-417.475	-410.472	-72.8767	329.845	-66.9112	-39.6463	-40.5674	109.278	-95.8608	55.0578	-166.676	24.9357	-2.11726	104.591	-130.442	78.485
1964	-259.15	3.4536	1.07793	65.8215	41.494	-95.6021	-170.456	-59.4999	144.491	57.8728	40.8961	44.3533	63.6366	-110.178	105.284	-89.9279	157.712	-151.482	-557.718	654.211	526.283	-414.398	-411.108	-69.8089	320.732	-58.246	-47.5332	-31.7688	106.99	-95.4499	52.2784	-163.732	25.2492	-3.25854	103.736	-129.955	79.2233
1965	-264.798	3.45781	1.07858	67.0486	42.3102	-96.2302	-173.973	-56.2097	146.694	55.9832	40.107	44.2642	63.464	-110.409	104.63	-89.19	158.082	-151.668	-558.794	655.334	526.825	-414.729	-411.101	-70.9756	322.613	-60.4931	-40.496	-38.6343	107.487	-95.2375	53.1397	-164.36	20.7741	0.952383	103.601	-129.987	79.1645
1966	-262.797	3.47275	1.07151	67.2463	42.6275	-96.7515	-178.218	-52.4365	147.747	55.2969	39.1877	44.3847	63.1227	-110.097	104.724	-89.3116	157.909	-152.667	-562.287	659.422	529.678	-417.535	-410.565	-70.8062	320.891	-59.0984	-39.2435	-39.4325	107.12	-94.5861	52.9835	-164.849	20.2099	1.49466	103.997	-129.961	79.1851
1967	-261.888	3.46264	1.05664	67.3166	41.9737	-95.6613	-173.657	-56.7592	144.233	58.306	40.4613	44.4322	62.2312	-109.058	104.539	-89.3291	157.876	-150.282	-553.392	649.538	523.05	-411.495	-411.706	-71.4611	324.429	-62.222	-37.1367	-42.2275	107.368	-94.5372	50.7253	-161.708	18.9178	2.12914	102.391	-128.931	79.6411
1968	-260.485	3.45777	1.07761	67.6394	41.9461	-95.1277	-173.485	-57.2732	142.493	60.2509	40.5515	44.4345	62.865	-109.327	105.17	-89.9096	157.454	-151.316	-556.304	652.977	523.541	-412.21	-411.12	-72.483	327.444	-65.0955	-34.5426	-45.0835	107.999	-94.5855	51.6232	-162.626	19.6786	1.72075	102.779	-129.275	79.5518
1969	-257.019	3.45704	1.08429	67.5618	42.92	-95.3169	-173.433	-57.2313	142.857	59.8004	40.5133	44.1543	62.8545	-109.502	103.949	-88.5113	157.68	-152.203	-559.164	656.309	525.072	-413.837	-410.542	-70.6561	321.898	-59.9295	-38.9576	-39.8521	106.439	-94.383	53.1454	-164.116	17.5115	4.03452	102.893	-129.489	79.3584
1970	-251.06	3.46114	1.09168	68.5425	43.5473	-95.401	-175.939	-55.185	142.669	60.34	39.9524	44.1106	63.0114	-109.803	104.106	-88.5502	157.73	-154.012	-565.546	663.521	529.692	-418.278	-409.688	-72.3749	327.143	-64.9984	-34.3217	-44.8196	107.454	-94.3421	55.7581	-167.104	17.0407	5.19849	103.817	-129.937	79.0203
1971	-250.186	3.47652	1.08738	68.1477	43.2285	-95.7804	-170.711	-58.9265	145.718	56.4751	41.0029	44.1337	63.308	-110.038	104.332	-88.6537	157.423	-155.141	-570.886	669.293	534.268	-422.383	-409.066	-71.0777	322.263	-60.5959	-35.2892	-43.3075	106.503	-93.5643	53.9019	-166.34	20.361	1.89146	104.349	-129.972	79.0389
1972	-254.945	3.48581	1.05822	67.6921	42.3042	-95.8303	-177.103	-53.8888	143.622	59.1817	39.815	44.4943	62.0859	-108.15	104.647	-89.3803	156.676	-153.375	-563.355	661.158	526.999	-415.865	-409.866	-71.6303	323.823	-61.9986	-34.6174	-44.1939	106.881	-93.5046	51.1781	-162.813	19.4841	1.78084	103.058	-129.374	79.9055
1973	-252.851	3.46853	1.0905	68.3272	44.2152	-95.7929	-169.755	-59.4199	145.363	56.2756	41.5007	44.5142	62.2577	-108.044	105.355	-90.056	156.474	-150.964	-558.434	655.054	522.915	-411.488	-410.865	-70.9811	321.883	-60.1815	-36.7443	-41.8055	106.422	-93.6243	56.1799	-166.799	11.4193	9.76605	102.431	-129.203	80.0854
1974	-248.584	3.45761	1.07187	67.5874	44.627	-96.176	-174.963	-54.3064	148.451	53.4021	40.8552	44.7141	57.4364	-103.713	102.301	-87.4379	157.027	-151.278	-559.937	656.719	524.794	-413.218	-410.788	-68.0853	316.07	-54.1218	-45.6329	-33.2289	104.894	-93.9363	55.2905	-165.142	10.1707	10.9852	100.073	-126.142	80.6989
1975	-249.659	3.44875	1.10849	68.2248	43.5666	-95.2828	-167.529	-61.714	143.267	58.4709	41.7622	43.2489	63.9006	-110.658	101.142	-84.6965	156.891	-150.61	-557.457	653.914	523.489	-411.921	-411.031	-71.3398	326.183	-63.3054	-39.3637	-41.1755	107.805	-94.2342	52.6212	-163.033	14.1722	6.5833	99.534	-126.047	81.1361
1976	-262.989	3.45897	1.08007	66.7797	41.6865	-95.5925	-175.548	-55.5784	142.826	60.1879	39.8439	43.381	62.9761	-109.742	100.893	-84.5872	156.769	-152.238	-561.643	658.867	525.151	-413.746	-410.249	-69.9068	321.689	-59.143	-42.8453	-36.9958	106.572	-93.8688	47.4361	-158.556	22.1923	-1.64939	99.7422	-126.137	81.2383
1977	-259.867	3.45654	1.11366	68.5032	44.1843	-95.5252	-179.326	-52.2602	141.985	61.1767	39.4474	42.7477	64.9548	-111.568	99.6063	-83.0137	157.005	-153.537	-563.854	661.864	526.69	-415.697	-409.729	-70.8913	324.409	-61.7096	-40.7382	-39.3277	107.237	-94.3029	53.3146	-163.082	13.8172	7.0215	99.3689	-126.35	81.2095
1978	-264.076	3.44529	1.12494	67.5164	42.2333	-95.7091	-178.676	-52.8365	142.645	60.4871	39.4292	42.4023	65.1901	-111.658	98.571	-81.9591	157.372	-155.096	-566.897	665.761	530.495	-419.683	-409.036	-70.7757	324.274	-61.6457	-40.7108	-39.2502	107.107	-93.64	49.1275	-160.307	23.4554	-2.06247	99.7092	-125.824	80.7307
1979	-257.211	3.44975	1.11942	68.333	44.0389	-95.3873	-173.165	-57.2345	142.564	59.7813	40.7259	42.0365	66.2709	-112.893	97.3966	-80.6562	157.843	-153.858	-560.402	659.051	524.904	-414.9	-409.43	-70.6384	324.093	-61.4603	-41.1808	-38.7539	107.021	-94.0099	53.6	-163.897	15.4495	5.92624	99.6163	-125.949	80.8466
1980	-260.102	3.45555	1.09707	67.0081	42.8267	-95.565	-175.421	-55.3177	142.952	59.6434	40.2345	42.6915	62.8345	-109.675	97.2662	-81.3236	158.176	-152.804	-557.299	655.507	521.907	-412.096	-409.882	-68.7365	318.736	-56.3737	-46.5948	-32.6976	105.497	-93.3775	48.2829	-158.58	17.9971	2.63179	99.5582	-125.731	81.79
1981	-261.797	3.46345	1.08094	68.0038	42.2695	-95.4113	-174.725	-56.1724	142.75	60.0056	40.2634	42.8331	62.0719	-109.082	97.296	-81.4406	158.28	-154.388	-561.506	660.54	524.31	-414.701	-408.949	-71.334	325.588	-63.0843	-37.8545	-41.8205	107.007	-93.514	47.9182	-157.872	19.4438	1.20669	99.2749	-126.012	81.6692
1982	-259.168	3.42744	1.14674	67.9005	42.184	-94.9515	-173.32	-57.1281	144.838	57.9577	40.7473	43.4025	57.2917	-104.114	96.7869	-81.5898	158.338	-156.944	-571.152	671.293	533.787	-423.662	-407.566	-71.0655	324.587	-62.1661	-38.2277	-41.414	106.944	-93.1912	49.0153	-159.33	22.9653	-1.01513	98.7387	-124.88	80.7147
1983	-246.744	3.4502	1.14305	67.363	42.1941	-94.9756	-172.063	-58.4133	142.425	60.2412	40.8249	42.8948	57.7715	-104.021	94.5497	-79.2418	157.933	-157.501	-570.583	671.17	533.178	-423.516	-407.19	-69.7122	321.712	-59.3259	-41.6645	-37.8669	106.094	-92.7968	48.7394	-160.141	24.3592	-2.27012	100.434	-125.71	80.7708
1984	-244.588	3.46693	1.10616	67.6804	43.0541	-95.2431	-176.231	-54.9669	142.541	60.6605	39.9285	43.0024	57.0169	-103.517	94.455	-79.2481	158.193	-157.782	-569.645	670.548	532.704	-423.409	-407.069	-69.3331	320.483	-58.2236	-42.7746	-36.4421	105.693	-93.249	50.2245	-160.501	20.285	1.5164	99.6743	-125.668	80.9628
1985	-252.334	3.44143	1.15199	67.6754	43.2121	-95.1203	-176.124	-55.3816	142.117	61.4197	39.6906	42.1482	59.7816	-106.086	93.6854	-77.8397	158.122	-158.1	-568.942	670.14	532.127	-423.153	-406.866	-69.0612	319.509	-57.282	-43.5525	-35.6021	105.547	-93.1216	49.3633	-159.613	20.2133	1.31779	99.5415	-125.607	81.2364
1986	-253.062	3.44509	1.11254	68.2728	44.1449	-95.1567	-175.127	-56.2583	142.621	60.8919	39.8011	42.3182	58.9145	-105.491	93.7013	-78.022	158.449	-155.873	-559.395	659.86	523.684	-415.458	-407.781	-69.5982	320.965	-58.738	-41.8749	-37.2482	105.773	-93.7043	52.7069	-161.347	13.1784	8.12008	98.5425	-125.633	81.4126
1987	-245.313	3.44547	1.1539	69.1409	45.4548	-95.1127	-174.526	-56.8279	142.513	61.0332	39.8425	42.0684	59.5296	-106.111	93.1859	-77.3226	158.476	-158.761	-569.916	671.541	533.002	-424.248	-406.427	-69.7438	321.281	-59.1091	-41.0851	-37.9737	105.776	-93.2495	56.2705	-165.404	12.1178	9.41995	99.1428	-125.695	81.4587
1988	-239.978	3.45342	1.13672	69.0139	43.8769	-95.298	-174.601	-56.3862	142.624	60.3369	40.1918	41.9045	59.0634	-105.226	91.8156	-76.1522	158.428	-159.98	-573.712	675.816	536.948	-428.097	-405.922	-71.196	326.306	-63.8639	-37.65	-41.9012	106.74	-93.0622	52.2626	-162.042	19.2549	2.24587	99.6706	-125.981	81.5046
1989	-245.918	3.41696	1.18877	68.7914	44.4318	-95.3694	-176.213	-55.0731	142.196	60.7715	39.9324	41.0177	60.0995	-105.329	89.8893	-73.8024	158.13	-159.988	-571.644	673.943	534.705	-426.346	-405.788	-70.2014	323.34	-60.96	-41.0353	-38.2828	106.065	-93.1377	53.0732	-162.805	17.5485	4.01777	100.055	-126.261	81.4922
1990	-231.231	3.42811	1.1894	69.1896	46.1323	-95.4196	-175.106	-55.7122	141.882	60.6375	40.3692	40.5906	61.6675	-106.612	89.6718	-73.277	158.046	-160.917	-573.81	676.574	537.016	-428.761	-405.225	-69.1464	320.226	-57.9329	-44.6332	-34.3543	105.278	-93.0832	57.0573	-166.944	13.4881	8.44047	100.342	-126.391	81.5043
1991	-220.895	3.43533	1.18128	70.3362	47.5855	-95.4818	-172.443	-57.9842	142.165	60.1306	40.7433	40.872	62.965	-107.648	92.1269	-75.7237	157.611	-159.987	-568.862	671.385	531.744	-423.982	-405.574	-70.938	325.323	-62.8323	-39.5415	-39.9525	106.483	-92.8215	65.8335	-176.665	7.88694	15.3708	102.312	-127.309	80.5502
1992	-213.283	3.41444	1.18855	69.9289	47.6426	-95.8414	-175.803	-54.6092	144.75	57.6837	40.2748	40.9736	59.0451	-103.8	89.8055	-73.9087	158.196	-157.538	-559.593	661.292	521.674	-414.572	-406.628	-70.5212	323.798	-61.3647	-40.7631	-38.6333	106.192	-92.8639	68.8926	-179.674	6.45481	17.5798	104.203	-128.526	79.817
1993	-224.978	3.38573	1.18647	68.9066	46.2366	-95.7623	-178.986	-52.079	144.279	58.5181	39.7329	40.8839	55.6301	-100.68	87.3105	-71.7056	158.939	-156.561	-556.001	657.297	519.224	-412.294	-407.078	-69.593	319.567	-57.9574	-39.2752	-38.9416	104.923	-93.0676	66.4004	-177.739	11.8482	12.4956	105.105	-129.338	79.1635
1994	-219.575	3.39963	1.15044	68.6258	45.5406	-96.1238	-182.264	-49.6827	143.367	59.9695	38.7337	40.905	54.9798	-100.033	86.9459	-71.4187	159.026	-152.564	-543.749	643.213	511.438	-404.568	-408.979	-71.0171	323.071	-61.3523	-36.4253	-41.8839	105.716	-93.2204	67.5104	-179.155	14.0813	10.8921	106.177	-130.109	78.6876
1995	-222.128	3.41242	1.14091	67.4923	45.1069	-95.6109	-175.876	-55.3064	143.776	59.3229	39.8466	41.0255	54.3042	-99.4874	86.9081	-71.4522	159.151	-149.564	-533.012	631.121	511.276	-404.322	-410.067	-69.7068	318.729	-57.336	-40.0082	-37.4351	104.523	-91.7981	65.4519	-178.942	15.7029	9.14633	106.981	-130.234	78.4928
1996	-232.512	3.42281	1.11664	67.3397	42.8796	-96.2437	-179.287	-52.1394	144.524	58.6977	39.1052	41.3256	53.6116	-98.9974	87.5203	-72.2076	159.209	-150.619	-536.61	635.31	512.787	-405.995	-409.661	-71.9418	325.306	-63.6364	-34.8637	-43.1262	106.038	-91.1678	59.2321	-173.296	21.4695	2.30496	106.398	-129.576	79.6938
1997	-224.987	3.41119	1.15966	67.6433	43.2209	-95.0516	-174.864	-55.3216	143.719	58.7103	40.9597	41.663	52.4447	-98.0516	87.7251	-72.6316	159.38	-152.736	-544.786	644.577	514.22	-407.609	-408.724	-72.1122	326.176	-64.4921	-33.9688	-44.1167	106.243	-91.394	61.9008	-176.041	21.3947	3.06992	106.902	-129.785	79.3803
1998	-212.005	3.42056	1.12823	67.7589	43.3381	-95.8631	-176.347	-54.747	143.674	59.287	39.7408	41.7249	51.4224	-97.4435	86.8389	-71.8524	159.815	-154.388	-549.33	649.823	514.974	-408.537	-407.864	-72.0633	326.457	-64.8136	-34.29	-43.6767	106.203	-91.6049	64.1598	-178.723	23.2039	2.17427	107.841	-130.273	78.7026
1999	-213.466	3.41695	1.14633	68.2685	44.6238	-94.9681	-169.658	-59.5283	145.205	56.5951	41.9452	42.168	49.622	-96.1352	86.9228	-72.3454	160.507	-152.281	-542.695	642.221	513.391	-406.872	-408.936	-70.5769	321.598	-60.4847	-35.442	-41.8328	105.097	-90.6758	62.6245	-177.086	14.745	8.93704	106.685	-129.305	80.0353
2000	-209.901	3.4299	1.10272	67.2512	42.9748	-95.5168	-175.494	-54.8254	144.531	57.9642	40.5013	42.449	48.4908	-95.5179	87.3729	-72.9691	160.979	-151.141	-540.644	639.437	512.692	-405.72	-410.014	-71.9058	326.3	-65.1734	-31.3847	-45.948	105.772	-90.5826	61.8693	-177.818	22.0881	2.7727	108.405	-130.442	78.485
2001	-220.701	3.43608	1.10445	67.5807	43.1828	-95.7077	-175.766	-55.4657	143.929	59.3281	39.6926	42.2469	49.1806	-96.8074	86.3828	-71.7602	161.301	-151.003	-539.59	638.183	514.597	-407.402	-410.228	-71.6564	325.968	-64.7868	-32.6258	-44.7551	105.752	-89.782	58.623	-175.071	19.5569	4.05694	107.885	-129.49	79.8299
2002	-216.95	3.43759	1.11104	67.6577	42.6751	-95.3645	-172.136	-58.4372	143.887	58.8778	40.5964	42.8848	46.9282	-94.4812	87.4313	-73.3566	161.185	-152.114	-542.213	641.554	515.155	-408.516	-409.235	-71.6179	326.347	-65.1121	-33.7754	-43.5273	105.706	-89.0477	55.2067	-171.8	18.9795	3.41669	106.97	-128.488	81.3485
2003	-205.983	3.45575	1.05923	67.033	42.621	-95.61	-171.509	-58.5642	144.305	58.0471	40.8364	43.3084	45.7654	-93.6786	88.024	-74.1563	161.36	-152.397	-543.947	643.466	516.776	-410.087	-409.085	-70.4111	321.482	-61.0091	-32.9989	-43.1852	104.424	-89.4531	58.134	-175.772	21.8704	2.12551	108.936	-130.031	79.1108
2004	-230.024	3.44758	1.06168	66.2251	41.7362	-95.39	-172.042	-58.456	143.394	59.2071	40.6767	43.6253	45.2859	-92.8663	89.2711	-75.6283	160.976	-149.621	-536.333	634.324	516.294	-408.92	-410.511	-70.9948	321.724	-61.7009	-29.0342	-46.3368	104.454	-88.9857	53.152	-169.978	21.1602	0.765861	106.913	-129.094	80.8892
2005	-225.536	3.42055	1.12951	66.6238	41.6688	-95.6921	-183.333	-49.0074	145.318	58.8196	38.4765	43.3257	42.4092	-90.0657	85.3036	-71.7869	161.358	-150.846	-538.432	636.992	516.358	-409.275	-409.903	-70.8636	322.33	-61.8684	-32.7643	-43.0618	104.66	-88.7243	52.7645	-170.21	22.7147	-0.568287	107.263	-128.815	81.4101
2006	-219.729	3.43644	1.09015	66.8513	43.1798	-95.5624	-181.249	-51.5945	143.646	60.9424	38.2674	43.4222	41.3497	-89.3907	84.5899	-71.224	161.918	-149.829	-532.839	630.795	518.113	-410.794	-410.575	-71.9508	325.022	-64.8667	-26.4795	-49.4318	105.305	-89.4022	57.2313	-173.852	17.0995	5.38228	107.246	-129.374	80.449
2007	-229.9	3.447	1.07313	65.8038	42.7949	-95.2475	-172.488	-59.0848	142.866	60.8737	39.8191	43.4167	42.1576	-89.6506	85.258	-71.7744	161.296	-145.891	-522.88	618.278	520.625	-411.605	-412.803	-70.6563	320.424	-60.8545	-27.0406	-48.2531	104.193	-89.293	58.3943	-175.92	21.2175	2.39777	108.36	-130.429	78.5323
2008	-235.13	3.44287	1.08706	66.0473	42.954	-94.7157	-175.07	-56.2808	144.356	59.2208	40.1988	43.9806	41.5331	-88.3207	87.2273	-74.1363	160.524	-144.993	-518.979	613.908	523.143	-413.943	-413.047	-69.6359	317.506	-57.9503	-30.9794	-43.999	103.51	-89.1455	55.369	-171.748	17.7966	3.97747	106.211	-129.228	80.3399
2009	-227.747	3.45223	1.08005	66.7934	43.1183	-94.7853	-174.873	-57.4148	142.958	61.3083	39.4949	44.3349	39.5293	-86.499	87.2947	-74.5672	160.9	-145.334	-516.671	611.852	526.648	-417.607	-412.433	-70.6355	321.766	-61.2658	-35.0586	-41.0779	104.721	-89.1335	54.4509	-170.42	16.0535	5.10612	105.308	-127.976	81.4872
2010	-230.611	3.45945	1.05218	66.3851	43.0199	-95.625	-178.605	-53.8951	143.466	60.8449	38.6221	44.6241	38.9279	-85.8806	88.0278	-75.3722	160.59	-145.585	-520.026	615.394	526.281	-417.149	-412.399	-71.8287	324.404	-64.2687	-28.5052	-47.4164	105.216	-89.3245	55.4187	-171.282	15.7652	5.76622	105.907	-128.727	80.5697
2011	-230.639	3.45938	1.05357	65.724	42.9115	-95.2033	-169.088	-61.2294	143.611	59.0935	40.9951	44.8022	38.3127	-84.5425	88.317	-75.8625	160.047	-142.817	-514.14	607.721	529.484	-419.039	-413.926	-69.9898	318.62	-58.9422	-31.8088	-43.241	103.689	-89.5911	57.742	-174.522	20.1231	2.90635	107.768	-130.442	78.485
2012	-238.912	3.46193	1.02952	65.0497	41.4141	-95.4341	-169.493	-60.5724	143.998	58.4757	41.0013	45.6272	37.8802	-84.2872	91.5656	-79.4548	159.8	-144.314	-521.563	616.141	524.744	-414.965	-413.2	-70.8611	320.819	-61.2184	-28.3718	-46.7238	104.166	-89.5107	55.8055	-172.455	23.0874	-0.293281	107.194	-130.151	78.9193
2013	-233.182	3.47524	1.0346	65.4682	41.7084	-95.2802	-169.335	-60.3392	143.538	58.6312	41.3463	45.6304	39.1195	-85.7081	92.4916	-80.1152	159.658	-143.898	-522.334	616.576	523.659	-413.598	-413.569	-68.7474	315.099	-55.3607	-36.4594	-38.2765	102.844	-88.8602	52.8747	-170.143	20.8729	0.591049	106.818	-129.441	80.4517
2014	-228.268	3.45651	1.07392	67.2248	44.0551	-94.6383	-170.637	-58.5089	145.658	56.3767	41.9571	45.6768	38.2715	-85.6903	91.7647	-79.4737	160.656	-143.528	-521.63	615.675	524.998	-414.699	-413.881	-69.7806	318.901	-58.7188	-36.1977	-39.142	103.74	-89.2748	56.0097	-171.015	9.89572	10.3051	104.525	-128.373	82.0263
2015	-198.298	3.50237	1.04882	68.7413	46.5191	-95.7416	-170.992	-58.3442	144.236	57.3965	41.3667	45.7881	35.8342	-84.8722	87.2746	-75.5588	162.847	-143.709	-525.27	619.621	520.795	-410.95	-413.369	-74.3146	326.162	-65.8295	-27.8012	-48.2362	107.214	-89.8145	63.154	-177.201	1.14935	19.4391	105.599	-129.783	81.8054
2016	-241.593	3.50069	1.04654	65.7999	40.4782	-95.7044	-176.661	-54.6485	141.576	61.4093	39.6148	45.7141	37.1975	-86.3792	87.854	-75.8058	162.554	-143.502	-526.39	620.289	518.523	-408.279	-414.105	-72.8697	321.776	-61.5565	-30.6878	-45.2556	106.508	-89.2921	45.0444	-160.267	20.8305	-2.12871	104.573	-128.923	83.0532
2017	-236.294	3.49366	1.07219	67.2273	44.1556	-94.3013	-177.02	-55.3423	141.616	62.7303	39.4814	45.8209	37.6767	-87.0758	88.3606	-76.3399	162.629	-142.639	-518.978	612.169	521.803	-411.22	-414.631	-70.5747	314.797	-54.9746	-35.3982	-39.7766	104.905	-90.4786	54.243	-167.21	9.43568	10.0023	103.913	-129.706	81.9898
2018	-246.172	3.48861	1.10597	67.2645	42.8733	-95.9862	-185.978	-47.3542	146.312	59.0698	37.1682	47.397	29.0012	-79.4184	88.6996	-78.2558	164.201	-150.05	-538.789	637.756	520.316	-413.306	-410.788	-71.3893	317.934	-57.6881	-34.2618	-41.7508	105.848	-89.5964	54.0075	-165.189	13.2404	8.30358	102.016	-126.374	80.3209
2019	-246.887	3.48955	1.07821	66.4201	41.6381	-94.8365	-180.084	-53.7167	141.276	64.2793	37.9467	46.5438	34.3109	-83.6911	89.1067	-77.9661	163.065	-148.279	-531.196	628.733	520.275	-412.575	-411.862	-70.5238	317.595	-57.0183	-38.0627	-38.1106	105.408	-90.0096	49.2031	-160.728	16.9908	3.41366	101.297	-126.434	81.2994
2020	-231.536	3.45065	1.21854	67.0846	42.7919	-94.4243	-180.816	-52.431	140.906	63.9298	38.7421	44.4755	34.0362	-83.8077	78.8373	-67.2096	164.908	-149.103	-534.994	632.302	514.894	-406.891	-411.586	-72.8267	330.433	-66.5371	-49.7502	-30.2577	108.816	-90.8219	51.2522	-162.284	16.2738	4.13521	100.335	-124.261	84.5063
2021	-236.13	3.46378	1.19449	68.0239	43.9693	-94.5657	-175.692	-57.043	141.531	62.996	39.3251	44.0503	33.8835	-84.3034	75.068	-63.6609	166.69	-148.952	-531.3	628.581	515.663	-407.946	-411.174	-75.0924	330.447	-67.5944	-39.6753	-39.3354	109.89	-91.6154	56.5143	-167.21	13.7204	7.74076	101.895	-126.412	82.7886
2022	-241.224	3.47192	1.17679	67.6672	43.0539	-95.2998	-178.718	-54.2409	141.776	62.6914	38.5818	44.7655	31.739	-81.3618	76.9723	-66.0254	165.673	-149.382	-532.1	629.694	516.58	-409.012	-410.628	-74.5899	329.232	-66.2951	-41.4886	-37.6246	109.534	-90.9182	50.5022	-160.739	13.639	6.25147	100.437	-125.227	84.525
2023	-252.103	3.45684	1.20984	66.7497	39.8293	-94.9041	-184.56	-49.0517	141.345	63.6354	37.915	45.0964	31.3061	-80.9622	78.2554	-67.3189	165.235	-149.502	-534.048	631.672	516.287	-408.588	-410.788	-75.0213	329.156	-66.7749	-35.4103	-43.3652	109.584	-89.5888	41.157	-153.749	24.0389	-5.13305	101.29	-125.43	84.7511
2024	-246.792	3.46702	1.17046	68.1166	42.2853	-95.2097	-180.376	-52.2067	141.952	62.3011	38.6589	45.706	30.4448	-80.2632	80.5323	-69.7195	164.636	-150.133	-539.089	637.061	516.728	-408.858	-410.428	-74.6482	329.156	-66.5943	-36.173	-42.9585	109.519	-90.9167	47.2447	-157.059	13.3621	5.46972	99.6856	-125.225	85.1671
2025	-250.304	3.44973	1.21926	65.9745	39.2066	-93.5322	-171.908	-59.5447	141.41	62.3615	40.9398	46.0162	29.9296	-79.5908	81.2471	-70.6067	164.152	-152.134	-544.531	643.469	516.905	-409.437	-409.178	-72.1964	320.44	-58.722	-38.2596	-39.916	107.776	-89.9983	40.1229	-152.266	26.0771	-7.2768	101.001	-125.718	84.8382
2026	-249.387	3.43985	1.2151	67.7525	43.0498	-93.5175	-171.327	-60.0316	141.358	62.3843	40.9998	45.9846	30.3069	-80.8283	81.6467	-70.9164	164.974	-151.94	-545.975	644.504	518.459	-410.201	-409.846	-71.7018	321.245	-59.2204	-40.7744	-37.689	107.532	-91.7038	48.432	-157.374	11.1659	7.64944	99.4938	-125.74	84.8126
2027	-247.761	3.44771	1.20345	66.7707	40.4845	-93.6641	-177.196	-55.394	140.225	64.3131	39.7121	45.9931	30.1761	-80.9733	81.7019	-70.9515	165.158	-154.255	-552.199	651.876	520.836	-412.797	-409.035	-72.129	323.2	-61.0731	-39.1588	-39.5435	107.854	-91.2896	43.9999	-154.938	22.3937	-3.0529	101.039	-126.185	84.3395
2028	-242.502	3.40107	1.29592	67.6666	42.0878	-93.0099	-176.98	-55.2218	140.999	63.4512	40.212	44.96	29.5344	-80.9756	77.4861	-66.3061	166.213	-156.481	-559.57	660.365	525.699	-417.653	-407.885	-71.9056	323.78	-61.5077	-40.2428	-38.5864	107.688	-91.5857	45.7917	-156.133	18.879	0.460893	100.79	-125.771	84.9686
2029	-244.874	3.40775	1.24251	67.7198	42.0872	-93.3027	-180.334	-52.5761	140.753	64.1686	39.3438	45.2295	29.2565	-80.9935	78.6156	-67.4327	166.198	-155.93	-557.803	658.362	524.763	-416.75	-408.181	-71.8969	322.124	-60.8359	-33.8423	-43.9149	106.924	-92.0838	47.648	-157.874	18.6392	1.20089	101.257	-126.924	83.5695
2030	-246.378	3.39102	1.25679	66.7427	41.6629	-93.0165	-179.482	-53.4412	140.31	64.6949	39.4962	44.7184	31.855	-83.0267	78.6804	-66.9135	165.336	-155.389	-556.88	657.085	524.629	-416.397	-408.461	-69.7175	316.463	-55.2785	-40.8158	-36.3339	105.316	-91.8666	46.9643	-158.167	22.1219	-2.00839	101.998	-127.176	83.4285
2031	-249.442	3.38832	1.23605	67.9323	43.5582	-93.2996	-181.285	-52.1383	140.151	65.2032	38.8697	45.0198	31.4262	-82.841	80.0954	-68.4075	165.281	-153.045	-550.684	649.671	520.466	-411.953	-409.691	-72.5803	323.895	-63.1279	-27.8584	-49.4479	106.868	-92.4004	52.7758	-162.743	11.9295	8.27613	101.64	-127.656	82.7671
2032	-245.989	3.39084	1.24353	66.7619	41.063	-92.1046	-171.858	-61.1944	134.16	70.8285	40.3075	42.827	43.6569	-93.8955	78.2048	-64.6182	163.428	-151.101	-547.497	645.232	518.623	-409.542	-410.094	-71.6494	318.666	-58.0479	-33.5359	-43.0242	106.6	-93.0789	47.2789	-159.911	25.7938	-5.10745	103.125	-129.08	81.995
2033	-242.262	3.40747	1.1904	68.6616	45.667	-93.4065	-179.67	-54.5617	136.211	69.4333	38.4372	43.0627	43.6272	-93.8819	79.0552	-65.5982	163.324	-150.204	-544.774	641.851	518.128	-408.755	-410.731	-70.3783	316.471	-55.5497	-39.6282	-36.9888	105.872	-94.593	58.9604	-168.452	8.46958	12.772	101.8	-129.077	81.6446
2034	-257.808	3.41229	1.19312	66.7769	41.5662	-93.6476	-184.043	-51.0219	135.611	70.5598	37.4461	43.1517	44.7475	-94.668	80.3083	-66.7118	162.592	-151.887	-549.947	647.893	519.84	-410.554	-410.064	-71.3683	317.702	-57.3235	-31.6859	-44.8829	106.463	-93.4615	48.4514	-160.781	23.5922	-2.67002	103.278	-129.212	81.2011
2035	-254.157	3.40281	1.19955	68.6095	44.4446	-93.953	-178.788	-55.0742	137.405	67.8926	38.5127	43.156	47.1188	-96.7594	82.3763	-68.623	162.305	-151.549	-551.739	649.149	521.817	-411.684	-410.394	-72.6518	323.593	-62.4952	-31.7145	-45.7036	107.433	-94.4871	57.1619	-167.275	12.5189	9.00422	102.325	-129.257	80.9476
2036	-267.521	3.4194	1.15176	66.4341	40.4717	-94.4428	-181.145	-52.9708	138.205	67.2525	37.9043	43.9932	45.5756	-95.1001	84.8497	-71.438	161.465	-151.699	-553.978	651.432	523.06	-412.691	-410.25	-71.1169	317.903	-57.3276	-33.1338	-43.655	106.302	-93.5748	45.3011	-156.677	25.6065	-5.37014	101.803	-128.812	81.4322
2037	-260.056	3.40228	1.189	67.9864	42.2372	-93.9442	-177.407	-56.2391	136.954	68.2052	38.6827	43.2505	50.3121	-99.7595	85.9764	-71.6845	161.061	-150.232	-551.618	648.173	522.308	-411.43	-411.003	-73.2422	328.093	-66.3208	-33.3987	-44.8695	108.005	-94.07	49.8642	-160.773	18.6515	1.78317	101.645	-128.514	81.9161
2038	-251.99	3.42586	1.14689	67.0817	42.8297	-94.2919	-182.832	-51.9789	136.302	69.6014	37.3497	43.5543	52.6446	-101.996	89.4098	-74.789	160.363	-149.768	-549.761	646.111	521.564	-410.801	-411.415	-70.5584	320.901	-59.1718	-42.1944	-35.5506	106.253	-94.1201	52.9611	-165.289	18.7128	2.59087	103.592	-129.286	80.6617
2039	-242.716	3.4192	1.1424	69.9366	46.1588	-94.4937	-178.241	-55.2614	138.586	66.3635	38.5459	43.3112	52.9174	-102.313	89.151	-74.4974	160.821	-150.753	-551.955	648.954	523.179	-412.735	-410.613	-72.8607	327.114	-65.3083	-35.2954	-42.8895	107.843	-94.5824	61.2562	-170.96	5.14484	16.0927	101.581	-128.55	81.5365
2040	-263.993	3.41286	1.14411	66.7352	41.1883	-94.7552	-173.364	-58.3731	141.285	62.423	39.9619	43.0952	53.7129	-102.332	88.7733	-73.9828	159.955	-150.098	-552.306	648.898	523.125	-412.282	-410.818	-70.6834	319.569	-58.4302	-37.9439	-39.3768	106.24	-93.464	45.9937	-157.889	22.8718	-3.01824	101.722	-128.304	81.8947
2041	-262.185	3.46307	1.11247	68.0075	42.668	-95.0521	-181.38	-52.5573	140.355	65.0111	37.7139	44.5616	49.7189	-99.6778	89.6424	-76.2659	161.765	-150.714	-550.534	647.699	522.552	-412.375	-410.44	-73.7244	325.024	-63.7012	-33.2417	-44.5003	108.993	-94.2501	49.799	-160.265	14.7236	4.77734	102.054	-129.306	82.0374
2042	-260.615	3.42242	1.15095	67.835	43.7084	-95.0389	-178.22	-54.6132	142.227	62.5018	38.5926	43.8869	50.0361	-99.7713	87.7706	-73.8822	161.353	-151.266	-555.243	652.517	525.677	-414.874	-410.212	-70.9178	317.244	-56.4582	-38.2118	-38.5781	106.79	-94.6548	53.5308	-164.15	14.4618	6.09997	102.746	-129.578	81.186
2043	-262.565	3.41323	1.16819	68.0921	43.8859	-94.746	-177.648	-55.161	141.746	62.9995	38.7872	43.096	52.014	-101.759	85.4637	-71.0029	161.322	-150.43	-552.749	649.576	523.364	-412.537	-410.79	-71.9673	319.998	-59.4515	-32.0143	-44.9123	107.326	-94.6669	53.8961	-164.198	13.7145	6.66798	101.924	-129.318	81.2595
2044	-268.549	3.42435	1.14928	66.4214	40.287	-95.1668	-181.113	-52.2028	141.612	63.2893	38.0994	43.4855	49.8888	-99.305	85.4666	-71.5166	161.097	-150.346	-551.557	648.358	522.674	-412.054	-410.85	-70.9386	317.454	-56.4677	-36.3388	-41.1347	106.797	-93.1927	41.5605	-153.702	25.5665	-5.98702	102.925	-128.972	82.0087
2045	-254.498	3.54038	1.135	68.2613	44.599	-95.6121	-185.967	-48.0687	141.119	63.9954	37.2047	45.0488	43.5966	-96.7834	78.8606	-67.453	167.602	-150.889	-550.546	647.893	522.683	-412.694	-410.442	-75.4564	318.09	-57.0312	-36.6509	-40.3923	110.764	-95.0669	51.8358	-160.977	10.1586	9.69937	103.25	-130.806	81.5397
2046	-197.926	3.67063	1.15993	65.8402	41.7758	-95.2475	-181.664	-51.8267	141.402	63.4714	38.0582	45.6312	42.5718	-100.972	70.9849	-61.2406	176.101	-151.462	-549.1	646.977	522.851	-413.478	-409.909	-80.7723	318.627	-57.5846	-36.4243	-40.0741	115.49	-94.2514	45.1398	-157.036	25.4889	-5.01733	104.428	-130.38	81.0568
2047	-222.709	3.6365	1.18176	65.0843	40.566	-94.929	-178.964	-54.4278	141.36	63.6314	38.3859	45.8746	41.8684	-99.7516	72.3562	-62.5176	175.152	-150.359	-547.988	644.628	521.516	-411.425	-410.492	-82.7705	325.929	-65.0619	-25.3411	-51.8672	116.654	-93.9121	42.9859	-155.21	27.9657	-7.8769	104.004	-130.072	81.2119
2048	-224.663	3.6499	1.14628	64.3124	39.9673	-95.0872	-178.925	-54.217	141.49	63.2759	38.4474	46.4496	40.5976	-98.2491	75.0288	-65.1001	174.029	-148.574	-544.035	639.789	520.222	-409.938	-411.396	-77.5072	311.121	-50.6617	-39.5039	-36.3825	112.994	-92.534	38.2465	-152.068	29.3238	-10.2798	104.329	-129.481	82.1691
2049	-239.557	3.63503	1.14037	64.8414	40.5311	-95.0336	-178.477	-54.606	141.07	63.6222	38.5082	46.4767	42.206	-99.3117	77.3631	-67.0165	172.818	-148.918	-547.028	642.735	520.281	-409.666	-411.416	-76.6603	309.917	-49.6587	-38.6671	-37.3158	112.397	-93.1562	39.1642	-151.776	26.1226	-7.41735	103.332	-129.345	82.1119
2050	-250.852	3.61453	1.13714	65.5997	40.9586	-94.7698	-173.106	-58.5351	141.954	61.6342	40.1347	46.3835	43.0484	-99.1239	78.7537	-68.3081	171.834	-148.2	-544.516	639.576	520.992	-410.046	-411.885	-77.4722	314.492	-53.9039	-35.3166	-41.4503	113.038	-93.8271	42.3687	-154.351	23.5727	-4.38435	103.168	-129.448	81.5896
2051	-246.078	3.60733	1.13009	67.1399	44.0137	-95.2586	-179.669	-53.4072	141.532	62.8978	38.5059	46.11	42.8024	-97.7498	77.7109	-67.2666	171.18	-148.546	-540.939	636.268	522.522	-411.902	-411.804	-79.334	321.811	-60.7131	-30.898	-46.709	114.312	-94.8673	52.736	-163.166	12.5536	7.74602	103.106	-129.626	80.8189
2052	-258.518	3.61217	1.11216	65.2787	39.8679	-95.2426	-177.693	-54.7398	141.555	62.4362	39.0248	46.4764	42.4069	-96.9488	79.8596	-69.3119	170.078	-147.859	-540.514	635.564	522.604	-411.903	-412.044	-78.621	320.483	-59.151	-33.3529	-44.646	114.168	-93.3954	41.7514	-155.058	27.1444	-7.48542	104.276	-129.25	81.394
2053	-261.416	3.59684	1.10875	66.0645	41.3319	-95.7314	-179.673	-52.7757	143.464	60.5706	38.6172	47.3334	38.8471	-93.2218	82.1842	-72.0776	169.574	-148.378	-544.331	639.671	522.914	-412.116	-411.932	-77.528	318.313	-57.1583	-34.2599	-43.5371	113.345	-94.3203	46.7952	-157.277	20.7852	-0.246098	101.553	-128.07	80.4806
2054	-261.934	3.60492	1.10014	65.4981	40.2954	-94.5926	-173.827	-58.3718	140.773	63.2901	39.7605	47.2413	39.2878	-93.1206	82.1052	-72.0099	169.145	-148.14	-539.161	634.503	524.982	-414.503	-411.882	-78.5568	322.967	-61.5297	-31.0583	-47.2112	113.991	-93.8162	43.9556	-155.832	23.8373	-3.84806	103.089	-128.701	80.8714
2055	-254.737	3.60793	1.11722	66.6022	41.9264	-94.6791	-178.302	-54.8213	138.794	65.6212	38.8198	45.975	45.567	-97.9615	81.0191	-69.8031	167.415	-145.55	-531.235	624.578	523.167	-411.701	-413.599	-77.9141	324.624	-62.2319	-37.2095	-41.8788	114.182	-94.332	46.7723	-158.675	19.2519	0.659828	102.086	-128.068	81.9343
2056	-248.616	3.61132	1.07599	66.9197	43.6132	-94.9085	-178.321	-54.4316	139.689	64.4458	38.9602	45.8557	46.0221	-98.9314	81.2642	-69.8661	167.949	-147.313	-536.576	631.169	522.667	-411.863	-412.663	-75.6704	317.067	-55.5424	-39.2559	-38.5691	112.152	-95.1986	50.4834	-160.555	13.1834	6.46205	101.155	-128.348	81.5105
2057	-257.638	3.55532	1.13958	66.7334	42.7845	-95.1248	-185.222	-48.7017	139.443	65.4358	37.5633	45.1085	44.9771	-97.9597	77.8867	-66.2294	168.249	-146.414	-537.054	630.766	520.19	-408.573	-413.919	-75.591	318.127	-56.6912	-36.8397	-41.0829	111.958	-95.1308	49.324	-159.809	17.864	2.17205	101.61	-128.54	81.2083
2058	-256.539	3.55756	1.11409	66.7928	42.3471	-94.8302	-187.31	-48.1938	138.696	67.6026	36.4479	44.8747	45.5826	-98.6364	77.5031	-65.7015	168.482	-147.732	-533.94	628.548	523.586	-412.623	-413.136	-76.0938	321.55	-59.8939	-35.1569	-43.1099	112.113	-94.9111	47.4165	-158.565	19.3905	0.490936	102.171	-128.514	81.2217
2059	-261.338	3.53826	1.10545	65.7548	41.2726	-94.8883	-186.347	-48.8263	138.857	67.1846	36.6959	44.656	46.908	-100.155	78.5828	-66.406	168.486	-147.105	-533.111	627.252	526.336	-414.951	-413.618	-74.3285	315.962	-54.8906	-37.1404	-40.1836	110.512	-94.1605	41.8904	-154.031	23.0731	-3.99715	102.365	-128.433	81.4177
2060	-255.512	3.53923	1.07434	66.3505	41.6505	-94.8565	-185.017	-49.9137	139.03	66.8789	36.9407	44.7446	46.8819	-100.605	79.8876	-67.6369	168.801	-149.28	-538.518	634.146	526.797	-416.162	-412.482	-74.3163	317.908	-56.688	-36.5311	-40.9821	110.38	-94.3128	42.0605	-153.915	20.3963	-1.47791	102.255	-128.325	81.559
2061	-255.382	3.68044	1.11255	65.9915	41.1096	-94.7209	-179.046	-55.2614	139.743	66.0755	37.7008	49.8743	36.0021	-91.6672	88.5928	-80.1937	170.838	-146.848	-534.811	629.513	526.789	-415.798	-412.408	-81.1777	325.96	-63.9575	-33.9502	-44.1414	117.601	-95.0628	46.2293	-157.336	18.0429	1.46844	102.95	-129.328	81.2385
2062	-252.639	3.69735	1.0756	63.6401	39.1534	-95.0705	-184.89	-50.1424	139.147	66.894	36.7246	49.3814	37.4759	-93.2485	87.5827	-78.9119	171.205	-147.053	-533.539	628.519	525.908	-415.227	-412.843	-76.9633	313.587	-52.3832	-42.7594	-33.8775	114.436	-93.7995	38.5393	-151.686	27.1576	-8.476	103.338	-129.018	81.5712
2063	-258.82	3.67234	1.08707	64.5706	40.0466	-94.5686	-182.187	-52.8983	139.315	66.9898	37.139	49.1222	38.478	-93.8106	87.6778	-78.8205	170.808	-148.011	-533.722	628.973	526.912	-416.279	-412.534	-77.4983	316.617	-55.2695	-39.5083	-37.6768	114.831	-94.3605	41.8891	-154.046	23.4072	-4.4216	102.908	-129.034	81.4048
2064	-254.729	3.65007	1.10629	66.0245	42.5715	-94.9754	-186.183	-49.5049	139.326	67.2774	36.2463	48.9134	39.5712	-94.7622	87.8619	-78.7381	170.47	-148.815	-538.254	633.645	526.219	-415.265	-412.548	-77.0133	316.681	-55.2491	-40.1865	-37.1412	114.406	-95.3303	47.7584	-157.431	13.8291	5.20839	101.454	-128.925	81.5226
2065	-275.122	3.59922	1.12198	66.6039	43.7836	-94.7046	-182.979	-52.1938	139.425	66.8737	36.9395	47.6872	40.9155	-95.0677	84.695	-74.7105	169.843	-149.343	-538.715	634.662	526.327	-415.792	-412.399	-79.4806	321.718	-60.9645	-25.6118	-52.0322	115.965	-96.3017	52.9093	-160.788	9.83417	9.3133	100.857	-129.462	80.6233
2066	-272.451	3.65207	1.14469	64.6137	40.2567	-94.9737	-182.827	-51.9373	140.129	65.874	37.0631	47.9187	38.8719	-95.0806	81.3014	-71.7466	172.575	-148.894	-541.067	637.237	521.294	-411.462	-411.594	-81.3081	319.736	-59.1027	-28.3618	-48.7067	117.508	-95.5395	45.7075	-155.987	25.2577	-5.74653	102.239	-129.615	80.3494
2067	-276.436	3.63402	1.14685	63.9541	39.2761	-95.0427	-182.356	-52.0922	140.323	65.4293	37.2748	48.138	38.4149	-94.4264	82.5435	-72.8715	171.84	-146.408	-537.999	632.293	521.646	-410.559	-413.06	-78.2355	310.265	-50.3636	-33.5638	-42.3169	115.008	-94.7304	40.8911	-152.067	28.4729	-9.89057	101.842	-129.274	80.7146
2068	-277.607	3.64235	1.10393	63.7846	38.7179	-95.2264	-185.786	-49.3635	139.736	66.4236	36.4457	48.1802	38.9151	-94.7383	83.9013	-74.0654	171.266	-146.304	-535.566	629.884	522.784	-411.779	-413.279	-78.4132	313.121	-53.1208	-30.8624	-45.4367	114.949	-94.2709	37.5416	-148.983	28.6106	-10.9128	101.305	-128.85	81.3034
2069	-280.08	3.63349	1.09384	63.445	38.2951	-94.3077	-178.641	-56.1439	139.89	66.4317	37.6713	47.8015	40.2513	-95.6034	84.032	-73.9741	171.005	-147.159	-531.309	626.21	527.27	-416.753	-412.767	-78.8131	316.063	-55.9367	-27.9884	-48.6739	115.122	-93.3557	35.46	-147.765	29.6304	-12.2385	101.718	-128.646	81.8054
2070	-278.071	3.63089	1.08158	63.4835	38.5374	-94.4526	-178.207	-56.2316	140.137	65.9086	37.8298	48.1215	39.7038	-94.8193	85.6915	-75.6016	170.135	-148.475	-537.396	633.01	525.289	-415.091	-412.106	-78.1168	314.743	-55.1051	-25.2127	-51.1915	114.437	-93.2658	36.4433	-149.193	28.0587	-10.4363	102.405	-128.888	81.5497
2071	-277.161	3.62981	1.06815	63.3624	38.3223	-94.8633	-181.511	-53.0519	140.303	65.5777	37.4168	48.1713	39.4173	-93.564	86.5124	-76.4901	169.125	-147.251	-533.532	628.273	525.611	-414.988	-412.852	-77.7763	315.194	-55.6113	-24.1997	-52.3192	114.114	-92.9578	34.8963	-148.079	27.9158	-10.6451	102.542	-128.813	81.7419
2072	-276.116	3.62163	1.0828	64.8036	39.9596	-95.1784	-183.079	-51.4596	140.443	65.3346	37.1287	48.3969	39.3076	-93.0513	87.97	-77.8252	168.064	-148.033	-539.698	634.699	522.7	-412.04	-412.544	-78.0156	318.395	-58.2964	-24.3547	-52.9917	114.48	-93.8137	38.8373	-149.842	20.2233	-3.03989	101.335	-128.609	82.2174
2073	-269.086	3.60374	1.07008	65.8542	42.1426	-94.6677	-179.129	-55.0901	140.544	65.2183	37.8865	47.9282	40.8193	-94.9759	88.1618	-77.5781	168.571	-146.821	-534.582	628.764	526.033	-414.856	-413.238	-74.6606	310.312	-49.9332	-37.491	-39.3524	112.185	-94.8026	42.8027	-152.441	13.5597	3.73569	100.891	-128.551	82.0808
2074	-270.79	3.60782	1.03783	65.6783	42.5399	-94.6932	-178.207	-55.7627	140.756	64.8449	38.0757	47.7154	41.691	-96.0268	88.3152	-77.4922	168.56	-147.066	-534.686	629.187	525.554	-414.666	-413.215	-76.6216	315.034	-55.1886	-25.4548	-51.6876	113.353	-95.3799	45.764	-155.014	11.9022	5.97679	101.261	-129.053	81.1439
2075	-274.56	3.56919	1.08263	65.6705	42.2892	-94.5101	-181.283	-52.8553	140.979	64.5888	37.9803	47.2131	41.5785	-94.6638	86.7423	-75.7729	167.604	-147.117	-534.041	628.635	524.887	-414.204	-413.177	-76.4567	315.521	-55.3073	-27.3048	-50.3813	113.557	-95.553	47.5807	-157.475	14.5742	4.06242	102.431	-129.378	80.5854
2076	-276.364	3.58031	1.07578	65.9471	41.6173	-94.5	-178.777	-54.9281	140.258	64.9749	38.3923	47.4988	45.1127	-97.1847	91.3742	-79.9838	165.714	-148.502	-540.277	635.613	523.873	-413.388	-412.581	-76.3256	316.823	-56.3114	-28.0872	-50.2104	113.702	-95.2705	45.4706	-154.991	15.518	2.73177	101.747	-129.221	80.9983
2077	-281.151	3.5727	1.08058	64.2739	38.2478	-94.5395	-178.907	-54.7449	139.91	65.2572	38.3732	47.2681	45.9924	-98.2526	91.3627	-79.6561	165.711	-147.158	-539.074	633.482	522.392	-411.412	-413.365	-74.575	310.822	-50.7113	-31.9046	-45.6881	112.35	-93.8143	35.0113	-147.137	28.4829	-11.1352	102.653	-128.998	81.4893
2078	-274.409	3.57747	1.03496	65.9494	41.6947	-94.549	-178.445	-55.1183	140.028	65.0976	38.4395	46.7987	47.1718	-100.463	91.1575	-79.1485	167.062	-147.712	-538.039	633.073	523.798	-413.256	-413.141	-73.9902	310.193	-50.221	-32.3637	-44.9392	111.561	-95.5227	41.4281	-150.221	14.9408	2.23977	100.953	-129.161	81.0041
2079	-273.398	3.55999	1.05768	65.5158	41.0818	-94.983	-184.115	-50.2572	140.165	65.3259	37.3946	45.7961	48.1489	-101.037	87.6978	-75.4201	167.464	-147.993	-535.873	631.076	523.408	-413.136	-413.157	-72.7256	306.362	-46.6227	-35.2375	-41.5252	110.54	-94.7283	38.6292	-149.106	19.5073	-2.33836	102.095	-128.987	81.2092
2080	-271.945	3.54331	1.04058	65.4244	40.4504	-94.5004	-178.189	-55.6872	140.645	64.7962	38.3422	45.5016	48.7287	-101.63	88.1056	-75.5906	167.664	-149.715	-537.169	633.339	525.42	-415.653	-412.048	-73.4104	312.024	-51.6783	-31.8056	-46.2115	110.475	-94.3093	36.7135	-147.3	20.9602	-2.95574	100.523	-126.732	80.6125
2081	-280.031	3.54443	1.01914	64.7648	38.3843	-94.6187	-178.726	-55.2387	140.378	65.1292	38.1374	45.5599	48.7101	-101.108	89.5808	-76.8349	166.872	-148.565	-533.679	629.044	525.686	-415.493	-412.922	-73.24	314.827	-53.6401	-32.9154	-45.8721	110.609	-93.3707	31.2267	-143.068	27.8419	-10.2877	100.198	-125.664	81.5564
2082	-278.616	3.53876	1.02696	65.7828	39.6174	-94.6589	-177.941	-55.8148	140.494	64.893	38.2593	45.8308	48.2269	-101.151	90.6585	-78.0003	167.142	-150.153	-540.797	637.132	524.968	-415.006	-412.092	-74.6299	320.357	-58.7664	-29.9148	-49.3925	111.538	-94.0812	33.7841	-143.867	21.3334	-4.06337	99.1812	-125.533	81.9647
2083	-277.465	3.52523	1.04343	65.3551	38.5582	-94.1991	-173.946	-59.0212	138.88	65.8803	39.2643	45.37	51.8626	-104.27	91.737	-78.352	165.806	-149.52	-543.624	639.31	523.397	-412.664	-412.532	-72.2587	313.735	-52.3251	-36.8474	-41.8966	110.105	-94.2322	30.8885	-141.398	27.3603	-10.012	98.4373	-125.482	82.3256
2084	-268.686	3.52796	1.04138	66.8906	41.968	-94.1056	-173.186	-59.6871	138.772	65.9742	39.3891	45.29	51.6914	-104.767	91.6481	-78.2522	166.524	-149.502	-542.886	638.754	523.435	-412.912	-412.496	-71.9193	314.073	-52.4845	-38.7102	-40.1721	109.884	-95.3749	37.6317	-145.921	13.5383	3.55909	98.0904	-125.818	82.2727
2085	-270.94	3.52211	1.05849	67.0284	42.2028	-94.2168	-179.112	-55.1649	137.039	68.5941	37.9488	45.2179	53.8167	-106.633	93.4026	-79.7029	165.929	-150.488	-545.833	642.188	524.192	-413.59	-412.44	-71.5751	313.239	-51.6209	-39.3396	-39.7039	109.879	-95.6253	38.1823	-146.25	13.1983	3.97675	98.2348	-126.028	82.0886
2086	-274.633	3.55419	1.02176	66.2676	39.969	-94.3488	-181.554	-53.4868	135.902	70.2136	37.1671	45.5744	58.2374	-110.239	99.1403	-85.0443	164.419	-149.82	-542.753	638.861	522.696	-412.253	-412.913	-73.4543	319.075	-57.1218	-33.4072	-46.5267	111.437	-95.5635	38.5227	-149.397	23.0759	-4.31797	101.691	-127.706	80.4005
2087	-268.957	3.51942	1.04586	66.8984	41.7067	-95.0263	-190.918	-45.5409	135.94	71.0197	35.2124	43.9314	61.9586	-114.173	95.8727	-80.5029	164.463	-152.228	-548.203	645.837	523.701	-413.934	-411.906	-70.8703	313.882	-52.111	-38.9881	-40.4358	109.381	-95.832	39.5052	-149.6	19.7466	-1.13102	100.925	-127.271	80.5132
2088	-274.103	3.5451	1.04454	67.6322	41.3442	-94.1983	-179.838	-55.1758	135.236	70.8234	37.423	44.0465	71.257	-122.621	104.73	-88.5327	163.186	-152.802	-548.441	646.486	523.877	-414.479	-411.452	-72.7378	319.988	-57.869	-34.3479	-45.6375	110.502	-95.5237	37.8638	-147.716	20.0448	-1.86792	100.379	-127.559	80.358
2089	-271.445	3.56951	1.03709	66.7074	40.537	-93.6864	-175.656	-58.7427	136.014	69.9345	38.3343	44.5319	71.3998	-124.359	106.053	-89.986	164.367	-152.876	-549.996	647.97	522.088	-412.676	-411.482	-71.7173	316.588	-54.3577	-39.0058	-40.8905	110.063	-94.497	34.7941	-146.912	24.1415	-5.89254	102.435	-128.098	80.9631
2090	-272.946	3.54531	1.06074	68.54	42.4337	-94.5619	-183.069	-51.7312	138.165	67.8449	37.2396	43.5843	73.6396	-126.661	103.632	-87.1395	164.991	-151.543	-545.581	642.839	519.66	-410.099	-412.476	-74.3121	326.872	-63.5852	-36.0509	-45.1867	111.971	-95.4699	39.3806	-149.147	16.0923	2.07458	101.051	-127.835	81.455
2091	-270.531	3.53723	1.0471	68.3858	42.5908	-94.6752	-177.688	-55.6417	140.286	64.7009	38.5812	43.4318	72.3378	-125.213	102.388	-85.9549	165.054	-151.306	-545.528	642.585	519.82	-410.175	-412.49	-73.755	326.283	-62.956	-37.6612	-43.6192	111.553	-95.3601	40.4314	-150.516	15.5249	2.90983	101.663	-127.929	81.4413
2092	-269.402	3.5312	1.03145	66.7801	40.8143	-94.8107	-177.107	-55.8682	140.62	64.0604	38.7783	43.578	71.3418	-124.229	102.7	-86.2445	164.841	-152.308	-551.347	648.486	521.774	-411.245	-412.559	-71.0761	320.39	-57.104	-43.2389	-38.0121	109.545	-94.7473	35.9512	-147.511	23.9179	-5.27087	102.183	-127.484	81.2824
2093	-273.206	3.50514	1.07088	67.8328	41.8342	-95.1705	-181.279	-51.9647	140.674	63.9479	38.2241	42.5845	74.3392	-126.879	101.164	-84.1809	164.982	-153.672	-554.258	652.265	522.362	-412.23	-411.954	-71.8754	322.802	-59.5285	-40.5313	-40.6752	109.868	-95.1893	37.5848	-147.707	21.0296	-2.48935	101.12	-127.536	81.3164
2094	-271.281	3.4996	1.08696	66.984	40.9475	-94.9919	-179.313	-53.6115	140.445	64.0055	38.6106	42.4489	74.3478	-127.007	100.583	-83.4618	165.011	-155.92	-562.669	661.701	527.878	-417.484	-410.855	-70.562	318.448	-55.4364	-43.8685	-36.851	108.92	-94.4626	34.3763	-145.823	27.5069	-8.95479	101.906	-127.701	81.4797
2095	-270.458	3.51601	1.04445	67.8474	42.0027	-94.9477	-177.209	-55.4487	141.263	63.1531	38.9026	42.6815	73.0968	-125.788	100.526	-83.6371	164.978	-155.543	-558.981	658.21	525.667	-415.965	-410.657	-71.4144	320.948	-57.8087	-41.3378	-39.6897	109.582	-95.3195	37.3143	-146.941	20.8768	-2.51779	100.89	-127.713	81.4963
2096	-268.311	3.50817	1.05508	68.5615	42.9779	-94.8222	-176.309	-56.2805	141.162	63.2473	39.0525	42.446	74.5223	-127.265	100.614	-83.4324	164.975	-156.254	-560.985	660.549	528.082	-418.258	-410.35	-71.6984	322.377	-59.0389	-40.5002	-40.8408	109.726	-95.773	39.2257	-148.101	17.7607	0.662478	100.732	-127.894	81.358
2097	-261.881	3.51875	1.09245	68.5911	43.2647	-94.644	-170.623	-61.1193	139.648	63.9928	40.1429	42.3539	80.2879	-131.929	105.057	-87.3429	163.575	-157.324	-565.216	665.236	532.117	-422.035	-409.716	-70.9271	320.761	-57.3575	-43.6668	-37.6594	109.233	-95.6028	38.7276	-147.795	19.5024	-1.03186	100.803	-128.178	81.2033
2098	-267.066	3.52051	1.06716	66.6322	39.7098	-94.6092	-169.932	-61.8974	140.345	63.5162	40.0922	42.6355	79.0298	-130.892	105.335	-87.831	163.636	-156.461	-561.7	661.398	529.359	-419.483	-410.046	-70.4046	318.64	-55.471	-44.1754	-36.8676	108.834	-93.5782	28.6478	-140.893	32.3972	-14.7647	101.926	-127.812	82.0476
2099	-274.598	3.59409	1.06319	66.8629	40.1079	-95.0743	-171.871	-59.292	141.912	61.2892	40.3073	44.4287	73.0929	-125.502	104.429	-89.2016	165.548	-155.812	-560.313	659.714	528.443	-418.523	-410.345	-73.6806	321.042	-57.8568	-41.4832	-39.502	112.229	-94.21	31.2853	-142.696	27.1884	-9.69711	102.695	-128.849	82.0529
2100	-271.436	3.58892	1.05329	68.0845	41.8454	-95.4225	-175.308	-55.5596	142.698	59.97	40.2922	44.2407	70.2156	-122.572	101.563	-86.9334	166.568	-156.941	-562.617	662.731	530.206	-420.66	-409.762	-74.5521	324.005	-61.1258	-39.3144	-40.8196	112.482	-95.1668	35.7706	-145.29	19.5567	-2.29485	101.95	-129.589	82.1249
2101	-272	3.53364	1.05955	67.8547	40.367	-96.8259	-182.423	-49.1886	149.763	53.729	38.5312	45.8491	59.9105	-110.579	105.352	-92.3751	165.704	-158.245	-566.532	667.272	533.475	-423.937	-409.052	-77.4904	333.635	-70.2887	-31.3926	-49.8472	114.038	-93.7991	39.4879	-149.507	24.4975	-4.77971	101.39	-126.795	80.2705
2102	-268.894	3.56281	1.04123	67.7035	41.5639	-97.6883	-189.494	-43.6787	151.037	54.1228	36.3114	47.7112	49.3085	-99.493	105.666	-94.6304	165.708	-157.001	-559.404	660.099	529.032	-420.547	-409.162	-74.9056	326.575	-63.5984	-38.1202	-42.3294	111.876	-94.5787	46.5168	-153.293	17.8159	4.13087	99.0235	-125.098	78.0284
2103	-274.713	3.57159	1.00589	65.2168	37.6145	-97.6736	-191.783	-41.989	149.764	55.7213	35.75	47.849	48.4	-98.8665	105.297	-94.2379	165.725	-155.17	-553.694	653.59	525.135	-416.782	-410.017	-73.4899	322.541	-59.6216	-42.2588	-37.895	110.792	-92.8475	34.7929	-144.008	30.8039	-10.3741	99.4001	-124.602	79.4017
2104	-279.116	3.56638	1.04152	65.3811	38.1205	-97.6327	-196.094	-38.7174	147.902	58.121	34.8362	47.4885	46.5524	-98.8638	100.854	-90.1066	168.667	-153.06	-545.57	644.724	520.421	-412.643	-410.596	-75.4828	323.971	-61.6151	-39.5484	-39.3245	111.723	-93.0786	34.8019	-143.769	27.7227	-8.14915	100.314	-126.23	79.9977
2105	-277.065	3.57343	1.01482	65.2261	39.1591	-97.1003	-196.129	-39.5715	145.935	60.7989	34.4996	47.5153	46.0264	-98.35	100.542	-89.8672	168.76	-151.664	-537.565	635.996	519.813	-412.049	-411.387	-74.2385	321.294	-59.0302	-42.4143	-36.1913	110.728	-93.7602	36.91	-144.888	23.3827	-4.05586	99.9649	-126.674	80.0159
2106	-277.344	3.54558	1.05321	66.2204	40.7821	-95.6023	-185.532	-49.4883	143.57	62.9629	36.424	47.3382	47.2167	-99.0937	100.695	-89.8924	168.392	-151.401	-535.258	633.263	523.428	-415.175	-411.361	-75.317	326.666	-63.4382	-44.4793	-35.1749	111.692	-94.4004	40.2161	-146.399	15.8082	3.23632	98.9015	-126.399	80.7881
2107	-279.031	3.54366	1.05683	65.0841	38.4705	-95.5488	-184.722	-50.1612	143.495	62.9595	36.5742	46.5581	49.0884	-102.447	98.5633	-87.1508	169.887	-150.184	-533.425	630.663	521.219	-412.459	-412.546	-75.8273	329.28	-65.5205	-45.1524	-35.1647	112.277	-93.2086	34.1226	-142.792	25.5764	-6.86727	100.514	-126.513	81.3501
2108	-276.833	3.55335	1.04737	65.6847	39.0729	-95.5179	-183.92	-50.7634	143.327	62.9738	36.7559	46.6345	48.9327	-102.254	98.781	-87.2927	169.533	-150.675	-535.015	632.689	520.488	-412.05	-412.41	-76.1517	330.103	-66.2535	-42.8112	-37.8136	112.704	-93.2594	35.8684	-144.59	22.9961	-4.04971	101.297	-126.989	81.1636
2109	-271.534	3.55169	1.05081	66.0273	41.2945	-95.1905	-183.578	-51.1047	141.379	64.7779	36.9531	45.3096	54.9954	-108.359	96.9649	-84.126	168.899	-147.845	-529.556	625.053	518.979	-409.128	-414.065	-74.0855	325.15	-61.5362	-47.6299	-32.5276	111.134	-94.5019	39.0011	-146.541	16.8539	1.63035	99.1903	-126.725	81.7418
2110	-274.085	3.50949	1.0938	66.7105	41.5034	-94.1447	-176.688	-57.4978	140.597	65.2886	38.4041	44.607	55.8689	-107.701	95.198	-82.0199	167.899	-148.06	-526.467	622.102	520.728	-411.143	-413.796	-76.2454	332.81	-68.2713	-45.146	-36.3104	113.041	-95.3736	43.2539	-149.362	17.1479	1.83076	99.199	-127.352	81.5409
2111	-273.551	3.51542	1.08357	65.9295	41.6308	-94.3831	-175.8	-57.7283	141.393	63.9455	38.7863	44.4924	54.5335	-105.44	94.0764	-81.0311	167.356	-146.646	-520.872	615.58	522.668	-412.627	-414.448	-74.1626	325.427	-61.6842	-46.7886	-33.6663	111.268	-95.2257	43.2486	-149.637	17.6847	1.49568	99.6591	-127.977	80.9352
2112	-283.927	3.50781	1.07475	65.808	40.3003	-93.7219	-171.374	-61.8907	139.024	66.0258	39.6131	44.3567	58.9172	-109.303	97.4721	-83.7807	166.213	-146.434	-520.888	615.349	523.199	-412.849	-414.731	-75.5479	326.574	-63.6358	-36.5313	-43.3485	111.877	-95.708	47.2227	-156.68	26.4186	-5.23687	104.196	-131.337	78.0305
2113	-278.659	3.51063	1.0425	64.1098	39.8978	-93.9677	-172.448	-60.7873	139.416	65.6089	39.3877	44.4415	59.1578	-109.762	97.911	-84.0657	165.992	-148.675	-528.85	624.79	520.104	-410.653	-413.63	-70.9205	313.967	-51.8141	-47.4964	-30.9135	108.363	-94.9374	45.0332	-155.329	29.3199	-8.41641	103.728	-130.491	78.5238
2114	-283.373	3.48224	1.05511	66.2434	40.0766	-94.2349	-169.197	-62.9393	141.24	63.1048	40.114	44.4517	58.2132	-108.868	98.0491	-84.1312	165.644	-148.339	-531.788	627.349	520.569	-410.435	-413.854	-75.2232	328.768	-66.1502	-32.9847	-46.7306	111.06	-95.4071	47.1339	-156.555	25.5375	-4.5899	103.152	-130.43	78.5048
2115	-280.268	3.48037	1.04172	65.7993	39.7578	-94.5701	-167.754	-63.5449	142.53	61.2097	40.5489	44.9636	56.9732	-107.153	99.9023	-86.0963	164.172	-147.35	-533.875	628.66	520.981	-409.806	-414.461	-72.1171	322.161	-59.6431	-38.7386	-40.9786	108.671	-94.8082	44.414	-154.082	25.6901	-4.93006	101.519	-128.367	78.7163
2116	-283.072	3.46073	1.05835	65.3209	39.7842	-94.7113	-177.748	-55.8616	140.681	64.5606	38.3272	44.3953	57.6215	-107.971	98.5423	-84.4867	164.548	-147.799	-532.622	627.562	521.872	-410.86	-414.533	-70.3907	318.319	-56.3327	-42.0207	-36.5829	107.062	-94.2331	41.7801	-151.945	25.6464	-5.70863	101.136	-127.954	79.4707
2117	-273.175	3.46134	1.0317	66.8822	42.5778	-94.7762	-174.334	-57.9644	141.906	62.2616	39.5778	43.5299	58.6252	-109.361	96.2706	-81.9299	165.761	-150.268	-535.983	632.889	522.006	-412.578	-412.986	-70.4333	318.686	-56.8758	-41.3368	-36.9309	106.926	-95.2287	47.642	-155.739	15.4283	4.57666	100.51	-128.3	79.3846
2118	-266.999	3.46741	1.02198	67.5519	43.6607	-94.8386	-173.135	-58.7938	142.365	61.5721	39.8416	43.337	59.2473	-110.287	95.9748	-81.4401	165.9	-150.559	-536.834	634.126	521.022	-411.942	-412.857	-70.1937	316.895	-55.5631	-38.131	-39.5927	106.606	-95.2928	50.6707	-158.898	12.1028	8.41339	101.501	-128.794	79.0954
2119	-274.429	3.42143	1.08379	68.0795	43.7093	-94.7013	-178.308	-54.8905	139.718	64.9463	38.6905	42.4843	61.459	-113.172	94.2824	-79.1013	166.57	-148.926	-536.022	631.452	518.92	-407.934	-414.437	-71.4177	322.498	-60.8198	-36.1691	-42.0478	107.299	-95.9858	51.3252	-159.333	12.3277	7.48834	99.7415	-128.302	79.7662
2120	-280.419	3.43541	1.05319	65.9277	39.8427	-95.1522	-179.286	-53.8189	141.713	62.9445	38.5001	42.2854	61.8756	-113.143	93.9228	-78.6459	166.208	-148.841	-533.363	628.938	519.204	-408.682	-414.245	-70.9962	320.998	-59.2545	-37.8411	-40.4549	107.408	-94.5992	40.0746	-150.824	26.8275	-7.73639	101.047	-128.285	80.3701
2121	-274.378	3.44038	1.08577	68.4986	43.3785	-94.9667	-175.119	-57.1534	141.609	62.537	39.3569	42.419	63.6676	-114.831	95.6021	-80.1584	165.637	-150.54	-540.333	637.134	518.878	-408.936	-412.962	-72.0642	324.322	-62.2317	-37.0925	-41.7322	108.385	-95.3966	45.3655	-152.35	10.8508	7.41168	98.3937	-127.79	81.6625
2122	-250.524	3.45646	1.18843	65.6676	38.9827	-92.7731	-164.026	-67.0973	131.714	71.3684	41.8548	39.8572	79.8008	-131.827	93.5973	-75.3428	164.881	-147.525	-535.296	630.097	516.271	-405.343	-414.219	-70.1641	319.761	-57.5309	-44.6826	-33.8073	107.48	-93.7782	27.4323	-140.769	36.7711	-19.7459	99.3792	-127.49	83.4005
2123	-270.217	3.46035	1.13395	65.9731	39.2795	-94.0297	-173.938	-58.9327	136.73	67.7707	39.4392	39.869	80.5756	-132.778	93.6756	-75.3672	164.952	-147.067	-531.384	625.839	516.765	-405.917	-414.316	-69.8983	318.5	-56.853	-41.8212	-35.9595	106.775	-93.4642	25.4478	-137.966	33.6231	-17.5787	98.3754	-127.272	83.8232
2124	-271.408	3.46159	1.10312	67.3159	41.5064	-94.3117	-173.385	-59.3157	139.768	64.7653	39.4985	40.0955	78.9312	-131.641	93.2798	-75.3455	165.967	-147.249	-529.291	623.815	518.668	-407.971	-414.075	-70.5552	321.198	-59.6506	-39.1754	-38.4327	106.832	-94.3749	30.6474	-141.125	22.6363	-6.69247	97.9799	-127.569	83.519
2125	-269.106	3.47019	1.09895	68.5081	42.5077	-95.7776	-179.689	-52.1798	142.639	60.785	39.064	39.8901	78.1133	-131.422	89.9192	-72.296	167.398	-147.834	-536.86	631.739	514.924	-404.281	-413.696	-74.2771	328.591	-66.9487	-32.6288	-45.1939	109.073	-95.227	35.2037	-143.643	18.4379	-2.46925	98.2287	-129.054	83.669
2126	-274.029	3.43367	1.13705	68.4443	43.4341	-94.6043	-174.454	-57.8431	141.046	63.0422	39.6432	39.6168	77.1683	-130.319	88.6689	-70.8379	167.288	-150.274	-540.405	636.699	517.156	-407.26	-412.233	-71.8048	322.508	-61.0482	-39.3448	-37.8196	107.111	-95.3264	37.9834	-146.525	16.1002	0.319492	98.7007	-129.085	83.4645
2127	-272.664	3.44268	1.1551	68.1999	43.6117	-94.8209	-173.041	-58.7685	140.36	63.1449	40.0376	39.5071	81.995	-134.119	92.7747	-74.436	166.181	-150.982	-541.42	638.141	517.122	-407.498	-411.862	-70.8509	320.072	-58.5616	-42.6985	-34.3358	106.502	-95.3862	39.0606	-147.595	17.2045	-0.342019	98.7339	-129.36	82.9092
2128	-273.059	3.45494	1.15127	69.1324	44.0014	-94.6276	-173.937	-58.3499	141.184	62.919	39.6842	39.9958	84.0321	-136.733	95.6662	-77.2343	166.044	-149.577	-537.443	633.37	516.013	-406.153	-412.67	-73.5682	329.217	-66.8229	-38.6645	-40.0271	108.908	-95.6308	42.8138	-151.478	15.8681	1.81542	99.0921	-129.229	82.6271
2129	-269.238	3.47667	1.13396	68.3268	43.0793	-94.7657	-172.663	-59.3533	140.946	62.9475	39.8226	40.6404	84.1455	-136.494	98.9065	-80.5731	165.049	-149.107	-537.991	633.631	515.629	-405.523	-413.024	-73.0402	328.336	-65.6965	-41.1523	-38.0314	109.002	-95.291	42.7055	-153.689	20.5038	-1.83271	101.632	-129.933	81.7103
2130	-272.128	3.4791	1.12896	69.6903	44.3904	-94.2626	-172.484	-60.5404	140.539	64.3255	39.3875	41.1648	85.8528	-139.129	101.645	-83.2843	165.268	-148.326	-535.478	630.576	515.533	-405.261	-413.458	-74.256	331.766	-69.2523	-35.5018	-43.7279	109.488	-95.5862	45.0377	-154.198	14.2209	4.09721	100.1	-129.703	81.7133
2131	-272.414	3.48581	1.08758	66.0034	41.1859	-94.2017	-175.558	-58.7854	141.177	64.9716	38.2345	41.8672	84.1091	-138.078	103.163	-84.9895	165.122	-149.69	-539.773	635.559	515.252	-405.262	-412.724	-69.1645	315.943	-54.2762	-47.6762	-30.0408	105.86	-94.0309	37.0397	-149.522	29.4329	-11.0311	101.773	-129.527	81.7096
2132	-280.831	3.49854	1.09529	67.5358	41.1979	-94.3545	-173.775	-60.0248	142.359	63.5227	38.5657	42.5563	79.743	-133.948	101.854	-84.5805	165.556	-148.385	-539.082	634.169	514.904	-404.436	-413.007	-74.8351	329.036	-67.1739	-33.4714	-45.0136	109.948	-94.5974	41.3127	-153.673	26.2126	-7.26839	103.266	-130.968	81.1426
2133	-286.223	3.46616	1.07116	67.3928	40.8751	-95.8485	-179.67	-54.1345	147.914	58.0083	37.4223	43.8658	69.0273	-120.873	104.007	-88.2832	163.571	-150.927	-547.62	644.203	519.162	-408.809	-411.472	-75.4871	332.106	-70.1551	-30.1791	-48.8846	110.226	-93.9412	45.9989	-158.38	24.5192	-3.91579	103.566	-129.457	79.8531
2134	-278.893	3.48589	1.05795	66.4206	41.7629	-95.4	-178.031	-55.7521	145.731	60.251	37.6801	44.2515	67.6481	-118.652	104.431	-88.9269	162.096	-150.009	-544.935	641.209	520.226	-409.746	-411.772	-70.7733	318.325	-56.8878	-42.5534	-35.5014	107.136	-94.2479	48.5392	-160.734	22.3841	-1.41438	104.064	-129.975	79.4571
2135	-275.467	3.49603	1.03928	67.1609	42.1489	-95.9437	-184.066	-50.6213	146.079	60.4941	36.383	44.4213	66.9093	-117.867	104.596	-89.1843	161.852	-152.054	-550.417	647.859	522.969	-412.749	-410.798	-71.8841	321.601	-60.0184	-39.1749	-39.2668	107.951	-94.5836	50.8097	-162.812	21.4562	0.00360395	104.228	-130.129	79.0287
2136	-278.983	3.48887	1.04274	67.4824	41.9932	-95.7063	-178.583	-54.9053	147.081	58.8185	37.5837	44.2206	66.7996	-118.034	103.974	-88.3609	162.058	-153.656	-556.406	654.865	526.43	-416.31	-409.802	-72.22	321.683	-60.7065	-33.6686	-44.0467	107.542	-94.0007	49.6629	-162.01	22.3522	-1.1129	104.108	-130.123	79.0052
2137	-275.96	3.4872	1.03669	67.2676	41.8908	-95.416	-174.252	-58.2437	146.917	58.2531	38.6965	44.356	65.1848	-115.922	104.268	-88.8425	161.543	-154.551	-559.649	658.797	529.098	-419.174	-409.024	-71.7663	320.449	-59.9131	-32.069	-44.9174	106.673	-93.4097	48.8006	-161.604	22.579	-1.50105	104.173	-130.064	79.0741
2138	-274.243	3.48666	1.04805	66.9881	41.7134	-95.2164	-172.786	-59.3814	145.854	58.9423	39.1615	44.4724	64.3335	-114.528	104.227	-88.9519	160.987	-154.89	-561.925	661.172	530.535	-420.406	-408.845	-71.5551	319.768	-59.6022	-30.0796	-46.4006	106.085	-92.7606	47.8087	-161.279	23.2359	-2.26186	104.389	-130.038	79.1456
2139	-267.763	3.49261	1.01848	67.1817	41.725	-95.3622	-174.925	-57.3916	145.052	59.6263	38.9234	44.7574	63.4293	-112.87	105.862	-90.7964	160.247	-155.147	-563.237	662.57	531.44	-421.215	-408.784	-72.5568	325.304	-64.6896	-28.86	-48.0675	106.529	-93.1111	50.1139	-163.395	23.372	-1.75521	104.562	-130.271	78.7542
2140	-268.979	3.47345	1.05718	67.5084	42.1739	-95.0703	-175.706	-56.5904	144	60.6387	38.9857	44.3005	64.212	-113.468	104.767	-89.3938	160.123	-155.333	-563.249	662.763	532.362	-422.276	-408.689	-70.9577	320.879	-60.3925	-33.3977	-43.0483	105.316	-92.7428	49.9604	-163.437	22.3599	-0.959041	104.415	-130.104	79.1333
2141	-259.74	3.48	1.05496	67.8732	42.7082	-95.4744	-175.753	-56.082	145.644	58.7662	39.032	44.3078	64.4694	-113.568	105.545	-90.0451	159.789	-155.919	-567.029	666.78	535.781	-425.298	-408.389	-71.8499	324.691	-63.9019	-32.0993	-44.719	105.913	-92.5868	52.6135	-166.82	22.3431	-0.0883291	105.411	-130.308	78.7334
2142	-265.362	3.46051	1.07279	68.3306	44.0046	-95.4073	-178.533	-54.1081	144.457	60.5093	38.3206	43.8866	65.1853	-114.605	104.571	-88.7177	160.134	-153.754	-558.908	657.77	530.022	-419.89	-409.5	-70.068	320.053	-59.2889	-37.9717	-38.3815	104.609	-92.864	52.6549	-164.924	13.9804	6.80919	103.178	-129.354	80.0122
2143	-274.345	3.57759	1.05272	66.6779	40.6978	-95.9652	-178.712	-54.1397	144.65	60.1709	38.0692	46.3814	52.9294	-107.602	96.3929	-84.0327	168.79	-153.469	-556.898	655.785	529.129	-419.404	-409.425	-77.2735	325.392	-64.5248	-32.8228	-43.2283	110.056	-91.5473	43.9361	-157.526	23.388	-3.67789	105.296	-130.715	80.6165
2144	-267.634	3.58179	1.02862	65.3326	40.5937	-95.3104	-177.731	-54.6268	141.819	62.1435	39.0405	46.6781	51.6218	-105.572	97.3866	-85.2381	168.015	-153.234	-557.312	656.04	527.12	-417.511	-409.525	-72.6295	311.45	-51.2157	-43.397	-32.1181	106.573	-91.4479	42.0086	-155.154	24.6523	-5.23033	104.617	-129.768	80.309
2145	-255.279	3.57303	1.06548	66.8794	43.1855	-93.9985	-167.904	-62.6207	137.417	65.0155	41.6508	44.7531	60.5802	-113.8	94.7677	-81.0229	166.912	-149.615	-546.48	643.226	520.801	-410.918	-411.369	-73.2105	315.097	-54.2677	-43.05	-33.6251	107.603	-93.3468	48.3912	-159.31	15.6857	3.72464	101.987	-129.322	81.004
2146	-272.921	3.53	1.09315	65.2598	40.3897	-93.583	-169.088	-62.0282	139.552	63.6327	41.3895	43.9423	62.6699	-115.517	92.6679	-78.2464	166.433	-147.332	-538.74	633.895	518.13	-407.738	-412.515	-72.4836	311.275	-51.1128	-40.8324	-35.3961	106.791	-92.4713	40.4372	-152.568	26.8095	-8.38849	101.864	-129.2	81.1422
2147	-280.382	3.53005	1.04645	65.8569	40.0728	-94.0864	-171.874	-60.9826	141.322	63.5273	39.5881	44.2521	62.1371	-115.497	94.1725	-79.7398	166.429	-149.434	-540.662	636.932	520.423	-410.544	-411.366	-73.8017	316.442	-56.3491	-33.2297	-43.3982	107.664	-92.4226	39.3498	-151.448	25.6233	-7.59285	101.621	-129.035	81.2805
2148	-277.722	3.52333	1.05573	66.9658	41.7422	-94.8042	-180.237	-53.9644	141.12	64.516	37.818	44.0932	62.4057	-114.719	95.0357	-80.5349	165.588	-150.947	-543.018	640.069	522.122	-412.462	-410.86	-73.1142	316.973	-56.6066	-35.8709	-40.737	107.261	-92.8635	43.1877	-154.542	19.0898	-0.892312	101.661	-129.017	81.3968
2149	-277.43	3.52648	1.06758	67.2799	42.2699	-94.6152	-175.677	-57.4946	140.87	63.9846	38.9598	44.4371	61.6312	-113.605	96.4956	-82.4958	166.137	-150.989	-541.677	639.117	523.944	-414.782	-410.45	-76.4359	325.459	-64.8885	-29.6462	-47.1191	109.679	-93.2762	45.9819	-156.577	15.6934	2.6884	101.626	-129.443	81.0699
2150	-279.634	3.53875	1.03089	65.3085	39.2262	-94.8976	-175.795	-56.6486	141.455	62.7178	39.3179	44.4968	60.3878	-111.918	96.3199	-82.4467	166.018	-150.277	-539.26	636.365	523.162	-414.039	-410.842	-73.4968	317.088	-56.5609	-38.9187	-37.2878	107.82	-92.3153	37.7909	-150.583	27.9987	-9.95613	102.49	-129.178	81.308
2151	-276.917	3.5471	1.02112	65.3903	40.1046	-94.9155	-173.275	-58.5325	142.144	61.6403	39.8553	44.4696	60.2099	-112.515	95.9263	-82.0485	166.825	-149.151	-536.583	633.049	522.766	-413.2	-411.877	-72.4946	314.371	-54.0805	-39.4693	-36.4864	107.237	-92.3366	38.6095	-151.252	24.6379	-6.78855	102.492	-129.226	81.2319
2152	-271.42	3.54152	1.02024	66.7503	43.3928	-94.923	-173.664	-57.9575	142.051	61.4493	40.0511	44.3954	60.0138	-111.599	96.4251	-82.6243	166.385	-148.642	-533.747	629.835	523.271	-413.562	-412.342	-71.3403	312.67	-52.423	-41.804	-34.041	106.393	-93.3722	45.9969	-156.226	11.7853	6.19956	101.401	-129.153	81.0732
2153	-182.077	3.57911	1.30711	65.2485	39.605	-90.6562	-154.359	-75.9362	120.719	81.1978	44.1737	39.0935	92.6735	-146.461	92.7355	-73.3715	166.155	-138.413	-508.63	596.552	520.284	-405.939	-417.826	-76.4658	326.507	-65.7831	-24.3761	-52.7825	110.847	-93.9676	26.6568	-144.395	48.4981	-30.7086	100.414	-129.911	81.6107
2154	-225.447	3.5642	1.20847	64.8946	40.5425	-91.6208	-159.074	-73.2165	128.498	75.6053	41.8634	40.5176	90.4468	-145.633	96.9876	-77.9974	166.255	-138.176	-507.689	595.004	521.209	-406.376	-417.773	-70.765	310.708	-50.5684	-39.6228	-36.1031	106.823	-94.1729	29.4751	-147.133	43.543	-25.5351	101.66	-130.438	81.2763
2155	-253.189	3.5423	1.14538	65.9555	41.7858	-92.8221	-168.311	-65.7497	134.401	71.3262	39.5046	41.11	88.7523	-144.445	99.0069	-80.2436	166.449	-138.954	-509.55	597.151	520.912	-406.2	-417.366	-71.3958	314.759	-54.4154	-37.2455	-38.9178	107.134	-95.273	34.76	-150.593	33.934	-15.6886	101.504	-130.28	80.8697
2156	-270.358	3.53579	1.08994	66.0731	41.9934	-93.396	-170.649	-63.3152	137.499	68.2405	39.1941	41.4361	84.8356	-139.986	99.1754	-80.9882	166.611	-140.239	-510.366	598.755	524.739	-410.252	-416.92	-71.2264	316.411	-55.8436	-38.233	-37.988	106.85	-95.4708	35.9185	-150.585	29.6415	-11.7099	100.711	-129.799	81.0341
2157	-276.449	3.49794	1.04741	66.4318	42.6354	-94.7631	-178.597	-56.2436	142.268	64.2001	37.4073	42.1579	77.7615	-132.193	100.374	-83.0471	166.321	-142.818	-518.944	609.66	522.394	-409.393	-415.656	-70.578	316.133	-55.5686	-39.35	-36.6553	106.194	-95.5031	41.9112	-154.849	22.6104	-3.29468	99.2903	-127.645	79.9541
2158	-269.211	3.51673	1.03782	67.4053	44.384	-94.507	-176.457	-58.1048	141.478	64.8773	37.8224	42.3425	77.4153	-132.005	100.041	-82.8854	166.438	-143.101	-519.736	610.651	522.677	-409.755	-415.64	-70.5539	317.527	-56.7622	-39.9947	-36.299	106.164	-95.9632	46.244	-158.18	15.1802	3.96442	100.555	-129.017	80.0492
2159	-272.949	3.53193	1.0107	67.9171	45.2931	-94.5356	-175.858	-58.5239	141.751	64.5019	37.9462	42.4914	76.7969	-131.388	100.248	-83.1679	166.293	-142.089	-517.284	607.582	522.113	-408.914	-416.462	-70.3509	316.248	-55.8727	-36.9409	-38.9162	105.866	-96.5499	50.3294	-160.899	12.211	7.30172	100.105	-129.279	79.7382
2160	-274.649	3.416	1.08889	67.3161	45.8427	-92.6778	-172.253	-61.8585	145.327	61.1117	39.5328	42.2998	75.4091	-129.875	98.9307	-81.8086	166.277	-142.706	-519.489	610.312	521.458	-408.54	-416.253	-68.5374	310.779	-50.6939	-40.7414	-34.4275	104.564	-97.4508	56.6207	-166.403	13.0579	7.28514	100.861	-130.08	78.8765
2161	-288.422	3.42365	1.06761	66.0603	41.8054	-92.3815	-172.002	-63.5706	143.836	64.0147	38.5825	42.7971	73.928	-129.372	99.6696	-82.6696	166.631	-143.217	-519.504	610.638	522.587	-409.824	-415.951	-71.6686	320.107	-59.5671	-32.0969	-44.3951	107.016	-96.5936	46.4313	-157.567	25.6122	-6.32482	100.791	-129.594	79.5121
2162	-288.479	3.41964	1.07207	65.9417	41.3867	-93.1069	-177.733	-59.1433	142.656	66.1548	36.9048	42.7309	72.3426	-127.019	98.993	-82.0967	165.977	-145.255	-523.367	615.741	525.597	-413.176	-415.016	-72.2112	322.893	-62.4396	-28.7282	-47.6284	106.906	-95.577	44.5546	-156.655	25.3485	-6.16622	101.291	-129.568	79.5895
2163	-286.786	3.40627	1.07632	67.107	42.948	-93.2696	-176.024	-60.2828	142.749	65.6492	37.2417	43.077	71.2884	-125.856	100.579	-83.7421	165.47	-146.373	-530.779	623.724	523.432	-411.052	-414.521	-72.6429	326.139	-65.5174	-27.558	-49.1986	106.948	-96.1802	50.5071	-160.741	18.0361	1.38838	100.497	-129.598	79.5544
2164	-282.408	3.411	1.06634	67.9957	45.0004	-93.3762	-176.633	-59.6742	141.931	66.3772	37.122	43.5514	68.9788	-123.612	101.256	-84.6519	165.433	-145.884	-532.485	625.121	523.04	-410.241	-415.19	-71.5978	321.947	-61.7473	-28.1274	-47.8178	105.931	-96.6967	55.4214	-164.251	9.29838	10.2497	99.9836	-129.905	79.1877
2165	-290.231	3.41434	1.06907	65.7504	40.3087	-93.2401	-174.025	-62.1468	141.106	67.1745	37.4363	43.7523	67.0835	-121.01	101.429	-85.1107	164.908	-145.623	-530.464	622.751	524.596	-411.545	-415.231	-70.8802	320.141	-59.794	-31.4536	-44.7185	105.744	-95.1859	42.9198	-154.674	26.2664	-7.45681	100.996	-129.51	79.7558
2166	-293.014	3.40399	1.09852	65.8829	39.9589	-93.5196	-179.156	-58.2681	140.284	68.9221	36.1303	43.5973	67.8079	-121.684	101.665	-85.171	164.67	-147.201	-534.756	627.9	522.976	-410.4	-414.557	-71.8331	323.796	-63.0139	-30.9224	-45.8827	106.563	-94.8324	43.6311	-156.061	28.2973	-8.79708	101.87	-129.622	79.7642
2167	-294.342	3.40201	1.09808	66.0148	40.168	-93.9998	-182.151	-55.3301	140.839	68.3315	35.6703	43.5604	67.1692	-120.202	101.532	-85.09	163.9	-146.906	-534.123	626.985	525.339	-412.426	-414.651	-71.7944	324.217	-63.6258	-29.5738	-47.006	106.174	-94.8144	42.8293	-154.544	26.2141	-7.22774	101.051	-129.449	79.9687
2168	-295.54	3.39104	1.11595	65.9539	39.6429	-93.7982	-179.175	-57.5338	140.823	67.8387	36.4245	43.8421	66.6148	-119.269	102.347	-85.952	163.107	-147.67	-540.639	633.752	525.54	-412.268	-414.293	-71.7231	324.843	-64.4261	-28.2358	-48.2163	105.762	-94.7397	41.769	-153.078	27.3849	-8.55459	100.454	-129.368	80.1041
2169	-290.816	3.41946	1.06297	65.658	39.9167	-94.2198	-181.871	-54.9864	141.055	67.5636	35.9657	44.0442	65.0811	-117.217	102.359	-86.1786	162.536	-146.552	-535.915	628.585	525.505	-412.418	-414.603	-68.8415	316.861	-56.4454	-38.6496	-37.2051	103.867	-94.591	41.2833	-152.773	26.7504	-8.08664	100.432	-129.187	80.3367
2170	-290.358	3.40187	1.10012	66.6858	41.1263	-94.5531	-184.168	-52.6043	141.119	67.21	35.7856	43.6352	65.67	-117.409	101.648	-85.3866	162.665	-147.616	-539.146	632.422	525.127	-412.247	-414.137	-69.7884	319.776	-59.1075	-37.2922	-38.953	104.675	-95.1701	44.5775	-155.008	22.0923	-3.18226	100.156	-129.225	80.3018
2171	-286.56	3.41598	1.08961	67.5056	42.3146	-94.9012	-181.31	-53.4868	141.663	64.786	37.2335	43.778	63.9942	-116.224	99.695	-83.9981	164.141	-149.778	-549.392	643.818	526.486	-413.541	-413.246	-72.9969	326.892	-66.5227	-26.3975	-49.9783	106.46	-95.7058	47.6446	-156.508	16.5747	2.24983	99.7068	-129.854	80.022
2172	-209.231	3.4491	1.28183	66.9692	42.0657	-90.3863	-161.73	-70.9952	120.64	83.5691	42.0426	39.1593	90.4158	-145.371	92.9509	-72.7825	164.968	-143.643	-534.789	625.267	518.299	-404.097	-416.015	-68.5552	314.193	-53.8604	-42.164	-34.4885	103.911	-97.5149	33.2948	-144.552	32.7098	-15.705	98.9945	-130.761	81.2912
2173	-232.728	3.45951	1.19943	66.7472	42.1464	-91.2186	-164.7	-68.9226	124.499	80.604	40.791	39.7496	87.8736	-142.827	94.0917	-74.3295	164.658	-143.506	-531.665	622.283	520.545	-406.582	-415.82	-67.9422	312.769	-52.6412	-42.3844	-33.9092	103.546	-97.3286	34.1235	-145.091	30.0466	-13.119	98.5089	-130.244	81.2322
2174	-256.318	3.43352	1.18439	67.7879	42.9032	-92.2935	-169.083	-65.1171	129.962	75.7499	39.6187	40.1328	86.7549	-141.756	95.5755	-76.0239	164.748	-143.357	-531.916	622.206	519.802	-405.609	-415.933	-69.6827	318.314	-57.8725	-37.8247	-39.0761	104.933	-98.0671	38.4334	-148.001	24.0679	-6.80561	97.8892	-130.016	81.0081
2175	-251.95	3.43611	1.15474	68.0931	44.593	-92.4782	-167.898	-66.0007	130.909	74.6526	39.7673	40.7075	83.1238	-138.116	96.5909	-77.5927	164.977	-145.51	-537.597	629.443	520.375	-406.85	-414.795	-68.287	314.079	-53.8438	-41.4371	-34.7126	103.91	-98.0979	44.2143	-153.722	16.5081	1.42866	98.7028	-130.005	80.67
2176	-260.722	3.42758	1.16361	68.6974	43.7893	-92.9979	-168.241	-65.4682	133.981	71.5377	39.6117	40.7575	84.8906	-139.612	98.4573	-79.3358	164.64	-143.483	-531.486	621.964	520.525	-406.462	-415.717	-72.3894	327.929	-66.7677	-32.7191	-45.3001	107.03	-97.8433	44.3581	-154.862	18.9853	-0.444815	99.5915	-129.884	80.4739
2177	-263.806	3.42497	1.11992	68.074	43.8417	-93.5638	-174.277	-60.4646	136.777	69.5944	38.2759	41.0187	83.5012	-138.23	98.8778	-79.8964	164.579	-144.805	-533.632	624.997	520.163	-406.759	-414.888	-70.0467	321.364	-60.3872	-39.7059	-37.4836	105.237	-97.6297	45.6831	-156.453	19.2004	-0.291688	99.9392	-129.795	80.3539
2178	-266.725	3.40118	1.11882	70.1936	49.0753	-94.1428	-178.166	-56.1329	141.088	64.9956	38.1443	40.7659	76.1803	-131.312	92.0019	-74.1192	166.98	-144.679	-532.469	624.13	519.693	-406.927	-414.247	-70.0448	316.528	-56.0963	-43.116	-32.1831	104.924	-98.4813	56.6737	-163.361	-3.41428	21.7331	96.9382	-128.576	81.7059
2179	-277.257	3.39438	1.13157	67.99	44.1746	-94.7988	-181.708	-53.0947	141.379	64.9155	37.2792	40.5808	76.5019	-130.641	92.5155	-74.5623	166.199	-145.576	-533.677	625.808	522.106	-409.23	-413.93	-70.6745	319.276	-58.7156	-40.1813	-35.612	105.541	-97.6451	44.7179	-154.012	15.026	2.87606	98.2977	-128.687	81.3671
2180	-283.06	3.40741	1.09601	67.0984	41.2034	-94.393	-175.234	-58.3843	141.527	63.9545	38.7564	40.7471	74.6059	-128.495	92.2676	-74.6831	166.487	-146.077	-532.348	624.979	522.818	-410.41	-413.701	-72.608	324.872	-63.9529	-34.8335	-41.8354	107.227	-96.6565	39.3501	-150.757	25.9702	-7.86742	99.6081	-128.71	81.2147
2181	-287.549	3.39443	1.10572	66.425	40.3182	-95.0061	-177.173	-56.078	142.5	62.5582	38.545	41.1235	72.0363	-124.61	93.0327	-75.8786	165.283	-146.87	-537.403	630.243	522.348	-409.571	-413.482	-72.9101	325.719	-65.2981	-28.7593	-47.5061	106.89	-96.1748	38.3141	-150.108	27.5846	-9.40134	99.8982	-128.942	80.8537
2182	-283.549	3.40663	1.09858	67.1285	41.8104	-95.5572	-183.232	-50.8315	142.203	63.3036	37.2552	41.4959	71.0419	-123.349	94.1797	-77.1107	164.501	-145.676	-536.159	628.27	522.291	-408.997	-414.379	-70.3803	319.232	-58.8262	-36.6042	-39.2088	105.223	-96.5382	41.7008	-152.968	22.0904	-3.64892	100.17	-129.175	80.5932
2183	-285.79	3.38206	1.0948	67.246	41.342	-94.8448	-180.725	-54.0845	141.661	64.732	37.262	41.6298	71.8145	-124.159	96.6591	-79.2662	163.872	-145.763	-534.082	625.973	525.423	-411.828	-414.617	-71.9313	327.775	-66.6913	-31.3546	-45.8241	106.215	-96.5112	41.8442	-153.109	23.1305	-4.3205	99.6626	-128.451	80.3641
2184	-279.537	3.38543	1.09815	68.333	43.2236	-94.7292	-178.96	-55.3572	141.228	64.7822	37.732	42.066	69.9771	-122.784	97.2223	-80.0691	164.318	-146.969	-540.053	632.675	524.599	-411.162	-414.106	-70.5535	323.458	-62.4551	-35.7668	-40.9716	105.292	-96.9337	45.6942	-155.681	14.9996	3.74601	99.1934	-128.349	80.6134
2185	-275.051	3.42609	1.09613	68.156	44.0448	-94.7655	-178.386	-55.2682	141.043	64.2682	38.3009	42.0053	69.7175	-124.427	92.3077	-75.8538	167.801	-148.461	-543.155	636.917	525.411	-412.724	-412.955	-71.7599	319.7	-59.2189	-36.8122	-38.8446	106.028	-97.082	46.7637	-156.562	13.806	4.96071	99.4018	-128.777	80.4697
2186	-273.888	3.42368	1.06672	67.9508	44.1387	-94.9408	-174.845	-57.1659	141.925	61.8923	39.7044	41.7517	69.2678	-122.751	91.8825	-75.5162	167.292	-145.694	-535.263	626.592	522.618	-408.394	-415.722	-71.4965	321.992	-61.199	-32.5606	-44.1316	105.854	-97.9639	51.4729	-160.057	14.2469	5.21956	99.3346	-129.048	79.8263
2187	-285.387	3.34331	1.15666	66.5159	40.8417	-93.5931	-174.368	-57.4836	144.317	59.6849	40.6322	41.9602	67.5631	-120.777	92.4315	-76.1729	166.756	-146.685	-539.883	631.879	522.435	-408.414	-415.24	-71.1145	321.764	-61.0859	-32.5099	-44.0546	105.51	-96.6272	42.4161	-152.956	25.8826	-6.43383	100.343	-129.115	79.7302
2188	-284.39	3.3396	1.13551	67.6651	42.6451	-92.6949	-172.879	-62.3614	142.027	65.316	38.5462	42.5666	67.0961	-122.508	94.0101	-77.7688	167.942	-148.243	-537.636	630.781	526.347	-413.098	-414.091	-73.1269	329.441	-67.8992	-31.6693	-46.2361	107.414	-97.6011	47.5149	-155.566	18.2501	1.24831	98.9597	-128.925	79.9059
2189	-275.43	3.37997	1.15701	67.3786	42.6794	-92.2979	-167.143	-67.6787	138.122	68.8811	39.2627	42.8717	72.2515	-126.882	98.4158	-81.7414	166.079	-149.335	-543.119	636.765	526.762	-413.449	-413.445	-70.1292	321.167	-59.9398	-39.7101	-37.4925	105.586	-97.5337	45.8258	-155.355	20.1822	-0.605272	99.809	-129.488	79.9472
2190	-281.731	3.39577	1.14999	66.6643	40.8676	-92.0892	-169.771	-65.4478	137.059	70.26	38.8786	42.605	74.4225	-129.718	98.1509	-81.1838	166.603	-149.342	-541.587	635.569	525.546	-412.767	-413.49	-70.3945	320.684	-59.61	-37.6021	-39.5632	105.861	-96.4241	39.168	-150.012	27.1813	-8.43798	99.9804	-129.15	80.634
2191	-276.791	3.40762	1.13923	68.3344	42.6267	-92.0417	-169.295	-65.9503	136.884	70.4927	38.8842	43.118	72.7784	-128.428	99.1621	-82.5119	166.986	-149.956	-543.537	637.972	526.51	-413.887	-413.213	-73.8851	332.169	-70.0291	-32.6999	-46.2076	108.8	-97.0123	44.5256	-154.184	18.6753	0.423826	99.9861	-128.947	80.8372
2192	-276.671	3.41023	1.16738	69.3526	47.0005	-92.7193	-173.239	-62.3629	139.475	68.2843	38.0542	43.3862	67.5889	-125.316	91.8928	-76.3657	170.189	-147.817	-542.12	634.398	525.017	-410.481	-414.61	-73.2831	321.839	-60.7707	-37.3868	-39.5509	108.264	-99.076	58.1286	-164.316	3.37426	15.5503	98.8998	-130.709	81.0524
2193	-284.712	3.40879	1.16351	65.4854	41.36	-92.9353	-173.114	-62.486	139.556	68.1164	38.0397	43.3835	66.2084	-123.534	91.681	-76.3889	170.352	-147.284	-539.474	631.296	525.005	-410.313	-415.028	-71.3368	316.265	-55.3316	-42.7545	-33.6306	107.096	-97.4803	42.7939	-152.649	25.3152	-7.18115	100.439	-130.47	81.2287
2194	-277.953	3.4133	1.1418	67.3597	44.8001	-93.6855	-177.373	-58.6037	140.194	67.551	37.2245	42.7542	67.4789	-123.814	90.976	-75.3493	169.676	-147.967	-538.063	630.549	525.638	-411.618	-414.674	-71.3927	318.056	-56.8628	-43.0517	-33.8184	107.351	-98.5387	52.2415	-160.105	12.7156	6.31163	99.7762	-130.224	80.6414
2195	-267.426	3.42524	1.12138	68.3144	46.824	-93.8118	-175.792	-59.355	140.989	66.0622	37.8766	42.3427	66.5894	-122.282	89.2342	-73.636	169.635	-148.7	-536.86	630.364	524.861	-411.94	-414.233	-70.9261	316.084	-55.117	-42.284	-34.3163	107.154	-98.1036	57.9323	-165.77	5.87093	13.935	100.137	-129.962	80.2652
2196	-281.218	3.4407	1.08266	65.4236	40.9616	-93.8877	-174.994	-59.9127	141.302	65.6024	38.011	42.7166	65.3455	-121.213	90.2337	-74.8114	169.5	-148.626	-537.067	630.726	524.417	-411.673	-414.223	-70.8552	315.674	-54.8325	-40.8183	-35.8916	107.285	-96.4483	41.9119	-153.024	26.8539	-8.18198	101.01	-129.501	80.729
2197	-271.055	3.44171	1.09148	67.2127	44.5796	-93.7733	-172.739	-61.8913	140.646	66.0537	38.36	42.9785	66.2313	-122.097	92.8374	-77.3062	169.027	-148.219	-537.404	630.923	524.498	-411.593	-414.417	-70.6683	316.822	-55.66	-42.8224	-34.3607	107.328	-97.5675	51.885	-161.14	13.0252	6.49098	100.838	-129.595	80.1798
2198	-270.97	3.4513	1.0597	68.0556	44.7821	-93.8462	-172.419	-62.079	140.904	65.7194	38.4013	43.1323	65.8039	-121.686	93.3059	-77.7939	168.727	-147.524	-535.843	629.06	523.77	-410.838	-414.858	-73.8667	326.229	-64.9017	-31.0486	-47.0629	109.543	-98.1452	56.4233	-165.789	12.4084	8.29174	101.835	-130.024	79.2566
2199	-274.823	3.39342	1.11158	67.5529	44.3108	-93.1519	-176.18	-58.2764	141.359	65.2159	38.607	43.3213	62.4063	-117.042	93.1624	-78.0174	167.263	-148.043	-538.973	632.573	525.811	-412.759	-414.278	-70.4197	317.058	-56.5109	-36.6817	-39.9028	106.35	-97.8282	55.5391	-165.421	14.1684	6.63352	102.014	-130.122	78.9047
2200	-286.618	3.40308	1.06214	66.1872	40.6109	-94.2622	-177.031	-58.0207	143.26	63.6361	37.6161	43.6218	60.1966	-114.847	93.4682	-78.6114	167.351	-148.801	-540.125	634.496	525.795	-413.317	-413.927	-71.3896	320.358	-59.4813	-34.8507	-42.3992	107.355	-96.3621	44.3393	-155.413	25.4162	-5.66141	102.07	-129.414	79.4851
2201	-279.47	3.39348	1.10241	67.4767	42.8682	-93.4671	-173.348	-61.6059	140.084	66.7813	38.2929	42.8189	64.4612	-118.841	93.7299	-78.1203	167.125	-150.602	-543.069	638.741	527.225	-415.499	-412.679	-71.4402	321.074	-60.2993	-33.7496	-43.031	106.901	-96.7794	48.4666	-158.3	17.7335	1.85182	101.157	-129.488	79.6932
2202	-279.542	3.37332	1.08987	66.8915	41.6682	-94.2995	-177.294	-57.8198	142.837	64.1289	37.5418	43.5679	58.6366	-112.169	94.4638	-79.6785	166.798	-152.415	-547.922	644.546	531.153	-419.514	-411.759	-74.1774	331.106	-69.905	-26.6296	-51.2384	108.296	-95.7624	49.9783	-160.726	22.1673	-0.902542	100.919	-127.735	78.6466
2203	-280.6	3.39853	1.1023	67.3553	41.8049	-94.3707	-186.824	-50.1285	138.866	69.1784	35.5618	43.2411	60.0746	-113.666	93.4933	-78.272	166.385	-152.113	-547.172	643.979	528.813	-417.668	-412.112	-72.2406	325.484	-64.2497	-33.2212	-44.2626	107.102	-95.3702	46.988	-157.568	21.2227	-1.10587	100.696	-127.805	79.6941
2204	-274.768	3.4254	1.0859	67.852	43.02	-94.7808	-187.155	-49.558	139.349	68.4605	35.502	43.5568	62.2776	-114.887	97.2064	-81.8536	164.99	-153.985	-552.589	650.518	531.526	-420.706	-411.054	-70.8318	321.44	-60.2334	-37.6057	-39.6114	106.304	-95.4173	50.0656	-160.505	17.8925	2.54647	101.174	-128.479	79.6348
2205	-275.447	3.42664	1.09847	68.2045	42.3767	-94.8158	-187.535	-49.241	139.303	68.5652	35.3887	43.6567	61.7161	-114.373	97.192	-81.8068	164.797	-154.992	-557.158	655.52	533.699	-422.711	-410.534	-73.0465	328.505	-66.9486	-31.8621	-46.1783	107.658	-94.4484	46.4612	-157.302	19.0155	0.670236	100.904	-127.803	80.5018
2206	-269.987	3.44332	1.05056	68.5819	43.8938	-94.7411	-186.504	-50.1352	139.265	68.5479	35.5623	43.5716	61.4902	-114.391	96.519	-80.9504	164.809	-153.911	-552.758	650.992	530.755	-420.423	-410.834	-71.7254	323.378	-62.3208	-32.6449	-44.4164	106.436	-95.1532	50.4319	-160.103	12.8458	6.99606	100.702	-128.32	80.1069
2207	-277.09	3.42648	1.09523	66.2802	39.3831	-94.5118	-183.828	-52.2359	139.289	68.1996	36.1681	43.3061	61.8582	-114.536	95.6627	-79.8319	164.33	-153.911	-555.597	653.771	532.318	-421.532	-410.797	-69.7597	317.068	-56.2255	-37.7738	-38.8312	105.234	-92.57	32.8923	-147.059	29.9615	-11.228	102.367	-127.936	81.1103
2208	-272.987	3.4577	1.08132	67.9383	41.6979	-94.2525	-181.851	-53.2333	137.849	68.8178	37.0564	42.6576	64.7859	-117.74	94.2823	-78.2111	165.036	-154.864	-556.074	655.161	531.515	-421.695	-410.009	-71.6983	322.916	-61.7799	-32.9479	-44.3139	106.618	-93.8049	37.8464	-148.911	20.491	-2.19949	100.704	-128.079	81.597
2209	-275.141	3.43789	1.09498	68.5441	44.2257	-95.1623	-184.366	-50.2573	140.703	65.4452	36.8499	42.7379	62.9927	-115.426	93.497	-77.7164	164.539	-153.203	-555.624	653.406	530.515	-419.593	-411.019	-69.3635	315.681	-54.8593	-39.2437	-37.2552	104.938	-95.0018	44.6476	-153.481	11.1631	7.55214	99.9452	-128.474	81.1437
2210	-280.873	3.44608	1.07521	67.0436	40.3083	-95.5909	-187.214	-47.3993	141.152	64.677	36.5942	42.5217	62.896	-114.902	92.58	-76.8883	164.49	-154.441	-558.513	656.994	530.572	-420.028	-410.467	-70.3082	317.707	-57.0085	-34.6794	-41.9642	105.552	-93.6256	36.0127	-147.971	27.584	-8.77123	101.665	-128.693	80.932
2211	-272.527	3.44811	1.08044	68.1052	43.4553	-95.8585	-188.7	-45.9606	141.487	64.2528	36.3835	42.1942	63.8389	-115.45	91.8083	-75.985	164.318	-154.352	-557.025	655.59	530.144	-419.852	-410.385	-68.9897	314.562	-53.8801	-39.6026	-36.6263	104.573	-94.5585	42.4776	-152.381	15.6799	3.11239	100.882	-128.78	81.0055
2212	-258.57	3.43697	1.14512	66.3649	39.9061	-93.6018	-175.972	-57.3578	133.803	70.9097	39.2268	39.6435	76.3375	-129.054	87.7992	-69.811	165.068	-153.687	-553.814	652.052	527.384	-417.335	-410.495	-69.2117	312.658	-52.818	-35.1082	-39.73	104.415	-93.1616	33.4107	-149.832	37.8665	-18.3271	103.518	-129.558	80.5191
2213	-263.176	3.46403	1.0786	66.8414	41.2838	-93.6755	-175.161	-58.1408	134.654	70.1549	39.2205	40.5423	73.7732	-127.206	90.0585	-72.6455	165.803	-151.544	-546.227	643.548	524.105	-414.191	-411.433	-69.395	314.629	-54.3153	-37.5602	-37.8603	104.818	-94.5701	36.2805	-149.899	27.5978	-8.90882	101.846	-129.227	80.8488
2214	-268.63	3.45294	1.08259	68.5552	43.9705	-94.7089	-181.966	-52.1002	137.882	67.3892	37.8211	40.4994	74.2056	-127.57	90.0244	-72.6302	165.93	-150.911	-544.715	641.402	523.824	-413.464	-411.969	-70.9848	319.801	-59.3029	-32.9643	-43.0198	105.914	-95.8119	43.0534	-153.816	15.2335	3.34766	100.383	-129.201	80.7965
2215	-265.791	3.45207	1.06634	68.7057	45.1707	-94.7563	-176.32	-56.3638	140.265	64.1006	39.1434	40.5807	74.3949	-127.569	90.7361	-73.3721	165.833	-149.208	-540.13	635.798	522.17	-411.517	-412.746	-72.7279	324.989	-64.3164	-27.1532	-49.4876	107.268	-96.398	50.1653	-161.253	11.5548	8.48971	101.918	-129.866	79.5807
2216	-272.885	3.42975	1.08022	68.282	44.6968	-95.1419	-172.697	-58.2796	144.141	59.0835	40.3366	41.2011	70.6562	-122.714	91.4154	-74.6754	164.474	-147.054	-538.874	632.97	522.012	-410.048	-413.67	-70.7235	318.409	-58.2514	-30.0403	-45.4615	105.701	-96.3668	49.296	-160.1	11.861	7.98191	101.595	-129.928	79.5096
2217	-267.462	3.40941	1.08188	68.767	45.9247	-95.2824	-175.955	-55.2754	145.256	58.1752	39.8704	41.4929	66.2076	-118.049	89.7478	-73.4774	164.369	-147.148	-540.861	634.964	522.181	-410.089	-413.666	-68.5612	311.117	-51.5036	-33.6628	-40.8802	104.032	-96.682	52.3139	-162.352	7.14519	12.8241	101.308	-129.886	79.4004
2218	-278.571	3.41587	1.07345	66.4069	41.0881	-95.2766	-182.651	-50.9584	141.396	63.5111	37.8755	41.3254	65.3903	-116.815	88.6444	-72.4855	164.236	-149.562	-543.501	639.125	522.226	-411.169	-412.483	-70.9669	319.06	-58.8898	-28.6208	-47.2126	106.046	-95.613	42.3361	-155.143	25.8574	-5.75154	102.806	-129.847	79.4103
2219	-270.076	3.42591	1.08143	68.3272	44.0902	-95.7198	-181.947	-51.2442	142.035	62.5702	37.9172	42.2346	65.3474	-115.988	93.1158	-77.2089	162.583	-148.225	-543.708	638.385	524.482	-412.412	-413.061	-72.4691	325.897	-64.917	-29.1225	-48.0734	107.301	-96.3912	52.3666	-163.652	13.388	7.59181	102.944	-130.084	79.0829
2220	-272.508	3.44486	1.07968	67.7659	42.8835	-95.0421	-172.941	-59.3234	140.394	63.6578	39.4424	43.0627	69.3291	-118.85	101.214	-85.1319	160.504	-148.637	-545.932	640.864	525.143	-413.067	-412.543	-70.753	322.277	-61.1898	-35.9625	-41.1263	106.123	-96.1168	50.4477	-161.948	18.2512	3.0367	102.801	-130.313	78.7437
2221	-268.932	3.47254	1.09311	69.1793	44.3852	-95.0257	-173.28	-59.1001	139.606	64.475	39.3362	43.6127	68.0656	-118.767	100.326	-84.86	162.17	-147.433	-544.603	638.979	522.878	-410.871	-412.751	-74.7776	330.828	-69.1922	-33.1357	-44.4851	108.983	-96.4079	53.7069	-163.85	10.8706	9.63053	103.434	-131.821	79.5836
2222	-264.596	3.4599	1.08179	69.1189	46.2578	-95.2269	-172.654	-58.4033	143.813	59.4438	40.2195	44.2151	65.7359	-115.681	101.638	-86.6111	161.167	-144.702	-539.709	632.327	521.684	-408.759	-414.183	-71.5475	320.311	-59.4492	-38.1111	-38.2691	106.522	-96.8062	58.7318	-167.587	3.55678	17.1619	102.501	-131.662	79.2163
2223	-278.008	3.53653	1.04785	65.2415	40.2676	-94.995	-175.445	-56.4354	141.932	61.7612	39.7341	45.5261	60.8961	-111.453	100.441	-87.1583	163.263	-144.58	-533.997	627.065	521.268	-409.408	-413.855	-72.172	314.748	-53.9567	-42.6931	-32.948	108.006	-95.4885	42.8364	-154.928	25.1417	-5.46069	103.944	-131.848	79.6489
2224	-271.779	3.53604	1.04344	67.1338	43.9259	-95.2907	-178.519	-54.0713	142.29	61.9255	38.82	44.754	62.9541	-113.577	98.7755	-84.9675	163.657	-144.693	-530.212	623.397	522.428	-410.757	-413.952	-71.8523	315.2	-54.3359	-42.5777	-33.3886	107.828	-96.3658	49.3374	-159.036	11.2424	8.20996	102.985	-131.823	79.8329
2225	-279.616	3.52615	1.06362	66.1429	39.9502	-96.2783	-182.552	-50.3133	145.66	59.1855	37.6951	46.129	54.9048	-104.917	99.8062	-87.5135	163.655	-148.956	-542.846	639.148	523.369	-413.146	-411.869	-73.6588	320.517	-59.3604	-36.8942	-40.0469	109.343	-95.1449	44.9929	-154.755	24.8763	-3.26788	101.476	-128.931	78.0231
2226	-277.927	3.50594	1.08748	67.4113	42.0143	-95.2541	-183.852	-51.0936	142.311	64.0862	36.7913	46.246	55.4942	-106.936	100.23	-87.7372	164.435	-149.709	-545.691	642.114	522.807	-412.373	-411.997	-73.8871	322.253	-60.9739	-35.8133	-41.2924	109.333	-95.977	50.1721	-158.027	17.2051	4.31773	100.197	-128.81	78.2166
2227	-277.631	3.48967	1.11378	67.5443	43.3379	-94.7552	-180.666	-53.9901	140.961	65.2745	37.4165	45.6863	58.7394	-110.403	99.6908	-86.5266	164.187	-149.564	-548.329	644.168	524.015	-412.482	-412.444	-72.237	318.238	-57.016	-40.3847	-36.4774	108.247	-96.9751	52.7782	-159.343	13.8274	7.28586	98.5713	-128.569	78.6714
2228	-278.722	3.48639	1.08026	67.1093	43.3353	-93.9915	-176.839	-58.4141	140.615	66.4488	37.5993	45.6544	59.4923	-112.59	99.9087	-86.4454	164.994	-149.67	-546.865	642.867	523.796	-412.589	-412.401	-71.0018	314.646	-53.8056	-41.0475	-35.2603	107.12	-97.2203	52.7649	-159.282	14.7997	6.43818	99.133	-129.029	78.5326
2229	-287.511	3.4969	1.05014	65.6896	39.5554	-93.9296	-175.895	-59.3549	140.771	66.3833	37.6513	45.8133	58.8699	-112.057	100.21	-86.7822	164.873	-149.423	-544.915	640.902	523.351	-412.382	-412.452	-72.0123	317.852	-56.6918	-38.6289	-38.4963	108.202	-96.0822	42.4885	-150.974	27.2034	-6.95698	99.9793	-128.977	79.2852
2230	-280.038	3.47682	1.08205	67.1519	42.8165	-93.7682	-182.331	-54.1988	139.281	68.7215	36.4436	45.4334	59.125	-112.551	99.3831	-85.6794	164.987	-149.954	-545.001	641.387	523.962	-413.227	-412.377	-71.2398	317.89	-56.5612	-41.434	-35.7924	107.523	-96.4583	48.6328	-156.173	15.0888	5.26094	100.242	-129.269	79.3393
2231	-284.205	3.45074	1.1058	69.0813	45.0355	-93.912	-185.45	-51.5535	139.354	68.9738	35.8256	44.6014	59.9528	-113.718	96.6926	-82.43	165.318	-147.77	-538.911	633.824	521.395	-410.016	-414.011	-73.6632	325.675	-64.0049	-32.169	-46.3016	109.201	-96.987	52.4523	-157.833	5.01128	14.8488	98.4893	-128.743	79.9705
2232	-292.216	3.43838	1.10876	67.1608	41.33	-94.3376	-184.949	-51.5635	140.427	67.5488	35.9234	44.7066	59.3611	-112.784	97.4108	-83.0372	164.481	-147.826	-543.713	638.4	521.147	-409.127	-414.029	-73.0154	324.773	-63.4244	-31.1183	-46.947	108.392	-96.0845	45.1693	-152.526	19.246	0.391666	99.3375	-128.943	79.8956
2233	-289.295	3.45995	1.10608	66.4037	39.4031	-93.8369	-178.362	-56.9172	139.334	67.8382	37.3877	44.927	58.6643	-111.461	97.9643	-83.7704	163.696	-147.368	-541.803	636.239	521.227	-409.286	-413.964	-72.2111	323.329	-61.4056	-37.1588	-41.608	108.5	-94.7336	38.0175	-148.096	25.607	-6.30273	101.197	-128.957	80.8409
2234	-292.112	3.46834	1.06943	65.8525	38.5933	-94.3814	-182.198	-53.5034	139.893	67.503	36.557	45.2901	57.5048	-110.106	98.8418	-84.7663	163.118	-147.531	-543.498	638.002	522.082	-410.025	-413.841	-72.7584	324.065	-62.8465	-30.1853	-47.9027	108.192	-94.3235	36.7163	-147.458	27.93	-8.71933	101.321	-129.232	80.3926
2235	-287.305	3.44614	1.07936	66.29	39.0075	-94.407	-174.924	-58.8643	141.415	64.5036	38.3948	45.3505	56.282	-108.268	99.273	-85.3437	162.581	-148.485	-549.725	644.467	523.941	-411.433	-413.165	-73.369	328.58	-67.2049	-28.9621	-49.1557	108.033	-94.1885	39.6543	-150.863	26.8171	-6.94992	101.995	-129.428	80.2468
2236	-281.211	3.44455	1.0701	66.25	39.7382	-94.5518	-172.815	-60.0086	141.845	63.1759	39.1705	45.5383	54.8855	-106.448	99.5428	-85.8082	162.132	-146.751	-546.726	640.508	522.553	-409.734	-413.812	-69.758	317.308	-56.8154	-35.919	-40.5819	105.049	-94.0888	39.2805	-150.859	23.8532	-4.10316	102.374	-129.704	79.83
2237	-270.864	3.50318	1.06603	68.149	43.1269	-95.3434	-183.379	-50.5134	141.042	64.0393	37.6509	45.7738	52.8621	-106.428	94.7053	-82.2462	166.172	-146.64	-543.79	637.637	520.567	-408.286	-414.131	-75.0819	328.096	-66.6914	-31.7912	-45.7106	109.242	-95.338	48.9768	-158.241	11.3676	8.86017	102.428	-130.593	80.023
2238	-280.647	3.49475	1.07339	65.9053	38.6084	-94.5276	-172.968	-59.5969	141.253	63.2994	39.4953	46.1821	52.724	-105.195	96.6517	-84.2414	164.333	-146.515	-544.318	638.18	520.513	-408.196	-413.516	-73.6957	323.921	-62.5123	-35.5189	-42.0708	108.64	-94.1863	40.6786	-153.011	29.4203	-8.64712	103.828	-130.316	79.6873
2239	-273.406	3.49054	1.07714	67.1054	40.6641	-95.032	-170.627	-60.1682	143.195	59.8145	40.6894	46.2681	51.9558	-103.318	96.7675	-84.5933	163.526	-147.473	-549.246	643.606	521.777	-409.325	-412.879	-74.2196	326.232	-64.6428	-33.8711	-44.0743	109.065	-95.3175	47.3581	-157.961	22.2008	-0.651444	103.123	-130.381	78.9488
2240	-269.548	3.48192	1.08643	67.1811	41.3048	-95.147	-167.66	-62.0318	144.284	57.9846	41.4959	46.5133	51.8729	-102.377	98.7478	-86.4568	162.012	-149.021	-557.16	652.261	525.465	-412.625	-412.014	-74.7291	328.149	-66.831	-28.5593	-49.6008	109.283	-95.472	49.6219	-159.679	20.3859	1.44956	102.782	-130.435	78.5402
2241	-277.032	3.48642	1.08148	66.5025	39.7668	-95.2761	-180.574	-52.3682	140.954	63.457	38.3875	46.1901	52.8869	-103.406	98.7073	-85.8957	161.654	-149.07	-554.607	649.864	524.068	-411.728	-412.358	-72.2688	321.082	-60.0754	-34.7085	-42.4863	107.217	-93.7655	42.9632	-155.155	25.4203	-4.69299	103.161	-129.746	79.7208
2242	-271.445	3.47936	1.08323	68.1642	42.7643	-95.1054	-173.39	-58.0365	141.796	61.677	39.9113	45.6574	54.9528	-105.372	98.348	-84.9721	161.403	-148.922	-555.133	650.443	525.575	-413.179	-412.205	-74.261	328.622	-67.2868	-28.9692	-49.1159	108.53	-94.7691	48.5215	-157.682	12.7987	7.37328	101.309	-129.694	80.1057
2243	-277.458	3.49189	1.05315	65.5327	38.5536	-95.4413	-174.784	-56.7601	142.812	60.7686	39.5426	45.9563	54.2458	-104.45	99.1453	-85.8164	160.744	-148.252	-553.69	648.671	524.046	-411.667	-412.59	-70.9434	316.868	-56.5884	-32.7206	-43.9844	106.12	-92.7544	36.5341	-149.807	28.7699	-9.05628	103.451	-129.637	80.0462
2244	-273.352	3.48087	1.08106	67.6416	41.85	-94.9131	-171.196	-59.0342	142.594	59.876	41.1281	45.823	54.6619	-104.693	99.4418	-86.3284	161.259	-149.086	-556.194	651.987	524.965	-413.266	-411.674	-72.9666	323.639	-62.9506	-30.4318	-46.4126	107.427	-94.5075	44.2431	-153.593	15.2904	4.37145	101.257	-129.643	80.3471
2245	-273.677	3.50124	1.09149	67.0849	41.0352	-95.2756	-169.426	-61.066	141.692	60.8621	40.8461	45.4906	61.5989	-109.922	103.712	-89.7632	158.887	-150.348	-560.274	656.544	526.809	-414.978	-411.087	-72.354	322.08	-61.4556	-31.163	-45.8495	107.203	-94.1849	42.2315	-152.285	20.4097	-0.584568	101.56	-130.026	79.7158
2246	-266.615	3.51	1.04682	67.1239	42.8667	-95.1658	-172.073	-59.1977	141.605	61.6067	40.1558	45.6353	61.1447	-109.947	103.849	-89.8102	159.057	-148.66	-554.106	649.704	523.208	-411.703	-411.895	-69.7694	315.775	-54.9599	-41.5542	-35.0529	105.444	-95.0983	48.6368	-157.792	14.8521	5.81687	101.533	-130.105	79.1733
2247	-270.669	3.496	1.09505	68.0017	42.47	-95.2623	-168.189	-61.5585	143.062	58.9703	41.4982	44.9203	66.2077	-114.289	105.669	-90.9405	158.572	-148.949	-555.753	651.342	523.268	-411.533	-412.004	-72.5896	326.926	-64.9456	-38.3482	-40.0608	107.871	-94.9691	48.4612	-157.674	16.8144	4.09248	101.437	-129.935	79.6259
2248	-261.196	3.49534	1.09266	68.2993	43.1469	-95.0993	-170.074	-60.4143	142.266	60.3591	40.8994	44.6944	67.3576	-115.596	105.608	-90.5201	158.424	-147.949	-551.993	647.047	520.499	-408.882	-412.533	-73.6053	331.72	-69.063	-38.7595	-40.6658	108.917	-95.195	54.2507	-164.785	16.7587	5.78109	103.407	-130.291	78.7441
2249	-264.685	3.51043	1.04691	67.1531	42.4807	-95.3021	-173.839	-57.1351	142.269	60.5946	40.2635	44.9691	65.4407	-114.302	105.355	-90.4177	159.05	-147.749	-551.539	646.499	520.011	-408.432	-412.767	-71.5302	325.337	-62.9457	-44.2463	-34.461	107.282	-94.9481	51.4571	-162.463	18.8177	3.15168	103.256	-130.019	79.042
2250	-268.182	3.50509	1.08989	67.8614	42.875	-95.5474	-178.559	-54.0001	140.827	63.0019	38.8545	45.006	69.3004	-116.593	110.034	-94.8972	157.875	-148.859	-553.397	648.913	520.138	-408.817	-412.283	-73.0319	329.254	-66.7594	-40.49	-37.7826	108.207	-95.0944	53.6923	-164.246	17.822	4.49362	103.033	-130.442	78.485
2251	-274.393	3.50814	1.07171	67.6822	41.496	-95.2782	-175.891	-55.6202	142.395	60.8858	39.8199	45.2383	68.7793	-116.423	110.622	-95.4617	157.888	-148.639	-554.99	650.47	519.871	-408.417	-412.398	-73.7197	330.48	-68.2544	-35.9194	-42.1953	108.364	-94.6706	50.7208	-161.777	22.4609	-0.391446	102.858	-130.442	78.485
2252	-267.518	3.51548	1.06997	66.5549	42.316	-95.6142	-171.765	-58.2479	145.379	57.0702	40.7925	45.2849	68.3652	-116.019	110.456	-95.1887	157.693	-148.936	-557.365	652.952	521.233	-409.505	-412.184	-70.0617	319.776	-57.9675	-45.3233	-31.9488	105.911	-94.1441	51.7997	-163.694	21.6182	0.776552	103.724	-130.442	78.485
2253	-273.787	3.51816	1.04723	67.4574	41.0866	-95.5412	-171.514	-58.7775	145.649	57.1354	40.5983	45.4319	67.8054	-115.531	110.663	-95.4165	157.575	-147.344	-551.642	646.454	517.723	-406.155	-412.88	-73.817	330.76	-68.4857	-34.6501	-43.8447	108.57	-94.0099	49.0286	-160.597	22.6554	-1.01451	102.787	-129.966	79.1264
2254	-263.27	3.51309	1.06182	67.2602	42.9107	-95.2957	-172.03	-58.497	143.856	58.8987	40.6238	45.4499	66.5919	-114.269	109.976	-94.8194	157.514	-148.545	-555.854	651.201	519.939	-408.344	-412.228	-70.9195	322.457	-60.5462	-42.3235	-35.3393	106.372	-94.2135	53.4427	-164.958	17.8025	4.48407	103.534	-130.282	78.7103
2255	-264.605	3.50963	1.07282	67.6965	42.499	-95.7412	-176.458	-54.6088	144.989	58.2105	39.693	45.221	67.3549	-115.131	109.712	-94.3365	157.578	-149.19	-557.37	653.038	521.637	-410.02	-411.94	-72.6396	327.318	-65.202	-37.9577	-40.2057	107.539	-93.728	53.4461	-166.05	20.0211	2.73967	104.529	-130.442	78.485
2256	-264.217	3.51905	1.0479	66.6067	42.3635	-95.62	-175.2	-55.7588	144.348	58.7293	39.9166	45.4113	66.2766	-114.116	109.609	-94.3242	157.481	-148.53	-555.616	651.018	520.526	-409.011	-412.176	-70.1275	319.999	-58.0934	-45.2417	-32.2649	105.688	-93.5923	50.768	-162.768	19.6927	2.11553	103.316	-129.864	79.2923
2257	-270.439	3.51397	1.05334	66.1681	41.2753	-95.1652	-171.771	-58.5631	143.011	59.47	40.9297	45.0349	67.3471	-114.865	108.452	-92.9933	157.34	-147.12	-550.89	645.617	517.648	-406.294	-412.751	-69.742	316.785	-55.7486	-40.6589	-35.8898	104.833	-93.1296	46.8824	-159.513	22.8751	-1.61939	103.326	-130.106	79.0381
2258	-274.233	3.49645	1.06404	66.5834	41.5399	-95.5493	-175.725	-55.3431	143.774	59.2898	39.9111	44.9728	67.4168	-115.266	108.575	-93.0146	157.633	-146.298	-549.704	643.658	517.994	-405.986	-413.499	-70.3308	319.443	-58.3193	-38.9902	-37.7734	105.178	-93.5419	48.1043	-160.387	21.5011	-0.133928	103.285	-130.223	78.8145
2259	-277.713	3.49477	1.04698	67.1181	40.8146	-96.1055	-181.642	-50.4379	144.534	59.253	38.5142	44.8852	66.9289	-115.076	108.269	-92.6959	157.978	-147.529	-551.691	646.335	520.135	-408.323	-413.022	-72.9671	328.497	-66.8576	-33.3171	-44.4594	107.06	-93.3933	46.7483	-159.036	23.3095	-2.12767	102.97	-129.924	79.1979
2260	-268.523	3.50043	1.05084	67.7899	44.4836	-95.8641	-176.534	-54.5463	144.627	58.5775	39.5868	44.5579	68.146	-116.459	107.112	-91.1781	158.011	-147.277	-551.466	646.027	520.619	-408.704	-413.115	-68.957	315.727	-54.9232	-41.549	-34.7775	104.066	-94.1818	53.2996	-163.235	10.7542	10.146	101.667	-130.081	79.1924
2261	-280.396	3.48903	1.07617	66.5654	41.1036	-95.474	-176.804	-54.3963	143.957	59.404	39.6389	44.0508	71.0239	-119.413	106.913	-90.4068	157.892	-148.288	-553.576	648.636	521.374	-409.587	-412.695	-69.6842	316.083	-55.8955	-34.0936	-42.0578	104.457	-93.08	44.4791	-157.271	24.3026	-3.72899	102.983	-130.202	79.0159
2262	-278.858	3.50201	1.03802	66.7336	40.3831	-94.9051	-173.533	-58.2113	142.258	61.3699	39.984	44.7167	68.6685	-118.025	107.744	-91.9085	158.951	-150.141	-558.129	654.096	523.782	-412.264	-411.781	-70.3661	320.201	-59.274	-34.199	-42.9493	104.861	-93.005	43.4119	-155.732	26.9478	-5.43433	100.557	-127.455	78.4198
2263	-274.881	3.51034	1.02182	66.7142	39.774	-95.1753	-172.521	-58.4901	143.316	59.7753	40.3807	44.8228	67.4807	-116.539	108.017	-92.4452	159.047	-149.072	-553.028	648.893	522.277	-411.386	-411.879	-70.8649	322.993	-61.742	-35.7692	-41.4033	105.183	-92.0608	39.4856	-152.601	26.4049	-5.86808	100.733	-126.99	79.6557
2264	-273.265	3.51339	1.025	66.388	38.9124	-95.9892	-177.021	-54.1058	145.357	57.8217	39.5427	44.7555	67.0925	-115.701	107.522	-91.9936	158.739	-149.241	-553.429	649.326	523.417	-412.367	-411.893	-70.7676	322.771	-61.6388	-35.6274	-41.2574	104.983	-90.8553	35.1168	-149.282	28.631	-8.94357	100.916	-126.802	80.6965
2265	-270.359	3.51931	1.02284	68.1946	42.8673	-96.015	-176.846	-54.071	145.246	57.7248	39.7029	44.8786	65.9509	-114.432	107.308	-92.0404	158.835	-148.171	-549.701	645.148	521.799	-410.814	-412.355	-70.4096	322.319	-61.1771	-37.0938	-39.6965	104.827	-92.3124	43.1665	-154.199	11.6444	7.60276	99.4472	-126.773	80.962
2266	-273.386	3.50565	1.0404	65.3222	37.9103	-95.2038	-172.664	-58.0674	142.952	59.8013	40.5943	44.9308	65.2169	-113.921	106.969	-91.8814	159.365	-147.437	-546.839	641.79	520.71	-409.636	-412.939	-69.1588	318.213	-57.2155	-40.1774	-36.2692	104.044	-89.862	28.7889	-144.024	30.2227	-12.0489	101.126	-126.413	82.0479
2267	-274.824	3.51752	1.0163	67.5138	41.5335	-95.849	-178.45	-53.1244	144.184	59.2488	39.216	44.7794	65.4308	-114.459	106.328	-91.1398	159.762	-147.75	-546.023	641.279	521.674	-410.768	-412.859	-70.0273	321.493	-60.3239	-38.4102	-38.4738	104.845	-92.0239	36.9203	-148.155	15.0191	2.81674	99.136	-126.626	81.9869
2268	-276.883	3.5065	1.02495	66.2245	38.7397	-95.8233	-175.827	-55.1697	144.837	58.2892	39.7285	44.9117	64.8455	-114.363	106.372	-91.2186	160.288	-149.334	-553.337	649.145	524.07	-412.652	-412.255	-69.7524	320.091	-59.1269	-38.2583	-38.2533	104.49	-91.0375	31.0346	-144.677	27.3153	-9.29207	100.644	-126.943	81.9401
2269	-278.022	3.51275	1.04892	68.507	42.303	-95.8651	-184.531	-48.4286	142.047	62.0644	38.0179	44.8473	63.5797	-113.352	104.47	-89.77	161.307	-148.138	-547.784	643.683	518.937	-408.949	-411.929	-72.6103	323.78	-63.0211	-33.9626	-41.9622	106.46	-92.9301	38.0632	-147.097	10.8954	6.36235	98.0913	-127.361	82.2622
2270	-283.476	3.52646	1.04982	66.7453	38.9813	-95.9705	-186.076	-47.637	142.744	62.1575	37.2411	44.823	62.3551	-113.551	101.551	-87.1407	163.464	-146.991	-541.455	636.915	517.156	-407.531	-412.246	-73.7978	323.555	-62.7859	-34.6456	-41.0381	107.573	-91.8096	31.6698	-143.951	24.9462	-7.4514	100.911	-128.307	82.1469
2271	-282.395	3.52301	1.06031	68.0655	41.8887	-96.3457	-186.054	-47.2356	143.911	60.7057	37.2806	44.7803	62.452	-113.424	101.368	-86.8365	162.985	-146.071	-541.453	636.197	516.151	-405.918	-412.951	-74.4888	325.412	-64.632	-31.109	-45.1614	108.325	-93.1922	37.639	-146.712	12.5834	4.6617	98.9777	-128.176	82.0654
2272	-287.632	3.52472	1.05035	65.26	37.637	-95.8259	-179.204	-52.9107	143.761	60.1353	38.7659	45.0248	61.7001	-112.406	101.919	-87.4587	162.374	-145.349	-540.637	634.945	515.535	-405.108	-413.292	-73.2504	319.812	-59.8863	-28.6956	-46.9214	107.422	-91.093	27.9156	-141.458	29.2372	-12.0679	101.721	-128.577	81.7797
2273	-283.251	3.53354	1.01848	67.0686	40.6766	-95.3488	-181.442	-52.0507	141.963	62.9469	37.9929	45.3168	60.8579	-111.264	103.073	-88.8122	161.956	-145.193	-535.79	630.02	516.944	-406.825	-413.323	-73.9592	324.719	-63.954	-30.0622	-46.7823	108.311	-93.1476	35.04	-144.606	15.8392	1.15883	99.5243	-128.416	81.952
2274	-282.969	3.51623	1.02541	66.8094	41.0948	-94.7851	-170.535	-61.1183	143.581	60.4411	40.0928	45.2749	60.7563	-110.649	103.328	-88.987	161.379	-144.125	-532.104	625.548	519.291	-408.554	-413.628	-73.1051	322.296	-61.8614	-29.5728	-47.1722	107.684	-93.6313	36.9998	-145.876	14.7058	2.58623	99.2432	-128.745	81.3107
2275	-285.644	3.51516	1.02858	64.9478	37.7845	-94.7963	-178.559	-55.5674	141.703	64.0693	37.9051	45.4418	60.9702	-110.387	104.072	-89.7098	160.448	-145.4	-533.951	627.911	517.462	-407.138	-413.081	-70.7364	314.565	-54.4198	-35.6753	-40.4713	106.207	-91.9593	30.2754	-143.119	29.4559	-11.7839	101.772	-128.744	81.4207
2276	-286.654	3.49031	1.07357	66.2753	39.4821	-95.1209	-184.155	-50.5637	141.033	64.9164	37.0823	44.9345	61.4073	-110.585	102.367	-87.9808	160.994	-147.419	-538.358	633.171	519.507	-409.105	-412.653	-73.2444	323.795	-63.0111	-29.8754	-47.4316	108.055	-92.9975	33.5203	-144.102	21.489	-4.10766	100.315	-128.478	81.838
2277	-282.866	3.51337	1.06158	67.3007	41.5135	-93.7152	-173.141	-61.6312	139.057	67.5411	38.3188	45.3483	65.4781	-115.588	106.961	-92.0948	160.762	-148.424	-539.789	635.316	519.419	-409.542	-411.949	-72.4732	321.379	-60.5063	-32.5551	-44.9333	107.779	-93.8966	39.2099	-148.03	14.9235	2.9491	99.9535	-129.114	81.2632
2278	-283.118	3.50546	1.06299	67.5409	42.5025	-93.352	-176.419	-60.1624	138.57	69.6723	36.9974	45.4556	67.7695	-119.174	108.789	-93.4726	161.101	-149.366	-542.224	638.24	519.907	-410.115	-411.731	-70.6699	314.989	-54.7436	-34.1756	-42.5048	106.416	-94.3414	41.46	-149.781	12.9766	5.20239	99.8985	-129.389	80.5483
2279	-290.427	3.49385	1.04532	65.9783	38.8983	-93.4503	-177.367	-59.7876	139.977	68.9221	36.4639	45.8429	65.0952	-116.844	109.419	-94.4154	161.426	-152.132	-548.281	645.852	522.126	-412.817	-410.61	-70.9416	317.554	-56.7752	-33.8181	-43.7785	107.006	-92.8729	35.4475	-146.224	27.6623	-8.26621	99.2856	-126.883	80.3144
2280	-285.058	3.50171	1.05289	66.9427	40.3935	-93.606	-183.105	-54.8628	138.955	70.523	35.4663	45.4642	65.6427	-117.731	108.028	-92.9115	162.014	-152.896	-548.292	646.419	523.082	-414.105	-410.35	-70.7657	318.566	-57.6198	-35.3694	-42.1066	106.665	-93.2117	37.8643	-148.565	22.2181	-3.17479	100.656	-127.887	80.5226
2281	-274.285	3.48372	1.14445	68.0977	42.4807	-93.1011	-183.565	-54.784	135.64	73.9318	35.4316	43.0663	80.9526	-134.601	106.322	-88.5396	162.404	-153.7	-551.392	649.819	524.069	-414.913	-410.066	-70.8803	320.574	-58.9529	-39.6821	-38.0822	107.15	-94.0891	38.5557	-149.328	20.7874	-2.23633	98.5261	-127.128	81.8048
2282	-267.351	3.48581	1.14964	69.4445	44.3833	-92.2814	-180.458	-57.9117	135.749	74.2549	35.9998	43.1382	79.9979	-135.015	104.653	-86.9272	163.499	-152.014	-546.671	644.111	519.755	-410.482	-410.976	-72.7314	328.617	-65.7576	-40.6546	-38.9465	109.088	-95.2301	45.369	-154.071	12.7957	6.22101	98.4208	-127.509	82.5111
2283	-271.14	3.49624	1.13536	68.4344	41.7844	-92.5776	-180.762	-57.4924	136.662	73.2805	35.8923	43.2236	79.3877	-134.434	104.48	-86.8526	163.475	-151.292	-544.463	641.521	518.854	-409.475	-411.431	-74.0074	332.916	-69.4079	-39.1832	-41.3955	110.494	-93.9908	39.3564	-151.137	22.8958	-3.65912	100.944	-127.761	82.625
2284	-271.685	3.49963	1.13463	69.0887	42.6877	-93.0654	-176.765	-60.1928	139.241	69.8811	36.6572	43.6957	76.9253	-131.251	105.455	-88.1297	162.284	-153.8	-556.669	654.872	524.359	-414.341	-410.037	-73.9115	332.515	-69.1147	-37.9106	-42.7232	110.448	-94.1461	42.5903	-153.801	19.4915	0.0961045	100.926	-127.886	82.4963
2285	-266.88	3.51215	1.0931	68.5483	43.9611	-93.4794	-181.889	-55.7624	139.135	70.3923	35.6369	43.8512	75.4449	-129.608	105.094	-87.8726	162.035	-151.743	-550.368	647.583	520.004	-410.042	-411.17	-71.7116	325.754	-62.7213	-43.0972	-36.8513	108.775	-95.1158	48.3983	-158.708	15.0997	5.39185	101.311	-128.345	81.7244
2286	-130.394	3.46473	1.41384	69.4155	45.131	-88.4173	-170.153	-67.1805	116.738	91.9147	39.1701	38.6914	116.123	-177.712	96.0885	-73.2119	167.221	-146.73	-536.935	630.842	508.792	-397.847	-413.864	-71.621	325.886	-62.682	-42.9033	-36.9229	108.987	-97.9371	36.5611	-151.708	39.416	-19.573	102.586	-131.609	82.3115
2287	-181.487	3.43514	1.35835	70.4663	45.6306	-90.3416	-176.699	-61.1165	123.104	85.8126	37.5804	38.5236	112.022	-173.195	95.4103	-72.6421	167.161	-145.097	-535.369	628.109	508.069	-396.292	-414.81	-73.0918	331.591	-68.222	-38.5241	-41.6067	109.668	-98.372	37.2832	-150.183	30.1051	-11.558	100.845	-130.871	83.0873
2288	-219.435	3.42326	1.264	69.6176	43.8167	-92.2403	-176.753	-60.3155	130.782	77.7751	37.0876	38.8959	104.049	-164.067	95.3771	-73.2468	165.881	-142.892	-534.401	625.46	507.32	-394.281	-415.741	-73.9392	333.155	-70.3269	-32.544	-47.2662	109.655	-97.535	35.7292	-148.652	31.1666	-12.9844	100.234	-130.299	83.1341
2289	-224.729	3.42765	1.21591	69.0245	44.6584	-93.0108	-173.518	-62.4464	134.861	73.0731	37.5604	39.5716	97.8433	-156.495	96.5125	-75.0989	164.494	-143.61	-539.788	631.206	509.114	-395.672	-415.189	-69.7964	321.734	-59.5361	-41.6078	-37.0309	106.744	-98.2346	40.5576	-152.484	24.1284	-5.66115	100.489	-130.614	82.6046
2290	-254.871	3.4084	1.2271	71.1408	46.6614	-93.457	-173.297	-61.7458	137.442	69.5819	38.1355	39.4238	97.1414	-155.121	96.0884	-74.8342	164.46	-143.333	-539.686	630.699	509.547	-395.723	-415.578	-73.5449	332.388	-69.6886	-32.7129	-47.1201	109.408	-98.882	46.4855	-155.555	13.2942	5.10571	98.6819	-130.24	82.5159
2291	-260.641	3.42586	1.19121	68.5039	43.5199	-94.1045	-171.56	-62.2346	140.481	65.5014	38.8118	39.9496	94.3701	-150.632	98.1993	-77.4257	162.925	-142.488	-538.503	628.912	509.081	-395.005	-415.825	-70.5656	323.622	-61.3938	-40.7853	-38.1001	107.261	-97.1841	40.7359	-153.581	26.1175	-7.33784	100.672	-129.844	82.418
2292	-258.353	3.42185	1.18036	68.8642	45.5678	-94.3578	-172.124	-60.8031	141.493	63.5292	39.3806	40.0664	91.1008	-145.947	98.195	-77.981	162.439	-143.646	-541.443	632.53	509.449	-395.659	-415.097	-68.8047	318.193	-56.2837	-45.5372	-32.5366	105.858	-97.8492	46.2356	-157.016	16.1716	2.64846	99.74	-129.79	82.3548
2293	-259.183	3.41926	1.20996	69.8726	45.3628	-94.181	-170.188	-62.5593	141.375	63.5842	39.6931	40.2591	92.9007	-147.434	100.342	-79.9756	161.87	-143.888	-542.282	633.418	510.472	-396.523	-414.967	-72.3415	329.696	-66.9009	-39.1823	-40.57	108.697	-97.9595	49.0808	-160.089	17.2163	2.26053	99.7856	-129.427	82.2141
2294	-269.896	3.40773	1.226	70.5256	46.2611	-94.3323	-170.713	-60.1511	147.617	56.4837	40.7238	41.0356	87.4981	-140.824	101.179	-81.5978	160.337	-145.981	-552.366	644.428	515.397	-400.673	-413.761	-72.3213	328.948	-66.2763	-38.226	-41.5122	108.818	-98.0273	50.8463	-159.874	9.6448	9.22546	98.4739	-129.403	83.5734
2295	-275.538	3.42767	1.19415	69.4186	43.8905	-94.6944	-169.024	-61.6758	148.356	55.6731	40.6742	42.0575	81.9416	-134.275	102.652	-84.0514	159.257	-147.944	-558.99	651.931	520.363	-405.228	-412.605	-73.0143	329.831	-67.4226	-33.6626	-46.0784	109.285	-97.0128	46.1812	-156.793	16.681	2.06296	99.5177	-129.521	83.1058
2296	-267.047	3.43272	1.16441	69.5133	45.8239	-95.0724	-172.005	-59.6638	148.38	56.329	39.5961	42.7065	78.693	-130.465	104.108	-86.0392	158.877	-148.051	-558.342	651.485	520.238	-405.442	-412.539	-71.3079	324.786	-62.4714	-39.0373	-40.4198	108.146	-97.3854	56.0956	-166.733	10.9419	10.0026	100.312	-128.816	81.4298
2297	-266.612	3.4442	1.13389	69.8902	46.1042	-95.3135	-170.572	-60.535	149.46	54.8829	39.8919	43.4157	75.3251	-126.36	105.198	-87.7334	157.802	-148.941	-562.77	656.329	525.217	-409.904	-411.968	-72.6779	328.206	-65.8547	-33.474	-46.3398	109.198	-97.7568	59.477	-170.138	9.92556	11.8153	101.002	-128.986	80.9566
2298	-264.326	3.4335	1.17456	71.2792	48.5464	-94.6712	-171.582	-59.1871	151.538	52.9629	40.3285	43.9924	72.0113	-122.344	105.58	-88.6539	156.818	-150.915	-570.958	665.336	533.625	-417.526	-410.858	-71.1331	322.675	-60.9465	-34.8384	-44.3399	108.092	-97.7109	60.7567	-168.557	-1.45421	21.6263	97.9713	-128.219	82.484
2299	-274.909	3.45537	1.13971	66.906	42.4257	-94.7863	-164.552	-65.7217	149.295	54.7565	40.9596	44.2582	76.2595	-125.603	110.165	-92.9133	155.187	-148.903	-565.307	658.917	529.062	-413.189	-411.55	-72.3174	325.4	-63.8132	-29.0647	-50.3475	108.904	-97.3762	54.6402	-169.038	26.9062	-4.57642	105.151	-131.603	79.1893
2300	-270.812	3.43403	1.12414	66.2568	42.2821	-94.6161	-163.147	-66.6886	150.735	52.9702	41.4393	44.4477	73.189	-122.77	109.463	-92.3497	155.349	-148.137	-563.229	656.626	526.828	-411.18	-411.701	-69.0949	315.458	-54.1951	-39.6095	-38.8125	106.715	-96.9224	53.7285	-168.13	27.4785	-4.97911	104.791	-131.024	79.0414
2301	-267.26	3.44848	1.12357	67.5739	43.3672	-94.6295	-162.586	-67.1295	151.431	52.3532	41.4678	44.7325	71.2427	-121.785	108.321	-91.7487	156.927	-147.796	-559.769	653.598	525.062	-410.352	-411.436	-71.9673	321.956	-60.5546	-33.6301	-45.0202	108.743	-96.7171	56.3919	-170.526	20.9462	1.39051	105.028	-130.95	79.3918
2302	-266.89	3.46549	1.11173	66.7626	42.0484	-95.2466	-168.91	-62.1035	151.375	53.2871	39.8863	45.1247	69.8097	-119.533	109.174	-92.9278	155.904	-148.953	-563.433	657.819	528.086	-413.205	-410.928	-72.5138	323.359	-61.8512	-32.5862	-46.2254	109.212	-95.707	54.8394	-170.709	26.7462	-3.71057	105.878	-130.609	78.9795
2303	-260.666	3.48409	1.08249	66.7322	42.0896	-95.9072	-170.625	-60.2285	153.469	51.1319	39.5149	45.3026	68.4303	-117.874	108.907	-92.8398	155.593	-149.671	-565.968	660.747	530.296	-415.322	-410.561	-72.4519	322.97	-61.4334	-33.064	-45.8176	109.268	-95.6988	56.214	-171.907	27.71	-4.15448	105.714	-130.442	78.485
2304	-263.376	3.48307	1.11531	66.2447	41.3667	-96.1567	-167.506	-62.1767	155.898	48.0116	40.3017	45.8867	64.2877	-113.633	107.918	-92.7983	156.262	-150.913	-572.544	667.754	536.166	-420.539	-409.943	-74.1314	326.051	-65.0902	-26.7319	-51.4122	110.101	-94.9664	53.6133	-169.603	30.5493	-7.33772	105.59	-130.436	78.6435
2305	-251.496	3.5079	1.06815	66.5612	42.5271	-96.2685	-170.505	-59.6898	153.756	50.1855	39.8375	46.2714	62.0157	-110.691	107.681	-93.0102	155.677	-151.01	-570.943	666.535	535.53	-420.537	-409.777	-70.7302	315.974	-55.2522	-37.4099	-39.8915	107.78	-95.4205	56.2819	-171.189	25.8439	-2.58132	105.253	-130.442	78.485
2306	-260.827	3.48766	1.09237	66.6555	41.8357	-95.7982	-170.118	-60.3122	150.66	53.1431	40.0796	45.8714	62.3371	-110.788	106.429	-91.7073	155.861	-149.503	-563.308	658.701	529.763	-415.885	-410.252	-72.7626	322.474	-61.3631	-33.1667	-44.6906	108.918	-94.6491	54.3726	-169.561	24.6887	-2.24356	104.851	-129.852	79.4906
2307	-246.767	3.50468	1.071	67.1396	42.8242	-96.1958	-168.04	-61.4076	152.914	50.2665	40.6204	46.0802	61.33	-109.744	106.529	-91.8936	155.676	-150.776	-569.246	665.183	535.152	-420.78	-409.6	-73.3083	324.288	-63.0446	-31.6111	-46.57	109.303	-94.9711	58.1523	-172.943	23.5539	-0.284635	105.23	-130.245	78.7623
2308	-252.303	3.49654	1.09268	66.6758	41.8429	-95.954	-166.182	-63.0092	151.416	51.3951	41.1116	46.1328	60.832	-108.571	106.38	-91.8383	155.015	-149.729	-566.164	661.599	531.997	-417.766	-410.067	-73.4422	324.986	-63.681	-31.1712	-47.1664	109.267	-94.0791	54.1409	-169.346	24.5148	-2.2162	104.719	-129.676	79.8256
2309	-253.331	3.50428	1.09745	66.6844	42.4421	-95.9509	-163.379	-65.0634	151.827	50.4395	41.7957	46.1114	60.819	-108.311	105.961	-91.3327	154.614	-149.992	-568.939	664.405	533.038	-418.486	-409.89	-72.2537	320.213	-59.5856	-30.6569	-46.9651	108.145	-94.1183	54.434	-168.808	22.7862	-0.803189	104.091	-129.835	79.6723
2310	-256.539	3.51084	1.06934	66.3143	41.4794	-96.1711	-165.187	-63.5544	152.154	50.3167	41.3426	46.2797	60.1819	-107.752	106.178	-91.5631	154.501	-148.635	-564.609	659.469	528.574	-414.314	-410.576	-72.7216	322.083	-61.2583	-30.1843	-47.7127	108.394	-93.8262	51.3822	-165.236	23.48	-2.30482	102.983	-129.189	80.5072
2311	-251.272	3.51564	1.08673	65.7191	40.6331	-96.1196	-164.701	-63.9591	152.014	50.3977	41.4286	46.2781	59.9507	-107.524	105.977	-91.2645	154.341	-150.019	-570.339	665.736	532.399	-417.853	-409.973	-71.9864	319.229	-58.872	-29.5295	-47.8077	107.527	-92.3397	48.2291	-164.38	28.7924	-7.37654	104.348	-129.32	80.3963
2312	-247.513	3.52468	1.05309	66.4338	41.9331	-96.5156	-163.58	-64.4461	154.599	47.5547	41.6089	46.3875	59.6481	-107.48	107.043	-92.2157	154.455	-150.85	-574.398	670.133	536.923	-421.93	-409.469	-71.5784	318.802	-58.7042	-28.843	-47.9979	106.669	-92.8587	50.2892	-164.868	24.5847	-3.41867	103.186	-129.275	80.3692
2313	-251.96	3.50687	1.08798	66.7997	42.6013	-96.4482	-161.118	-66.2477	156.055	45.8568	42.1104	46.2616	59.7888	-107.764	106.495	-91.4772	154.435	-149.208	-569.316	664.391	533.281	-418.419	-410.159	-71.2215	318.15	-58.2495	-28.5618	-47.9342	106.04	-91.9117	48.7822	-163.104	18.6631	1.01726	101.853	-128.272	81.8432
2314	-262.759	3.58152	1.07715	65.0945	39.7548	-96.3466	-167.478	-61.7446	152.365	50.5715	40.6746	49.1813	50.8547	-99.7698	107.737	-95.5123	156.546	-147.229	-563.513	657.599	525.307	-410.958	-411.317	-74.2338	316.954	-57.2518	-27.001	-49.0648	109.387	-91.5094	43.6668	-158.852	24.185	-5.31644	103.163	-129.558	82.1915
2315	-259.32	3.57148	1.0677	66.6187	42.2868	-96.2155	-168.458	-61.456	150.681	52.6882	40.1462	48.7774	52.5498	-101.883	107.877	-95.1032	156.814	-146.434	-561.842	655.588	522.945	-408.719	-411.67	-71.9579	311.617	-51.8211	-35.0272	-40.5744	107.663	-92.7556	50.7035	-164.197	16.4327	3.10432	102.784	-129.719	81.3958
2316	-261.883	3.62067	1.09459	66.1807	41.2085	-96.0888	-165.15	-64.2615	150.692	52.458	40.6659	48.7784	50.7845	-104.214	100.644	-88.4672	162.149	-145.53	-558.125	651.663	521.357	-407.48	-411.817	-78.0449	321.383	-61.3474	-26.746	-49.4724	111.905	-92.4074	49.7381	-164.983	21.2885	-1.58685	107.29	-133.417	81.4579
2317	-242.666	3.63166	1.05555	67.8072	44.853	-96.029	-175.35	-56.7092	146.692	57.9611	38.4155	49.0536	49.5089	-102.818	101.186	-89.1481	161.826	-144.58	-553.806	647.012	518.879	-405.454	-412.493	-74.636	312.779	-52.5154	-39.4962	-36.1452	109.629	-93.535	56.8588	-169.345	6.88071	12.5875	105.834	-133.031	81.6536
2318	-258.604	3.59818	1.08909	66.4031	41.7428	-94.8775	-163.537	-67.3707	141.188	62.3851	40.4993	46.7237	64.4099	-115.856	104.21	-89.4066	158.601	-146.026	-558.616	652.486	523.031	-409.343	-411.788	-73.4447	313.55	-53.2137	-36.4471	-39.9063	109.108	-93.694	48.7567	-163.805	23.2839	-3.28495	104.044	-130.682	80.6359
2319	-260.003	3.64857	1.09334	66.6994	41.1693	-95.0172	-167.327	-63.896	142.335	61.3604	40.1741	47.1541	62.8163	-116.858	100.41	-86.6108	162.626	-147.544	-561.369	656.18	525.36	-412.111	-411.022	-77.463	319.51	-58.9871	-32.5629	-43.8486	111.947	-93.3341	48.0814	-163.886	26.2137	-6.0352	105.509	-131.684	80.691
2320	-262.115	3.64497	1.06322	66.701	41.6454	-95.1865	-169.119	-62.2929	142.816	60.9941	39.8473	47.4428	61.5857	-114.947	102.011	-88.2861	161.502	-146.864	-560.678	655.122	522.752	-409.45	-411.33	-79.0722	325.876	-65.295	-25.0375	-52.1249	112.91	-93.9221	50.2788	-164.491	22.2926	-2.20996	104.304	-131.351	80.5212
2321	-261.905	3.62125	1.07219	66.1234	41.0759	-95.1139	-169.311	-61.5624	142.875	60.3292	40.392	47.2181	62.6438	-114.943	103.393	-89.4754	160.358	-143.398	-552	644.687	515.427	-402.218	-413.076	-75.0871	315.963	-55.4788	-37.2214	-39.11	110.217	-93.5958	49.4267	-164.434	24.9233	-4.57466	104.079	-130.526	80.4321
2322	-250.314	3.6237	1.0448	66.7897	43.0542	-95.0163	-169.911	-60.9356	143.341	59.7857	40.5944	46.6674	64.2305	-116.066	103.001	-88.835	160.234	-146.232	-554.202	648.838	521.696	-409.478	-411.454	-73.2929	313.635	-53.1248	-40.5614	-35.7098	108.899	-93.6229	51.7974	-166.581	18.0196	2.16297	104.446	-130.304	80.6413
2323	-262.191	3.60451	1.04898	66.6592	41.2381	-94.9976	-170.342	-60.6802	143.15	60.1125	40.4443	46.6572	64.2941	-115.988	103.352	-89.0513	159.89	-145.887	-554.114	648.233	523.615	-410.715	-412.078	-76.46	324.178	-63.1301	-31.5852	-45.9161	111.071	-93.532	49.2981	-164.48	23.7845	-3.34649	104.208	-130.045	80.1367
2324	-252.882	3.59395	1.04883	66.4577	42.1899	-95.2146	-177.264	-54.8536	142.857	61.1113	39.1759	46.4924	65.2932	-116.035	104.819	-90.2674	158.85	-146.986	-556.489	651.107	525.266	-412.457	-411.653	-73.4964	317.409	-56.5239	-39.5458	-37.2228	108.746	-93.8085	52.8756	-168.273	22.9752	-1.47396	104.937	-130.178	79.407
2325	-268.533	3.59817	1.06653	66.7202	41.3739	-95.2238	-173.721	-57.5917	143.662	59.7468	39.9875	46.5365	63.8828	-115.543	102.521	-88.564	161.065	-147.83	-556.391	651.663	527.53	-415.151	-411.121	-76.2098	321.413	-61.0766	-30.9979	-45.2135	110.339	-93.1971	47.3749	-162.107	22.6491	-2.91658	103.173	-129.472	80.5346
2326	-258.215	3.61315	1.02754	66.888	42.3666	-95.2626	-173.978	-57.3767	143.233	60.1643	39.9018	46.6962	62.6384	-114.371	102.487	-88.5879	161.033	-148.865	-559.338	655.279	529.717	-417.524	-410.543	-73.7852	315.249	-54.9253	-38.629	-37.0413	108.566	-93.7909	49.7647	-163.799	20.5572	-0.428135	103.158	-129.613	80.0834
2327	-261.76	3.58955	1.03976	67.3058	42.1915	-95.1954	-172.569	-58.297	143.175	59.7609	40.4519	46.4169	62.7538	-114.088	102.298	-88.3307	160.924	-148.969	-559.393	655.211	530.995	-418.532	-410.718	-74.6958	319.421	-59.0802	-33.5766	-42.4325	108.94	-93.6535	48.6852	-162.59	19.9084	-0.158019	102.836	-129.45	80.2745
2328	-257.461	3.60636	1.04664	67.4104	42.4815	-95.2389	-164.442	-65.0261	143.203	58.8152	41.7632	46.915	65.4301	-115.716	107.479	-93.378	159.401	-147.843	-557.53	652.703	530.673	-417.769	-411.314	-74.5075	320.404	-59.9432	-33.6236	-42.68	108.816	-93.2294	48.8524	-162.783	17.9394	1.61317	102.552	-129.355	80.2705
2329	-266.497	3.59846	1.01127	66.1542	40.4247	-95.2026	-171.385	-59.9128	142.553	60.8185	40.0969	46.9266	65.7493	-115.522	108.821	-94.5222	158.527	-148.657	-558.607	654.064	530.713	-417.895	-411.147	-74.4059	321.672	-61.5063	-29.8167	-46.2361	108.173	-92.77	43.9091	-158.675	25.0345	-5.6678	102.617	-129.394	80.1303
2330	-258.04	3.5757	1.03019	67.4651	43.7075	-95.4283	-167.728	-62.1681	145.323	57.2215	41.0553	46.9851	65.4018	-115.109	109.074	-94.7032	158.25	-147.778	-560.018	654.563	531.947	-418.101	-411.719	-71.4679	314.531	-54.418	-38.5908	-36.8754	106.14	-94.0917	51.717	-163.959	14.0452	5.66332	101.538	-129.544	79.9037
2331	-271.541	3.61306	1.06744	65.8625	39.6099	-95.4633	-173.366	-57.8185	144.282	59.0551	39.9035	47.9279	62.9286	-114.031	107.381	-94.4501	161.003	-146.955	-555.389	649.495	528.851	-415.248	-412.451	-75.7005	320.068	-59.8937	-32.3019	-43.5931	110.135	-93.2145	42.8188	-157.425	27.2729	-8.04248	103.218	-130.165	80.1564
2332	-274.249	3.61401	1.02606	65.4925	39.6323	-95.6877	-172.142	-58.5915	146.145	57.0276	40.0657	48.2014	61.6453	-112.641	107.973	-95.1325	160.521	-145.793	-552.482	646.003	527.764	-413.995	-413.014	-76.238	322.344	-62.4505	-26.4964	-49.647	110.344	-93.5503	42.4569	-156.06	25.06	-6.29814	102.296	-129.982	80.0515
2333	-268.012	3.61699	1.02331	66.1519	40.7404	-95.7881	-178.495	-53.755	144.436	59.6862	38.5927	47.8165	62.6687	-114.038	107.199	-93.9101	160.762	-145.227	-549.6	642.832	526.581	-412.968	-413.607	-73.5424	315.431	-55.456	-35.5287	-40.0542	108.426	-93.6433	44.9864	-158.984	22.7298	-3.43586	103.078	-130.082	79.669
2334	-269.351	3.6044	1.02004	66.6519	41.4946	-95.5724	-175.844	-56.019	144.41	59.5223	39.0965	47.2762	64.9147	-116.249	107.624	-93.7833	160.689	-145.559	-548.508	642.078	528.142	-414.774	-413.467	-73.3046	317.622	-57.4062	-35.5474	-40.3003	108.051	-93.5989	46.1309	-161.176	20.8338	-0.635977	104.289	-130.275	79.0375
2335	-259.243	3.65629	1.04517	66.8046	41.5106	-95.4253	-170.05	-59.8333	144.005	58.1911	41.0978	48.6391	62.3601	-113.893	109.209	-96.8658	161.834	-147.704	-557.825	652.399	532.212	-418.58	-412.6	-76.5916	323.147	-62.7145	-29.0867	-47.1278	111.118	-93.7764	47.4115	-162.034	20.6102	-0.310292	104.498	-130.743	78.9923
2336	-238.336	3.66078	1.01874	67.8973	44.8221	-95.4533	-169.66	-60.0021	144.627	57.4293	41.2739	48.8497	61.2312	-112.548	109.665	-97.3538	161.262	-146.882	-556.036	650.187	531.821	-418.082	-412.976	-73.1603	315.166	-54.5391	-41.1703	-34.5768	108.79	-94.6595	55.0275	-167.544	8.87472	11.6019	103.406	-130.466	79.1136
2337	-254.344	3.64994	1.02477	66.6584	40.6871	-96.1902	-179.831	-52.4556	146.204	58.1063	38.3127	49.7217	56.173	-106.309	111.023	-99.8313	160.748	-147.307	-552.356	647.101	530.652	-417.819	-412.79	-75.3571	322.181	-61.1538	-34.9416	-41.9831	110.71	-93.7472	46.456	-158.623	20.6869	0.244414	101.159	-127.75	78.5059
2338	-249.832	3.63479	1.00839	67.8545	42.4903	-96.1554	-178.311	-53.5729	146.798	57.2857	38.6309	49.4055	56.7743	-107.058	111.154	-99.5014	160.576	-149.77	-561.336	657.193	535.498	-422.385	-411.76	-75.3505	324.866	-63.6854	-33.2844	-43.9941	110.346	-94.393	50.2939	-160.827	15.3276	5.63277	100.315	-127.839	78.6222
2339	-215.764	3.6143	1.2995	65.8498	37.9298	-91.5703	-157.496	-73.8577	121.702	81.1938	42.507	43.4285	95.784	-149.191	108.885	-90.6995	161.038	-145.418	-549.555	642.844	524.995	-411.563	-413.988	-78.234	332.776	-70.8418	-26.6716	-51.599	113.361	-94.9934	32.139	-150.338	52.9161	-32.0859	103.589	-131.174	78.8589
2340	-243.418	3.60221	1.1613	65.023	38.3847	-92.882	-158.114	-73.1715	128.823	74.3501	41.7826	44.2772	87.6071	-140.611	109.847	-92.467	160.336	-144.033	-546.063	638.59	523.268	-409.661	-414.339	-72.526	318.009	-56.7982	-39.8641	-36.9576	109.096	-95.6619	35.5277	-152.506	45.9896	-25.0581	102.872	-130.442	78.485
2341	-244.627	3.58942	1.13374	66.4446	40.4028	-93.0458	-158.078	-73.1156	130.377	72.8458	41.7303	44.4892	83.9099	-137.13	109.423	-92.3861	160.79	-146.043	-551.412	645.182	527.028	-413.581	-413.119	-72.2841	319.373	-58.2557	-38.4451	-38.3229	108.489	-96.4463	39.1751	-154.498	34.6185	-14.1874	102.677	-130.442	78.485
2342	-258.232	3.59695	1.11215	67.0833	41.9059	-93.244	-166.54	-66.3568	130.452	74.0252	39.9707	44.4091	83.9723	-137.374	109.003	-91.9192	161.027	-148.604	-555.821	651.064	529.956	-416.983	-412.131	-71.6002	318.08	-57.0296	-39.6941	-36.9289	107.873	-96.2474	42.6199	-157.841	29.2358	-8.50171	103.261	-130.442	78.485
2343	-255.631	3.57697	1.10067	68.0038	43.4857	-93.2957	-165.521	-67.2316	131.628	72.8699	40.0692	44.2796	82.6717	-136.436	108.435	-91.3438	161.558	-147.511	-551.548	646.242	528.519	-415.523	-412.722	-71.5358	319.647	-58.5239	-39.2417	-37.4986	107.594	-96.8606	46.5319	-160.299	21.1458	-0.616139	102.656	-130.356	78.6009
2344	-268.578	3.55032	1.09837	67.7235	42.0486	-93.5361	-167.52	-64.9604	134.749	69.602	40.154	43.9576	83.3348	-137.325	108.011	-90.8075	162.204	-148.399	-553.647	648.642	527.671	-414.763	-412.498	-72.7225	323.231	-62.44	-32.0385	-44.4683	107.569	-95.7591	43.4312	-158.248	26.5816	-6.03301	103.036	-130.347	78.6376
2345	-278.392	3.54913	1.05021	66.869	40.7285	-94.3604	-171.205	-61.1211	138.867	65.3814	39.7065	44.1624	82.5747	-135.93	108.738	-91.6747	161.402	-146.15	-548.202	641.696	524.885	-411.471	-413.71	-73.0664	325.51	-64.8799	-28.7364	-47.7685	107.262	-95.1111	39.3527	-153.983	28.6314	-8.96348	102.089	-129.886	79.2296
2346	-286.396	3.50266	1.0729	66.7458	40.8936	-95.3553	-171.268	-59.6536	144.895	58.4243	40.2421	44.4014	80.5886	-132.502	110.266	-93.4991	159.727	-144.412	-549.993	641.753	524.616	-409.552	-414.745	-72.4175	325.326	-64.9692	-27.6017	-48.6716	106.38	-95.4508	40.5335	-153.833	26.1017	-6.63419	101.129	-129.907	79.2127
2347	-279.714	3.51473	1.0605	66.7455	41.6454	-95.1875	-171.328	-59.6761	143.784	59.5108	40.2803	44.6098	78.9095	-130.656	110.211	-93.5946	159.515	-143.848	-548.085	639.762	524.571	-409.746	-414.926	-69.0311	315.362	-55.1987	-38.1635	-37.0397	103.929	-95.1379	41.1281	-154.787	23.5752	-4.14173	101.746	-129.98	79.2555
2348	-277.345	3.52114	1.04475	66.5445	41.4237	-95.7508	-180.792	-51.63	143.575	60.3817	38.648	44.4368	78.8279	-129.775	110.202	-93.6969	159.055	-145.618	-550.132	642.851	525.513	-411.318	-414.164	-68.8176	315.295	-55.0262	-39.6036	-35.6506	103.814	-94.6766	40.3506	-154.398	24.5909	-5.21044	101.818	-129.746	79.5741
2349	-277.132	3.51836	1.04193	67.0801	41.9377	-96.0929	-180.855	-51.2973	145.47	58.4401	38.5796	44.4059	79.0149	-129.965	110.577	-93.9839	158.98	-145.884	-551.118	644.009	525.89	-411.671	-413.997	-69.5524	318.104	-57.6655	-37.7767	-37.9175	104.393	-94.8533	43.0844	-157.125	23.0084	-3.05282	102.497	-130.048	79.1983
2350	-265.432	3.52671	1.03397	68.3187	44.1673	-96.0068	-177.771	-53.6327	146.459	57.0467	39.2882	44.6135	77.4452	-128.692	110.321	-93.9892	159.533	-145.827	-549.608	642.598	526.697	-412.614	-414.039	-69.6638	317.903	-57.7268	-35.6269	-39.7454	104.279	-94.8426	48.91	-162.684	13.8504	6.45245	103.002	-130.21	78.913
2351	-266.92	3.5757	1.02252	67.2102	42.5495	-95.5686	-174.956	-57.1073	145.432	58.8515	39.1133	45.8137	76.4029	-128.148	113.4	-98.0447	160.633	-146.44	-546.978	640.557	526.717	-413.372	-413.478	-70.7443	317.643	-57.3627	-37.0896	-38.3437	105.861	-94.357	46.4825	-161.944	20.1494	0.547237	104.685	-130.823	78.565
2352	-271.151	3.56345	1.02479	66.8661	42.2981	-95.2649	-173.755	-57.9346	144.427	59.3805	39.7329	45.5194	75.8628	-127.171	112.287	-97.0569	160.955	-148.665	-550.013	645.101	530.194	-417.549	-412.465	-70.0054	316.499	-56.0801	-39.9819	-35.3593	105.212	-93.9346	45.695	-161.353	22.1239	-1.13726	104.489	-130.181	78.4758
2353	-270.318	3.65864	1.02881	66.5183	40.2423	-95.7914	-180.773	-51.8597	144.485	59.8313	38.4199	47.9245	68.3209	-119.955	112.197	-99.7194	163.191	-148.843	-548.164	643.354	530.556	-418.105	-412.582	-76.1741	325.425	-64.9538	-30.1174	-45.6931	110.76	-93.2446	41.1895	-157.044	24.5442	-4.64066	104.321	-130.268	79.358
2354	-261.496	3.64295	1.03285	67.8896	43.5716	-94.7836	-172.695	-59.3224	140.988	62.8469	39.8296	47.2119	72.3814	-123.985	113.664	-100.18	163.089	-149.78	-549.002	645.009	532.106	-420.176	-411.856	-73.3529	318.666	-58.2003	-38.1947	-37.138	108.609	-94.6838	49.3308	-163.105	14.6694	5.37018	103.362	-130.278	78.9341
2355	-257.849	3.6265	1.03747	68.916	45.3446	-95.1827	-178.592	-53.4311	141.943	61.642	39.3663	46.1308	74.0465	-125.839	110.587	-96.5789	163.934	-148.718	-543.854	639.273	527.069	-415.399	-413.04	-72.837	317.688	-57.5962	-35.4687	-39.5955	107.845	-94.7533	53.1265	-165.576	7.90201	12.1707	102.44	-130.213	78.8531
2356	-279.395	3.65165	1.0257	66.1478	40.4566	-94.7443	-177.785	-55.2238	141.621	63.0436	38.839	46.242	72.5558	-126.505	107.592	-93.8395	166.617	-150.1	-542.448	639.198	526.454	-416.208	-411.697	-76.428	321.654	-61.5283	-31.0399	-44.0504	110.834	-93.4223	39.6065	-154.856	25.5285	-6.46057	104.038	-130.515	79.6736
2357	-269.734	3.63715	1.03871	68.3276	43.7828	-94.8906	-173.312	-58.4112	143.075	60.7626	39.8459	45.9257	73.9067	-127.835	107.253	-93.1095	166.504	-148.743	-542.177	638.068	526.176	-415.263	-412.324	-78.0417	330.601	-69.3748	-29.7161	-47.2203	112.292	-95.0042	49.3183	-161.49	13.1946	6.48461	102.658	-130.329	79.6408
2358	-277.448	3.62586	1.03825	66.2689	40.4545	-95.0535	-169.905	-60.6568	144.326	58.6967	40.7253	46.0587	72.144	-125.613	107.336	-93.2021	165.516	-147.147	-541.972	636.848	524.464	-412.882	-413.222	-74.6548	320.899	-59.8685	-38.2451	-38.2433	110.331	-94.1241	40.5176	-154.797	25.9895	-6.65856	103.385	-129.974	79.8203
2359	-280.323	3.58926	1.01899	66.5496	40.0712	-94.8806	-173.236	-58.6178	142.417	61.4063	39.8377	45.6248	72.139	-124.905	106.902	-92.519	164.759	-149.814	-547.27	643.035	528.457	-416.555	-412.822	-73.9818	323.467	-62.5632	-32.3322	-44.4697	109.147	-94.1372	39.3227	-153.088	26.946	-7.7074	102.387	-129.484	79.588
2360	-278.403	3.56947	1.02659	67.0194	40.4193	-95.0551	-172.333	-58.9819	142.979	60.445	40.1299	45.6599	70.8615	-123.655	107.132	-92.6563	164.502	-150.436	-552.999	648.821	530.925	-418.33	-412.63	-72.7517	321.383	-60.5598	-34.7196	-41.7967	107.919	-94.1354	38.6877	-152.058	25.3534	-6.53989	101.969	-129.264	79.9509
2361	-277.996	3.54643	1.04171	66.7426	40.1912	-95.0182	-172.397	-58.761	142.482	60.7007	40.3389	45.2944	71.2061	-123.405	106.942	-92.2523	163.989	-149.454	-550.419	645.535	530.139	-417.259	-413.19	-72.7611	322.653	-62.1971	-30.768	-45.3648	107.176	-93.6852	36.4662	-150.767	25.1221	-6.27062	102.665	-129.649	79.6206
2362	-276.046	3.56351	1.0592	67.9918	42.0298	-94.8437	-178.345	-54.1757	140.948	63.3276	39.0158	45.4773	74.6162	-126.195	110.286	-95.3215	162.641	-148.233	-545.885	640.234	528.755	-415.792	-413.907	-73.412	326.53	-65.2989	-32.8629	-44.5084	108.158	-94.5647	41.799	-154.139	18.0006	0.999939	101.813	-129.637	79.9707
2363	-272.125	3.54261	1.04493	68.9967	44.6293	-95.0679	-176.205	-55.1107	144.877	58.7273	39.8278	45.6725	70.1908	-121.646	108.005	-93.3634	162.252	-146.401	-543.959	637.19	525.518	-412.13	-414.824	-72.2424	323.286	-62.0889	-35.7508	-41.6538	107.627	-95.4882	51.2055	-161.672	8.17744	11.7645	101.38	-129.639	79.6426
2364	-279.349	3.54931	1.0139	66.0698	40.4115	-95.3805	-179.892	-52.9038	143.936	60.6605	38.4578	45.5259	69.2297	-120.506	106.661	-92.0622	162.112	-148.444	-546.452	640.948	526.349	-413.742	-413.556	-70.1554	316.747	-55.8571	-40.6673	-36.1192	106.26	-94.16	39.7616	-153.175	25.2268	-5.74764	102.673	-129.482	79.8944
2365	-273.698	3.54408	1.03808	67.6788	42.9607	-94.8668	-172.399	-59.3247	142.695	61.1235	39.9709	45.1942	70.9155	-122.242	106.783	-91.9916	162.647	-148.321	-544.259	638.727	527.024	-414.492	-413.664	-70.8214	318.193	-57.4067	-37.4419	-39.3571	106.607	-94.9367	46.186	-158.033	15.5677	4.22963	102.313	-129.886	79.3351
2366	-269.271	3.53269	1.04755	68.8843	43.6333	-94.7908	-173.284	-58.6765	141.386	62.3894	39.911	44.3556	74.429	-125.807	106.628	-91.2352	163.069	-148.947	-543.229	638.189	526.902	-414.879	-413.531	-73.436	329.345	-67.556	-33.9952	-44.3758	108.454	-95.1021	49.1874	-161.092	14.2217	6.20244	103.01	-130.02	79.1902
2367	-282.781	3.522	1.05	65.8608	39.7461	-95.3017	-176.448	-55.5846	142.552	61.2523	39.3343	44.6464	72.799	-123.827	107.111	-91.8127	162.35	-147.852	-544.48	638.418	526.124	-413.143	-414.428	-69.6314	316.591	-55.8564	-39.6588	-37.1345	105.538	-93.6016	37.0784	-151.203	28.6467	-9.33885	103.247	-129.778	79.5728
2368	-278.619	3.52272	1.01372	67.4613	41.9448	-94.589	-173.414	-59.0116	141.957	62.3814	39.6338	44.859	71.0226	-123.698	106.927	-91.8503	164.144	-149.132	-545.057	640.027	527.19	-415.002	-413.574	-70.4464	318.632	-58.0741	-35.6437	-40.9177	105.776	-94.9543	42.3889	-154.164	18.9167	0.340311	102.256	-130.028	79.1406
2369	-276.848	3.50202	1.05993	67.3507	41.1795	-93.8833	-171.417	-60.9584	138.884	65.3673	40.1111	44.0184	75.6129	-129.147	106.227	-90.2018	164.699	-148.242	-543.914	638.131	527.051	-414.335	-414.122	-72.4099	326.543	-65.5503	-31.3769	-45.6922	106.787	-94.6751	39.6932	-153.165	23.3443	-4.03549	102.674	-129.882	79.5168
2370	-277.958	3.48876	1.0682	67.9868	41.2139	-94.1385	-171.364	-61.0265	140.16	64.2654	39.8893	44.091	75.161	-128.608	106.38	-90.2457	164.198	-148.292	-546.25	640.314	528.65	-415.52	-414.111	-74.6929	336.072	-74.1149	-29.3948	-49.6257	108.533	-94.3384	39.8946	-152.988	22.7296	-3.359	102.893	-129.43	79.9774
2371	-272.856	3.507	1.04349	68.7804	43.1233	-94.902	-177.116	-56.078	141.525	63.4694	38.5219	44.423	73.8763	-126.81	107.543	-91.4989	163.175	-148.855	-547.951	642.461	528.096	-415.296	-413.876	-72.3613	328.514	-66.9019	-34.2671	-44.3989	107.48	-95.1217	46.4469	-158.702	15.8174	4.22255	103.581	-130.252	79.4892
2372	-280.522	3.49597	1.05317	66.3174	40.0339	-95.1433	-179.33	-53.8895	141.626	63.1867	38.3413	44.4312	72.889	-125.244	107.186	-91.2235	162.66	-147.968	-547.625	641.175	526.752	-413.287	-414.542	-69.9558	321.362	-59.9729	-41.1713	-36.8843	105.836	-94.0216	37.9085	-152.241	28.0161	-8.42107	104.169	-129.909	79.8186
2373	-278.64	3.5706	1.04904	66.9529	40.1452	-95.2058	-178.41	-54.5772	142.221	62.4973	38.495	46.2653	67.496	-121.703	107.069	-93.2427	166.111	-150.705	-554.27	649.534	529.904	-416.985	-413.088	-73.9604	325.318	-63.9987	-36.3564	-41.5089	109.679	-94.263	38.0696	-151.763	25.3528	-6.32721	104.514	-130.653	80.2412
2374	-268.535	3.58306	1.04009	68.5751	42.4169	-95.041	-172.51	-58.8863	142.156	61.2361	40.1463	46.3032	68.1881	-121.129	108.327	-94.5608	164.947	-150.773	-553.6	649.271	530.806	-418.338	-412.641	-75.5641	330.81	-68.8367	-34.0722	-45.0002	111.213	-95.1358	43.6474	-155.521	15.7293	3.3824	103.938	-130.492	80.2521
2375	-258.477	3.58473	1.0318	68.6958	43.4288	-95.2666	-169.979	-60.1426	144.097	58.3488	41.0719	46.5673	67.4067	-119.102	109.472	-95.8476	163.422	-149.914	-552.3	647.486	530.094	-417.444	-412.944	-74.2269	328.337	-66.1174	-38.7452	-40.7353	110.704	-95.4484	48.0723	-159.67	12.4661	7.47493	103.957	-130.128	79.9086
2376	-252.404	3.58565	1.02288	68.3032	43.7498	-95.4812	-168.521	-60.6806	146.017	55.8378	41.6382	46.8152	65.5522	-116.985	109.39	-95.9187	162.845	-148.838	-551.637	646.253	527.777	-414.899	-413.477	-72.8534	324.211	-62.3165	-40.4087	-38.6762	109.691	-95.3195	50.7201	-162.567	11.9255	8.76718	104.234	-130.101	79.3246
2377	-256.602	3.57667	0.995064	68.5248	43.6662	-95.1653	-171.616	-59.1442	143.826	59.1279	40.5706	46.4909	64.3745	-116.028	107.696	-94.1959	163.261	-148.08	-545.326	639.739	524.94	-412.681	-413.878	-73.8687	326.484	-65.0377	-32.5856	-46.2413	109.87	-95.5894	51.1893	-162.435	10.8151	9.80047	103.846	-130.308	78.8987
2378	-263.973	3.57828	1.0221	67.3924	41.7459	-94.5773	-167.722	-62.5876	140.099	62.3761	41.3676	45.288	71.4012	-123.702	106.747	-91.8071	163.207	-149.259	-550.244	645.212	526.199	-413.797	-413.287	-72.0941	321.505	-60.2007	-37.1863	-41.2692	108.718	-95.3808	45.2062	-159.092	22.5407	-1.60388	104.649	-130.312	78.7193
2379	-269.099	3.55969	1.03532	67.7976	42.0835	-95.2795	-174.808	-56.5469	142.285	61.0241	39.7913	45.51	69.44	-121.336	106.713	-92.0181	162.647	-148.549	-550.429	644.846	525.309	-412.437	-413.682	-72.9457	324.096	-62.5945	-34.9632	-43.8631	109.371	-95.5429	47.3991	-160.559	20.2257	1.03333	104.334	-130.122	78.4643
2380	-265.537	3.5446	1.04648	67.5748	42.7552	-95.019	-174.763	-56.618	141.499	61.7995	39.9439	45.1815	69.8006	-121.999	106.084	-91.0813	162.889	-150.265	-556.516	651.868	528.355	-415.539	-412.77	-71.0412	319.235	-57.9219	-40.3195	-37.7601	107.644	-95.6306	48.1259	-161.088	19.6554	1.63982	104.545	-130.4	78.5158
2381	-267.054	3.55277	1.01718	66.8662	41.8625	-95.0269	-174.372	-56.9876	141.739	61.5863	39.964	45.279	69.0189	-121.499	105.872	-90.9662	163.236	-150.039	-554.702	650.059	528.005	-415.375	-412.841	-70.5014	317.87	-56.5567	-42.1631	-35.7591	107.144	-95.4194	45.9039	-159.182	22.9047	-1.78709	104.563	-130.442	78.485
2382	-257.94	3.55067	1.01458	68.1025	43.1561	-95.2282	-172.343	-58.1316	143.364	59.2046	40.7944	44.9188	68.241	-120.979	104.1	-89.2927	164.095	-151.409	-556.609	652.795	529.271	-417.08	-412.129	-71.9319	322.263	-60.7998	-37.737	-40.4871	108.029	-95.1495	49.7687	-163.577	18.3479	3.26181	105.456	-130.442	78.485
2383	-255.267	3.54227	1.0245	68.495	42.9457	-95.7544	-181.294	-51.0097	142.695	61.027	38.7096	44.6373	67.6461	-120.163	103.04	-88.1043	163.952	-153.237	-561.433	658.512	532.102	-419.978	-411.299	-73.1492	326.593	-65.0046	-34.091	-44.266	108.481	-94.4633	49.7507	-164.561	20.3632	1.58468	106.26	-130.442	78.485
2384	-254.722	3.53821	1.0429	68.2895	44.1571	-95.7831	-183.434	-49.5329	141.52	62.6491	38.0316	44.3822	70.0203	-122.376	104.357	-88.9657	163.668	-154.09	-563.838	661.457	534.417	-422.364	-410.93	-70.2997	318.202	-56.9563	-41.6731	-35.7688	106.374	-94.6165	49.9722	-163.887	17.1218	4.25231	105.335	-130.192	78.8269
2385	-252.42	3.48996	1.04378	68.909	45.0701	-95.5912	-182.473	-49.918	144.254	59.8352	38.5119	43.8825	65.4171	-118.572	99.1183	-83.9037	164.859	-152.39	-557.394	654.413	529.993	-418.306	-411.527	-70.7048	319.636	-58.6898	-37.7752	-39.2673	106.219	-94.9763	53.6041	-166.489	11.539	9.89657	104.759	-129.948	79.1019
2386	-247.191	3.55916	1.05142	68.4242	45.2375	-95.3341	-178.635	-53.2875	144.628	59.5196	39.0065	46.0511	56.5188	-111.629	96.7801	-84.0652	167.973	-150.639	-553.069	649.407	527.394	-415.692	-412.092	-73.5142	319.734	-58.9529	-37.3743	-39.0687	109.189	-95.2171	57.2696	-169.579	9.33717	12.6608	104.675	-130.25	78.8327
2387	-239.581	3.60207	1.0494	68.2584	46.1147	-95.1658	-174.794	-57.1332	143.696	60.489	39.3178	47.4385	51.4994	-107.568	96.8573	-85.5691	169.31	-148.087	-546.611	641.774	522.768	-411.075	-412.974	-74.4533	317.579	-57.0278	-39.2169	-36.545	110.438	-95.5391	60.4702	-171.842	4.47929	17.2485	105.267	-131.47	79.2597
2388	-264.048	3.65638	1.07849	65.2576	39.5861	-95.2292	-173.822	-57.8325	144.136	59.8882	39.5166	48.6354	46.3262	-103.872	94.9145	-85.1412	171.871	-147.37	-544.082	639.253	521.573	-410.307	-412.94	-78.7632	322.784	-62.1069	-33.6172	-42.613	114.876	-94.229	42.4355	-156.655	25.2132	-5.40121	106.787	-132.19	80.4034
2389	-259.373	3.65817	1.04923	64.0298	39.5109	-95.3279	-176.205	-55.9107	143.348	60.8643	39.0387	48.8162	45.8467	-103.027	96.0481	-86.1469	170.959	-147.897	-547.372	642.736	521.079	-409.788	-412.672	-74.5498	311.752	-51.4135	-44.4506	-30.7285	111.62	-94.0141	40.471	-154.652	26.8015	-7.4054	106.113	-131.673	80.7511
2390	-263.889	3.62298	1.04526	64.5811	39.7914	-94.7462	-170.486	-60.6656	142.133	61.106	40.6271	47.9118	48.3351	-104.266	94.8625	-84.511	169.758	-146.663	-541.289	635.515	522.272	-410.328	-413.798	-74.0727	313.704	-53.0847	-41.6109	-34.7709	111.199	-94.0419	39.6642	-153.698	24.7158	-5.75445	105.936	-131.333	80.9228
2391	-259.651	3.61234	1.03946	66.2099	43.2694	-94.6356	-172.881	-59.3404	141.712	62.4184	39.7523	47.5248	49.7562	-104.865	94.7193	-84.0732	168.93	-146.185	-535.439	629.488	525.147	-413.263	-413.932	-73.4151	312.627	-51.9749	-42.8149	-33.7216	110.768	-95.356	45.5443	-156.311	10.4941	7.84135	103.923	-131.028	81.1792
2392	-270.743	3.60595	1.04205	63.4808	38.0845	-94.9188	-176.686	-56.1899	141.493	63.0241	38.9058	47.5982	49.8389	-104.476	95.5375	-84.7574	168.005	-145.351	-535.091	628.443	523.669	-411.346	-414.603	-72.5558	309.92	-49.4745	-43.2517	-33.3503	110.337	-93.151	32.0285	-146.989	30.3223	-12.6167	105.53	-130.462	81.6786
2393	-280.068	3.57381	1.0597	64.5459	37.7465	-94.8396	-173.276	-58.8166	141.918	62.1051	39.6496	47.621	49.9099	-104.026	96.6624	-85.6559	166.954	-146.249	-541.339	634.86	522.536	-409.853	-414.307	-76.8494	324.389	-63.7802	-25.1984	-52.9848	113.027	-93.4712	32.7387	-146.552	28.1063	-10.6176	104.43	-130.2	81.7153
2394	-263.965	3.5769	1.0289	65.8367	41.8906	-94.9863	-172.276	-59.3023	142.247	61.3869	39.9547	47.7588	49.4035	-103.105	98.2981	-87.0442	165.915	-145.965	-542.021	635.475	523.104	-410.381	-414.389	-70.8337	308.977	-48.6787	-42.8116	-34.2894	108.95	-95.0697	41.0978	-151.923	14.1971	3.59038	103.021	-129.851	81.3098
2395	-276.365	3.56435	1.03885	65.0264	37.9664	-94.9559	-170.541	-60.6404	142.618	60.7761	40.3284	48.0809	48.5957	-101.792	99.4731	-88.2888	164.921	-144.951	-541.603	634.215	522.268	-408.952	-415.075	-74.801	321.774	-60.8235	-30.2867	-48.6215	111.984	-93.9405	34.8124	-148.338	27.0418	-8.985	104.339	-129.691	81.2357
2396	-276.203	3.56409	1.00286	64.2459	37.1433	-94.8192	-172.314	-59.6266	142.418	61.5821	39.807	48.3567	47.5039	-100.033	100.197	-89.1645	164.072	-144.727	-538.313	630.683	524.187	-410.864	-415.088	-74.9312	322.982	-62.5482	-25.009	-53.475	111.305	-93.3895	32.8827	-146.967	29.2224	-11.3899	104.069	-129.542	81.0883
2397	-267.851	3.56081	1.01954	65.2691	39.3702	-95.1431	-176.959	-55.7735	141.589	62.8445	38.7548	47.9746	48.7796	-101.401	99.7787	-88.2507	163.969	-144.725	-539.906	632.243	524.214	-410.698	-415.337	-70.4831	310.448	-50.5362	-37.3455	-39.5705	107.839	-93.6118	34.5356	-148.102	22.4837	-4.42089	104.444	-129.782	80.5052
2398	-263	3.56067	0.993058	66.3687	41.7983	-94.9853	-180.357	-53.2579	141.013	63.969	38.205	47.391	50.3525	-103.08	99.4107	-87.5826	164.446	-145.692	-537.568	630.706	524.555	-411.926	-414.936	-73.9902	321.698	-61.4004	-25.85	-52.1893	110.106	-95.0769	44.5081	-156.51	14.0371	5.51777	104.563	-130.155	79.2798
2399	-270.076	3.53735	0.991413	65.0623	39.3254	-94.7362	-174.662	-57.9127	140.841	63.5213	39.3155	46.6687	52.7035	-105.089	99.5052	-86.9825	164.159	-145.482	-535.783	628.653	527.586	-414.643	-414.912	-71.5986	316.705	-56.774	-30.4806	-46.5725	107.759	-93.8003	39.0398	-154.027	25.2181	-5.8469	105.402	-129.998	79.3632
2400	-262.062	3.52324	1.00639	67.0805	42.1147	-94.6875	-172.604	-59.3952	140.963	63.0209	39.8144	46.8257	52.2523	-105.031	99.7157	-87.2209	164.552	-147.502	-544.655	638.501	529.075	-415.964	-414.111	-72.7362	322.565	-61.9675	-30.073	-47.6459	108.405	-95.0475	46.3065	-158.278	14.1599	5.36432	103.793	-129.954	79.5474
2401	-263.754	3.52209	1.01605	66.7094	41.4131	-94.6839	-169.255	-62.0905	140.763	62.7424	40.4247	47.0357	54.9222	-106.501	103.312	-90.502	162.677	-147.277	-546.76	640.324	530.397	-416.783	-414.344	-71.8125	320.528	-60.1676	-30.6182	-46.9991	107.713	-94.892	45.1815	-157.609	17.3504	2.36671	104.043	-130.154	79.0239
2402	-261.343	3.52579	0.989627	66.6981	40.9182	-94.8274	-171.047	-60.3767	141.068	62.3973	40.2429	46.9504	54.1252	-106.74	103.094	-90.2952	164.215	-149.122	-551.317	646.039	531.887	-418.692	-413.439	-70.5715	317.707	-57.2409	-36.2023	-40.8404	106.561	-94.7248	42.8252	-156.071	20.1111	-0.437495	104.573	-130.077	79.0988
2403	-252.639	3.60054	1.03543	67.9651	43.0179	-95.6108	-176.238	-55.0394	142.116	60.866	39.7415	48.6501	53.9102	-106.853	106.719	-95.5629	165.73	-150.366	-558.464	653.616	532.919	-419.383	-413.143	-74.6004	322.158	-61.4663	-33.6078	-43.5083	110.623	-95.6232	49.3006	-160.383	11.9101	7.60773	104.673	-131.652	79.3765
2404	-249.999	3.60167	0.996721	68.382	44.4805	-95.3057	-173.906	-57.0956	143.291	59.7067	40.2162	48.6592	53.922	-106.822	106.929	-95.7182	165.565	-148.649	-550.558	644.967	528.483	-415.395	-413.927	-75.763	326.067	-65.2819	-28.361	-49.313	111.439	-96.3254	54.1281	-163.785	5.14004	14.6957	103.722	-131.398	79.0699
2405	-272.659	3.58225	1.00791	65.1422	38.5392	-95.0675	-176.226	-55.8364	141.867	61.914	39.4278	48.1608	54.8291	-107.488	105.868	-94.2336	165.302	-147.917	-546.568	640.707	526.951	-414.111	-414.186	-72.9954	318.06	-57.3999	-36.7179	-40.4198	109.642	-94.4184	40.1377	-154.542	29.0677	-9.08763	105.449	-130.511	78.7829
2406	-266.28	3.67152	1.01579	64.4112	38.7415	-95.5472	-181.587	-51.2307	142.342	61.8126	38.4616	48.5173	51.1924	-108.287	98.6335	-88.2518	172.112	-147.539	-541.351	635.645	526.672	-414.516	-413.969	-77.1212	318.326	-57.7066	-36.8006	-39.7162	112.834	-94.481	38.9618	-153.672	29.0002	-9.67168	107.248	-132.286	79.1733
2407	-267.192	3.65234	1.03122	64.6771	40.2248	-95.2254	-178.064	-54.1798	142.056	61.7633	39.2059	47.3972	56.2864	-113.099	97.8515	-86.495	171.723	-147.496	-539.693	634.062	528.272	-416.139	-414.107	-75.1206	314.543	-53.9043	-40.8833	-35.6018	111.502	-94.6915	38.9165	-152.851	24.3312	-5.68637	106.636	-131.91	79.7166
2408	-252.108	3.64107	1.01719	65.93	43.4417	-95.145	-175.326	-56.3871	142.394	61.1238	39.7419	47.0192	57.3117	-113.823	98.3078	-86.512	171.127	-148.257	-540.723	635.64	529.442	-417.561	-413.811	-73.1692	312.794	-51.8312	-46.5005	-30.415	110.257	-95.4246	45.0244	-156.93	12.3285	6.1943	105.622	-131.352	80.1908
2409	-249.673	3.60697	1.01722	67.8052	44.9708	-94.803	-178.385	-53.9338	143.641	60.4992	39.326	46.9303	55.773	-111.573	97.6465	-85.9096	170.379	-148.572	-538.42	633.565	530.021	-418.508	-413.558	-74.9242	317.248	-56.6138	-35.9416	-41.2262	111.242	-96.0359	51.3859	-162.115	5.62689	13.6513	105.149	-131.395	79.462
2410	-262.861	3.68667	1.02264	64.1366	38.7899	-95.2073	-187.058	-47.6046	141.884	63.8483	36.9314	48.253	49.8151	-106.937	96.065	-85.942	173.128	-148.777	-533.336	629.217	528.084	-417.823	-412.953	-78.8713	320.288	-59.5049	-32.0693	-45.0589	115.276	-94.2096	37.5667	-153.153	28.7947	-9.23425	107.153	-130.879	79.1134
2411	-259.369	3.68392	1.02093	64.0176	38.488	-95.5631	-188.869	-45.9004	141.817	63.8801	36.5164	48.1339	50.5934	-107.643	96.3773	-85.9875	172.685	-150.051	-539.031	635.521	525.419	-415.383	-412.516	-78.9809	322.086	-61.2698	-29.6227	-47.7862	115.326	-93.8178	39.3945	-155.802	31.2781	-10.8573	107.544	-130.499	78.8137
2412	-262.993	3.66404	1.01958	64.7659	40.222	-94.5454	-180.08	-54.3693	141.083	64.8983	37.7191	47.5798	52.1877	-109.592	95.5717	-84.6616	172.833	-151.494	-540.19	637.616	525.882	-416.373	-411.929	-77.9525	320.05	-59.2623	-30.0641	-47.421	115.056	-94.8044	43.7605	-158.462	25.3038	-4.67796	106.597	-130.4	78.6007
2413	-263.587	3.6631	0.998614	64.8938	40.3113	-94.5068	-182.139	-52.7194	139.844	66.3021	37.349	47.1483	52.7372	-109.678	95.1114	-83.8932	172.418	-151.147	-537.038	634.372	524.49	-415.221	-412.414	-77.6665	321.403	-60.5133	-28.928	-48.7411	114.72	-94.7626	42.8902	-157.109	24.0825	-4.06749	105.75	-130.082	79.0838
2414	-260.927	3.64678	1.00784	65.6215	41.7125	-94.7233	-181.4	-52.9951	140.449	65.3476	37.5462	47.5307	51.5942	-107.935	96.5978	-85.446	171.109	-152.504	-545.133	642.989	525.344	-415.684	-411.837	-75.9138	317.008	-56.6842	-29.1546	-47.9736	113.098	-94.8789	46.7334	-159.949	18.8105	1.39941	105.242	-130.263	78.7818
2415	-256.865	3.61823	1.02053	66.4259	42.8418	-95.1762	-189.797	-45.7396	140.055	66.3369	35.999	46.437	55.7881	-112.202	96.3415	-84.1732	171.11	-151.823	-543.049	640.5	524.838	-414.962	-412.624	-73.2991	312.24	-52.1464	-35.0814	-41.2037	110.523	-94.8481	47.5975	-160.772	16.5512	3.54817	105.884	-130.442	78.485
2416	-260.65	3.59884	0.991501	66.3439	42.552	-94.5548	-182.774	-52.1231	140.169	66.0482	37.2395	45.4412	58.4582	-115.36	94.9049	-82.0416	171.872	-153.349	-543.764	642.25	525.528	-416.435	-411.679	-73.9046	316.273	-56.0518	-31.9154	-44.5841	110.454	-94.9541	46.0438	-158.986	17.6019	2.35514	105.493	-130.41	78.5265
2417	-269.24	3.57955	1.01302	65.6002	40.9169	-94.5584	-183.03	-52.3467	137.585	68.7022	36.8246	45.1508	59.9929	-116.609	95.8655	-82.8304	171.892	-152.745	-541.675	639.811	523.73	-414.653	-412.322	-74.0958	318.662	-58.3162	-30.8477	-45.7744	110.3	-94.2101	41.934	-156.002	23.8039	-3.64774	105.835	-130.442	78.485
2418	-265.52	3.55822	1.02055	67.1789	42.4683	-94.5317	-180.906	-53.8981	137.918	68.0034	37.3496	44.4189	64.7633	-120.669	97.4877	-83.418	170.608	-152.587	-542.48	640.569	525.069	-415.805	-412.428	-75.1042	326.404	-64.9938	-31.4744	-46.525	110.912	-94.9924	45.9966	-158.524	18.3769	1.96016	105.115	-130.323	78.6575
2419	-254.292	3.52859	1.01509	68.184	45.0661	-94.5636	-177.11	-56.5849	139.9	65.3699	38.3897	43.8068	65.152	-120.514	96.9519	-82.34	170.074	-152.67	-542.587	640.709	525.851	-416.624	-412.322	-73.3604	321.527	-60.7892	-31.144	-45.9571	109.052	-95.6439	52.8875	-163.498	9.10878	11.4762	104.271	-130.507	78.4468
2420	-255.243	3.54092	0.992516	67.7215	44.3083	-95.1305	-181.533	-52.2392	140.835	64.2741	37.8449	43.8203	64.4146	-119.057	97.1337	-82.6152	169.437	-152.62	-541.827	640.012	524.566	-415.555	-412.488	-74.9968	326.877	-65.9223	-25.3188	-51.4989	110.298	-95.4478	51.6514	-162.598	11.1602	9.35911	104.448	-130.442	78.485
2421	-245.636	3.5438	0.962022	67.0647	45.1473	-95.0433	-178.054	-54.8407	141.287	63.2247	38.6429	43.9308	63.446	-117.751	97.6272	-83.1733	168.899	-152.539	-541.581	639.703	525.296	-416.177	-412.424	-68.4587	308.663	-48.2844	-43.4721	-31.6801	105.531	-95.8695	52.9494	-163.282	10.41	10.1501	104.318	-130.442	78.485
2422	-228.418	3.5127	1.03896	69.2631	48.7219	-93.7621	-167.22	-64.1616	137.048	66.3517	40.989	42.2247	72.165	-127.147	95.132	-78.9678	169.099	-149.157	-536.34	631.815	523.204	-412.219	-414.201	-68.8525	310.574	-50.2508	-41.0488	-34.0877	105.547	-96.8971	60.6502	-171.811	0.35982	20.5169	102.877	-130.442	78.485
2423	-264.129	3.51823	1.0331	66.2712	41.9226	-94.0504	-167.503	-63.7106	137.91	65.3838	40.9201	42.3466	73.7088	-128.2	96.6237	-80.2461	167.768	-149.328	-539.524	634.979	521.857	-410.608	-414.024	-69.4929	312.884	-52.3544	-37.9325	-38.6152	106.175	-95.481	43.1343	-157.434	25.7059	-5.41245	104.514	-130.442	78.485
2424	-274.706	3.50082	1.05628	66.6661	41.7368	-94.7963	-177.353	-55.6359	140.08	64.4842	38.7842	41.7066	76.2184	-131.467	95.1986	-78.4734	168.892	-149.817	-538.911	634.889	520.953	-410.492	-413.291	-72.6272	320.614	-59.9289	-31.8594	-44.923	108.171	-95.1105	41.3817	-155.596	25.6914	-5.93112	104.15	-130.135	79.2023
2425	-273.877	3.5049	1.01677	66.6549	41.6375	-94.9398	-174.627	-57.3833	141.957	61.9069	39.6563	41.9303	74.3231	-129.126	95.3439	-78.9514	168.731	-149.459	-537.197	632.795	522.779	-412.083	-413.436	-73.466	324.997	-64.0667	-29.7295	-47.4483	108.469	-95.3057	42.4393	-156.252	24.9761	-5.05249	103.953	-130.145	79.0091
2426	-277.164	3.49462	1.02153	66.569	41.3349	-95.4595	-179.907	-52.7527	142.326	61.8597	38.6249	42.0444	72.7172	-126.728	95.8918	-79.6329	167.841	-148.039	-534.354	628.924	523.568	-412.157	-414.203	-71.4977	319.857	-59.2044	-34.2513	-42.2394	106.753	-94.9833	40.4387	-154.346	25.1475	-5.73602	103.674	-129.969	79.2654
2427	-279.653	3.47285	1.02945	66.1806	40.6121	-95.9683	-183.818	-49.2515	142.959	61.4562	37.805	41.9945	73.0102	-126.884	96.7695	-80.3012	167.358	-149.628	-541.809	637.139	523.488	-412.028	-413.548	-72.3631	323.919	-63.7017	-27.1013	-49.0429	106.383	-94.2831	38.8119	-153.48	27.5291	-8.11208	104.077	-130.058	79.1461
2428	-280.46	3.45404	1.04766	66.8986	41.4594	-95.2617	-175.462	-56.6147	143.493	60.6121	39.2727	42.8409	69.2449	-122.575	98.3149	-82.5143	166.412	-148.197	-539.571	633.859	525.594	-413.255	-414.119	-72.731	326.895	-66.1861	-27.9096	-49.0655	106.723	-94.691	41.2088	-153.927	21.1593	-1.90261	103.046	-129.851	79.5046
2429	-270.178	3.43439	1.05501	68.3515	44.713	-95.1489	-181.17	-51.3573	144.584	59.876	38.6701	42.9514	66.3292	-119.324	96.7295	-81.0984	165.758	-148.698	-542.219	636.885	525.613	-413.471	-413.886	-68.9992	314.663	-54.8242	-34.2301	-41.1541	103.906	-95.7403	49.1104	-159.368	9.45377	10.1331	101.987	-130.015	79.2243
2430	-280.917	3.43882	1.04284	66.2863	40.4508	-95.1724	-183.886	-50.0315	142.157	63.1519	37.5916	42.503	66.3964	-119.221	94.8684	-79.1598	165.981	-151.08	-544.931	641.184	525.08	-414.072	-412.601	-70.5192	319.17	-58.8464	-31.9103	-44.3665	105.427	-94.662	40.2466	-153.455	27.1357	-7.23726	103.706	-130.018	79.202
2431	-278.237	3.43298	1.05248	67.4339	41.9041	-95.1107	-178.405	-54.2607	142.977	61.5472	38.7628	43.0463	64.6555	-117.299	96.0822	-80.6969	165.447	-149.936	-545.51	641.036	527.576	-415.7	-413.022	-72.6497	327.258	-66.1381	-29.9867	-47.5793	107.179	-95.4895	44.9078	-156.2	19.6346	0.315619	102.702	-129.863	79.3895
2432	-271.346	3.44218	1.06209	68.2359	44.0078	-95.0513	-183.963	-50.2201	140.183	65.2319	37.4187	42.7905	67.9911	-120.065	98.0106	-82.0761	164.603	-149.882	-543.263	638.923	526.928	-415.524	-413.062	-69.6999	317.856	-57.3766	-36.2607	-39.9396	104.737	-95.8388	48.9717	-159.537	13.2012	6.92789	102.579	-130.229	78.8666
2433	-277.832	3.44895	1.06694	67.0757	42.591	-94.907	-181.125	-52.2863	141.966	63.0197	38.2648	42.4493	63.7393	-117.235	91.4116	-76.1976	167.624	-147.678	-535.196	630.052	522.532	-411.726	-413.621	-71.6313	318.123	-57.8459	-35.1237	-40.3112	106.256	-95.4252	46.4089	-157.737	19.1126	1.17365	102.981	-130.268	78.8535
2434	-279.335	3.45521	1.04463	66.4723	41.463	-95.2124	-184.311	-49.9974	141.158	64.3503	37.3373	42.0862	63.663	-116.728	89.9612	-74.7264	167.686	-148.713	-533.819	629.286	523.874	-413.491	-413.426	-73.3244	324.576	-63.8456	-30.8244	-45.4892	107.52	-95.01	45.1864	-157.39	24.0836	-3.39904	103.591	-130.364	78.6062
2435	-279.284	3.43667	1.08881	67.3405	42.0324	-95.1102	-178.683	-54.4603	141.104	63.6408	38.4607	42.5085	65.3381	-117.293	93.4418	-78.0781	165.682	-149.696	-542.661	638.352	525.833	-414.572	-413.078	-73.4995	327.987	-66.9694	-29.88	-47.091	107.58	-95.3031	47.2578	-158.561	21.0099	-0.228379	103.07	-130.416	78.6714
2436	-267.328	3.45307	1.04317	67.6658	44.1495	-94.9049	-175.26	-56.9454	141.633	62.3521	39.516	42.7859	63.9945	-116.131	93.6468	-78.4893	165.976	-149.398	-540.935	636.534	525.956	-414.897	-413.156	-69.7607	317.205	-56.5855	-39.8872	-35.94	104.775	-95.7846	51.592	-161.822	13.6037	7.17679	102.568	-130.442	78.485
2437	-278.405	3.4478	1.05454	67.1012	41.3734	-94.7884	-176.964	-55.7985	140.165	64.1537	39.0272	42.8087	64.6295	-116.642	94.3948	-79.1489	165.63	-150.203	-542.963	639.063	527.035	-416.102	-412.966	-72.6945	326.597	-65.7369	-31.8013	-44.5833	106.857	-94.7434	45.3968	-157.523	23.3951	-2.39994	103.683	-130.442	78.485
2438	-271.348	3.44712	1.03548	68.3173	42.5767	-95.4878	-179.212	-53.2635	142.409	61.6685	38.7544	42.8185	64.2322	-115.607	95.2671	-79.9713	164.68	-149.671	-542.216	637.947	527.667	-416.423	-413.165	-73.9721	333.311	-71.4587	-32.8873	-45.1232	108.123	-95.3168	49.2261	-159.939	18.1865	2.94344	102.922	-130.139	78.8254
2439	-273.159	3.45175	1.06552	67.0177	41.9535	-95.3111	-184.71	-49.3461	139.168	65.8449	37.3953	42.3265	66.8606	-118.089	95.2062	-79.5346	164.818	-149.985	-540.428	636.595	525.172	-414.665	-413.107	-70.6728	323.205	-61.7102	-40.9558	-36.161	105.831	-94.6573	46.0677	-158.21	22.3891	-1.56116	103.609	-130.008	79.1094
2440	-271.015	3.52736	1.05729	65.9247	40.902	-95.7188	-190.102	-44.9769	140.063	65.7084	36.1556	43.6073	62.0587	-114.921	93.2359	-79.3204	168.066	-149.964	-535.792	632.414	522.248	-412.746	-413.111	-72.9863	322.045	-60.6613	-40.1635	-36.4448	108.539	-93.707	44.3676	-158.038	26.3117	-5.39351	105.434	-130.86	79.2219
2441	-270.444	3.51196	1.06813	66.6236	41.0817	-95.8461	-193.599	-42.5254	140.613	66.0552	35.1198	43.8009	59.596	-112.51	93.1432	-79.5844	168.576	-152.061	-538.469	636.509	520.827	-412.272	-412.37	-74.7928	327.748	-66.2778	-32.9711	-43.8044	109.582	-93.366	47.5462	-160.556	25.5594	-3.49766	103.964	-129.632	78.5552
2442	-266.244	3.52557	1.04284	66.765	42.3856	-96.3531	-196.748	-39.4662	141.198	65.4328	34.5343	43.6784	59.6908	-112.885	92.8875	-79.1196	168.581	-151.277	-537.222	634.946	519.242	-410.59	-412.945	-72.108	320.488	-59.2424	-39.4047	-36.819	107.712	-93.7531	47.4046	-159.071	20.0966	0.934761	102.736	-129.343	79.2787
2443	-271.249	3.50142	1.08522	67.8065	43.1655	-95.2421	-191.643	-44.4521	139.191	67.6311	35.5025	42.6783	64.6981	-117.753	92.6039	-77.9309	168.34	-151.098	-535.263	632.732	519.104	-410.345	-413.229	-72.764	324.362	-63.2198	-34.8903	-41.447	107.479	-93.7309	49.1301	-159.841	17.4114	3.48625	102.01	-129.587	79.3149
2444	-266.061	3.49998	1.0736	67.7	43.2621	-95.8968	-197.209	-39.4103	139.567	67.4071	34.4506	41.8481	67.364	-121.041	91.3475	-75.9659	168.86	-153.099	-540.92	639.91	516.44	-408.692	-412.362	-71.3616	321.503	-60.4652	-37.8204	-38.2211	106.417	-93.6292	47.892	-158.96	19.384	1.39892	102.232	-129.491	79.4511
2445	-264.219	3.45635	1.12146	69.1981	44.8581	-96.556	-201.796	-35.2519	140.721	66.4898	33.5032	41.2278	69.8028	-123.604	91.2669	-75.2243	168.717	-154.517	-547.643	646.987	519.455	-411.106	-411.917	-72.8896	327.767	-66.526	-32.8147	-43.8922	107.129	-94.258	51.6519	-161.315	14.3716	6.52828	101.462	-129.504	79.483
2446	-270.828	3.4518	1.11268	69.888	45.8293	-95.1642	-187.151	-47.9475	139.629	66.4955	36.4894	41.0501	72.0957	-125.524	92.621	-76.1332	167.894	-153.999	-546.698	645.721	520.28	-411.724	-412.038	-72.7946	328.9	-67.4764	-33.1986	-44.0111	107.028	-94.4067	54.078	-162.722	9.12715	11.624	100.705	-129.275	79.7523
2447	-282.397	3.46218	1.07785	66.9534	41.1103	-95.4987	-185.753	-48.7847	141.467	64.3492	36.7754	41.5059	70.1459	-123.007	93.5852	-77.386	166.952	-154.807	-550.631	650.017	521.048	-412.439	-411.4	-70.2938	320.589	-59.612	-38.1398	-38.337	105.308	-93.1351	42.4987	-153.864	27.7638	-7.35845	101.771	-129.325	79.8292
2448	-265.612	3.5191	1.12857	69.7539	45.5396	-96.0725	-188.038	-46.076	142.148	63.0968	36.6917	41.1877	71.3389	-126.62	86.0799	-70.3968	171.12	-153.892	-549.925	648.819	520.702	-411.805	-411.849	-76.2577	329.89	-68.0432	-34.9473	-42.7455	110.436	-94.774	51.0005	-159.109	11.2898	8.44575	102.866	-132.07	80.7641
2449	-278.25	3.52544	1.12469	67.0341	40.2868	-95.2939	-181.115	-52.0789	141.996	62.8327	38.1386	41.0563	72.6586	-127.211	86.1607	-70.2013	170.014	-152.223	-543.835	641.996	518.376	-409.683	-412.333	-75.8619	328.344	-66.4306	-35.4875	-42.5307	110.474	-92.61	35.9329	-147.738	30.8283	-12.2691	103.903	-131.369	81.7951
2450	-277.779	3.5304	1.09664	67.1158	40.7456	-95.0728	-173.834	-57.8854	142.849	60.9331	39.7631	41.6824	69.8721	-123.484	87.6801	-72.2225	168.639	-151.37	-542.448	640.29	518.348	-409.593	-412.149	-75.4424	327.553	-65.6282	-35.4524	-42.7006	110.314	-93.1141	39.9733	-151.786	28.1141	-8.57536	104.041	-131.039	80.9564
2451	-277.138	3.52797	1.08743	67.175	40.5601	-95.5802	-176.971	-54.949	143.459	60.3607	39.1431	42.5695	66.8107	-119.559	90.5748	-75.5799	166.783	-152	-548.773	646.785	519.114	-409.824	-411.719	-75.1372	327.815	-65.9049	-34.3198	-43.982	110.079	-93.0537	42.3618	-154.893	28.2746	-7.78052	104.451	-130.661	80.3535
2452	-270.266	3.53554	1.07808	67.2703	40.7222	-95.5188	-173.025	-57.8278	144.029	59.0201	40.1562	43.7637	63.0173	-114.81	93.7797	-79.5203	164.85	-152.47	-554.486	652.669	521.486	-411.644	-411.151	-74.9038	327.783	-65.8957	-33.1937	-45.2992	110.007	-93.002	45.8666	-159.016	27.4061	-5.79176	104.979	-130.437	79.5938
2453	-265.873	3.54267	1.07507	67.6699	41.566	-95.4425	-170.473	-59.3498	144.17	57.947	41.1984	44.5928	60.2237	-110.919	95.8025	-82.1835	163.27	-152.568	-557.561	655.776	522.908	-412.787	-410.786	-74.7572	326.871	-65.2322	-31.0463	-47.5193	109.925	-93.1294	47.6866	-160.004	22.4357	-1.04574	104.444	-130.256	79.6638
2454	-256.31	3.54016	1.11036	68.6571	44.2999	-94.361	-167.517	-63.0482	137.562	64.7902	41.4527	42.9099	71.1523	-121.842	96.6696	-80.9476	162.348	-152.232	-555.515	653.77	522.325	-412.555	-410.725	-72.3816	320.069	-58.5619	-38.3107	-39.6153	108.178	-94.2395	52.0052	-163.61	15.807	5.34615	103.181	-130.148	79.6777
2455	-257.924	3.56812	1.13441	68.8116	43.6434	-94.0262	-168.306	-62.5549	136.512	66.0634	41.4012	41.8539	78.456	-131.319	93.1664	-76.5232	164.69	-148.816	-545.238	641.593	515.922	-405.887	-412.437	-76.0826	328.281	-66.2902	-33.6224	-44.6356	111.139	-94.5442	48.9744	-161.809	20.1152	0.278367	103.365	-130.887	80.6803
2456	-261.403	3.55602	1.13659	69.6968	45.5716	-94.4993	-167.864	-62.709	139.117	63.4688	41.2813	41.9383	79.4224	-131.964	94.7282	-77.7885	163.677	-149.499	-549.884	646.385	517.089	-406.634	-412.078	-76.0104	328.767	-67.1366	-29.381	-48.888	110.921	-95.1999	54.5544	-164.989	12.4861	7.87428	101.26	-130.436	81.0374
2457	-274.062	3.54919	1.13816	67.4307	41.2616	-94.4289	-168.071	-62.1797	141.893	60.7814	41.4774	42.2572	77.9049	-129.834	95.2937	-78.489	162.523	-146.752	-544.134	638.875	511.729	-400.715	-413.418	-74.9971	325.787	-64.0319	-32.7579	-45.7845	110.631	-94.0535	44.1637	-156.903	28.2893	-8.28585	101.663	-129.803	81.3046
2458	-277.125	3.53898	1.12475	67.4217	41.8373	-95.0499	-167.37	-62.3047	144.26	58.0485	41.5316	42.8706	74.9511	-126.275	97.0666	-80.6329	161.359	-147.654	-550.713	645.76	513.676	-402.099	-412.78	-74.8995	325.863	-64.5885	-28.3736	-49.9327	110.176	-94.1275	45.6772	-157.764	24.0575	-4.21469	101.39	-129.769	81.1386
2459	-272.157	3.51813	1.09448	67.1136	43.158	-96.2057	-174.14	-56.3626	148.962	54.0603	39.9214	44.4313	66.1613	-116.013	100.198	-85.1472	159.723	-148.367	-554.75	650.071	515.983	-404.06	-412.295	-70.7749	314.699	-53.757	-40.0913	-37.2009	107.353	-94.1352	53.4527	-165.048	19.318	2.59122	101.276	-128.568	79.6329
2460	-269.272	3.53661	1.12044	68.6812	44.8797	-96.0151	-176.036	-55.2162	146.752	56.8472	39.3309	44.1864	68.6698	-118.305	100.06	-84.7574	159.263	-150.167	-559.197	655.479	520.054	-408.208	-411.375	-72.0471	318.866	-57.711	-36.4642	-41.3699	108.25	-94.5769	57.1975	-167.656	13.1789	8.7669	100.869	-128.772	79.7018
2461	-270.389	3.54516	1.1159	68.7932	45.3216	-95.6898	-174.613	-56.7884	144.592	59.0423	39.4843	43.726	72.9652	-122.674	100.877	-84.7883	158.809	-150.316	-559.637	655.988	521.037	-409.134	-411.336	-73.5634	323.012	-61.8794	-30.0989	-48.0073	109.249	-95.1098	59.4492	-170.234	13.1675	9.12768	101.327	-129.422	79.1874
2462	-270.706	3.48273	1.15046	68.4437	44.5923	-95.7844	-179.008	-51.2296	152.577	50.733	39.8943	43.3778	63.7925	-114.006	92.1596	-76.7171	159.77	-148.66	-556.835	652.344	518.751	-406.58	-411.92	-71.8017	317.84	-56.8557	-34.813	-43.0528	108.145	-94.9223	57.495	-168.089	15.2136	6.79115	100.779	-128.199	80.3403
2463	-263.572	3.49152	1.11153	68.6258	45.3251	-95.7987	-177.203	-52.8	152.236	50.9006	40.1337	43.7552	62.2296	-112.353	93.1127	-77.8985	159.457	-147.124	-552.611	647.554	515.628	-403.659	-412.428	-71.7985	317.845	-56.966	-34.135	-43.4454	107.876	-95.1983	60.5944	-170.604	11.5946	10.6635	100.743	-128.444	80.1325
2464	-280.115	3.47149	1.17932	67.0726	41.3564	-95.1296	-174.468	-56.2928	149.109	54.6125	40.1169	43.4687	61.2433	-111.14	90.9996	-75.8553	159.521	-149.842	-559.02	655.264	520.469	-408.591	-411.019	-72.1453	319.153	-58.0337	-33.4896	-44.5974	108.199	-93.5701	45.7135	-156.638	24.2436	-4.05364	99.0798	-126.858	82.0279
2465	-279.626	3.4629	1.17324	67.3695	41.7804	-94.9152	-173.022	-57.9665	147.664	56.2056	40.1454	43.4775	61.1104	-110.997	91.4344	-76.2875	159.543	-148.56	-554.575	650.281	518.104	-406.371	-411.561	-72.654	321.833	-60.4041	-33.4727	-44.9356	108.469	-94.0703	47.5149	-157.756	21.6334	-1.25816	99.2387	-127.231	81.7621
2466	-277.174	3.4549	1.18688	68.1317	43.0602	-94.6201	-172.351	-59.176	145.558	58.6533	39.9717	43.4448	61.1112	-110.742	91.3971	-76.1949	159.178	-147.248	-550.709	645.633	516.377	-404.499	-412.16	-73.6119	325.708	-63.8408	-32.7235	-46.2862	109.201	-94.6883	50.7888	-159.738	15.7273	4.62434	98.5008	-127.188	81.96
2467	-276.516	3.46223	1.15266	68.4614	44.5579	-94.7365	-171.998	-59.8185	144.919	59.4669	39.7371	44.1254	58.6888	-107.801	92.8409	-78.0888	158.287	-147.567	-551.464	646.482	517.455	-405.538	-411.833	-72.5177	321.378	-60.0917	-32.0338	-46.2798	108.227	-95.2691	54.6951	-162.468	9.26341	11.3201	98.0458	-127.611	81.5177
2468	-277.497	3.46756	1.16165	66.9747	41.5331	-94.7642	-174.721	-58.053	142.858	62.0994	38.9214	44.0353	58.8882	-107.574	92.7212	-77.9067	157.762	-149.798	-557.796	653.877	521.381	-409.46	-410.701	-71.4664	318.849	-57.5623	-35.5571	-42.5929	107.545	-94.6476	48.0162	-158.099	22.7994	-1.93276	99.8594	-128.089	81.0653
2469	-278.191	3.47472	1.18384	67.7061	42.5424	-94.6874	-171.293	-61.2115	141.746	63.0074	39.3071	44.3956	61.7017	-109.882	96.8825	-81.8932	156.842	-150.435	-562.191	658.371	525.06	-412.477	-410.542	-72.0835	321.276	-59.6418	-35.4994	-43.0906	108.09	-95.0238	50.3008	-158.912	18.9241	1.85455	98.7785	-128.178	81.1461
2470	-275.694	3.47521	1.20374	68.3019	43.3606	-94.771	-173.359	-59.564	141.698	63.3979	38.8132	44.8318	57.7382	-106.312	95.2366	-80.9767	157.714	-151.801	-567.365	664.105	529.173	-416.326	-409.87	-74.0813	326.777	-65.2007	-31.1748	-47.0178	109.296	-95.3517	53.3583	-161.595	16.1869	4.73468	99.6587	-129.498	81.0806
2471	-279.403	3.4629	1.22202	67.1653	41.7378	-94.7381	-171.079	-61.2727	142.534	62.2261	39.3245	44.7053	58.8544	-106.745	96.3952	-81.7818	156.695	-152.266	-570.64	667.439	532.123	-418.79	-409.625	-72.5856	321.368	-60.2144	-32.3782	-45.4891	108.233	-94.8457	48.9035	-158.25	23.6963	-3.04865	100.122	-129.544	80.9079
2472	-282.712	3.4562	1.19935	66.3651	41.148	-95.1065	-175.086	-57.4759	142.218	62.3715	38.9013	44.4335	59.4315	-106.615	96.1572	-81.5165	156.27	-150.6	-563.375	659.592	525.907	-413.215	-410.442	-72.1735	319.511	-58.9348	-29.9072	-47.381	107.471	-94.293	47.7795	-157.914	24.0527	-3.55368	100.542	-129.561	80.6235
2473	-280.483	3.4582	1.14476	65.4368	40.2106	-95.2088	-174.572	-58.4626	142.314	62.632	38.5555	44.9362	58.1513	-105.733	97.782	-83.2969	156.266	-149.275	-559.297	654.911	522.631	-410.099	-411.027	-69.2616	312.281	-51.3878	-39.8952	-37.7183	105.427	-93.8328	44.1194	-154.386	27.151	-6.41807	100.034	-128.056	80.2967
2474	-278.941	3.45251	1.14145	66.9954	41.7819	-95.333	-172.073	-59.8956	143.709	60.4654	39.4089	44.9427	57.6523	-105.463	97.8858	-83.5001	156.796	-148.949	-558.908	654.377	523.731	-411.046	-411.175	-70.8661	317.896	-56.7264	-35.9871	-42.13	106.528	-94.682	47.9909	-156.852	19.6112	1.09601	99.6684	-128.291	80.212
2475	-278.898	3.44542	1.13245	67.5471	42.364	-94.9053	-171.445	-60.6785	142.396	61.8327	39.6344	44.4897	59.5631	-107.463	97.9124	-83.1791	157.038	-147.559	-552.51	647.674	520.727	-408.749	-411.711	-73.0007	325.707	-63.9055	-32.8754	-46.0262	108.003	-95.2482	51.8192	-159.441	16.9346	3.83363	99.1905	-128.312	80.3481
2476	-276.049	3.45522	1.1233	67.0369	42.1004	-95.304	-179.048	-54.5003	141.687	63.4479	37.9735	44.775	57.6123	-105.799	98.1524	-83.5418	157.22	-149.502	-557.849	654.021	524.368	-412.526	-410.854	-70.7143	319.411	-57.8668	-39.6993	-38.3242	106.189	-93.909	47.5683	-157.199	18.0451	2.31311	99.6225	-127.453	80.967
2477	-278.639	3.45621	1.10825	66.1813	38.9743	-95.2533	-176.595	-55.8932	142.194	62.0464	38.9888	44.764	57.2927	-104.977	98.0974	-83.6397	157.059	-148.722	-555.141	651.011	522.698	-411.04	-411.138	-72.4542	324.397	-62.5233	-35.6625	-43.0304	107.478	-93.01	40.065	-151.179	28.1283	-8.39396	100.159	-127.436	81.5208
2478	-272.702	3.47631	1.10154	67.4596	41.1299	-95.9889	-176.048	-55.6408	144.714	59.054	39.0862	44.8238	56.9964	-104.738	98.1229	-83.5946	156.99	-151.067	-564.231	661.214	529.498	-417.427	-409.908	-72.2506	323.773	-61.9856	-35.4622	-43.1655	107.369	-93.3064	42.5522	-152.778	20.9186	-1.2281	99.915	-127.595	81.4855
2479	-267.247	3.48586	1.11594	66.6897	40.5298	-95.7482	-169.856	-60.2762	145.274	57.5135	40.5639	44.584	59.4578	-106.996	98.89	-83.9785	156.506	-152.331	-570.229	667.733	535.052	-422.547	-409.153	-70.693	318.548	-57.1455	-37.9866	-40.111	106.333	-92.7033	39.1685	-150.864	26.3292	-6.6138	100.934	-127.87	81.4694
2480	-274.742	3.48715	1.12222	68.4122	43.1008	-95.6682	-173.99	-57.5464	142.936	60.8293	39.3495	43.8991	63.8344	-111.394	99.1558	-83.5556	156.543	-151.247	-562.68	659.957	529.951	-418.261	-409.922	-71.8297	322.431	-60.7676	-35.4301	-43.2249	107.242	-93.8281	44.8917	-153.703	14.0121	5.29685	99.0605	-127.713	81.6596
2481	-267.367	3.50021	1.10292	66.5394	40.9592	-95.0575	-169.577	-60.3551	141.165	60.8238	41.4296	43.0872	69.0527	-116.392	98.6546	-82.3596	156.186	-149.404	-557.695	654.088	523.833	-412.504	-410.844	-70.2592	318.356	-56.6333	-41.1422	-37.403	106.441	-93.4272	38.9757	-149.997	24.1145	-4.80985	99.629	-127.617	81.9037
2482	-271.478	3.50042	1.11787	67.895	42.8176	-95.5486	-180.166	-51.8834	141.717	61.8206	39.0106	42.5704	70.0578	-117.77	96.6118	-80.0781	156.818	-146.476	-546.332	641.243	515.273	-404.285	-412.694	-71.4547	321.788	-59.9193	-37.0161	-42.0822	107.363	-93.3828	43.4452	-153.455	15.3014	3.7149	99.0076	-127.257	82.3876
2483	-276.083	3.48559	1.12867	66.3577	39.4305	-95.5127	-177.434	-54.0021	142.226	60.9174	39.6045	42.853	68.9244	-116.843	97.0024	-80.6159	156.945	-146.682	-550.348	644.912	516.709	-404.862	-412.855	-71.678	321.789	-60.3272	-33.6244	-44.9491	107.086	-91.9923	35.0356	-147.626	28.029	-9.45165	100.069	-127.381	82.5056
2484	-275.825	3.48671	1.11607	68.0506	42.6561	-95.5553	-170.917	-59.1333	144.5	57.8341	40.934	43.1135	68.2409	-116.179	97.602	-81.4326	157.036	-145.635	-547.589	641.611	516.52	-404.513	-413.106	-72.3694	324.331	-62.7208	-32.295	-46.5532	107.62	-93.507	41.7167	-150.702	13.4479	4.72608	97.9043	-127.201	82.6722
2485	-276.485	3.49643	1.08987	66.8837	40.3484	-95.7843	-178.925	-53.0754	143.347	60.297	38.9742	43.6712	66.3768	-113.795	98.8704	-83.0619	156.234	-147.515	-552.127	647.122	517.99	-406.327	-412.109	-72.5154	325.441	-63.7779	-32.2634	-46.5714	107.644	-92.9832	38.8163	-149.574	22.8571	-4.18086	99.1855	-127.484	82.4033
2486	-275.603	3.48385	1.10269	68.2002	43.4975	-95.9965	-173.808	-56.5807	145.48	57.1704	40.1867	43.5684	66.1482	-113.803	98.7384	-82.7521	156.423	-147.907	-556.148	651.118	521.182	-408.837	-411.95	-70.1172	318.228	-57.0853	-37.386	-40.4477	105.763	-93.8968	44.236	-152.391	11.1378	7.21287	97.5303	-127.529	82.504
2487	-277.117	3.50051	1.12201	66.2599	39.7876	-95.8963	-184.19	-48.5552	141.915	61.9706	38.1882	43.9288	62.5737	-110.963	95.6176	-80.8079	158.651	-149.078	-556.344	652.199	519.562	-408.217	-411.486	-70.8067	316.412	-55.7056	-38.1234	-38.5276	106.254	-92.645	36.379	-147.706	26.6065	-8.10895	99.4673	-127.753	82.322
2488	-282.948	3.4823	1.13225	67.6237	41.7391	-95.5904	-177.833	-53.7659	142.705	60.5405	39.4949	43.6125	62.988	-111.872	94.3317	-79.4132	159.584	-147.333	-550.697	645.532	518.294	-406.622	-412.503	-73.3211	324.052	-62.9768	-31.0611	-46.6384	108.119	-93.9536	41.5028	-149.984	17.0101	1.43638	97.8933	-127.826	82.183
2489	-273.31	3.51075	1.0972	67.0228	42.7815	-95.178	-175.799	-56.1592	140.477	63.0331	39.5614	44.0124	65.9149	-114.167	98.6823	-83.5019	158.429	-146.118	-545.649	639.886	516.196	-404.713	-413.061	-70.6255	316.819	-55.6639	-41.0923	-36.2417	106.407	-94.5758	47.5363	-157.035	16.0332	3.71393	100.305	-129.17	80.7896
2490	-280.551	3.44806	1.13109	67.744	43.3554	-94.9137	-178.463	-53.0163	145.036	58.413	39.8625	43.2402	64.1836	-112.744	94.5562	-79.1942	159.315	-145.571	-542.13	636.107	515.745	-404.429	-413.256	-71.5442	318.681	-58.0124	-33.8119	-43.2073	106.595	-94.9707	50.0554	-158.95	14.0314	6.09058	100.297	-129.337	80.4878
2491	-278.673	3.45536	1.10268	67.7864	44.5211	-94.4144	-179.251	-54.7143	142.116	63.5163	38.2123	43.2335	63.4982	-112.703	93.8014	-78.3861	159.708	-145.254	-535.3	629.126	516.804	-405.818	-413.43	-72.6237	321.805	-61.1169	-29.0482	-48.2439	107.324	-95.7164	56.1323	-164.685	11.1218	10.2218	100.989	-130.046	79.2974
2492	-287.149	3.44894	1.11051	65.5722	40.2752	-94.3281	-173.45	-59.8118	142.522	62.847	39.0128	43.6202	61.4892	-110.242	94.4055	-79.3039	159.22	-145.196	-535.618	629.191	518.178	-406.7	-413.266	-71.2906	317.487	-56.9105	-32.6299	-44.5202	106.639	-94.5153	45.1184	-156.138	26.437	-5.71953	101.832	-129.813	79.5595
2493	-288.888	3.43189	1.13308	66.1793	40.7028	-95.0083	-179.608	-54.5656	142.697	63.2259	37.6145	43.8455	61.1309	-109.844	95.2631	-80.2036	158.883	-146.494	-543.093	637.029	520.011	-407.934	-413.039	-73.0992	325.41	-64.337	-29.1305	-48.6861	107.733	-94.8996	47.6152	-158.139	24.2998	-3.20857	101.735	-129.799	79.4775
2494	-280.916	3.44628	1.0794	66.7503	41.6041	-95.0256	-178.181	-55.5886	142.661	62.9667	37.9399	44.3075	58.9171	-108.332	96.2074	-81.4091	159.563	-148.161	-547.75	642.81	522.234	-410.591	-412.094	-70.8251	319.574	-58.5892	-36.6262	-40.5169	106.041	-95.331	49.7674	-160.004	21.4882	-0.123056	102.02	-129.968	79.1663
2495	-275.658	3.42142	1.10281	67.846	43.7395	-94.7676	-175.197	-57.8535	142.17	62.8263	38.8456	44.2261	58.1285	-107.475	96.231	-81.5977	160.051	-147.406	-545.907	640.43	523.07	-411.089	-412.527	-70.6184	319.428	-58.6207	-36.4886	-40.128	105.488	-95.8696	54.7236	-163.616	12.9244	8.46236	101.381	-130.092	79.0065
2496	-275.77	3.41708	1.11154	68.1821	44.6731	-94.7749	-177.911	-55.4594	140.633	64.3014	38.5571	43.5807	60.3864	-108.979	95.606	-80.6288	159.768	-145.802	-539.558	633.176	521.24	-409.235	-413.687	-72.3447	324.845	-63.9702	-29.9707	-47.0361	106.568	-96.2778	58.1396	-166.553	9.80896	12.0566	101.498	-130.442	78.485
2497	-275.84	3.41853	1.13602	68.3954	44.2885	-94.4968	-171.41	-59.6697	142.476	61.1276	40.5174	44.0717	61.4554	-109.725	99.2358	-84.2433	158.773	-147.372	-548.645	643.035	523.959	-411.533	-412.763	-72.0588	325.892	-64.9149	-31.2059	-45.8143	106.247	-95.9068	56.2602	-164.706	10.5314	11.1811	101.321	-130.618	79.202
2498	-278.455	3.4331	1.14455	66.9958	41.3207	-94.74	-169.455	-61.171	142.117	61.0722	40.7795	43.9017	64.2798	-112.413	100.062	-84.5428	157.8	-149.403	-558.634	653.82	529.078	-416.003	-411.73	-71.4941	324.77	-63.7448	-33.0962	-43.8421	106.02	-94.8591	49.6505	-161.83	25.2376	-3.10393	103.103	-130.671	78.7657
2499	-272.398	3.44929	1.09436	66.2384	41.8201	-95.0344	-170.322	-60.3837	143.01	60.199	40.5227	44.2618	62.9853	-111.378	100.683	-85.323	157.785	-149.517	-559.502	654.834	528.788	-415.861	-411.505	-68.2773	315.637	-54.9151	-42.5152	-33.4033	103.595	-94.7642	49.4223	-161.368	24.0419	-2.20562	102.701	-130.415	78.9939
2500	-272.737	3.44458	1.092	66.9331	42.2218	-95.1405	-167.071	-62.9551	145.178	57.7894	41.0433	44.1439	63.3969	-112.097	100.669	-85.1559	158.059	-147.632	-552.633	647.13	524.969	-412.233	-412.281	-69.703	320.221	-59.2646	-38.8589	-37.6849	104.723	-94.69	50.9124	-162.711	20.7076	1.05035	102.434	-130.058	79.2205
2501	-279.541	3.43479	1.1244	67.1087	41.5853	-94.7247	-169.54	-61.1962	142.904	60.2955	40.816	43.6707	64.5977	-113.13	99.4364	-83.8147	158.36	-148.739	-554.212	649.409	524.222	-412.067	-411.71	-72.4038	326.725	-65.7797	-29.4809	-48.0655	105.751	-93.8206	48.1687	-159.371	21.9018	-0.377154	102.397	-130.075	79.1709
2502	-267.979	3.43886	1.07919	68.0411	43.5463	-96.4008	-175.294	-55.5285	148.385	54.7703	39.5885	44.8567	58.9903	-106.38	101.12	-86.5474	157.184	-148.773	-556.038	651.217	525.923	-413.513	-411.672	-72.5243	327.515	-66.4108	-29.9463	-48.0023	106.113	-94.2195	54.6246	-163.994	13.2448	9.30257	101.594	-129.432	78.4629
2503	-260.961	3.49964	1.09412	67.9366	43.8065	-95.298	-163.727	-65.987	142.851	59.7328	41.43	45.1199	64.6424	-111.174	106.494	-91.5004	155.678	-150.765	-562.29	658.615	531.67	-419.329	-410.461	-69.5125	319.72	-58.8528	-38.3057	-38.8901	104.163	-94.1636	52.6416	-161.991	14.4644	7.64258	101.428	-130.014	78.439
2504	-272.828	3.48603	1.10993	67.2199	41.8283	-95.0198	-168.045	-63.1257	141.301	62.4231	40.2322	44.4247	66.7885	-113.32	105.923	-90.2828	155.593	-151.749	-561.255	658.239	530.646	-418.888	-410.386	-69.9884	322.241	-61.0613	-36.6908	-41.2082	104.715	-93.0996	47.8892	-158.875	22.2741	-0.237809	101.952	-129.552	78.7916
2505	-271.995	3.4883	1.09293	66.4517	41.0307	-95.5875	-165.782	-64.113	144.966	57.9726	40.8881	44.6108	65.7836	-112.481	105.904	-90.389	155.708	-150.712	-559.797	656.438	529.924	-418.094	-410.599	-69.3458	320.007	-58.917	-39.0323	-38.3317	104.162	-92.3485	45.2696	-157.487	25.0071	-3.17775	102.661	-129.489	79.0435
2506	-274.083	3.49621	1.07143	66.8081	41.019	-95.7816	-178.77	-53.6765	142.796	61.5084	38.4632	44.5592	65.5695	-112.089	105.259	-90.0001	155.949	-151.985	-560.642	658.039	528.074	-416.967	-410.328	-69.913	321.306	-60.3215	-36.9996	-40.0227	104.331	-92.4541	45.4712	-157.145	24.429	-2.81826	102.054	-129.454	79.2617
2507	-276.526	3.48633	1.08278	67.24	41.3845	-95.8088	-173.931	-57.0952	144.831	58.6247	39.6535	44.4126	66.0468	-112.739	104.834	-89.3947	156.062	-150.141	-557.16	653.725	526.271	-414.959	-410.963	-71.3163	325.506	-64.2764	-34.0392	-43.3906	105.355	-92.7268	47.1614	-158.725	22.3175	-0.505646	102.562	-129.782	79.1383
2508	-272.922	3.47291	1.11087	68.3955	43.3881	-95.5056	-171.468	-59.1717	144.262	58.8369	40.2573	43.9654	67.6323	-114.46	104.239	-88.3554	156.135	-151.828	-563.51	660.952	531.131	-419.788	-409.955	-70.8052	324.085	-62.8846	-35.7064	-41.4763	104.914	-93.3676	50.4562	-160.68	16.5131	5.17056	101.702	-129.71	79.2486
2509	-263.288	3.48714	1.09845	68.536	43.7049	-96.036	-175.624	-54.9517	144.798	57.7927	40.0521	44.1029	67.385	-113.483	104.664	-89.03	155.411	-153.023	-569.807	667.633	535.955	-424.212	-409.306	-71.0491	324.969	-63.5782	-36.8775	-40.4453	105.221	-93.3556	51.4478	-162.343	17.4494	4.7806	102.591	-130.067	78.8897
2510	-258.139	3.50002	1.13602	68.4233	42.9937	-94.7522	-163.295	-65.7443	139.357	61.9952	42.5307	42.4745	78.6141	-125.422	105.177	-87.5669	155.305	-151.808	-565.542	663.161	532.076	-420.946	-409.423	-72.2771	328.082	-66.6577	-34.3678	-42.9957	106.159	-94.2224	49.6533	-161.669	23.8528	-1.41359	102.787	-130.694	78.4364
2511	-277.371	3.52022	1.11563	67.3507	40.7972	-95.007	-166.028	-63.8392	141.304	60.955	41.5137	43.4809	73.1264	-122.512	101.438	-85.3392	159.035	-148.755	-555.803	651.922	523.039	-412.079	-410.887	-75.6403	332.831	-71.5825	-28.9655	-48.2475	108.602	-93.5365	43.9304	-156.379	27.1701	-6.08457	103.219	-131.166	79.512
2512	-284.253	3.5037	1.10354	66.3356	40.6791	-95.7147	-175.83	-55.8656	143.075	60.5633	39.1868	43.4477	73.5776	-123	101.994	-85.7118	158.754	-145.788	-547.024	641.382	518.541	-407.151	-412.652	-71.6963	321.539	-60.5785	-39.3915	-36.9714	106.02	-93.6143	44.3782	-157.387	28.3173	-6.75921	103.273	-130.622	78.9498
2513	-277.174	3.50687	1.06219	67.5338	42.7526	-95.7039	-175.225	-56.3865	143.362	60.2674	39.2686	43.4972	72.3679	-122.175	101.993	-85.7943	159.321	-146.476	-546.66	641.417	520.137	-408.835	-412.619	-71.2383	322.33	-61.2431	-38.9454	-37.693	105.691	-94.5576	49.0644	-160.453	19.4239	2.19463	102.248	-130.151	78.7258
2514	-264.735	3.51188	1.05587	67.9291	44.7196	-96.3944	-179.374	-52.5871	145.388	58.5292	38.3825	43.7456	71.5329	-121.157	102.571	-86.5045	158.916	-146.687	-548.187	642.977	521.839	-410.227	-412.543	-70.1338	319.922	-58.6736	-43.7082	-32.9102	105.095	-94.6752	54.0388	-165.285	12.8377	9.24629	102.967	-130.442	78.485
2515	-270.261	3.49809	1.08052	68.3298	43.9551	-95.1543	-175.192	-56.3844	141.906	61.4807	39.8217	43.2846	72.5874	-121.991	102.073	-85.8815	159.089	-144.947	-541.289	635.113	517.481	-406.1	-413.782	-71.7095	325.219	-63.8993	-37.2723	-39.8604	106.134	-94.4182	52.7579	-164.107	14.6319	7.24377	102.423	-130.056	78.8788
2516	-277.301	3.50027	1.06324	66.5199	41.0373	-95.1803	-174.218	-57.2238	143.072	60.3098	39.987	43.4735	70.8088	-119.919	101.826	-85.9361	159.043	-144.434	-537.827	631.336	517.542	-406.245	-413.901	-71.0754	323.475	-62.0052	-40.2313	-37.0835	105.885	-93.2653	43.2833	-155.779	23.9366	-3.14987	102.211	-129.319	79.9725
2517	-277.386	3.48452	1.07578	68.5246	43.4973	-95.4014	-171.269	-59.2403	144.88	57.9675	40.6209	43.7526	69.4593	-118.95	101.998	-86.3177	159.496	-146.262	-546.429	640.711	518.814	-407.133	-413.136	-72.0334	325.601	-64.4082	-34.4919	-42.6516	106.267	-94.6012	50.4183	-159.792	13.655	7.00705	100.495	-129.509	79.7301
2518	-279.949	3.46089	1.09093	68.1701	43.9846	-95.5187	-169.273	-60.5474	145.512	56.8124	41.171	43.8282	68.8237	-117.32	102.576	-86.9218	158.406	-146.596	-549.293	643.32	521.912	-409.182	-413.463	-71.1217	322.442	-61.7801	-31.3264	-45.4511	105.254	-95.0715	52.6418	-161.695	12.276	8.77581	100.79	-130.025	79.0453
2519	-275.992	3.43668	1.09924	68.9964	45.6801	-95.5272	-173.224	-56.3989	148.075	54.2551	41.0256	43.9733	65.1925	-113.78	100.318	-84.9597	158.47	-146.733	-551.457	645.532	523.503	-410.589	-413.405	-69.6796	317.986	-57.7759	-33.071	-42.8523	103.97	-95.1624	55.6509	-163.695	5.36834	15.5729	100.085	-129.811	79.2119
2520	-281.019	3.44932	1.07683	67.8337	42.8051	-95.7032	-171.355	-57.8395	148.276	53.7422	41.3129	44.286	63.9933	-112.554	101.026	-85.8785	158.336	-146.522	-550.799	645.008	524.082	-411.38	-413.255	-73.0618	328.328	-67.3293	-29.6951	-47.2712	106.796	-94.78	50.5215	-159.811	15.3213	5.67248	100.775	-129.754	79.2661
2521	-285.213	3.43863	1.12704	66.6774	40.8409	-95.5311	-173.313	-57.1347	144.507	58.1687	40.458	44.2082	63.3277	-112.011	100.046	-84.8766	158.529	-148.096	-559.458	654.332	526.321	-413.369	-412.507	-70.4841	320.609	-59.6114	-38.1418	-38.3326	105.096	-94.4771	46.115	-156.859	25.6977	-4.3183	101.971	-130.142	78.9181
2522	-282.282	3.43304	1.11421	67.1592	41.0002	-95.4355	-179.082	-53.4718	141.291	62.8178	38.6174	44.8579	60.6302	-108.98	102.231	-87.0888	157.234	-148.114	-562.785	657.335	526.607	-413.291	-412.539	-73.0043	330.292	-69.0292	-29.9438	-47.3174	106.589	-94.8835	48.9423	-159.234	23.9872	-2.12813	101.969	-130.338	78.5719
2523	-284.742	3.43833	1.12127	67.1024	40.8089	-95.7484	-180.014	-52.1461	142.221	61.4908	38.7738	44.7062	60.2528	-109.471	100.413	-85.484	158.845	-145.613	-555.056	648.42	520.642	-407.62	-413.76	-71.8807	324.884	-63.7914	-36.1158	-40.3846	105.883	-94.5239	46.4922	-157.042	23.1532	-2.1704	102.318	-130.607	79.3062
2524	-268.607	3.43869	1.10789	69.2764	44.2414	-95.4619	-171.432	-58.9458	143.93	58.695	40.6879	44.5577	60.6836	-109.784	100.528	-85.4874	158.781	-144.919	-551.339	644.554	519.795	-407.095	-413.812	-73.8601	332.967	-70.9834	-34.4918	-43.5696	107.76	-95.3344	56.0822	-165.035	10.2614	11.4843	102.045	-130.271	79.3636
2525	-170.403	3.46853	1.38571	68.2758	41.3353	-91.2869	-153.489	-76.3156	118.904	82.4139	44.2038	38.6144	97.3425	-149.265	96.704	-75.3405	158.959	-144.637	-551.654	644.533	517.814	-404.893	-414.084	-72.9033	330.021	-68.042	-36.6183	-41.5272	107.45	-96.8899	35.965	-149.459	40.7961	-21.2657	104.731	-135.326	80.2721
2526	-204.729	3.47442	1.29556	67.5302	39.5756	-92.5049	-155.303	-75.0649	124.667	77.3807	43.005	39.8682	91.7174	-143.508	99.196	-78.7237	158.377	-141.663	-544.419	635.492	513.7	-400.247	-415.456	-75.2187	337.008	-74.608	-31.209	-48.094	109.519	-94.9478	31.128	-146.083	41.0011	-22.4102	105.06	-134.057	81.7426
2527	-245.64	3.45617	1.23345	66.9511	39.173	-94.0259	-159.57	-71.0027	133.408	69.2576	41.7382	41.1134	85.2839	-136.816	100.917	-81.4932	158.102	-141.745	-547.144	637.999	513.458	-399.495	-415.371	-73.8341	331.453	-69.5343	-32.0155	-46.575	108.795	-94.8845	31.4908	-145.839	36.9183	-18.5987	104.998	-133.781	81.8496
2528	-264.672	3.46238	1.14802	65.9714	39.9334	-95.4104	-170.948	-61.1607	139.342	64.7173	39.2223	41.9095	82.2048	-133.218	102.606	-83.7114	157.196	-139.8	-542.115	631.792	512.459	-398.028	-416.309	-70.0083	320.159	-58.8223	-41.2178	-36.0392	106.175	-95.6239	34.2751	-147.166	31.8603	-13.5169	103.118	-132.568	81.4685
2529	-279.553	3.4732	1.11739	66.2627	41.1328	-95.6974	-169.851	-61.7419	141.356	62.4534	39.4618	42.2179	80.4236	-131.511	102.705	-84.1435	157.432	-141.566	-545.652	636.576	515.536	-401.484	-415.165	-68.9251	317.004	-55.881	-43.5858	-33.2355	105.341	-95.7412	36.1055	-148.347	26.1548	-8.00301	103.164	-132.487	81.5612
2530	-277.238	3.46748	1.11331	67.6454	44.33	-95.8199	-178.224	-54.6109	143.236	61.4363	38.1954	42.6791	79.809	-130.149	104.563	-86.4868	156.748	-139.449	-538.252	627.745	513.963	-399.599	-416.403	-68.6794	316.578	-55.4608	-44.4345	-32.4369	105.253	-96.935	42.9911	-151.945	11.488	6.3869	101.348	-132.304	81.7797
2531	-288.804	3.46102	1.1103	65.6756	38.9375	-94.8239	-174.614	-57.7238	143.585	60.8858	39.4665	43.6635	74.0048	-123.389	105.41	-88.6152	156.336	-141.582	-540.973	631.988	514.918	-401.634	-414.978	-70.7934	321.02	-60.2577	-33.8359	-43.3139	106.661	-94.1479	35.0379	-148.627	30.7583	-11.4754	101.669	-129.303	80.8651
2532	-289.645	3.45601	1.09893	65.8217	39.6464	-95.0217	-171.548	-59.9622	144.969	59.0346	40.0296	43.7061	73.4301	-123.176	105.447	-88.6154	156.719	-143.805	-548.361	640.744	518.045	-404.914	-413.602	-71.55	322.717	-62.5632	-27.1143	-49.4408	106.321	-94.319	36.1044	-148.848	27.2165	-8.16037	101.36	-129.568	80.5427
2533	-289.763	3.46492	1.0945	66.2771	40.0323	-95.6763	-178.917	-54.0102	145.384	59.621	38.2017	44.0786	71.4781	-121.618	105.321	-88.886	157.339	-144.687	-550.465	643.454	519.746	-406.82	-413.045	-71.0369	320.011	-59.9147	-31.3447	-44.5272	105.921	-94.1719	36.3548	-148.918	25.194	-6.38028	101.205	-129.409	80.8055
2534	-286.71	3.46974	1.05841	66.1168	39.5075	-95.2896	-175.208	-56.9434	144.036	60.2108	39.2498	44.3806	69.783	-119.404	106.251	-90.163	157.145	-143.872	-547.065	639.722	519.459	-406.679	-413.354	-72.3424	325.778	-65.1875	-29.5346	-47.0594	106.615	-94.2387	37.1577	-149.872	26.1129	-6.95447	101.466	-129.459	80.5171
2535	-273.077	3.47945	1.04069	67.1516	42.8241	-95.612	-170.107	-60.4016	146.713	56.5113	40.4288	44.623	68.5059	-118.253	106.33	-90.3495	157.25	-143.278	-546.95	639.304	520.715	-407.585	-413.588	-69.3499	317.942	-57.2409	-40.6233	-35.5036	104.71	-95.399	45.4515	-156.297	14.9304	4.87031	101.23	-129.657	80.0837
2536	-277.436	3.46766	1.06991	67.2483	41.4459	-95.2193	-169.745	-60.9711	143.653	59.3423	40.6802	44.3576	70.2819	-119.247	107.208	-91.1175	156.859	-142.44	-543.775	635.479	519.063	-405.8	-414.36	-72.1067	327.124	-65.9699	-33.4075	-43.9693	106.651	-95.0933	44.0827	-155.945	19.8372	0.297071	102.052	-129.823	79.6987
2537	-270.073	3.45047	1.04863	67.4892	42.3801	-96.1871	-175.273	-56.6075	147.912	56.0841	39.0072	45.2476	66.3714	-113.88	109.96	-94.5836	155.633	-144.919	-548.878	642.204	522.506	-409.833	-412.981	-71.8967	326.2	-65.1967	-32.829	-44.4815	106.465	-95.3327	48.8348	-158.798	15.4195	5.50015	101.508	-129.499	78.6481
2538	-284.296	3.42914	1.06629	67.2778	42.228	-96.0153	-169.766	-60.7367	149.404	53.8828	40.2579	44.747	66.3584	-114.245	108.397	-92.4562	156.021	-144.417	-549.831	642.873	521.599	-408.68	-413.35	-70.4426	322.524	-61.7599	-35.8837	-40.7884	105.074	-95.4241	49.9809	-159.565	17.6809	3.31683	101.419	-129.678	78.651
2539	-286.307	3.42383	1.05302	66.731	40.6107	-95.3534	-172.308	-59.4191	145.276	58.7264	39.6522	44.9233	65.0567	-112.816	108.983	-93.2095	156.064	-144.73	-548.874	642.253	522.469	-409.95	-413.182	-72.4368	329.541	-68.4113	-31.4371	-45.7284	106.11	-95.1576	46.4005	-156.721	22.3211	-1.30136	102.04	-130.117	78.6033
2540	-281.486	3.40328	1.0922	67.1056	42.8472	-95.0955	-179.725	-53.7349	142.184	62.9608	38.073	44.5543	64.6185	-112.35	107.454	-91.4995	156.282	-145.206	-548.228	641.876	522.976	-410.703	-413.119	-69.5764	321.32	-60.3064	-40.678	-35.8307	104.216	-95.9624	51.4844	-160.37	15.2804	5.78428	101.712	-130.34	78.5545
2541	-280.261	3.41097	1.08385	66.6389	41.2106	-96.1007	-184.598	-49.1682	145.871	59.8871	36.9008	45.8316	56.4056	-103.792	107.686	-93.2471	156.776	-148.355	-556.026	651.558	526.964	-415.184	-411.664	-70.3485	323.28	-62.1008	-38.6283	-38.4399	105.019	-95.3624	50.8093	-159.582	21.487	1.22081	101.333	-128.948	77.2625
2542	-278.995	3.42399	1.06599	66.4626	40.5174	-96.1339	-184.739	-48.9337	145.074	60.3801	37.0525	45.814	55.7464	-102.916	106.9	-92.649	156.893	-149.751	-558.811	655.169	528.075	-416.698	-410.918	-70.5584	323.695	-62.4148	-38.5538	-38.4649	105.102	-94.9972	48.5298	-157.546	24.1037	-1.74938	101.037	-128.83	77.7011
2543	-279.888	3.41849	1.07423	66.4121	39.8319	-96.0461	-183.884	-49.3272	144.406	60.5242	37.5493	45.5557	54.818	-101.922	105.174	-91.0431	157.33	-149.621	-556.711	653.213	527.09	-416.131	-410.872	-71.0859	325.08	-63.7265	-37.3043	-39.6116	105.206	-94.0502	45.518	-155.336	25.3493	-3.58384	101.117	-128.578	78.4895
2544	-277.95	3.42816	1.06439	66.84	40.1055	-95.696	-173.584	-57.3352	145.569	57.8057	39.945	45.3823	54.1954	-101.368	103.856	-89.7822	157.72	-148.154	-550.604	646.797	523.983	-413.667	-411.074	-72.4454	329.258	-67.7929	-33.2731	-44.1145	106.116	-93.0306	44.6928	-155.561	22.1756	-0.670238	101.849	-128.099	79.012
2545	-262.667	3.4512	1.04559	67.7417	42.7055	-95.9516	-172.35	-58.0284	145.624	57.2676	40.2265	45.745	54.0818	-101	105.214	-91.183	157.118	-148.462	-553.097	649.425	525.267	-414.789	-410.954	-71.007	325.164	-63.7513	-37.4144	-39.8071	105.267	-93.5541	51.3482	-161.533	13.5844	8.37199	102.227	-128.476	78.7197
2546	-253.052	3.46072	1.00876	66.0396	42.4988	-95.7394	-174.917	-55.856	144.074	58.7477	40.0806	46.2108	51.6015	-98.2827	105.088	-91.7198	157.15	-147.784	-549.902	645.942	521.992	-411.886	-411.403	-67.0617	313.527	-52.7905	-46.5399	-29.2464	102.371	-93.6839	50.0878	-160.312	15.2345	6.59751	102.495	-128.817	78.6581
2547	-261.221	3.44213	1.05659	68.2204	42.8689	-95.3295	-169.454	-60.1256	144.137	57.9055	41.4342	45.782	52.3597	-99.1103	103.744	-89.9711	157.113	-150.916	-561.307	658.79	528.955	-418.499	-409.907	-71.0567	325.252	-64.0543	-34.6054	-42.6611	105.403	-93.9359	51.1418	-160.482	13.7544	8.07904	101.768	-128.788	78.7852
2548	-261.509	3.44471	1.06676	67.89	43.0288	-95.5278	-167.844	-61.4644	144.617	57.2833	41.5638	45.3861	54.6305	-100.966	103.561	-89.402	156.527	-150.748	-560.491	657.883	528.742	-418.28	-409.947	-70.0009	322.354	-61.1615	-37.8173	-39.3986	104.915	-93.8595	50.5477	-159.941	13.6597	7.94726	101.685	-128.692	79.0453
2549	-259.226	3.45529	1.0759	66.7189	40.7127	-95.2272	-163.779	-64.8824	142.587	58.7887	42.3617	44.352	59.4074	-106.304	102.328	-87.1582	156.792	-150.346	-559.395	656.629	528.269	-417.785	-410.129	-70.0659	323.789	-62.1437	-40.8271	-36.8562	105.256	-92.8966	42.3805	-154.101	23.2428	-2.51143	102.011	-128.201	80.2756
2550	-262.015	3.46814	1.02921	67.6038	42.068	-95.2668	-167.406	-62.1736	143.023	59.0211	41.5311	44.2239	60.0416	-106.931	101.924	-86.7284	156.857	-147.386	-547.154	643.133	519.797	-409.957	-411.571	-71.1373	326.37	-64.7445	-36.6297	-41.1918	105.895	-93.8605	47.8215	-158.015	16.3148	4.74729	101.681	-128.483	80.094
2551	-268.637	3.34248	1.19	67.8525	42.3546	-93.5189	-177.617	-52.4368	148.246	54.4518	41.6481	43.4482	50.4692	-99.3051	90.2662	-75.586	159.633	-148.281	-548.911	645.312	521.159	-411.399	-410.945	-69.4792	321.91	-60.5966	-40.1159	-37.1205	104.604	-92.7263	40.5812	-149.989	12.0638	5.09288	98.2661	-125.413	85.1371
2552	-261.402	3.36597	1.18382	67.2372	40.0364	-93.7131	-182.314	-50.7625	145.5	59.5799	39.0541	43.5264	47.3013	-98.0703	85.5455	-71.6389	162.806	-151.818	-552.457	650.751	524.686	-415.859	-408.974	-71.9325	325.229	-63.9051	-37.4646	-39.4766	106.206	-92.1969	37.4418	-149.393	23.6601	-5.78262	101.176	-126.833	84.603
2553	-273.833	3.34914	1.17956	68.3141	43.0663	-93.3819	-178.247	-55.3286	143.561	62.0646	39.0453	42.9474	48.7611	-99.6311	84.423	-70.1222	163.067	-150.4	-545.469	642.987	522.869	-413.945	-409.867	-72.4083	324.727	-64.0926	-30.0331	-46.5062	106.339	-93.7035	44.6955	-153.668	11.1539	6.85309	99.8225	-127.523	83.5386
2554	-273.749	3.35841	1.15203	66.2009	38.9524	-93.351	-176.305	-57.9805	142.428	63.9364	38.5966	43.6921	47.4236	-98.0549	87.0441	-73.0444	162.177	-149.661	-542.659	639.698	523.835	-414.554	-409.998	-71.9087	324.271	-63.3987	-32.4689	-44.3469	106.171	-92.3865	36.2662	-148.533	26.4232	-8.37544	101.679	-127.599	83.4779
2555	-275.565	3.36167	1.16713	67.5214	40.7488	-93.9667	-180.663	-54.2041	142.099	64.573	37.5698	44.4947	45.9921	-96.587	89.7662	-76.106	161.48	-151.927	-554.719	652.528	527.926	-417.704	-409.212	-72.2927	326.592	-65.3903	-32.6302	-44.6925	106.573	-93.4605	40.4486	-150.311	19.2017	-1.13237	100.249	-127.673	83.4359
2556	-274.927	3.38027	1.10769	66.0193	39.3673	-93.5481	-175.344	-59.5234	139.013	67.6249	38.1046	44.5286	52.8341	-102.099	96.2021	-81.7846	159.431	-149.966	-548.537	645.251	524.97	-414.609	-410.22	-71.7246	325.024	-63.7941	-34.4183	-42.8346	106.122	-94.3859	46.1275	-159.046	28.539	-8.13097	105.366	-130.936	80.5428
2557	-280.224	3.33703	1.13521	66.3122	39.797	-93.8309	-177.207	-57.7358	139.487	67.0958	37.8162	43.6621	52.9829	-102.314	94.7088	-79.5958	159.645	-150.428	-549.837	646.789	527.092	-416.613	-410.016	-73.1284	329.179	-68.0004	-29.4304	-48.1636	107.086	-94.4111	44.4823	-156.255	25.4704	-6.02399	103.811	-130.278	81.1367
2558	-267.706	3.36577	1.09865	66.0659	40.4627	-94.0741	-174.829	-59.4404	140.531	65.6671	38.2496	44.2742	51.3643	-100.694	96.201	-81.4409	159.342	-150.74	-550.926	648.151	527.825	-417.467	-409.585	-69.8999	320.284	-59.3327	-38.658	-38.1982	104.862	-93.9929	46.7921	-159.969	24.6537	-4.24951	105.097	-130.126	80.5783
2559	-274.08	3.36517	1.11224	66.7346	40.3885	-94.6958	-184.143	-51.7861	139.841	67.436	36.1983	44.1796	51.6809	-101.247	95.8464	-81.0063	159.541	-151.228	-552.255	649.485	529.693	-418.823	-410.094	-71.7514	325.82	-64.6588	-34.3264	-42.761	106.256	-93.8376	46.1025	-159.003	24.3781	-4.19906	104.373	-129.629	80.8441
2560	-264.99	3.38156	1.06503	66.7447	40.3243	-94.8237	-176.751	-57.2978	141.96	64.116	37.844	44.2047	50.7513	-100.438	95.5913	-80.8266	159.752	-151.478	-553.534	651.111	530.305	-419.661	-409.618	-72.1209	327.701	-66.4856	-33.153	-44.0217	106.308	-94.0804	46.9612	-159.874	25.0665	-4.08165	104.547	-129.815	80.1067
2561	-270.395	3.36235	1.10213	67.2095	41.0501	-95.3223	-176.481	-56.8638	143.076	62.4703	38.0496	43.8904	50.6928	-100.311	94.5992	-79.7736	159.988	-150.81	-554.852	651.876	531.075	-419.856	-409.907	-72.2584	328.704	-67.4257	-32.8725	-44.4213	106.29	-94.2803	48.3768	-160.701	22.4385	-1.57613	103.888	-129.569	80.2412
2562	-265.198	3.37804	1.11554	67.4311	41.372	-95.083	-173.028	-59.5308	142.804	62.1849	38.9112	44.488	50.5181	-99.4259	96.6612	-82.0266	158.56	-152.81	-565.794	663.537	538.096	-425.974	-408.874	-72.1421	328.26	-66.9074	-33.0293	-44.5826	106.456	-94.4386	49.2317	-161.362	23.5852	-2.33573	103.797	-129.653	80.0608
2563	-270.856	3.38549	1.11162	66.6799	40.944	-95.0462	-172.556	-59.8841	142.884	62.0426	39.0179	45.1322	49.577	-98.0318	98.4646	-84.1113	157.53	-152.137	-565.464	662.798	538.138	-425.696	-409.11	-71.2478	323.785	-63.2535	-30.0083	-46.8305	105.552	-93.7189	45.7788	-157.967	22.7516	-2.6846	102.831	-129.18	80.6651
2564	-268.772	3.39779	1.09301	65.8331	40.0712	-95.1014	-173.131	-58.8966	142.391	61.8645	39.4195	45.2188	50.0107	-97.7451	99.0157	-84.7658	156.872	-149.868	-558.481	654.721	530.645	-418.529	-410.195	-68.8993	317.266	-56.7934	-38.2446	-37.9756	103.912	-93.0441	43.2548	-156.455	24.6186	-4.91734	103.3	-129.108	81.1208
2565	-268.855	3.39763	1.10764	67.0008	42.1659	-95.5241	-181.002	-51.7822	140.992	63.1627	38.4511	44.4002	52.9153	-99.8835	97.4555	-82.8805	156.743	-150.808	-560.634	657.405	530.71	-418.928	-410.059	-71.0003	322.288	-62.2381	-28.1269	-48.0285	104.902	-93.7146	48.1684	-159.434	16.8582	2.93522	102.166	-129.416	80.5095
2566	-271.444	3.40011	1.10854	66.1249	40.3511	-95.3713	-172.412	-58.101	143.458	59.3077	40.5545	44.332	54.4967	-101.015	98.7187	-83.9321	156.231	-150.68	-561.444	658.222	530.724	-418.915	-409.844	-68.9102	315.81	-56.0231	-34.2723	-41.1568	103.453	-92.8534	43.6251	-156.53	25.0669	-5.30061	102.867	-129.397	80.6065
2567	-253.443	3.46927	1.07024	66.5593	42.1917	-99.53	-195.171	-38.0925	157.201	47.4383	35.2533	49.4872	31.2601	-80.2176	97.8853	-88.8828	161.622	-150.83	-557.629	655.256	529.224	-418.704	-409.716	-70.7168	314.42	-54.3821	-39.3438	-35.6221	104.832	-92.5877	54.3054	-164.657	19.3794	4.06192	104.503	-129.417	76.7444
2568	-258.69	3.46793	1.04087	66.498	42.0585	-97.7906	-183.983	-48.4655	152.691	51.619	37.3498	49.6687	31.3418	-79.8716	99.6806	-90.6258	160.996	-151.402	-555.677	654.044	531.086	-421.216	-409.259	-70.5388	316.154	-55.8446	-39.9737	-35.3859	104.724	-92.6918	54.2166	-164.072	17.5776	5.4139	103.723	-129.009	77.297
2569	-261.693	3.46735	1.04732	66.8625	40.942	-97.2058	-181.246	-50.8045	150.5	53.4817	38.0793	49.7977	31.0171	-79.6491	100.09	-90.9843	160.908	-151.877	-558.587	656.977	533.021	-422.665	-409.359	-72.2687	322.93	-62.2787	-34.3121	-41.8019	105.79	-91.9189	51.1366	-162.117	20.3991	2.16798	103.955	-128.706	78.0517
2570	-267.651	3.43051	1.08712	66.3389	39.6771	-95.1305	-178.416	-53.8178	144.221	60.0039	38.9956	50.0762	29.7579	-78.0114	101.224	-92.2721	160.525	-150.954	-553.369	651.532	531.756	-421.775	-409.821	-71.7021	323.431	-62.6995	-34.9173	-41.0633	105.191	-91.6896	46.8307	-157.99	22.4112	-0.562142	103.22	-128.379	78.9122
2571	-273.825	3.44253	1.04905	65.8001	38.6905	-95.1641	-176.023	-55.6882	144.219	59.6397	39.4653	50.1821	29.2906	-77.6774	101.355	-92.3556	160.453	-149.858	-550.837	648.377	530.439	-420.251	-410.403	-71.621	323.738	-63.022	-34.09	-41.8112	105.033	-91.6324	44.2311	-155.619	24.9404	-3.54638	102.952	-128.443	79.2656
2572	-266.101	3.43486	1.06769	67.6779	41.6909	-94.94	-170.15	-60.1492	144.315	58.5942	40.8734	49.9212	30.4563	-78.5422	101.591	-92.2754	159.964	-149.374	-551.439	648.575	530.873	-420.254	-410.751	-72.3383	328.197	-66.8975	-34.1713	-42.622	105.815	-92.4696	49.8126	-158.842	12.8885	8.06725	101.415	-128.138	80.1354
2573	-265.131	3.58649	1.08332	64.6598	37.3817	-95.6049	-170.934	-59.124	145.428	57.3355	40.6509	54.0949	17.1318	-68.8523	101.912	-96.2757	165.066	-148.874	-552.159	649.101	529.908	-419.258	-410.775	-74.153	319.453	-58.548	-40.7318	-34.7756	109.222	-90.8521	37.8411	-149.579	27.9245	-8.06873	102.112	-127.867	80.9466
2574	-262.479	3.57867	1.07625	66.6233	41.4509	-95.3416	-168.783	-60.8876	144.878	57.5853	41.1709	53.6415	18.7459	-71.1509	101.507	-95.5102	165.926	-147.431	-547.913	643.751	528.544	-417.34	-411.721	-74.3901	321.128	-59.8115	-41.2124	-35.0276	109.584	-92.8415	46.0968	-154.027	11.5122	8.05378	100.149	-127.848	81.1649
2575	-272.825	3.55792	1.08848	64.1866	36.2581	-94.8388	-172.084	-59.4187	142.479	61.1358	40.136	53.1366	20.4114	-72.6334	100.277	-94.1548	166.066	-146.729	-542.086	637.25	526.942	-415.719	-412.445	-74.4706	320.022	-59.0178	-38.2492	-37.8732	109.643	-90.7327	32.8513	-144.783	29.6405	-11.0124	101.927	-127.852	81.6889
2576	-267.104	3.57581	1.05249	66.7154	40.8822	-95.1251	-179.131	-53.8794	140.996	63.4964	38.53	52.6186	22.1415	-74.7168	99.5045	-93.0326	166.609	-146.918	-539.749	635.133	526.441	-415.585	-412.586	-74.7639	320.617	-59.6701	-35.9719	-40.3528	109.856	-92.9773	40.6876	-147.866	10.8143	7.11792	98.9879	-127.806	81.7773
2577	-276.625	3.57857	1.04476	64.155	35.7349	-94.7954	-173.235	-58.5341	141.954	61.7238	40.0461	52.0508	23.8652	-75.9612	98.4291	-91.8062	166.729	-146.493	-534.695	629.915	527.337	-416.736	-412.67	-76.0344	324.224	-63.0629	-31.9402	-45.0164	110.963	-90.3289	28.3786	-141.044	29.9266	-12.3659	102.257	-127.724	82.3593
2578	-275.262	3.56613	1.0472	65.7242	38.9032	-94.7758	-169.929	-61.1686	142.37	60.9112	40.6065	51.6965	25.223	-76.6543	98.2672	-91.322	166.118	-145.453	-531.454	625.884	527.813	-416.703	-413.182	-75.9762	325.74	-64.3894	-31.5746	-45.7404	110.886	-92.0891	34.8652	-144.266	17.6892	-0.252451	100.61	-127.967	82.3398
2579	-273.327	3.58189	1.01449	64.2331	36.3038	-95.3401	-180.644	-52.4379	140.871	63.54	38.3129	51.3071	26.7999	-78.4958	98.0816	-90.6393	166.177	-145.658	-532.518	627.057	525.317	-414.432	-413.469	-74.1639	320.614	-59.1866	-37.6957	-39.4065	109.786	-91.3538	29.7122	-141.031	28.6619	-11.4037	101.709	-127.903	82.586
2580	-274.297	3.52034	1.08189	65.546	37.909	-96.7368	-186.333	-47.1437	147.089	57.7925	36.8829	52.3666	18.5563	-70.7842	98.6755	-92.0593	167.109	-150.635	-547.651	645.403	527.235	-417.611	-410.972	-76.947	329.548	-67.7481	-29.3764	-48.9274	111.633	-91.3604	37.0341	-146.158	23.632	-4.28144	99.2583	-124.931	80.9033
2581	-271.296	3.54528	1.03585	66.0414	40.3107	-96.0206	-187.929	-47.0476	143.492	62.5812	36.0989	52.158	18.6492	-71.7981	98.624	-91.7031	168.007	-150.027	-540.107	637.68	526.393	-417.304	-411.406	-73.7836	320.887	-59.186	-38.8136	-38.9633	109.481	-92.3027	40.8422	-148.57	14.7956	4.1934	98.7179	-125.146	81.1468
2582	-274.272	3.51922	1.04103	65.2145	37.9126	-94.9299	-179.022	-55.202	142.257	63.6285	37.7062	51.4073	21.6979	-74.5297	98.2152	-90.7194	167.751	-150.224	-538.903	635.796	526.836	-416.771	-412.146	-73.446	323.805	-61.4552	-37.074	-42.0847	109.564	-91.6583	35.6186	-145.351	23.2603	-4.43557	100.249	-125.389	81.5074
2583	-275.924	3.62849	1.17275	66.071	39.3659	-97.821	-195.695	-41.5337	141.844	66.9644	32.4736	52.1046	24.0596	-74.5078	99.1182	-92.8242	165.44	-155.083	-553.697	653.815	528.35	-419.523	-409.996	-72.9179	322.979	-60.1355	-41.0621	-38.7915	109.801	-93.0915	43.9552	-146.882	24.9857	0.179443	87.663	-116.246	76.4388
2584	-269.773	3.59834	1.18951	66.3476	40.6015	-98.586	-202.165	-35.7398	142.793	66.3401	31.2102	50.9848	19.7466	-72.9233	92.0177	-85.3161	168.633	-156.682	-557.949	658.859	530.98	-422.254	-409.248	-72.5947	322.774	-59.5877	-44.0385	-36.2899	109.938	-93.2491	43.8105	-146.135	23.1861	1.36328	86.9163	-115.396	77.7774
2585	-273.758	3.59311	1.18872	65.2163	39.0745	-98.1965	-200.217	-37.6173	141.804	67.2635	31.5981	49.7529	27.6711	-79.5364	91.6384	-83.9136	167.015	-155.094	-553.734	653.639	527.298	-418.329	-410.012	-71.5703	319.778	-56.5872	-46.9368	-32.9764	109.269	-92.992	39.7135	-143.608	28.8329	-4.56775	87.8234	-116.11	78.1666
2586	-280.537	3.59388	1.17314	67.4757	42.1392	-96.8521	-191.072	-46.0032	140.267	68.4453	33.4293	49.4728	29.3182	-80.7849	91.361	-83.3127	166.387	-152.349	-544.227	642.808	522.948	-413.986	-411.212	-73.1159	324.642	-61.0565	-42.4456	-38.3323	110.463	-94.3832	44.9914	-145.351	12.3602	10.7863	85.4615	-116.083	78.9549
2587	-280.936	3.5927	1.1539	66.0122	38.3843	-96.7736	-190.447	-46.5319	140.192	68.4459	33.5755	49.3336	29.9569	-81.3774	91.6952	-83.4253	166.181	-154.999	-551.182	651.323	526.445	-418.04	-409.718	-73.3761	325.601	-62.1045	-40.2844	-40.3981	110.416	-92.5669	36.6509	-140.854	27.5598	-4.56768	88.2435	-116.424	79.3182
2588	-277.689	3.58506	1.16101	67.1761	41.0715	-96.5572	-191.524	-45.0403	140.141	67.7183	34.146	49.1985	30.9711	-81.628	91.5164	-83.2609	165.554	-153.766	-548.502	647.85	522.558	-414.062	-410.41	-72.6434	324.014	-60.5012	-41.9945	-38.6517	109.896	-93.4499	41.4508	-143.911	16.4614	6.18469	87.2512	-116.374	79.7733
2589	-277.084	3.57413	1.14669	64.8409	36.5339	-96.4118	-189.87	-46.4159	140.119	67.5574	34.51	49.1341	31.2058	-81.9474	91.4375	-83.0476	165.479	-152.295	-545.409	643.788	523.487	-414.231	-411.314	-72.4563	324.055	-60.2902	-43.5801	-37.3418	109.875	-91.1408	29.7614	-136.168	33.0041	-11.4327	89.2072	-116.239	80.9693
2590	-268.835	3.66246	1.18587	64.7213	36.7621	-96.4872	-189.567	-45.7805	140.648	65.9382	35.2972	50.4013	25.9279	-79.7595	86.556	-80.1215	170.038	-150.585	-542.437	639.884	521.673	-412.177	-412.069	-76.3398	325.586	-61.952	-41.1994	-39.4322	113.721	-91.1053	28.7134	-135.574	31.5002	-10.8903	91.3661	-118.419	81.733
2591	-262.322	3.66356	1.17285	65.2536	37.5263	-96.9249	-194.072	-41.8611	140.825	65.9899	34.4034	50.3335	26.603	-80.218	86.7511	-80.1185	169.541	-150.074	-541.287	638.394	521.519	-411.841	-412.385	-76.0517	325.085	-61.4974	-40.5094	-40.1	113.423	-91.0449	27.161	-134.656	27.8313	-7.66716	92.3031	-119.069	81.8663
2592	-262.521	3.66404	1.15496	66.3066	39.3211	-96.5754	-190.539	-44.7695	140.665	65.7217	35.2478	50.1424	27.7555	-81.2498	87.0124	-80.0931	169.173	-152.235	-547.362	645.783	523.473	-414.323	-411.066	-75.8495	325.118	-61.3995	-40.629	-40.254	113.293	-92.0517	31.2391	-136.786	20.782	-0.942698	91.8208	-119.222	82.2602
2593	-261.779	3.64831	1.14271	66.1445	39.51	-95.6176	-184.195	-50.5085	139.747	66.2698	36.6174	49.6947	30.3128	-83.4758	87.281	-79.9937	168.873	-152.247	-545.069	643.591	523.657	-414.883	-410.764	-75.1572	323.221	-59.4724	-42.3447	-38.5684	112.911	-92.2159	30.2551	-135.985	19.5409	0.0365399	92.2476	-119.378	82.4553
2594	-259.729	3.64595	1.10493	66.1632	37.8424	-95.6905	-185.255	-49.66	139.756	66.4231	36.348	49.6088	30.404	-83.7338	87.5463	-80.0353	168.806	-151.759	-543.576	641.866	524.299	-415.415	-410.965	-76.853	329.21	-65.3011	-36.6154	-44.6235	113.858	-91.9229	27.7994	-134.993	25.3631	-5.93095	93.573	-120.038	82.3939
2595	-268.114	3.6097	1.14076	66.5846	39.8155	-94.7531	-179.207	-54.6204	139.644	65.7566	38.0234	49.3727	31.8869	-84.1881	88.1251	-80.2876	167.416	-152.379	-547.249	645.879	522.904	-414.181	-410.348	-74.7942	323.113	-59.4469	-41.1195	-39.7858	112.466	-93.2017	31.9545	-136.507	18.0514	1.24548	92.0388	-120.359	82.5775
2596	-269.792	3.58977	1.16461	66.6714	38.3233	-94.7169	-179.21	-54.6756	139.437	66.0178	37.9824	49.0635	32.71	-84.9394	87.8667	-79.6802	167.147	-153.569	-553.459	652.397	524.685	-415.431	-409.917	-76.083	327.769	-63.9294	-36.9903	-44.2695	113.181	-92.7708	29.5906	-135.597	24.585	-5.22213	93.427	-120.877	82.6444
2597	-271.49	3.57726	1.18428	67.6236	39.8167	-94.6297	-176.924	-56.336	139.932	65.1	38.5828	49.2409	32.6338	-84.5224	89.0728	-80.7281	166.154	-154.823	-561.828	661.04	529.34	-419.217	-409.311	-75.814	327.563	-63.5607	-37.3674	-44.2616	113.11	-93.7975	32.6579	-136.683	19.8112	-0.47323	92.4153	-121.362	82.5279
2598	-266.847	3.57384	1.1992	67.7327	41.2835	-94.3993	-174.287	-58.7882	139.069	65.8348	38.9778	48.9138	38.6736	-88.414	92.5282	-83.3671	163.118	-153.864	-560.172	658.899	527.402	-417.224	-409.671	-73.8861	323.821	-59.3714	-45.7299	-36.3019	112.197	-94.3131	34.4307	-136.624	13.6216	5.25323	91.1005	-121.143	83.2905
2599	-262.752	3.57113	1.17276	65.1838	36.745	-94.8602	-173.626	-58.0511	140.986	62.5418	39.9918	47.8615	40.7178	-90.5641	89.5299	-80.049	164.266	-152.509	-554.208	652.343	523.827	-413.957	-410.653	-73.5706	324.07	-59.2972	-48.529	-33.6346	111.949	-91.1856	22.6428	-130.701	31.7906	-13.5255	94.7776	-121.089	84.4031
2600	-267.091	3.5683	1.14582	66.0048	37.7535	-95.2569	-172.032	-58.3553	142.871	59.5344	40.8833	47.1289	41.6707	-91.9359	87.3991	-77.6785	165.485	-151.577	-550.466	648.199	521.779	-412.065	-411.193	-74.2075	325.607	-61.0421	-44.384	-37.5893	112.047	-91.7322	23.5033	-130.799	26.8345	-8.96582	94.9316	-121.744	84.3281
2601	-271.761	3.56461	1.15776	68.5607	41.7307	-95.1158	-169.03	-60.8025	142.572	59.4624	41.4834	46.926	44.3179	-94.2102	88.9009	-78.7114	164.769	-150.222	-548.424	645.357	520.213	-410.014	-411.916	-75.1457	328.541	-63.5824	-42.5626	-40	112.825	-93.5947	29.2725	-131.614	8.94796	7.92874	91.3647	-121.46	84.9296
2602	-275.343	3.55802	1.13525	68.2334	41.1805	-94.9684	-171.761	-59.24	142.338	60.6938	40.5315	46.6014	44.4702	-94.7169	88.2507	-77.8112	165.148	-149.369	-542.263	638.835	519.356	-409.444	-412.315	-74.6257	326.691	-62.4989	-39.4614	-42.1396	111.852	-92.7333	27.2481	-130.845	10.4424	5.95483	91.7347	-121.59	85.2558
2603	-275.597	3.56169	1.1264	68.1539	40.9988	-94.9365	-173.501	-58.0717	142.059	61.4306	40.0481	46.4026	44.9708	-94.8808	87.8955	-77.2641	164.767	-149.309	-539.87	636.416	519.305	-409.597	-412.345	-74.1003	324.642	-61.0157	-37.4876	-43.4371	111.158	-92.1382	26.0034	-130.301	10.9003	5.07179	91.8546	-121.731	85.4704
2604	-274.659	3.55156	1.13357	68.0165	40.1161	-95.3014	-176.517	-55.3437	141.807	61.7571	39.44	46.3062	44.5225	-94.4629	87.7245	-76.9065	164.442	-150.592	-546.847	643.99	518.972	-409.16	-411.76	-73.6689	323.601	-60.6502	-34.6375	-45.4779	110.337	-91.5018	24.1746	-129.843	14.6796	1.11956	92.5502	-121.956	85.5606
2605	-270.766	3.55849	1.1127	66.9566	37.9724	-95.4324	-172.35	-58.1808	143.076	59.5493	40.526	46.832	43.3879	-93.2145	89.4653	-78.7815	163.726	-150.321	-548.76	645.795	520.027	-409.951	-411.684	-73.7137	324.162	-61.0928	-34.4831	-45.9183	110.51	-90.3432	21.4986	-130.708	23.4176	-7.11119	95.6321	-122.484	85.3046
2606	-276.253	3.53821	1.1313	68.543	40.9959	-95.4599	-170.327	-59.4723	143.389	58.6226	41.1827	46.7172	43.8806	-93.3424	89.9237	-78.9643	162.978	-150.098	-552.033	648.729	520.906	-410.203	-411.817	-73.1972	322.713	-59.8738	-34.5669	-45.514	109.935	-91.8826	26.5942	-131.826	10.9799	4.75656	92.8488	-122.592	85.5174
2607	-274.894	3.52927	1.13865	67.2264	38.9115	-95.5495	-178.581	-53.4818	141.904	61.6848	39.0795	46.6155	43.6448	-93.2286	89.8798	-78.8223	162.926	-151.564	-555.966	653.171	521.232	-410.509	-411.236	-71.9112	319.209	-56.8864	-36.377	-42.87	108.627	-91.0895	23.2965	-130.974	20.8742	-4.82739	94.5977	-123.121	85.3285
2608	-270.025	3.53968	1.10849	67.1456	38.8202	-95.3927	-173.426	-57.1353	142.93	59.5741	40.6056	46.5744	43.5021	-93.123	89.7399	-78.7368	163.214	-153.199	-559.737	657.879	525.155	-414.685	-410.262	-71.7592	319.153	-56.7634	-37.0836	-42.2503	108.553	-91.3207	23.9183	-132.046	22.5944	-6.24769	95.4075	-123.539	84.9974
2609	-266.374	3.51347	1.15253	67.349	38.1752	-94.8068	-171.776	-58.503	141.883	60.4504	41.187	45.8169	45.9374	-95.1001	88.6591	-77.1336	162.959	-152.091	-555.262	652.932	522.709	-412.4	-410.828	-73.6985	326.183	-62.9028	-34.9635	-45.5737	110.246	-91.152	22.9886	-132.559	24.7056	-8.14826	97.0068	-123.979	85.0032
2610	-260.619	3.52478	1.13574	67.2109	38.6926	-94.9322	-169.262	-60.441	142.337	59.6782	41.5767	45.7828	47.0964	-96.1285	89.9805	-78.1549	162.312	-154.665	-564.227	663.072	529.147	-418.571	-409.28	-72.5839	322.866	-59.7089	-37.7447	-42.6614	109.588	-91.6949	24.5801	-133.911	25.6132	-8.62507	97.573	-124.632	84.8912
2611	-269.959	3.50253	1.1496	68.5115	42.8312	-95.1845	-174.098	-56.8203	141.804	61.0013	40.3234	44.9403	50.0846	-98.7878	89.0485	-76.5235	161.94	-153.263	-559.25	657.391	525.833	-415.288	-410.153	-71.1736	319.734	-56.301	-44.1667	-36.4423	108.92	-93.8993	32.2781	-136.823	8.64905	7.94372	94.7452	-124.53	85.0601
2612	-268.383	3.49658	1.13162	67.5552	40.5448	-95.2752	-173.499	-57.1993	142.205	60.3343	40.5932	44.1036	52.2805	-101.062	87.4921	-74.4861	162.384	-152.441	-554.429	652.437	523.416	-413.419	-410.408	-71.6945	320.969	-57.7588	-41.2771	-39.0831	108.982	-92.9103	27.693	-135.124	18.0296	-1.39211	96.7912	-124.815	84.8255
2613	-271.925	3.4957	1.13681	68.2718	41.8236	-95.4044	-175.08	-56.0931	141.547	61.2755	40.0837	43.8808	54.9292	-103.348	88.9925	-75.5586	161.718	-151.972	-553.271	651.076	522.946	-412.924	-410.579	-72.2215	322.709	-59.2438	-41.4204	-39.2311	109.384	-93.4236	30.1281	-136.185	12.4494	4.01329	95.8621	-124.804	84.9296
2614	-269.567	3.50917	1.10907	67.3058	40.6057	-95.8218	-183.564	-49.1667	141.704	62.1754	38.2748	43.7286	55.3801	-103.877	88.7201	-75.2305	162.01	-152.381	-550.774	648.987	521.846	-412.447	-410.496	-71.655	321.297	-57.8967	-43.2382	-37.1914	108.933	-92.8423	28.3694	-136.188	18.3279	-1.68662	97.0418	-124.924	84.8649
2615	-266.262	3.50392	1.10576	66.0753	37.0087	-96.0549	-186.515	-46.9252	142.714	61.8053	37.4279	43.7666	53.579	-102.434	87.7502	-74.496	162.812	-151.848	-545.844	643.992	520.326	-411.407	-410.899	-73.0202	324.31	-60.8654	-38.7852	-42.2778	109.55	-89.9708	20.6405	-132.334	32.0998	-15.3839	99.3	-124.298	85.0432
2616	-279.054	3.50612	1.12597	67.4391	39.071	-96.8526	-187.47	-45.52	145.315	59.136	37.1242	45.1159	46.4884	-95.4968	88.4699	-76.5562	163.362	-152.592	-550.713	649.241	522.854	-413.602	-410.574	-73.7436	326.8	-63.6872	-34.2701	-46.449	109.488	-91.0617	29.1533	-137.273	23.1092	-4.6434	95.3085	-121.881	83.0333
2617	-276.455	3.5156	1.09862	67.7553	39.9647	-96.2104	-182.664	-50.0871	144.256	60.1669	37.8743	45.6466	45.1562	-94.1629	89.7222	-77.9993	162.892	-153.787	-553.953	653.17	523.657	-414.735	-409.644	-72.8022	324.088	-61.448	-34.6457	-45.33	108.545	-91.7575	31.8625	-138.695	19.2546	-0.965792	94.3058	-122.198	83.1628
2618	-269.6	3.55434	1.14359	66.3408	38.9226	-97.7125	-194.359	-39.6809	147.966	57.574	35.4142	47.5187	33.0524	-84.9108	86.837	-77.4426	167.284	-153.937	-553.062	652.663	522.994	-414.686	-409.314	-74.4093	323.159	-60.6513	-36.6347	-42.9115	109.582	-90.3781	35.4125	-143.911	26.7107	-5.56804	94.6849	-120.138	80.9957
2619	-276.641	3.54577	1.11454	66.9584	41.5132	-96.5731	-185.41	-47.8357	145.956	59.1293	37.119	47.5751	33.0878	-84.8249	87.392	-77.9424	166.964	-150.54	-542.538	640.451	520.306	-411.647	-410.849	-72.9474	320.087	-57.6473	-40.4709	-38.7713	108.512	-91.7778	39.9546	-145.581	13.9468	6.35326	92.6896	-119.997	81.6421
2620	-273.288	3.54345	1.11203	65.4923	38.0935	-96.236	-188.902	-45.8077	143.082	62.8041	36.1593	47.7126	32.3521	-83.9036	87.2173	-78.0065	166.991	-152.384	-544.865	643.809	519.495	-411.616	-409.907	-73.1691	320.932	-58.5174	-39.4005	-39.7587	108.586	-90.4952	32.6741	-141.216	27.5268	-7.40322	94.3815	-120.218	82.019
2621	-273.825	3.52576	1.15573	66.9555	39.8231	-96.2007	-192.831	-42.7187	141.524	64.8212	35.3195	47.1155	33.8227	-85.4478	85.6613	-76.0244	167.067	-154.494	-551.825	651.815	522.207	-414.391	-409.014	-74.0466	324.074	-61.3545	-37.766	-41.8629	109.398	-91.3536	34.874	-141.732	21.6558	-1.88918	93.4255	-120.126	82.4111
2622	-271.126	3.53408	1.13439	67.2874	39.7726	-96.1124	-192.108	-43.436	141.518	64.8537	35.4235	47.1784	33.6939	-85.2085	85.9269	-76.2766	166.891	-155.177	-552.771	653.179	522.249	-414.743	-408.549	-74.6295	326.428	-63.514	-36.3071	-43.6722	109.864	-91.6874	34.8656	-141.257	21.3979	-1.86003	93.0673	-120.056	82.7761
2623	-277.747	3.49769	1.17581	67.4671	41.2865	-95.6517	-191.148	-44.3349	140.374	65.9269	35.7473	45.7672	39.6636	-90.1034	84.9334	-74.0172	165.615	-152.658	-546.866	645.958	518.692	-410.825	-409.894	-73.0509	321.542	-58.856	-39.7988	-39.7107	108.694	-92.491	36.9867	-141.655	15.8573	3.37464	92.137	-120.694	82.592
2624	-267.682	3.50529	1.15399	65.1832	37.6155	-95.8443	-192.801	-43.1244	140.625	65.9828	35.2797	45.6065	39.9246	-90.1888	84.4828	-73.5465	165.672	-151.531	-540.879	639.409	517.876	-410.096	-410.476	-72.5922	322.123	-58.7716	-44.9762	-35.0553	108.675	-90.3743	27.2891	-135.842	30.4738	-11.8818	94.1459	-120.404	83.7695
2625	-277.941	3.52225	1.16617	68.3004	42.5265	-95.4362	-187.03	-47.941	140.503	65.5334	36.4768	45.1705	40.648	-92.4123	81.6541	-70.6567	167.781	-149.613	-536.608	634.133	516.385	-408.269	-411.226	-75.5602	327.231	-63.7	-40.0576	-40.3789	111.02	-92.5947	34.699	-137.939	8.80307	8.63918	91.0409	-120.51	84.4807
2626	-276.742	3.52038	1.16005	68.1124	42.1485	-95.4479	-189.574	-46.4522	140.27	66.6396	35.5798	45.4554	39.9969	-91.5327	82.6434	-71.7369	167.314	-152.102	-540.56	639.474	518.155	-410.832	-409.845	-74.7637	325.783	-62.4007	-40.9595	-39.2427	110.308	-92.1472	33.1922	-136.645	9.99448	7.08326	90.6596	-120.135	85.0287
2627	-273.494	3.52902	1.15855	68.5721	41.41	-96.0922	-193.955	-42.5069	140.647	66.4475	34.6223	45.9505	39.1615	-90.5867	84.3527	-73.5448	166.565	-154.037	-548.359	648.203	519.564	-412.211	-409.019	-75.1899	327.171	-64.2578	-35.2623	-44.4842	110.358	-91.0936	31.0912	-136.29	12.5018	4.23693	91.3732	-120.048	85.5773
2628	-269.326	3.53705	1.14597	67.632	41.8793	-95.6712	-188.221	-47.0073	141.105	65.2215	36.0201	46.154	38.5974	-90.0213	84.9304	-74.0797	166.194	-152.803	-545.804	645.028	519.584	-411.955	-409.66	-72.2201	319.455	-56.8382	-43.198	-35.8381	108.226	-89.9253	30.1473	-136.729	10.294	5.81297	92.1119	-119.831	86.2436
2629	-268.722	3.54694	1.1261	68.5361	42.2732	-96.3394	-193.879	-42.1218	141.347	65.3888	34.7614	46.4843	37.9633	-89.3431	85.9634	-75.2164	165.768	-152.946	-546.229	645.526	520.799	-413.095	-409.724	-73.1773	322.635	-60.0139	-38.9961	-40.281	108.836	-89.6786	29.4682	-135.703	7.38307	8.04378	91.249	-119.462	86.925
2630	-269.756	3.5404	1.11397	68.3381	41.2918	-95.9196	-188.211	-46.8297	141.171	64.9699	35.972	46.3043	38.2754	-89.8468	85.9099	-74.9442	165.839	-151.68	-544.154	642.692	520.367	-412.144	-410.429	-73.372	323.824	-61.7566	-34.3885	-44.2347	108.52	-88.923	26.881	-134.64	9.99312	4.89893	91.7371	-119.529	87.3777
2631	-264.89	3.50609	1.14495	67.5346	39.7911	-94.0303	-178.096	-55.4075	140.891	64.5691	38.6554	46.1957	38.0651	-89.5522	85.9923	-74.9246	165.59	-150.801	-540.447	638.548	521.487	-413.218	-410.585	-73.8255	327.455	-65.3981	-32.1929	-46.4398	108.565	-88.1855	24.5573	-134.48	15.202	-0.436015	92.9823	-119.619	87.6652
2632	-257.643	3.5143	1.11547	67.3903	39.4609	-94.3744	-174.386	-58.4959	141.686	63.2798	39.1696	46.8721	36.5169	-87.4833	87.8628	-77.1473	164.469	-153.988	-551.244	650.925	524.802	-416.797	-408.502	-71.6893	320.967	-59.4292	-36.0369	-41.7867	106.981	-88.4374	24.6438	-134.629	17.6801	-2.69673	93.2312	-120.143	87.4365
2633	-262.481	3.47697	1.15721	67.0995	39.0824	-94.1127	-170.191	-61.726	141.383	62.8375	40.2479	45.9506	38.2362	-89.0673	85.4334	-74.2189	164.642	-153.984	-553.857	653.028	526.18	-417.182	-408.938	-72.626	324.513	-63.2432	-30.0846	-47.6066	107.353	-88.7248	24.7578	-135.182	20.5148	-5.30033	93.6043	-120.868	87.0032
2634	-247.578	3.47173	1.15221	66.602	37.1928	-94.14	-170.023	-61.8686	140.87	63.2832	40.2432	46.3932	38.1819	-88.6557	88.1638	-76.9566	163.484	-154.552	-559.302	658.56	529.759	-420.1	-408.578	-70.9277	320.964	-59.8824	-34.6811	-42.4131	105.949	-87.5602	19.5888	-132.403	28.7603	-13.8667	95.0444	-121.233	87.5553
2635	-254.59	3.48919	1.14389	68.7656	40.8346	-94.2589	-167.945	-63.3442	141.213	62.4932	40.682	46.5395	38.6831	-89.1062	89.336	-78.0122	163.102	-156.169	-566.901	666.802	534.97	-424.81	-407.701	-71.2052	322.569	-61.2366	-34.9493	-42.525	106.279	-89.4771	25.5013	-134.101	14.8445	-0.463146	92.694	-121.41	87.7858
2636	-252.146	3.453	1.16912	67.2244	38.0173	-94.0835	-169.316	-62.5917	139.717	64.3692	40.2347	46.1216	39.4882	-89.8313	89.2081	-77.5621	162.89	-155.685	-567.021	666.628	535.388	-424.948	-407.874	-71.6311	324.071	-63.0122	-32.3247	-44.7118	106.099	-88.2151	20.1353	-131.941	26.758	-12.2772	94.752	-121.99	87.6662
2637	-257.978	3.46559	1.16491	69.1248	41.2065	-94.4204	-172.334	-60.0159	140.043	64.3393	39.5764	46.6422	38.8332	-89.1259	91.2612	-79.7453	162.287	-156.261	-573.252	672.68	540.54	-428.928	-407.791	-71.955	326.179	-64.8012	-32.8903	-44.6343	106.457	-89.9658	25.6273	-133.41	14.0931	-0.0238179	92.369	-122.042	87.8217
2638	-263.837	3.41916	1.2099	67.878	40.3702	-93.5373	-169.801	-62.7489	138.303	66.3252	40.0392	45.4631	41.6818	-91.7373	88.7076	-76.2785	161.992	-154.146	-564.597	663.206	532.826	-421.738	-408.727	-69.559	319.109	-58.2329	-38.3632	-38.0122	104.441	-89.9907	25.7858	-134.21	17.4218	-3.30894	92.4182	-122.234	87.6661
2639	-238.748	3.41983	1.23606	66.7251	39.3451	-92.999	-167.074	-64.6372	135.533	68.1792	41.2001	43.4738	49.602	-98.7153	85.4887	-71.6476	161.186	-153.507	-562.212	660.398	531.226	-420.125	-409.115	-69.0841	319.593	-57.9952	-45.0192	-31.5508	104.73	-90.0418	23.5211	-134.534	25.4598	-10.9611	93.5351	-122.511	88.3075
2640	-258.985	3.43246	1.19503	69.3038	42.6526	-93.9555	-176.63	-56.3181	137.131	67.2994	39.3523	43.1144	50.9628	-100.011	84.6299	-70.5791	161.225	-152.01	-555.936	653.417	526.369	-415.525	-410.161	-71.4363	327.304	-65.0974	-40.2677	-37.6714	106.736	-92.1039	30.512	-136.57	8.58341	5.42894	90.5774	-122.29	88.4723
2641	-259.439	3.44633	1.1986	69.206	41.3136	-94.6738	-180.818	-52.7124	138.084	66.7228	38.2791	44.02	49.2992	-98.2541	87.3427	-73.7233	160.49	-153.371	-564.179	661.961	531.749	-419.819	-409.706	-72.7239	330.867	-68.5303	-36.2369	-42.1572	107.749	-91.28	28.3944	-136.557	14.3527	-0.182005	92.0727	-122.372	88.4792
2642	-263.349	3.43891	1.19281	67.5319	39.0284	-95.2888	-177.055	-55.0142	141.237	62.5516	39.21	44.4636	48.7429	-97.3683	88.8377	-75.3896	159.774	-152.223	-565.877	662.595	532.502	-419.405	-410.299	-71.1988	324.56	-63.0882	-35.5617	-41.8183	106.421	-90.4829	24.9959	-135.623	24.0839	-9.56805	93.8928	-123.196	87.6807
2643	-260.975	3.4399	1.24751	67.3586	39.3647	-93.9355	-170.295	-60.9674	135.83	67.2452	40.8556	42.3474	59.2348	-107.817	86.7777	-71.2047	158.784	-151.88	-568.518	664.644	533.784	-419.806	-410.608	-72.9041	328.341	-67.0619	-27.9421	-48.5376	107.94	-91.4591	25.0898	-137.28	27.3087	-12.5232	94.277	-124.152	87.3603
2644	-271.034	3.50503	1.21198	66.6277	38.8286	-95.0001	-172.646	-58.6719	140.551	62.7549	40.0854	44.9071	50.539	-102.099	85.2254	-72.537	163.8	-149.171	-560.575	655.362	525.015	-411.163	-411.683	-75.338	324.149	-63.7325	-26.617	-48.6542	109.656	-92.1274	26.5807	-138.059	25.2935	-10.7708	96.3268	-126.994	86.8044
2645	-268.848	3.58742	1.20702	64.9794	37.6362	-95.2752	-174.618	-56.9541	141.681	61.817	39.6695	46.2992	47.15	-103.062	82.245	-71.2363	169.363	-145.937	-553.482	646.605	518.441	-404.433	-412.968	-79.5759	323.373	-63.3543	-24.2619	-50.5273	112.955	-91.3911	23.9123	-137.407	29.6735	-15.6427	100.656	-130.283	86.9571
2646	-269.507	3.59444	1.15454	66.1194	39.4545	-95.4877	-179.056	-53.5468	140.821	63.2404	38.5956	47.5015	45.0434	-99.723	88.1389	-77.4313	166.614	-143.417	-547.275	639.478	515.065	-401.306	-413.65	-75.5792	313.645	-53.5859	-35.8029	-38.4582	110.411	-92.3583	28.2335	-140.687	20.3902	-6.43471	100.944	-130.586	86.4654
2647	-271.101	3.59109	1.12872	66.8633	41.987	-94.7068	-181.947	-51.9246	139.599	65.4284	38.0968	46.8345	48.9504	-103.331	89.1234	-77.8741	166.623	-143.12	-537.909	630.227	516.841	-403.979	-413.803	-75.0907	313.948	-53.4193	-39.5594	-35.2885	110.425	-93.6558	33.5522	-143.587	10.9211	3.19804	99.6972	-130.226	86.3131
2648	-268.932	3.58991	1.09616	65.5071	39.4116	-94.8309	-185.325	-50.1786	139.909	66.5779	36.6382	46.4929	49.7792	-103.963	88.8666	-77.377	166.616	-146.339	-538.651	632.983	520.597	-408.971	-412.016	-74.6599	314.045	-53.4547	-39.8265	-35.2717	110.241	-92.43	27.4373	-140.572	21.8712	-7.774	101.654	-130.035	86.4983
2649	-269.985	3.56615	1.12556	66.9164	42.0433	-93.9926	-174.806	-59.2007	139.815	65.9171	38.6831	45.7068	52.6883	-106.729	88.0504	-75.9759	166.727	-146.662	-537.507	631.814	522.215	-410.466	-411.902	-74.5384	314.38	-53.6555	-39.9738	-35.8787	110.438	-93.3711	31.3979	-141.578	11.2034	2.49744	99.8758	-129.762	86.848
2650	-266.815	3.57607	1.10468	65.29	38.99	-94.5626	-184.35	-51.3868	138.992	67.7795	36.6119	45.9815	51.8955	-105.976	88.9989	-76.9849	166.463	-148.613	-542.545	638.042	521.583	-410.47	-411.137	-73.9363	312.753	-52.0797	-40.7826	-35.167	110.255	-92.1185	25.4175	-139.139	24.3759	-10.3776	102.184	-129.665	86.7677
2651	-268.44	3.56992	1.10492	66.9091	42.6501	-94.2779	-177.692	-56.8036	139.377	66.6347	37.9547	45.8017	53.2795	-107.049	89.4602	-77.1066	165.87	-147.213	-540.704	635.349	520.658	-409.052	-411.814	-72.7332	309.357	-48.9238	-42.435	-33.3491	109.441	-93.77	32.0318	-141.264	9.20556	4.42686	99.2742	-129.539	86.6074
2652	-271.201	3.56031	1.11102	65.1462	38.9464	-94.3794	-174.907	-58.464	140.676	64.4859	38.9203	45.7649	53.1808	-106.018	89.9918	-77.6606	165.145	-147.788	-542.788	637.561	520.215	-408.592	-411.515	-72.6542	308.907	-48.627	-40.6116	-35.4241	109.54	-92.4422	25.4613	-138.544	24.6619	-10.6139	101.674	-129.446	86.3431
2653	-275.427	3.54691	1.11424	67.2267	42.812	-95.0412	-181.084	-52.7547	140.827	64.3519	37.933	45.7848	52.6246	-104.675	90.459	-78.2281	164.476	-146.67	-540.685	634.594	520.605	-408.322	-412.534	-72.3099	308.745	-48.4022	-40.9923	-35.4591	109.478	-94.3957	32.4252	-140.346	7.4987	6.07352	98.251	-128.991	86.1756
2654	-272.868	3.54822	1.07954	65.5621	39.2878	-94.7745	-175.544	-57.1957	141.624	62.8998	39.1708	45.8815	51.7337	-103.658	91.0825	-78.9581	164.607	-148.315	-542.628	637.622	521.997	-410.405	-411.436	-72.2749	309.22	-49.0153	-38.8328	-37.7883	109.415	-93.1936	26.2999	-137.823	21.7826	-7.87865	100.549	-128.958	85.8648
2655	-275.749	3.53979	1.10469	67.5365	41.8673	-94.8378	-177.97	-54.8342	140.35	63.953	38.9727	45.2338	53.482	-104.753	89.881	-77.3803	164.279	-149.139	-544.456	639.983	521.151	-409.872	-411.286	-73.9409	314.778	-54.241	-33.7008	-43.8558	110.837	-94.6261	33.0394	-141.725	11.2583	2.98125	99.1623	-129.013	85.439
2656	-277.659	3.52838	1.09595	65.5742	38.0445	-95.4537	-182.012	-51.1096	141.364	63.0018	38.2469	44.4798	56.0847	-106.676	89.2086	-76.1136	163.8	-147.617	-538.95	632.999	521.033	-408.571	-413.393	-73.0251	315.502	-54.4115	-34.2365	-44.4061	110.471	-92.7336	24.7958	-138.035	27.9904	-13.5401	101.567	-128.504	85.5453
2657	-272.135	3.53739	1.07668	67.3219	41.3344	-95.2543	-185.107	-49.1656	140.223	65.0373	37.3296	43.8519	57.5869	-108.547	87.5972	-74.1255	164.545	-149.539	-538.995	634.673	521.765	-410.685	-412.33	-72.7117	315.844	-54.6603	-35.4205	-43.1114	110.306	-94.3974	30.8424	-140.381	15.2962	-1.04289	99.4124	-128.398	85.4575
2658	-266.05	3.65527	1.11353	64.1475	36.188	-95.4472	-184.431	-49.9439	141.193	64.3067	37.1646	46.9476	48.2591	-101.576	88.4182	-78.204	168.848	-148.08	-531.249	626.577	521.534	-411.084	-412.242	-78.9079	320.13	-58.8368	-30.7161	-47.9994	116.707	-90.8879	16.7836	-131.793	31.789	-18.8674	102.157	-127.845	87.3311
2659	-266.098	3.68105	1.12962	64.2547	37.4264	-95.3191	-178.941	-54.1165	141.957	62.6795	38.4194	47.1505	46.3054	-101.203	86.0359	-76.2081	171.077	-147.866	-534.103	629.794	517.35	-407.608	-411.234	-82.075	323.456	-62.8593	-23.0936	-54.9184	118.582	-91.8807	19.1119	-132.12	26.1507	-13.6134	101.747	-128.874	87.1644
2660	-256.555	3.66564	1.1833	67.1161	42.3517	-92.908	-170.786	-61.0857	133.561	69.9292	40.9933	45.5374	55.3834	-109.536	85.6271	-73.9194	168.645	-143.844	-529.359	621.289	510.95	-398.831	-413.19	-79.0054	315.549	-55.1142	-30.3097	-47.1484	116.826	-95.5441	26.9639	-136.003	9.22906	2.66912	97.2267	-129.193	88.3495
2661	-261.462	3.65081	1.17207	65.868	39.8348	-93.3199	-171.96	-60.0135	134.907	68.7126	40.6012	45.5427	55.9578	-109.916	87.0356	-75.011	168	-143.337	-529.768	621.327	511.346	-398.905	-413.741	-79.0952	318.478	-57.7763	-29.3473	-48.4381	116.816	-94.6403	23.8888	-135.935	19.7718	-7.33919	99.3757	-129.252	87.9715
2662	-272.153	3.62544	1.14926	66.3997	41.1788	-93.6642	-172.659	-60.5772	138.216	66.8293	39.3991	45.9697	55.6614	-109.248	90.042	-77.9225	166.758	-143.325	-527.247	618.731	514.104	-401.58	-413.261	-79.0817	319.544	-59.0101	-26.5307	-51.3033	116.612	-95.3173	26.8881	-136.71	12.6023	-0.351878	98.0378	-129.13	87.71
2663	-264.43	3.62114	1.10497	65.1104	39.4588	-94.1869	-180.716	-54.2047	138.769	67.4795	37.5386	45.6708	56.3741	-109.701	90.0372	-77.5722	166.429	-145.295	-529.062	621.74	515.909	-404.138	-412.342	-74.6271	307.218	-47.282	-37.8526	-38.5538	113.086	-94.2223	23.5156	-136.299	22.5545	-9.91033	100.02	-129.043	87.3179
2664	-267.233	3.6028	1.10669	66.8643	42.2087	-94.0798	-173.545	-60.1144	140.784	64.8062	38.9048	44.9808	57.7927	-111.408	88.2263	-75.4202	167.206	-146.802	-530.999	624.705	518.362	-407.057	-411.635	-74.8133	308.774	-48.7226	-36.3088	-40.8418	113.353	-95.3432	27.7212	-136.966	10.7756	1.46051	97.9425	-128.792	87.406
2665	-271.267	3.60006	1.11349	65.662	38.8873	-94.2513	-172.844	-60.109	140.878	63.9886	39.4332	44.8145	57.9009	-110.451	88.4415	-75.6686	166.508	-146.057	-527.77	620.854	519.52	-407.866	-412.067	-77.5377	319.51	-58.2039	-32.9392	-45.9934	115.687	-94.2396	23.4821	-136.237	23.9968	-11.1072	100.336	-128.435	87.6271
2666	-272.842	3.59497	1.10916	67.3828	41.8341	-94.4317	-170.814	-61.3732	141.589	62.7275	39.921	45.3033	56.5065	-108.982	90.1684	-77.5435	165.837	-145.14	-529.424	622.156	518.706	-406.669	-412.611	-78.5864	323.749	-62.182	-29.0771	-50.4932	116.56	-95.6656	28.8721	-137.238	9.4806	2.92698	97.5448	-128.236	87.5757
2667	-272.527	3.59761	1.08406	65.2665	38.6981	-94.5101	-171.87	-60.6333	141.871	62.6902	39.5922	45.7967	55.0943	-106.495	92.0042	-79.6349	164.347	-144.565	-526.136	618.537	520.859	-408.641	-412.81	-77.9602	322.218	-61.105	-26.6791	-52.6832	115.902	-94.1101	24.8824	-137.887	22.6262	-9.51964	100.783	-128.364	86.8968
2668	-268.459	3.58206	1.08981	66.4776	42.0374	-94.7819	-169.493	-61.9903	143.335	60.4711	40.2838	45.7985	54.4729	-105.047	92.1574	-79.7988	163.602	-143.568	-524.734	616.288	522.649	-409.632	-413.442	-73.6371	310.249	-49.4332	-40.0378	-38.3055	112.885	-95.575	30.9101	-140.176	10.6527	2.37813	98.3718	-128.235	86.6406
2669	-268.591	3.59078	1.05974	65.2772	38.6905	-94.5591	-172.14	-60.4269	142.267	62.3506	39.5136	45.4207	55.0275	-106.076	90.9502	-78.4185	164.349	-144.596	-522.44	614.88	525.42	-413.127	-413.107	-75.0771	315.53	-54.3914	-35.4968	-43.5526	113.977	-94.115	24.9161	-138.209	24.8017	-11.3969	100.967	-128.144	86.4291
2670	-276.927	3.55219	1.08774	67.0716	41.6527	-94.3695	-170.4	-62.1827	141.962	62.7552	39.6701	44.349	60.2936	-111.36	91.5043	-77.8072	164.159	-145.395	-525.021	617.751	525.69	-413.164	-413.952	-75.8434	322.673	-61.1108	-28.8812	-51.2169	114.549	-95.433	29.789	-139.067	12.165	0.908967	98.1859	-127.676	86.2219
2671	-283.103	3.51285	1.10595	65.1466	38.4605	-94.5077	-174.609	-58.7648	141.336	63.8828	38.816	44.4683	59.1145	-109.576	92.3634	-78.6349	163.353	-146.692	-531.271	624.302	523.905	-411.192	-413.554	-75.2322	321.377	-60.5133	-25.3879	-54.0008	113.222	-94.2076	26.4258	-139.008	25.3335	-11.4226	100.208	-127.875	85.4803
2672	-283.255	3.49071	1.12749	66.4002	39.8598	-94.6212	-176.566	-56.8181	141.265	63.8929	38.6441	44.3102	59.1317	-108.985	92.94	-78.9823	162.605	-147.938	-536.842	630.466	522.509	-409.945	-412.928	-74.6692	322.526	-61.3203	-28.2649	-51.299	112.48	-94.9543	29.4123	-139.341	18.7556	-4.94162	98.3665	-127.62	85.8659
2673	-277.566	3.49262	1.09675	67.7606	42.1996	-94.5988	-175.715	-57.4758	141.162	63.8019	38.888	43.7797	59.5742	-110.209	91.3589	-77.0288	163.601	-149.903	-540.986	636.091	522.672	-411.107	-411.905	-73.0542	317.967	-57.125	-31.426	-47.3978	110.999	-95.592	33.3173	-141.141	10.3358	3.37716	97.1275	-127.559	85.7093
2674	-274.575	3.49518	1.11029	66.417	39.0335	-94.7821	-174.267	-58.2399	140.982	63.3179	39.369	43.8572	59.3808	-109.664	92.0537	-77.8162	163.418	-151.044	-545.493	641.224	522.01	-410.637	-411.354	-72.1089	315.095	-54.1775	-35.043	-43.6886	110.672	-93.8657	25.8141	-137.63	23.8229	-10.0418	99.5473	-127.315	86.2715
2675	-267.761	3.56316	1.0896	67.5421	43.0266	-95.175	-175.726	-55.9654	142.15	61.2952	39.7829	43.8502	56.7833	-110.07	84.9513	-71.8413	168.72	-149.491	-539.67	635.081	520.01	-409.238	-411.781	-75.0051	314.706	-53.5846	-38.3068	-40.027	112.968	-95.8262	33.271	-141.077	8.83326	4.58929	99.4866	-129.498	86.1196
2676	-271.288	3.56414	1.08616	65.547	38.3605	-95.1027	-174.76	-56.8136	141.911	61.4658	39.933	44.1156	56.5194	-109.793	86.4297	-73.3505	168.361	-148.776	-538.459	633.61	519.964	-409.066	-412.192	-76.2449	318.869	-57.462	-34.3809	-44.6261	114.117	-93.7268	24.6566	-137.929	27.4923	-13.7583	102.76	-129.202	86.0839
2677	-272.812	3.55355	1.08977	66.8071	39.9202	-95.152	-173.521	-57.6463	142.015	61.0646	40.2207	44.6413	55.5389	-108.602	89.2588	-76.2922	167.501	-149.597	-544.409	640.194	520.342	-409.401	-411.579	-76.2728	320.849	-59.199	-34.2608	-44.9595	114.064	-94.716	27.442	-137.895	19.0853	-5.69675	101.119	-129.174	86.3228
2678	-269.792	3.54728	1.08346	66.9055	42.5332	-94.9923	-173.359	-57.9841	142.424	60.8845	40.1863	45.2135	54.1496	-106.581	91.3276	-78.7007	166.454	-147.887	-539.918	634.744	519.702	-408.385	-412.272	-73.2291	312.473	-50.9528	-43.5888	-35.1973	112.104	-95.9327	32.9282	-140.429	8.747	4.71252	99.3863	-129.139	85.95
2679	-271.687	3.55377	1.06596	64.7987	38.0827	-95.0045	-172.309	-58.8241	142.288	60.8615	40.3685	45.4233	55.2406	-106.965	93.6593	-80.8209	165.06	-147.014	-538.463	632.796	519.516	-407.939	-412.745	-73.4496	313.881	-52.1822	-42.4604	-36.8052	112.464	-94.1925	25.1101	-137.349	26.9066	-13.0276	102.103	-128.895	85.8208
2680	-278.094	3.52673	1.09292	67.4629	40.8777	-95.3293	-180.88	-52.1802	141.471	62.9622	38.3471	44.727	56.6739	-108.44	92.1877	-78.926	165.382	-148.606	-540.694	635.816	521.667	-410.243	-412.42	-75.9649	322.615	-60.5799	-33.6463	-46.5083	114.089	-95.6356	29.6878	-138.177	13.9672	-0.581228	99.8462	-128.738	85.9045
2681	-272.621	3.53718	1.08225	67.7389	40.7584	-95.2213	-176.188	-55.8616	141.565	62.1848	39.3574	44.9312	58.2241	-109.549	95.0592	-81.4563	164.281	-148.232	-541.404	636.357	521.681	-410.118	-412.596	-76.5179	326.55	-63.639	-35.6525	-45.663	114.889	-95.5104	31.9079	-141.487	14.8725	-0.866303	100.901	-128.548	85.7975
2682	-270.994	3.53424	1.06596	66.013	37.5093	-95.245	-175.099	-56.5582	142.758	60.7701	39.7235	45.2603	56.8948	-107.712	95.9968	-82.567	163.542	-149.296	-544.835	640.289	520.901	-409.6	-411.807	-77.1529	327.656	-64.9068	-31.7319	-49.7123	115.191	-94.1973	27.5501	-140.417	28.226	-13.6028	102.761	-128.53	85.5871
2683	-269.971	3.52836	1.06954	67.4665	41.8652	-95.4415	-170.211	-59.8548	144.409	58.0262	40.9591	45.2609	56.3711	-107.766	95.6252	-82.1175	164.144	-148.375	-545.981	640.745	521.577	-409.445	-412.495	-74.0405	319.523	-56.9807	-40.8875	-39.9522	113.118	-96.3074	35.2119	-143.3	11.3475	3.04219	99.9469	-128.389	85.3581
2684	-271.35	3.54633	1.09976	65.151	36.7549	-94.9997	-173.502	-57.9396	142.237	61.1016	40.132	45.1568	56.105	-108.854	92.421	-79.3941	166.486	-148.186	-541.876	636.605	520.397	-408.7	-412.939	-76.5371	322.786	-60.0217	-37.8157	-43.3362	115.406	-93.4131	22.4036	-136.261	31.9012	-18.1978	103.333	-128.491	86.4961
2685	-272.235	3.55103	1.05937	65.5636	38.7372	-95.4542	-178.787	-53.6936	142.397	61.6824	38.7769	44.8707	56.208	-108.777	92.1275	-78.8854	166.369	-148.194	-538.934	633.981	521.658	-410.362	-412.813	-74.7441	319.573	-57.0528	-41.3671	-39.1583	113.755	-94.4974	25.5843	-137.118	23.9633	-10.4667	101.844	-128.432	86.1753
2686	-268.9	3.55031	1.07819	66.3534	40.8478	-95.6276	-184.403	-49.2467	141.011	63.7761	37.4859	44.1373	58.9677	-111.781	90.7691	-76.9028	166.617	-150.372	-544.218	640.653	521.065	-410.468	-412.107	-73.3891	315.979	-53.7114	-44.0128	-36.1294	112.791	-94.9633	28.8211	-138.767	17.6177	-4.08503	101.085	-128.486	86.1779
2687	-263.578	3.55596	1.07801	65.3655	38.1347	-94.6135	-176.681	-55.7385	140.186	64.003	39.2566	44.3834	59.3614	-112.113	92.5955	-78.7915	166.347	-149.5	-539.65	635.671	521.224	-410.74	-412.176	-74.4881	319.228	-56.6754	-41.1498	-39.5665	113.777	-93.3544	22.5363	-136.295	27.3638	-13.8669	103.294	-128.373	86.8344
2688	-271.862	3.56256	1.05836	68.2044	42.1343	-95.3478	-183.666	-49.8417	140.842	63.8088	37.906	43.4564	61.4434	-114.249	89.7305	-75.5599	166.977	-149.619	-537.046	633.256	520.575	-410.578	-412.423	-76.5778	325.624	-63.0237	-32.7001	-48.3956	115.073	-95.2535	28.8067	-137.329	10.2193	2.61056	99.8844	-128.328	86.6272
2689	-274.886	3.54137	1.07062	66.4072	38.8021	-95.3861	-176.354	-55.3233	142.544	60.9358	39.5287	43.9943	59.8301	-111.949	91.7676	-77.7746	165.534	-150.363	-545.368	641.771	520.191	-409.542	-411.866	-76.5192	325.401	-63.1617	-29.0339	-52.0378	114.874	-94.091	24.4871	-136.293	23.6467	-10.1499	101.9	-128.392	86.2031
2690	-270.032	3.54	1.07377	68.0045	43.4757	-95.5618	-177.001	-54.5067	142.689	60.6206	39.4872	44.4793	58.4766	-110.064	93.2413	-79.4368	164.29	-148.994	-545.689	641.216	519.45	-408.018	-412.636	-71.5958	310.941	-49.2912	-42.5992	-37.4836	111.795	-96.0033	31.1352	-137.113	4.46805	8.28857	97.7879	-128.012	86.2539
2691	-275.019	3.54174	1.05753	66.2197	38.7175	-95.4469	-180.502	-52.2455	141.361	62.7235	38.5909	44.3415	59.8463	-111.036	94.5052	-80.485	163.757	-148.115	-540.239	635.361	518.672	-407.55	-413.068	-73.3034	317.422	-55.4615	-36.9596	-43.7353	112.793	-94.1767	23.7615	-135.433	23.5838	-10.244	101.568	-128.023	85.9465
2692	-271.271	3.54492	1.03681	67.905	42.6132	-95.3745	-184.116	-49.6881	140.859	64.0592	37.6535	43.7944	60.7258	-112.305	93.0105	-78.7188	164.602	-148.511	-536.358	632.016	519.534	-409.148	-412.923	-72.7879	317.237	-55.0954	-39.4282	-41.2298	112.418	-96.0224	30.8673	-137.92	8.20054	4.95716	98.5847	-127.772	85.8038
2693	-278.822	3.50986	1.08201	66.3906	38.7952	-95.2015	-186.741	-48.1539	139.934	65.8572	36.8	43.053	62.5542	-114.468	91.4882	-76.7149	165.333	-150.657	-540.216	636.996	520.124	-410.179	-412.31	-74.3267	321.689	-59.6064	-32.5828	-48.2263	113.379	-94.238	23.6309	-135.102	25.2006	-11.6686	101.231	-127.727	85.7947
2694	-282.425	3.49258	1.10891	67.5695	40.3474	-95.587	-183.676	-50.0691	141.749	63.2873	37.502	43.5637	60.968	-112.571	92.898	-78.3214	164.502	-152.124	-551.019	648.126	523.626	-412.561	-411.691	-74.5129	323.508	-61.3128	-31.7541	-49.1384	113.261	-94.9884	27.3161	-136.342	18.0082	-4.51729	99.4574	-127.62	85.9002
2695	-275.058	3.50629	1.08657	68.5483	42.4824	-95.7611	-187.204	-47.0824	141.153	64.1657	36.8066	43.5789	60.5158	-112.247	92.6347	-77.9404	164.455	-153.532	-554.878	652.889	525.471	-414.817	-411.005	-72.988	319.006	-56.8944	-36.4554	-44.1192	112.27	-96.0216	32.6444	-139.937	11.1639	2.78826	98.7724	-127.884	85.2501
2696	-277.892	3.50841	1.08448	66.6031	38.037	-95.8538	-187.039	-47.2675	141.246	64.0792	36.7659	43.3468	63.2334	-114.458	94.3368	-79.2256	163.819	-152.014	-548.99	646.383	522.51	-412.116	-411.692	-75.2192	326.235	-63.401	-32.1626	-49.5401	114.159	-93.723	23.4921	-136.053	28.5016	-14.6227	101.814	-127.493	85.9472
2697	-280.971	3.48258	1.12364	67.5028	41.2705	-95.8549	-186.247	-47.6774	141.504	63.5941	37.0158	42.3661	66.4504	-117.912	91.9841	-75.9178	163.787	-148.2	-542.924	637.328	518.054	-405.524	-414.27	-72.5508	318.949	-56.5048	-38.8667	-42.0611	112.193	-96.1233	30.6848	-138.908	17.1592	-3.58816	97.899	-127.442	85.9543
2698	-284.46	3.44408	1.11628	66.6977	38.9415	-95.2967	-178.02	-55.0982	142.391	62.6124	38.1988	43.3929	63.2025	-113.181	97.1431	-81.2751	160.857	-149.593	-550.681	645.732	521.709	-408.697	-412.963	-72.4951	322.856	-60.2022	-36.1113	-44.9959	111.6	-95.7878	30.4493	-139.653	24.9123	-10.4694	98.1685	-127.093	85.6053
2699	-284.777	3.41295	1.16528	67.2446	40.0355	-95.2712	-178.839	-53.8325	142.679	61.8614	38.584	42.6287	63.6457	-112.934	94.7963	-78.6005	160.422	-150.298	-553.816	649.298	524.218	-411.17	-412.508	-72.5008	323.375	-60.6803	-36.5779	-44.449	111.387	-96.3566	33.1325	-141.302	21.9461	-7.13205	97.7911	-127.286	85.2725
2700	-283.895	3.41666	1.16129	66.6579	38.7473	-95.4008	-178.633	-53.9014	142.87	61.5604	38.599	43.3714	60.2226	-109.327	95.425	-79.8953	160.16	-149.83	-554.144	649.335	524.246	-410.989	-412.654	-73.9084	327.655	-65.1057	-32.9736	-47.4619	112.121	-95.3791	33.3367	-144.026	26.4518	-11.2942	99.519	-127.798	85.3756
2701	-280.513	3.42401	1.13748	66.5026	41.2746	-96.8994	-179.275	-52.192	150.065	54.1708	38.3775	45.6963	49.5458	-97.5365	98.5768	-85.1058	159.008	-150.907	-561.091	656.4	531.498	-416.765	-412.78	-69.0477	317.332	-54.9881	-42.9114	-37.2429	108.525	-95.7406	43.2009	-150.667	18.0765	-0.042823	94.5295	-123.13	82.9543
2702	-280.484	3.4282	1.12099	66.4515	40.2398	-96.6444	-177.152	-54.1786	149.595	54.5911	38.7072	45.9094	49.0706	-97.0497	99.0824	-85.6696	158.751	-151.082	-561.183	656.663	531.973	-417.397	-412.547	-70.2614	321.135	-58.5842	-39.4648	-41.2048	109.342	-95.5408	42.3179	-150.426	21.6383	-3.39541	95.3095	-123.569	82.7668
2703	-281.745	3.4205	1.14971	66.2009	40.281	-96.404	-178.534	-52.9495	148.902	55.4154	38.596	45.4339	50.5974	-98.4803	98.1388	-84.2823	158.581	-151.277	-562.088	657.718	532.274	-417.775	-412.522	-69.6272	319.009	-56.5816	-40.9805	-39.5016	108.928	-95.3134	42.1811	-150.622	22.8712	-4.39086	94.8837	-123.012	82.8009
2704	-277.35	3.43788	1.14973	66.4363	40.3028	-96.2992	-181.157	-51.2094	146.92	57.9727	37.8484	45.0111	52.2716	-100.322	97.2184	-83.0115	158.701	-153.231	-565.672	662.579	535.803	-421.953	-411.449	-69.9515	319.774	-57.3668	-39.9601	-40.481	108.956	-94.4234	41.1188	-151.028	24.5745	-5.99129	96.2567	-123.352	82.9244
2705	-270.897	3.46565	1.1366	67.1411	41.4805	-95.7704	-182.508	-50.2856	142.917	61.5137	38.1269	45.3429	49.0973	-97.4772	93.6487	-80.6182	160.273	-154.284	-565.318	663.259	533.987	-421.551	-410.564	-70.8557	319.554	-57.4891	-40.4953	-39.0044	109.38	-94.8642	43.3687	-152.123	19.5353	-1.42544	97.1979	-125.298	83.1745
2706	-269.798	3.45708	1.16302	66.5405	39.6911	-95.2811	-177.875	-54.1121	141.931	61.799	39.3019	44.6849	51.873	-99.6753	92.9226	-79.5195	160.041	-155.497	-568.858	667.384	536.353	-423.996	-409.833	-71.2169	320.125	-58.1835	-38.5405	-40.7898	109.335	-93.972	38.5443	-149.09	28.3824	-10.2153	98.2314	-125.554	83.2431
2707	-269.321	3.42666	1.1632	68.0756	42.9322	-95.2259	-174.045	-56.844	141.896	60.7705	40.4407	43.78	53.158	-101.093	90.1068	-76.4251	161.034	-153.096	-559.313	656.895	529.711	-417.954	-410.874	-71.0922	321.106	-59.0573	-40.208	-38.9819	108.894	-95.6212	45.7927	-152.949	13.5539	4.46734	96.6372	-125.738	83.1467
2708	-276.79	3.44178	1.18157	68.2084	43.8039	-94.8969	-177.018	-55.2609	140.145	63.606	39.4228	43.8936	53.7608	-102.125	89.0575	-75.5803	161.845	-152.278	-554.54	651.744	526.589	-414.958	-411.557	-71.9307	320.474	-58.3395	-41.3245	-37.9114	110.18	-96.5301	50.3341	-156.279	10.7962	7.35265	95.8785	-125.993	83.028
2709	-278	3.45355	1.16223	67.1567	41.0398	-95.3528	-180.845	-51.5824	140.85	62.8587	38.9045	43.1241	55.5253	-103.699	87.2315	-73.348	162.202	-153.854	-556.267	654.53	527.108	-416.27	-410.879	-72.7131	322.871	-60.5751	-39.1849	-40.3768	110.754	-95.7134	44.6843	-153.046	23.4264	-4.92731	97.7067	-126.396	82.7099
2710	-274.285	3.46199	1.18971	67.4549	41.3243	-96.8888	-191.204	-42.4766	143.806	61.0932	36.4304	45.3816	45.3396	-93.2444	89.7612	-77.9042	162.229	-153.277	-557.089	654.897	528.206	-416.767	-411.296	-73.6932	325.939	-63.5364	-36.0028	-43.7462	111.082	-95.4933	51.7642	-159.317	22.7901	-1.19512	95.8099	-123.799	80.1122
2711	-274.832	3.47294	1.1581	66.3955	40.3585	-96.5838	-189.748	-44.1573	143.349	61.8227	36.4782	45.5169	45.2105	-93.5352	90.1964	-78.1897	162.189	-153.981	-558.565	656.854	528.799	-417.688	-410.789	-72.1226	321.577	-59.3438	-40.0729	-39.1774	109.739	-94.7028	48.588	-157.244	26.9345	-5.64119	96.1184	-123.675	80.4812
2712	-271.081	3.47231	1.16051	67.9912	41.7309	-96.7248	-190.165	-43.7629	143.3	61.8728	36.3172	44.9326	46.2065	-94.9778	88.8078	-76.3611	162.737	-154.569	-560.297	659.031	529.626	-418.752	-410.373	-73.8122	327.132	-64.7758	-35.4473	-43.9879	110.542	-94.7045	50.7419	-159.2	21.6635	-0.491207	96.6579	-124.077	80.7178
2713	-275.665	3.44026	1.1431	66.9839	40.6795	-96.0869	-183.734	-49.3781	142.919	61.7711	37.6029	43.3487	51.2758	-99.301	88.0373	-74.1212	161.845	-151.987	-549.061	646.849	523.079	-412.994	-411.557	-72.0933	324.914	-62.5727	-37.4718	-41.9741	109.182	-94.019	46.5352	-155.829	24.0152	-3.57316	96.5098	-123.562	81.2551
2714	-276.029	3.43347	1.14213	67.0968	40.5532	-95.5225	-177.778	-54.4568	142.723	61.3643	38.9117	43.6677	50.6824	-98.7638	88.7229	-75.0259	161.784	-151.548	-549.057	646.567	522.857	-412.602	-411.537	-72.4783	326.183	-63.7545	-36.7664	-42.8034	109.336	-94.2861	46.1068	-154.971	23.4391	-3.18385	96.7047	-123.996	81.3337
2715	-269.677	3.40717	1.14154	66.6132	41.2193	-95.4265	-176.255	-55.604	142.559	61.1926	39.3237	42.5584	54.8093	-101.908	89.8696	-74.8125	160.142	-153.821	-555.588	654.329	527.067	-417.014	-410.504	-68.6982	319.159	-57.0072	-42.9669	-36.0503	106.254	-93.785	44.4642	-153.506	22.9164	-3.03558	95.4977	-122.7	81.7573
2716	-274.485	3.48512	1.15688	67.2211	40.2408	-95.7183	-181.769	-51.2376	142.056	62.4775	38.0136	44.5838	50.3722	-98.9782	89.4472	-76.6462	162.689	-155.388	-559.048	658.705	529.752	-420.049	-409.641	-73.47	325.318	-63.1264	-36.94	-42.242	110.666	-93.2142	42.6604	-152.595	25.3735	-5.93922	96.6884	-123.562	82.2614
2717	-274.26	3.47462	1.13765	67.9354	42.9058	-95.2813	-174.425	-57.048	142.022	61.3495	39.8243	43.9193	52.7122	-101.061	89.0214	-75.6922	162.507	-152.806	-550.661	649.276	524.865	-415.478	-410.601	-71.7337	321.174	-59.2514	-40.8046	-37.7276	108.973	-94.0699	46.6988	-153.883	13.2905	5.47779	94.7632	-123.492	82.6191
2718	-272.616	3.48877	1.11022	66.7062	40.0149	-95.3031	-174.161	-57.2464	142.17	61.1742	39.8577	43.7991	52.8282	-101.436	88.4634	-75.0523	162.769	-154.795	-555.19	654.981	526.753	-417.892	-409.603	-71.7858	321.161	-59.2739	-39.7051	-38.8567	108.954	-92.9507	39.7196	-149.226	25.6538	-6.97139	96.0595	-123.682	82.7641
2719	-271.014	3.57788	1.1747	67.4348	40.9231	-95.4025	-175.119	-55.6606	141.808	60.7148	40.354	45.7592	48.0451	-98.4385	85.6798	-74.7576	166.297	-154.54	-557.482	656.932	527.119	-417.838	-409.793	-76.5006	324.823	-62.8479	-36.5061	-42.1654	113.712	-93.5935	41.2476	-149.712	21.0066	-2.60585	96.4853	-124.785	82.9532
2720	-272.331	3.57268	1.1671	67.6017	43.1433	-94.8979	-174.448	-56.5285	140.422	62.2831	40.488	45.0145	51.6081	-101.965	85.158	-73.4247	165.812	-154.168	-556.26	655.535	525.827	-416.65	-409.821	-74.0672	318.378	-56.5427	-43.35	-34.7519	111.882	-94.8251	46.2374	-152.371	14.1091	4.05937	94.7879	-124.726	83.3215
2721	-276.307	3.55998	1.17944	66.5837	39.7987	-95.1278	-178.13	-53.7622	140.63	62.7477	39.4952	44.6098	52.482	-102.419	84.5768	-72.405	165.208	-153.295	-552.742	651.58	523.734	-414.63	-410.356	-75.4193	322.798	-60.5969	-39.627	-39.256	113.035	-93.1622	36.8956	-146.267	25.6681	-8.08246	96.816	-124.854	83.8885
2722	-265.801	3.55765	1.16094	66.9912	40.9881	-94.3613	-171.753	-58.8568	139.732	62.756	41.2457	42.5452	60.1579	-110.63	80.9949	-67.2148	165.87	-151.569	-545.382	643.353	521.438	-412.398	-411.163	-75.3181	324.298	-61.5927	-42.0462	-37.2294	112.992	-94.1685	37.122	-146.089	23.4393	-5.88042	95.9453	-124.834	84.3432
2723	-264.312	3.57106	1.17472	68.2735	43.0602	-94.404	-177.472	-54.6577	137.558	65.9324	39.7654	42.6804	62.5047	-112.736	83.5892	-69.5229	164.99	-150.768	-543.43	640.968	520.041	-410.852	-411.727	-75.8555	327.284	-63.9533	-42.9589	-37.1197	113.646	-94.7713	41.2873	-148.733	14.1512	3.16621	95.7326	-125.095	84.5931
2724	-269.869	3.55835	1.17235	66.8612	39.6073	-94.7611	-174.911	-56.9365	140.761	62.8215	39.8845	42.6722	62.6882	-113.154	83.7588	-69.6412	165.158	-148.722	-537.864	633.928	518.543	-408.565	-412.847	-77.0099	330.7	-67.0983	-39.4919	-41.076	114.609	-93.2818	33.5269	-144.188	27.4608	-10.3364	97.5978	-125.239	84.8378
2725	-269.197	3.56352	1.16193	67.836	40.425	-95.0416	-173.291	-57.7451	142.117	60.9145	40.343	43.6181	60.2065	-110.229	86.8195	-73.1458	163.825	-149.943	-544.941	641.954	518.71	-409.092	-411.717	-76.9879	331.256	-67.6157	-38.1267	-42.6926	114.617	-93.4176	34.1895	-143.505	21.4156	-4.56744	97.0555	-125.021	85.144
2726	-273.175	3.55907	1.11915	68.1766	41.1728	-95.2882	-174.779	-56.6566	142.669	60.6275	39.8824	43.963	58.8045	-108.439	88.0644	-74.5277	162.995	-149.121	-542.678	639.158	518.315	-408.533	-411.911	-76.5071	329.396	-66.4595	-34.2105	-45.945	113.62	-94.0263	36.7886	-144.867	17.2114	-0.341608	96.3779	-125.559	84.5571
2727	-273.184	3.55355	1.15535	65.3945	37.812	-95.4209	-171.074	-58.8176	144.982	57.4951	40.9789	44.972	54.5168	-103.474	89.5935	-76.8111	161.889	-148.105	-545.112	640.909	517.204	-406.68	-412.326	-73.4469	319.847	-57.3664	-41.2375	-38.2492	111.535	-92.0967	29.5867	-140.128	30.5516	-13.197	96.5008	-124.092	84.4723
2728	-281.647	3.54816	1.15438	67.8147	41.9495	-95.7034	-178.968	-52.7793	143.356	60.289	39.0494	44.6526	55.4025	-104.699	88.9133	-75.8898	162.34	-147.46	-542.874	638.168	516.935	-406.066	-413.101	-73.6327	320.473	-58.109	-39.1199	-40.3044	111.455	-94.2261	36.2269	-141.964	12.6667	3.96217	93.6241	-124.225	84.4577
2729	-278.672	3.55236	1.12417	65.9901	38.8289	-95.7066	-178.941	-52.8597	143.259	60.438	38.9887	44.6659	54.8171	-104.709	88.8746	-75.8242	162.973	-150.267	-549.879	646.831	519.577	-409.343	-411.596	-72.6024	317.56	-55.3965	-41.7865	-37.1077	110.591	-92.8335	29.8203	-139.044	26.9437	-10.0556	95.9216	-124.407	84.4163
2730	-276.21	3.54463	1.12572	67.6289	41.9251	-95.5634	-174.59	-56.376	143.75	59.4185	39.8863	44.5256	54.8854	-105.184	88.7118	-75.5421	163.415	-151.674	-554.68	652.368	522.629	-412.351	-410.814	-72.098	316.902	-54.7731	-42.5171	-36.3328	110.095	-94.0946	35.1583	-141.692	14.7642	1.89031	94.6962	-124.587	84.4476
2731	-277.779	3.53033	1.13295	66.6742	38.9755	-95.685	-182.144	-50.4541	141.4	62.4024	38.5137	44.0001	56.4143	-106.151	87.9265	-74.5398	163.028	-149.84	-548.573	645.172	518.522	-408.234	-412.033	-73.4765	322.184	-59.6771	-39.1802	-40.3154	110.982	-92.8311	28.9456	-138.617	25.8704	-9.3353	96.8519	-124.749	84.613
2732	-276.819	3.51442	1.13478	67.2369	41.0143	-95.2141	-176.003	-55.8197	142.016	61.5158	39.6128	43.9509	56.5704	-106.739	88.2338	-74.7959	163.665	-150.921	-550.26	647.438	521.915	-411.597	-411.437	-72.4251	319.575	-57.0346	-42.848	-36.5003	110.239	-94.0116	32.648	-139.846	18.0118	-1.59431	95.5628	-124.858	84.5745
2733	-273.602	3.51618	1.11922	67.5861	39.0417	-95.9579	-178.545	-53.4937	145.284	58.5436	38.8829	45.1896	51.5343	-101.544	90.6325	-78.1478	163.451	-153.081	-556.485	654.921	525.998	-415.962	-410.152	-75.7899	329.83	-66.5017	-35.2901	-45.4208	112.83	-92.9573	31.0307	-140.88	24.6958	-7.27212	98.0944	-124.678	83.8077
2734	-268.724	3.51619	1.10822	68.6305	41.4148	-95.5677	-172.119	-58.6334	144.632	58.3538	40.291	45.4872	50.0395	-99.916	91.511	-79.1355	163.141	-152.722	-555.922	654.263	526.464	-416.399	-410.08	-75.3205	329.268	-65.9684	-35.8003	-44.9297	112.336	-93.9197	37.1884	-144.468	14.5913	2.76023	96.9159	-124.862	84.0481
2735	-266.679	3.52998	1.08903	67.1817	38.9481	-95.6246	-169.154	-60.5739	145.18	57.0459	41.1282	46.1139	48.1871	-97.7461	93.2283	-81.1196	162.255	-155.031	-566.535	665.849	533.485	-422.866	-408.804	-74.6113	325.097	-62.8643	-34.168	-45.0318	111.619	-93.0092	32.1923	-141.873	26.9181	-9.19982	98.5266	-125.549	83.494
2736	-266.862	3.53364	1.05785	67.0521	39.2475	-95.6823	-167.725	-61.4536	145.561	56.2453	41.5623	46.2744	47.3415	-96.8958	93.8807	-81.7572	161.976	-155.138	-568.484	667.787	534.586	-423.738	-408.656	-73.8782	323.042	-61.3434	-32.414	-46.1236	110.475	-93.3358	33.1076	-142.183	26.0657	-8.29713	98.175	-126.061	83.0447
2737	-261.017	3.48334	1.14656	67.3519	40.1512	-97.0295	-175.836	-54.4207	152.666	50.2943	39.4945	47.9858	37.7309	-86.8551	95.4329	-85.0729	162.252	-156.277	-574.056	673.791	539.496	-428.26	-407.995	-76.3004	330.97	-68.7055	-26.4575	-53.5584	112.061	-92.4609	40.221	-148.982	24.3958	-4.38324	97.2961	-123.514	81.4565
2738	-272.765	3.48633	1.11896	66.8344	39.4536	-95.5288	-174.523	-56.964	145.432	58.4306	39.4396	47.4208	38.6375	-88.5069	93.3352	-82.5408	163.04	-153.258	-557.865	656.702	526.458	-416.709	-409.382	-73.134	322.365	-60.3125	-35.9144	-43.4274	109.431	-92.6067	39.846	-148.628	23.3826	-3.65076	97.6265	-123.963	81.6769
2739	-275.381	3.47408	1.12583	67.7216	41.343	-95.2755	-172.653	-58.6602	144.411	59.2975	39.802	47.2524	38.588	-88.3411	93.0723	-82.0857	162.698	-152.606	-556.694	655.248	526.136	-416.31	-409.6	-72.8431	322.703	-60.5369	-37.1452	-42.2576	109.105	-93.2468	42.9388	-149.995	15.2802	4.01137	96.6138	-123.961	82.1152
2740	-269.516	3.48729	1.08687	65.7305	38.5112	-95.2245	-172.593	-58.642	143.624	59.8371	40.0176	47.3036	37.5834	-87.1671	92.6989	-81.8781	162.64	-153.322	-557.518	656.598	525.953	-416.653	-409.023	-71.2469	318.374	-56.4327	-41.3211	-37.5103	107.826	-92.2187	36.0401	-145.477	27.117	-7.99037	97.9285	-124.098	82.2869
2741	-272.346	3.46051	1.11733	67.6562	40.6221	-94.789	-170.843	-59.9405	142.35	60.6494	40.7505	46.6442	38.4492	-87.8767	91.042	-79.9765	162.955	-152.453	-554.018	652.648	524.482	-415.208	-409.604	-73.2193	325.141	-62.8552	-36.0099	-43.4538	109.04	-93.3364	41.2714	-148.384	17.7277	1.37152	96.8741	-124.408	82.3828
2742	-271.757	3.4668	1.11593	68.0477	42.0073	-95.0409	-171.252	-59.4594	142.675	60.2488	40.6213	47.1178	37.7503	-86.8557	92.5039	-81.5617	162.014	-152.78	-557.758	656.404	526.558	-416.81	-409.415	-72.3374	321.11	-59.4616	-34.3488	-44.353	108.183	-93.3708	43.7526	-151.032	12.786	6.62005	97.6715	-125.233	81.7189
2743	-267.481	3.48277	1.08736	65.2821	37.6521	-95.1406	-168.901	-61.2715	142.703	59.8247	41.0436	47.0688	38.9109	-87.7609	93.0517	-81.9172	161.422	-151.576	-554.12	652.341	524.475	-414.89	-409.841	-70.6635	316.349	-54.8982	-38.6706	-39.6018	107.051	-90.8587	32.2806	-144.046	29.3569	-10.7277	99.8109	-124.943	82.6363
2744	-273.084	3.46961	1.11156	67.0162	39.9664	-95.401	-179.683	-52.8617	140.867	63.0802	38.7408	46.434	40.9466	-89.5475	91.9381	-80.4779	161.484	-152.654	-556.027	654.53	525.752	-416.036	-409.812	-71.6864	319.938	-58.3136	-35.8588	-42.7204	107.698	-92.3347	36.5788	-145.488	20.0042	-1.68402	98.1612	-125.05	82.7042
2745	-268.445	3.47497	1.12267	66.59	38.5756	-95.5313	-179.732	-52.6847	141.617	62.2777	38.7372	46.7585	39.4739	-88.2438	92.362	-81.0725	161.545	-154.099	-561.312	660.496	529.248	-419.439	-409	-73.4898	326.049	-64.0856	-31.3764	-47.8579	108.837	-90.6756	34.3117	-145.428	26.2303	-7.48095	97.2518	-122.593	82.9843
2746	-266.256	3.48859	1.10196	68.3278	42.3512	-95.6523	-173.694	-56.9144	143.253	59.3795	40.3168	46.8072	39.4395	-88.0474	92.5426	-81.2315	161.32	-153.151	-559.024	657.822	528.143	-418.353	-409.284	-71.5677	320.465	-58.7603	-36.2385	-42.4938	107.492	-91.7235	40.7285	-148.73	10.4655	7.60336	95.2682	-122.342	83.6751
2747	-258.622	3.49676	1.05503	67.0128	38.9789	-95.4587	-172.402	-57.8612	143.317	58.9993	40.8182	46.8335	38.2383	-87.1887	92.0864	-80.9798	161.932	-150.624	-548.62	646.513	522.178	-413.091	-410.295	-73.4217	328.235	-65.8508	-33.6809	-45.9167	108.811	-90.7133	34.1851	-144.934	21.1337	-3.28492	97.0899	-122.425	84.0857
2748	-257.97	3.49287	1.13548	66.12	37.2634	-95.2705	-176.381	-55.2432	142.478	60.9809	39.6018	46.8101	36.7875	-86.878	88.6326	-77.907	163.3	-153.187	-556.494	655.57	525.394	-416.35	-408.935	-73.6229	324.51	-62.3013	-36.943	-42.3633	109.288	-89.1731	29.4718	-142.92	30.6536	-12.7996	100.25	-123.921	84.7204
2749	-263.297	3.51125	1.08135	67.8729	41.499	-95.6195	-177.105	-54.5344	142.493	60.8969	39.3914	46.78	36.3658	-86.8529	88.4079	-77.6888	163.861	-152.254	-552.504	651.222	523.781	-414.892	-409.437	-72.4108	321.102	-59.313	-37.9709	-40.6783	108.18	-91.4792	36.6621	-145.058	12.2337	4.71905	97.0419	-124.089	84.8047
2750	-261.181	3.49608	1.13221	67.0843	40.3249	-95.1591	-180.941	-51.2915	141.095	62.7058	38.9496	46.0323	39.7891	-89.7543	87.5943	-76.1773	163.001	-153.564	-557.566	656.729	526.662	-417.42	-409.003	-71.7244	319.484	-57.5735	-40.6314	-38.5446	107.83	-90.8451	33.3966	-143.547	19.2254	-2.14381	98.4785	-124.216	85.0287
2751	-251.507	3.50063	1.10824	66.1041	38.7235	-95.2242	-176.129	-55.2335	142.116	61.0266	39.9284	45.3163	40.5902	-90.9272	84.7091	-73.1023	163.974	-155.334	-561.082	661.027	528.578	-419.548	-408.349	-70.9817	317.526	-55.7554	-41.5711	-37.4106	107.332	-90.1065	29.4713	-141.556	28.3548	-11.0217	99.7108	-124.449	84.9363
2752	-256.604	3.48786	1.13043	68.4253	41.8879	-94.8592	-171.615	-59.0595	141.666	61.0903	40.7981	44.9797	41.7741	-92.1536	84.527	-72.6139	163.998	-155.988	-563.803	663.982	531.312	-422.017	-408.008	-72.2744	322.225	-60.1991	-37.5813	-41.9604	108.313	-91.8248	36.0117	-144.915	15.396	1.76881	98.3451	-124.822	84.8186
2753	-256.494	3.47026	1.13781	67.0837	39.9545	-95.1666	-174.243	-56.6766	141.944	60.8017	40.4003	44.8482	43.0937	-92.7763	85.5242	-73.438	163.165	-155.814	-564.78	664.698	533.202	-423.429	-408.137	-71.6968	320.647	-58.5348	-40.2567	-39.2659	107.98	-91.2766	32.8653	-144.05	24.627	-6.92319	100.343	-125.392	84.359
2754	-263.932	3.48865	1.1088	67.5292	42.6802	-95.4192	-175.355	-55.5847	142.578	60.1317	40.2492	44.9378	40.6547	-91.7297	82.0689	-70.7764	165.832	-153.702	-555.4	654.641	525.781	-416.87	-408.984	-70.9943	311.832	-51.5024	-38.4784	-38.399	106.927	-92.9089	39.4599	-147.799	12.8545	4.59569	100.55	-127.862	83.5269
2755	-268.756	3.49866	1.06918	64.9294	37.7166	-95.3264	-174.758	-56.2741	142.483	60.3625	40.233	45.2392	39.9215	-90.836	82.8776	-71.7388	165.476	-152.123	-548.501	647.154	522.535	-413.968	-409.657	-72.1602	313.828	-54.0001	-30.196	-46.762	107.655	-90.7472	28.2736	-140.959	30.1943	-13.2605	102.687	-127.873	83.5101
2756	-274.908	3.47526	1.1035	66.5496	41.0016	-94.8761	-180.603	-52.321	139.507	64.628	38.7682	44.9577	41.0809	-91.7068	83.3013	-71.9011	165.21	-152.093	-546.607	645.241	522.378	-413.909	-409.776	-72.1107	314.505	-54.7062	-29.3068	-47.6255	107.496	-92.5259	35.0371	-144.434	16.4646	0.322096	101.207	-128.264	83.0577
2757	-280.151	3.44915	1.12878	65.4405	38.3797	-95.0119	-182.509	-50.5798	139.719	64.5421	38.4186	44.7076	42.7768	-93.0518	84.3597	-72.4955	164.492	-151.74	-548.056	646.245	523.896	-414.739	-410.169	-73.0006	318.152	-57.9668	-27.9294	-49.5374	108.159	-91.5735	29.9101	-141.804	27.0767	-10.1649	102.575	-128.259	83.1772
2758	-276.78	3.45485	1.11698	67.5503	41.3195	-95.5109	-182.982	-49.9929	140.638	63.5372	38.1771	45.121	42.8417	-92.8629	86.8063	-74.9136	163.583	-151.03	-548.858	646.58	524.51	-414.806	-410.512	-74.0275	323.826	-62.6481	-29.3215	-49.4284	109.32	-93.2223	36.7585	-145.257	13.8436	3.00157	100.626	-127.885	83.4465
2759	-273.791	3.47893	1.07153	66.3737	39.7686	-95.0687	-174.797	-57.2492	140.719	63.0464	39.5122	45.7681	45.0901	-94.2893	91.8074	-79.8177	161.842	-149.629	-544.157	641.272	523.386	-413.729	-410.849	-73.2318	321.453	-60.2434	-31.4549	-47.5616	109.074	-92.9264	36.454	-146.915	19.8406	-2.18245	102.725	-128.666	82.3961
2760	-265.192	3.48442	1.04635	67.2441	41.4529	-95.2003	-175.198	-56.6371	141.281	62.311	39.5638	45.8062	44.6167	-94.3289	92.0022	-79.9347	162.331	-151.107	-549.282	647.241	524.494	-415.102	-410.1	-71.5767	317.335	-56.192	-36.6568	-41.8687	107.812	-93.9375	40.8973	-149.947	14.9259	3.22651	102.201	-128.858	81.8479
2761	-262.533	3.59524	1.08068	66.2971	40.6169	-95.3647	-178.887	-53.4378	140.62	63.0598	39.0878	48.581	40.095	-91.4038	94.3868	-85.1328	165.907	-150.98	-547.094	645.027	521.794	-412.819	-410.351	-75.6459	316.835	-55.7686	-36.4176	-41.6398	112.647	-94.2137	42.5577	-152.157	17.9597	1.03917	103.326	-129.797	80.926
2762	-261.326	3.60634	1.06521	65.8121	40.5162	-97.1353	-189.094	-44.4092	146.264	58.5771	36.6058	51.018	27.4024	-79.7912	97.4046	-90.2441	167.604	-152.884	-550.775	650.125	525.432	-417.096	-409.425	-74.6189	315.614	-54.5097	-38.3284	-39.5944	111.512	-93.3555	45.0245	-153.598	19.1549	2.22601	100.569	-125.937	78.6945
2763	-263.052	3.61248	1.03342	64.7796	38.8068	-96.5869	-189.246	-45.0096	144.265	61.1222	36.3555	50.7348	27.4664	-80.5096	96.1651	-88.9078	168.621	-152.51	-545.681	644.868	522.575	-414.637	-409.835	-74.2295	315.524	-54.3729	-39.0657	-38.8415	111.102	-92.9012	40.1346	-149.789	24.6841	-4.05959	101.133	-126.174	79.3659
2764	-264.728	3.59069	1.05382	66.343	41.3007	-96.4689	-188.63	-45.4891	143.679	61.5622	36.5276	50.3583	28.3013	-81.7668	95.1409	-87.6132	169.162	-150.698	-542.561	640.281	523.096	-413.923	-411.337	-74.8786	318.399	-57.0611	-36.5845	-41.6584	111.431	-93.9642	45.1441	-152.546	14.2273	6.05801	99.6522	-126.212	79.644
2765	-270.418	3.60084	1.02614	64.1117	37.4607	-95.3821	-181.326	-52.4808	142.586	62.7593	37.7347	49.841	29.472	-83.3778	93.7742	-85.9995	169.988	-150.291	-535.5	633.208	521.935	-413.401	-411.804	-74.257	316.854	-55.4279	-37.4868	-41.003	111.567	-92.3328	34.3978	-144.652	27.8956	-8.67072	101.207	-126.405	80.561
2766	-271.573	3.5621	1.06758	65.3436	38.6942	-94.6956	-174.862	-57.9013	141.899	62.7289	39.2488	49.3186	30.372	-83.9384	92.7217	-84.789	170.238	-151.559	-538.372	636.62	523.166	-414.707	-411.146	-74.9534	320.417	-58.8133	-35.2871	-43.3758	111.771	-92.7242	35.2408	-144.587	22.2668	-3.28076	100.475	-126.277	80.915
2767	-271.707	3.571	1.0616	65.6648	39.5874	-94.6573	-173.493	-58.7273	140.138	63.8163	39.7281	48.3705	33.86	-87.0546	91.2478	-82.7832	170.331	-150.978	-535.794	633.725	519.849	-411.568	-412.068	-74.6819	320.447	-58.7872	-34.1324	-44.6826	112.06	-93.4107	38.2057	-145.822	19.6861	-0.722892	99.375	-126.316	81.2078
2768	-265.285	3.57271	1.03204	65.3311	39.6569	-94.8136	-174.62	-57.593	140.446	63.462	39.5868	48.011	34.9266	-88.4368	91.0168	-82.1625	170.532	-152.387	-540.01	638.808	519.767	-411.916	-411.341	-72.8317	316.532	-55.0207	-38.8686	-39.3938	110.476	-93.4198	37.7317	-145.667	20.4605	-1.66761	99.4908	-126.254	81.4321
2769	-278.189	3.52411	1.09449	64.7225	37.2827	-94.2221	-171.482	-60.1873	140.546	63.0959	40.4498	47.3149	35.7701	-88.5081	88.7529	-79.4333	169.658	-152.511	-541.682	640.549	520.2	-412.23	-411.199	-73.6473	319.393	-57.5407	-37.3827	-41.4723	111.196	-92.2762	31.0968	-141.024	29.5631	-11.3602	100.674	-126.414	82.1784
2770	-275.841	3.5363	1.1117	67.0112	41.4412	-94.6714	-181.458	-52.197	138.931	65.9095	38.2376	47.6959	35.0968	-88.6461	89.1126	-80.0891	170.499	-151.763	-541.218	639.439	520.936	-412.247	-412.058	-74.9645	323.188	-60.7951	-38.0207	-41.334	112.42	-94.2594	38.5574	-144.16	11.8525	5.76405	97.9117	-126.132	82.6542
2771	-269.735	3.54075	1.0887	64.035	39.1186	-94.6291	-175.855	-56.8789	140.877	63.5629	39.2387	46.8749	37.7673	-91.1685	87.9424	-78.3217	170.495	-149.797	-533.554	630.671	519.959	-410.937	-413.288	-71.2105	313.347	-51.1266	-48.2764	-30.4641	110.228	-92.8039	31.7896	-140.927	23.7793	-6.28771	100.254	-126.294	82.8534
2772	-274.931	3.54637	1.07834	66.4393	41.0342	-94.9509	-179.958	-53.3518	140	64.5845	38.4806	46.9097	37.8704	-90.4683	88.505	-78.8827	169.545	-151.646	-537.876	636.123	517.88	-409.684	-412.298	-73.1619	318.405	-56.2254	-39.2366	-40.0906	111.585	-94.0189	36.5116	-142.564	13.844	3.42228	98.1512	-126.401	82.8291
2773	-280.295	3.53495	1.0897	64.9798	36.936	-94.702	-174.069	-58.0849	141.425	62.5387	39.7739	46.3236	39.9327	-91.8282	87.6413	-77.6961	169.237	-150.534	-532.866	630.44	519.213	-410.726	-412.706	-74.8303	323.709	-61.1414	-35.4667	-44.4813	112.774	-92.0902	27.6528	-137.756	29.9006	-12.767	100.683	-126.549	83.2071
2774	-273.459	3.50313	1.1568	65.7768	38.8985	-93.9261	-179.429	-53.3072	137.39	66.7001	39.4351	43.8685	50.5832	-102.073	84.606	-72.4182	167.821	-150.466	-538.74	635.735	515.628	-406.284	-413.098	-72.6198	319.194	-56.8917	-40.4327	-38.5973	110.968	-93.4642	27.8445	-136.653	25.46	-9.10021	97.6037	-126.037	84.6621
2775	-275.698	3.50439	1.15959	67.2715	39.9058	-94.5636	-181.785	-51.9973	138.927	66.0522	38.2315	43.2089	52.8119	-104.223	82.9181	-70.3095	167.877	-152.327	-541.199	639.263	516.138	-407.516	-411.942	-74.4677	325.489	-62.9525	-34.977	-44.4715	112.071	-93.5296	29.0948	-137.025	21.2459	-5.24475	97.6049	-126.4	85.0162
2776	-273.277	3.49404	1.16532	66.8912	41.1947	-95.2692	-188.096	-46.4719	139.336	66.0606	36.8886	43.3972	52.5055	-103.869	83.7768	-71.0344	167.333	-153.26	-547.194	645.519	519.082	-409.871	-411.704	-71.6513	317.829	-55.5063	-43.269	-35.4879	110.006	-94.1036	31.3854	-138.299	17.8152	-1.73511	97.1307	-126.477	84.916
2777	-278.545	3.49847	1.15027	65.9524	38.6751	-96.4071	-192.561	-42.3379	143.396	62.4379	35.7076	45.5795	42.7373	-94.0083	86.745	-75.8324	167.266	-154.035	-549.002	648.014	520.716	-411.905	-411.128	-73.1109	322.115	-59.4111	-39.93	-39.7266	111.162	-92.8191	31.3768	-140.143	26.4089	-8.6016	99.0231	-125.779	83.524
2778	-281.403	3.49074	1.13797	67.4585	42.1044	-95.587	-184.812	-49.2621	142.653	62.7927	37.1938	45.1052	43.6382	-95.0024	85.3141	-74.1591	167.62	-151.675	-540.447	638.313	520.218	-411.181	-412.317	-72.7605	321.248	-58.717	-39.8786	-39.4249	110.685	-94.3585	37.472	-142.353	11.2974	5.95835	96.4288	-125.833	83.59
2779	-282.044	3.5015	1.11817	65.9314	38.8176	-96.1549	-191.516	-43.5837	142.191	63.785	35.7554	45.1478	43.6971	-95.1127	85.6225	-74.3793	167.383	-153.084	-544.305	643.073	519.997	-411.469	-411.662	-72.6601	319.894	-57.8352	-38.0805	-40.612	110.37	-92.7775	30.8305	-139.489	25.5625	-8.1464	98.6982	-126.118	83.3644
2780	-276.884	3.50387	1.1328	67.0107	41.5938	-95.8058	-193.669	-42.3806	140.421	66.2235	35.1749	44.6548	45.0121	-96.2992	84.4104	-72.9003	167.515	-151.305	-536.583	634.527	518.152	-409.739	-412.718	-72.2255	319.715	-57.5712	-39.4876	-39.1814	110.139	-93.8218	36.5088	-142.917	14.9438	2.40641	97.6835	-126.404	83.3201
2781	-274.669	3.5054	1.13738	65.394	38.4271	-96.6301	-201.689	-35.397	140.852	66.3219	33.5189	44.496	45.4929	-96.9709	84.1341	-72.4639	167.636	-152.962	-541.764	640.661	515.659	-407.855	-412.094	-71.598	317.185	-55.2928	-39.5817	-38.8448	109.82	-92.2693	29.3131	-139.165	29.9237	-12.4084	99.7037	-126.541	83.3971
2782	-282.409	3.48362	1.15698	66.1303	39.0208	-96.0515	-197.142	-39.3928	140.019	66.8272	34.5003	44.1324	46.3679	-97.6942	83.2778	-71.385	167.603	-153.046	-543.04	641.745	517.434	-409.149	-412.161	-72.7557	320.215	-58.6774	-32.9695	-45.2569	110.104	-92.8364	30.6098	-139.42	26.3845	-8.89156	99.1402	-127.047	82.8768
2783	-278.756	3.47764	1.14109	67.687	41.2086	-95.4268	-189.02	-46.1977	139.753	66.2966	36.2228	43.819	47.807	-99.2472	83.5678	-71.2491	167.386	-152.822	-543.671	642.25	519.176	-410.67	-412.041	-74.1316	327.393	-65.0947	-32.3864	-46.748	110.779	-93.6268	36.3413	-143.313	16.645	0.914286	98.5488	-127.087	83.3147
2784	-278.179	3.45135	1.16955	65.8567	39.7987	-94.5957	-182.384	-52.1398	139.524	66.3339	37.4921	43.3959	49.3358	-100.309	83.4931	-70.6604	166.607	-153.735	-546.351	645.315	520.248	-411.831	-411.223	-70.4857	316.73	-54.7193	-43.1525	-35.152	108.27	-93.1393	33.2869	-141.988	24.9705	-7.06677	99.8599	-127.355	83.2231
2785	-274.082	3.46741	1.12351	67.661	42.5865	-94.7262	-177.561	-55.5535	140.94	63.8418	38.7823	43.2827	49.168	-99.894	82.9804	-70.2155	166.639	-152.582	-541.476	640.032	519.799	-411.549	-411.67	-71.6334	320.998	-58.6169	-40.5879	-38.3938	109.179	-94.497	40.2169	-146.117	12.5426	5.38549	98.3162	-127.346	83.1188
2786	-277.29	3.46283	1.14461	65.7688	38.07	-94.9769	-182.317	-51.2396	139.746	64.9637	38.157	42.7716	50.1719	-100.119	81.7546	-68.8274	166.407	-151.278	-537.673	635.464	517.619	-409.097	-412.717	-72.7176	324.09	-61.4181	-38.2319	-41.2173	110.114	-92.3101	29.8791	-140.261	30.9011	-13.1568	100.847	-127.305	83.477
2787	-276.679	3.46209	1.14217	65.9626	39.6247	-94.7266	-177.154	-55.8032	140.93	63.6604	38.9533	42.5081	51.0552	-101.809	81.2236	-68.0618	167.226	-151.018	-536.46	634.238	517.487	-408.961	-413.302	-71.334	320.759	-58.2336	-40.9163	-38.1145	109.412	-92.8654	32.8846	-141.876	25.4255	-7.70576	100.146	-127.457	83.293
2788	-273.036	3.46654	1.13698	67.5061	40.941	-94.9635	-174.329	-57.4213	142.146	61.4401	39.9286	42.0407	51.6769	-101.793	80.1095	-66.8389	167.221	-153.325	-541.186	640.594	516.37	-409.107	-411.755	-72.7514	324.263	-61.8655	-35.3451	-43.7016	110.199	-93.5289	36.4586	-143.581	20.0439	-2.18722	99.0003	-127.548	83.1543
2789	-276.594	3.44126	1.1886	67.595	40.5451	-95.1256	-176.834	-55.2146	141.74	61.9669	39.4502	42.0424	51.2954	-100.931	80.356	-67.0276	166.766	-154.589	-547.185	646.799	517.969	-410.133	-411.237	-73.7341	327.965	-65.4077	-32.9748	-46.4815	110.463	-92.9354	35.8512	-143.415	21.5795	-3.68988	98.8471	-126.961	83.4415
2790	-275.462	3.44853	1.21255	68.0191	40.7028	-94.8946	-174.775	-56.966	140.946	62.5745	39.8653	42.4497	51.6169	-100.564	82.3275	-68.9266	165.111	-156.799	-557.188	657.768	522.644	-414.46	-409.937	-73.1764	326.354	-63.7866	-33.8407	-45.7918	110.201	-93.03	35.8299	-142.906	21.6653	-3.83349	98.4243	-127.039	83.6499
2791	-274.312	3.45775	1.1711	68.5937	42.2047	-95.3469	-175.538	-55.7069	142.152	60.8679	39.9783	42.8422	50.4353	-99.11	83.4315	-70.2478	164.519	-155.759	-555.156	655.281	521.522	-413.276	-410.193	-72.721	326.45	-63.357	-38.5959	-41.5691	110.075	-94.0208	40.1201	-145.395	14.9007	3.096	97.4518	-126.894	83.7907
2792	-191.426	3.43957	1.305	66.1031	39.8542	-90.9353	-160.102	-69.9539	123.595	77.9739	44.0354	37.0697	73.6614	-122.605	74.6567	-56.5788	163.822	-153.369	-549.371	648.174	517.389	-408.805	-411.176	-68.936	315.523	-52.7939	-49.9636	-29.1826	107.64	-93.3027	24.5818	-137.194	39.7097	-22.4821	99.8543	-127.616	85.0714
2793	-224.498	3.44256	1.25765	66.4274	40.2468	-92.2928	-164.455	-66.298	129.163	73.2089	42.4856	37.5389	73.1899	-122.294	76.3189	-58.3414	163.49	-152.195	-546.02	644.167	515.099	-406.338	-411.477	-68.9618	314.545	-52.3812	-45.6946	-32.9649	107.447	-93.608	26.9628	-139.077	35.0156	-17.8327	100.062	-127.978	84.7104
2794	-246.799	3.43074	1.24446	67.5875	41.7567	-93.1326	-171.45	-60.5466	132.554	70.9023	40.7127	37.5505	74.9681	-124.798	77.7269	-59.4395	163.901	-152.373	-546.421	644.465	515.788	-406.788	-411.33	-69.4189	316.184	-54.1981	-43.0806	-35.4539	107.382	-94.3779	28.9562	-138.882	26.3914	-10.0348	98.5065	-127.803	85.0539
2795	-255.572	3.41134	1.26183	68.8283	43.4867	-93.1267	-168.436	-63.0669	135.09	68.2824	41.2179	37.649	72.9321	-122.37	77.2534	-59.0385	163.537	-153.604	-549.795	648.548	518.229	-409.362	-410.498	-70.1222	318.555	-56.4567	-41.0115	-37.7453	107.871	-95.5323	35.157	-142.235	18.2654	-1.86918	96.9359	-127.753	85.0298
2796	-259.042	3.41398	1.24173	67.8255	40.4191	-93.3305	-168.897	-62.6849	135.835	67.6532	40.9975	37.9841	72.0541	-121.504	78.1339	-60.0809	163.299	-153.794	-550.716	649.526	519.172	-410.207	-410.352	-71.5274	322.928	-60.5604	-37.4484	-41.8574	108.888	-94.2075	29.5203	-139.392	30.551	-14.0421	98.3234	-127.566	85.1495
2797	-261.642	3.41973	1.22773	68.3473	41.3123	-93.7399	-168.732	-62.5856	137.327	66.0241	40.937	38.8433	70.1249	-119.715	80.5905	-62.9632	162.958	-153.12	-551.305	649.691	520.12	-410.616	-410.619	-72.594	325.178	-63.0979	-31.5763	-47.638	109.353	-94.1807	29.976	-140.212	23.6902	-7.22578	98.9563	-127.95	84.5484
2798	-262.404	3.43778	1.24009	69.0305	43.0095	-93.6046	-168.203	-62.8437	137.296	65.9676	41.125	39.3616	70.5842	-120.57	82.8364	-65.277	162.511	-154.382	-558.498	657.779	522.074	-412.976	-409.027	-73.7438	325.807	-64.4271	-27.6781	-50.4637	109.795	-94.7104	34.6182	-143.105	16.8329	-0.783895	98.5739	-128.993	85.0786
2799	-261.932	3.44536	1.21357	67.5561	40.0188	-94.0025	-174.746	-57.4907	137.957	66.1216	39.7765	39.4591	70.3819	-120.299	83.0678	-65.5585	162.333	-152.67	-552.156	650.573	517.892	-408.886	-410.146	-72.1723	322.654	-60.6453	-37.0229	-41.4108	109.199	-93.2241	28.6464	-140.725	29.3112	-13.0575	100.555	-128.516	85.5058
2800	-268.948	3.43908	1.1994	69.3616	43.0717	-95.0485	-181.296	-51.6075	139.849	64.4477	38.5154	39.1956	72.1859	-122.049	83.4908	-65.7444	162.301	-151.764	-550.588	648.351	517.556	-408.144	-410.707	-72.846	325.372	-63.0892	-36.1634	-42.604	109.539	-95.0144	35.3185	-143.447	16.0183	0.137413	98.356	-128.607	85.3641
2801	-265.19	3.43876	1.21264	68.6161	44.1062	-94.9989	-177.14	-54.9566	140.385	63.3608	39.3673	39.0956	75.0954	-124.526	85.6567	-67.4448	161.424	-153.5	-557.023	655.614	521.434	-411.884	-409.721	-69.6455	316.082	-54.2351	-44.5479	-33.2789	107.215	-95.2294	37.5108	-145.456	15.0527	1.48266	98.3917	-128.79	84.8554
2802	-270.198	3.41473	1.23048	69.1384	44.9825	-95.3574	-173.491	-57.0514	142.965	59.5186	40.6477	38.3651	75.3018	-123.488	83.74	-65.0991	160.586	-152.876	-556.321	654.514	520.586	-410.865	-410.042	-70.4918	318.822	-56.7237	-42.4165	-36.0481	108.09	-96.3577	44.1245	-150.839	13.0465	4.50204	98.2188	-129.02	83.95
2803	-273.966	3.42783	1.21356	68.3483	41.5309	-95.6018	-179.113	-52.4888	142.188	60.9563	39.4342	38.5576	74.3428	-122.237	84.065	-65.6179	160.32	-154.77	-560.483	659.634	523.997	-414.449	-409.258	-72.6883	325.102	-62.7994	-35.363	-43.7835	109.6	-94.9509	37.1032	-146.902	27.2165	-9.56015	99.8882	-129	83.8842
2804	-279.662	3.41348	1.20079	67.7751	41.3726	-95.8342	-176.137	-54.607	144.376	58.2696	40.0501	39.7124	68.9726	-116.742	85.6666	-68.2424	160.272	-152.423	-555.988	653.833	520.536	-410.4	-410.405	-71.7878	321.432	-59.6	-35.2882	-43.276	108.727	-94.7632	39.7641	-149.243	25.3134	-6.73097	98.2072	-127.27	82.9465
2805	-279.533	3.43827	1.17631	67.1155	40.9048	-95.8395	-181.046	-51.0362	142.008	61.4844	38.8283	40.1293	68.0421	-115.542	86.3485	-69.267	159.812	-153.265	-557.051	655.479	521.787	-412.01	-409.908	-72.0155	320.858	-59.6261	-30.6318	-47.3542	108.376	-94.2455	38.2441	-148.709	26.5211	-8.16805	99.6787	-128.2	82.5677
2806	-276.947	3.44176	1.16916	66.8565	41.0147	-95.664	-176.018	-55.0816	142.823	60.1005	39.8527	40.5842	67.5265	-115.165	88.253	-71.2916	159.473	-154.119	-561.701	660.431	524.529	-414.391	-409.367	-71.6861	319.632	-58.9931	-27.7298	-49.6627	107.576	-93.5969	38.825	-150.207	26.4913	-7.9259	100.466	-128.552	82.2374
2807	-281.984	3.43179	1.15387	66.1751	39.827	-95.9912	-178.889	-52.4314	143.302	59.6576	39.4028	41.3412	65.7905	-113.439	90.6013	-74.1405	159.176	-150.684	-554.506	651.243	519.767	-408.889	-411.22	-71.5438	320.012	-59.4627	-28.1965	-49.0144	107.098	-93.024	36.4726	-148.476	27.9888	-9.80153	100.488	-128.373	82.3841
2808	-280.806	3.42927	1.16293	66.8828	40.8946	-95.9782	-180.065	-51.7384	143.09	60.2695	38.9753	42.1246	63.7708	-111.278	92.3381	-76.4002	158.621	-150.916	-557.469	654.014	522.468	-410.922	-411.117	-71.8478	322.256	-61.4211	-29.3383	-48.144	107.247	-93.7338	40.647	-151.502	23.2763	-4.65607	100.12	-128.509	82.1178
2809	-277.473	3.42879	1.16981	68.1189	42.7636	-95.3943	-173.847	-57.0775	142.728	60.1551	40.236	42.4623	63.3515	-110.966	93.9272	-78.0808	158.377	-152.377	-563.132	660.408	527.117	-415.378	-410.175	-71.9082	323.762	-62.6709	-30.697	-47.0617	107.217	-94.3393	45.5134	-154.945	16.6649	2.25781	99.4957	-128.516	82.1034
2810	-278.031	3.43892	1.16191	66.465	40.7632	-96.0863	-183.166	-49.1248	143.43	60.5615	38.3007	43.9817	55.1222	-101.969	94.7341	-80.4814	158.105	-151.516	-560.106	657.005	524.306	-412.808	-410.679	-69.5986	317.033	-56.0134	-38.5927	-38.6979	105.619	-93.753	44.6772	-154.265	24.1985	-3.54088	98.2086	-126.416	80.7778
2811	-276.302	3.45005	1.15881	67.8099	41.7521	-96.4028	-186.208	-46.6553	143.79	60.6291	37.5017	43.8721	54.8126	-101.92	93.7554	-79.476	158.474	-152.852	-561.514	659.334	526.609	-415.601	-410.014	-71.6919	323.205	-61.4395	-35.5362	-43.9187	107.026	-93.3567	45.1941	-153.226	19.258	1.12056	98.3455	-126.37	81.1408
2812	-272.828	3.45979	1.13821	68.4169	42.66	-96.0958	-183.432	-49.1727	143.226	60.9597	38.0384	44.0207	54.2697	-101.41	93.672	-79.4731	158.436	-153.286	-562.855	660.951	525.822	-415.048	-409.644	-72.602	326.065	-64.1156	-33.3557	-46.3873	107.616	-93.9897	47.7751	-154.4	15.3306	5.06211	97.4232	-126.382	81.2365
2813	-277.698	3.40171	1.2074	68.3518	43.2829	-95.2941	-175.248	-55.4611	146.464	56.6146	40.3059	43.2753	54.3864	-101.352	90.8957	-76.2526	158.557	-151.284	-558.094	655.25	520.021	-409.318	-410.522	-71.2123	321.877	-60.0861	-36.6179	-42.9022	106.812	-94.4437	50.8189	-156.124	13.424	6.88201	96.5375	-126.105	81.5644
2814	-278.331	3.41574	1.18396	66.1883	38.895	-95.2611	-174.931	-56.0311	145.708	57.5601	40.1406	43.442	53.5782	-100.534	90.7835	-76.2701	158.455	-150.662	-554.47	651.511	518.282	-407.953	-410.757	-70.9618	321.247	-59.3907	-37.4664	-42.1662	106.781	-92.1348	36.0321	-145.673	28.2028	-8.60248	99.0392	-126.222	82.0864
2815	-277.534	3.44788	1.16448	67.8712	41.8861	-95.4002	-180.271	-51.5025	143.304	60.5553	38.9733	43.646	54.1313	-101.439	91.6479	-77.2592	158.585	-150.96	-554.711	652.042	519.149	-408.99	-410.561	-71.6492	323.802	-61.5645	-37.2414	-42.7662	107.378	-93.5883	43.3715	-150.202	16.1208	3.36239	97.8635	-126.592	82.5594
2816	-278.47	3.44002	1.17049	67.1613	39.8724	-95.4471	-179.194	-52.5722	143.014	60.7861	39.0429	43.5097	54.4806	-101.82	91.3912	-76.8062	158.463	-150.482	-555.104	652.038	518.918	-408.426	-410.823	-72.6263	326.879	-64.4356	-34.8543	-45.4151	108.01	-92.8412	39.9209	-148.921	24.5281	-4.72205	99.5507	-126.966	82.2947
2817	-274.855	3.56487	1.17367	65.5258	37.2318	-95.8297	-176.197	-54.8554	144.464	58.8648	39.5376	47.6307	43.2594	-92.7203	92.0552	-81.5016	161.803	-150.119	-555.934	652.583	518.862	-408.108	-410.894	-75.8272	323.352	-61.1524	-36.713	-42.8249	112.341	-91.9065	36.0131	-147.619	32.8194	-13.3227	103.003	-129.292	82.6566
2818	-268.172	3.57174	1.13902	66.4148	38.9254	-95.5344	-173.776	-56.9066	142.851	59.7742	40.3325	47.7367	42.8545	-92.3042	91.8035	-81.4901	161.939	-147.346	-547.763	643.102	512.72	-402.209	-412.164	-76.3295	325.549	-63.2049	-34.9294	-44.8374	112.632	-92.8161	40.9153	-151.366	25.3663	-5.52739	102.856	-129.452	82.1537
2819	-268.13	3.55051	1.15992	67.6478	41.4812	-95.2011	-169.884	-60.444	143.496	59.0776	40.9591	47.8851	42.564	-92.0239	92.4821	-82.1711	161.79	-147.226	-548.47	643.372	513.028	-401.982	-412.256	-76.2214	326.018	-63.5987	-34.754	-45.127	112.494	-94.1889	47.7469	-155.644	15.8171	4.38794	101.388	-129.46	81.9141
2820	-264.813	3.55958	1.12742	65.6129	39.4366	-95.3801	-171.371	-58.9987	143.392	59.1297	40.7455	48.0231	42.0517	-91.6199	92.9085	-82.5299	161.67	-148.346	-552.846	648.354	514.781	-403.782	-411.646	-73.8174	318.965	-56.7366	-41.7707	-37.5448	110.82	-93.8877	44.0963	-153.779	25.871	-5.06959	102.575	-129.591	81.2663
2821	-258.892	3.54801	1.14827	68.0197	43.8535	-95.1428	-172.094	-58.5265	142.378	60.3579	40.58	47.4448	43.7055	-93.4676	91.6352	-80.8443	162.026	-147.942	-550.944	646.195	514.946	-403.791	-412.169	-74.2231	320.764	-58.299	-40.9701	-38.766	111.219	-95.3759	54.4682	-161.18	9.54033	11.6673	100.994	-129.472	80.9756
2822	-263.379	3.55474	1.14069	66.0037	39.8857	-95.3585	-176.45	-55.1699	141.644	61.7453	39.4746	47.1045	44.617	-94.54	90.7106	-79.6857	162.279	-149.619	-554.276	650.437	516.773	-405.872	-411.585	-74.2631	320.885	-58.3115	-40.8166	-39.1667	111.403	-94.1779	46.388	-156.769	26.6313	-4.73454	103.621	-129.682	80.3343
2823	-255.65	3.54464	1.13613	68.4991	44.5857	-94.9737	-172.751	-57.9222	142.128	60.7139	40.5043	46.3911	46.5341	-96.8339	89.4313	-77.8792	162.883	-149.464	-551.825	648.122	517.573	-406.924	-411.662	-74.4137	322.21	-59.3981	-40.4498	-39.9098	111.455	-95.6601	57.5422	-165.049	9.55409	12.8637	102.44	-129.731	80.0277
2824	-267.223	3.54688	1.1198	66.2365	40.3098	-95.1902	-172.903	-57.9226	142.288	60.4278	40.5712	45.6028	49.375	-99.165	87.9911	-76.0363	162.658	-148.573	-547.508	643.277	515.672	-405.2	-412.172	-74.2594	321.814	-58.9203	-40.9117	-39.5623	111.439	-94.3863	45.4397	-155.626	25.425	-3.81542	103.394	-129.412	80.413
2825	-265.363	3.53009	1.11517	67.1366	41.8165	-95.6833	-181.384	-51.2746	142.169	61.7602	38.518	45.2551	49.4191	-98.9687	87.6399	-75.453	162.657	-149.984	-548.605	645.12	517.449	-407.216	-411.585	-73.8792	322.692	-59.3576	-41.2808	-39.8722	110.872	-94.8293	47.6669	-156.276	19.3806	2.50164	101.788	-128.049	80.0788
2826	-267.486	3.51522	1.11415	67.81	42.68	-95.4532	-180.688	-51.8149	141.897	61.9909	38.74	44.9508	51.1341	-100.64	88.5356	-75.8671	162.413	-149.922	-548.833	645.334	518.416	-408.11	-411.599	-74.0809	323.383	-60.3484	-38.4561	-42.2264	110.538	-95.2698	50.5468	-158.285	16.1411	5.56192	101.4	-128.388	80.1405
2827	-273.409	3.48751	1.14357	66.7385	40.9935	-95.2767	-176.401	-55.0874	142.525	60.7426	39.7475	44.284	52.6144	-101.49	87.9443	-74.6044	161.74	-151.451	-554.68	652.04	521.357	-411.069	-410.68	-73.3852	321.407	-58.3749	-40.421	-40.2525	110.177	-95.0367	46.2007	-155.083	24.3274	-2.52029	102.428	-128.852	79.9594
2828	-274.618	3.4998	1.10755	66.9814	40.3707	-95.6222	-180.819	-51.5503	142.285	61.5701	38.643	44.5412	51.9184	-100.952	88.5488	-75.3022	161.683	-150.597	-551.509	648.534	520.25	-410.053	-411.124	-74.7298	325.711	-62.4448	-36.7976	-44.2502	111.066	-94.9975	44.8272	-153.824	25.0813	-3.61505	102.368	-128.902	80.136
2829	-266.912	3.5147	1.11808	67.9634	42.1975	-98.2147	-188.783	-44.2543	150.214	54.5181	36.2086	47.3288	40.4387	-88.9078	92.4329	-81.5896	161.303	-151.461	-556.703	654.15	524.302	-413.641	-410.68	-75.6397	328.745	-65.2179	-34.1806	-47.4687	111.733	-95.1519	53.893	-160.421	18.1902	6.23961	101.103	-127.106	77.2052
2830	-275.963	3.50474	1.1083	66.3136	40.2837	-96.5037	-179.176	-52.6862	146.086	57.8574	38.4771	46.84	40.2882	-89.4486	90.0594	-78.8778	161.775	-150.069	-552.452	649.405	521.409	-411.057	-411.105	-72.4256	317.908	-55.577	-37.7573	-42.4981	108.9	-94.1329	45.1405	-152.448	23.4121	-0.634965	99.7552	-126.212	78.393
2831	-268.761	3.48283	1.14541	67.7275	41.9916	-95.2003	-172.337	-58.6795	142.194	60.8786	40.2432	48.0656	37.4529	-85.9561	93.8634	-83.2578	160.168	-150.486	-560.489	657.441	523.862	-412.781	-410.576	-74.2762	325.178	-62.5352	-31.7871	-49.0107	109.872	-95.14	50.1193	-155.227	15.457	7.28649	98.2877	-126.156	78.5621
2832	-278.453	3.47284	1.13956	65.4602	39.4712	-95.093	-170.319	-60.2654	142.531	60.2989	40.6964	48.2616	37.0747	-85.4328	94.7965	-84.1576	159.602	-148.376	-556.429	652.18	520.176	-408.744	-411.573	-70.7785	315.224	-52.9853	-41.7578	-38.1517	107.488	-94.1938	42.5417	-149.265	24.5972	-2.74056	99.0876	-126.378	79.2492
2833	-276.549	3.48765	1.11511	66.9529	40.5989	-95.3242	-172.625	-58.519	142.526	60.7176	40.0127	48.3554	36.9462	-85.3655	95.0755	-84.4275	159.506	-149.07	-557.053	653.242	520.951	-409.746	-411.216	-72.8618	321.531	-58.9209	-35.9014	-44.806	109.044	-94.8367	45.8028	-151.26	19.0843	2.71357	98.1807	-126.326	79.3737
2834	-273.112	3.48766	1.11528	66.2113	39.3134	-95.6214	-177.163	-54.0835	143.772	59.3148	39.7714	49.2104	32.6001	-80.7388	95.647	-85.8941	159.505	-146.657	-550.597	645.528	515.878	-404.762	-412.433	-73.6755	324.417	-61.7165	-33.6464	-47.1679	109.446	-93.9396	45.4166	-152.625	23.2517	-0.505692	99.626	-125.992	78.7109
2835	-271.39	3.47789	1.12835	66.6673	41.2458	-95.2105	-168.978	-61.04	143.247	59.0817	41.2198	49.1701	32.3054	-80.3946	95.1329	-85.3315	159.482	-146.665	-550.591	645.477	516.868	-405.585	-412.257	-71.9319	319.493	-56.9323	-38.9097	-41.5141	108.282	-94.54	48.5685	-154.248	16.3756	6.02425	98.5386	-125.989	79.1252
2836	-279.384	3.47914	1.12154	65.8583	38.5862	-95.1711	-171.442	-59.46	142.84	60.1921	40.437	49.2378	31.0649	-79.894	94.0464	-84.4861	160.581	-145.918	-546.731	641.246	516.251	-405.02	-412.683	-72.9173	322.672	-59.9187	-36.7533	-43.8647	108.899	-93.6359	41.3591	-148.277	24.8936	-2.99968	97.8538	-124.679	79.5573
2837	-278.519	3.48105	1.09223	65.7889	37.7783	-95.3337	-170.583	-59.88	143.286	59.4158	40.681	49.4758	29.758	-78.8905	94.617	-85.1366	160.744	-145.56	-546.767	641.098	516.642	-405.283	-412.791	-74.078	326.907	-64.1006	-32.8525	-47.8649	109.52	-93.4945	39.1948	-146.459	26.6262	-5.32662	98.1023	-125.072	80.043
2838	-273.099	3.47119	1.12862	66.292	40.8976	-95.0266	-166.022	-63.3742	142.682	59.2458	41.8295	49.0992	32.7379	-81.2203	95.3876	-85.3833	159.811	-145.742	-550.043	644.287	517.77	-405.973	-412.749	-70.7328	317.565	-54.9958	-43.3187	-36.7435	107.305	-94.2858	43.0768	-148.154	15.8364	4.86193	96.8119	-125.091	80.6116
2839	-271.92	3.48192	1.09893	64.8705	38.7897	-95.1802	-174.626	-57.2575	141.377	62.3243	39.5042	48.8316	33.4653	-81.91	94.7803	-84.6541	159.87	-146.782	-548.32	643.192	516.794	-405.684	-412.327	-70.0044	315.708	-53.1366	-45.542	-34.5302	106.955	-93.5651	38.1785	-145.322	24.3655	-3.7476	98.5533	-125.536	80.6651
2840	-273.619	3.4724	1.1333	66.5528	39.988	-95.1729	-168.39	-62.3684	140.984	61.9189	40.5995	48.5919	37.7376	-85.1576	97.664	-87.0169	158.538	-148.034	-555.105	650.277	520.689	-408.767	-411.932	-72.1381	322.716	-59.7404	-39.4985	-41.3712	108.51	-94.2607	41.0064	-146.4	18.7694	1.66187	97.3257	-125.759	80.6963
2841	-248.619	3.51427	1.04996	63.8797	37.8843	-95.0277	-163.279	-67.2814	138.803	63.8653	41.1388	48.7288	44.0078	-89.7419	103.663	-92.577	156.357	-145.215	-546.76	640.48	514.49	-402.673	-413.346	-70.5507	317.966	-55.3672	-42.7953	-37.3795	107.201	-94.7633	46.3587	-156.27	32.5993	-9.23441	103.777	-129.63	77.2413
2842	-270.345	3.48742	1.07206	65.0481	38.2357	-94.5671	-169.162	-63.1369	137.877	66.1268	39.7787	48.0689	43.6411	-90.7497	101.804	-90.2998	158.152	-144.084	-538.343	631.631	513.336	-401.959	-414.067	-73.0844	323.285	-60.5732	-37.2874	-43.457	109.839	-94.5707	43.5733	-152.575	27.5671	-5.9168	102.01	-128.655	78.7325
2843	-273.886	3.49133	1.06346	65.6239	38.824	-94.5615	-167.737	-63.943	141.305	62.6271	40.2828	47.8166	45.3354	-92.7469	102.111	-90.3848	158.72	-143.64	-534.316	627.284	515.28	-403.811	-414.276	-73.795	325.728	-62.8667	-35.6148	-45.2781	110.262	-94.6213	43.4848	-152.105	24.5641	-3.42237	102.261	-129.129	79.2151
2844	-272.262	3.47445	1.07413	66.2198	39.7899	-95.6347	-168.353	-62.2056	146.736	56.5633	40.3692	48.5995	41.457	-88.7631	103.023	-91.8426	158.583	-144.67	-541.169	634.73	515.151	-403.565	-413.764	-74.7177	328.843	-65.8654	-32.4912	-48.7896	110.834	-94.8366	48.1588	-155.276	20.899	1.52192	100.533	-127.687	78.3782
2845	-265.601	3.50005	1.06943	66.5083	41.6474	-95.433	-176.865	-55.9021	142.266	62.4284	38.435	48.2981	43.0043	-90.8945	102.168	-90.5819	158.886	-146.763	-546.604	641.347	515.924	-404.801	-412.975	-71.9871	320.436	-57.7808	-40.7958	-39.6229	108.788	-95.0492	50.7341	-157.666	15.249	6.77515	101.135	-128.306	78.8595
2846	-272.246	3.48961	1.09582	66.6861	41.4223	-95.2544	-173.425	-58.6563	142.326	61.9436	39.1548	47.571	45.5802	-93.7098	100.962	-88.822	159.232	-148.706	-552.086	647.798	518.79	-407.679	-412.123	-72.0286	320.976	-58.1858	-40.9439	-39.7302	108.965	-94.8615	48.3017	-155.015	16.349	5.06439	100.748	-128.154	79.5532
2847	-260.794	3.56502	1.08944	67.4764	44.3173	-95.3944	-177.295	-54.2218	142.164	60.9867	39.7414	48.2085	40.9906	-92.9691	93.4443	-83.1129	165.315	-147.196	-548.859	643.673	514.741	-403.707	-413.053	-73.6916	314.469	-52.5123	-42.7215	-36.3745	109.827	-95.8987	55.9556	-161.828	8.49594	13.868	102.655	-130.461	78.7022
2848	-277.858	3.55465	1.08835	64.9043	38.9888	-95.4109	-175.459	-55.5525	142.26	60.5611	40.0896	48.2652	40.8102	-92.7177	93.5986	-83.2132	164.995	-145.962	-548.033	641.933	512.773	-401.205	-413.554	-73.0865	311.016	-49.8696	-38.9601	-39.5282	109.167	-94.2751	42.2068	-151.367	27.7816	-6.31076	103.738	-130.442	78.485
2849	-272.523	3.5383	1.09556	66.5115	42.1455	-95.3863	-176.402	-55.0431	141.528	61.5702	39.7257	47.8664	42.6329	-94.1174	94.0801	-83.2942	164.401	-145.39	-546.068	639.597	513.122	-401.371	-414.008	-72.9154	313.213	-51.6399	-40.7456	-38.2801	109.286	-95.8211	49.7046	-156.207	15.6221	6.02605	102.441	-130.442	78.485
2850	-268.714	3.55049	1.082	66.7171	42.1219	-95.2497	-172.607	-58.2859	141.379	61.3735	40.4051	47.8687	45.7573	-96.3433	96.8287	-85.7065	163.064	-145.939	-546.823	640.696	514.706	-403.06	-413.768	-73.013	314.87	-53.0135	-40.7908	-38.8135	109.704	-95.7852	49.5571	-156.241	15.3031	6.31431	102.66	-130.442	78.485
2851	-267.162	3.56142	1.03967	66.8349	43.2855	-94.9797	-173.497	-58.0741	142.584	60.92	40.0396	47.5763	46.7067	-97.3641	96.5657	-85.3025	163.302	-143.444	-534.569	627.166	512.261	-400.86	-415.075	-72.384	313.093	-51.4143	-41.0994	-38.3217	109.25	-96.5193	52.9793	-158.257	11.4804	10.1999	101.991	-130.442	78.485
2852	-281.337	3.511	1.09987	64.798	38.3404	-93.8574	-170.417	-60.1375	143.853	59.1982	41.3744	47.4752	46.5756	-97.3408	96.1284	-84.7414	163.314	-143.455	-535.37	628.141	512.782	-401.437	-414.854	-73.1745	315.744	-53.774	-39.0984	-40.9624	110.059	-94.7868	40.3927	-149.138	29.2642	-8.14952	103.459	-130.185	78.9163
2853	-271.718	3.52019	1.08221	66.1143	41.8446	-93.9006	-169.595	-60.9112	143.753	59.29	41.405	47.2731	47.3845	-98.6503	95.9495	-84.3757	163.927	-144.536	-536.498	630.043	515.308	-404.274	-414.328	-72.4717	315.588	-53.2172	-43.8482	-36.5023	109.805	-96.0142	47.6007	-154.331	16.4545	4.88464	102.873	-130.089	78.9525
2854	-279.111	3.52762	1.05971	65.1712	39.1081	-94.3637	-174.745	-56.8941	143.056	60.6917	40.058	47.3601	47.0564	-98.2802	96.1906	-84.5965	163.638	-146.187	-541.425	635.857	514.82	-404.11	-413.567	-73.1256	317.55	-54.9929	-41.7602	-39.034	110.449	-95.5061	42.6094	-151.095	26.8618	-5.28832	104.033	-130.289	78.7111
2855	-277.105	3.50761	1.06223	65.7823	39.8578	-94.0962	-172.269	-60.4398	141.948	62.8539	39.6015	46.7772	46.9031	-98.679	94.417	-82.6639	164.726	-148.484	-541.018	636.692	519.516	-409.355	-412.345	-73.7997	320.615	-57.9939	-39.1543	-41.6097	110.671	-95.4654	44.2678	-153.21	24.393	-2.46713	104.629	-130.442	78.485
2856	-281.785	3.49712	1.06715	65.6748	38.8618	-94.4506	-177.999	-55.82	141.174	64.3235	38.2798	46.7378	46.3411	-98.2682	94.4919	-82.6542	164.734	-150.141	-546.752	643.249	520.143	-410.082	-411.676	-74.5321	322.482	-60.5077	-31.8947	-48.1831	110.452	-94.5748	41.7229	-151.904	27.6467	-6.02551	105.124	-130.442	78.485
2857	-259.344	3.51052	1.05278	67.4614	42.2814	-98.5274	-200.514	-36.6479	149.362	58.5021	32.4433	49.5938	33.11	-84.3072	98.5332	-89.367	164.663	-153.451	-553.122	651.998	527.587	-418.413	-409.989	-74.1227	323.087	-60.9157	-33.7081	-46.3619	109.974	-95.2831	53.5689	-160.022	16.8276	8.02993	103.6	-128.785	75.0066
2858	-265.297	3.46537	1.07198	66.8298	42.5088	-97.1311	-193.81	-42.5184	147.808	59.6878	34.1552	49.1225	28.5854	-81.121	94.0933	-84.9121	166.514	-154.088	-553.56	652.898	529.488	-420.545	-409.709	-71.3202	314.828	-53.6091	-37.086	-41.5203	107.487	-95.4435	53.1209	-159.072	16.5485	7.84114	103.159	-128.766	75.3358
2859	-269.177	3.46933	1.06408	66.4344	41.0513	-96.3371	-189.978	-46.1005	145.211	62.0821	35.0192	49.1869	30.0028	-81.714	95.8699	-86.6873	165.858	-153.938	-550.634	650.03	529.534	-420.862	-409.926	-72.5946	320.806	-58.7346	-36.9702	-42.6536	108.679	-95.0547	51.6094	-158.762	21.1321	3.54351	104.112	-128.909	75.3707
2860	-275.014	3.47718	1.04722	65.8994	39.306	-96.5096	-191.414	-44.7629	145.107	62.2067	34.7478	49.3409	29.6047	-81.4127	96.3355	-87.0839	165.652	-154.394	-553.391	652.897	530.294	-421.409	-409.759	-72.8838	322.194	-60.0399	-36.0727	-43.461	108.726	-94.2055	46.7701	-155.236	27.1856	-3.32681	104.008	-128.609	76.3483
2861	-279.167	3.45328	1.06448	66.1669	39.2263	-95.5487	-182	-52.6441	143.8	62.509	36.8919	49.1929	28.2713	-80.4085	95.7215	-86.5002	166.339	-152.136	-547.418	645.589	528.126	-418.653	-410.923	-73.4332	325.4	-63.0897	-34.8277	-44.7524	108.921	-93.7744	43.5885	-151.71	23.281	-1.30676	102.963	-128.109	78.1931
2862	-278.163	3.54176	1.05752	64.4226	37.696	-95.3259	-181.109	-53.2406	142.775	63.2278	37.3129	51.7162	19.7883	-74.2536	96.3075	-89.3499	169.66	-151.072	-543.741	641.519	526.725	-417.507	-411.138	-75.1906	319.8	-58.4455	-33.8039	-44.188	111.116	-93.2567	39.8591	-149.758	27.9371	-6.86524	105.446	-130.442	78.485
2863	-271.512	3.54639	1.04836	65.5992	39.7871	-95.2332	-179.306	-54.6023	142.591	63.0823	37.749	51.8566	19.9284	-74.1495	97.1029	-90.055	168.951	-150.24	-542.656	639.944	527.259	-417.672	-411.498	-76.1732	324.273	-62.4357	-31.7642	-47.0829	111.926	-94.0665	45.0416	-153.462	19.4551	1.81317	104.849	-130.442	78.485
2864	-261.091	3.5381	1.04324	65.4288	41.7045	-94.6147	-173.829	-58.4293	141.706	62.5463	39.6656	52.073	20.0314	-72.7157	97.8362	-90.9756	167.256	-149.421	-542.11	638.913	527.289	-417.443	-411.713	-71.6924	310.845	-49.8522	-41.8484	-35.5069	108.483	-94.8393	49.3928	-156.752	14.6178	7.10519	104.7	-130.724	78.2813
2865	-265.721	3.47665	1.1021	66.655	42.1854	-94.1153	-179.691	-52.9667	143.463	61.2285	39.2375	51.7037	18.3353	-71.6735	96.3232	-89.2238	167.705	-148.729	-541.406	637.757	526.582	-416.463	-412.255	-73.6301	318.967	-57.8859	-32.9406	-45.0326	109.401	-95.1347	50.6041	-157.082	11.0408	10.4617	103.906	-130.565	78.3896
2866	-275	3.48888	1.07148	63.9631	37.5841	-94.2428	-178.372	-54.0528	143.354	61.1593	39.3806	51.7635	18.5585	-71.8201	96.8092	-89.5998	167.259	-149.919	-545.631	642.699	526.402	-416.59	-411.477	-71.5469	312.542	-51.596	-38.9772	-38.6958	108.19	-93.5198	39.1641	-149.065	29.2808	-8.17988	105.407	-130.336	78.7202
2867	-269.637	3.47436	1.07038	65.9997	40.6191	-94.0817	-174.308	-58.4224	142.175	62.6634	39.4973	50.9152	20.3764	-73.7171	95.2359	-87.6007	167.669	-151.212	-545.305	643.093	527.785	-418.42	-410.656	-73.5505	320.11	-58.9578	-31.7782	-46.536	109.29	-94.616	45.9848	-153.86	16.9712	4.19618	104.524	-130.367	78.658
2868	-263.699	3.43732	1.08306	65.9487	42.3497	-93.9912	-172.015	-60.7629	141.261	63.6059	39.6502	50.1784	22.687	-75.0381	94.8302	-86.6235	166.518	-149.865	-542.033	638.544	527.323	-416.859	-411.933	-69.2436	309.967	-49.1136	-41.4881	-36.2155	106.123	-95.2015	49.0354	-155.807	12.3587	8.91648	103.951	-130.442	78.485
2869	-268.722	3.45871	1.0565	63.7363	36.8754	-94.206	-175.09	-58.2581	140.113	65.0895	38.8977	50.4066	23.1352	-75.244	96.0067	-87.7626	165.707	-149.842	-542.705	639.205	526.955	-416.491	-411.918	-68.8428	307.28	-46.89	-37.1519	-39.9812	105.717	-92.3212	31.7649	-143.629	31.0664	-10.9276	106.073	-130.148	79.2304
2870	-275.816	3.47351	1.02665	65.3403	39.5865	-94.98	-183.754	-50.7678	139.416	66.1886	37.3034	49.9149	24.4758	-76.3471	95.5464	-87.1671	165.914	-149.409	-539.332	635.71	525.807	-415.668	-412.249	-69.4759	310.259	-49.8128	-35.4403	-41.869	105.996	-94.0566	38.1118	-147.212	20.0185	0.0993207	104.594	-130.296	78.7846
2871	-273.489	3.46015	1.04051	65.8283	41.1485	-94.8285	-184.111	-50.5585	139.411	66.3577	37.2745	49.1345	27.1664	-78.8158	94.3185	-85.5019	166.097	-148.318	-534.604	630.235	526.621	-416.121	-413.026	-69.1405	310.12	-49.7654	-36.6521	-40.3209	105.479	-94.5765	41.9511	-150.028	14.9784	5.25723	103.909	-130.373	78.598
2872	-279.169	3.45137	1.0405	65.8013	40.3207	-94.3053	-175.664	-57.9102	139.664	65.5462	38.8096	47.8837	33.818	-84.8611	95.1917	-85.4337	165.897	-147.616	-529.595	624.976	526.83	-416.514	-413.519	-71.9699	321.013	-59.8396	-30.7392	-47.654	107.754	-94.5384	41.343	-149.829	17.3657	3.06424	104.279	-130.442	78.485
2873	-276.136	3.45019	1.02746	66.237	40.9227	-94.6061	-179.394	-54.5692	139.385	65.9237	38.1484	47.5848	34.1519	-85.2604	95.0753	-85.1938	166.286	-148.803	-531.406	627.652	525.032	-415.426	-413.131	-70.9093	318.882	-57.8062	-33.2738	-44.8034	107.083	-94.8389	42.7079	-150.708	15.4069	5.05035	104.007	-130.442	78.485
2874	-273.671	3.43285	1.04659	66.4436	41.9219	-94.7651	-181.044	-53.054	139.334	65.9863	37.8883	47.2281	35.6208	-86.2503	94.9104	-84.8176	165.994	-148.96	-532.151	628.379	526.575	-416.689	-413.257	-69.38	315.379	-54.3595	-38.576	-39.0235	105.967	-95.2009	44.1526	-151.267	12.4236	7.89586	103.294	-130.442	78.485
2875	-286.686	3.43354	1.04654	64.1623	36.6362	-94.3528	-174.641	-58.022	140.563	63.9199	39.5042	46.1036	40.1286	-90.7985	94.1606	-83.3012	166.494	-148.725	-529.098	625.391	524.627	-415.189	-413.41	-71.6594	321.21	-60.0494	-30.5867	-47.7464	107.8	-92.6537	30.7577	-142.282	31.773	-12.2749	105.18	-130.003	79.5002
2876	-287.731	3.42162	1.05143	64.2984	37.523	-94.7292	-173.777	-58.256	141.736	62.2163	39.7982	45.5229	41.8052	-92.3747	93.4881	-82.2482	166.534	-149.042	-531.89	628.492	521.337	-412.136	-413.147	-71.4286	319.851	-59.386	-26.9217	-50.583	107.215	-93.3421	32.8959	-143.129	28.5258	-9.08583	104.187	-130.176	79.0872
2877	-288.975	3.4104	1.07488	64.123	37.3214	-95.3383	-184.049	-49.9221	140.098	64.9334	37.5352	45.6051	42.1462	-92.3504	94.5203	-83.2705	165.962	-150.122	-536.785	633.588	519.078	-409.671	-413.054	-70.7384	317.781	-57.8809	-25.8451	-50.8619	106.303	-92.9726	33.3713	-144.346	29.8266	-10.2371	104.269	-130.226	78.9289
2878	-287.327	3.41118	1.07217	64.766	38.0967	-94.4404	-176.041	-57.6097	140.702	64.6876	38.608	45.7846	42.8429	-93.5218	95.4771	-84.0438	165.648	-149.879	-535.084	631.851	520.481	-411.161	-412.686	-71.483	321.691	-61.1734	-27.5057	-49.7664	106.965	-93.262	37.0995	-147.9	27.1126	-6.97511	104.274	-130.163	79.0584
2879	-285.167	3.41796	1.03972	64.7319	37.0824	-94.8141	-176.628	-56.4084	141.379	63.3723	38.8593	45.9246	42.4665	-92.5195	96.5405	-85.2089	165.105	-149.252	-533.206	629.61	522.335	-412.819	-412.784	-72.3521	326.532	-65.4383	-28.8562	-48.8704	107.304	-92.6598	35.4766	-147.403	30.4534	-10.4245	104.447	-129.844	79.5886
2880	-277.4	3.42869	1.0332	64.9413	38.4876	-95.1395	-172.4	-59.0603	143.498	60.1864	39.9723	46.1137	41.2857	-91.8561	96.7945	-85.4613	165.388	-148.886	-535.006	631.455	522.436	-412.881	-412.681	-68.8162	316.172	-55.4515	-38.9136	-37.7454	104.756	-92.4019	36.6276	-148.643	26.1213	-6.00759	104.226	-129.012	79.566
2881	-274.109	3.43185	1.03057	66.9494	41.1679	-95.428	-184.053	-49.6214	140.384	64.3352	37.7548	45.8921	41.0938	-91.4255	96.1069	-84.9019	165.67	-149.326	-533.675	630.435	521.508	-412.428	-412.741	-70.3562	321.512	-60.5546	-35.4386	-41.511	105.541	-93.6702	42.8582	-152.114	15.016	4.95968	102.631	-129.129	79.698
2882	-273.189	3.42628	1.03844	66.7888	41.4939	-95.4681	-181.594	-51.3422	140.655	63.5861	38.3441	45.6529	41.9671	-92.3902	95.6954	-84.2137	165.545	-149.129	-536.245	632.819	520.855	-411.402	-412.885	-69.2754	318.558	-57.8023	-37.8222	-38.6842	104.648	-93.8907	43.5667	-152.734	14.5491	5.55312	102.886	-129.49	79.4119
2883	-281.131	3.39516	1.07708	66.6453	39.9246	-94.9919	-181.843	-51.9081	139.577	65.3506	38.0121	45.0751	44.8398	-94.8576	95.5439	-83.6398	165.33	-150.278	-537.645	634.743	521.636	-412.435	-412.269	-71.9263	327.62	-66.4339	-31.8885	-45.3663	106.216	-93.5523	41.1412	-150.87	20.3785	-0.180453	102.996	-129.444	79.5586
2884	-279.652	3.38645	1.10048	67.2189	40.9594	-94.9321	-177.458	-55.1183	140.553	63.6398	39.068	45.3823	45.0493	-94.4971	96.5962	-84.6161	163.974	-151.856	-547.628	645.392	523.086	-413.483	-411.302	-71.3096	325.249	-64.5637	-30.4974	-46.108	105.346	-93.8798	44.3535	-152.879	16.9202	3.42299	102.021	-129.663	79.4583
2885	-285.817	3.39034	1.06433	65.6542	38.2129	-95.2959	-176.908	-55.0029	142.056	61.5349	39.4532	45.5297	45.0404	-94.098	97.4379	-85.5497	163.588	-150.426	-544.409	641.381	522.225	-412.423	-411.813	-71.1696	324.569	-64.2033	-29.2677	-46.8324	104.78	-93.0521	38.864	-149.222	26.996	-6.70753	102.823	-129.955	79.1378
2886	-278.253	3.41128	1.04452	66.0637	39.3211	-95.3559	-173.674	-57.2597	142.83	60.1028	40.2541	45.9209	44.6366	-93.7215	98.73	-86.8918	163.133	-150.058	-545.406	642.26	521.717	-411.82	-411.748	-69.0158	318.284	-57.8863	-36.9908	-38.7268	103.46	-93.1921	41.5115	-152.268	24.0095	-3.26191	103.705	-130.193	78.8716
2887	-270.786	3.41481	1.08579	67.4802	41.7079	-96.5972	-189.229	-44.4951	144.128	60.8741	36.7166	47.4817	37.1923	-85.7411	100.175	-89.9523	163.306	-150.822	-545.763	643.206	521.954	-412.477	-411.674	-72.7548	329.696	-68.711	-28.6616	-48.4582	106.074	-93.7094	52.0027	-159.558	15.0377	8.10557	101.114	-128.118	77.089
2888	-274.127	3.43813	1.07105	66.5972	40.0645	-95.6204	-177.527	-54.7675	142.35	61.7951	38.874	47.2769	43.3852	-90.7371	104.021	-93.0561	161.453	-152.097	-550.184	648.436	523.164	-414.005	-410.981	-69.8951	321.578	-60.6775	-37.1214	-39.4397	104.266	-92.8885	45.7123	-153.84	20.8446	1.53753	100.756	-128.163	77.7542
2889	-272.503	3.55767	1.08775	66.7947	40.9525	-96.0281	-181.364	-51.5571	142.68	61.9269	37.9482	50.4287	34.1701	-84.4727	102.967	-95.1762	165.92	-153.472	-554.599	653.606	524.909	-415.938	-410.196	-73.4441	321.967	-61.0192	-38.4714	-37.5175	108.17	-93.4621	48.9232	-155.907	17.5776	4.94244	100.26	-128.456	77.8543
2890	-282.853	3.52527	1.11176	65.2628	38.091	-94.9272	-176.123	-56.2433	141.025	63.145	39.2695	49.4185	36.5342	-87.3901	100.761	-92.3299	166.836	-151.1	-546.415	644.286	518.319	-409.614	-411.453	-73.326	321.608	-60.4987	-39.1092	-37.1379	108.222	-92.4932	40.1248	-148.306	26.3729	-5.20267	100.64	-128.513	79.0197
2891	-279.862	3.5252	1.08368	66.5888	40.1126	-95.0352	-182.569	-51.6756	140.197	65.373	37.4892	48.9328	37.7793	-88.999	100.093	-91.2384	167.111	-152.4	-545.724	644.345	519.332	-411.12	-410.909	-73.8047	324.975	-63.42	-37.8271	-39.2366	108.493	-93.439	44.0553	-150.658	18.6207	2.42098	99.902	-128.408	79.2855
2892	-282.082	3.504	1.08724	66.3124	40.5718	-95.0968	-175.837	-56.6226	142.969	61.4073	39.1402	49.0695	36.3139	-87.1889	99.7874	-91.1841	167.087	-151.055	-543.347	640.999	519.249	-410.319	-411.659	-72.0149	319.092	-58.2331	-37.6517	-38.4698	106.667	-93.4652	45.1366	-151.349	16.9236	4.29389	100.187	-129.01	78.6051
2893	-286.037	3.50799	1.1004	64.4694	36.8049	-94.881	-178.381	-54.1956	140.183	63.8406	39.1276	48.254	37.8473	-88.4483	97.1064	-88.3582	167.592	-150.611	-538.957	636.416	517.599	-408.967	-412.273	-71.7991	318.553	-57.4711	-39.2613	-37.0457	106.729	-90.9681	31.5586	-141.173	30.0426	-10.2386	101.198	-128.304	80.2145
2894	-287.475	3.50883	1.08775	65.4422	37.6609	-95.2412	-183.947	-49.891	140.498	64.4248	37.7487	47.5083	39.6683	-90.6838	95.1213	-85.9805	168.387	-151.549	-538.3	636.249	517.399	-409.112	-412.202	-74.04	325.969	-64.5411	-32.773	-44.374	108.339	-91.9559	34.6052	-142.891	26.9498	-6.98706	100.73	-128.728	80.0457
2895	-290.174	3.48174	1.10153	64.8608	36.9178	-94.6908	-177.764	-55.4512	140.692	64.1228	38.7266	47.0318	41.1255	-92.2342	94.7281	-85.0733	168.225	-152.299	-540.552	638.633	518.103	-409.539	-411.985	-73.3465	324.951	-63.974	-30.3344	-46.34	107.544	-91.5054	33.1913	-142.447	30.2316	-10.3994	100.978	-128.876	80.208
2896	-285.265	3.47162	1.09663	65.5782	37.6717	-94.9265	-170.914	-60.119	142.839	60.3754	40.5595	46.9173	41.7104	-92.0836	95.2772	-85.4687	167.224	-152.574	-544.117	642.097	519.17	-410.105	-411.681	-73.4664	327.782	-66.4452	-30.7313	-46.5189	107.675	-91.9787	36.0022	-145.146	27.7927	-7.66251	101.237	-129.058	80.2878
2897	-281.048	3.46876	1.09524	66.883	41.3529	-95.0734	-169.177	-61.0413	143.294	59.2944	41.1078	47.2148	41.3921	-91.326	96.2555	-86.3885	166.087	-151.683	-545.843	643.093	520.088	-410.155	-412.137	-69.9668	317.509	-56.6829	-38.6422	-37.628	105.107	-93.6	43.3463	-149.308	14.4742	5.56164	99.4053	-129.276	80.0806
2898	-288.002	3.52211	1.13226	64.4059	35.5654	-95.0362	-175.102	-56.54	141.298	62.2043	39.7785	48.3646	39.4202	-90.5395	96.6265	-87.9212	167.966	-150.218	-541.682	638.209	517.413	-407.396	-413.163	-73.8231	321.949	-60.9024	-34.7433	-41.959	109.092	-90.8526	29.6388	-140.812	34.5014	-15.5723	103.172	-130.344	81.2332
2899	-289.548	3.51066	1.12406	64.7735	36.4462	-95.1443	-179.086	-53.5913	141.075	63.0254	38.8848	47.4488	42.4701	-93.3446	95.247	-85.9014	167.777	-150.827	-541.288	638.128	516.484	-406.875	-412.825	-75.2594	327.296	-66.1957	-28.3015	-48.9655	109.852	-91.4439	30.1807	-140.121	30.6647	-12.1504	102.195	-130.089	81.486
2900	-284.71	3.50357	1.13011	65.8731	39.1423	-95.3932	-178.719	-53.3869	141.542	62.1005	39.1221	47.373	42.686	-93.5399	95.1803	-85.5461	167.301	-151.256	-546.436	643.222	517.987	-407.703	-412.747	-71.6524	317.506	-56.5623	-38.5403	-38.042	107.387	-92.8487	34.6196	-142.057	21.4758	-3.1743	100.631	-129.966	81.5405
2901	-282.95	3.51137	1.10566	67.7334	41.5008	-95.3607	-177.398	-54.4418	141.819	61.6771	39.39	47.2692	42.9725	-93.9284	94.9218	-85.1634	167.293	-153.256	-550.538	648.643	521.34	-411.606	-411.539	-73.5032	323.196	-61.9178	-33.6561	-43.7352	108.729	-93.8877	39.6753	-144.734	11.8049	6.44676	99.2072	-129.846	81.6332
2902	-168.99	3.50589	1.31691	63.4628	36.8093	-89.9701	-156.384	-73.8781	117.579	84.0467	44.4397	39.8467	77.5885	-128.998	86.2203	-69.9484	165.853	-147.294	-536.026	630.435	512.466	-401.56	-414.486	-68.7273	308.664	-47.1469	-51.0138	-24.8227	107.179	-92.5921	16.5541	-134.439	54.3979	-36.1152	103.094	-130.288	83.2342
2903	-215.526	3.48995	1.26111	65.19	35.4824	-91.2396	-159.018	-72.3397	124.897	78.0732	42.722	40.5125	77.5417	-130.113	89.0382	-72.6707	166.106	-145.731	-530.895	624.026	514.981	-403.23	-414.975	-75.948	331.948	-69.7686	-27.7432	-50.7348	111.832	-91.7463	12.9428	-130.595	50.7344	-33.835	102.956	-129.976	84.3741
2904	-231.306	3.50743	1.17192	64.4775	36.683	-92.6042	-160.777	-70.9707	132.604	71.1982	41.5095	41.5284	76.4808	-130.147	92.7639	-76.4803	166.449	-144.312	-526.002	618.044	518.05	-405.578	-415.33	-70.3596	317.17	-55.3547	-44.4505	-32.9699	107.874	-91.2252	10.1381	-127.556	43.7178	-28.545	102.756	-129.47	85.7991
2905	-252.479	3.50418	1.14871	66.0027	39.1069	-93.2608	-159.427	-71.5305	135.75	67.5808	41.7619	41.8987	76.625	-131.126	94.3663	-78.0013	167.188	-146.558	-534.239	627.372	518.546	-406.015	-414.473	-69.8009	317.455	-55.6568	-43.654	-34.016	107.102	-92.7066	14.4387	-128.617	30.6372	-16.3413	101.141	-129.28	85.9168
2906	-266.779	3.50791	1.11126	69.1599	42.3305	-93.8296	-166.52	-65.5872	137.006	67.1568	40.2909	41.949	76.4414	-130.993	94.3788	-77.9664	166.933	-148.992	-540.816	635.604	519.995	-408.173	-413.087	-72.1482	324.952	-63.0675	-35.4875	-42.7505	108.495	-94.7019	20.9273	-129.609	13.2095	0.170608	97.6811	-129.101	86.0962
2907	-273.942	3.49793	1.14165	69.7574	42.8458	-94.3308	-166.968	-64.6262	139.328	64.5071	40.3599	42.4788	76.7834	-129.958	97.8747	-81.439	164.589	-146.822	-540.294	633.577	519.194	-406.192	-414.158	-73.6285	329.741	-67.4411	-32.2946	-47.0114	109.883	-94.9875	22.536	-129.593	9.03037	4.15918	96.2474	-128.579	86.3122
2908	-275.694	3.49333	1.13133	66.2696	38.5454	-94.5725	-168.794	-62.889	140.734	63.1806	40.1137	43.0322	74.5901	-127.53	99.1922	-83.0266	163.931	-145.735	-540.655	632.986	518.216	-404.502	-414.999	-69.7482	318.471	-56.4488	-43.6033	-34.9662	107.475	-92.7447	14.3788	-127.21	28.6179	-14.9304	99.8486	-128.355	86.4177
2909	-277.431	3.50084	1.10333	66.394	39.0297	-95.0277	-178.566	-54.804	141.308	63.6591	38.2995	42.7676	75.2954	-127.845	98.6665	-82.4292	163.682	-146.372	-538.765	631.652	518.836	-405.839	-414.602	-69.2482	317.124	-55.2992	-44.2949	-33.9586	106.92	-92.6532	14.1126	-126.354	26.5521	-13.2519	99.2642	-128.154	86.6244
2910	-277.463	3.50242	1.09709	68.2143	42.0537	-95.0782	-173.775	-58.3874	142.958	61.2805	39.3547	42.9311	74.7133	-127.368	98.9563	-82.7761	163.693	-148.564	-546.063	640.32	521.214	-408.5	-413.253	-69.0989	316.859	-55.1352	-43.8491	-34.3626	106.781	-94.1365	19.6127	-127.807	12.8063	0.0136736	97.0641	-128.232	86.758
2911	-280.417	3.48951	1.11864	70.0952	42.9721	-95.0157	-174.926	-57.4657	142.721	61.7141	39.1212	42.8852	74.5365	-127.065	98.8711	-82.6096	163.329	-150.029	-551.195	646.243	523.646	-410.855	-412.606	-71.737	324.67	-62.7421	-35.0997	-43.9091	108.591	-94.5829	21.961	-128.591	7.60768	5.05498	95.9831	-128.104	86.8382
2912	-282.668	3.48049	1.12792	67.9647	39.4797	-95.3768	-178.951	-53.7571	143.049	61.4378	38.5688	42.7056	74.2318	-126.159	98.7403	-82.3867	162.734	-151.805	-557.488	653.345	526.65	-413.732	-411.754	-72.4895	326.388	-64.816	-30.2929	-48.4506	108.645	-92.7282	17.2465	-128.861	24.0904	-10.6807	99.1467	-128.18	86.5005
2913	-279.14	3.47277	1.12599	69.1877	43.4657	-95.4602	-172.416	-58.6321	145.158	58.2894	40.0177	43.5084	70.7674	-122.164	100.267	-84.4325	161.709	-150.65	-559.007	653.89	529.158	-414.984	-412.386	-69.1263	317.076	-55.6812	-40.9401	-37.188	106.503	-94.7101	26.2054	-132.762	6.88893	6.35417	95.6979	-127.805	86.3741
2914	-282.226	3.48404	1.09553	67.5811	39.5801	-95.832	-179.262	-53.2462	144.837	59.6198	38.3853	43.615	70.198	-121.573	100.295	-84.5152	161.558	-150.592	-556.85	651.938	528.58	-414.874	-412.36	-70.4982	321.268	-59.7195	-37.0307	-41.4683	107.409	-93.0987	20.4556	-131.758	22.8184	-9.05388	98.7813	-127.818	86.0458
2915	-284.151	3.47515	1.13641	69.132	42.346	-95.4704	-171.414	-59.353	145.69	57.6917	40.1887	43.4477	73.7679	-124.326	102.22	-85.9454	160.308	-149.445	-556.117	650.631	528.391	-414.273	-412.771	-72.1345	325.768	-64.0249	-32.1958	-46.9856	108.673	-94.8333	26.7156	-133.674	10.9872	2.81095	96.1394	-128.076	85.5531
2916	-285.455	3.48396	1.11593	66.778	38.8818	-95.3012	-170.506	-60.4048	145.312	58.1995	40.2295	44.1583	71.2443	-121.519	103.642	-87.7333	159.451	-149.361	-556.893	651.283	528.974	-414.709	-412.751	-72.1883	325.195	-63.8719	-28.9527	-49.9324	108.391	-92.4984	22.3413	-135.014	25.4669	-10.9405	99.9665	-128.238	85.2153
2917	-283.488	3.48217	1.07312	66.0487	38.3452	-95.6497	-168.235	-61.5	147.143	55.436	41.0457	44.7642	67.3093	-117.098	104.277	-88.9914	158.945	-148.075	-555.107	648.781	528.305	-413.723	-413.111	-72.0331	324.586	-63.8325	-26.3126	-51.8885	107.587	-92.3952	23.5673	-136.57	26.197	-11.398	100.045	-128.353	84.6063
2918	-277.399	3.48805	1.05889	67.4973	40.7922	-95.775	-166.394	-62.6817	148.134	54.0007	41.5252	44.9562	65.6692	-116	104.192	-89.0383	159.571	-147.47	-554.042	647.563	527.983	-413.501	-413.241	-70.1768	319.569	-58.8429	-33.4099	-44.1723	106.168	-93.339	28.9308	-140.189	16.4277	-1.52396	99.6898	-128.505	84.373
2919	-277.113	3.47167	1.08449	68.2897	42.2425	-95.5044	-166.714	-62.9143	146.748	55.734	41.2883	45.0164	65.9389	-115.581	105.212	-90.0508	158.737	-148.313	-556.288	650.221	530.71	-416.168	-412.711	-70.8582	321.692	-61.0224	-32.4603	-44.7555	106.463	-93.8156	32.2526	-141.894	10.3942	4.42782	98.4839	-128.354	84.4767
2920	-276.227	3.48697	1.05332	66.75	39.1781	-95.8155	-175.966	-55.7385	145.539	58.3234	39.166	45.2205	64.9826	-114.257	105.523	-90.4997	158.207	-150.469	-561.192	656.279	533.887	-419.681	-411.701	-71.6177	324.672	-63.736	-31.6988	-45.8063	106.849	-92.5167	28.8825	-142.137	24.6214	-8.73416	100.855	-128.46	84.0331
2921	-274.284	3.47715	1.08724	67.6164	40.7513	-95.8562	-173.646	-57.3101	146.091	57.2514	39.8041	45.265	64.4224	-113.191	105.479	-90.5614	157.842	-151.476	-567.555	662.955	539.228	-424.357	-411.025	-72.0191	326.206	-65.2451	-30.4929	-47.0965	106.908	-93.05	32.313	-143.984	19.7189	-3.73016	99.8574	-128.469	84.0496
2922	-265.923	3.48431	1.04778	68.0452	43.3509	-95.889	-171.428	-59.0282	147.336	55.8416	40.1654	45.4976	63.3464	-112.24	105.647	-90.75	157.689	-151.044	-566.352	661.636	538.58	-423.795	-411.12	-68.9155	317.12	-56.3715	-39.8297	-37.0139	104.854	-94.8969	42.3662	-150.915	11.7313	5.21941	98.5575	-128.765	83.1759
2923	-269.118	3.43708	1.10899	66.9787	40.2097	-95.1777	-168.607	-61.713	147.158	56.0762	40.7915	44.604	62.93	-111.948	101.805	-86.4711	158.17	-152.436	-569.139	665.343	541.507	-427.115	-410.333	-70.4154	322.789	-61.4741	-38.3117	-39.3747	106.075	-93.4816	35.9666	-148.261	26.5754	-9.15843	100.825	-128.566	83.2644
2924	-272.603	3.42126	1.11048	68.5312	42.8516	-95.7823	-170.028	-60.1932	149.085	54.2537	40.3274	44.3888	61.7672	-111.332	100.251	-84.8296	158.717	-151.06	-566.407	661.951	539.783	-425.107	-410.977	-72.0652	327.166	-66.0972	-31.1147	-46.4546	106.65	-94.5924	42.569	-151.941	14.1115	3.29122	99.2161	-128.741	82.9254
2925	-268.941	3.41782	1.11831	68.6039	42.432	-95.6382	-172.064	-58.6721	145.946	57.3243	40.1214	44.7147	58.8066	-107.476	100.026	-85.1806	158.074	-150.544	-564.658	659.894	537.571	-423.033	-411.253	-72.322	329.693	-68.0076	-34.5393	-43.7441	107.066	-94.4199	44.0338	-153.818	15.0638	2.92759	99.6123	-128.473	83.0055
2926	-268.075	3.41385	1.1607	68.6739	43.152	-94.9224	-166.044	-63.1429	145.922	56.4388	41.8648	44.3662	60.9263	-109.138	99.7	-84.3261	157.105	-149.595	-563.933	658.522	535.853	-420.956	-411.691	-72.3042	328.803	-67.3257	-32.4931	-45.9174	107.225	-94.7245	45.8438	-154.617	12.5555	5.35375	98.3099	-128.355	83.2315
2927	-268.97	3.4111	1.16207	67.0809	41.9276	-94.9667	-169.724	-61.045	144.811	58.7444	40.4505	44.8692	59.7407	-107.66	100.943	-85.7242	156.134	-150.397	-568.738	662.666	538.948	-422.164	-412.994	-67.7196	319.703	-58.2229	-41.6802	-36.7774	104.371	-94.3305	42.9492	-152.636	19.3098	-1.21036	98.4875	-127.932	83.1886
2928	-274.417	3.41673	1.12432	66.3811	40.2426	-94.9235	-169.719	-61.305	144.783	59.0285	40.2656	44.8332	59.6286	-107.899	100.513	-85.2428	156.455	-149.581	-563.643	657.556	534.987	-419.032	-413.139	-67.9332	318.72	-57.7425	-37.7718	-40.0961	104.095	-93.7333	39.8486	-150.766	24.648	-6.58618	99.1327	-128.169	82.6979
2929	-273.61	3.41034	1.13688	67.0752	41.4523	-95.0254	-174.739	-57.6054	143.845	60.9199	38.9675	44.0433	62.009	-110.013	99.6396	-83.6947	156.182	-150.765	-563.783	658.697	535.68	-420.538	-412.467	-68.2775	320.176	-58.9427	-37.6526	-40.5713	104.45	-93.9546	42.473	-153.058	20.9903	-2.6576	99.1123	-128.008	82.5843
2930	-265.157	3.41683	1.15037	66.7422	42.0847	-94.5758	-172.689	-59.1214	141.42	62.5621	39.9203	43.2383	64.5073	-112.153	97.5924	-81.3038	156.262	-149.516	-557.158	651.778	530.436	-416.188	-412.867	-67.668	318.611	-57.0753	-42.4937	-35.8912	104.354	-93.6901	44.0505	-155.673	19.3889	-0.783745	100.002	-127.903	82.9323
2931	-268.582	3.42503	1.11638	66.5054	40.8626	-95.0061	-173.416	-58.046	142.457	61.0412	40.0365	42.9683	64.4751	-112.112	96.1017	-79.8825	156.71	-148.946	-553.887	648.383	527.862	-414.118	-413.052	-68.2857	319.048	-57.897	-38.0522	-39.9807	104.525	-93.2232	41.0732	-153.654	23.3577	-4.93434	100.46	-128.038	82.648
2932	-265.04	3.49819	1.12917	67.8849	42.6734	-94.8727	-171.566	-59.7068	140.019	63.0321	40.4713	43.2352	67.609	-117.622	94.5351	-79.0976	160.833	-150.112	-554.743	650.189	527.255	-414.37	-412.344	-72.0776	322.404	-61.0959	-37.8011	-39.88	107.389	-93.7488	46.536	-158.709	18.7825	0.080234	102.465	-130.61	82.199
2933	-266.682	3.50308	1.11257	68.2132	42.7699	-95.0031	-174.237	-57.642	140.038	63.4855	39.7657	43.4715	66.9353	-117.053	95.136	-79.7122	160.654	-152.075	-561.706	658.064	531.85	-418.77	-411.396	-74.5629	329.55	-68.254	-28.2905	-49.98	108.869	-93.9363	47.1449	-158.652	18.5519	0.402145	101.887	-130.524	81.9192
2934	-264.861	3.49806	1.10834	68.3325	45.0339	-95.0288	-174.249	-56.843	141.55	61.4088	40.3078	43.2628	67.3334	-117.483	95.2074	-79.5764	160.864	-152.023	-561.514	657.937	531.067	-418.203	-411.441	-69.2662	314.615	-53.8462	-43.4647	-33.1379	104.971	-94.0946	50.6328	-161.484	11.5462	7.33352	101.737	-130.418	82.0783
2935	-272.427	3.49031	1.1169	67.3149	41.5329	-95.1802	-175.065	-56.5872	141.971	61.5392	39.696	42.9925	69.195	-119.095	95.696	-79.7253	160.404	-152.035	-559.977	656.522	529.891	-417.29	-411.321	-71.4829	321.15	-60.074	-36.6842	-40.8796	106.829	-93.3363	44.7907	-158.482	25.678	-6.08724	103.345	-130.279	81.4147
2936	-265.08	3.49449	1.11592	68.917	45.9979	-95.6605	-179.012	-53.0965	141.907	61.6844	38.9921	42.7331	72.7401	-121.964	97.9402	-81.5865	159.739	-151.045	-555.786	651.994	527.751	-415.431	-411.816	-70.2159	318.283	-57.0756	-41.9914	-35.4514	106.108	-94.7167	55.2464	-165.755	8.59772	11.2476	101.542	-129.958	81.1881
2937	-274.509	3.50129	1.08496	66.7128	40.9662	-95.6462	-176.191	-55.261	143.08	60.1761	39.5855	42.971	71.4715	-120.874	98.0831	-81.9363	159.905	-150.444	-553.458	649.446	526.41	-414.215	-412.095	-71.1941	321.358	-59.8813	-39.5577	-38.5469	107.143	-93.4896	42.8047	-156.181	26.4369	-7.18065	102.391	-129.454	81.5206
2938	-276.85	3.50447	1.12181	69.0225	43.8757	-96.5046	-181.828	-49.7349	145.01	58.0834	38.7971	43.3677	68.1976	-118.379	95.7488	-80.4895	161.636	-151.634	-561.324	657.914	530.354	-417.603	-411.716	-75.0622	328.491	-66.9705	-31.2548	-47.3033	109.798	-94.6175	49.9345	-159.914	14.5874	4.57098	101.889	-130.477	81.2814
2939	-263.875	3.50612	1.10552	69.7693	45.2879	-95.7134	-175.099	-55.9245	143.64	59.2978	39.9214	43.9407	66.6532	-116.544	98.1776	-83.113	160.9	-151.16	-558.566	655.03	529.003	-416.557	-411.798	-74.1729	328.202	-66.2786	-35.3868	-43.7207	109.52	-94.7983	56.1315	-166.162	9.06465	10.9267	102.644	-130.426	81.0099
2940	-276.086	3.51282	1.09133	66.8205	39.834	-95.8954	-173.778	-56.494	145.437	57.0336	40.42	44.5079	64.0419	-113.432	99.1783	-84.5889	160.287	-151.839	-561.468	658.27	530.383	-417.883	-411.294	-73.3026	324.778	-63.143	-35.9038	-43.0272	108.995	-92.6161	41.7166	-155.123	29.1021	-9.67746	102.797	-129	81.5538
2941	-277.125	3.50209	1.0836	66.6364	40.2087	-95.4829	-169.32	-60.1347	144.806	57.101	41.4752	44.5553	62.9319	-112.089	99.1699	-84.6591	160.082	-150.188	-556.136	652.363	527.312	-415.138	-411.717	-73.2274	323.982	-62.9829	-31.365	-46.8489	108.335	-92.7677	41.8551	-154.63	25.1893	-6.24887	102.288	-129.036	81.3679
2942	-270.18	3.47921	1.08704	67.4083	43.0629	-95.5443	-167.65	-61.4288	145.772	55.9614	41.7574	44.4096	61.7796	-110.575	98.7688	-84.0241	159.546	-149.759	-556.134	652.17	528.001	-415.663	-411.785	-70.5816	317.665	-56.7847	-39.3164	-38.1867	106.378	-94.011	50.6922	-161.688	16.3388	3.41857	102.004	-129.344	80.6638
2943	-278.569	3.48165	1.07242	66.2134	40.0914	-95.5767	-173.476	-57.2513	144.346	58.4871	40.2855	44.5562	61.2362	-109.615	99.137	-84.543	159.07	-151.065	-558.66	655.32	528.623	-416.54	-411.147	-71.2063	317.983	-57.5468	-34.2117	-43.0066	106.506	-93.2261	44.1116	-156.649	27.4905	-7.84217	102.498	-129.447	80.3992
2944	-274.439	3.46115	1.09062	67.3938	42.3688	-95.4479	-172.5	-57.8027	143.668	58.7251	40.7818	44.5026	60.3408	-108.372	99.3371	-84.8714	159.114	-151.31	-560.07	656.861	531.06	-418.792	-410.943	-70.8363	318.625	-57.9834	-36.6766	-40.37	106.042	-94.3553	49.6011	-159.981	18.7247	1.02737	101.554	-129.48	80.2743
2945	-266.342	3.46833	1.08812	68.2408	43.2217	-95.5702	-174.925	-55.5954	142.773	59.57	40.4739	44.7301	59.265	-107.05	99.4904	-85.2108	158.837	-150.57	-559.489	656.246	529.841	-417.98	-410.705	-74.7411	329.701	-68.2007	-31.4926	-46.8318	109.002	-95.0334	55.1917	-165.127	15.6252	5.19451	102.009	-129.727	79.6849
2946	-273.678	3.45487	1.07299	66.4233	41.6828	-95.1808	-174.312	-56.705	142.118	60.7276	40.3278	44.2315	60.3881	-108.501	99.0944	-84.3566	159.223	-148.823	-550.615	646.754	525.672	-414.434	-411.51	-70.8032	318.7	-57.7905	-40.965	-35.8618	105.899	-94.313	49.5907	-160.93	21.1526	-0.995091	102.352	-129.511	79.9758
2947	-262.731	3.56985	1.06314	66.8529	41.337	-95.6868	-173.868	-56.7943	143.606	59.1659	40.2554	47.2624	57.5357	-106.021	105.755	-93.4422	160.555	-149.058	-551.592	648.001	525.83	-414.74	-411.285	-76.4717	326.295	-65.4961	-31.5627	-45.3255	111.152	-94.1941	51.9836	-163.786	20.1662	0.462647	103.748	-130.903	79.1517
2948	-245.936	3.57163	1.04914	66.6932	44.2433	-95.5559	-169.107	-60.584	144.726	57.4751	41.2004	47.3829	58.0863	-106.484	107.001	-94.4402	160.029	-148.06	-549.978	645.792	524.965	-413.635	-411.795	-71.2358	312.222	-51.7773	-46.0906	-29.6965	107.478	-94.3725	57.4651	-168.476	11.6541	9.14921	103.55	-130.664	79.1704
2949	-250.231	3.6373	1.05672	67.0235	44.476	-95.2892	-174.093	-57.1295	143.576	59.758	39.9418	48.1627	53.6952	-106.309	101.216	-89.8642	165.83	-147.718	-545.84	641.46	522.168	-411.286	-412.317	-74.1795	311.18	-51.3836	-41.2881	-33.8674	109.842	-94.2497	57.3999	-168.017	9.82334	10.6177	103.043	-130.599	79.1634
2950	-245.989	3.62546	1.02712	67.7085	44.839	-95.0021	-171.517	-59.5445	142.985	60.1754	40.4826	48.0136	53.3462	-105.329	101.108	-89.7634	165.278	-148.353	-544.234	640.168	523.731	-413.203	-412.028	-78.0978	323.494	-63.6355	-24.7686	-51.8444	112.426	-94.7031	59.502	-169.072	6.26347	13.9786	102.472	-130.544	78.9459
2951	-271.515	3.60798	1.03851	65.304	40.0108	-95.2546	-175.619	-56.2051	142.821	60.8273	39.5294	47.7432	53.6226	-105.066	100.531	-88.9774	164.841	-147.492	-542.111	637.419	522.999	-412.005	-412.683	-74.5287	313.544	-53.6359	-37.0363	-38.9946	110.202	-93.7958	46.0883	-158.106	24.6487	-5.15615	103.071	-130.092	79.2966
2952	-276.852	3.59322	1.0534	65.1794	39.4361	-94.8112	-172.807	-58.772	141.935	61.577	40.1767	47.3401	54.1445	-105.414	99.543	-87.9073	165.167	-147.754	-539.575	634.881	525.425	-414.429	-412.764	-75.0291	315.633	-55.8301	-33.228	-42.907	110.29	-93.1472	42.6449	-154.861	25.4547	-6.76351	102.47	-129.682	79.8867
2953	-284.045	3.5787	1.04023	64.8947	39.0361	-94.7371	-173.911	-58.3764	142.072	62.0849	39.6256	46.7726	55.5342	-107.347	99.088	-87.0457	165.984	-150.688	-543.372	640.508	526.469	-416.563	-411.466	-75.77	317.323	-57.8345	-29.6947	-45.7185	110.435	-92.8379	41.1266	-153.299	27.2953	-8.68079	102.136	-129.583	79.9533
2954	-283.066	3.58396	1.04452	65.1792	39.6591	-95.3639	-178.492	-54.021	142.759	61.4261	38.8107	46.1363	56.5214	-108.264	96.6143	-84.3887	166.764	-149.475	-538.996	635.566	524.851	-414.91	-412.205	-76.3768	320.992	-61.1131	-28.1875	-47.8639	110.987	-93.2442	42.3124	-154.23	25.1244	-6.43073	102.376	-129.818	79.9077
2955	-278.237	3.55942	1.0345	65.4444	40.0834	-95.4856	-176.154	-55.6365	144.761	58.9678	39.4606	46.5052	52.3911	-103.673	97.398	-85.6781	166.828	-151.137	-541.365	638.98	525.71	-416.402	-411.604	-74.6536	318.499	-58.5166	-31.7028	-44.2389	109.624	-92.6797	46.0478	-157.833	24.3571	-4.0352	101.105	-127.855	78.9581
2956	-275.145	3.55246	1.05059	66.335	41.2394	-95.1997	-181.308	-51.9426	140.82	63.7705	38.2617	45.776	54.5354	-105.418	96.7434	-84.5335	166.633	-151.825	-540.614	638.529	524.726	-415.703	-411.739	-73.3908	317.944	-57.7711	-34.6292	-41.3069	108.515	-92.9062	47.666	-159.012	20.5188	-0.459923	101.457	-128.32	79.2698
2957	-272.696	3.5641	1.01049	66.0764	41.6854	-94.9174	-175.876	-56.4454	141.735	62.3328	39.4107	44.8966	56.2956	-108.138	94.3981	-81.7155	168.113	-151.146	-534.838	632.732	523.839	-415.354	-412.148	-72.5332	316.591	-56.3378	-37.5041	-38.2194	107.785	-92.9081	47.7592	-159.026	20.0252	-0.0613673	101.689	-128.649	79.2971
2958	-280.659	3.62746	1.04818	64.5963	39.8048	-95.0001	-176.134	-56.1719	141.876	62.1921	39.3442	45.3506	54.8804	-109.943	90.3211	-78.4574	172.952	-150.912	-534.569	632.517	521.899	-413.628	-412.402	-76.9675	318.646	-59.0376	-29.8193	-45.2358	111.253	-91.7112	41.3548	-154.069	26.8434	-7.80845	102.898	-129.72	79.747
2959	-282.284	3.59618	1.07705	64.8427	39.7599	-95.0238	-176.286	-55.9739	141.597	62.4079	39.3255	45.4594	55.0656	-109.75	91.6997	-79.6496	171.993	-151.265	-540.387	637.913	519.933	-410.951	-412.493	-77.4982	322.694	-62.7756	-26.8188	-48.9207	111.625	-92.1066	42.7543	-155.235	26.7279	-7.34101	102.829	-129.738	79.7418
2960	-282.531	3.58319	1.05363	65.1385	40.2212	-95.1553	-176.041	-55.9847	142.021	61.8086	39.4087	45.7335	54.483	-108.411	93.9559	-81.7875	170.441	-151.058	-541.261	638.455	521.202	-411.767	-412.815	-76.2371	321.375	-61.6407	-25.1792	-51.0135	110.275	-91.9689	41.687	-153.243	22.7182	-3.96399	102.735	-129.919	79.8452
2961	-277.616	3.58478	1.03564	65.5125	40.4564	-95.4616	-185.465	-48.5036	140.626	64.34	37.3581	45.5825	54.3179	-107.969	94.4584	-82.156	170.116	-151.154	-538.256	635.689	519.958	-411.049	-412.935	-73.3376	314.956	-55.1244	-34.0595	-41.5827	108.165	-91.5459	42.2663	-154.586	23.2782	-4.04965	102.303	-128.687	79.7461
2962	-273.905	3.58221	1.03372	66.3649	41.6485	-95.2917	-183.106	-50.4812	140.543	64.2044	37.8347	44.7226	57.6162	-111.652	93.2326	-80.2681	170.517	-152.327	-540.245	638.694	520.047	-411.796	-412.231	-73.3789	315.983	-55.8527	-34.7558	-41.232	108.375	-92.0574	43.63	-155.262	19.4825	-0.39812	102.096	-128.552	80.0034
2963	-276.478	3.57215	1.04205	66.7486	41.8656	-95.4186	-184.199	-49.8351	141.452	63.7434	37.4255	44.4763	58.1452	-111.829	93.2685	-80.1957	170.403	-154.014	-542.957	643.102	520.739	-414.054	-410.06	-76.1994	323.024	-62.6946	-31.0364	-44.7453	110.108	-92.5132	45.0151	-155.656	18.3057	0.854418	101.612	-128.917	79.9261
2964	-274.328	3.57649	1.0351	67.2405	43.4977	-95.2951	-180.251	-52.8245	141.675	62.8915	38.3409	44.5974	60.4268	-113.166	96.1791	-82.756	168.649	-151.811	-539.404	638.283	519.016	-411.646	-411.241	-75.4641	320.317	-60.5151	-28.1931	-47.2199	109.46	-93.2147	48.7853	-158.195	11.3615	7.97071	101.306	-129.618	79.384
2965	-280.127	3.56232	1.05137	65.9977	40.8423	-94.5624	-174.504	-57.7228	140.853	63.224	39.6727	44.3985	60.8685	-113.321	95.9096	-82.3921	168.437	-152.199	-539.365	638.3	519.612	-412.356	-410.807	-73.7173	315.473	-55.6223	-33.9529	-41.2835	108.432	-92.468	42.5719	-154.182	22.868	-3.47794	102.674	-129.688	79.5502
2966	-280.895	3.56897	1.06184	65.764	40.7675	-95.9063	-183.657	-49.3539	143.263	61.0093	38.0131	44.5627	57.5376	-110.284	93.3877	-80.6053	170.157	-153.062	-541.28	640.865	518.372	-411.74	-409.899	-78.111	324.879	-64.7638	-26.7891	-48.9134	111.301	-92.4176	45.3048	-156.961	23.3552	-3.179	103.374	-129.831	79.104
2967	-277.365	3.57126	1.02271	65.9024	41.1546	-95.1226	-178.055	-54.9089	142.358	62.2724	38.6686	45.025	55.7759	-108.247	94.4594	-81.8567	169.438	-152.786	-537.323	636.654	520.892	-414.167	-410.034	-76.3203	321.425	-61.2423	-30.6131	-45.1381	110.181	-93.0994	47.1449	-158.189	21.4885	-0.970036	103.359	-130.228	78.7229
2968	-276.286	3.5462	1.04117	66.0544	40.5643	-95.2242	-178.794	-53.8281	142.123	62.1377	38.8203	45.1696	55.3149	-106.352	96.2466	-83.7031	167.69	-154.155	-542.986	642.812	522.101	-415.168	-409.481	-75.7991	323.33	-62.8134	-31.2809	-44.9152	109.605	-92.7054	47.3387	-159.098	23.9253	-2.98702	104.116	-130.249	78.7702
2969	-272.443	3.55216	1.01636	66.7501	41.6728	-95.7924	-183.765	-49.2782	142.585	61.8474	37.8833	45.2298	55.2491	-106.342	97.0195	-84.2895	167.321	-154.93	-547.25	647.346	522.726	-415.526	-409.413	-73.825	319.571	-59.051	-36.0383	-39.8468	108.104	-93.1473	49.6802	-161.143	20.7535	0.325554	104.125	-130.299	78.6921
2970	-274.164	3.52663	1.03754	66.5881	41.8312	-95.6364	-178.74	-53.2117	143.368	60.4116	38.9731	45.3235	54.9821	-106.085	97.2596	-84.5114	167.099	-154.259	-549.034	648.37	526.343	-417.89	-410.001	-73.1079	318.89	-58.2181	-38.3063	-37.6382	107.524	-93.3838	50.3593	-161.632	20.6203	0.627847	104.151	-130.442	78.485
2971	-269.955	3.53873	1.01911	66.9793	42.2819	-96.2773	-188.046	-45.4568	143.172	61.5487	36.9694	45.2632	54.8387	-106.234	96.7901	-83.9859	167.305	-154.791	-549.762	649.357	525.812	-417.433	-410.141	-73.1835	320.135	-59.3489	-37.6669	-38.4794	107.567	-93.5549	51.3326	-162.572	19.3924	1.90705	104.187	-130.442	78.485
2972	-266.884	3.6415	1.03271	64.1823	40.0076	-96.251	-186.249	-46.7453	143.094	61.1758	37.5064	47.8997	47.791	-101.276	97.4131	-87.1607	170.934	-153.221	-546.113	644.875	523.699	-415.111	-410.896	-73.9502	312	-51.64	-45.1094	-29.7375	109.642	-92.6402	43.8812	-156.664	26.1425	-6.20581	104.993	-130.824	79.5244
2973	-263.015	3.62292	1.04927	67.1874	43.1268	-95.421	-176.564	-54.8615	142.76	60.5818	39.5982	47.5863	48.9459	-102.474	96.9985	-86.3839	170.653	-151.892	-543.548	641.373	523.367	-414.175	-411.789	-78.6706	327.206	-66.2288	-29.2177	-47.8399	113.249	-93.8808	52.2942	-161.929	10.9811	8.72728	103.22	-130.582	79.8084
2974	-277.275	3.60726	1.06362	64.6468	38.1432	-95.2068	-179.2	-53.4879	141.448	62.7059	38.7921	47.5523	48.8978	-102.028	96.9862	-86.3252	169.879	-151.895	-543.688	641.256	520.631	-411.375	-411.973	-78.019	324.491	-63.6449	-29.0118	-48.3235	113.07	-92.2789	39.3968	-152.441	29.3196	-9.90783	104.513	-130.276	80.0756
2975	-277.31	3.60277	1.05076	64.833	38.7349	-95.2003	-177.194	-54.9741	141.627	62.2027	39.2278	47.6415	48.8158	-101.578	98.0738	-87.2289	168.892	-152.926	-548.62	646.568	521.159	-411.786	-411.484	-77.465	323.877	-63.3723	-25.6263	-51.8509	112.527	-92.4346	40.7646	-153.15	26.8191	-7.68496	104.107	-130.12	80.0992
2976	-264.028	3.60627	1.03933	66.4838	43.3654	-95.2385	-176.998	-55.0033	141.712	62.0047	39.2967	47.6915	48.8511	-101.283	98.529	-87.5084	167.971	-151.678	-546.537	643.686	520.308	-410.517	-412.232	-71.7867	307.803	-47.782	-41.2493	-35.0664	108.769	-93.7761	48.6933	-157.529	10.3002	8.50505	101.894	-129.764	80.3599
2977	-278.221	3.5878	1.06107	65.3501	39.3705	-95.2506	-176.343	-55.5109	142.085	61.5644	39.4157	47.6896	49.2323	-101.254	99.0414	-87.8717	167.127	-151.74	-549.38	646.208	519.627	-409.33	-412.375	-75.6351	320.109	-59.4798	-28.9435	-49.1592	111.712	-93.0781	42.4105	-153.625	24.3403	-5.10146	103.189	-129.783	80.1088
2978	-271.188	3.58194	1.02705	65.62	40.1786	-95.2088	-176.084	-55.665	142.06	61.4052	39.6648	47.4502	49.5766	-101.175	99.4764	-88.0927	166.621	-150.696	-545.321	641.467	519.276	-408.83	-412.91	-72.1043	313.093	-52.298	-37.9599	-40.1532	108.884	-93.2614	42.082	-152.542	21.5923	-1.82612	101.14	-127.524	79.5363
2979	-270.28	3.57624	1.02697	66.6462	42.0276	-94.9602	-173.752	-57.816	141.151	62.2262	40.0014	46.814	52.2849	-104.085	99.0357	-87.122	166.722	-150.341	-543.086	639.257	519.265	-409.064	-413.038	-72.9231	314.866	-54.271	-33.1226	-44.8523	109.18	-94.0935	47.0102	-156.078	15.0582	5.01637	101.012	-128.312	79.0172
2980	-268.334	3.56106	1.03755	66.7951	42.639	-94.7942	-173.169	-58.4119	140.769	62.6473	40.0979	46.3819	53.2239	-105.12	98.2551	-85.9978	166.779	-149.66	-541.547	637.446	518.509	-408.232	-413.467	-74.8861	321.268	-60.4497	-26.1904	-52.4299	110.484	-94.4762	48.6387	-157.305	12.3538	7.77607	101.634	-129.077	78.7426
2981	-277.236	3.65063	1.04072	63.9953	38.2261	-95.1504	-176.139	-55.8231	141.49	62.2237	39.4456	46.772	50.1065	-106.495	91.0236	-79.6599	172.571	-147.985	-537.903	633.083	515.772	-405.605	-413.806	-78.9119	321.044	-60.1389	-27.0891	-51.5187	113.763	-92.5655	36.0316	-148.544	30.3059	-11.2384	105.113	-130.654	79.7611
2982	-275.367	3.65184	1.03125	64.3478	38.8458	-95.2063	-176.317	-55.5961	141.337	62.2917	39.4357	47.151	49.3286	-105.09	92.6064	-81.2827	171.187	-147.049	-537.297	631.815	515.751	-405.152	-414.35	-78.2197	321.225	-60.1833	-27.4882	-51.4518	113.492	-92.8961	39.2553	-151.774	27.8939	-8.26858	105.096	-130.423	79.4073
2983	-272.211	3.64542	1.03107	64.2708	38.7009	-95.3547	-176.405	-55.3121	141.839	61.6168	39.4936	47.6131	48.1034	-103.294	94.2556	-83.0427	169.876	-147.058	-540.299	634.59	515.232	-404.268	-414.543	-77.6812	320.888	-60.2328	-24.1299	-54.8627	113.051	-92.3772	37.0216	-150.4	26.9526	-7.29716	105.617	-130.351	79.2561
2984	-254.69	3.64701	1.00758	66.0307	42.8471	-95.1538	-173.818	-57.247	141.49	61.5264	40.1843	48.0366	47.2185	-101.837	96.9531	-85.7833	168.518	-147.014	-541.345	635.61	516.651	-405.585	-414.512	-71.7892	306.175	-46.022	-40.2717	-37.4217	109.034	-93.7248	45.5426	-155.553	11.9866	7.22899	103.714	-130.07	79.6999
2985	-269.743	3.63955	1.00624	64.5883	38.3795	-95.2804	-174.126	-56.9567	141.935	61.0654	40.1065	48.1073	47.8216	-101.61	98.1134	-86.8024	167.097	-145.985	-539.921	633.509	515.461	-404.101	-415.088	-75.5341	319.238	-58.3666	-28.2147	-51.2739	111.912	-92.2941	37.171	-150.63	26.9658	-7.63702	105.586	-129.891	79.7965
2986	-273.931	3.61758	0.975106	63.9147	37.6158	-94.8443	-174.988	-57.4737	142.061	62.2187	39.3422	48.1726	47.7926	-101.156	99.2696	-87.8962	166.397	-147.511	-539.994	634.26	517.043	-406.161	-414.051	-74.7577	318.074	-57.9282	-24.8674	-53.2157	110.565	-92.1335	35.5965	-149.138	29.4293	-10.313	104.991	-129.849	79.7192
2987	-200.19	3.60205	1.18347	66.9563	42.9984	-90.1598	-156.669	-73.6284	121.709	80.4105	44.22	42.0288	72.8628	-126.612	89.1829	-72.8699	166.334	-139.372	-517.804	605.755	515.545	-401.354	-417.85	-74.0038	317.862	-57.1715	-30.178	-47.8271	110.454	-97.4132	38.0593	-150.203	21.8753	-3.88771	100.363	-130.484	81.0816
2988	-207.584	3.59995	1.13439	67.5256	45.0287	-90.5165	-159.298	-71.6338	123.276	79.4389	43.3701	42.4623	71.4563	-125.365	90.2959	-74.0913	166.12	-139.437	-518.326	606.335	516.996	-402.735	-417.781	-71.2858	311.385	-50.8044	-39.1323	-38.0898	108.355	-98.4189	45.6478	-156.205	14.7859	4.10758	99.6704	-130.345	80.2309
2989	-241.45	3.5737	1.10904	66.3791	42.1942	-91.3462	-163.413	-69.2357	128.632	75.7933	41.4467	42.5413	72.4727	-126.673	91.2106	-74.8585	166.13	-140.522	-517.476	605.899	519.016	-404.931	-416.938	-72.4825	315.435	-54.6128	-35.174	-42.73	109.408	-97.2865	41.1043	-154.803	26.4523	-6.74213	101.928	-130.154	79.8941
2990	-236.657	3.54002	1.08267	67.7038	45.0192	-91.4505	-163.048	-69.5144	129.094	75.3005	41.4501	42.859	70.0436	-124.9	92.0451	-75.9867	167.081	-142.848	-524.571	614.405	519.609	-405.9	-416.169	-70.5425	310.796	-50.7302	-35.4388	-41.1861	107.166	-98.4027	47.7274	-158.578	12.9709	6.49794	100.52	-130.143	79.4125
2991	-248.1	3.53249	1.11446	67.1406	45.0932	-91.7217	-164.885	-68.7096	131.042	74.3179	40.5229	41.8585	77.7809	-132.868	91.937	-74.6957	166.864	-141.43	-517.796	606.072	522.369	-407.534	-417.026	-71.7231	313.769	-53.9533	-28.5258	-48.261	107.939	-98.7238	48	-159.542	16.4911	3.21187	100.309	-130.363	78.7466
2992	-245	3.54348	1.10303	67.9018	45.9713	-91.75	-165.13	-68.718	130.941	74.6408	40.2932	42.2764	77.6726	-132.776	93.9802	-76.7454	166.478	-141.106	-517.057	605.308	524.946	-410.142	-417.127	-69.4416	308.261	-48.5962	-36.1275	-39.8637	105.941	-98.0491	46.4377	-157.287	11.8184	6.98795	99.6574	-129.918	79.531
2993	-260.784	3.53476	1.07287	66.1251	42.3655	-92.0631	-167.26	-67.4335	132.789	73.6523	39.3841	42.6405	77.2202	-132.933	94.9349	-77.7691	166.554	-142.785	-522.301	611.724	522.252	-408.216	-416.202	-70.6096	311.974	-52.1403	-32.3137	-44.2816	107.03	-97.1494	40.0068	-153.445	25.3774	-6.21251	101.391	-129.967	79.3286
2994	-252.072	3.53137	1.08786	67.4835	44.4603	-91.9034	-165.143	-69.4242	131.848	74.4952	39.6421	43.0306	77.2867	-133.234	97.0719	-80.0362	166.835	-144.589	-527.775	618.62	522.26	-408.871	-415.437	-70.7845	313.652	-53.558	-33.3877	-43.2043	107.099	-97.5746	47.2202	-159.615	16.7969	3.07374	101.659	-130.208	78.8962
2995	-262.174	3.53538	1.06994	65.9564	41.4084	-92.0781	-166.337	-68.4448	132.381	74.148	39.3275	43.1033	77.0638	-133.09	97.2885	-80.2683	166.811	-144.773	-527.973	619.031	522.112	-408.888	-415.384	-72.0803	317.682	-57.3376	-30.1677	-47.2218	108.131	-96.3442	39.4393	-153.654	27.8379	-8.4771	102.109	-129.819	79.4341
2996	-271.742	3.51705	1.09013	67.2923	43.0213	-93.1768	-171.473	-63.9038	136.482	70.6296	38.0875	43.4212	78.6642	-133.792	100.709	-83.6207	165.526	-144.653	-529.824	620.516	522.83	-409.007	-415.515	-73.1911	323.037	-62.1349	-29.5581	-48.4071	108.9	-97.0467	43.9097	-155.739	19.404	-0.138775	100.875	-129.714	79.6699
2997	-269.454	3.51587	1.0853	67.5791	43.6721	-92.9696	-174.313	-62.5703	136.505	71.9589	37.0498	43.9026	81.9197	-137.962	105.598	-88.1373	165.561	-145.356	-531.407	622.542	523.067	-409.547	-415.156	-70.8097	317.337	-56.5167	-37.5312	-39.6803	106.928	-97.1487	44.9041	-156.263	18.2501	1.12081	100.732	-129.844	79.4285
2998	-268.584	3.54294	1.09434	67.8675	43.2522	-92.7809	-173.018	-64.1634	134.32	74.2811	37.0033	44.4025	86.1596	-142.004	110.918	-93.2327	164.935	-146.71	-535.185	627.307	522.645	-409.622	-414.492	-71.1265	318.511	-57.695	-36.1557	-41.0272	106.92	-96.6037	42.2639	-153.604	19.8525	-0.902748	100.262	-129.884	79.4643
2999	-269.307	3.53563	1.11849	68.4859	43.3672	-92.7568	-173.183	-64.1484	133.928	74.7861	36.8872	44.5138	87.8283	-143.471	112.515	-94.6788	164.539	-146.816	-536.91	628.973	523.814	-410.493	-414.62	-74.0219	329.229	-67.6599	-30.6673	-47.8382	108.888	-96.6194	43.1751	-153.904	18.879	0.0965569	99.78	-129.635	79.6251
3000	-271.864	3.5394	1.07335	67.2432	42.2303	-92.9073	-171.233	-65.73	136.252	72.4606	37.1187	45.0737	85.1098	-140.79	113.504	-95.9519	163.978	-148.126	-542.592	635.399	524.261	-411.034	-413.902	-70.3844	318.531	-57.4105	-39.9229	-37.7508	106.616	-96.4769	41.4919	-152.859	23.9449	-4.73531	100.283	-129.72	79.4888
3001	-273.794	3.53378	1.08884	67.3957	41.6419	-93.3517	-175.173	-61.4604	137.632	70.6564	36.9832	44.8766	84.7271	-139.658	113.066	-95.6249	163.758	-148.851	-545.043	638.291	523.914	-410.808	-413.641	-71.5018	320.95	-59.5821	-37.5034	-40.5735	107.692	-96.1773	39.9812	-152.521	25.6597	-6.06824	101.486	-129.89	79.3568
3002	-276.07	3.5344	1.09222	66.9851	41.0464	-92.5809	-172.122	-63.9088	137.178	70.8959	37.9161	45.3556	82.7878	-138.405	114.073	-97.0647	164.646	-150.009	-548.578	642.533	525.134	-412.198	-413.096	-72.4528	321.987	-61.2335	-29.7099	-47.7214	107.719	-95.5424	37.4425	-150.675	26.6698	-6.91665	102.055	-130.247	78.9064
3003	-265.981	3.55701	1.08078	68.184	44.1572	-92.5794	-175.559	-61.6833	134.765	74.1933	36.7136	45.7319	83.4108	-139.699	115.806	-98.8049	164.793	-149.249	-546.426	640.114	525.108	-412.206	-413.424	-69.9906	315.937	-55.074	-39.3518	-37.5996	106.069	-96.8652	44.8871	-155.775	15.6535	4.38443	101.272	-130.33	78.6727
3004	-272.139	3.59024	1.087	67.677	42.3496	-92.6707	-175.151	-62.046	135.579	73.4523	36.6982	46.1462	80.9256	-139.809	111.29	-95.0929	168.346	-151.437	-552.642	647.679	527.979	-415.43	-412.147	-75.2377	325.717	-64.5903	-30.856	-46.7133	109.838	-96.107	41.1429	-152.963	22.4468	-2.68525	102.408	-131.159	79.0401
3005	-267.717	3.58408	1.09547	69.4033	44.5519	-93.1273	-171.8	-64.0766	137.629	70.3774	37.5878	46.1675	81.9649	-138.775	114.111	-97.836	165.947	-149.272	-549.009	642.79	525.646	-412.576	-413.117	-75.3073	329.178	-67.2658	-34.0591	-44.6796	110.318	-96.8918	48.3148	-158.239	13.0502	7.2293	101.18	-130.485	79.1956
3006	-273.331	3.62671	1.0877	68.9379	45.1947	-93.7332	-172.624	-61.8713	141.782	65.1641	38.2359	47.0524	73.9281	-131.719	109.075	-94.5225	168.069	-146.42	-543.843	636.001	520.731	-407.284	-414.493	-76.494	329.183	-66.4319	-42.4708	-37.4437	112.715	-97.1197	50.0847	-158.219	7.45637	12.3843	99.55	-129.003	80.7088
3007	-281.955	3.61814	1.0857	66.9176	40.7887	-93.6042	-169.87	-63.9681	142.135	64.3936	38.8551	46.984	74.1036	-131.392	109.249	-94.5417	167.161	-147.591	-548.793	641.901	521.939	-408.725	-413.661	-76.4777	329.247	-66.4931	-40.9963	-39.0725	112.84	-96.014	40.9572	-152.222	25.7526	-5.62325	101.589	-129.311	80.2756
3008	-282.75	3.58957	1.10043	66.2284	41.2794	-93.5856	-170.32	-63.6607	141.6	65.0009	38.7009	46.9548	73.0627	-130.142	109.233	-94.3816	166.616	-148.823	-555.782	649.276	525.79	-411.91	-413.219	-72.784	317.825	-56.2524	-45.2595	-32.984	109.486	-96.0702	40.817	-151.668	25.1777	-5.2691	101.16	-129.537	79.9068
3009	-278.065	3.58253	1.0759	68.0976	44.0473	-93.5674	-171.971	-62.822	141.829	65.5114	38.0118	46.9505	71.9689	-128.909	109.226	-94.3579	166.194	-148.516	-551.673	645.283	524.751	-411.391	-413.275	-73.1904	319.298	-57.9974	-40.0497	-38.1306	109.517	-96.803	48.1231	-157.156	12.5898	7.51056	100.564	-129.694	79.5689
3010	-277.42	3.58131	1.06369	68.3044	45.21	-93.655	-175.831	-59.611	142.008	65.8172	37.2657	46.7894	71.6662	-128.767	108.177	-93.2526	166.33	-148.878	-550.837	644.887	524.544	-411.6	-413.181	-71.6417	313.18	-52.6313	-39.9115	-37.2433	108.179	-96.7427	49.6849	-158.433	8.37424	11.6397	100.544	-129.802	79.329
3011	-290.697	3.58666	1.033	65.941	39.0679	-93.6553	-173.983	-61.1614	142.549	65.1357	37.5531	46.9012	70.5969	-127.552	108.368	-93.5215	166	-148.703	-549.461	643.683	524.735	-412.082	-413.058	-73.6806	319.626	-58.7872	-33.081	-44.9818	109.8	-94.448	33.7791	-146.695	29.8334	-10.8795	102.062	-129.26	80.1453
3012	-283.221	3.57339	1.02959	67.7557	41.4703	-93.7247	-171.311	-63.1846	143.157	64.0955	38.0673	46.9991	68.9474	-125.326	109.212	-94.3815	165.093	-148.644	-550.82	645.255	527.028	-414.287	-412.749	-75.2759	328.076	-66.2337	-32.1359	-47.1972	111.052	-95.3875	39.9427	-150.767	18.8643	0.169582	101.364	-129.045	80.5835
3013	-278.776	3.56196	1.05062	68.3004	43.116	-93.4098	-172.826	-62.3073	141.449	66.1821	37.7906	46.5297	69.964	-126.085	107.754	-92.5857	164.911	-148.264	-548.277	642.555	525.791	-413.322	-412.998	-73.7523	322.52	-61.0231	-34.9975	-43.6032	109.785	-95.9796	44.8832	-155.16	14.1334	5.58509	101.772	-129.58	79.8487
3014	-278.657	3.59709	1.01474	66.3395	40.0656	-93.3766	-168.315	-66.5047	139.363	67.9182	38.2647	47.1444	72.2197	-127.289	113.166	-97.9289	163.293	-148.614	-550.329	644.792	527.089	-414.53	-412.859	-73.4891	321.486	-60.2756	-32.5468	-45.9705	109.58	-95.1958	42.4073	-157.118	29.503	-8.2698	105.82	-131.219	77.9518
3015	-282.189	3.55612	1.03126	66.758	40.1905	-93.3738	-168.981	-65.6106	140.294	66.8106	38.3726	46.873	70.8031	-125.654	112.328	-96.8321	162.695	-149.945	-557.471	652.48	530.255	-417.18	-412.239	-73.7189	324.28	-62.9155	-31.5657	-47.0857	109.511	-95.0816	41.5029	-155.291	28.3875	-7.54101	104.449	-130.442	78.485
3016	-279.501	3.53357	1.04549	67.0969	41.6347	-93.6914	-176.354	-59.6101	139.661	68.3691	36.795	46.5782	70.8607	-125.821	112.143	-96.3546	162.648	-150	-558.081	653.094	531.032	-417.799	-412.316	-70.7086	316.194	-55.4584	-37.6951	-39.5347	106.816	-95.3399	42.8062	-155.678	23.0194	-2.67453	103.779	-130.327	78.6954
3017	-278.062	3.53067	1.02847	66.9746	41.483	-94.2366	-182.261	-54.7309	140.733	68.0947	35.4431	46.4857	70.1709	-125.482	112.066	-96.2303	162.97	-149.932	-555.596	650.763	530.532	-417.646	-412.417	-70.0609	315.441	-54.8859	-38.4365	-38.2759	105.989	-94.6721	40.5695	-153.888	22.6622	-2.36177	104.39	-130.298	78.7064
3018	-268.05	3.5384	0.99732	67.6172	43.4747	-94.0036	-180.532	-56.5627	140.789	68.2708	35.5908	46.7472	68.939	-124.651	112.277	-96.6163	163.298	-149.77	-553.644	648.819	531.187	-418.449	-412.407	-69.6246	316.027	-55.0551	-42.5769	-34.4816	105.774	-95.7298	46.4703	-157.903	14.9289	5.66325	103.643	-130.367	78.5834
3019	-278.952	3.54305	1.03241	67.8849	41.5841	-93.9021	-177.449	-58.9556	141.334	67.2329	36.3852	46.9567	66.9962	-123.641	109.693	-95.0551	165.726	-150.352	-553.513	649.089	532.147	-419.733	-412.105	-74.6856	328.983	-67.1647	-34.8708	-43.64	109.889	-95.3157	43.2035	-155.19	20.6565	-0.0713733	103.686	-130.054	78.9924
3020	-273.959	3.59726	1.04129	67.2582	41.716	-93.8088	-177.717	-58.8822	140.067	68.5374	36.3541	48.3531	62.5481	-119.695	110.406	-97.2905	167.288	-151.514	-556.625	652.756	533.832	-421.556	-411.501	-75.1175	324.921	-63.42	-38.3278	-39.281	110.779	-95.534	44.098	-155.874	19.819	0.693364	104.167	-130.714	78.9862
3021	-262.006	3.58578	1.03517	69.0153	43.6355	-94.3431	-181.187	-55.7764	141.272	67.5992	35.5854	48.2804	61.8839	-118.531	110.757	-97.4397	166.281	-151.314	-556.96	652.978	534.248	-421.802	-411.625	-76.7335	332.065	-69.9186	-34.4803	-44.3741	112.008	-95.7417	49.2919	-160.282	11.8286	8.89763	104.063	-130.312	79.2433
3022	-263.618	3.58462	1.00424	68.8774	44.4118	-94.4403	-181.656	-55.1687	141.53	67.2366	35.5492	48.3122	60.2623	-116.705	110.287	-96.9525	165.677	-150.595	-555.476	651.297	532.387	-420.054	-411.975	-76.6838	330.858	-69.2177	-29.1422	-49.6369	111.898	-96.4657	52.5578	-162.027	8.06288	12.5306	103.254	-130.413	78.8726
3023	-283.829	3.56005	1.01336	66.0766	39.8188	-94.3636	-182.752	-54.3163	141.166	67.7408	35.377	47.5602	61.219	-117.055	108.234	-94.2948	165.142	-149.391	-550.498	645.9	529.121	-417.129	-412.53	-73.3097	320.804	-59.4235	-38.3259	-39.8205	109.783	-95.1002	40.2606	-152.883	25.9378	-5.88912	104.542	-130.163	79.0649
3024	-276.758	3.55058	1.02711	67.6303	43.2029	-94.9767	-188.723	-49.2024	141.732	67.7457	34.0595	47.3116	62.6233	-118.333	108.428	-94.1566	164.797	-148.641	-548.817	643.728	528.491	-416.18	-413.173	-72.3299	317.129	-56.3444	-37.0359	-40.4234	108.788	-96.3815	47.8628	-157.795	13.3941	6.72807	103.12	-130.442	78.485
3025	-266.795	3.51895	1.02844	67.6405	43.9347	-94.9854	-188.667	-49.1168	142.472	66.9686	34.138	46.6469	61.2726	-117.912	105.106	-90.6192	166.078	-149.999	-551.481	647.189	530.688	-418.576	-412.653	-72.2457	320.87	-59.0218	-42.8218	-36.0385	109.152	-96.9098	51.3949	-161.387	12.8908	8.15505	104.271	-130.338	78.6039
3026	-247.753	3.47445	1.05977	69.6016	45.891	-95.5823	-195.312	-43.1962	143.628	66.2982	32.8733	45.6105	56.5364	-114.606	96.8177	-82.3319	168.163	-151.528	-554.283	650.938	532.13	-420.399	-412.061	-74.7153	329.59	-66.9752	-37.3669	-42.9698	111.27	-97.2411	56.066	-165.371	6.33944	15.0218	104.488	-129.655	79.3001
3027	-268.691	3.48775	1.02062	66.3802	41.0765	-95.2016	-190.002	-47.6681	143.2	66.1712	33.9728	45.8065	55.6018	-113.468	97.3419	-82.8841	167.653	-150.882	-553.483	649.972	531.495	-419.811	-412.16	-72.6399	323.448	-61.0701	-42.4283	-37.4487	109.892	-96.1068	42.9041	-154.683	23.4939	-3.13778	105.235	-129.502	79.7247
3028	-262.745	3.58437	1.04312	65.5015	39.9545	-94.7285	-183.829	-53.148	142.644	66.3741	35.0788	48.4671	47.6464	-107.433	97.7307	-86.0766	170.93	-151.927	-557.675	654.849	533.853	-422.273	-411.171	-76.5771	324.878	-62.7108	-40.7734	-38.5649	114.074	-95.9567	44.4327	-157.258	28.1696	-6.65147	106.674	-130.419	78.7998
3029	-274.822	3.57492	1.04278	66.0205	39.5902	-94.5293	-182.644	-54.334	141.68	67.3348	35.214	48.1967	49.6278	-108.943	98.4742	-86.3998	170.058	-149.907	-551.621	647.856	530.861	-419.28	-412.044	-77.7404	327.812	-65.9246	-33.5477	-45.8104	114.507	-95.5645	40.9652	-153.291	25.8151	-5.81915	105.263	-129.838	79.6921
3030	-262.482	3.56802	1.01103	65.5935	41.3877	-94.9748	-183.975	-52.9024	143.665	65.1859	35.1305	48.954	43.5207	-102.302	99.729	-88.3845	169.845	-149.881	-549.711	646.243	531.89	-420.848	-411.738	-74.0665	318.46	-56.9373	-42.8033	-35.5562	111.556	-95.8789	46.6833	-157.733	19.5542	1.81071	104.287	-128.66	78.4542
3031	-259.546	3.57457	1.02233	66.8343	42.7818	-94.4435	-180.341	-56.1844	141.986	66.6856	35.8358	48.6714	45.5432	-103.777	99.1295	-87.55	168.983	-149.685	-549.377	645.83	532.338	-421.244	-411.761	-74.8616	322.284	-60.2327	-42.0036	-37.2204	112.357	-96.2678	48.5454	-158.155	13.1516	7.51334	103.287	-128.591	79.1167
3032	-263.769	3.56288	1.09204	64.8732	39.2908	-92.1901	-174.513	-62.1708	130.841	77.2531	37.4367	45.0188	69.071	-126.104	97.8861	-82.9166	166.914	-147.738	-542.887	637.645	526.506	-414.92	-412.982	-73.8945	318.179	-56.5132	-42.1449	-35.9621	112.009	-97.2284	38.8493	-153.125	35.855	-14.6985	104.706	-130.442	78.485
3033	-277.116	3.55832	1.05144	65.9695	40.0949	-93.09	-181.518	-56.3917	134.88	74.2383	35.8235	45.0096	70.1916	-128.637	98.4935	-83.1792	167.656	-146.919	-541.27	635.486	525.438	-413.642	-413.594	-74.2784	320.453	-58.9911	-37.3975	-40.6246	111.66	-97.3143	37.3241	-150.038	29.7111	-10.0129	102.994	-129.883	79.3241
3034	-280.251	3.54215	1.05226	66.1487	40.1297	-93.8275	-187.323	-51.3328	135.97	73.6293	34.5543	44.7988	70.2776	-128.719	98.3131	-82.7357	167.439	-147.454	-543.514	637.925	526.52	-414.561	-413.455	-75.1621	323.805	-62.6675	-30.1171	-47.8028	111.509	-96.7634	36.0248	-148.911	28.5588	-9.28867	103.157	-129.939	79.405
3035	-285.964	3.51678	1.04705	66.0559	40.1207	-93.6971	-179.881	-56.8206	137.649	70.5541	36.4817	44.4263	70.2544	-127.814	98.2732	-82.486	166.874	-147.745	-545.858	640.188	527.877	-415.569	-413.339	-74.5377	323.863	-63.2048	-26.8472	-50.7098	110.279	-96.4675	34.7801	-147.919	27.6596	-8.41096	103.516	-130.282	78.9959
3036	-268.114	3.53012	1.0249	67.2068	43.9417	-93.858	-178.13	-58.0195	138.253	69.6013	36.7914	45.0539	68.3184	-125.082	100.389	-84.8469	165.407	-147.362	-546.89	640.893	529.24	-416.522	-413.462	-69.7835	312.376	-51.6236	-43.4795	-33.5742	107.391	-98.0166	45.9293	-156.243	14.3501	5.63162	102.644	-130.32	78.7757
3037	-271.981	3.51422	1.04426	68.2204	43.8727	-93.7138	-179.447	-57.2166	137.194	71.0363	36.3502	45.0484	69.6538	-125.613	102.177	-86.3661	164.16	-147.908	-547.948	642.035	530.671	-417.569	-413.754	-70.9422	318.492	-57.3359	-37.7694	-40.4299	108.375	-97.9925	46.0815	-156.154	13.3679	6.5739	102.166	-130.02	78.7705
3038	-279.813	3.53047	1.05233	67.2656	42.1327	-93.9088	-178.276	-57.2024	139.037	68.1787	37.2911	45.1681	66.6269	-123.779	99.0598	-84.2824	167.286	-146.438	-543.287	636.623	526.667	-413.727	-414.595	-72.3574	319.199	-58.4704	-35.8041	-41.2565	108.91	-96.9032	40.7023	-151.283	18.1125	0.935429	101.171	-129.241	79.6398
3039	-283.694	3.49897	1.0797	67.5975	41.6567	-93.9138	-178.906	-56.7627	138.646	68.7071	37.0867	44.8257	69.061	-125.881	100.506	-85.1512	166.729	-149.039	-552.715	647.341	530.464	-417.399	-413.4	-73.794	326.346	-65.2635	-31.2692	-46.2769	109.121	-96.5926	39.7817	-150.131	20.879	-1.53878	100.607	-128.914	79.4816
3040	-278.685	3.50794	1.06784	68.175	43.7475	-94.1187	-177.021	-57.6318	138.929	67.4025	37.904	44.8888	69.1766	-125.028	101.718	-86.3861	166.086	-148.503	-551.566	645.836	530.054	-416.933	-413.631	-71.1664	319.453	-58.2803	-40.8607	-36.2419	107.279	-97.1435	43.0969	-151.506	12.2977	6.64998	99.2805	-128.641	79.8948
3041	-284.939	3.54171	1.05908	67.2053	41.4202	-96.2588	-188.114	-47.9878	143.859	64.2209	34.8646	47.0334	55.6732	-110.17	103.01	-90.3405	165.884	-150.408	-555.494	651.158	532.913	-420.38	-412.653	-72.5532	323.221	-61.7546	-37.426	-40.4416	108.651	-96.887	46.4394	-153.702	21.3328	2.17398	96.7403	-125.055	75.9711
3042	-278.861	3.54606	1.02822	67.1765	43.0328	-96.8383	-193.169	-43.4737	144.602	63.7298	33.8799	46.9973	55.0652	-109.607	102.758	-90.0196	165.776	-150.429	-555.092	650.841	532.02	-419.677	-412.714	-70.0284	315.34	-54.462	-41.4037	-35.436	106.509	-97.4255	49.5492	-155.6	16.3008	7.15792	96.3863	-125.184	76.2124
3043	-287.636	3.50667	1.06982	65.9647	39.8565	-95.7144	-187.251	-48.1675	144.457	62.9611	35.7796	46.0855	55.8894	-110.252	99.1688	-86.0935	166.057	-150.681	-554.499	650.522	530.476	-418.539	-412.456	-70.6995	317.435	-56.2452	-39.5454	-38.0423	107.225	-95.7803	40.1141	-148.773	27.6145	-4.93989	97.5267	-124.936	76.9323
3044	-285.078	3.48873	1.0882	66.9618	40.0425	-95.8205	-189.907	-45.8126	143.014	64.1486	35.4858	45.3266	56.3816	-110.476	96.7201	-83.5201	166.548	-152.98	-559.31	656.656	532.134	-420.721	-411.403	-72.0882	322.93	-61.4935	-35.4115	-42.4383	107.69	-95.2445	39.5025	-148.438	27.5864	-5.1391	97.8043	-125.037	77.4608
3045	-283.966	3.48583	1.0656	67.2423	40.1106	-96.0623	-190.849	-44.7888	143.101	63.8082	35.4019	45.1316	55.2296	-109.085	95.6475	-82.5189	166.596	-154.701	-563.805	662.062	535.293	-424.042	-410.5	-72.0323	324.191	-62.7793	-34.8082	-42.7363	107.086	-94.9878	38.8095	-147.608	28.0686	-5.97955	97.5438	-125.188	77.9543
3046	-285.058	3.48138	1.06167	67.1884	39.9833	-95.8991	-188.195	-46.9264	142.826	63.6466	36.0247	45.2035	54.7404	-107.935	95.74	-82.6851	165.93	-152.64	-556.96	654.23	530.601	-419.422	-411.363	-72.8576	327.461	-65.8699	-32.9438	-44.9668	107.556	-94.6487	38.7901	-147.827	25.5038	-3.95497	98.1512	-125.605	78.5455
3047	-278.793	3.46623	1.08698	68.7269	41.8635	-95.6498	-184.431	-50.03	142.696	63.3504	36.8008	45.3459	53.5518	-106.543	96.1026	-83.0247	165.346	-152.25	-558.646	655.497	531.464	-419.744	-411.561	-73.8835	333.018	-70.6376	-33.8263	-45.3302	108.627	-94.9304	42.2649	-150.09	16.97	4.23923	97.7901	-125.285	79.5033
3048	-270.987	3.47927	1.0643	67.6994	42.4149	-95.2937	-179.357	-54.3499	142.359	63.2037	37.7794	45.9082	52.361	-104.876	98.0656	-85.1244	164.224	-152.09	-558.897	655.717	531.585	-419.915	-411.488	-69.8565	322.024	-59.9666	-44.5685	-33.9863	106.172	-94.7553	42.4581	-150.392	14.9565	5.98333	98.1968	-125.426	79.8814
3049	-271.895	3.48613	1.0735	66.0481	37.9867	-95.2892	-183.389	-50.741	140.277	65.1683	37.3508	45.4517	53.2145	-105.452	96.5146	-83.5768	164.466	-151.956	-555.713	652.704	528.602	-417.571	-411.689	-70.8928	325.158	-62.6815	-43.0174	-36.0306	107.051	-91.7059	27.9671	-140.49	30.3147	-10.8352	100.455	-125.215	81.7852
3050	-269.748	3.49278	1.05187	67.2316	40.8118	-95.6989	-186.682	-47.612	140.991	64.3632	36.9158	45.0104	53.5451	-105.847	94.835	-81.8492	165.063	-152.994	-556.377	654.126	528.771	-418.275	-411.08	-70.0987	322.512	-60.3803	-43.5776	-34.8191	106.169	-93.2029	33.1631	-142.809	19.5483	-0.531745	98.7221	-125.383	81.81
3051	-274.191	3.46425	1.08057	66.5933	38.6006	-96.0592	-185.189	-48.611	144.253	60.9908	37.1216	45.6914	48.3627	-100.213	95.3215	-83.2713	165.464	-155.165	-561.761	660.752	532.335	-422.08	-410.042	-71.5457	326.344	-63.9812	-39.4187	-39.6543	107.324	-92.1993	32.8089	-143.752	29.5443	-8.71009	99.7726	-124.575	80.2791
3052	-273.231	3.45886	1.09191	66.7733	39.3233	-96.1157	-185.96	-47.9681	143.887	61.4775	36.8947	45.5194	48.1349	-100.04	94.6642	-82.4262	165.28	-155.901	-565.902	665.192	535.954	-425.285	-409.596	-70.6163	323.27	-61.2026	-40.6882	-37.821	106.438	-92.2947	32.6711	-143.271	27.9031	-7.58881	99.3867	-124.711	80.7411
3053	-266.908	3.47134	1.04424	67.7451	40.8744	-95.6317	-181.043	-51.9868	143.16	61.4952	38.149	45.2971	47.1369	-99.0748	92.9696	-80.8939	165.876	-155.527	-559.629	659.343	531.442	-422.032	-409.368	-71.3848	325.696	-63.5811	-38.4489	-40.1244	106.806	-93.4083	36.9034	-145.533	19.4292	0.620407	98.4221	-124.881	80.7896
3054	-270.308	3.45715	1.02131	65.4718	37.6289	-97.0819	-181.318	-51.2837	149.249	55.1154	37.7254	46.796	40.4385	-91.5411	95.8427	-85.0234	165.33	-153.602	-553.842	653.304	531.232	-422.148	-409.965	-70.4623	323.487	-61.1251	-43.4844	-35.0516	106.248	-91.1698	30.0991	-140.736	29.6002	-9.79948	99.6235	-123.809	80.7005
3055	-268.878	3.46073	1.03498	67.4292	40.3493	-97.2901	-185.453	-47.9006	148.196	56.6237	36.8209	46.4317	39.7533	-91.5596	93.8537	-82.9352	166.323	-155.693	-559.835	660.286	533.655	-424.711	-409.054	-71.5144	326.523	-64.2247	-39.6118	-39.0451	106.788	-92.1712	35.0583	-143.755	19.7634	-0.289464	98.8892	-123.912	81.0544
3056	-260.851	3.54896	1.0419	66.8742	40.1869	-96.9315	-184.666	-48.5957	146.626	58.0928	37.0965	48.4396	34.7111	-89.4073	94.4369	-85.5012	170.332	-156.707	-562.803	663.718	534.983	-426.151	-408.661	-73.4506	324.126	-62.0765	-39.3942	-38.6953	109.259	-91.8712	33.2991	-142.824	20.0876	-0.835362	99.7646	-124.434	81.2689
3057	-258.473	3.55544	1.07915	65.1941	36.6633	-95.6258	-178.422	-54.0562	143.677	60.5276	38.723	49.1305	32.457	-87.5345	94.5423	-86.3996	171.255	-155.929	-558.782	659.43	532.549	-424.001	-408.915	-75.1532	327.579	-64.752	-41.3609	-37.5135	111.258	-89.823	24.1281	-136.834	31.5302	-13.3164	101.409	-124.297	83.1283
3058	-264.229	3.55059	1.08451	66.5238	39.1639	-95.4736	-179.323	-53.3586	142.53	61.745	38.6054	48.9413	33.5427	-88.0246	94.7031	-86.2557	170.256	-155.916	-560.32	660.845	532.569	-423.693	-408.88	-74.5787	326.054	-63.3459	-41.073	-37.8357	110.848	-91.5635	28.4842	-137.838	21.0616	-3.47548	99.192	-124.392	83.3199
3059	-260.496	3.5627	1.06263	67.176	38.9902	-95.469	-179.338	-53.3596	142.411	61.8859	38.5749	49.1185	33.1048	-87.522	95.2298	-86.7607	169.901	-156.638	-563.199	664.047	533.659	-424.751	-408.42	-75.8939	330.272	-67.3485	-37.1551	-42.2371	111.734	-91.7522	28.4603	-137.521	21.663	-4.19318	98.7766	-124.358	83.5226
3060	-264.809	3.53746	1.08221	67.6061	42.2859	-95.2443	-180.931	-52.0621	141.542	62.9413	38.4002	48.5769	35.0083	-88.9749	94.7875	-85.7434	169.211	-154.687	-557.978	657.78	530.359	-421.196	-409.499	-72.752	322.163	-59.3251	-46.628	-32.3038	109.562	-93.0414	32.8436	-138.366	7.78495	8.74562	96.1286	-123.896	84.3671
3061	-267.108	3.52627	1.06983	66.6194	39.4037	-95.0941	-177.477	-54.9237	141.842	62.3128	39.0651	48.3508	34.8739	-89.09	94.0622	-84.8168	169.304	-153.935	-556.107	655.422	529.681	-420.173	-409.864	-73.4823	324.811	-62.0944	-41.6921	-37.3892	109.847	-92.0627	27.5608	-136.201	18.4511	-1.90302	98.2179	-124.267	84.2136
3062	-262.163	3.52717	1.0462	66.411	40.732	-95.5703	-177.417	-54.3517	144.216	59.373	39.3754	48.8585	31.3346	-85.4257	94.4426	-85.7834	169.563	-152.073	-549.083	647.733	526.61	-417.478	-410.341	-72.1862	321.6	-58.9718	-45.9541	-32.7483	108.643	-92.3058	32.7054	-140.325	13.2205	4.26832	95.7908	-121.835	83.5141
3063	-264.032	3.51862	1.06507	66.0518	38.0334	-95.8163	-183.372	-49.6119	142.761	61.5322	38.036	48.8945	31.5274	-85.4468	94.786	-86.039	169.095	-152.835	-553.15	651.778	528.16	-418.382	-410.408	-73.9762	326.851	-63.9507	-39.9421	-39.4507	110.02	-91.2969	27.4028	-137.854	23.5792	-6.04405	97.7764	-122.34	83.6175
3064	-259.101	3.53652	1.05548	66.764	38.2545	-94.8631	-176.716	-55.2287	140.777	62.9946	39.518	48.7155	33.3391	-87.1173	95.2846	-86.3121	168.782	-152.668	-549.916	648.656	527.01	-417.782	-410.168	-74.7646	328.429	-65.6742	-35.0104	-44.4934	110.592	-90.8343	24.8839	-136.212	20.6983	-3.88513	98.9877	-123.272	84.3814
3065	-271.45	3.52505	1.05254	66.2667	39.1671	-94.9749	-172.096	-58.8334	141.674	61.2417	40.5856	47.8863	38.2282	-90.2124	94.5927	-84.9055	166.516	-150.489	-545.957	643.294	523.23	-413.49	-411.104	-71.969	316.847	-55.9039	-33.2752	-44.0874	107.907	-91.7714	27.7672	-137.732	18.4121	-1.26678	98.7921	-125.141	82.7616
3066	-267.99	3.53173	1.04631	66.8239	40.1339	-95.0823	-172.99	-58.0639	141.777	61.2238	40.3633	48.1452	37.7414	-89.5727	95.3872	-85.7227	165.98	-151.982	-551.367	649.491	524.878	-415.259	-410.243	-71.0673	314.673	-53.6465	-36.6367	-40.7423	107.388	-92.1525	29.4271	-138.356	15.3448	1.89232	98.8393	-125.362	82.7036
3067	-265.323	3.54398	1.01629	65.8	37.6633	-95.0939	-172.484	-58.4932	142.008	60.9773	40.4193	47.9281	38.1937	-90.3216	94.7927	-84.9609	166.258	-152.735	-551.727	650.452	525.102	-415.987	-409.786	-71.8394	317.336	-56.136	-34.1597	-43.6047	108.003	-91.0701	24.6344	-136.449	25.4079	-7.98184	100.858	-125.644	82.7244
3068	-267.771	3.55444	1.05182	67.1692	40.6043	-95.1588	-169.433	-60.7962	142.762	59.7612	41.0272	48.5224	37.1281	-89.4681	95.5158	-86.2601	166.923	-151.525	-549.03	647.39	524.606	-415.525	-410.14	-73.1693	318.301	-56.5325	-36.7429	-41.5143	109.845	-92.7046	30.139	-138.222	12.4708	4.41693	98.6212	-125.568	83.2771
3069	-265.739	3.57139	1.02636	65.2344	36.1564	-95.598	-179.566	-52.79	141.196	62.6236	38.7387	48.5926	36.9892	-89.3499	95.6862	-86.3917	166.702	-150.742	-545.909	643.843	522.93	-413.844	-410.85	-73.8252	320.252	-58.3267	-35.4653	-42.9979	110.383	-90.376	20.1774	-133.125	29.2025	-12.6099	101.271	-125.44	83.8414
3070	-267.384	3.56536	1.03928	66.1598	39.381	-95.4059	-178.786	-53.6114	141.467	62.4184	38.9329	48.2864	38.008	-90.3936	95.0776	-85.6228	166.941	-150.098	-543.581	641.053	521.27	-412.074	-411.21	-72.5364	317.016	-55.0737	-39.5545	-39.0995	109.536	-92.0693	26.3621	-135.961	16.8018	-0.464981	99.6144	-125.651	83.8093
3071	-254.331	3.55104	1.10363	66.1116	37.2954	-93.3144	-167.6	-63.5577	133.916	69.024	41.4813	45.2789	52.4364	-104.201	91.2481	-79.2054	165.582	-148.043	-540.128	635.834	517.738	-407.554	-412.37	-75.5395	326.716	-64.1138	-31.8314	-47.9051	112.012	-92.347	20.5578	-132.647	28.5027	-11.9118	99.9884	-126.346	84.2012
3072	-274.213	3.53993	1.0712	66.3192	38.2352	-94.6771	-170.352	-60.5483	140.315	62.654	40.7262	46.9686	47.1265	-97.9179	95.4765	-84.3964	163.52	-146.704	-541.023	635.994	518.186	-407.299	-412.594	-74.8632	324.973	-62.8639	-29.7776	-49.5597	111.256	-93.0281	25.961	-135.281	22.3891	-4.60417	96.3854	-124.324	82.9723
3073	-265.469	3.55509	1.0853	65.4438	36.5932	-94.5215	-170.11	-61.4824	140.672	63.1066	40.2883	46.8915	49.0683	-99.5738	95.6543	-84.3355	162.603	-147.483	-542.372	637.535	516.195	-405.651	-411.877	-72.1245	316.026	-54.4026	-35.9135	-42.6965	109.438	-91.131	18.4616	-131.044	29.5622	-12.8674	99.7005	-125.603	84.4036
3074	-272.096	3.55441	1.08747	67.1111	39.3358	-94.7864	-173.523	-58.4808	141.731	62.1869	39.7979	46.2166	49.2945	-100.802	92.4337	-81.159	164.782	-149.339	-544.289	640.887	515.829	-406.538	-410.741	-73.909	320.788	-59.0759	-33.651	-44.6326	110.73	-92.8751	23.3867	-132.404	18.2223	-2.26136	98.2739	-126.349	84.8185
3075	-272.752	3.54342	1.06815	67.5873	40.1116	-96.3292	-176.459	-54.9913	149.22	54.5448	39.1215	48.5511	39.3079	-90.5087	96.96	-87.395	164.258	-150.045	-549.002	646.188	518.488	-409.147	-410.047	-73.8194	321.711	-59.6902	-35.2913	-43.331	110.68	-92.9102	29.8926	-137.262	13.8831	3.73233	95.7337	-123.318	83.6182
3076	-271.548	3.54325	1.06783	65.9887	37.0423	-95.8202	-174.321	-56.9288	146.27	57.2675	39.6478	47.9386	40.9056	-92.0947	95.2541	-85.1907	164.148	-149.597	-548.708	645.679	518.752	-409.241	-410.326	-73.2983	320.831	-59.1269	-34.5223	-43.6627	109.836	-91.2776	23.4396	-134.63	26.905	-9.30037	98.1538	-123.76	83.5916
3077	-270.928	3.52897	1.09408	67.2216	38.9924	-95.0596	-168.957	-61.4491	143.538	59.2046	41.0208	47.8533	40.6392	-91.5214	95.1249	-85.0685	164.166	-151.851	-555.25	653.382	522.485	-413.071	-409.273	-73.4084	321.595	-59.5788	-35.3261	-43.302	110.071	-92.5586	26.9095	-135.399	19.7645	-2.42747	96.5924	-123.794	83.7704
3078	-268.832	3.47849	1.11937	66.7379	40.2337	-94.5902	-169.429	-61.526	143.602	59.342	41.0606	47.1391	40.7221	-91.1009	92.632	-81.8773	163.527	-153.546	-561.612	660.502	526.117	-416.57	-408.449	-70.7175	314.375	-52.0832	-43.8327	-35.2514	108.201	-93.8141	30.9296	-136.835	19.1103	-1.26503	94.6069	-122.686	83.0721
3079	-263.383	3.47941	1.10921	66.4306	39.6679	-96.4992	-178.5	-53.3121	151.831	52.1055	38.8148	49.5785	29.0417	-79.6047	95.8361	-87.0643	164.008	-155.465	-566.004	665.848	531.299	-421.776	-407.581	-71.211	316.265	-53.8237	-41.8945	-37.6888	108.74	-93.2059	35.5772	-141.744	22.7656	-2.25092	92.9289	-119.213	81.0119
3080	-269.818	3.53394	1.12423	66.1434	37.9872	-95.9845	-177.6	-54.599	148.852	55.504	38.7886	50.997	24.0732	-76.5972	95.2532	-87.8973	166.58	-154.45	-561.487	660.964	528.058	-418.811	-407.999	-74.994	322.18	-59.47	-35.7539	-44.1213	111.936	-92.7183	32.8666	-140.477	26.168	-6.42048	95.9438	-121.573	81.5774
3081	-226.215	3.52221	1.21668	64.6712	36.5112	-91.4012	-161.664	-70.2367	125.956	77.1758	42.4214	45.157	51.1983	-101.616	87.2467	-75.4243	163.646	-149.662	-549.799	646.247	518.002	-407.596	-410.531	-72.9718	318.353	-54.8621	-47.6459	-32.2662	111.427	-93.7218	22.1038	-133.388	38.9127	-20.3979	94.3592	-121.248	83.9051
3082	-242.912	3.52571	1.18403	65.5784	37.4201	-91.7793	-168.001	-65.1654	127.228	76.9382	40.9343	45.6541	49.9865	-100.521	89.2625	-77.5639	163.197	-147.61	-543.712	639.08	516.247	-405.532	-411.603	-73.7912	322.793	-58.9302	-45.7245	-34.8582	112.083	-94.2074	22.5505	-132.423	30.8204	-13.4559	94.1808	-121.651	84.7745
3083	-250.098	3.53651	1.15438	66.7875	39.0219	-92.2013	-168.088	-65.0663	130.215	74.2303	40.6438	45.1956	52.768	-104.095	89.503	-77.3587	164.272	-147.419	-539.296	634.683	516.661	-406.307	-411.686	-74.7329	325.425	-61.5285	-41.7478	-38.9965	112.671	-94.6574	23.3516	-131.882	22.8928	-6.20602	93.89	-122.106	85.0559
3084	-265.369	3.52826	1.13664	67.9927	42.7208	-92.8106	-169.91	-63.5922	133.932	71.0602	39.9373	45.0521	53.7359	-105.172	90.0884	-77.7375	164.438	-145.925	-533.105	627.473	517.98	-407.078	-412.585	-73.1694	321.204	-57.5239	-45.4303	-34.8683	111.543	-96.0668	28.7938	-133.047	7.35391	8.54101	90.8236	-121.838	85.4597
3085	-265.597	3.53217	1.10459	67.115	40.7434	-93.2667	-179.984	-55.349	133.04	73.0883	37.8567	44.9272	53.1627	-105.088	89.6376	-77.1713	164.797	-146.883	-534.38	629.37	518.859	-408.284	-412.5	-73.0078	322.002	-58.5949	-43.6189	-36.4653	111.066	-94.9822	25.2536	-132.255	15.3862	0.460188	92.8089	-122.1	85.3333
3086	-272.303	3.53409	1.13488	65.9768	38.4644	-93.9918	-184.116	-51.6482	134.718	71.8593	36.8473	45.5133	50.3204	-101.747	89.4875	-77.714	164.403	-147.435	-537.395	632.827	518.597	-408.144	-412.269	-73.1968	322.578	-58.9373	-44.3067	-36.0801	111.347	-94.0183	22.7913	-130.944	25.0147	-7.76081	93.2681	-121.175	84.3821
3087	-273.418	3.53278	1.14995	67.7737	40.7273	-94.673	-191.407	-45.4571	134.968	72.2373	35.2812	44.8936	52.1373	-103.709	88.0684	-75.8198	164.635	-147.652	-537.5	633.073	517.744	-407.43	-412.606	-74.5128	326.794	-62.8454	-40.5803	-40.4461	112.391	-94.9542	26.5762	-132.368	16.0554	0.881613	92.0932	-121.319	84.5343
3088	-262.254	3.53902	1.13593	65.549	38.7091	-95.4945	-195.361	-41.7062	136.649	70.611	34.451	44.942	52.0781	-103.639	88.4308	-76.0575	164.379	-147.308	-537.74	633.076	516.878	-406.45	-412.959	-72.0779	320.531	-56.3993	-49.4459	-31.5483	111.126	-93.4278	21.8941	-131.497	26.6698	-9.34019	95.5048	-121.856	84.7124
3089	-270.54	3.52987	1.12544	67.4967	41.9155	-94.268	-180.887	-54.3893	137.382	69.1236	37.1904	44.3405	54.9578	-106.737	88.2977	-75.328	164.738	-148.225	-537.174	633.166	518.333	-408.404	-412.259	-72.5594	321.766	-57.5679	-46.9269	-34.3867	111.64	-95.245	27.9166	-133.261	12.1183	4.65158	92.844	-121.804	84.8686
3090	-264.476	3.53779	1.09177	66.1419	38.0155	-94.3012	-176.977	-57.172	139.515	66.2467	38.2667	44.2232	55.0107	-106.723	88.0578	-75.135	165.085	-148.493	-534.957	631.265	519.815	-410.324	-412.049	-74.1522	326.731	-62.2039	-42.2007	-39.697	112.858	-93.0591	19.9277	-129.838	27.3796	-10.6251	95.651	-121.814	85.1381
3091	-265.084	3.54192	1.09871	67.4844	41.0908	-95.0517	-184.068	-50.6882	140.095	65.7899	37.1091	43.9729	55.3604	-106.49	87.4429	-74.4755	164.868	-149.893	-538.119	635.262	518.876	-409.89	-411.478	-73.1459	324.108	-59.6777	-44.4634	-37.2991	112.257	-94.3213	25.1398	-132.339	15.0248	1.40955	94.7113	-121.991	85.2833
3092	-258.862	3.57623	1.111	65.8251	38.8712	-94.7627	-179.288	-54.5592	140.829	64.5293	38.2006	43.6309	54.7587	-107.935	81.727	-69.2923	168.454	-150.663	-538.256	636.141	517.614	-409.594	-410.162	-75.4062	321.374	-57.5838	-42.8404	-37.809	113.636	-93.314	21.2171	-131.561	27.1135	-10.1599	97.9767	-123.566	84.861
3093	-269.951	3.55857	1.13149	67.3914	41.1878	-95.2748	-182.993	-50.8129	140.856	64.1009	37.8229	43.1646	56.4674	-108.555	81.8034	-69.0806	167.891	-151.136	-540.037	638.118	517.79	-409.66	-410.066	-75.5915	321.422	-57.9146	-40.2778	-40.048	113.509	-94.8372	25.5496	-132.482	17.0963	-0.547835	95.9896	-123.986	84.5628
3094	-264.918	3.55737	1.11058	66.1787	39.5082	-94.839	-177.646	-55.4551	141.304	63.3794	38.8228	43.266	55.7927	-107.853	82.1692	-69.5886	168.217	-152.627	-540.912	639.966	519.205	-411.788	-408.889	-75.2442	320.904	-57.2111	-42.8897	-37.4672	113.228	-94.3179	23.3978	-132.207	24.7238	-7.75047	97.7311	-124.368	84.4228
3095	-275.376	3.55084	1.12927	67.7374	41.6898	-95.2885	-184.763	-49.5931	140.596	64.8086	37.2886	43.7518	56.6675	-108.356	85.589	-72.9675	167.239	-151.42	-540.29	638.391	519.399	-410.998	-409.996	-76.0311	323.774	-59.7777	-41.3443	-39.4979	113.89	-95.6363	27.9531	-133.581	13.8505	2.69602	95.7995	-124.513	84.412
3096	-274.206	3.56012	1.10573	68.0145	40.9561	-96.1843	-193.351	-42.2218	141.171	64.9341	35.4082	44.1145	55.668	-107.353	86.6202	-74.0935	166.817	-151.342	-540.592	638.645	519.71	-411.208	-410.36	-77.1422	328.184	-64.0467	-37.1065	-44.0736	114.6	-95.2271	27.4688	-133.917	16.4883	0.0784916	96.3013	-124.688	84.3405
3097	-277.207	3.52636	1.14851	67.3462	41.9581	-94.7412	-183.982	-50.8847	139.721	66.3201	37.1582	42.7762	60.7296	-112.509	84.4909	-70.6576	166.538	-148.074	-532.718	628.088	518.26	-407.909	-412.371	-74.3404	321.107	-57.545	-42.9163	-37.325	112.277	-95.9516	29.5344	-135.367	15.0218	1.26793	94.4819	-124.561	84.7197
3098	-273.954	3.52258	1.13751	66.2727	39.2635	-94.7452	-183.082	-51.596	139.923	66.0139	37.3206	43.0941	59.669	-111.65	85.3566	-71.6872	166.591	-150.171	-539.678	636.273	517.269	-407.476	-411.248	-74.8372	322.715	-59.0176	-41.5465	-38.9805	112.702	-95.1996	26.4079	-134.73	26.3102	-9.34454	96.6484	-125	84.3928
3099	-277.284	3.51295	1.1439	68.0419	42.2534	-94.5357	-177.27	-56.2192	140.784	64.3563	38.6672	43.0595	59.0635	-111.051	85.1526	-71.648	167.185	-151.266	-542.071	639.265	518.439	-408.828	-410.838	-74.884	322.787	-59.2055	-39.7762	-40.5324	112.826	-96.7591	31.8617	-136.284	12.9042	3.64583	94.2647	-125.157	84.2825
3100	-274.103	3.51678	1.14755	66.477	38.7811	-95.1123	-181.48	-52.2357	140.876	64.1436	38.0072	42.789	60.5783	-111.472	85.7339	-71.9867	166.291	-150.255	-538.781	635.477	517.96	-408.26	-411.465	-75.9328	327.911	-63.3596	-41.5995	-39.7501	114.006	-94.9419	24.5823	-133.192	27.4354	-10.8215	97.1864	-125.087	84.8527
3101	-276.706	3.50991	1.14497	67.5603	39.9743	-95.1507	-177.101	-55.4786	141.888	62.4086	38.9578	43.4389	58.7273	-109.708	87.8554	-74.3216	165.692	-151.338	-546.507	643.724	518.791	-408.737	-410.845	-75.9354	328.321	-63.9576	-39.3547	-41.9299	113.862	-95.7244	27.6151	-134.055	20.931	-4.55123	95.7463	-125.158	84.9029
3102	-269.162	3.50752	1.15794	65.2303	37.0746	-95.2315	-176.215	-55.8843	141.977	61.9271	39.2783	43.9011	58.4083	-108.423	90.0542	-76.5436	163.826	-150.309	-548.165	644.708	517.973	-407.262	-411.245	-73.0176	319.363	-55.4398	-46.3325	-34.305	111.942	-93.5848	19.2183	-129.255	33.1191	-17.324	97.5768	-125.018	85.7667
3103	-272.796	3.5061	1.14604	67.8502	40.9614	-95.2187	-172.032	-58.5397	143.017	59.6031	40.7534	43.4311	59.2831	-109.591	88.9183	-75.2261	164.691	-150.693	-548.982	645.848	518.891	-408.373	-411.037	-74.0749	323.353	-59.3335	-42.4872	-38.4792	112.535	-95.7799	25.4589	-130.829	15.7741	-0.682817	95.0911	-125.155	85.7756
3104	-236.383	3.48299	1.2422	65.87	38.442	-92.6671	-167.557	-63.559	131.092	71.4472	42.0251	39.4281	77.0788	-128.08	83.2519	-65.9283	164.686	-146.887	-537.39	631.493	514.35	-402.698	-413.282	-74.0452	323.957	-58.9162	-48.0069	-33.2828	114.019	-96.2646	18.3165	-130.854	38.6319	-22.6757	98.0805	-125.89	86.5735
3105	-247.242	3.50769	1.17396	66.1447	39.3255	-93.4765	-175.458	-56.9458	132.585	70.8536	40.2058	40.1261	76.2082	-127.7	85.8641	-68.7711	164.871	-147.346	-537.731	632.252	515.658	-404.237	-413.172	-72.8149	321.058	-56.4538	-49.377	-31.4427	112.912	-96.2844	17.336	-128.382	31.9215	-17.3034	96.7876	-125.517	87.1767
3106	-259.574	3.49884	1.17717	68.289	42.1793	-94.1141	-181.538	-52.4365	135.857	69.0646	38.3301	40.1584	76.4906	-128.325	86.2244	-69.0198	165.127	-148.896	-538.834	634.305	516.673	-405.895	-412.218	-73.9381	324.923	-60.2849	-44.9888	-36.117	113.594	-97.429	22.4508	-130.557	17.5769	-3.54394	95.5653	-125.634	87.2851
3107	-260.926	3.47926	1.17536	67.3749	38.3411	-94.1424	-180.426	-53.3175	136.26	68.5413	38.5203	40.1604	77.0074	-128.606	87.5926	-70.1621	164.581	-149.229	-540.563	636.059	518.172	-407.035	-412.265	-75.5646	330.153	-65.3409	-38.1925	-43.4844	114.577	-95.2402	14.5766	-126.471	33.3821	-19.3357	97.3853	-125.228	87.7159
3108	-270.578	3.47576	1.16648	67.6604	38.7599	-94.8545	-176.746	-55.5793	140.128	63.8418	39.2726	40.5961	75.1841	-126.226	88.618	-71.3916	163.502	-148.355	-542.093	637.019	518.73	-406.872	-412.558	-76.1894	331.366	-67.2851	-30.651	-50.6498	114.546	-94.9883	15.1707	-127.049	28.9966	-15.4424	97.6021	-125.591	87.4872
3109	-271.265	3.48264	1.13188	67.8903	42.1519	-95.2792	-171.689	-59.0779	143.778	59.1929	40.4894	41.5436	71.5266	-122.123	90.7446	-74.2183	162.662	-146.541	-539.922	633.603	518.575	-405.863	-413.284	-71.1758	317.267	-53.8272	-44.6246	-35.6363	111.081	-96.6913	22.0754	-129.377	13.443	-0.373841	94.9017	-125.647	87.4043
3110	-269.471	3.48861	1.11611	67.3707	39.6943	-95.4531	-174.578	-56.7099	143.505	59.7904	39.8422	42.0279	69.9053	-120.255	91.8999	-75.6724	162.048	-148.444	-545.899	640.701	519.491	-407.113	-412.287	-72.9957	322.751	-58.9594	-39.4379	-41.6201	112.597	-96.0057	20.2362	-130.365	22.8626	-9.24137	97.2062	-125.88	86.9841
3111	-271.47	3.53876	1.17354	65.9111	37.4317	-96.7197	-177.695	-53.8296	147.45	56.6571	38.7188	44.1217	61.2125	-109.431	93.1115	-79.4438	160.796	-149.704	-549.589	645.396	523.451	-411.229	-411.924	-73.0359	323.581	-59.344	-41.6835	-39.7912	112.96	-94.002	21.8371	-130.316	31.8247	-14.2767	87.7671	-116.373	84.6836
3112	-270.485	3.55275	1.15002	67.0914	38.627	-96.6493	-177.659	-54.0188	147.124	57.1231	38.6116	44.1662	60.819	-109.71	93.0479	-79.3128	161.444	-152.855	-557.637	655.358	528.598	-416.994	-410.177	-73.4681	324.735	-60.6449	-39.1897	-42.0989	112.924	-94.0467	22.2173	-130.288	27.4157	-10.2592	88.2421	-116.776	84.8948
3113	-280.738	3.53675	1.15912	68.7927	41.5298	-96.9904	-183.954	-48.9736	146.495	58.5023	37.1547	43.9443	60.4381	-109.936	92.1454	-78.1637	161.877	-154.109	-563.949	662.001	532.812	-420.545	-409.913	-73.1024	324.179	-60.4941	-37.9217	-42.828	112.058	-95.3995	27.828	-132.565	16.936	-0.061818	86.2101	-117.025	84.9071
3114	-211.115	3.47099	1.33928	66.5888	37.5294	-92.351	-164.604	-67.5871	126.213	77.4872	41.2872	37.6564	91.8294	-144.043	85.736	-65.5111	162.553	-153.805	-562.974	660.836	530.095	-417.982	-409.857	-71.6767	318.604	-55.209	-40.6532	-39.2511	111.31	-92.9768	9.82901	-127.228	57.1068	-39.5798	91.8125	-118.446	85.6205
3115	-217.782	3.49107	1.2523	66.4732	37.5118	-92.6212	-164.666	-67.5178	127.606	76.1726	41.1169	38.9428	85.9084	-138.45	88.3984	-69.2231	163.144	-154.511	-564.362	662.626	531.188	-419.176	-409.447	-71.3829	318.04	-54.6658	-42.1533	-37.6197	110.982	-93.5377	10.8468	-126.871	51.9957	-35.0485	91.5603	-118.674	85.678
3116	-231.739	3.49484	1.22194	67.2181	38.416	-92.7385	-165.875	-66.5696	128.902	75.1483	40.7628	39.9212	82.5591	-135.552	91.2163	-72.8158	164.095	-154.059	-561.138	659.334	527.112	-415.554	-409.596	-72.851	322.77	-59.0471	-39.4904	-40.839	112.047	-95.1441	16.344	-130	42.0482	-25.3917	92.2816	-120.265	85.2089
3117	-248.358	3.51294	1.17013	68.2373	39.5181	-93.5459	-164.596	-67.0602	132.824	70.8104	40.8922	41.1945	78.1656	-131.256	94.3598	-76.7945	164.024	-154.111	-563.646	661.754	528.494	-416.45	-409.471	-74.9494	329.209	-65.3088	-32.9789	-47.8311	113.433	-95.9718	22.1731	-134.881	33.2584	-16.4645	93.701	-121.565	84.7089
3118	-258.599	3.5072	1.15787	68.5668	40.6079	-94.314	-163.019	-67.7929	137.145	66.0828	41.0854	41.871	76.1125	-128.746	96.3564	-79.1441	163.057	-151.677	-560.083	656.75	523.202	-410.478	-410.544	-75.1103	329.752	-65.948	-31.1397	-49.8903	113.64	-97.1297	26.9396	-137.258	25.3549	-8.67671	92.9859	-122.188	84.4984
3119	-271.311	3.49169	1.15615	68.6087	42.7434	-94.763	-172.771	-59.8514	138.278	66.2894	39.0321	42.3333	74.4942	-126.889	97.2793	-80.2596	162.304	-149.275	-555.493	650.505	519.602	-406.12	-412.154	-71.6001	319.358	-56.0219	-40.8006	-39.3088	111.173	-98.1673	32.1182	-139.808	15.1386	1.30323	91.4516	-122.179	84.5506
3120	-273.735	3.50094	1.12482	68.0298	40.182	-95.2187	-176.593	-55.9513	140.343	63.9181	38.8418	42.2925	74.8642	-126.891	97.3763	-80.4856	162.155	-149.961	-557.137	652.565	518.085	-404.996	-411.792	-73.4325	324.805	-61.2108	-35.9689	-44.6745	112.405	-97.3631	28.7636	-138.805	26.0702	-9.05584	93.7014	-122.76	84.1733
3121	-276.822	3.48318	1.13579	67.2336	39.7593	-95.3172	-170.181	-60.6304	143.161	60.0337	40.3254	42.9185	72.8282	-124.121	99.6194	-83.091	160.972	-147.33	-553.525	647.49	515.905	-402.119	-412.851	-72.3948	321.419	-58.1655	-37.2383	-42.9629	111.579	-96.9483	28.9105	-139.406	26.1889	-9.21947	94.3196	-123.178	84.082
3122	-279.265	3.48124	1.1469	67.9689	41.7589	-95.874	-176.33	-55.5189	143.791	60.0927	38.942	43.1042	73.4686	-123.524	101.541	-84.9411	159.379	-146.604	-552.398	645.99	515.631	-401.731	-413.183	-72.1155	320.836	-57.5138	-38.7396	-41.5049	111.461	-97.9636	32.9724	-140.508	16.888	-0.220299	92.66	-123.331	84.0747
3123	-273.801	3.50518	1.13002	66.8153	41.1163	-94.9801	-173.128	-58.4326	140.742	62.5269	40.1556	43.6699	76.1792	-125.288	106.26	-89.8723	158.208	-144.776	-547.22	639.854	511.221	-397.581	-414.14	-71.0911	318.506	-55.1021	-43.09	-37.2081	110.824	-97.8582	33.8915	-142.678	20.8065	-3.50887	94.3271	-124.153	83.3375
3124	-264.643	3.52247	1.17754	67.4144	41.6616	-93.4309	-171.148	-60.8306	137.699	66.1387	40.6816	43.2123	88.1289	-138.788	110.755	-92.7809	158.3	-141.975	-538.841	629.756	507.718	-393.755	-415.564	-72.1491	321.524	-57.8487	-41.2473	-39.5851	111.746	-98.0961	32.4801	-141.984	22.8475	-5.61499	93.5854	-124.323	83.6211
3125	-287.363	3.41564	1.1461	68.2575	41.3995	-94.8376	-179.752	-56.3497	147.222	60.8174	36.3587	43.4616	84.8971	-136.092	114.251	-95.6247	157.111	-146.548	-549.625	642.963	513.363	-399.834	-413.055	-74.4797	336.142	-71.6104	-29.2966	-53.46	111.774	-96.6327	37.2481	-146.208	23.0544	-3.4237	90.8049	-119.457	82.0268
3126	-287.683	3.46574	1.11462	68.0391	42.2175	-94.7472	-174.702	-60.2759	147.636	59.9829	37.3004	44.622	79.0195	-129.618	114.656	-97.0485	156.002	-148.194	-556.821	650.931	520.489	-406.257	-412.217	-71.1086	325.149	-61.0932	-38.4989	-43.8263	110.126	-97.1616	39.7965	-147.33	18.1565	1.17603	91.5996	-120.932	82.0169
3127	-285.526	3.47504	1.10842	66.7468	39.5049	-94.882	-176.877	-58.3111	146.911	60.7234	36.9775	44.6887	78.1568	-128.506	114.505	-96.9928	155.811	-149.857	-561.844	656.803	524.962	-410.666	-411.428	-70.9543	324.645	-60.6162	-39.2704	-42.9559	109.934	-95.2755	31.5469	-142.115	29.2403	-10.4085	92.915	-120.608	82.6575
3128	-287.078	3.49103	1.08923	67.5964	41.4377	-95.7313	-178.74	-55.9866	150.134	57.3649	36.5982	45.1207	76.6432	-126.248	115.525	-98.3041	154.77	-148.648	-560.037	654.44	524.756	-410.126	-411.887	-71.2589	325.199	-61.068	-38.9921	-43.493	110.34	-96.2243	36.612	-144.974	19.8549	-1.14205	92.3033	-120.931	82.8929
3129	-284.544	3.48499	1.11366	66.2261	39.991	-95.8281	-175.186	-58.3297	152.275	54.5423	37.4843	45.1393	75.4228	-124.434	114.614	-97.4392	153.976	-148.682	-562.78	657.061	527.574	-412.318	-411.829	-69.566	319.781	-56.0539	-42.6019	-39.3578	109.224	-94.8514	31.0116	-141.604	26.0745	-7.92886	93.553	-120.988	83.5138
3130	-284.997	3.49575	1.08175	67.3903	42.3447	-95.6914	-174.33	-58.9095	151.351	55.1053	37.864	44.9228	75.0767	-124.144	113.006	-95.8813	154.449	-148.497	-558.621	653.304	525.924	-411.696	-411.72	-69.547	319.642	-55.8782	-43.2981	-38.682	109.26	-96.0749	35.7126	-143.034	15.2442	2.50421	91.6527	-121.083	83.6884
3131	-285.048	3.49449	1.10244	66.9073	40.1769	-95.8582	-177.225	-56.4491	151.731	55.1262	37.2561	44.6858	76.4868	-125.326	112.465	-95.077	154.114	-148.642	-558.687	653.478	526.475	-412.289	-411.694	-71.3089	324.651	-60.5574	-38.9835	-43.6303	110.581	-95.0798	31.5812	-141.273	24.2825	-6.36377	93.7487	-121.592	83.6515
3132	-280.058	3.50577	1.10646	66.4677	39.1095	-95.4514	-172.622	-59.4293	152.229	53.65	38.6789	45.0115	75.409	-124.401	113.067	-95.8902	154.074	-148.729	-560.945	655.843	529.12	-414.638	-411.422	-71.1544	323.93	-60.0329	-38.8573	-43.4896	110.334	-93.6358	26.7659	-138.884	28.1663	-10.6589	95.0206	-121.547	84.5254
3133	-284.545	3.53999	1.09995	68.6309	42.8898	-96.2598	-178.641	-54.0705	153.418	52.828	37.4429	45.1729	72.4011	-123.91	106.577	-90.2759	157.558	-147.415	-556.459	650.749	525.876	-411.602	-412.009	-73.4314	324.29	-60.7144	-38.2645	-43.5315	111.78	-95.3937	34.0702	-142.029	10.9299	5.41005	94.908	-124.133	85.0566
3134	-278.012	3.55088	1.07228	67.8758	41.2025	-96.7818	-181.743	-51.2455	154.438	51.9441	36.7667	45.6029	69.3457	-120.581	106.882	-90.9792	157.135	-149.627	-564.625	659.992	531.205	-416.67	-410.852	-73.3718	324.547	-61.0256	-37.9096	-43.8078	111.673	-94.7965	31.1873	-140.793	18.8037	-2.20803	96.1372	-124.344	84.9039
3135	-278.263	3.53111	1.10527	67.2045	40.3235	-96.1512	-175.483	-56.5457	152.974	52.6222	38.1897	45.4953	68.8976	-119.654	106.35	-90.4895	156.812	-149.738	-566.967	662.158	532.478	-417.504	-410.73	-72.9275	323.529	-60.0613	-39.0022	-42.6448	111.368	-94.7018	30.6518	-141.275	23.5304	-6.46256	97.291	-124.794	84.5668
3136	-275.908	3.52145	1.11644	67.1702	40.0239	-95.2457	-165.863	-64.9013	148.297	55.994	40.2297	44.0876	75.1523	-126.198	104.028	-86.9063	156.864	-148.146	-561.062	655.739	528.063	-413.62	-411.185	-73.15	324.56	-61.0568	-38.1788	-43.5376	111.548	-95.2094	29.1573	-140.351	26.2502	-9.42767	96.7215	-124.865	84.7431
3137	-266.62	3.54722	1.14193	67.4357	42.3829	-95.2802	-161.49	-68.7131	147.352	56.4499	40.8113	44.935	75.5756	-125.589	109.048	-92.243	155.434	-148.805	-566.042	660.864	530.611	-415.566	-410.745	-71.5128	321.331	-57.2391	-47.9957	-34.1777	111.11	-95.6849	32.4842	-141.465	17.2121	-0.817365	95.6822	-125.041	85.5935
3138	-261.043	3.55169	1.13191	66.3179	39.5935	-95.4774	-169.385	-62.0261	145.817	58.4251	39.6226	45.16	73.8135	-123.029	108.96	-92.6068	154.86	-148.556	-564.758	659.437	528.523	-413.747	-411.03	-72.9492	327.258	-62.1988	-48.4868	-34.8123	112.45	-93.8488	26.7713	-139.291	26.8358	-10.4577	98.0251	-124.537	86.54
3139	-256.638	3.66103	1.11001	67.4148	42.7601	-96.0543	-180.276	-52.8346	144.937	60.1462	37.6697	47.6063	65.5212	-116.06	105.815	-92.6813	157.849	-148.186	-560.683	655.554	526.536	-412.56	-411.213	-74.6736	321.996	-57.5572	-51.4281	-30.6741	114.889	-95.9293	33.5046	-141.492	10.3774	5.14806	96.3735	-125.703	86.5508
3140	-255.905	3.64693	1.10575	66.3594	41.0776	-95.5613	-173.116	-58.9211	145.612	58.8902	39.0496	47.287	66.4089	-117.124	105.455	-91.9448	157.928	-148.044	-559.756	654.639	525.183	-411.413	-411.085	-74.091	321.043	-56.6843	-51.7189	-30.3534	114.375	-95.2345	31.0425	-140.978	18.2105	-2.30041	97.8066	-125.834	86.338
3141	-262.491	3.63286	1.1361	67.4679	38.9878	-95.2498	-171.882	-59.7138	145.119	58.9462	39.6757	46.8451	67.7	-117.883	104.626	-90.8219	157.519	-149.875	-565.911	661.582	529.007	-415.054	-410.222	-78.6303	333.128	-68.4587	-36.2595	-46.7341	117.325	-94.5445	28.317	-140.326	27.2077	-10.789	99.317	-126.239	85.7793
3142	-260.416	3.6442	1.0854	67.1527	42.113	-95.5939	-176.49	-55.8849	145.365	59.1921	38.6566	46.7756	66.9086	-117.208	103.645	-89.7699	157.675	-149.371	-561.968	657.678	525.481	-412.237	-410.464	-73.9124	319.296	-55.4695	-47.6174	-34.1248	113.976	-96.2091	33.6297	-141.889	14.5199	1.49712	97.25	-126.364	85.5591
3143	-268.001	3.67381	1.13991	66.5094	38.2443	-95.5245	-171.48	-60.1006	146.706	57.498	39.4329	48.198	62.579	-114.156	102.66	-90.4756	160.005	-147.609	-556.628	651.453	522.116	-408.889	-411.294	-79.9762	327.676	-63.7342	-33.9703	-48.329	119.416	-95.0612	28.9767	-141.013	27.5848	-11.0968	100.696	-127.619	84.9229
3144	-247.362	3.78254	1.15706	66.0194	38.194	-95.5957	-170.023	-61.1327	147.493	56.4614	39.7757	51.1321	52.2355	-105.519	101.939	-92.7467	162.978	-146.518	-553.754	648.075	518.912	-405.871	-411.574	-83.045	325.826	-62.6793	-30.272	-51.1622	122.752	-95.6895	30.9459	-142.119	24.8094	-8.45087	101.059	-128.781	84.5036
3145	-248.215	3.77865	1.12261	64.6117	38.5673	-95.0207	-167.872	-63.5371	145.589	58.5229	40.045	51.0112	52.2825	-105.612	101.937	-92.5396	162.92	-145.417	-548.01	641.928	517.396	-404.755	-412.067	-77.6256	309.751	-47.6428	-43.018	-36.7653	118.661	-95.1662	30.7202	-142.808	25.4955	-9.1162	101.897	-128.947	84.2323
3146	-253.556	3.74048	1.11398	64.4999	38.5325	-94.5738	-166.32	-65.0244	144.409	59.5484	40.5068	50.8239	51.7007	-104.394	101.81	-92.393	162.495	-144.824	-544.622	637.983	519.561	-406.558	-412.633	-76.8036	308.312	-46.6698	-41.1081	-38.3818	117.602	-95.2553	30.6523	-142.631	25.1588	-8.91861	101.758	-128.999	83.8248
3147	-254.273	3.72941	1.10938	65.5829	40.6285	-94.2735	-164.966	-66.7894	144.004	60.413	40.3683	50.6682	52.899	-105.36	102.307	-92.4879	161.735	-143.857	-541.564	634.364	519.054	-405.908	-413.155	-76.6877	310.083	-48.1991	-40.7155	-39.1877	117.443	-96.3814	35.7511	-145.174	16.6293	-0.317145	100.185	-128.931	83.6402
3148	-253.328	3.72432	1.09119	65.9829	41.6802	-93.9225	-163.518	-69.0228	142.904	62.2785	40.0075	50.6617	54.6102	-107.122	104.535	-94.258	161.126	-143.825	-540.427	633.228	519.652	-406.573	-413.2	-76.167	309.189	-47.4822	-39.8942	-40.0821	117.001	-96.911	39.0065	-147.734	13.2226	3.50113	100.076	-129.137	82.8999
3149	-268.801	3.71544	1.07929	64.0429	37.2573	-92.9302	-166.716	-68.9929	140.67	67.3795	38.1134	50.7184	55.8834	-110.433	106.208	-95.3483	161.992	-145.097	-540.027	633.72	522.793	-410.292	-412.594	-76.3433	309.418	-47.8087	-37.8527	-42.302	117.157	-94.4116	27.1026	-140.712	30.5093	-14.3237	102.9	-128.884	83.4122
3150	-272.83	3.71985	1.06111	65.1649	38.3188	-92.595	-169.377	-67.8168	139.867	69.5382	37.2036	50.2381	56.18	-112.728	104.923	-93.7138	164.215	-146.889	-538.963	634.298	527.011	-415.857	-411.343	-78.7184	316.858	-55.0633	-31.1889	-49.2954	118.37	-94.1736	25.5363	-138.583	24.0708	-9.1027	103.194	-128.993	84.2668
3151	-272.626	3.71007	1.05908	66.66	41.0592	-93.101	-178.168	-60.4313	139.376	70.8723	35.537	49.5989	57.4934	-113.635	103.703	-92.0946	164.116	-146.868	-536.187	631.443	526.936	-415.939	-411.803	-79.6498	321.706	-59.5289	-28.2392	-52.8832	118.958	-95.4168	30.7908	-140.542	12.4091	2.25866	101.099	-128.663	84.308
3152	-279.812	3.68046	1.0653	64.8363	37.8248	-93.4795	-180.82	-57.9875	140.036	70.3409	35.0536	49.4012	56.9356	-112.502	103.537	-91.8101	163.656	-148.107	-540.505	636.076	526.706	-415.557	-411.429	-78.6041	318.751	-57.1113	-27.2245	-53.5098	117.94	-94.07	24.8775	-137.85	26.0012	-11.0202	102.929	-128.658	84.0728
3153	-276.095	3.67106	1.05349	66.4827	40.3003	-93.1823	-176.339	-61.6634	139.906	69.978	36.0123	49.1069	56.724	-111.923	103.292	-91.3551	163.479	-147.74	-538.062	633.528	528.321	-417.247	-411.516	-78.364	321.282	-58.9626	-30.3434	-50.983	117.782	-95.2682	30.2771	-140.551	15.6787	-0.739815	101.458	-128.387	84.2517
3154	-269.029	3.66711	1.04135	66.5506	41.9205	-93.2346	-176.601	-61.3007	139.481	70.2413	36.0521	48.8879	57.8007	-112.147	104.13	-91.919	162.654	-148.611	-539.406	635.363	528.483	-417.739	-411.121	-74.6172	309.572	-48.0073	-38.7627	-41.5305	115.244	-95.9763	33.8169	-142.977	11.4516	3.85079	101.082	-128.534	83.6048
3155	-272.644	3.67199	1.01014	64.9179	37.6586	-93.1899	-174.958	-62.7147	139.851	69.7911	36.2829	48.4507	58.3636	-113.894	102.769	-90.218	163.98	-148.757	-538.151	634.417	527.991	-417.697	-411.224	-75.6517	313.352	-51.4821	-35.3276	-45.6154	116.133	-94.1086	24.5479	-138.217	28.8371	-13.4999	103.718	-128.387	83.7246
3156	-268.628	3.66853	1.00719	66.7995	42.2836	-93.135	-173.185	-64.172	140.028	69.4212	36.5958	47.8541	60.1777	-116.679	101.319	-88.3259	165.186	-148.402	-536.971	633.224	528.144	-417.882	-411.645	-74.2898	309.177	-47.7629	-37.2395	-43.1026	115.049	-96.2192	32.1285	-140.843	10.8769	3.93776	100.876	-128.487	83.3643
3157	-275.122	3.65546	1.02786	64.8461	38.5515	-93.511	-181.766	-57.0639	139.053	71.2873	34.8897	47.7732	60.8356	-117.101	101.795	-88.6043	164.72	-149.682	-541.492	638.28	525.985	-415.885	-411.386	-75.4512	311.371	-50.4075	-29.0797	-51.3902	115.765	-94.5005	24.2375	-137.914	26.0248	-10.8783	104.209	-128.754	82.6696
3158	-277.015	3.63755	1.03986	66.0906	40.4241	-92.9324	-177.477	-60.3893	137.84	71.7653	36.1445	47.257	62.8364	-118.64	102.623	-89.0682	164.728	-151.51	-545.124	643.149	528.244	-418.831	-410.27	-76.0444	314.835	-53.5822	-27.6181	-52.9821	115.987	-95.5928	28.1537	-138.844	18.3936	-3.39109	102.369	-128.677	83.0745
3159	-268.307	3.61937	1.01572	67.0437	42.3963	-93.0992	-177.001	-60.3337	138.215	70.8844	36.5091	46.8888	62.3718	-118.012	101.883	-88.1818	165.008	-150.511	-542.233	639.076	529.518	-418.818	-411.934	-72.3883	309.185	-47.6039	-37.6784	-42.9464	113.085	-96.3012	32.472	-141.173	11.4208	3.72944	100.717	-128.106	82.9794
3160	-272.909	3.61764	1.01125	64.8042	37.6121	-93.4463	-177.867	-59.5524	139.884	69.3901	36.1796	47.3554	58.7205	-114.61	102.251	-89.0125	165.433	-153.002	-548.431	646.86	530.384	-420.537	-410.588	-72.5307	309.686	-47.945	-37.2064	-43.8038	113.52	-92.9665	22.4026	-136.635	31.018	-15.0794	100.871	-124.165	83.4828
3161	-276.763	3.61384	1.02457	65.6918	38.9353	-93.8291	-184.674	-53.6075	139.4	70.2861	35.0136	46.8997	59.6115	-115.309	100.883	-87.4604	165.475	-151.684	-543.916	641.609	527.669	-417.757	-411.479	-73.1438	312.908	-51.2755	-33.5825	-47.2262	113.453	-93.4423	24.8012	-137.671	24.3644	-8.94986	100.074	-124.42	83.6486
3162	-273.928	3.59196	1.00732	67.3792	40.5727	-93.7029	-181.822	-56.0581	139.231	70.2719	35.4472	47.2376	58.482	-112.644	104.297	-90.6409	163.215	-151.701	-545.96	643.557	530.231	-419.857	-411.561	-74.0206	322.283	-59.2692	-32.0665	-50.4393	114.161	-94.5765	28.9131	-138.574	15.0653	0.243477	97.0132	-122.97	84.0609
3163	-272.348	3.59731	1.01366	67.1358	40.5757	-93.3978	-172.615	-63.5779	139.636	68.7367	37.267	47.2162	61.2288	-114.181	107.049	-93.0659	161.749	-150.093	-542.876	639.589	529.118	-418.335	-412.205	-73.0237	320.628	-57.2898	-37.2102	-45.5878	113.722	-94.431	29.326	-139.234	15.3464	0.00387151	97.3982	-123.157	84.187
3164	-271.296	3.5994	1.0164	66.9561	41.5774	-93.2992	-176.243	-60.392	137.759	70.6384	36.8715	46.2948	64.8789	-117.83	105.474	-90.7448	161.817	-149.385	-539.943	636.036	524.898	-414.082	-412.951	-71.4056	315.34	-52.3213	-40.8234	-41.5314	112.779	-95.2307	31.3698	-140.294	13.4955	1.96729	96.1874	-123.241	84.2288
3165	-271.664	3.6743	1.03046	67.0739	41.5829	-93.4857	-175.725	-60.674	138.655	69.6549	36.9177	47.5847	59.7035	-115.021	101.492	-88.6689	165.551	-149.362	-539.238	635.542	523.249	-412.878	-412.936	-74.5047	314.672	-52.5764	-34.8746	-46.4745	115.878	-95.6766	33.2169	-141.798	13.1034	2.76422	96.5736	-123.973	83.5195
3166	-274.296	3.67586	1.03543	66.3004	40.7957	-94.002	-183.771	-53.8597	138.801	70.2812	35.3057	47.266	59.8598	-115.608	100.32	-87.2761	166.007	-148.297	-535.344	631.131	521.069	-410.765	-413.763	-76.261	319.811	-57.6176	-27.9985	-53.7691	116.987	-94.8718	31.4934	-141.814	16.0132	-0.172678	98.0549	-124.397	83.1737
3167	-273.555	3.66851	1.03467	67.0598	41.2783	-94.141	-183.13	-54.216	139.25	69.6152	35.4454	47.3754	60.4639	-115.544	101.842	-88.6072	164.892	-148.301	-537.356	633.014	522.024	-411.376	-413.858	-75.6713	320.415	-57.7678	-31.3651	-50.8427	116.616	-95.0096	32.3999	-141.963	13.5657	2.0888	97.6016	-124.306	83.5673
3168	-274.159	3.67556	1.03281	66.4669	40.1956	-94.4895	-185.227	-52.3692	139.369	69.5889	34.9492	47.5127	64.4852	-118.501	106.468	-92.7259	163.219	-150.021	-543.618	640.221	522.078	-411.709	-412.987	-73.3825	314.463	-51.9568	-38.2699	-43.536	115.075	-94.471	29.8997	-140.719	19.6395	-3.8067	98.5454	-124.61	83.3948
3169	-273.656	3.67001	1.04862	65.7577	39.1548	-93.5655	-179.935	-57.1112	136.796	71.8106	36.0893	46.3305	70.5063	-125.404	104.669	-89.7796	163.78	-149.394	-541.324	637.567	521.366	-410.965	-413.227	-72.8846	313.613	-51.1336	-39.8125	-41.7978	114.559	-93.855	25.4847	-138.372	26.6845	-11.0528	99.3956	-124.943	83.8974
3170	-276.174	3.65305	1.02711	67.801	41.8673	-94.2706	-184.773	-52.208	138.518	69.7433	35.6299	45.5996	70.8486	-125.735	102.53	-87.4548	164.504	-149.984	-541.396	638.046	521.823	-411.783	-412.994	-73.8999	317.834	-55.5016	-34.4834	-46.8694	114.412	-95.3197	31.0439	-140.167	14.6699	0.651097	97.1378	-125.27	83.6851
3171	-277.012	3.64665	1.04203	66.9471	40.2703	-93.8338	-181.387	-55.0666	137.312	70.5402	36.4239	45.0385	74.9501	-130.119	102.299	-86.4238	164.313	-148.679	-540.19	635.901	520.928	-410.233	-413.715	-73.879	317.93	-55.4057	-35.8328	-45.595	114.506	-95.142	27.8305	-138.99	23.6138	-7.87458	98.0122	-125.476	83.6557
3172	-272.443	3.63899	1.0423	68.5479	43.3196	-94.4302	-184.973	-51.7726	138.676	69.3881	35.6282	45.0735	73.7953	-128.948	102.144	-86.2874	164.114	-148.326	-540.855	636.37	520.87	-409.955	-413.782	-73.3613	317.343	-54.977	-35.4814	-45.6704	113.793	-96.0317	34.1847	-143.176	10.3357	5.11144	97.2929	-125.687	83.6092
3173	-276.552	3.63619	1.03482	66.7544	40.2222	-95.0853	-189.226	-47.9243	139.979	68.3328	34.714	45.1749	73.8659	-128.696	103.124	-87.1651	163.488	-147.566	-540.016	634.947	521.123	-409.695	-414.383	-72.8378	316.537	-54.2592	-36.5731	-44.3734	113.229	-94.5135	28.0657	-140.84	23.8035	-8.12701	99.8267	-125.963	83.5032
3174	-277.074	3.59746	1.03016	67.4254	40.9377	-95.1622	-188.124	-48.6211	140.987	67.0268	35.1018	44.8041	73.8254	-128.266	103.069	-86.8419	163.274	-148.416	-542.421	637.275	525.288	-412.968	-414.703	-72.1201	318.903	-56.4541	-35.1454	-45.9797	111.952	-94.6924	30.4674	-142.796	20.8359	-4.89106	99.2028	-125.49	83.2353
3175	-274.736	3.59898	1.00935	66.4776	39.1292	-95.3272	-188.036	-48.3232	141.667	65.9667	35.3636	44.6042	73.2154	-127.229	102.424	-86.224	163.192	-148.205	-540.58	635.438	524.651	-412.669	-414.629	-72.0891	318.858	-56.3539	-35.6957	-45.4583	111.973	-93.8274	25.6454	-139.652	27.7808	-12.1981	100.321	-125.685	83.6323
3176	-278.004	3.58023	1.02308	67.7916	42.106	-95.2864	-183.765	-51.5347	142.971	63.9707	36.3752	44.5202	72.9642	-126.282	102.701	-86.5186	162.628	-146.7	-537.572	631.478	525.938	-413.279	-415.182	-71.8745	318.809	-56.4596	-36.052	-44.7269	111.444	-95.3022	32.6703	-143.277	14.6568	0.764342	98.5338	-125.991	83.4628
3177	-272.447	3.58636	0.992479	65.7307	38.5052	-94.7973	-178.509	-55.7191	142.094	63.9419	37.804	44.6401	70.2547	-123.428	101.881	-86.1375	163.186	-146.836	-536.377	630.464	525.904	-413.635	-414.948	-71.4697	317.569	-55.2051	-38.1145	-42.4939	111.14	-93.6387	24.756	-139.034	28.8839	-13.5732	100.874	-126.125	83.8464
3178	-278.182	3.55483	1.03093	67.4962	41.4582	-95.1306	-184.242	-50.6457	141.197	64.948	36.92	43.7792	69.9469	-123.567	98.2158	-82.5207	165.083	-148.125	-537.975	633.199	525.291	-414.086	-413.986	-73.3013	321.359	-59.6876	-32.5729	-46.6744	111.523	-95.0835	30.8407	-141.351	16.4846	-1.50919	98.8436	-126.725	83.6156
3179	-277.634	3.53849	1.05148	67.5612	40.6958	-95.0708	-182.247	-52.1317	140.761	64.9884	37.3669	43.5428	71.5745	-125.218	99.0346	-82.8917	164.781	-150.255	-546.735	643.018	525.686	-414.602	-412.955	-73.1111	322.529	-60.7563	-32.915	-46.4427	111.107	-94.3681	28.4379	-139.804	20.2459	-5.26966	99.0926	-126.537	84.0803
3180	-270.729	3.54262	1.03427	68.41	42.5319	-95.737	-189.053	-46.2257	141.012	65.2322	35.9372	43.5779	70.4996	-124.338	98.7939	-82.5812	164.836	-152.235	-553.526	650.871	528.152	-417.231	-411.967	-71.673	319.026	-57.3624	-37.2947	-41.6057	109.815	-95.1948	32.4998	-142.275	14.3663	0.801352	98.4691	-126.708	83.8169
3181	-271.584	3.52374	1.05232	69.0934	44.0345	-95.7198	-187.556	-47.327	141.638	64.342	36.3545	43.4337	70.5652	-124.072	98.4705	-82.2583	164.74	-150.986	-550.598	647.006	527.13	-415.647	-412.78	-71.2098	317.568	-56.0817	-37.6724	-40.9469	109.296	-95.7425	34.7411	-142.301	7.1228	7.58151	96.6479	-126.544	83.9179
3182	-278.811	3.50668	1.0661	67.1111	40.1757	-96.2937	-193.851	-41.9276	142.336	64.2346	35.0032	42.9122	73.1958	-126.772	98.6414	-81.8822	164.782	-150.531	-548.419	644.615	526.443	-414.963	-413.162	-71.8264	319.554	-58.4677	-32.5469	-45.6577	109.049	-93.8807	26.9986	-139.111	24.6803	-9.66236	99.4487	-126.944	83.5617
3183	-275.257	3.48824	1.07945	68.0942	42.4843	-96.1396	-192.691	-43.2597	142.575	64.2977	35.0172	42.9744	72.628	-126.091	98.7734	-82.0235	164.604	-151.675	-551.908	648.308	529.754	-417.741	-412.82	-70.0305	315.635	-54.5704	-37.7523	-40.1835	107.639	-95.006	31.9089	-141.43	15.8069	-0.802453	98.0063	-126.973	83.481
3184	-277.532	3.48754	1.09222	68.542	42.2348	-94.798	-182.349	-52.9039	140.997	65.7177	36.855	42.884	75.7321	-129.593	100.507	-83.3926	164.716	-153.891	-556.786	654.538	532.436	-420.967	-411.578	-71.5666	321.055	-59.6545	-34.2519	-44.272	108.592	-94.6066	32.6034	-142.452	17.8381	-2.49358	98.1867	-127.054	83.4563
3185	-279.434	3.51054	1.08243	67.3089	40.8754	-94.9115	-183.084	-52.3586	141.372	65.5626	36.5644	43.2443	73.3884	-128.436	98.4198	-81.8953	166.436	-155.738	-562.961	661.683	535.717	-424.373	-410.566	-72.707	320.037	-59.4298	-30.1769	-47.2792	109.042	-93.7774	30.2451	-141.888	25.4317	-9.83773	99.9639	-128.132	83.0751
3186	-273.297	3.49558	1.10145	67.6022	41.9145	-94.5238	-180.309	-54.8472	140.584	66.2178	37.0621	43.1396	73.5819	-128.338	98.73	-82.0279	165.922	-155.844	-564.18	662.949	536.927	-425.481	-410.321	-70.3171	314.058	-53.488	-38.228	-38.6428	107.212	-94.0776	32.9098	-144.089	22.9711	-7.01799	99.9193	-128.253	82.9023
