## Supplemental Data 1 for "Linearised loop kinematics to study pathways between conformations": w_torsion_0.4_trial7.csv (part 2 of 2)

iteration	score	CA_rmsd_start	CA_rmsd_target	torsion_rmsd_start	torsion_rmsd_target	phi_9	psi_9	phi_10	psi_10	phi_11	psi_11	phi_12	psi_12	phi_13	psi_13	phi_14	psi_14	phi_15	psi_15	phi_16	psi_16	phi_17	psi_17	phi_18	psi_18	phi_19	psi_19	phi_20	psi_20	phi_21	psi_21	phi_22	psi_22	phi_23	psi_23	phi_24	psi_24	file
3187	-271.72	3.5116	1.05717	68.6557	43.5277	-94.2359	-178.575	-56.885	140.702	66.5589	37.061	43.4563	72.6814	-127.837	99.2972	-82.7442	166.048	-156.113	-561.438	660.749	535.58	-424.985	-409.951	-71.1227	317.018	-56.1964	-36.5388	-40.8416	107.912	-94.9733	38.2936	-147.652	15.0129	1.23482	99.1718	-128.333	82.6142
3188	-274.664	3.54426	1.15572	66.3778	39.5918	-92.5513	-173.718	-61.7749	133.645	73.5496	38.1287	42.6288	82.8961	-140.196	97.2636	-79.7805	168.167	-153.804	-553.618	651.789	529.302	-418.826	-411.193	-74.2071	320.151	-59.641	-29.7661	-47.3842	110.617	-93.1072	25.1145	-139.641	34.4509	-19.2032	101.103	-129.106	83.686
3189	-279.677	3.54979	1.11145	66.5147	40.4358	-93.3036	-171.72	-62.4076	136.995	69.1129	38.8645	42.9767	80.4427	-137.057	97.9874	-80.9252	167.694	-151.661	-549.398	646.312	527.353	-416.311	-412.153	-74.7049	322.319	-62.0747	-24.8762	-52.327	110.592	-93.7137	27.082	-139.933	27.0346	-12.2007	100.31	-129.118	83.4701
3190	-257.765	3.51063	1.21485	70.013	45.7072	-92.0822	-164.599	-67.5229	133.707	70.7373	41.3603	41.4392	89.066	-145.759	96.1292	-77.5022	167.098	-148.149	-544.915	638.797	522.618	-409.624	-414.128	-73.6244	323.532	-62.6917	-30.1012	-47.181	109.838	-97.6266	36.8397	-143.776	8.18078	6.12467	95.0644	-129.326	84.4347
3191	-269.511	3.51214	1.15606	68.0127	41.8665	-93.1226	-167.762	-64.6226	137.401	67.2245	40.4842	42.0793	85.5918	-142.136	97.3087	-79.1251	166.695	-148.537	-549.25	642.925	520.74	-407.362	-414.007	-73.5293	323.936	-62.9586	-30.6413	-46.9207	109.905	-96.5188	31.7761	-141.907	23.6936	-8.6273	97.1428	-129.203	84.1129
3192	-271.781	3.51032	1.203	69.0764	43.058	-93.8264	-164.855	-66.6553	139.49	64.4568	40.8841	42.6747	85.864	-140.567	101.485	-83.5359	164.226	-146.865	-549.667	642.091	518.202	-403.877	-414.625	-72.7982	322.564	-61.162	-35.7747	-42.3189	109.943	-97.1564	35.2731	-143.474	17.5122	-2.30874	96.2047	-129.331	84.1746
3193	-270.834	3.51154	1.17259	67.2276	41.5846	-94.0686	-169.022	-63.2531	140.202	64.2302	40.0727	42.6665	85.816	-140.34	101.473	-83.545	164.029	-147.777	-551.438	644.319	518.243	-404.152	-414.131	-70.2181	314.965	-53.9528	-42.435	-34.7723	107.901	-96.3959	32.6234	-142.882	25.889	-10.2684	97.5585	-129.307	83.8614
3194	-275.875	3.49372	1.18327	69.3311	44.9181	-94.6994	-175.414	-57.2709	140.948	63.5059	39.1613	42.5424	85.2196	-138.827	101.522	-83.676	163.327	-147.323	-550.976	643.452	519.44	-404.935	-414.648	-70.9318	317.852	-56.5861	-40.9947	-36.7879	108.562	-98.1005	41.0436	-147.415	10.4106	5.36052	95.3297	-129.035	83.5603
3195	-281.195	3.50578	1.14945	68.1579	41.4288	-94.8496	-173.955	-58.1163	142.225	61.7645	39.6887	42.7555	83.261	-136.634	101.613	-84.1356	163.38	-150.22	-558.187	652.338	524.041	-409.908	-413.092	-73.3785	324.092	-62.8463	-31.4933	-46.6654	110.103	-96.7078	35.0359	-144.39	24.5743	-8.36972	97.1638	-129.043	83.1016
3196	-281.186	3.4957	1.20241	68.6204	42.7229	-94.8652	-169.147	-61.8746	143.191	60.2088	40.5638	43.0619	83.3136	-135.237	104.246	-86.8335	161.467	-150.676	-563.24	657.525	527.344	-412.501	-412.614	-73.1725	323.793	-62.7491	-29.9084	-48.2453	109.813	-97.0274	38.2046	-146.367	19.2576	-2.8765	96.6844	-129.281	82.8601
3197	-282.456	3.4705	1.23614	68.5247	43.8869	-94.9093	-167.88	-62.8914	145.236	58.2686	40.6827	43.5604	81.3878	-132.794	105.408	-88.2473	160.24	-148.653	-563.514	655.906	524.466	-407.737	-414.077	-72.3372	320.024	-59.5898	-27.9171	-49.8246	109.092	-98.3888	45.0795	-150.863	14.4783	2.22382	94.7496	-129.414	82.2807
3198	-281.005	3.48345	1.2494	68.0625	43.0145	-94.6506	-165.403	-65.4805	144.834	58.934	40.7906	43.9991	82.9838	-134.006	108.683	-91.5417	159.331	-149.073	-565.124	657.808	525.387	-408.63	-413.701	-71.2868	317.022	-56.6727	-30.9501	-46.6191	108.378	-97.991	43.2337	-149.555	19.1	-2.20616	95.0321	-129.584	82.0288
3199	-275.548	3.51591	1.26149	68.4919	43.2118	-94.5281	-162.636	-68.36	143.187	60.6678	40.8912	44.3837	86.59	-137.283	113.103	-95.7837	158.518	-150.006	-567.935	661.158	527.679	-410.88	-413.143	-72.6291	322.098	-61.0886	-30.4477	-48.1176	109.502	-97.7335	43.5333	-149.975	19.625	-2.53009	95.31	-129.955	82.0824
3200	-266.422	3.52685	1.27922	68.2119	43.9683	-94.2245	-161.934	-69.4304	141.849	62.3236	40.7833	44.4884	88.9493	-139.631	115.121	-97.643	158.267	-150.542	-569.8	663.301	528.165	-411.362	-412.883	-69.2987	312.398	-51.679	-40.703	-36.9296	107.056	-97.773	44.281	-150.227	19.7113	-2.36505	94.9854	-130.076	81.8603
3201	-275.941	3.53553	1.21205	67.1213	42.1265	-94.4495	-164.871	-67.0222	142.618	61.9787	40.1349	44.7404	87.503	-138.266	115.452	-98.2007	158.328	-148.893	-562.065	655.13	520.818	-404.93	-413.589	-69.5607	312.498	-51.7907	-39.875	-37.8437	107.221	-96.9793	41.6216	-149.262	25.1308	-7.60627	96.0449	-129.91	81.6024
3202	-277.327	3.53293	1.21651	68.6617	43.7958	-94.3809	-166.711	-65.8792	141.788	63.3376	39.5595	44.7194	88.4214	-139.482	115.947	-98.6148	158.622	-148.491	-559.482	652.562	519.178	-403.706	-413.709	-72.7212	322.123	-60.784	-32.5417	-46.3791	109.47	-97.858	49.1924	-154.769	17.8011	0.306296	95.3829	-129.993	81.3802
3203	-268.36	3.51774	1.28457	68.8225	44.5001	-94.0775	-164.16	-68.4953	141.434	63.8774	39.7975	44.4612	89.7398	-140.125	115.826	-98.1079	157.777	-148.275	-560.273	653.166	518.304	-402.664	-413.822	-73.5761	324.227	-62.8982	-28.7774	-50.4868	109.919	-98.0067	51.1891	-156.034	15.7019	2.70586	94.8563	-129.997	80.9911
3204	-264.092	3.53529	1.28334	68.9219	44.0166	-94.0224	-162.642	-69.9779	140.841	64.4504	39.9264	44.719	91.1135	-141.385	117.842	-100.094	157.387	-146.825	-556.468	648.632	514.345	-398.787	-414.564	-73.3662	324.913	-62.8911	-34.201	-45.8906	110.222	-97.7354	51.1497	-156.665	18.5373	0.276875	95.3537	-129.833	81.062
3205	-266.895	3.54243	1.22651	67.1981	43.2836	-93.9963	-164.228	-68.9564	141.108	64.6868	39.4547	44.9846	90.0937	-140.715	118.497	-100.859	157.567	-145.931	-552.687	644.543	512.026	-396.802	-414.95	-70.4841	316.674	-54.9068	-43.1626	-36.0923	108.087	-97.3416	50.7407	-157.785	23.2692	-3.81626	96.5345	-129.878	80.5029
3206	-264.361	3.54275	1.22017	68.9294	46.6971	-93.7358	-164.906	-68.4072	140.788	65.0886	39.5142	45.2269	90.1083	-141.313	119.513	-101.917	157.889	-145.646	-553.545	645.276	511.162	-395.931	-415.217	-69.7499	313.386	-52.0507	-43.3089	-35.5063	107.448	-97.9513	57.6366	-162.457	9.47773	10.0189	95.4413	-129.805	80.3496
3207	-105.409	3.61242	1.50271	70.2496	45.4556	-87.9465	-151.757	-81.1557	114.879	90.4797	43.1728	43.5395	114.351	-172.008	117.623	-97.0194	162.163	-144.456	-549.66	640.788	507.84	-392.762	-415.705	-73.057	322.366	-60.8052	-31.6742	-48.1553	109.881	-99.4785	41.8139	-150.125	30.0666	-12.137	94.4991	-130.23	81.326
3208	-153.88	3.59931	1.42268	70.2074	45.7256	-88.7743	-153.396	-79.7612	118.213	87.3694	42.5103	43.6904	108.797	-165.66	117.723	-97.4906	161.481	-144.865	-551.643	642.991	508.463	-393.318	-415.432	-73.5551	324.469	-62.8174	-30.0019	-49.8602	110.181	-100.218	46.5906	-153.444	24.8807	-6.3374	93.9715	-130.045	80.813
3209	-175.671	3.5834	1.39548	68.9844	45.121	-89.3153	-154.027	-79.3044	120.804	85.0113	42.0609	43.7899	105.606	-161.799	117.442	-97.4498	160.758	-141.605	-544.621	634.063	502.934	-387.418	-417.103	-72.8976	321.116	-60.2552	-26.2063	-52.9638	109.329	-99.4456	47.1784	-155.513	26.1411	-7.06624	95.319	-130.151	79.8091
3210	-197.655	3.58149	1.29536	68.1137	44.3097	-90.0341	-155.586	-78.0301	124.105	82.019	41.4246	44.2398	99.8743	-155.56	118.226	-98.7726	160.395	-142.04	-544.519	634.37	504.723	-389.471	-416.699	-69.3048	311.224	-50.528	-39.2957	-38.7119	106.847	-98.7213	46.223	-155.497	27.2034	-8.00595	95.9666	-129.736	79.8976
3211	-207.571	3.57214	1.29626	68.342	44.0812	-90.2423	-156.345	-77.7983	125.286	81.3515	40.8802	44.3781	99.214	-154.524	118.993	-99.6538	159.994	-141.659	-542.185	631.912	505.78	-390.611	-416.737	-70.0451	313.347	-52.7353	-35.5815	-42.4132	107.19	-98.2697	45.4195	-154.87	26.2005	-7.22303	96.0401	-129.662	80.0086
3212	-216.159	3.5728	1.24716	68.2623	44.2616	-90.7187	-159.22	-75.4114	126.919	80.1272	40.1594	44.6077	96.6606	-151.975	119.553	-100.49	160.192	-143.172	-544.184	635.016	509.123	-394.429	-415.82	-69.9133	314.065	-53.3028	-37.7318	-40.0985	106.97	-97.6173	46.6717	-157.421	23.7054	-4.41942	97.5796	-129.604	80.0115
3213	-216.066	3.56401	1.23375	70.0618	46.8722	-90.7286	-158.556	-76.2685	127.296	79.9667	40.036	44.7814	94.8984	-150.268	120.221	-101.355	160.431	-144.031	-544.981	636.476	511.676	-397.291	-415.22	-70.6303	316.72	-55.9475	-35.3272	-42.4069	107.194	-98.1509	53.3467	-162.147	11.158	8.18006	96.7136	-129.494	80.0023
3214	-257.312	3.56949	1.18946	67.7844	43.4662	-91.3084	-160.766	-74.1499	129.338	78.0189	39.5621	44.9965	92.727	-147.807	120.282	-101.649	160.075	-145.886	-550.308	642.897	514.616	-400.376	-414.217	-69.7372	313.438	-52.8259	-38.8143	-38.3748	106.647	-96.9828	45.0187	-156.383	24.4675	-5.31502	98.04	-129.372	80.1196
3215	-259.943	3.56172	1.17814	67.8337	43.297	-91.3615	-160.417	-74.7537	130.087	77.6149	39.3269	45.2134	90.2535	-145.482	120.464	-102.153	160.483	-145.451	-547.841	640.357	515.008	-400.964	-414.233	-70.2259	316.044	-55.2378	-38.2774	-39.0743	106.892	-96.5746	45.2933	-157.36	23.5225	-4.2857	98.9952	-129.462	80.1888
3216	-269.524	3.54424	1.13416	68.1876	44.4412	-92.1824	-164.548	-70.9971	133.815	74.1084	38.5421	45.5553	86.5853	-141.357	121.143	-103.363	160.478	-144.395	-545.299	637.304	513.217	-399.259	-414.821	-70.2605	316.408	-55.5009	-39.2436	-38.0855	106.885	-96.9154	50.9118	-161.661	17.3155	2.90242	98.3193	-128.746	79.4449
3217	508.488	3.56481	1.88541	71.6039	50.4871	-80.1958	-132.759	-97.7913	78.4215	125.431	48.9875	41.8603	140.902	-205.863	122.263	-98.2917	166.768	-130.005	-511.878	593.544	493.249	-375.973	-422.26	-67.6523	310.61	-49.5991	-43.4381	-32.0092	105.163	-102.646	34.5121	-153.834	58.5802	-40.2724	106.766	-140.124	79.5768
3218	276.648	3.52566	1.78816	70.5805	46.7642	-81.2896	-137.754	-94.8936	84.2312	121.065	46.9427	40.7794	129.336	-191.706	119.793	-95.8011	164.473	-130.974	-509.696	591.472	500.935	-383.299	-421.263	-75.573	335.478	-73.732	-22.3468	-56.2758	110.518	-101.107	31.0862	-151.138	58.6973	-40.732	106.995	-138.626	80.4509
3219	15.8778	3.46779	1.6025	68.2937	42.8877	-83.8952	-148.117	-86.6913	94.8455	111.807	43.9618	40.4803	115.864	-175.859	117.571	-94.0728	162.316	-132.564	-515.728	598.395	502.523	-385.075	-420.465	-74.0701	330.364	-68.5878	-29.267	-49.0998	109.446	-99.5482	33.1158	-153.881	60.4964	-41.0729	105.11	-134.909	80.1694
3220	-103.125	3.44434	1.43809	65.8582	41.968	-86.3554	-154.347	-81.6698	104.972	102.574	41.7221	40.6833	105.672	-163.959	116.273	-93.4893	160.765	-132.995	-516.235	599.394	506.683	-389.234	-419.696	-68.1459	312.938	-52.0065	-45.509	-31.0178	105.09	-99.4338	33.5738	-152.88	53.2857	-34.4477	104.388	-134.097	80.4477
3221	-193.06	3.37933	1.40182	65.7574	39.5811	-87.9036	-160.546	-77.2783	112.595	96.6972	39.4616	40.8793	99.8803	-157.035	114.825	-92.6104	159.713	-133.849	-519.452	602.638	508.18	-390.375	-418.961	-74.5922	333.477	-72.0439	-25.2837	-52.9883	109.061	-98.1932	35.594	-156.002	55.4702	-35.2507	104.4	-132.622	80.0445
3222	-231.383	3.4018	1.26143	64.2332	39.2804	-90.1604	-164.1	-73.6447	122.318	87.1431	38.2608	42.3619	87.794	-143.487	116.493	-95.7932	158.664	-131.464	-515.029	596.459	511.335	-392.322	-420.031	-69.2138	317.194	-56.1627	-42.8533	-33.9977	105.701	-97.8439	35.3107	-154.975	47.4768	-28.0516	103.859	-131.579	80.5735
3223	-241.931	3.41757	1.17525	64.087	39.6768	-90.8732	-165.051	-73.0426	126.324	83.698	37.5853	43.3005	82.4782	-138.019	117.517	-97.6797	158.572	-132.067	-514.77	596.819	515.251	-396.348	-419.355	-67.8221	313.137	-52.6146	-44.3916	-31.7534	104.433	-98.0557	34.2765	-151.519	39.8859	-21.8507	101.737	-130.567	81.1049
3224	-263.705	3.4267	1.12956	64.3593	40.3636	-92.0052	-167.097	-70.7643	133.573	76.5682	37.0957	43.9795	80.009	-135.01	118.806	-99.5776	158.127	-130.802	-509.824	590.902	520.226	-400.511	-419.711	-67.6378	312.198	-52.0866	-42.302	-33.5671	104.079	-97.8851	34.1041	-150.259	33.9029	-16.6012	100.99	-130.101	81.2776
3225	-275.125	3.42509	1.10038	65.8414	41.6907	-92.7319	-172.886	-66.1633	138.963	72.4422	35.6649	44.9695	78.7728	-134.212	121.883	-103.155	158.062	-131.229	-512.286	593.57	518.481	-398.959	-419.406	-69.5444	317.802	-57.4232	-37.3648	-39.2053	105.538	-98.4747	39.3201	-154.158	25.2142	-7.61612	100.977	-129.976	81.1218
3226	-275.141	3.41823	1.06702	65.9035	41.442	-92.8769	-172.221	-66.6038	139.908	71.4247	35.7472	45.5817	74.3562	-129.762	122.377	-104.305	158.41	-132.887	-518.141	600.686	516.337	-397.531	-418.497	-69.9162	319.204	-58.6653	-37.5061	-39.0249	105.641	-98.6184	41.7815	-156.259	23.6723	-5.59775	100.999	-129.786	80.84
3227	-289.489	3.42555	1.09794	67.1845	42.9095	-92.5862	-171.743	-66.7974	138.954	71.9529	36.2251	46.0961	71.8389	-127.953	120.971	-103.968	160.848	-133.53	-519.393	602.755	515.16	-397.202	-417.593	-74.8554	328.43	-67.9272	-28.0324	-48.3829	108.65	-99.0831	45.6882	-157.72	15.0968	2.55726	100.478	-130.601	81.0727
3228	-284.004	3.42933	1.06949	67.3731	44.3362	-93.1192	-169.745	-67.4087	142.345	67.6192	36.9322	46.6101	67.3016	-121.551	120.416	-104.1	158.923	-132.842	-518.411	601.076	518.085	-399.371	-417.898	-72.9915	323.57	-63.194	-30.363	-46.3551	107.617	-99.5612	51.8148	-163.269	9.67135	9.3611	99.895	-129.438	79.9705
3229	-294.166	3.41108	1.08134	64.6786	39.364	-93.8888	-168.302	-67.7302	145.987	63.3773	37.2356	47.1389	64.8078	-118.081	121.293	-105.304	157.455	-132.618	-525.087	607.405	514.236	-395.058	-418.221	-72.2814	321.541	-61.5371	-29.1368	-47.2986	107.039	-97.8942	40.46	-154.59	26.7949	-8.09924	100.907	-129.246	80.1666
3230	-266.861	3.43986	1.21074	69.3849	48.884	-91.6369	-162.125	-73.0601	135.77	72.5127	39.3194	44.8063	79.8907	-133.683	118.459	-100.042	156.919	-127.055	-508.92	585.722	517.54	-395.081	-421.538	-69.6383	316.418	-55.9262	-40.8366	-34.9837	105.723	-102.241	54.8725	-162.712	-1.45325	19.2037	92.792	-128.338	82.2348
3231	-274.833	3.44898	1.19356	68.2135	45.4161	-91.8188	-161.544	-73.7642	136.804	71.688	39.1386	45.2977	77.7478	-131.14	119.69	-101.685	156.607	-127.412	-508.503	585.669	520.435	-397.983	-421.255	-71.0012	321.338	-60.7729	-35.6712	-40.6029	106.437	-101.038	45.2326	-154.613	9.27891	7.70287	93.3957	-128.068	82.3581
3232	-285.672	3.44217	1.16459	65.4688	40.2457	-92.556	-164.791	-70.7662	139.337	69.4141	38.4067	45.4955	76.2212	-129.641	119.761	-101.858	156.522	-127.405	-510.082	587.125	520.109	-397.528	-421.429	-71.9605	324.9	-64.2496	-31.899	-44.6237	106.67	-98.534	34.3578	-148.455	29.2942	-12.0259	96.4637	-127.944	82.2259
3233	-290.446	3.44063	1.11587	65.4999	40.3284	-93.5012	-166.057	-69.0203	143.26	65.2721	38.0913	46.2136	72.1813	-124.719	120.345	-103.055	155.361	-126.62	-511.134	587.346	521.162	-397.814	-421.933	-73.8002	332.206	-71.1571	-27.5553	-49.9817	107.783	-98.9335	36.9334	-149.518	26.5412	-9.0092	96.0055	-127.952	81.9324
3234	-236.594	3.41924	1.40833	68.8679	46.5895	-88.6075	-155.272	-77.7204	129.811	77.142	42.4657	43.685	85.2011	-139.089	113.912	-94.1657	155.817	-123.456	-503.43	575.714	520.424	-394.803	-423.821	-70.8674	324.344	-63.3565	-36.326	-40.5385	105.963	-103.777	47.3042	-156.044	12.7414	4.75323	90.6155	-128.232	83.268
3235	-253.804	3.40001	1.3629	67.0369	42.6769	-89.2924	-159.712	-75.4385	131.984	76.6007	40.4855	44.1185	83.8991	-138.253	114.371	-94.8146	155.85	-123.777	-503.16	575.1	520.162	-394.35	-423.551	-74.475	336.209	-74.5541	-28.9472	-49.3991	108.262	-101.744	39.9639	-152.086	28.5648	-10.6152	92.7299	-127.616	83.2526
3236	-273.989	3.4036	1.25884	66.5436	43.7575	-91.4012	-163.583	-72.0803	138.439	70.6588	38.7814	45.3311	75.8722	-129.075	115.445	-97.0943	154.834	-123.411	-502.801	573.902	520.849	-394.288	-423.814	-70.2684	323.422	-62.3587	-39.8681	-37.1866	105.488	-102.387	44.4909	-154.896	20.7787	-2.71533	92.3512	-127.795	82.8273
3237	-268.575	3.39605	1.2944	67.0365	45.7476	-91.6312	-164.122	-72.0896	137.398	71.7927	38.4217	45.1751	77.374	-129.069	116.544	-98.2391	153.903	-123.84	-502.308	573.588	521.802	-395.343	-423.595	-69.3557	320.9	-59.9375	-42.1137	-34.4849	104.743	-102.808	50.9552	-161.051	14.5405	4.33319	93.031	-128.37	82.0293
3238	-275.086	3.3618	1.27792	65.1816	42.4951	-92.0419	-167.827	-69.3722	139.741	70.4876	37.318	45.801	72.308	-123.807	116.449	-98.8795	153.881	-125.918	-510.967	584.223	514.872	-390.035	-422.283	-69.1869	320.39	-59.3497	-43.6206	-33.2485	104.584	-101.506	48.2925	-160.178	25.2569	-5.00684	94.2765	-127.233	81.2801
3239	-274.181	3.33176	1.26452	67.2279	44.7521	-91.578	-168.532	-70.5912	139.116	72.7908	36.2966	45.9917	72.6899	-124.361	118.783	-100.843	153.094	-127.941	-514.128	588.512	515.829	-391.195	-422.074	-68.9915	324.853	-63.6577	-38.3479	-38.9353	104.364	-101.893	54.1375	-164.253	14.4077	6.24638	92.4271	-125.764	80.9376
3240	-277.29	3.38104	1.20909	66.3099	41.8803	-91.8581	-170.986	-68.8255	138.755	73.6987	35.5452	46.6742	70.0256	-121.669	119.929	-102.658	153.337	-132.647	-526.169	607.8	510.066	-391.18	-416.996	-72.3522	327.388	-66.0952	-37.4979	-39.8997	107.77	-99.7493	50.5639	-161.379	21.7484	-1.07923	94.9454	-126.245	81.0134
3241	-278.043	3.36289	1.21302	67.3218	45.4694	-91.1595	-172.753	-68.628	138.723	75.1845	34.8949	46.9529	69.0616	-121.884	119.216	-102.089	153.926	-133.871	-526.801	609.24	511.453	-393.085	-416.314	-69.7767	319.434	-58.6345	-42.2183	-34.0885	105.582	-100.568	58.4204	-166.793	8.5201	12.2247	94.4425	-126.654	81.1331
3242	-292.187	3.37229	1.19204	65.4422	39.9801	-91.1437	-174.645	-67.5398	138.271	76.3374	34.2514	47.0163	68.8213	-122.449	118.763	-101.571	154.476	-134.815	-527.201	610.377	512.645	-394.682	-415.94	-71.4882	324.533	-63.4696	-37.3846	-39.7073	106.999	-98.848	42.9251	-153.99	26.8317	-7.42836	94.7768	-125.966	82.0602
3243	-287.841	3.36092	1.20549	66.9727	41.8845	-91.2566	-171.2	-70.1432	137.884	75.9094	35.0449	46.8639	67.1548	-119.893	117.871	-100.902	154.306	-136.128	-529.891	613.839	515.277	-397.388	-415.251	-74.0141	333.354	-71.6468	-32.1339	-46.1225	108.621	-98.9109	48.1272	-158.416	18.0204	1.76079	95.2161	-125.957	82.0478
3244	-286.148	3.36617	1.18241	66.378	42.6076	-91.5533	-174.708	-67.1018	137.887	76.208	34.3525	47.1921	64.8664	-117.704	117.477	-100.62	154.199	-136.538	-532.228	616.396	514.805	-396.994	-415.194	-70.1212	321.262	-60.2639	-40.216	-36.3318	105.262	-98.4539	49.0723	-159.276	15.2586	4.45329	95.1357	-126.024	81.9968
3245	-286.513	3.37015	1.16786	65.7322	40.6328	-91.7333	-177.393	-64.8097	137.787	76.5878	33.8205	47.0929	65.1338	-118.45	116.74	-99.7811	154.644	-138.95	-538.033	623.893	514.776	-397.689	-414.077	-70.505	322.439	-61.3651	-39.0579	-37.7426	105.626	-97.8842	45.1022	-156.682	22.7103	-2.95526	96.2878	-126.257	82.0077
3246	-287.094	3.36079	1.17845	67.4361	43.1237	-92.1206	-180.677	-61.6427	138.047	76.2399	33.4459	46.4283	66.1761	-119.337	114.522	-97.3574	155.09	-139.224	-536.549	622.655	515.928	-399.034	-414.219	-73.1133	330.031	-68.6905	-30.8422	-46.6562	107.494	-98.8491	52.1128	-162.052	13.3904	6.81764	96.3152	-126.854	81.5485
3247	-281.772	3.37592	1.15132	65.7333	40.4015	-92.325	-179.029	-62.6681	138.713	75.1411	33.758	46.6629	64.6357	-118.26	113.972	-96.8711	155.398	-141.446	-544.671	632.211	516.013	-399.443	-413.347	-70.4715	322.163	-60.9365	-38.908	-38.1538	105.99	-97.8718	46.0912	-158.41	24.8077	-4.2301	98.0717	-127.106	81.5208
3248	-285.667	3.37851	1.20584	67.5634	43.0955	-92.9546	-182.014	-59.8418	139.544	74.5629	32.9678	46.1598	69.5892	-123.536	114.601	-96.782	155.37	-144.306	-554.448	643.487	520.495	-403.611	-412.12	-70.7036	322.48	-61.3004	-37.3888	-39.5404	106.052	-98.1774	50.5269	-161.355	15.9593	4.54146	97.1325	-127.242	81.705
3249	-278.982	3.34828	1.24716	70.024	44.9948	-93.521	-187.966	-54.2608	142.09	72.409	32.0095	46.089	62.0499	-117.072	107.823	-90.5652	156.762	-144.687	-556.866	646.027	521.043	-404.012	-412.054	-76.2396	341.15	-78.1343	-31.5856	-48.9916	110.871	-98.0858	54.1	-162.445	5.7601	13.9836	95.3664	-125.086	84.0632
3250	-285.272	3.35713	1.23752	67.507	42.6515	-93.5491	-182.164	-59.1353	143.002	71.0413	32.8014	46.1916	60.5726	-114.416	107.898	-90.5902	155.62	-145.294	-557.804	647.687	523.116	-406.373	-411.659	-71.7965	326.674	-64.5967	-40.1731	-39.0874	107.987	-97.7202	49.8204	-158.387	14.7816	4.60991	95.2896	-125.385	83.6242
3251	-278.87	3.3764	1.2225	67.3308	43.6268	-93.4481	-180.801	-60.2688	142.058	71.7123	33.0923	46.2219	60.9894	-114.644	108.407	-91.0412	155.269	-148.446	-567.488	658.993	531.984	-414.889	-410.003	-69.7491	320.603	-58.8211	-45.5778	-33.0427	106.556	-97.7405	50.4434	-158.853	13.8563	5.60856	94.9659	-125.309	83.6754
3252	-280.886	3.38519	1.18775	66.5096	41.0421	-93.548	-184.144	-57.601	141.519	72.7425	32.3767	46.2433	60.5615	-114.549	107.95	-90.6285	155.648	-147.82	-562.463	654.047	528.254	-411.992	-410.324	-71.1317	324.56	-62.5609	-41.7097	-37.3608	107.521	-97.1428	45.4254	-155.351	22.3337	-2.93624	96.0545	-125.562	83.4722
3253	-279.656	3.3753	1.21752	68.5852	43.6783	-92.975	-181.18	-60.1104	140.353	73.5427	33.1815	45.8294	62.1179	-115.876	107.186	-89.6882	155.736	-148.032	-562.007	653.91	528.442	-412.498	-410.247	-72.9577	329.451	-67.3562	-34.9374	-44.3879	108.659	-97.915	53.8275	-162.896	13.3417	6.98217	96.8535	-126.429	82.7265
3254	-284.178	3.36576	1.2391	65.8495	40.0522	-92.7994	-181.524	-59.7263	139.573	74.2195	33.2648	45.6983	62.2827	-115.692	107.041	-89.3904	155.351	-147.941	-562.74	654.511	529.065	-412.939	-410.316	-70.3347	321.061	-59.4622	-40.8394	-37.5432	106.631	-96.3279	41.9746	-153.314	27.0093	-7.8198	97.2016	-126.109	83.4448
3255	-282.175	3.37654	1.21872	68.0535	43.7423	-92.6927	-179.764	-61.0638	139.214	74.1227	33.789	45.5778	62.9682	-116.202	107.005	-89.403	155.629	-147.516	-559.104	651.062	526.979	-411.573	-410.513	-71.0578	323.045	-61.3559	-38.5703	-39.9493	107.091	-97.2709	50.3245	-158.917	11.46	7.78184	95.9919	-126.156	83.3181
3256	-280.543	3.3943	1.18692	66.1915	40.515	-93.0969	-182.795	-58.4011	139.611	74.0137	33.0869	45.9294	61.4953	-114.809	107.525	-90.1465	155.569	-149.691	-565.601	658.733	532.828	-417.29	-409.513	-70.1731	320.002	-58.5563	-39.6521	-38.462	106.509	-96.0914	42.1565	-153.63	25.4837	-6.34502	97.6372	-126.346	83.1566
3257	-274.4	3.40918	1.1421	66.3392	42.0558	-92.658	-177.699	-62.9026	137.399	75.5626	34.1087	45.6595	66.0035	-118.867	110.174	-92.4323	155.355	-149.399	-562.51	655.828	530.799	-415.906	-409.684	-71.6682	322.996	-62.2097	-29.1867	-48.4218	106.834	-96.9746	55.0057	-169.427	25.1447	-3.0788	103.824	-130.217	79.6828
3258	-273.816	3.38312	1.1362	66.8543	43.0788	-92.5903	-177.744	-62.5711	138.848	73.9159	34.2847	45.5194	64.5383	-118.003	109.462	-91.5061	155.906	-149.89	-564.335	658.045	532.475	-417.596	-409.356	-69.2818	315.056	-55.0023	-33.4087	-42.8883	104.727	-96.7971	55.074	-168.618	21.106	0.600595	103.163	-130.096	79.4627
3259	-278.704	3.38566	1.10883	66.7952	42.0179	-92.699	-176.275	-63.4975	139.322	72.962	34.709	45.5246	64.5642	-117.569	110.785	-92.8677	155.735	-147.464	-555.496	648.367	526.891	-412.629	-410.488	-70.1131	320.675	-59.8699	-32.5709	-44.778	105.142	-95.9197	49.097	-161.303	19.5116	0.952999	98.8539	-126.476	80.6727
3260	-271.181	3.39691	1.10937	67.0583	42.8834	-92.6098	-175.309	-64.2729	138.916	73.2289	34.9019	45.7318	64.4746	-117.409	111.937	-94.0453	155.639	-148.881	-560.709	654.389	530.424	-416.122	-409.692	-68.7586	317.018	-56.2582	-38.0719	-38.7926	104.075	-95.6582	50.3193	-162.951	17.823	2.81063	99.6996	-126.745	80.8195
3261	-279.324	3.38158	1.14816	67.1983	41.7816	-93.1235	-182.438	-57.933	138.698	73.8456	33.7151	45.4509	64.0372	-117.319	110.298	-92.539	156.563	-150.459	-566.428	660.801	535.144	-420.491	-409.498	-70.3872	321.93	-61.0697	-33.5887	-43.3583	104.936	-95.1346	46.9404	-159.831	22.5374	-2.12748	99.6242	-126.79	80.9329
3262	-279.901	3.43195	1.11549	66.825	41.2502	-93.2733	-182.823	-57.5632	138.911	73.6777	33.5537	46.7376	58.1934	-113.564	107.602	-91.3925	159.648	-151.108	-569.279	663.96	536.833	-422.06	-409.12	-72.469	321.469	-61.2715	-29.847	-45.9497	106.015	-94.9731	45.4656	-158.435	23.6684	-3.87334	101.331	-128.966	81.0017
3263	-284.142	3.40941	1.12163	67.9811	43.817	-93.1132	-181.332	-59.021	138.383	74.2086	33.6988	46.8976	57.6912	-112.926	108.246	-92.0562	159.322	-148.191	-561.072	654.331	531.732	-416.952	-410.597	-70.3701	315.613	-55.5744	-35.6288	-39.5805	104.496	-96.0316	51.3269	-161.451	11.6525	7.93195	99.7384	-129.002	80.8177
3264	-285.706	3.43464	1.10568	66.1752	40.5065	-93.0062	-181.073	-59.1751	137.086	75.4811	33.7035	46.8788	58.7446	-114.278	108.306	-92.0838	159.462	-147.89	-558.83	652.134	530.3	-415.885	-410.773	-70.9544	316.628	-56.8181	-31.4017	-43.9626	105.029	-94.6108	40.9663	-154.177	23.0354	-3.93108	101.547	-129.216	81.1343
3265	-286.761	3.43226	1.10234	67.0717	42.72	-92.9491	-179.406	-60.6059	137.068	75.3637	33.95	46.9216	59.2807	-114.415	109.137	-92.833	158.88	-145.85	-553.656	646.005	527.145	-412.698	-411.783	-71.6541	318.961	-59.229	-27.8873	-47.6519	105.408	-95.5618	46.0155	-156.6	12.571	6.29033	99.9472	-129.181	80.9312
3266	-290.334	3.44547	1.06183	65.0259	39.0532	-93.281	-180.307	-59.7393	138.017	74.4659	33.6861	47.3721	57.5931	-112.408	110.134	-94.0715	158.252	-146.157	-555.733	648.195	527.45	-412.892	-411.66	-71.1687	317.672	-58.1654	-27.3683	-47.9662	104.977	-94.5213	38.756	-151.727	26.8333	-7.80541	101.165	-129.331	80.5326
3267	-285.024	3.43543	1.10986	66.999	42.6264	-92.5814	-170.539	-67.7399	136.916	74.1977	35.8152	46.4787	63.0758	-117.428	109.803	-92.888	157.474	-141.755	-546.015	635.877	522.335	-406.987	-413.904	-71.512	320.486	-60.4122	-29.9964	-46.037	105.714	-96.027	46.9586	-157.48	13.5761	5.25462	99.0895	-129.053	81.0945
3268	-283.516	3.44551	1.07268	65.7596	40.5319	-92.6547	-170.807	-67.4848	137.216	73.8953	35.7564	47.019	61.1271	-115.433	111.234	-94.5836	157.235	-143.207	-551.283	641.907	523.932	-408.616	-413.165	-69.3223	314.722	-54.6244	-37.6846	-37.8597	104.212	-95.5457	43.46	-155.664	23.1825	-3.8621	100.289	-129.192	80.7424
3269	-285.237	3.44408	1.08631	67.8368	43.8719	-93.5449	-177.521	-60.9142	138.585	72.2665	34.9525	46.6047	62.0649	-115.67	110.108	-93.4567	157.001	-142.089	-548.449	638.369	521.784	-406.368	-414.131	-69.8687	316.651	-56.5384	-35.5986	-40.143	104.641	-96.1729	49.585	-159.119	8.71963	10.2229	98.6854	-129.006	80.9746
3270	-285.904	3.45017	1.08594	65.9062	39.7525	-93.562	-175.509	-61.6772	138.884	70.6038	36.1663	46.2794	63.0402	-116.028	109.539	-92.9903	157.208	-143.358	-552.116	642.771	521.225	-406.191	-413.669	-70.5879	318.683	-58.2835	-34.8237	-41.4558	105.458	-94.9153	41.9036	-155.197	26.1366	-6.52127	101.424	-129.189	80.6527
3271	-287.086	3.44119	1.08576	66.6213	40.725	-94.9363	-182.975	-54.0509	142.246	66.8037	35.1894	46.5984	58.9157	-111.065	109.088	-93.4226	157.267	-143.978	-553.908	645.006	522.126	-407.205	-413.44	-71.0183	320.43	-59.9067	-33.3481	-43.2083	105.697	-94.8351	41.399	-153.081	19.0862	-0.121312	100.923	-128.983	81.1713
3272	-281.235	3.442	1.08055	67.1942	41.4905	-94.6929	-179.774	-56.2974	141.594	66.5055	36.2705	46.6224	59.1832	-110.55	110.128	-94.5174	156.774	-143.068	-551.995	642.651	520.823	-405.97	-413.832	-72.84	327.553	-66.3895	-31.1647	-46.3877	107.003	-95.0738	44.911	-156.271	15.7985	3.64935	101.107	-128.905	81.0299
3273	-269.103	3.45272	1.04202	66.5824	43.4163	-94.9616	-174.138	-60.4145	144.238	63.0007	37.3557	46.9009	57.9636	-109.325	110.373	-94.8531	156.57	-142.919	-553.466	644.015	521.634	-406.489	-413.873	-67.951	312.846	-52.4141	-43.1706	-32.7723	103.634	-96.0217	52.1997	-163.143	12.7997	8.10767	102.104	-129.616	79.8374
3274	-273.918	3.37827	1.11049	69.0199	46.4743	-95.2274	-172.309	-60.7361	149.858	56.7721	38.1746	46.7816	53.0235	-105.681	105.698	-90.4733	158.158	-142.315	-556.857	645.888	524.36	-406.838	-414.697	-68.4338	314.359	-54.2892	-38.8961	-36.4881	103.401	-96.8926	57.2246	-165.237	-1.1976	20.4097	97.8859	-128.063	81.6195
3275	-281.098	3.38585	1.10643	66.5558	41.5909	-95.0055	-168.131	-64.3629	147.35	58.4942	39.0279	46.4938	55.1851	-106.579	107.172	-91.813	157.113	-142.507	-555.4	645.122	523.914	-407.215	-414.129	-68.8413	316.587	-56.4021	-37.9944	-37.7915	104.009	-95.9309	46.1046	-157.158	16.9527	2.04689	99.5441	-128.209	81.2152
3276	-281.386	3.38254	1.09656	65.8085	38.8175	-95.174	-170.071	-61.8833	145.88	58.907	39.4736	46.5555	54.374	-104.487	107.43	-92.462	156.367	-142.077	-555.357	644.789	522.764	-406.057	-414.456	-71.7467	326.559	-65.7357	-32.0527	-44.929	105.998	-95.3939	41.9158	-153.958	26.0632	-7.0802	99.9871	-128.16	81.3604
3277	-273.49	3.37348	1.11969	65.7271	40.0544	-95.4636	-165.278	-65.2622	148.186	55.7784	40.4363	46.0143	55.2961	-105.268	106.249	-90.76	156.283	-141.617	-554.847	644.331	522.997	-406.427	-414.445	-68.647	317.611	-57.1446	-40.4801	-35.5083	103.876	-95.3199	40.5963	-152.733	22.3326	-3.4956	100.105	-128.217	81.3209
3278	-269.526	3.48446	1.0633	67.1486	41.4422	-95.5265	-166.135	-64.8695	148.212	56.2213	39.9627	48.8378	51.5494	-103.009	110.724	-97.9423	158.497	-141.516	-552.612	642.407	523.38	-407.255	-414.222	-72.7654	322.767	-62.2874	-34.924	-41.2206	107.996	-96.3106	46.2142	-156.955	14.7291	4.53036	100.15	-128.783	80.7383
3279	-275.929	3.48835	1.03801	65.3618	38.3056	-95.3259	-171.868	-60.8547	145.86	59.5945	38.6574	48.9318	51.1688	-102.677	110.825	-98.0175	158.391	-141.641	-552.862	642.687	519.614	-403.951	-414.308	-72.5355	321.341	-61.2137	-32.8245	-42.9222	107.501	-95.5255	39.8735	-152.141	26.3751	-7.09245	100.885	-129.018	80.429
3280	-275.209	3.4527	1.07581	65.8729	39.3707	-95.391	-167.032	-64.3645	147.522	57.0911	39.7376	48.8769	51.3593	-102.699	110.972	-97.946	157.969	-142.363	-559.084	647.894	525.631	-407.364	-415.578	-69.8399	317.69	-57.3991	-35.9367	-40.3272	105.294	-95.7113	40.9395	-152.199	23.4448	-4.2823	99.8145	-128.64	80.4187
3281	-275.651	3.48714	1.0947	66.2451	40.3109	-94.8757	-164.44	-67.605	146.242	59.1127	39.5953	49.2681	54.0307	-105.296	113.497	-100.761	158.259	-143.92	-558.603	648.857	526.729	-409.593	-414.386	-72.9737	322.579	-62.2638	-29.7314	-46.9602	108.141	-95.9823	43.479	-153.856	19.4422	-0.461265	100.547	-130.063	80.4017
3282	-271.794	3.49617	1.08607	66.7289	42.3104	-94.4478	-164.479	-68.6167	143.53	62.5926	39.0381	48.8962	57.4508	-108.763	114.813	-101.37	157.904	-145.451	-561.458	652.881	529.869	-413.24	-413.449	-69.6529	312.826	-52.7573	-39.7291	-35.9199	105.624	-96.3671	46.235	-155.48	14.672	4.36975	99.9246	-130.096	80.143
3283	-261.324	3.53488	1.05275	66.0163	40.4687	-94.1604	-158.01	-75.3941	141.978	64.5824	39.2165	48.9895	62.2821	-113.141	119.565	-105.585	156.775	-146.101	-560.973	652.948	530.441	-414.24	-412.973	-69.8673	315.915	-55.7012	-36.4028	-39.9455	105.705	-95.7277	44.5924	-156.627	24.5096	-4.44459	102.366	-131.004	78.9289
3284	-235.907	3.49685	1.0169	66.1861	41.0121	-98.2805	-173.608	-61.5932	160.592	47.4197	35.3635	50.6311	50.7373	-98.6677	125.431	-113.162	154.907	-149.065	-568.18	662.428	539.637	-424.086	-411.385	-74.1411	329.69	-68.8207	-25.3667	-52.7343	108.493	-94.1048	51.1255	-162.313	21.7688	0.523005	103.648	-128.795	76.0295
3285	-257.178	3.5121	0.98702	65.624	40.0158	-96.9133	-172.993	-62.7982	154.031	54.5712	35.5978	50.5328	49.9643	-99.9586	123.517	-110.951	156.823	-147.964	-561.579	655.881	535.674	-421.243	-411.909	-70.5598	320.488	-59.2603	-41.245	-36.1839	106.018	-93.1184	44.9356	-156.682	22.4913	-2.04591	102.932	-127.918	78.266
3286	-254.437	3.52417	0.964614	66.988	42.3227	-97.0775	-177.349	-59.0218	153.787	55.3013	34.7869	50.3924	50.1901	-100.618	122.782	-110.072	157.258	-147.846	-559.305	653.704	534.733	-420.631	-412.051	-70.6707	321.434	-60.0544	-41.5509	-36.1502	106.148	-94.0007	47.9565	-157.215	11.7837	7.73868	101.294	-127.815	79.0505
3287	-273.87	3.50001	0.994344	65.9245	39.054	-95.6737	-170.563	-65.1973	147.953	60.4301	36.4199	48.876	56.7099	-107.549	120.979	-107.035	157.94	-146.81	-553.324	647.387	531.74	-418.092	-412.808	-71.8641	324.86	-63.3808	-37.3389	-40.7295	107.089	-92.95	40.1475	-152.281	24.0845	-5.13224	101.868	-127.544	79.5966
3288	-266.694	3.4978	1.00116	67.3605	41.5919	-94.7754	-166.518	-68.0608	145.45	61.9366	37.9407	48.5436	57.9781	-108.752	119.961	-105.737	157.965	-145.523	-550.097	643.423	530.56	-416.694	-413.48	-72.3222	326.777	-65.1647	-36.4708	-41.6874	107.312	-94.0471	45.7171	-155.989	14.1533	4.58098	100.204	-127.369	80.0375
3289	-264.431	3.49229	1.00137	66.5673	40.6446	-94.913	-167.578	-65.9148	146.856	59.7089	38.4934	48.6364	55.2252	-105.604	118.734	-104.793	157.861	-144.027	-546.932	639.509	527.879	-413.941	-414.348	-71.0015	323.327	-62.1115	-37.8079	-39.7302	106.138	-93.1202	42.073	-152.916	15.8952	2.06972	99.7743	-126.821	80.8408
3290	-272.253	3.50745	0.97426	66.1517	41.5911	-94.8402	-166.754	-65.7052	146.541	58.9959	39.3907	48.7772	53.9689	-103.388	118.524	-104.959	157.326	-142.09	-541.082	632.637	524.6	-410.712	-415.432	-69.1775	317.529	-56.7299	-41.0516	-35.7861	104.811	-93.6983	45.1456	-154.881	12.8191	5.46343	99.4463	-127.242	80.5282
3291	-282.278	3.54196	1.00133	64.3582	37.0721	-95.2578	-170.036	-62.6616	147.675	58.1829	38.6951	49.699	49.7844	-100.802	115.929	-103.588	159.96	-142.255	-540.646	632.611	523.516	-410.188	-415.132	-73.3945	320.873	-60.9212	-30.4443	-45.7705	108.607	-91.9425	35.1766	-148.975	27.7861	-10.2775	103.183	-129.301	80.6432
3292	-278.089	3.54503	1.00155	66.2922	40.2211	-95.4292	-171.507	-61.3185	147.965	58.0437	38.3403	49.6392	50.3009	-101.458	115.953	-103.346	159.743	-141.719	-540.548	632.01	523.239	-409.539	-415.654	-74.3561	326.149	-65.3884	-30.5117	-47.0753	109.716	-93.4141	42.0262	-152.834	15.3529	2.20907	101.725	-129.015	80.8964
3293	-282.928	3.55759	0.977952	64.7166	37.0513	-95.6161	-178.609	-55.8008	146.233	60.7578	36.7375	49.6525	50.0926	-101.614	115.82	-103.034	159.864	-141.768	-540.355	631.856	521.819	-408.347	-415.811	-72.4738	320.41	-59.7	-36.2615	-40.9569	108.479	-92.2782	33.913	-147.303	27.6879	-10.4565	103.005	-128.891	81.1628
3294	-286.76	3.51476	1.00963	65.5318	37.7699	-95.9709	-180.842	-53.632	147.121	59.9465	36.3006	49.3242	50.8755	-102.555	115.797	-102.592	159.869	-143.142	-548.076	639.788	524.422	-410.074	-415.57	-73.6694	326.615	-65.5672	-32.1674	-45.4745	108.802	-92.943	36.3838	-148.765	25.2493	-7.62867	102.543	-128.993	81.0398
3295	-276.511	3.52491	1.00728	65.391	38.4897	-95.6257	-184.071	-51.0739	144.004	63.001	36.1328	49.6545	48.429	-99.5222	115.53	-102.817	159.558	-142.879	-545.83	637.417	523.427	-409.514	-415.68	-71.3691	320.571	-59.6985	-38.4599	-38.5283	107	-92.483	37.1472	-149.421	22.5308	-4.79967	100.615	-126.967	81.1557
3296	-280.766	3.48261	1.03962	65.3342	37.2428	-94.6267	-180.175	-55.0247	141.056	65.9151	36.9154	49.6237	47.6366	-98.362	114.87	-102.012	158.871	-144.552	-553.189	645.202	526.272	-411.939	-414.881	-72.2408	324.572	-63.811	-32.6973	-44.1876	106.921	-92.0709	34.3837	-147.185	26.8005	-9.21483	100.635	-127.13	81.3814
3297	-274.829	3.47608	1.02255	66.66	40.9305	-94.5359	-174.389	-59.5763	142.238	64.0366	38.0394	48.3087	51.3815	-102.785	112.383	-98.4727	159.67	-147.642	-559.334	653.219	531.554	-417.676	-413.434	-68.6561	316.767	-56.3216	-40.3921	-35.8087	104.224	-93.1522	39.5387	-149.822	15.8642	1.57426	99.0307	-126.779	81.4815
3298	-271.973	3.481	1.01018	67.6821	40.6808	-94.6825	-172.209	-60.6157	143.02	62.1994	39.0306	48.0964	51.2882	-102.02	111.331	-97.6118	159.492	-147.766	-557.745	651.826	531.24	-417.73	-413.335	-71.9383	328.354	-66.8619	-35.2845	-42.7616	106.917	-93.1793	40.8311	-151.034	15.7531	1.9683	99.133	-126.648	81.8967
3299	-276.272	3.46638	1.03035	65.2925	37.4774	-94.8955	-175.811	-57.6419	142.411	63.1988	38.2122	47.9464	50.4286	-101.623	110.015	-96.1592	159.897	-147.647	-559.634	653.398	531.443	-417.42	-413.667	-69.3106	320.331	-59.3832	-40.7079	-36.0282	104.648	-91.2393	31.0928	-144.652	28.7877	-11.8013	100.541	-126.538	82.584
3300	-275.395	3.45407	1.0382	67.1943	40.6581	-94.8833	-169.927	-62.2475	143.975	60.9525	39.3238	47.3099	51.9879	-103.603	108.704	-94.4045	160.541	-148.158	-560.359	654.651	532.966	-419.148	-413.089	-69.5743	320.885	-60.1564	-38.3218	-38.2573	104.743	-92.9151	37.2031	-147.486	16.6149	0.210549	98.9396	-126.81	82.3902
3301	-276.572	3.43996	1.04816	66.6125	39.2605	-95.0026	-175.063	-57.6863	142.453	62.3624	38.8337	46.8825	53.0923	-103.073	108.64	-94.0841	158.795	-147.418	-558.443	652.232	530.239	-416.512	-413.562	-70.0045	323.551	-62.5538	-36.6864	-40.4204	105.02	-92.381	35.4365	-147.515	21.8073	-4.56374	100.224	-126.972	82.1441
3302	-271.098	3.45135	1.02234	66.2703	38.6286	-95.2889	-170.962	-60.0173	144.347	59.0902	40.222	46.9008	51.6549	-101.351	107.701	-93.4529	158.949	-148.377	-560.721	655.275	532.153	-418.802	-412.692	-69.8211	322.333	-61.4696	-36.9121	-39.9776	104.899	-92.0454	33.7164	-146.447	24.7577	-7.55445	100.549	-126.986	82.2386
3303	-263.415	3.45892	1.04607	66.5436	40.154	-95.5112	-174.163	-56.9007	143.318	59.8792	39.9514	46.4644	53.107	-102.031	106.819	-92.4723	158.503	-149.746	-564.218	659.464	534.137	-420.878	-412.016	-68.844	319.419	-58.4946	-41.0422	-35.7439	104.424	-92.1654	35.5295	-148.077	20.5708	-3.2341	101.187	-127.256	82.3936
3304	-263.148	3.46614	1.01918	66.9266	40.6267	-95.4329	-172.822	-57.5995	143.524	58.9595	40.6938	46.287	52.4766	-101.499	105.324	-91.1891	159.112	-150.353	-563.569	659.425	532.719	-420.242	-411.434	-69.1033	320.429	-59.4257	-41.0068	-35.7873	104.476	-92.4852	36.7139	-148.736	18.5832	-1.20906	101.036	-127.276	82.4186
3305	-266.164	3.43989	1.05269	67.8011	41.7659	-95.2143	-173.719	-57.3349	141.703	61.1207	40.3097	45.8539	54.2574	-102.918	105.474	-91.1181	159.056	-149.367	-558.373	653.894	530.349	-418.248	-411.851	-70.442	325.071	-63.5864	-39.5842	-37.9454	105.536	-93.1706	40.3779	-151.136	13.1396	4.37392	100.568	-127.271	82.4778
3306	-268.315	3.40769	1.06368	65.8103	39.5968	-95.3514	-171.312	-58.8387	143.914	58.4521	40.9853	44.2142	58.5787	-105.768	103.445	-87.7189	157.276	-149.169	-555.075	650.771	529.437	-417.833	-411.729	-67.3038	319.004	-57.6895	-44.3582	-32.9012	103.261	-91.9809	33.1538	-145.773	23.2812	-5.96618	100.322	-126.06	82.8877
3307	-265.73	3.4178	1.02797	65.7739	39.1707	-97.1696	-181.572	-50.2107	149.823	53.9439	38.1468	45.8181	51.2258	-97.7905	105.982	-91.7324	157.081	-151.803	-560.396	657.963	535.503	-424.541	-410.422	-67.8565	319.854	-58.5813	-42.1117	-35.3716	103.875	-91.2376	34.1719	-146.75	24.592	-6.46362	100.973	-125.315	81.7832
3308	-263.27	3.43618	1.00774	65.5702	38.9833	-97.2374	-182.784	-49.1886	149.568	54.4501	37.7939	45.7407	51.0725	-98.0409	105.396	-91.1052	157.569	-151.871	-558.163	655.966	533.586	-423.085	-410.437	-67.5397	318.216	-57.0152	-42.6579	-34.9436	103.875	-91.0504	32.5901	-145.601	24.7919	-6.82509	101.166	-125.333	81.8978
3309	-264.981	3.45084	1.01036	66.8886	40.5867	-96.3833	-173.262	-57.0854	147.335	55.5863	39.9114	44.738	55.7404	-103.205	104.099	-88.8619	157.848	-150.488	-553.07	650.313	530.037	-419.742	-410.999	-69.044	322.272	-60.7903	-38.6216	-39.832	105.268	-91.8781	36.8377	-148.822	17.9636	-0.0743935	100.514	-125.426	82.2182
3310	-253.475	3.45563	1.01126	67.0465	44.0366	-95.4939	-180.882	-51.453	141.884	61.9366	38.7976	44.5198	56.6991	-103.851	103.301	-88.137	157.646	-148.883	-546.118	642.57	524.53	-414.736	-411.902	-65.9105	312.58	-51.5401	-47.2334	-30.1475	102.998	-93.3608	46.1896	-156.09	7.24929	11.677	99.1872	-125.154	81.3673
3311	-262.309	3.44782	0.99115	67.7957	41.887	-95.6348	-170.807	-59.2638	145.487	57.1143	40.785	44.2703	54.7556	-103.451	100.279	-85.1858	159.688	-148.509	-544.619	640.999	526.18	-416.385	-411.445	-70.6974	325.641	-64.4683	-32.9819	-44.3251	105.598	-92.9223	41.5141	-151.945	12.5782	5.70137	98.9401	-125.239	81.7523
3312	-264.218	3.419	1.04967	66.9493	41.055	-95.3497	-168.651	-61.2022	144.599	57.7748	41.2563	44.0585	55.355	-103.238	99.8153	-84.6223	158.934	-149.576	-550.234	646.993	526.4	-416.191	-411.029	-68.9785	320.46	-59.2523	-38.8658	-38.4423	104.853	-92.8662	39.6029	-150.922	17.4718	0.776854	99.1775	-125.211	82.0799
3313	-268.919	3.40185	1.05838	66.8481	39.5508	-95.2955	-170.488	-60.2354	144.471	58.663	40.5052	43.8377	56.1887	-103.185	101.202	-85.6357	157.641	-151.464	-554.015	651.89	528.198	-418.44	-410.096	-69.8968	325.148	-63.5649	-34.9921	-43.4507	105.506	-92.1312	36.2341	-148.59	23.1815	-4.61771	100.571	-125.551	81.8721
3314	-272.591	3.4058	1.067	65.9175	38.7982	-95.9055	-175.716	-55.2091	144.672	58.4816	39.697	43.8403	56.088	-102.592	101.118	-85.6191	157.182	-150.666	-553.298	650.538	528.083	-417.837	-410.541	-68.7306	320.605	-59.3743	-37.7101	-40.0426	104.599	-91.5861	33.6376	-146.773	26.0869	-7.85692	100.85	-125.729	82.2151
3315	-267.515	3.41814	1.05323	66.6398	39.7709	-95.8568	-182.278	-50.1926	142.197	61.615	38.4626	43.9796	54.9054	-101.467	100.241	-85.1859	157.646	-150.673	-550.781	648.155	524.821	-415.225	-410.608	-69.3356	321.922	-60.5911	-36.6669	-41.2193	105.039	-92.1167	34.9397	-147.44	21.1695	-2.95602	100.859	-126.063	82.0511
3316	-265.293	3.43248	1.05667	66.8957	40.1302	-95.7516	-175.184	-55.2859	143.321	59.2949	40.1801	43.8158	56.7798	-103.605	100.739	-85.3946	157.714	-152.832	-559.448	657.853	530.496	-420.539	-409.437	-69.148	321.062	-59.7516	-36.9952	-40.9413	105.074	-92.1719	35.4174	-148.019	22.0526	-3.70372	101.371	-126.433	82.2243
3317	-267.917	3.3793	1.09346	67.3476	42.141	-95.091	-170.235	-59.7446	144.004	58.2357	41.3388	42.8674	56.529	-103.261	96.8624	-81.1593	158.196	-150.649	-550.429	648.01	523.447	-414.196	-410.258	-68.3543	318.21	-57.1156	-38.7908	-38.6547	104.395	-93.5312	42.2196	-151.879	14.3315	4.0555	99.8591	-126.691	82.0485
3318	-273.964	3.37239	1.07655	66.3244	39.3079	-95.5227	-175.501	-55.7344	143.841	59.241	39.9329	42.9887	53.0771	-100.324	95.0844	-79.9441	159.508	-151.524	-549.66	647.893	524.588	-415.878	-409.842	-69.3244	320.728	-59.7395	-36.0936	-41.1104	104.583	-92.2805	37.1737	-149.202	25.315	-6.37842	101.403	-126.707	81.5938
3319	-272.401	3.4521	1.06974	66.6821	39.6643	-96.1828	-182.948	-49.4815	143.445	60.4268	38.2263	43.3723	50.672	-101.783	87.3044	-73.4033	165.102	-151.482	-549.608	647.951	524.614	-415.956	-409.904	-74.0085	323.885	-62.8419	-34.4704	-42.4588	108.057	-92.3552	38.4191	-151.204	26.3966	-7.4971	104.873	-129.93	81.6224
3320	-263.236	3.47088	1.05115	68.0569	42.7074	-95.7949	-176.112	-54.9331	143.453	59.5052	39.776	44.3578	48.8871	-99.5301	90.4266	-77.0145	163.756	-150.015	-547.424	645.219	523.917	-415.061	-410.232	-74.6306	325.978	-65.0145	-30.1228	-47.2263	108.615	-93.1119	45.5022	-156.33	11.8437	6.85237	104.078	-129.879	81.6802
3321	-270.215	3.47312	1.05624	65.8898	38.7627	-95.5362	-172.836	-57.4775	143.059	59.2882	40.6843	45.3966	47.3212	-96.994	93.7761	-80.8724	161.761	-150.975	-555.429	653.448	525.697	-416.133	-409.665	-74.3815	324.799	-64.1145	-27.4844	-50.0304	108.605	-91.8405	37.021	-150.571	26.7537	-8.10859	105.176	-129.745	81.6273
3322	-267.919	3.46167	1.06643	66.3265	40.716	-95.3112	-169.483	-60.4787	143.311	58.9206	41.1781	45.3988	48.065	-97.4332	94.7603	-81.6818	161.092	-150.558	-554.84	652.565	525.225	-415.478	-409.683	-70.4949	313.942	-53.466	-39.3524	-37.307	106.065	-92.8731	40.7361	-152.329	20.5128	-1.86104	103.936	-129.681	81.5723
3323	-261.04	3.47232	1.03319	67.1075	43.4404	-95.5491	-175.634	-55.6688	142.884	60.234	39.8031	45.645	47.5981	-96.5429	95.4898	-82.5938	160.515	-149.751	-550.842	648.168	523.201	-413.621	-410.152	-69.6857	310.987	-50.8224	-40.1238	-36.0716	105.402	-94.345	50.6173	-160.379	11.443	8.60949	103.678	-130.119	80.3428
3324	-133.013	3.46371	1.30465	67.4146	41.1852	-89.7353	-150.369	-78.8434	114.479	86.2802	45.5986	37.9122	81.3998	-131.555	85.6356	-66.1147	160.192	-146.73	-544.111	639.316	515.921	-405.556	-411.411	-72.1225	320.262	-59.4845	-33.8674	-43.5664	107.385	-96.7218	35.293	-149.499	36.228	-17.2755	102.795	-131.425	80.9278
3325	-192.077	3.44273	1.2447	67.675	41.6952	-91.3265	-158.623	-71.9293	120.327	81.5986	43.3393	38.7824	79.088	-129.388	88.8179	-69.6758	159.927	-147.313	-548.675	643.845	517.769	-406.604	-411.33	-73.6297	327.163	-66.0518	-29.4711	-48.3654	108.185	-97.214	40.469	-153.692	30.4058	-10.6981	102.324	-130.878	80.3977
3326	-234.5	3.44207	1.15642	67.819	42.1843	-93.2486	-168.604	-63.7525	127.65	75.9685	40.3871	40.0043	75.755	-126.301	92.2319	-73.6847	159.477	-147.185	-549.24	644.134	518.84	-407.138	-411.484	-72.0851	323.028	-62.0822	-32.9023	-43.9977	107.313	-97.5765	42.4562	-154.26	24.1402	-4.88275	101.37	-130.586	80.716
3327	-249.393	3.42446	1.15251	66.8191	40.9348	-93.992	-168.136	-63.9371	132.455	71.2716	40.1673	40.3861	75.3448	-126.006	93.7103	-75.2959	159.59	-144.976	-544.245	637.676	517.191	-404.812	-412.637	-73.4898	327.621	-66.8115	-26.564	-50.6578	107.882	-96.4742	40.0755	-153.157	27.419	-8.21487	101.908	-130.308	80.6353
3328	-262.237	3.43371	1.10367	68.5059	45.3962	-95.1662	-167.284	-63.6027	139.955	63.2524	40.4142	41.4839	72.5638	-123.118	96.3614	-78.6125	159.129	-143.425	-541.948	634.294	517.978	-404.826	-413.398	-69.6469	316.87	-56.2068	-38.7026	-37.6015	105.47	-97.6793	52.6941	-163.329	9.96674	10.1192	101.23	-130.248	80.1234
3329	-278.102	3.45644	1.10976	66.8088	40.4851	-95.3322	-172.801	-59.269	139.476	64.5766	39.1536	41.7934	71.7994	-123.954	94.2891	-77.1962	161.625	-143.392	-540.916	633.302	517.614	-404.62	-413.556	-73.0476	322.598	-61.6077	-34.9043	-41.9468	108.253	-96.1504	40.5491	-154.39	28.5795	-8.9587	102.615	-130.023	80.5706
3330	-283.474	3.45288	1.11253	66.5174	39.9318	-95.9039	-179.44	-53.2648	143.537	60.9172	38.2547	42.3687	69.9756	-122.174	94.5764	-78.33	162.153	-142.715	-539.725	631.657	514.558	-401.76	-413.613	-74.7047	325.83	-64.7973	-33.0097	-43.6352	109.231	-95.8752	41.6164	-155.706	30.6419	-10.3135	103.106	-130.145	80.3037
3331	-285.695	3.45964	1.07826	65.6283	39.2709	-96.0981	-175.577	-55.771	145.487	58.0389	39.3125	43.7657	65.2461	-116.289	97.9971	-82.7001	160.246	-143.535	-546.361	638.61	515.942	-402.642	-413.075	-75.2171	327.298	-66.8603	-25.0466	-51.5946	109.287	-95.6795	41.1548	-154.681	29.7061	-9.67352	102.449	-129.956	80.1569
3332	-279.104	3.46252	1.06389	66.173	40.1653	-95.3481	-169.737	-60.5678	144.625	58.0889	40.8832	44.3444	63.0889	-113.71	99.8017	-84.9005	159.811	-144.015	-546.494	639.251	517.301	-404.423	-412.56	-72.4843	320.184	-59.9682	-31.6596	-44.3318	107.248	-95.5587	41.5549	-154.658	24.7655	-5.16657	102.338	-129.755	80.3367
3333	-276.562	3.45779	1.07954	66.3481	40.3918	-95.4261	-168.912	-61.0197	144.665	57.7502	41.1223	44.5939	62.8101	-112.907	100.944	-86.0612	158.942	-145.076	-552.471	645.569	519.359	-405.989	-412.197	-73.6851	325.384	-64.8592	-28.3316	-48.3198	107.928	-95.5141	44.1414	-157.402	24.5566	-4.18675	102.86	-129.897	79.9532
3334	-267.457	3.46823	1.06481	67.2139	41.8932	-95.8075	-168.402	-60.9137	146.597	55.4273	41.358	45.0625	60.885	-110.896	102.238	-87.5689	158.636	-144.476	-551.43	644.266	519.765	-406.28	-412.504	-71.234	319.293	-58.7921	-35.7375	-40.4047	106.215	-94.901	45.9372	-158.762	17.8577	2.17412	101.253	-128.256	80.6422
3335	-267.528	3.48001	1.05136	65.8675	38.9432	-96.0695	-165.972	-62.4248	148.559	52.9261	41.9495	45.6089	59.1494	-108.952	103.391	-89.0785	158.224	-144.13	-551.588	644.3	520.499	-406.851	-412.477	-71.2294	318.942	-58.3602	-36.2912	-39.9748	106.413	-93.3949	34.8732	-150.184	27.0474	-7.53072	102.597	-128.216	81.1003
3336	-263.189	3.50491	1.04822	66.6098	41.7915	-95.0716	-167.955	-61.9878	143.193	59.3473	41.2231	45.653	62.0957	-111.762	105.688	-91.2629	158.071	-143.216	-544.791	637.187	517.738	-404.746	-413.006	-70.3664	317.076	-56.1704	-40.5745	-36.1919	106.03	-94.6052	42.0254	-154.814	16.2994	3.13408	101.83	-128.558	81.2097
3337	-261.376	3.50256	1.03757	67.0446	42.8539	-95.3796	-166.08	-62.9414	146.143	55.9042	41.773	45.6034	61.7103	-111.61	104.981	-90.5277	158.298	-143.453	-545.544	638.048	518.371	-405.332	-412.96	-69.3426	312.63	-52.5252	-38.0735	-37.6749	104.991	-94.6388	44.313	-156.971	12.9519	6.70163	102.112	-128.991	80.5981
3338	-267.108	3.50801	1.01281	67.2757	43.4025	-95.5799	-169.846	-60.0354	145.901	56.7353	40.8413	45.6363	61.3896	-111.364	104.717	-90.2762	158.296	-143.9	-545.837	638.586	519.038	-406.113	-412.984	-71.8017	319.257	-59.4242	-26.2415	-49.895	106.535	-95.1822	46.4699	-158.135	9.35645	10.2927	101.692	-129.34	80.1061
3339	-277.702	3.49153	1.02807	64.7745	38.7754	-95.3504	-169.201	-61.204	145.084	57.8604	40.7551	45.6921	61.2965	-110.557	104.742	-90.3518	157.414	-143.264	-545.635	637.722	516.912	-403.68	-413.289	-71.1303	317.72	-58.1021	-26.8989	-48.8381	105.78	-93.6232	36.6293	-151.553	27.6545	-7.91412	103.294	-129.459	79.9376
3340	-273.97	3.46685	1.05649	66.1051	40.6285	-95.509	-165.864	-63.3476	146.646	55.4872	41.6205	45.2998	62.3876	-111.552	104.695	-89.8745	157.247	-144.076	-549.924	642.526	519.532	-406.141	-412.727	-69.093	312.599	-52.8743	-35.0118	-40.2925	104.364	-94.4692	40.646	-154.024	22.4649	-2.54791	102.691	-129.582	79.8158
3341	-265.72	3.48301	1.01892	66.4583	42.1536	-95.5302	-165.865	-63.4283	146.97	55.2877	41.5277	45.5165	61.3629	-110.907	104.693	-90.066	157.747	-143.728	-546.762	639.387	520.467	-407.347	-412.892	-68.7499	313.158	-52.9685	-39.4653	-36.2243	104.309	-95.1698	45.124	-157.416	16.8515	3.39835	102.545	-129.661	79.6312
3342	-275.504	3.4483	1.05689	66.6168	41.7301	-95.148	-170.541	-60.2989	146.079	57.3979	40.3624	45.0655	60.9956	-110.4	102.561	-87.7702	157.745	-141.663	-539.267	630.587	518.105	-404.781	-414.238	-70.0441	317.443	-57.1497	-35.3891	-40.7071	105.13	-95.162	45.8616	-158.037	18.1261	2.4581	102.546	-129.674	79.4767
3343	-273.19	3.49793	1.0536	65.2407	39.0182	-95.52	-172.635	-57.6588	143.857	58.5852	40.673	45.9031	56.662	-107.225	100.065	-86.5138	159.873	-141.132	-541.495	632.597	516	-402.678	-414.479	-71.6715	316.809	-56.2656	-37.7054	-38.5072	106.671	-93.8368	39.2054	-153.987	28.1315	-7.79457	104.902	-130.425	79.9638
3344	-276.338	3.48394	1.04753	66.4645	41.0563	-95.357	-183.318	-50.6589	141.382	63.776	37.5729	45.438	57.6541	-108.251	99.3163	-85.5507	160.179	-144.503	-542.75	635.838	518.256	-406.119	-413.026	-74.4725	326.344	-65.7787	-26.2401	-50.8204	108.373	-94.9752	44.5165	-156.62	19.255	0.994515	103.293	-130.336	79.6633
3345	-271.935	3.48374	1.06117	66.6217	41.2546	-95.4299	-185.594	-49.2774	141.32	64.6704	36.6985	45.3271	57.6247	-108.297	99.0533	-85.086	160.295	-146.594	-545.476	639.726	521.235	-409.529	-412.038	-71.1368	317.456	-56.9603	-37.0524	-39.1535	105.969	-93.8597	43.2164	-156.273	19.7402	0.329968	103.417	-129.548	80.4425
3346	-267.196	3.51162	1.04098	67.6267	42.9503	-95.0885	-180.842	-53.5867	139.994	65.696	37.4579	45.3334	63.6371	-113.822	104.333	-89.7592	159.519	-148.137	-548.786	644.02	522.811	-411.455	-411.38	-71.2278	318.639	-57.9958	-36.7951	-39.642	106.042	-94.5074	47.5493	-159.316	14.0164	6.21992	102.935	-129.952	79.8377
3347	-256.616	3.56945	1.0563	68.3383	43.202	-95.2228	-178.085	-54.5827	141.949	62.3496	38.8949	46.7482	57.5019	-109.393	101.776	-89.2894	163.795	-147.722	-546.587	641.825	522.06	-411.018	-411.626	-76.9271	328.296	-66.7801	-32.9922	-44.278	111.269	-95.047	51.8919	-163.363	12.4557	8.70036	103.393	-130.01	79.5103
3348	-264.144	3.54134	1.05088	67.8555	44.0326	-95.0494	-173.456	-57.4126	144.279	58.7999	40.4572	46.3413	55.9202	-107.452	99.4976	-86.8973	163.682	-146.285	-542.703	637.13	519.274	-408.141	-412.493	-72.7779	316.919	-56.3045	-38.7604	-37.1695	107.94	-94.9689	52.6594	-163.341	9.76032	11.1842	102.608	-129.841	79.5474
3349	-275.121	3.54132	1.04089	65.9877	39.8515	-95.1609	-180.693	-52.5985	141.398	63.2806	38.2948	45.8708	56.0322	-107.55	97.4251	-84.7308	164.064	-149.102	-545.48	641.521	520.085	-409.875	-411.303	-73.375	318.665	-57.8665	-37.1153	-39.2902	108.614	-94.0966	43.5271	-156.796	26.663	-5.54515	104.064	-129.937	79.3565
3350	-268.124	3.52785	1.02796	67.2751	42.7926	-95.1403	-179.132	-53.8196	141.76	62.7264	38.61	45.4212	56.6868	-109.007	96.5663	-83.5671	165.072	-149.245	-544.91	640.879	522.237	-411.66	-411.744	-72.3692	317.282	-56.6317	-37.1898	-39.0874	107.611	-95.1672	49.6294	-160.898	15.7664	5.34233	103.286	-130.16	78.9314
3351	-267.117	3.5152	1.04353	68.102	44.6575	-94.7692	-173.535	-58.323	141.333	62.3538	39.9808	44.6176	59.8365	-111.438	95.4362	-81.938	164.805	-149.124	-543.029	638.863	522.794	-412.171	-411.981	-72.0336	315.501	-55.5037	-32.9075	-42.6658	106.891	-95.7586	53.8699	-163.621	9.56226	11.6765	102.445	-130.342	78.6676
3352	-284.171	3.52647	1.02207	65.3904	38.9864	-95.1523	-178.96	-53.8699	141.162	63.1576	38.7324	44.7776	59.2957	-110.902	95.7883	-82.3406	164.538	-148.902	-542.419	638.253	522.05	-411.494	-412.213	-72.7231	317.508	-57.3249	-30.9363	-45.1391	107.651	-93.7693	37.7005	-150.722	29.0253	-9.22775	103.087	-129.606	79.7807
3353	-281.591	3.52152	1.04084	65.6121	39.3675	-95.4985	-181.529	-51.45	141.97	62.4513	38.2316	45.0334	58.2926	-109.664	96.3134	-82.9528	163.91	-150.237	-548.712	645.178	523.209	-412.484	-411.619	-72.5726	317.639	-57.7853	-28.2576	-47.5658	107.271	-93.085	37.5953	-151.283	27.1283	-7.50105	103.519	-129.652	79.8337
3354	-279.504	3.50108	1.05303	66.6661	40.6333	-95.02	-176.323	-55.8589	141.846	62.1191	39.365	45.0192	58.4849	-109.863	97.5413	-84.0796	163.999	-150.433	-549.724	646.104	524.466	-413.454	-411.626	-72.9441	321.637	-61.2937	-28.8335	-47.5949	107.443	-93.8206	40.0527	-152.032	21.1091	-1.59512	102.452	-129.631	79.9014
3355	-276.497	3.51066	1.05392	66.3224	39.3543	-94.9704	-173.755	-57.5867	141.481	61.7422	40.1757	45.0655	59.4762	-110.075	98.6226	-85.1425	163.14	-151.497	-553.389	650.251	525.124	-414.237	-410.993	-71.5746	317.519	-57.0442	-34.2294	-42.2041	106.835	-93.3521	37.2833	-150.759	27.7426	-7.75802	103.576	-129.748	79.8811
3356	-282.364	3.53677	1.07082	66.1953	39.8292	-95.5785	-181.85	-50.9658	141.432	62.7549	38.3075	44.9565	60.4723	-112.984	96.3025	-83.0376	165.818	-153.436	-559.274	657.107	528.821	-417.94	-410.256	-74.0752	320.625	-60.5185	-28.1852	-47.8291	108.369	-93.5362	37.1408	-149.9	27.4002	-7.63705	103.15	-129.986	79.7246
3357	-279.825	3.52198	1.06886	66.3653	40.5453	-95.3278	-178.493	-53.7844	141.561	62.3294	38.9883	44.9995	60.2223	-112.655	96.5287	-83.1543	165.462	-150.94	-553.254	649.748	526.307	-415.023	-411.493	-71.4535	313.847	-53.7244	-36.6917	-38.792	106.557	-94.1329	39.4429	-151.604	24.712	-4.72553	103.031	-130.07	79.3659
3358	-271.696	3.52835	1.02092	67.7342	43.2066	-95.187	-176.745	-55.4593	141.902	62.075	39.1826	45.1761	59.7723	-112.464	97.7187	-84.355	165.523	-150.202	-548.962	645.292	525.822	-414.823	-411.759	-71.1575	314.005	-54.1053	-34.8766	-40.4507	106.042	-95.4061	46.0994	-155.812	13.1137	6.87338	101.837	-130.247	78.8619
3359	-280.289	3.49458	1.05656	66.7399	41.2319	-95.2343	-181.399	-51.212	141.574	62.3962	38.7613	44.255	59.857	-112.139	94.6894	-81.0761	165.791	-148.225	-542.048	637.21	521.771	-410.682	-413.252	-72.391	320.018	-59.6866	-31.5665	-44.624	106.9	-94.4022	41.4356	-152.677	20.0449	-0.23166	102.432	-129.727	79.4139
3360	-277.197	3.4852	1.04134	67.513	42.3195	-94.7869	-176.859	-55.9147	141.421	63.0254	39.0743	44.2957	59.3088	-111.705	94.5114	-80.854	165.8	-149.941	-544.506	640.52	524.629	-413.778	-412.249	-73.9673	326.883	-66.0748	-28.1225	-48.9102	107.931	-95.1234	45.0372	-154.679	15.4555	4.46544	101.431	-129.611	79.5855
3361	-273.844	3.47674	1.05414	67.7363	42.5882	-94.8548	-174.107	-57.9336	141.735	62.213	39.6474	44.7354	58.5202	-110.157	96.3148	-82.6928	164.289	-150.936	-551.641	647.934	527.914	-416.367	-411.812	-70.8094	318.629	-57.9783	-36.7112	-39.8727	106.016	-95.4733	46.4872	-156.174	16.0669	4.31346	101.916	-130.03	79.0396
3362	-272.384	3.57262	1.04833	66.1561	39.8896	-95.9444	-179.026	-52.3319	144.065	59.073	39.4086	47.8019	48.9089	-101.173	98.5276	-88.2585	167.027	-151.039	-552.196	648.656	528.461	-416.942	-411.988	-74.18	320.749	-60.0534	-35.2128	-41.1476	109.507	-94.4347	43.9873	-155.454	24.6948	-3.32662	102.822	-129.444	78.2729
3363	-276.949	3.5399	1.07509	65.9776	39.2928	-95.04	-173.921	-57.4368	142.085	61.1279	40.1656	47.6825	49.3199	-101.811	98.4793	-88.0382	167.138	-151.459	-553.883	650.323	529.98	-418.139	-411.925	-73.8549	320.913	-60.2132	-35.0455	-41.1673	109.001	-94.2054	41.6612	-153.133	26.7689	-5.87405	102.337	-129.314	78.7482
3364	-272.859	3.5238	1.07818	67.8279	42.2966	-95.3954	-180.105	-52.5705	141.58	62.5087	38.6613	46.7761	52.7217	-104.796	98.1626	-86.7928	166.342	-153.251	-558.937	656.208	533.071	-421.152	-411.347	-73.386	322.512	-61.6624	-34.604	-41.742	108.245	-95.2429	47.4084	-156.303	16.5511	4.2526	100.808	-129.468	78.8214
3365	-272.856	3.51984	1.07056	67.6243	42.5853	-94.945	-175.029	-56.5567	141.937	61.5146	39.962	46.3224	54.6373	-106.172	97.7866	-86.1026	166.028	-152.558	-553.889	650.977	530.622	-419.17	-411.676	-74.1288	324.653	-63.8676	-30.1173	-46.486	108.734	-95.5569	49.0274	-157.908	15.0836	5.96275	101.589	-130.093	78.6069
3366	-284.415	3.51136	1.07502	65.9294	38.8452	-95.178	-176.786	-55.2423	142.09	61.6998	39.3673	46.491	54.0328	-105.348	98.3537	-86.564	165.255	-151.403	-553.37	649.532	528.817	-416.702	-412.409	-73.1772	322.292	-61.4745	-32.2149	-44.4918	108.211	-94.1771	39.0084	-150.193	28.2441	-7.9674	102.179	-129.759	79.1959
3367	-279.573	3.50929	1.06942	67.7142	42.5343	-94.6791	-173.672	-58.5227	141.478	62.5833	39.7214	46.3752	54.7757	-106.555	98.2599	-86.2469	165.38	-152.71	-556.688	653.513	531.208	-419.212	-411.699	-72.5612	320.932	-60.3272	-31.9038	-44.5523	107.521	-95.6875	47.4546	-155.106	14.8506	5.39075	100.28	-130.008	79.0409
3368	-282.599	3.49636	1.0828	66.3078	39.5481	-94.9586	-173.838	-57.8555	141.939	61.6262	39.9374	45.9857	55.806	-106.528	98.1539	-85.8446	164.548	-153.522	-559.826	657.065	532.913	-420.855	-411.307	-71.1444	316.521	-56.0448	-35.7284	-40.3614	106.535	-94.5729	39.6024	-149.633	27.9405	-7.86595	101.435	-129.982	79.1203
3369	-285.795	3.52373	1.11496	66.0219	39.313	-95.1259	-181.086	-52.0248	140.989	63.5395	38.3902	46.6704	54.1535	-105.955	97.8081	-86.3344	166.396	-152.971	-557.178	654.249	530.655	-418.833	-411.782	-74.6255	322.638	-61.9068	-30.3596	-46.2435	109.564	-94.7389	39.5742	-149.314	26.9649	-7.02471	101.702	-130.392	79.1801
3370	-289.983	3.51034	1.1121	65.1377	38.5052	-94.7707	-176.453	-56.3298	141.11	63.3735	39.0636	46.4136	55.2065	-107.124	97.4988	-85.7102	166.225	-150.463	-549.611	645.184	526.605	-414.483	-413.007	-75.069	323.951	-63.5976	-25.1316	-51.5029	109.583	-94.2892	37.557	-147.846	28.5383	-8.94541	101.607	-130.225	79.1799
3371	-288.503	3.53173	1.09489	65.7043	39.5704	-94.9614	-183.185	-51.6149	140.61	65.4759	37.0509	46.1492	57.1253	-111.443	96.9939	-84.7956	168.662	-151.194	-549.115	645.396	526.355	-414.899	-412.53	-74.2577	319.441	-59.1642	-31.2045	-44.6956	108.891	-94.3833	37.5235	-147.658	25.4807	-6.40084	101.945	-130.587	79.5441
3372	-281.668	3.53603	1.07669	67.086	41.8996	-95.5715	-187.551	-47.7147	141.537	64.8051	36.1332	46.1078	57.5077	-111.492	97.7323	-85.3513	168.034	-150.945	-548.089	644.275	526.089	-414.68	-412.73	-75.6117	325.852	-64.7576	-30.0641	-47.25	110.245	-95.5209	46.0263	-155.195	17.6025	2.82916	102.195	-130.401	78.7385
3373	-248.712	3.56718	1.06925	66.7388	41.7705	-99.5722	-206.312	-30.2433	155.998	51.4757	31.977	50.0126	41.9647	-94.0624	102.009	-93.9311	167.722	-154.853	-557.474	656.306	532.62	-422.07	-411.007	-75.1198	326.577	-65.2938	-31.0418	-46.5429	109.221	-95.319	58.0969	-165.18	25.9807	2.26361	100.567	-127.078	71.2051
3374	-260.533	3.55443	1.05422	66.4412	42.4586	-98.5176	-199.789	-36.2389	152.397	54.6332	33.3303	49.7625	40.8834	-93.0792	101.583	-93.285	167.832	-154.025	-553.806	652.318	531.194	-420.808	-411.53	-70.6132	315.288	-54.5389	-41.1551	-35.0642	105.622	-94.2956	53.4324	-159.549	18.6052	6.46386	97.2273	-124.68	74.2818
3375	-262.915	3.54437	1.06352	66.6608	40.5274	-98.8128	-203.179	-33.159	152.239	54.8935	32.758	49.4147	41.6539	-94.0517	100.791	-92.2451	168.087	-155.027	-557.044	655.738	533.844	-423.093	-411.139	-72.9523	323.373	-62.2515	-34.091	-42.8556	107.274	-93.5678	46.3902	-153.786	24.8318	-0.339684	97.3074	-124.423	75.0799
3376	-261.589	3.52265	1.07804	66.481	41.3538	-98.496	-201.802	-34.1341	151.54	55.2692	33.2959	48.4326	38.0676	-91.8782	93.0556	-84.2721	169.778	-154.961	-557.112	655.815	533.876	-423.172	-411.187	-70.4872	315.277	-54.8831	-36.3925	-39.6685	105.173	-93.3357	44.6222	-151.648	22.4409	1.53488	97.3751	-124.517	75.6327
3377	-258.945	3.53164	1.03658	66.3882	42.1119	-97.8583	-196.623	-38.7974	150.332	56.1799	34.3158	48.3933	38.1825	-92.0685	93.5824	-84.7019	169.771	-153.483	-550.886	649.08	530.897	-420.544	-411.713	-69.8174	315.549	-54.6103	-42.0575	-34.4927	104.964	-93.8743	45.4648	-151.213	16.9966	6.12651	96.3515	-124.109	76.6972
3378	-286.534	3.51095	1.05414	65.2689	38.2071	-96.2924	-186.158	-48.6492	146.94	59.4078	36.1928	47.9377	39.1367	-93.1579	93.1958	-83.9743	169.984	-151.264	-542.347	639.373	527.683	-417.375	-412.863	-71.9889	322.217	-60.6652	-37.1458	-40.7149	107.041	-92.3281	34.602	-142.562	27.4091	-5.92676	97.4239	-124.093	78.2442
3379	-284.608	3.49748	1.06449	66.0159	40.0054	-96.133	-184.385	-50.0602	146.358	59.711	36.618	47.619	39.7824	-93.7576	93.203	-83.6489	169.783	-152.391	-547.368	645.109	527.335	-417.204	-412.175	-71.1306	320.352	-58.742	-39.9088	-37.8311	106.426	-93.4045	38.0296	-143.832	20.8381	0.411512	96.1466	-124.139	78.6335
3380	-286.012	3.48836	1.09085	64.3148	36.7641	-96.1342	-185.584	-49.1346	145.791	60.4282	36.3418	47.3736	40.6697	-94.5255	92.8058	-83.0333	169.557	-151.982	-547.331	644.673	525.568	-415.171	-412.598	-70.5406	318.637	-56.9125	-42.3587	-35.4912	106.207	-91.0022	27.7792	-136.858	33.0405	-12.9415	97.4009	-123.679	80.0669
3381	-282.229	3.50837	1.04388	66.1029	40.3425	-95.2732	-179.4	-54.5162	143.797	61.8718	37.778	47.0047	40.9676	-94.5923	92.1068	-82.228	169.733	-151.228	-539.66	637.238	524.771	-415.403	-412.436	-70.869	319.566	-57.7395	-41.4034	-36.7102	106.599	-93.2612	34.4545	-139.415	17.2249	2.21557	95.1681	-123.973	80.2653
3382	-289.413	3.45815	1.11642	67.0345	41.636	-94.6878	-175.018	-58.1573	142.279	62.7813	38.9224	45.961	43.1691	-94.1113	91.8041	-81.0596	167.77	-150.582	-535.863	633.27	521.58	-412.563	-412.98	-71.7609	322.132	-59.8172	-40.1636	-38.8106	107.935	-94.6372	40.9374	-142.871	12.6346	6.88131	93.6126	-124.35	80.2121
3383	-289.999	3.44803	1.13234	64.9105	38.3143	-95.1089	-184.582	-50.4719	140.284	65.8441	36.8195	45.737	43.6185	-94.8673	91.6147	-80.6228	167.953	-152.17	-541.6	639.386	519.101	-409.704	-413.338	-69.5893	317.309	-55.0544	-43.7033	-35.2874	106.628	-92.8137	33.0454	-138.716	27.1876	-7.84299	95.655	-124.154	80.5988
3384	-287.09	3.46619	1.10198	66.3138	39.8226	-95.3197	-186.987	-48.478	140.186	66.2005	36.254	45.5795	44.4885	-95.5801	91.8065	-80.5366	167.418	-153.727	-544.201	643.263	519.042	-410.747	-412.054	-70.6206	320.416	-58.0849	-40.4844	-38.8162	107.367	-93.4555	36.1112	-140.506	20.7377	-1.52457	94.9262	-124.148	80.8291
3385	-289.637	3.44737	1.1346	66.0579	38.0298	-95.0915	-186.35	-48.8995	140.026	66.2475	36.5379	44.8168	46.4057	-97.518	90.1524	-78.3354	167.478	-154.807	-548.561	648.164	519.004	-410.83	-411.495	-71.4542	323.142	-60.9459	-37.0829	-41.9168	107.565	-92.578	32.3131	-138.365	28.7657	-9.69247	95.6803	-124.385	81.2328
3386	-286.591	3.43775	1.12407	67.3618	40.8029	-94.7982	-179.236	-54.4829	140.767	64.5	38.1948	44.5937	46.1354	-97.0459	89.4288	-77.5399	167.366	-153.318	-544.539	643.467	519.611	-411.246	-411.723	-71.5026	323.909	-61.7149	-37.6173	-41.0794	107.24	-93.9126	37.8344	-141.215	16.7504	2.07037	94.169	-124.689	81.4383
3387	-283.018	3.4287	1.1416	67.1254	41.9047	-94.7708	-175.507	-57.0073	141.403	62.8973	39.3391	44.4167	46.3069	-96.4651	88.9901	-77.0698	166.76	-151.867	-542.074	640.074	518.346	-409.464	-412.438	-69.8595	319.699	-57.4252	-43.7053	-34.9417	106.357	-94.445	39.9334	-142.453	13.1554	5.70036	94.1348	-125.061	81.4287
3388	-283.765	3.43793	1.14225	65.3236	37.1486	-95.0012	-182.241	-51.6504	139.973	65.1593	37.8483	44.1976	48.4729	-98.1414	89.8577	-77.5375	165.859	-151.002	-539.27	636.835	517.491	-408.545	-413.036	-71.1554	324.46	-61.5794	-42.304	-37.2342	107.576	-91.7629	28.0594	-135.536	31.0737	-13.0047	96.6816	-124.716	82.5996
3389	-285.847	3.43426	1.15361	66.0003	37.7081	-95.4856	-187.302	-47.3139	139.937	65.6141	36.7407	44.0909	49.062	-98.7394	89.8828	-77.3556	165.616	-150.48	-539.435	636.504	517.728	-408.233	-413.511	-71.7278	326.216	-63.3897	-39.9273	-39.6428	107.866	-91.8852	28.1858	-135.161	28.2972	-10.739	95.9804	-124.592	82.9731
3390	-285.979	3.42986	1.15045	67.7336	41.2434	-94.83	-179.77	-54.0757	140.555	64.8021	38.0424	43.8407	50.176	-99.8536	89.7063	-76.9135	165.53	-149.75	-535.543	632.34	518.824	-409.391	-413.457	-71.693	325.674	-62.9782	-39.2829	-40.0187	107.75	-93.6887	34.4364	-137.173	13.275	3.84181	93.2543	-124.742	83.1433
3391	-283.281	3.42101	1.16125	66.6603	38.7047	-94.7738	-175.174	-57.3636	141.64	62.7116	39.3469	43.6314	50.1949	-99.3387	89.1626	-76.3472	165.303	-150.818	-538.583	635.774	517.928	-408.526	-413.096	-71.8534	327.507	-64.3283	-39.1856	-40.9308	108.193	-92.5606	30.0541	-135.803	23.8985	-6.50184	95.4382	-124.709	83.3157
3392	-283.788	3.41348	1.18151	67.9278	41.8901	-95.3436	-181.216	-51.8452	140.995	63.3749	38.366	43.5119	50.0963	-98.1605	88.8971	-76.0335	164.233	-150.577	-539.918	636.916	516.923	-407.246	-413.448	-70.8644	324.588	-61.3862	-42.6342	-37.486	107.721	-94.3279	37.0221	-138.863	11.6099	5.79243	93.2312	-124.86	83.2596
3393	-282.131	3.41922	1.16123	66.4148	39.2185	-95.3585	-182.479	-51.0485	141.096	63.6689	37.9665	43.0278	50.375	-98.751	87.2082	-74.1644	164.945	-153.038	-542.491	641.223	517.731	-409.462	-411.905	-70.1747	322.228	-59.6224	-42.2474	-36.9012	106.926	-92.6837	31.2666	-136.726	23.6889	-6.34405	95.3945	-125.001	83.3333
3394	-282.649	3.40315	1.19028	67.5735	40.5547	-94.9219	-176.882	-55.7026	141.394	62.8294	39.1899	42.5819	50.8573	-99.3626	85.8197	-72.605	165.519	-154.183	-545.392	644.751	518.262	-410.268	-411.175	-70.919	324.029	-61.7796	-38.2939	-40.3195	106.922	-93.3064	34.4479	-138.184	18.5255	-1.10193	94.3858	-125.351	83.1996
3395	-268.267	3.39432	1.24634	66.7822	39.4645	-93.5873	-173.542	-57.4645	139.493	63.5633	41.1796	41.2292	56.9992	-104.765	84.4802	-70.0501	164.593	-154.728	-547.497	646.995	518.496	-410.416	-410.712	-69.7633	320.143	-58.34	-39.501	-38.3096	105.851	-92.8397	31.8485	-138.249	26.3005	-8.85427	95.1325	-125.484	83.7156
3396	-274.219	3.38851	1.25351	68.6916	41.4924	-93.8214	-177.542	-54.1234	139.334	64.1399	40.3524	41.5334	56.3837	-104.426	85.2161	-70.9352	164.71	-153.598	-546.423	645.095	519.485	-410.602	-411.64	-72.4542	329.216	-66.8271	-34.5412	-44.2398	107.734	-93.9617	37.0667	-140.873	16.2637	1.09953	93.6216	-125.472	83.8419
3397	-276.492	3.38171	1.25836	68.2028	42.1585	-94.1733	-176.558	-55.6972	140.37	63.7232	39.7359	41.5898	55.8222	-103.67	85.1049	-70.6518	163.94	-155.576	-553.043	652.603	521.845	-413.003	-410.36	-69.8333	321.105	-59.1101	-40.7565	-37.3281	105.914	-94.2889	39.0055	-142.107	15.6947	1.94239	93.4261	-125.856	83.511
3398	-273.966	3.38961	1.27168	69.0841	41.9497	-93.949	-174.208	-57.9924	139.902	64.2342	40.0273	41.4625	59.2098	-106.705	87.0681	-72.2232	163.268	-155.353	-551.699	651.126	521.343	-412.573	-410.373	-72.7586	331.13	-68.1562	-36.9652	-42.7144	108.291	-94.2628	39.8565	-143.24	16.0826	1.81472	93.9697	-125.787	83.6975
3399	-278.523	3.38923	1.26464	67.3136	38.7054	-94.0783	-173.59	-58.8109	140.443	63.9979	39.7599	42.061	57.6165	-105.457	88.2841	-73.6244	162.821	-155.998	-556.658	656.209	524.223	-414.898	-410.015	-71.7065	326.245	-64.0571	-35.024	-43.7664	107.192	-92.3315	32.2375	-139.37	29.3766	-11.667	96.3104	-126.296	83.5419
3400	-279.625	3.39955	1.22562	68.2229	41.4363	-94.326	-176.192	-56.7005	140.191	64.5623	39.12	42.213	58.337	-105.976	89.3642	-74.5584	162.122	-154.303	-552.312	651.048	521.814	-412.382	-410.719	-70.9886	323.55	-61.7163	-35.3271	-42.954	106.502	-94.2955	40.5111	-143.659	17.8341	-0.146398	94.1224	-126.716	83.2593
3401	-273.888	3.36856	1.27556	67.9071	43.1555	-94.016	-173.894	-58.6591	140.79	63.7882	39.7001	41.7742	57.254	-104.231	87.4406	-72.3379	161.605	-154.936	-554.615	653.69	523.966	-414.527	-410.29	-68.5545	317.696	-55.8012	-45.0092	-32.9432	104.928	-94.6966	43.6909	-146.2	13.2572	4.60772	93.8474	-126.491	83.3479
3402	-277.661	3.38459	1.23262	67.1143	40.6413	-93.8198	-173.095	-60.2389	140.939	64.4881	39.2319	42.4087	56.3759	-104.455	88.8676	-73.9761	161.998	-156.3	-557.664	657.508	526.611	-417.441	-409.452	-69.4641	319.739	-58.0184	-40.6046	-37.3462	105.433	-93.5037	38.9705	-144.372	23.2699	-5.38218	95.6176	-126.694	83.1348
3403	-275.91	3.3811	1.25607	68.6904	42.0316	-93.9667	-174.842	-58.668	140.312	65.0972	38.9763	41.9416	56.7495	-104.733	87.4085	-72.3813	162.307	-157.649	-561.682	662.142	529.487	-420.31	-408.787	-71.3433	325.918	-63.9656	-36.5328	-41.7754	106.479	-93.8664	42.1496	-146.699	18.5045	-0.384899	95.4027	-126.883	83.171
3404	-270.608	3.37303	1.28868	67.6663	41.2616	-93.7534	-173.96	-59.5561	139.797	65.6871	39.0756	41.7614	57.9795	-105.48	88.2046	-72.813	161.44	-159.332	-569.01	670.091	536.221	-426.521	-407.908	-69.4966	319.708	-58.2927	-39.2821	-38.2429	105.061	-93.2786	39.7095	-145.733	25.2185	-7.04847	96.3246	-127.175	82.9698
3405	-273.268	3.38457	1.24777	68.8307	42.2805	-94.0615	-176.854	-57.259	140.021	65.8652	38.3507	41.9299	57.6096	-105.402	88.4808	-73.2123	161.724	-159.425	-567.739	669.025	535.464	-426.149	-407.679	-71.205	324.633	-63.1681	-34.6056	-43.0553	105.931	-93.927	42.5118	-147.164	19.5588	-1.41763	95.4816	-127.277	82.8155
3406	-273.998	3.36751	1.26615	68.1078	41.1173	-94.2083	-175.535	-57.6941	139.759	65.2401	39.0267	41.3848	58.8582	-105.701	87.6829	-72.1468	161.212	-157.683	-562.259	662.7	531.248	-421.949	-408.51	-72.3703	329.011	-67.2941	-32.5787	-45.4141	106.602	-93.5728	42.7442	-148.865	23.863	-5.19517	96.6459	-127.601	82.5534
3407	-274.132	3.37448	1.24634	67.5067	41.5091	-94.2119	-178.005	-55.9474	139.482	66.1578	38.3058	41.9182	57.4907	-104.828	88.8892	-73.5574	161.172	-156.145	-557.856	657.507	527.522	-418.136	-409.305	-69.8127	321.906	-60.4503	-39.8261	-37.4291	104.768	-93.289	43.2994	-150.824	21.6883	-2.57201	98.0388	-127.932	82.2481
3408	-280.66	3.41338	1.18545	68.7404	43.2309	-94.2716	-183.294	-52.3273	139.039	67.9941	36.7197	43.2541	55.234	-104.445	90.412	-76.1653	162.886	-154.335	-550.218	649.175	523.319	-414.332	-410.222	-72.82	327.148	-65.7834	-31.2583	-46.0864	107.116	-94.2161	48.2484	-153.702	11.6314	7.26734	97.2265	-128.41	82.1147
3409	-284.968	3.42001	1.15687	65.9481	38.81	-94.676	-182.08	-52.8628	140.205	66.2893	37.0535	43.5121	54.7308	-103.572	91.4552	-77.2869	162.189	-153.333	-549.043	647.414	522.809	-413.459	-410.652	-71.5215	321.858	-61.2143	-30.46	-46.1553	105.945	-92.0864	38.0835	-148.118	28.7632	-9.92249	99.9155	-128.604	81.7133
3410	-288.488	3.42247	1.15056	66.2031	39.6924	-94.9946	-181.013	-53.3735	141.166	64.9449	37.2809	43.87	54.4835	-103.42	93.3029	-79.1846	161.849	-153.658	-553.41	651.771	524.727	-414.813	-410.507	-71.427	321.829	-61.6984	-27.225	-48.917	105.39	-91.9998	38.9151	-149.226	25.0342	-5.68409	100.915	-129.179	80.8444
3411	-286.005	3.51315	1.11597	64.6307	37.2318	-95.2252	-179.663	-53.9403	141.868	63.5221	37.8757	47.2591	45.0877	-94.9731	95.7981	-84.8329	163.913	-151.552	-548.299	645.519	521.85	-411.721	-411.423	-74.7062	322.319	-61.8737	-27.049	-49.028	109.213	-91.6204	37.5524	-150.265	31.9449	-12.4	104.099	-131.178	80.8831
3412	-220.417	3.54087	1.28593	67.2851	42.0743	-90.2742	-165.31	-67.0979	120.655	83.1906	42.0834	39.538	76.4185	-128.476	81.8363	-64.6161	164.891	-142.516	-525.576	616.766	511.206	-398.78	-415.937	-74.6673	323.022	-62.2661	-27.8026	-48.5519	109.579	-95.8582	34.2097	-146.064	26.5966	-9.15253	100.313	-132.028	82.8467
3413	-245.747	3.49604	1.21266	67.6417	42.5692	-91.4785	-170.939	-63.4075	126.795	78.8723	39.7226	39.5799	78.7207	-131.403	84.8669	-66.8913	164.377	-144.047	-526.399	618.034	514.527	-402.08	-415.38	-70.7407	317.549	-56.7903	-35.8101	-40.3139	106.291	-95.4747	36.4744	-149.044	25.168	-7.1161	100.35	-130.75	82.5137
3414	-249.316	3.55434	1.17841	66.1937	42.9028	-92.0075	-173.251	-62.3152	131.271	75.7163	38.5081	40.1237	77.5378	-133.861	80.0699	-63.0757	169.374	-143.113	-519.969	611.699	515.766	-404.182	-414.285	-73.2413	312.025	-51.4593	-41.5638	-33.3964	108.141	-95.2046	35.1904	-148.263	27.0197	-9.34646	102.883	-132.846	82.8041
3415	-246.979	3.54392	1.21833	68.3818	46.2425	-91.5255	-169.173	-65.8411	132.193	74.6414	39.3892	40.0829	79.5179	-135.543	81.3662	-64.1041	168.747	-142.48	-517.661	608.267	516.421	-403.922	-414.489	-73.8771	315.029	-54.313	-38.754	-36.7219	108.768	-97.0329	44.4969	-154.543	13.0351	4.87956	100.677	-132.693	82.9815
3416	-253.655	3.53573	1.19861	66.6693	42.7157	-91.8064	-170.762	-64.4745	132.829	74.1771	38.9764	40.4272	78.1517	-134.105	82.3343	-65.2456	168.465	-144.194	-523.7	615.508	513.174	-401.489	-413.653	-74.0885	316.006	-55.1516	-38.0005	-37.8059	109.168	-95.8861	39.3456	-152.427	27.5875	-8.84409	101.958	-131.928	82.5796
3417	-260.762	3.49161	1.21257	69.2117	47.3795	-92.5117	-179.184	-57.4832	134.333	73.6861	37.2061	39.6672	78.9351	-133.232	82.8031	-64.9546	166.947	-145.566	-523.553	616.271	516.191	-404.94	-413.329	-73.2681	316.517	-55.4275	-38.5382	-37.6346	108.775	-97.5779	52.7393	-161.899	8.35606	10.7336	100.472	-131.675	82.2334
3418	-268.97	3.49941	1.16774	66.8071	42.6389	-92.6398	-178.1	-58.3019	135.018	72.8601	37.3543	40.2526	76.8568	-131.347	84.5059	-67.0085	166.978	-146.028	-525.003	618.207	516.386	-405.382	-413.345	-73.5204	318.312	-57.0518	-37.2485	-39.2272	109.26	-96.2103	43.2738	-156.037	26.9394	-7.5077	102.002	-131.115	81.7092
3419	-270.042	3.47961	1.16861	67.6765	43.5459	-92.9761	-175.732	-60.0818	137.258	70.2471	37.8117	40.303	75.5232	-129.792	85.0004	-67.7465	167.423	-147.784	-528.493	622.706	516.44	-406.001	-412.423	-75.8814	326.817	-65.2881	-29.9652	-47.301	110.728	-96.2422	46.5497	-158.272	20.9066	-1.36505	101.805	-130.879	81.6108
3420	-260.504	3.5281	1.16928	69.1978	46.0369	-93.3213	-172.665	-62.2521	138.226	68.6714	38.3331	41.6695	72.3984	-127.459	86.7291	-70.4781	168.07	-145.387	-527.12	620.122	514.793	-403.692	-412.988	-78.4074	329.655	-67.6154	-32.1453	-45.6667	112.979	-96.8747	53.726	-163.703	9.53573	10.0587	102.337	-131.957	82.0797
3421	-270.613	3.53222	1.14767	66.3061	40.6262	-93.7304	-172.33	-62.062	140.045	66.4104	38.541	42.2118	69.7469	-123.497	88.4679	-72.6547	166.581	-144.239	-523.856	616.045	516.056	-404.504	-413.328	-77.1885	326.017	-63.9465	-35.3955	-42.5108	112.447	-94.9254	41.2435	-155.37	30.2014	-10.6229	103.77	-131.1	82.1075
3422	-273.583	3.51943	1.13968	66.4791	41.1043	-93.8958	-172.295	-61.7182	140.792	65.2979	38.7668	42.583	67.7652	-120.591	89.9233	-74.4572	165.706	-144.174	-524.735	616.843	516.005	-404.261	-413.422	-76.5143	325.528	-63.4263	-35.9749	-41.9533	112.034	-95.7318	44.67	-157.644	27.559	-7.40396	103.006	-130.752	81.3943
3423	-275.257	3.52028	1.12742	66.1698	39.8873	-94.5302	-177.837	-56.7842	141.101	65.2981	37.6439	43.3913	65.46	-117.755	92.2505	-77.2008	164.347	-145.07	-531.61	624.385	512.882	-401.33	-413.04	-77.4698	328.51	-66.6227	-29.6077	-48.6414	112.631	-94.9554	40.6281	-153.998	28.4234	-9.09804	102.809	-130.16	82.0335
3424	-260.822	3.5222	1.10457	67.7298	44.2788	-94.7125	-173.266	-59.9687	142.639	62.8102	38.7114	44.1728	63.0849	-115.042	94.7591	-80.051	163.243	-145.852	-537.878	631.285	512.506	-400.981	-412.349	-73.0773	316.646	-55.1231	-41.2094	-36.1881	109.68	-96.3283	52.1347	-162.619	11.9003	8.18812	101.795	-130.055	81.5596
3425	-264.262	3.52137	1.12665	67.3475	41.776	-94.209	-169.813	-62.1238	139.422	64.4273	40.3983	42.8737	69.0754	-120.145	93.274	-77.6391	162.645	-146.398	-538.975	632.549	512.748	-401.286	-412.379	-75.6864	324.976	-63.1788	-32.2887	-46.1307	111.654	-95.8128	45.3352	-158.184	22.4851	-2.75569	102.158	-129.751	81.8143
3426	-272.041	3.50247	1.1245	66.7678	41.1783	-94.6358	-173.57	-58.9553	141.136	63.2443	39.455	42.9117	69.1349	-119.613	94.2623	-78.523	161.844	-144.477	-534.008	626.099	513.382	-401.025	-413.387	-75.5674	326.099	-64.2431	-31.989	-46.5632	111.306	-95.8767	45.9494	-159.092	25.405	-5.04331	102.387	-129.79	81.0792
3427	-263.397	3.50218	1.15002	68.3419	44.4904	-94.6214	-168.214	-62.8568	141.321	61.8998	40.8486	42.5698	73.7921	-122.969	97.0076	-80.5569	160.129	-144.382	-535.071	627.004	513.99	-401.277	-413.328	-74.2536	322.84	-61.2389	-34.3334	-43.8233	110.472	-97.0606	53.9062	-164.956	13.6162	6.47718	100.533	-129.664	81.2473
3428	-257.04	3.64398	1.14705	69.5845	47.4988	-94.779	-172.854	-58.989	140.724	63.0285	39.8979	44.8909	65.722	-119.175	90.2011	-76.7462	166.694	-144.072	-534.959	626.841	513.05	-400.488	-413.494	-80.2995	325.376	-63.9171	-30.798	-47.0078	115.879	-97.7147	62.3353	-171.859	2.01171	18.5027	100.61	-130.404	81.1871
3429	-263.689	3.64652	1.15674	68.7478	45.1521	-94.7356	-167.694	-63.2445	140.057	63.0076	40.7801	45.6555	66.636	-118.866	95.7495	-82.2645	164.24	-142.629	-535.828	626.962	510.239	-397.328	-413.832	-79.5697	324.815	-63.1177	-32.7858	-45.4507	115.62	-97.5236	56.7454	-166.439	9.41673	10.7562	100.121	-130.15	81.2116
3430	-282.042	3.64486	1.11943	65.8232	39.6014	-94.6293	-175.465	-58.112	141.049	64.2774	38.4739	45.7369	66.5488	-118.544	96.2883	-82.7405	163.687	-142.986	-529.165	620.607	513.842	-401.503	-413.451	-79.1063	323.483	-61.7681	-33.4373	-44.9723	115.533	-95.7833	40.9936	-153.526	29.1336	-10.1941	100.519	-129.376	81.9972
3431	-280.382	3.63155	1.1134	66.3326	40.5453	-94.9038	-174.933	-57.6458	142.473	62.0003	39.1823	45.207	67.1501	-118.214	95.5942	-81.8111	163.155	-143.021	-528.162	619.624	516.353	-403.948	-413.552	-78.9732	325.482	-63.6171	-32.4295	-46.247	115.292	-95.9906	43.0323	-155.272	25.4922	-6.39763	100.809	-129.441	81.7605
3432	-273.321	3.61012	1.10237	65.509	41.7129	-94.9791	-179.421	-53.8585	141.139	63.6303	38.4427	44.7344	67.6948	-118.072	94.6087	-80.5367	162.697	-142.667	-525.628	615.871	520.813	-406.698	-415.398	-73.4529	314.513	-52.6588	-44.0687	-34.515	111.16	-96.226	44.1223	-155.919	23.3687	-4.06786	100.222	-128.765	81.3573
3433	-282.158	3.56547	1.12021	65.8868	40.6934	-94.2951	-175.97	-57.9214	141.059	64.5735	38.5466	44.4567	68.8901	-120.446	94.7014	-80.2239	163.566	-144.63	-529.623	620.86	523.58	-409.731	-414.59	-74.1403	317.326	-55.8028	-37.8575	-40.5558	111.022	-95.6884	40.9507	-153.162	26.2454	-7.37221	100.157	-128.641	81.4369
3434	-285.871	3.54929	1.1263	65.7829	39.9165	-93.0299	-173.131	-63.1044	139.647	68.497	37.6116	45.029	69.2128	-123.755	96.4544	-81.8423	165.414	-147.716	-536.218	629.57	523.875	-411.175	-413.085	-75.2122	320.749	-59.4183	-32.29	-45.9525	111.327	-94.7873	39.0011	-151.78	28.749	-9.89358	100.679	-128.709	81.4937
3435	-284.744	3.52756	1.12929	66.2511	40.4269	-92.6444	-172.096	-65.1144	139.307	69.9429	37.1385	45.3127	68.3881	-124.227	97.9291	-83.203	166.12	-149.476	-541.592	635.866	524.786	-412.253	-412.418	-75.7013	324.701	-63.1151	-30.5717	-47.9623	111.536	-95.0901	40.9117	-153.013	26.3494	-7.29443	100.562	-128.695	81.4843
3436	-285.724	3.52072	1.13931	68.0373	43.7527	-92.4047	-171.8	-65.7036	138.679	70.9203	37.0511	45.3471	68.5738	-124.156	98.6856	-83.7873	165.558	-151.283	-546.714	641.994	526.395	-414.133	-411.608	-75.0001	323.457	-62.0672	-30.4024	-47.9826	110.94	-96.5311	49.5274	-157.731	13.4616	5.53235	98.35	-128.691	81.4567
3437	-276.896	3.50167	1.13135	69.5487	47.7582	-93.0079	-179.144	-58.7803	141.089	68.8225	36.0035	44.9537	63.4713	-118.851	93.7547	-79.1361	165.782	-150	-542.718	637.392	523.267	-411.164	-412.379	-71.4338	313.486	-52.2959	-41.3475	-36.3428	108.7	-96.7643	54.9866	-160.304	-3.46059	21.655	95.3002	-126.724	83.1637
3438	-283.428	3.49868	1.11975	68.3514	43.9285	-92.7048	-175.556	-62.0953	140.261	69.4766	36.574	44.8187	62.9761	-118.565	93.5989	-78.9576	166.284	-149.662	-539.443	634.203	525.124	-413.188	-412.415	-73.0982	319.13	-57.8185	-35.0363	-43.0815	109.772	-95.8255	43.5964	-150.564	8.70863	8.32089	95.5895	-126.55	83.3917
3439	-284.931	3.51207	1.10078	66.0869	40.0837	-92.6683	-174.446	-63.121	139.73	69.9167	36.7469	44.7367	62.7073	-118.263	93.4771	-78.8913	166.667	-150.455	-538.884	634.576	525.429	-414.343	-412.236	-72.9189	318.493	-57.3535	-33.8262	-43.8305	109.612	-93.757	35.7957	-147.132	24.9389	-7.56436	98.5931	-126.874	83.045
3440	-288.656	3.50429	1.11153	66.3283	40.4213	-93.2506	-181.817	-56.7092	139.368	70.8108	35.2963	44.8959	62.2568	-117.769	94.162	-79.5434	166.155	-149.489	-539.829	634.844	524.535	-412.741	-413.205	-74.0325	322.941	-61.5507	-30.5811	-47.5478	110.391	-94.213	37.8891	-148.752	23.04	-5.37695	98.7794	-127.22	82.6653
3441	-281.435	3.51167	1.10711	66.3062	41.2996	-93.052	-181.475	-57.0121	137.408	72.6519	35.3869	44.7482	63.3498	-118.41	94.74	-79.9559	165.593	-149.433	-538.614	633.566	525.272	-413.589	-413.001	-70.9825	314.952	-53.7809	-39.7421	-37.561	108.025	-94.187	37.5525	-148.625	20.7609	-3.05684	99.113	-127.449	82.7
3442	-275.138	3.51985	1.08662	67.3948	43.4498	-93.549	-187.407	-51.4973	137.209	72.832	34.5625	43.9777	64.7104	-119.746	92.856	-77.7363	166.062	-149.739	-536.886	632.459	523.867	-413.03	-413.029	-70.9718	316.172	-54.7481	-40.8342	-36.7577	108.14	-95.0173	42.3096	-151.73	13.307	4.56105	98.5379	-127.514	82.5198
3443	-281.8	3.49358	1.11423	67.7672	43.6431	-93.3427	-185.688	-52.7828	138.741	71.1335	35.0741	43.5958	65.579	-120.74	92.0443	-76.5928	166.117	-148.991	-536.016	631.252	522.504	-411.503	-413.659	-73.114	320.82	-59.7269	-29.8473	-47.9926	109.629	-95.2588	44.15	-153.048	12.0821	5.90688	98.4879	-127.839	82.0511
3444	-283.404	3.47533	1.13419	67.7846	43.2244	-93.9956	-189.618	-49.0758	140.11	69.9058	34.3089	43.2893	64.7864	-119.111	91.1022	-75.3472	165.219	-149.06	-537.604	632.884	521.876	-410.875	-413.686	-73.6192	323.223	-61.5814	-30.821	-47.9516	110.478	-95.5735	45.9083	-154.667	14.7515	3.72748	98.9327	-128.019	82.0139
3445	-283.506	3.45663	1.14346	67.632	42.6627	-93.4266	-181.689	-55.8953	139.538	69.7619	35.8904	42.887	65.2293	-119.169	90.5892	-74.6017	165.039	-151.074	-543.108	639.406	523.209	-412.532	-412.49	-72.1488	319.915	-58.6204	-33.2132	-44.9559	108.994	-95.2684	44.5565	-153.646	17.575	0.966617	99.1662	-128.094	81.8961
3446	-278.583	3.47634	1.12033	67.2692	43.0648	-93.3164	-180.714	-56.9098	138.214	71.0626	35.9499	43.2035	66.7775	-120.799	93.1626	-77.0204	164.637	-150.776	-542.897	639.047	523.624	-412.885	-412.578	-70.1028	314.819	-53.5195	-40.6026	-37.0969	107.426	-95.0159	44.2321	-153.703	16.7085	1.80846	99.3365	-128.038	81.8884
3447	-285.568	3.47704	1.10698	66.8137	40.4001	-93.6133	-183.84	-54.3796	138.487	71.231	35.1828	43.3435	66.2782	-120.314	93.4876	-77.3617	164.483	-152.585	-548.457	645.555	524.26	-413.797	-411.624	-73.1938	324.143	-62.3154	-32.379	-46.4417	109.607	-94.8676	41.8183	-151.957	27.375	-8.51419	99.8566	-128.188	81.7413
3448	-284.683	3.4519	1.14614	68.5271	43.6848	-93.5142	-177.955	-59.0325	139.529	69.4142	36.3471	43.3125	65.1339	-118.239	93.847	-77.5543	163.227	-154.624	-558.461	656.549	529.928	-418.939	-410.363	-72.4499	321.444	-60.1082	-31.0976	-47.2542	108.859	-95.9633	48.928	-156.033	14.907	4.01798	98.1472	-128.431	81.5502
3449	-282.175	3.45163	1.14123	68.759	44.9483	-93.6122	-176.425	-59.9419	139.901	68.5172	36.8239	43.4109	64.3254	-116.573	94.1751	-77.975	162.309	-152.468	-553.091	650.06	525.305	-414.169	-411.422	-70.9884	316.318	-55.4926	-32.5424	-45.1408	107.703	-96.1258	52.2389	-158.936	9.04155	10.0869	98.2668	-128.697	81.1893
3450	-286.735	3.50798	1.15812	66.5964	41.3845	-94.2038	-183.102	-54.2327	139.983	69.0609	35.4117	43.45	62.8764	-118.637	87.019	-71.6196	167.363	-153.36	-556.076	653.651	525.924	-415.073	-410.808	-74.9289	317.975	-57.0125	-32.85	-44.6964	110.64	-94.808	44.6768	-155.593	27.1241	-7.73769	103.427	-131.513	80.9994
3451	-288.267	3.50607	1.17391	66.5776	41.0303	-94.4646	-187.75	-49.8595	139.804	69.2581	34.8355	43.068	64.5982	-119.655	86.8275	-71.1806	166.815	-152.545	-552.612	649.908	524.938	-414.251	-411.283	-76.7097	324.441	-63.0842	-28.0831	-50.3181	111.928	-94.4615	42.2762	-153.094	27.0067	-8.25275	102.813	-130.942	81.6203
3452	-282.371	3.64144	1.18273	65.5298	40.2442	-94.5606	-184.966	-52.0866	140.62	68.145	35.2848	47.2171	51.6282	-108.336	88.9689	-77.0627	169.759	-152.553	-554.818	652.046	525.223	-414.318	-411.065	-80.7295	323.735	-62.62	-26.6836	-51.3804	116.91	-94.9353	43.0235	-153.523	25.7799	-7.25591	103.971	-132.44	81.6426
3453	-282.539	3.63955	1.16316	65.2854	39.8011	-94.2681	-179.142	-56.6325	140.417	67.3154	36.7119	47.4813	50.726	-106.501	90.3288	-78.5512	168.445	-151.657	-553.462	650.203	523.831	-412.833	-411.301	-80.311	323.781	-62.671	-25.6219	-52.8591	116.637	-94.4353	42.7902	-153.881	26.383	-7.82344	104.397	-132.263	81.6796
3454	-278.635	3.639	1.14933	65.9468	40.6782	-94.2907	-175.938	-58.7444	140.801	65.956	37.7085	47.938	49.1558	-103.819	92.1537	-80.6275	166.849	-151.549	-555.281	651.878	523.633	-412.465	-411.162	-78.9027	321.286	-60.1289	-28.6164	-49.9786	115.699	-94.5488	45.9098	-156.597	22.6738	-3.6891	104.264	-132.096	81.5726
3455	-273.12	3.64056	1.13977	66.3224	41.0043	-94.2802	-173.958	-60.2932	141.088	65.3789	38.0838	48.4582	47.7544	-101.858	94.2	-82.8212	165.55	-151.971	-558.438	655.246	524.94	-413.602	-410.774	-78.1507	320.576	-59.3191	-29.9126	-48.8869	115.206	-94.2687	47.2102	-158.31	21.4501	-2.11626	104.681	-132.038	81.4738
3456	-260.071	3.6409	1.12574	68.5404	44.8663	-94.4404	-173.495	-60.5419	141.505	64.8007	38.1027	48.8062	47.0266	-100.627	95.7688	-84.4453	164.452	-150.668	-555.534	651.791	522.847	-411.465	-411.276	-78.0911	322.279	-60.6102	-30.9634	-48.4162	115.319	-94.859	57.1589	-166.337	6.04782	13.7794	103.678	-131.515	81.5547
3457	-268.083	3.64042	1.1103	65.7266	39.3424	-94.4254	-168.227	-64.6582	142.006	63.4821	39.1427	48.9155	48.3052	-100.958	97.999	-86.4155	162.851	-150.242	-557.313	653.41	521.916	-410.383	-411.163	-77.5589	321.904	-60.1593	-31.7022	-47.8426	114.936	-93.5909	47.1966	-160.558	28.9178	-8.03118	105.517	-131.002	80.5485
3458	-266.831	3.63051	1.09743	65.9183	40.0177	-94.4791	-164.761	-67.1838	142.961	61.8836	39.8821	49.1917	47.4394	-99.8323	99.7773	-88.2055	162.106	-147.877	-552.476	647.49	518.082	-406.407	-412.043	-77.7675	323.403	-61.8055	-28.2626	-51.4974	114.894	-93.4211	46.082	-158.462	22.7885	-3.15232	104.153	-130.207	81.4671
3459	-258.427	3.63439	1.05462	66.4737	42.2379	-94.7165	-173.327	-60.0234	141.592	63.905	38.4542	49.1944	46.6443	-98.849	99.9882	-88.4557	161.991	-148.488	-553.318	648.644	518.157	-406.76	-411.866	-73.4837	311.739	-50.6252	-40.3766	-38.0731	111.592	-94.3258	49.347	-159.861	14.9726	4.39071	103.156	-130.153	81.4387
3460	-260.282	3.56896	1.10845	67.7359	44.1114	-94.5361	-174.324	-58.002	144.712	60.0627	39.2623	48.0843	45.0446	-97.3228	94.1785	-82.4608	162.861	-147.973	-551.273	646.288	517.433	-406.02	-412.378	-73.2276	313.237	-51.9099	-38.8751	-40.2559	111.628	-94.9983	53.9785	-162.696	8.54959	11.2835	100.529	-127.59	81.7315
3461	-270.193	3.57481	1.09755	66.3628	40.1915	-94.7241	-181.269	-53.1608	142.637	63.5466	37.3394	47.8161	45.1815	-97.3699	93.1015	-81.344	162.956	-150.489	-554.094	650.484	519.583	-408.84	-411.268	-75.0294	318.903	-57.1769	-33.9074	-46.0869	113.024	-94.3963	45.8972	-156.707	23.6866	-3.70849	101.892	-127.936	81.4592
3462	-270.639	3.54924	1.11429	67.7756	42.5713	-95.7707	-184.255	-50.9882	144.385	62.377	36.0103	48.0283	44.9225	-96.3896	95.4074	-83.7398	162.389	-151.956	-558.928	656.016	524.249	-413.152	-410.67	-74.9273	320.028	-58.0948	-35.0419	-45.0216	112.751	-95.0035	51.6	-160.006	14.8732	5.52693	100.874	-127.817	80.8009
3463	-278.918	3.53982	1.1318	65.9445	39.8021	-95.3593	-181.53	-53.3255	143.343	63.1909	36.6115	47.7678	45.7498	-97.107	95.0938	-83.161	162.122	-152.291	-561.766	658.907	525.382	-414.062	-410.434	-73.5851	315.928	-54.2044	-38.3077	-41.3606	111.74	-94.0981	43.8812	-154.077	26.3569	-6.3395	101.592	-127.852	81.0537
3464	-275.904	3.55435	1.07842	66.2155	40.3361	-95.2759	-180.009	-54.6489	143.458	63.0035	36.8548	47.6662	45.8444	-97.4691	94.5572	-82.5656	162.417	-149.978	-551.606	648.038	520.27	-409.669	-411.404	-74.0657	317.932	-55.9884	-37.6175	-42.3593	112.053	-94.568	45.6396	-155.113	22.3408	-2.42783	101.411	-128.054	80.9864
3465	-277.585	3.55643	1.10424	66.1827	39.7422	-95.3952	-188.592	-48.1428	141.097	66.8189	34.7915	48.1207	43.4794	-96.0813	94.4142	-82.7116	163.46	-149.648	-550.288	646.456	520.514	-409.855	-411.774	-75.185	319.905	-57.8435	-36.2205	-43.6443	112.86	-94.0785	43.8054	-154.412	24.1217	-4.43768	102.47	-128.305	81.2912
3466	-274.32	3.54567	1.09405	67.1597	41.8715	-94.8242	-182.169	-53.5057	140.928	66.2967	36.3156	47.8717	43.9205	-96.3825	94.1606	-82.3686	163.652	-149.5	-548.86	644.975	522.799	-412.033	-411.783	-74.728	318.645	-56.9414	-35.3178	-44.0106	112.114	-94.8883	48.4499	-157.548	15.7037	4.02182	101.908	-128.649	80.855
3467	-279.953	3.5538	1.05871	65.04	37.9464	-94.8666	-182.27	-53.3655	140.904	66.288	36.3005	47.9551	43.5967	-96.1449	94.5059	-82.6682	163.554	-149.078	-547.572	643.621	522.765	-412.159	-411.837	-73.8809	315.679	-54.2182	-36.68	-42.2928	111.416	-93.3889	36.8282	-148.316	29.4772	-10.9186	102.382	-128.264	81.6245
3468	-276.141	3.54346	1.07112	66.9508	42.4612	-94.388	-177.029	-57.4735	140.581	65.7006	37.8164	46.9551	46.8093	-99.2324	92.9892	-80.6065	164.095	-147.861	-542.12	637.399	522.739	-411.877	-412.693	-73.1397	314.697	-52.8112	-39.9364	-39.6059	110.86	-94.8205	43.7418	-151.267	11.5089	6.48676	99.8056	-127.623	82.0439
3469	-280.942	3.5424	1.07657	65.1107	37.38	-94.3724	-174.61	-58.8932	140.919	64.4549	38.8066	46.369	48.1357	-100.053	91.8064	-79.2796	164.249	-147.261	-538.699	633.657	521.777	-411.044	-413.126	-74.7997	319.271	-57.2131	-34.0967	-46.0636	112.149	-92.1968	29.9323	-142.198	29.8631	-12.9261	102.085	-127.316	83.0913
3470	-276.402	3.53562	1.06432	67.1895	40.6252	-94.4211	-173.656	-59.4974	140.978	64.1408	39.0295	46.5482	47.7299	-99.8555	93.3368	-80.778	164.204	-146.786	-539.369	634.138	522.432	-411.427	-413.274	-75.2738	323.547	-60.9151	-34.9603	-45.7253	112.444	-94.1625	36.599	-144.92	15.5916	1.08759	99.9106	-127.247	83.2808
3471	-271.462	3.65768	1.07257	64.7524	38.5992	-94.7622	-177.07	-56.4669	141.015	64.31	38.3646	47.9152	41.5082	-98.6398	85.7296	-75.1771	171.015	-146.213	-540.333	634.915	519.021	-408.242	-413.11	-79.0447	318.963	-57.6017	-31.0053	-48.0653	115.287	-93.5131	32.5837	-143.013	25.9319	-8.90259	101.261	-127.923	82.4126
3472	-270.045	3.63202	1.08547	66.671	41.1454	-94.5636	-175.52	-57.724	140.231	64.8539	38.7261	47.8885	42.1986	-98.6917	87.3241	-76.4893	169.812	-145.393	-540.229	634.124	519.774	-408.458	-413.617	-79.5064	324.623	-62.3153	-32.0983	-48.1428	115.869	-94.8946	38.6882	-146.175	14.8614	2.16003	99.6107	-127.761	82.794
3473	-275.785	3.63098	1.06708	64.3253	38.4327	-94.5884	-175.098	-57.968	140.236	64.6899	38.8607	47.8941	42.9135	-98.7064	88.2762	-77.1895	168.576	-144.248	-538.373	631.637	519.413	-407.858	-414.123	-75.4237	311.045	-49.9742	-38.6498	-39.9018	112.75	-93.4265	31.5442	-142.559	27.2786	-10.3165	101.836	-128.14	82.2563
3474	-278.824	3.61962	1.05844	64.6926	38.3674	-94.5476	-173.282	-59.4376	140.433	64.2805	39.1971	47.9432	43.3213	-98.7048	89.3663	-78.167	167.797	-144.476	-539.727	633.064	520.511	-408.81	-413.961	-75.4152	311.459	-50.8317	-34.3489	-43.9754	112.485	-93.5127	30.9726	-142.029	26.5502	-9.80522	101.871	-128.352	82.0543
3475	-274.892	3.60667	1.05583	66.3468	41.8629	-94.6145	-173.897	-58.5951	141.518	62.8207	39.5441	47.3977	44.866	-99.4325	88.4765	-77.237	167.696	-143.759	-533.953	626.712	523.782	-411.844	-414.473	-75.3597	311.976	-51.3491	-34.0034	-44.3036	112.325	-95.089	37.5844	-145.108	12.5509	3.93909	99.7764	-128.392	81.8917
3476	-279.634	3.60213	1.058	64.6924	38.5967	-94.4173	-172.415	-59.9401	140.887	63.3762	39.7973	47.209	46.6109	-100.979	89.3462	-77.822	167.339	-145.413	-537.908	631.729	523.844	-412.465	-413.472	-75.1652	310.857	-50.3956	-33.2219	-45.0814	112.318	-93.5237	29.6658	-141.085	25.8664	-9.4776	102.364	-128.537	82.0686
3477	-281.319	3.5599	1.09688	66.5521	41.3821	-95.2464	-184.04	-50.2225	140.603	64.7049	37.388	46.5381	47.9482	-101.369	88.4598	-76.6959	167.056	-147.402	-542.931	637.283	523.14	-411.354	-413.187	-76.7724	318.736	-57.6603	-29.4362	-49.6508	113.269	-95.52	37.3288	-144.42	14.2678	1.96473	99.2145	-128.291	82.4679
3478	-285.845	3.55995	1.06839	65.3011	38.7416	-95.3538	-183.05	-50.919	141.107	64.047	37.5472	46.7626	47.3174	-100.581	89.6764	-77.9001	166.564	-147.707	-544.849	639.297	522.615	-410.792	-413.032	-77.0071	321.179	-59.8648	-28.4989	-50.9646	113.397	-94.9488	34.1845	-143.444	25.1054	-8.21365	100.643	-128.509	82.0346
3479	-285.252	3.5404	1.0927	66.1469	39.6991	-94.9235	-179.848	-54.0266	140.8	64.5218	37.9791	46.727	47.8393	-100.477	90.5582	-78.6132	165.696	-148.804	-547.293	642.113	524.458	-412.533	-412.499	-76.4157	321.51	-59.9264	-30.7057	-49.0676	113.077	-95.3758	36.2144	-144.109	21.0803	-4.20691	99.6907	-128.458	82.3118
3480	-278.653	3.54754	1.11702	67.1526	40.4876	-94.6976	-175.637	-57.1857	139.784	64.6534	39.1361	46.4061	53.4334	-104.07	94.5849	-81.9617	163.389	-149.66	-549.905	645.135	524.357	-412.608	-412.027	-75.7289	321.577	-59.3911	-36.0074	-44.3709	112.956	-95.5627	38.21	-145.454	18.596	-1.52987	99.5007	-128.59	82.5823
3481	-280.742	3.55499	1.0881	65.5885	37.6397	-94.7143	-175.226	-57.6252	140.104	64.4531	39.0634	46.762	52.3419	-103.295	95.5796	-83.0457	163.344	-149.274	-549.148	644.221	523.712	-412.001	-412.204	-75.4079	321.053	-58.7286	-37.3956	-43.2001	112.94	-94.308	32.1615	-142.069	29.5147	-12.5684	100.823	-128.372	82.8159
3482	-280.912	3.5615	1.07301	66.3583	38.5271	-95.2911	-178.206	-54.8673	141.048	63.6408	38.3233	46.6731	52.9209	-103.942	95.8524	-83.1041	163.196	-148.907	-548.518	643.495	523.569	-411.817	-412.486	-76.2627	324.692	-62.1603	-34.3949	-46.5028	113.459	-94.4142	34.3094	-144.389	25.8026	-8.55123	101.511	-128.628	82.6019
3483	-274.684	3.56031	1.09628	67.3632	40.7515	-94.9183	-170.553	-60.2888	141.844	61.0848	40.7277	46.2876	57.0821	-106.927	97.946	-84.7313	162.077	-149.47	-551.33	646.566	523.284	-411.686	-412.162	-75.8789	323.547	-61.2101	-33.684	-47.1497	113.158	-95.1702	38.571	-146.586	17.5781	-0.288498	100.478	-128.914	82.3431
3484	-277.867	3.55086	1.07245	67.5929	41.3369	-94.7711	-173.908	-58.5734	142.335	62.0787	39.3731	46.5389	56.1728	-107.03	98.88	-85.5693	162.378	-150.719	-554.278	650.151	524.543	-413.131	-411.609	-74.8105	321.3	-59.3093	-33.9991	-46.4656	112.209	-95.3806	40.1223	-147.694	15.7764	1.86607	100.251	-128.84	82.0345
3485	-273.737	3.5558	1.0768	67.1413	42.6767	-94.4713	-170.968	-61.0607	140.779	63.265	40.0076	46.1761	59.1823	-109.259	99.9403	-86.2145	161.556	-150.33	-551.946	647.668	523.604	-412.354	-411.857	-71.8361	311.974	-50.636	-40.3085	-39.2547	110.165	-95.7577	42.979	-150.217	12.673	5.29351	100.415	-129.247	81.3267
3486	-279.05	3.52686	1.10849	67.7853	42.9427	-94.956	-177.136	-55.301	141.072	62.9689	39.1901	44.5583	63.3883	-112.551	96.6117	-81.7229	161.067	-151.943	-555.692	652.277	525.263	-414.108	-411.404	-73.2341	316.275	-54.6251	-36.1883	-44.1365	111.382	-96.7336	47.1239	-153.958	15.009	3.69447	100.371	-129.459	80.6844
3487	-285.315	3.50258	1.09048	65.7076	39.07	-95.3006	-179.711	-53.0977	141.553	62.7153	38.6189	44.033	66.2365	-114.039	99.2786	-83.4929	159.105	-151.775	-554.967	651.353	525.651	-414.295	-411.759	-73.0356	318.683	-56.9423	-31.6632	-49.0919	110.957	-95.243	37.4399	-147.258	29.5655	-11.3527	101.597	-129.318	80.6917
3488	-286.556	3.49771	1.0677	65.7692	40.0075	-95.8291	-178.58	-53.2751	143.496	60.1173	38.9863	43.9399	65.5535	-113.496	99.3076	-83.5715	159.585	-150.912	-552.502	648.609	525.228	-413.849	-412.036	-72.3971	316.416	-55.4809	-29.1299	-50.5367	109.761	-95.3512	39.1673	-148.745	25.2657	-7.01451	101.85	-129.736	80.1496
3489	-284.073	3.46174	1.06145	67.9746	43.5717	-95.614	-175.694	-55.6233	143.431	59.8161	39.6537	42.8021	68.2767	-116.676	98.9881	-82.3364	160.255	-151.33	-551.629	648.13	526.271	-415.095	-412.312	-70.8973	317.579	-56.5024	-30.5146	-48.6443	108.219	-96.7294	46.5704	-152.457	11.6712	6.4263	98.6886	-128.416	80.3204
3490	-267.89	3.52318	1.1028	65.8377	40.1533	-99.0197	-199.822	-34.7528	149.667	56.3515	34.0083	46.1872	52.079	-97.4362	100.441	-87.8658	158.597	-155.204	-561.25	660.128	532.9	-422.512	-410.303	-70.1458	315.276	-54.1161	-33.9486	-45.2297	107.916	-94.8548	49.3885	-156.665	31.3412	-5.83598	93.8297	-120.867	74.4388
3491	-274.527	3.50789	1.08451	66.432	40.4788	-97.7683	-191.989	-41.9419	147.457	58.1581	35.6287	45.8058	50.7788	-97.3121	98.9028	-86.3116	160.365	-155.671	-559.167	658.932	531.071	-421.891	-409.544	-72.2035	322.601	-61.023	-30.5071	-48.9914	108.698	-94.7381	49.8269	-156.583	27.14	-2.18483	94.2946	-121.209	75.3074
3492	-272.002	3.51678	1.05135	65.9566	40.3951	-97.6269	-192.341	-41.8307	146.883	58.8808	35.4556	45.935	50.1315	-97.0326	98.8192	-86.1815	160.448	-156.086	-560.006	660.101	531.103	-422.163	-409.264	-69.3641	314.183	-52.8524	-39.3601	-39.4275	106.663	-94.5359	47.4518	-154.28	27.9974	-3.8178	94.7313	-121.658	76.1091
3493	-275.862	3.4773	1.13099	66.6139	40.3931	-96.9932	-194.305	-40.0877	145.65	60.2186	35.4355	45.0012	50.8318	-98.1774	95.2405	-82.2408	161.425	-157.048	-561.226	661.958	531.512	-422.958	-408.846	-70.5076	317.555	-55.9954	-36.5618	-42.612	107.406	-93.9941	46.2354	-153.442	28.5565	-4.79266	94.7722	-121.601	76.9298
3494	-282.746	3.49258	1.07388	66.0909	40.0382	-96.6485	-189.683	-43.9493	145.516	59.875	36.4163	45.0749	50.4183	-97.8354	95.0605	-82.0987	161.412	-154.476	-551.342	651.137	525.933	-417.821	-409.883	-69.8963	316.083	-54.5607	-39.4185	-39.4786	106.927	-93.7654	42.7858	-149.224	25.5012	-3.46574	93.7957	-121.381	78.4971
3495	-281.729	3.4802	1.11219	67.0589	41.2242	-96.1175	-186.203	-47.1133	144.575	60.6747	37.1033	44.8124	50.894	-98.4881	94.1578	-81.0308	161.645	-155.108	-554.362	654.488	527.558	-419.366	-409.361	-70.5875	318.566	-56.8437	-38.3873	-40.7947	107.336	-94.1502	45.0976	-150.708	20.913	0.954671	93.2975	-121.324	78.8264
3496	-281.855	3.47281	1.10629	68.3096	42.7925	-96.0578	-185.596	-47.686	144.56	60.6982	37.1827	44.8341	50.8652	-98.5102	94.2259	-81.0736	161.6	-152.942	-548.043	646.926	526.17	-417.403	-410.534	-71.9905	323.434	-61.4091	-35.3238	-44.108	108.228	-94.7076	48.7841	-153.058	12.8942	8.68126	92.2683	-121.083	79.1972
3497	-283.437	3.4801	1.06358	65.1353	37.7464	-95.892	-183.016	-49.9051	144.393	60.5992	37.6858	45.0532	49.382	-97.3332	94.2351	-81.2358	161.75	-152.388	-546.151	644.901	525.589	-417.03	-410.6	-70.1432	318.646	-56.7475	-40.9003	-38.0184	106.847	-92.2024	34.56	-142.767	31.3475	-11.1495	93.6304	-120.61	80.5447
3498	-278.978	3.47027	1.0979	67.8398	41.7165	-95.0893	-176.952	-55.3994	142.539	61.8158	39.0705	44.1591	50.5901	-98.9503	90.9061	-77.6905	162.994	-152.394	-543.442	642.398	522.67	-414.787	-410.525	-71.6616	323.743	-61.3622	-37.8846	-41.7461	108.026	-93.4955	42.2469	-147.889	15.2868	4.67184	92.2978	-120.444	81.0581
3499	-270.782	3.4589	1.09928	65.8376	40.6793	-95.1107	-176.33	-55.826	142.61	61.5563	39.2286	44.2196	50.6404	-98.7474	91.6946	-78.2713	162.244	-152.856	-547.183	646.05	523.942	-415.296	-410.56	-67.8471	313.643	-51.2632	-48.195	-31.4707	105.468	-92.6665	37.6998	-144.822	21.3044	-1.47511	93.1212	-119.925	81.3382
3500	-275.535	3.46146	1.08891	66.8297	39.1181	-95.1823	-177.234	-55.3229	142.542	61.9391	38.8319	44.8238	47.9182	-96.2646	92.3645	-79.3783	162.149	-155.945	-557.109	657.533	528.71	-420.245	-408.853	-71.1498	323.248	-60.525	-37.6818	-42.7977	107.679	-92.4481	35.3845	-142.937	26.1581	-6.39818	93.4551	-120.278	81.5546
3501	-275.424	3.45818	1.10526	67.8392	42.3073	-95.0004	-175.021	-57.0784	142.302	61.8824	39.3434	44.8849	48.1497	-96.2618	92.7246	-79.6413	161.532	-154.812	-555.962	655.711	527.611	-418.715	-409.364	-69.8202	319.933	-57.2113	-42.4551	-37.8286	106.847	-93.5967	40.7044	-145.19	12.8776	6.29029	91.4154	-120.13	82.2541
3502	-279.14	3.44475	1.12055	66.2859	38.2288	-95.4436	-183.311	-50.3611	141.602	63.6061	37.5084	44.9653	47.9935	-96.138	92.8394	-79.7574	161.375	-152.228	-549.851	647.673	525.424	-415.04	-411.644	-71.0845	324.987	-61.6456	-38.6867	-42.7612	107.826	-91.8137	32.2108	-140.524	27.2128	-8.31265	93.4945	-120.026	82.5233
3503	-276.292	3.44929	1.11961	67.0209	39.7436	-95.3253	-178.237	-54.2688	142.253	62.1874	38.6541	45.0492	46.8017	-95.3018	92.3092	-79.3135	161.612	-153.709	-556.618	655.306	527.939	-417.618	-410.501	-70.5679	323.333	-60.1769	-40.2894	-40.7643	107.364	-92.507	34.2353	-141.031	21.8507	-3.19789	92.6624	-120.062	82.8614
3504	-277.273	3.46396	1.0776	67.8899	41.8964	-95.3703	-177.372	-54.9083	142.466	61.8177	38.8218	45.3345	46.1705	-94.6552	92.922	-80.0173	161.258	-152.432	-552.862	651.07	525.292	-415.178	-410.993	-70.1262	321.626	-58.7923	-39.889	-40.6776	106.882	-93.6884	39.7925	-144.245	12.5	6.21404	91.523	-120.626	82.5503
3505	-268.709	3.45325	1.10479	66.7661	40.351	-94.9916	-172.576	-58.2372	141.754	60.9504	40.7014	44.7348	47.6993	-95.2603	91.346	-78.3399	160.821	-153.093	-555.434	654.067	525.14	-415.464	-410.297	-69.5294	319.669	-56.8434	-42.7736	-37.6256	106.471	-92.7949	36.0735	-142.75	20.3339	-1.52118	93.2986	-120.94	82.5793
3506	-262.768	3.44861	1.19615	65.9188	37.5837	-93.3707	-167.169	-63.2968	135.567	67.0707	41.9434	43.0938	53.9822	-101.905	87.9875	-73.7507	161.102	-151.862	-552.955	650.693	524.009	-413.766	-411.186	-70.829	322.481	-59.5784	-41.1277	-39.0107	107.574	-91.4336	26.6571	-136.213	32.6464	-14.9933	94.0059	-121.807	84.2977
3507	-259.898	3.47118	1.16859	67.6936	39.5315	-93.4653	-167.086	-63.3974	135.864	66.8369	41.837	43.5632	52.8589	-101.244	88.981	-75.0039	161.408	-153.951	-558.98	658.024	527.871	-418.001	-409.795	-72.485	327.317	-64.1425	-37.3101	-43.2534	108.693	-92.4435	30.3297	-138.229	24.2617	-6.71158	93.9155	-122.296	84.2833
3508	-270.529	3.45822	1.16343	68.23	42.2353	-94.1162	-168.372	-62.1251	138.856	63.897	41.389	43.5955	53.918	-102.215	89.7049	-75.6078	160.917	-151.312	-553.109	650.646	523.137	-412.779	-410.961	-70.7862	322.379	-59.3993	-42.1491	-37.9795	107.54	-93.6663	35.0987	-139.778	11.9225	5.11127	91.7964	-122.288	84.6858
3509	-271.625	3.45239	1.15335	66.9168	39.5144	-94.4387	-170.118	-60.6036	140.368	62.6178	40.9364	44.1836	51.0144	-99.4804	90.3106	-76.7266	161.182	-151.127	-552.294	649.645	523.087	-412.509	-411.322	-71.0713	323.523	-60.4009	-40.7499	-39.6774	107.727	-92.2517	31.515	-138.905	22.6677	-4.60646	92.213	-120.837	84.0816
3510	-267.323	3.46772	1.15574	66.9655	39.1161	-94.8464	-176.067	-55.7967	140.159	63.411	39.7361	43.3979	53.9916	-101.892	88.1022	-74.1091	160.719	-150.213	-548.133	644.942	519.866	-409.524	-411.876	-72.2439	328.68	-64.7105	-41.4317	-40.0686	108.989	-91.9447	29.5612	-137.921	24.2699	-6.74232	94.1378	-121.782	84.9235
3511	-271.194	3.45569	1.16425	66.7266	38.7367	-95.9759	-180.586	-51.4899	143.633	60.005	38.7312	43.9556	51.0105	-98.7644	88.2918	-74.8887	160.684	-151.676	-555.1	652.303	521.582	-410.658	-411.338	-72.0666	327.813	-63.8426	-42.1468	-39.3956	109.07	-92.162	30.9459	-138.574	27.015	-8.36241	92.0012	-120.033	84.3864
3512	-263.367	3.48483	1.171	68.2073	41.2598	-95.7321	-177.576	-53.8982	142.598	60.7144	39.3726	43.8579	51.0144	-98.947	87.3974	-73.9225	160.746	-155.191	-566.749	665.757	531.034	-419.976	-409.42	-71.8991	327.354	-63.4074	-42.4678	-39.1013	108.958	-92.9509	34.145	-140.214	19.2614	-1.10381	92.0997	-120.813	84.6292
3513	-247.361	3.47394	1.19183	67.1379	39.1925	-96.1289	-177.587	-53.7499	145.037	58.2631	39.2361	44.7554	47.543	-95.2114	89.3225	-76.4926	160.367	-156.506	-573.876	673.289	537.607	-425.87	-408.652	-71.7562	326.483	-62.5127	-42.9153	-38.6562	108.9	-91.2109	28.6609	-138.313	29.5342	-10.4811	94.1676	-120.32	83.9435
3514	-264.702	3.49106	1.14933	68.7847	43.7817	-95.8481	-174.548	-56.3514	143.64	59.3746	39.7992	44.9534	47.9922	-95.8457	90.3158	-77.4955	160.303	-154.993	-566.87	665.908	531.238	-420.266	-409.134	-69.9653	321.62	-57.9068	-47.5722	-33.5312	107.593	-93.2159	37.5907	-141.408	7.55878	10.0885	90.2561	-120.089	85.1682
3515	-266.071	3.48831	1.15082	68.7847	42.2358	-95.5778	-172.707	-58.1026	143.352	59.6351	40.1324	44.7847	48.9614	-96.6395	90.3124	-77.2965	160.017	-153.168	-559.296	657.671	524.384	-413.953	-409.951	-72.4065	328.284	-64.3554	-41.027	-40.498	109.403	-92.5543	35.4878	-140.636	10.9498	6.55345	90.9749	-119.924	85.3988
3516	-261.211	3.50657	1.10215	68.259	41.5091	-95.6466	-171.642	-58.2007	144.032	57.9888	41.0348	45.1159	48.1781	-95.5614	90.9337	-78.2248	159.713	-150.323	-550.667	647.791	517.907	-407.813	-411.273	-72.5531	328.735	-64.6829	-41.1583	-40.5719	109.603	-92.3203	34.4985	-139.888	11.8609	5.31808	91.0101	-119.947	85.8439
3517	-263.32	3.49193	1.13199	67.9549	41.4532	-95.1511	-170.318	-59.8395	143.192	59.2562	41.0474	45.0675	47.4083	-95.1848	90.2157	-77.5407	160.195	-149.262	-546.492	643.186	516.65	-406.719	-411.598	-71.8522	325.898	-62.369	-40.7269	-40.261	108.807	-91.5279	34.3951	-141.13	11.9768	4.90159	91.5665	-120.017	86.1727
3518	-260.441	3.49781	1.13701	68.4668	41.2875	-95.5103	-174.577	-56.3413	142.796	60.0767	40.0836	45.3107	47.0133	-94.5818	90.8802	-78.2336	159.581	-148.482	-546.57	642.66	515.573	-405.178	-412.092	-73.3011	330.281	-66.5106	-36.8838	-44.553	109.834	-91.0132	33.5656	-141.215	11.4638	5.10473	92.3314	-119.881	86.7719
3519	-255.871	3.51051	1.09181	67.9555	41.4994	-95.6072	-172.896	-57.3761	143.492	58.8515	40.6468	45.3865	46.0246	-94.25	90.5704	-77.9664	160.199	-147.617	-544.066	639.877	515.668	-405.436	-412.31	-71.6107	324.961	-61.6334	-40.5711	-40.0488	108.377	-90.8343	32.3271	-140.108	10.3933	5.6213	92.0687	-119.778	87.0786
3520	-257.684	3.52046	1.09367	68.1351	41.3249	-95.9902	-176.134	-54.5499	143.491	59.054	39.9612	45.5786	45.5817	-93.7404	91.0052	-78.4541	159.892	-147.806	-545.319	641.244	516.655	-406.324	-412.25	-71.7833	324.391	-61.5102	-37.3867	-42.7193	108.293	-89.6895	30.1117	-139.559	10.0984	5.29969	92.8601	-119.754	87.6103
3521	-245.59	3.52355	1.12254	68.9122	42.1528	-95.2873	-170.265	-59.7564	144.642	57.8133	41.0795	45.9242	43.711	-92.5681	90.7277	-78.5163	160.597	-150.138	-549.307	646.723	518.428	-408.968	-410.563	-72.0429	325.604	-62.4683	-38.4542	-41.8733	108.581	-88.3264	27.782	-137.65	5.43273	8.31588	92.0372	-118.538	89.918
3522	-249.606	3.52713	1.11059	68.6092	41.7478	-95.7845	-170.03	-59.5444	145.103	56.9343	41.1121	46.092	42.9102	-91.8838	91.0649	-78.8922	160.523	-149.201	-549.546	646.255	517.276	-407.152	-411.217	-72.5711	325.779	-63.5765	-31.2304	-48.1014	108.348	-87.8274	27.6899	-138.727	6.65946	7.2646	92.8533	-119.323	89.2047
3523	-240.718	3.55177	1.07882	67.5973	40.4708	-96.0085	-177.562	-53.8721	142.679	60.4529	39.2889	46.2655	43.627	-92.3734	92.3207	-80.0484	159.942	-146.672	-541.96	637.359	514.324	-404.063	-412.72	-71.1622	321.038	-59.119	-34.956	-43.7287	107.197	-87.1735	26.2992	-139.547	12.0754	2.24617	94.6728	-119.944	88.5657
3524	-247.763	3.53747	1.08356	67.8504	41.1953	-95.5116	-173.97	-56.1992	143.933	58.3857	40.6993	46.4281	42.9105	-92.1286	92.8789	-80.7022	160.392	-146.328	-542.425	637.627	515.036	-404.664	-412.735	-71.7666	322.813	-61.5111	-29.9594	-47.9753	106.958	-86.893	25.77	-138.544	7.64725	5.7802	93.817	-119.878	89.2481
3525	-239.247	3.54282	1.08436	67.7448	40.6477	-95.2494	-170.824	-59.8414	144.111	58.8713	40.5841	46.788	40.8121	-90.3444	92.2802	-80.4469	160.614	-145.402	-537.347	632.509	516.27	-406.659	-411.918	-73.4542	327.118	-65.8536	-29.1592	-48.2633	107.992	-86.1423	22.952	-136.651	8.44496	4.05477	94.1534	-119.896	90.4461
3526	-239.015	3.55212	1.05061	67.5345	41.6419	-95.1399	-169.926	-61.0302	143.542	59.7176	40.4586	46.899	40.5225	-90.0304	93.1955	-81.3606	160.56	-145.536	-534.461	629.663	518.604	-409.102	-411.75	-69.412	316.03	-55.2306	-40.2662	-36.1566	104.998	-86.1107	22.7202	-135.867	5.29308	6.5315	93.1798	-119.59	91.0063
3527	-235.045	3.54323	1.0518	67.6811	41.0445	-94.9008	-170.64	-60.8086	142.934	60.7043	40.2321	46.768	41.0411	-90.7126	93.7089	-81.852	161.126	-145.728	-532.061	627.086	520.44	-410.68	-411.862	-70.5704	320.617	-59.6304	-37.6011	-39.1291	105.64	-85.8902	22.3069	-136.453	7.18773	4.58656	93.876	-119.426	91.4145
3528	-246.845	3.64106	1.07261	67.125	40.8062	-95.2744	-168.518	-62.102	144.526	58.7029	40.621	48.9841	33.2549	-85.8982	91.51	-82.0392	165.592	-144.074	-528.527	622.885	519.662	-409.774	-412.488	-74.4706	320.338	-60.3589	-31.8924	-43.3565	109.336	-85.8576	23.6203	-137.669	7.8553	4.20406	94.099	-120.798	90.2779
3529	-233.828	3.62066	1.07795	66.4445	38.9014	-94.9806	-165.856	-64.0781	144.221	58.505	41.3889	49.2873	32.9746	-85.2357	92.7701	-83.3434	164.626	-144.042	-531.664	625.721	520.307	-409.686	-412.78	-74.483	323.232	-62.8956	-31.3079	-44.55	109.232	-85.4407	21.0403	-136.947	15.0812	-2.83159	95.4313	-120.997	90.4019
3530	-230.714	3.61907	1.06516	66.0627	36.6936	-96.5156	-168.772	-60.6311	151.081	51.411	40.7308	51.1995	25.2557	-77.7725	95.9938	-87.9023	164.679	-146.931	-543.17	639.664	522.016	-412.63	-411.031	-75.3201	328.359	-67.3079	-32.8945	-43.2354	109.83	-84.2159	20.2985	-137.346	23.3047	-9.74672	96.9778	-120.341	89.8701
3531	-250.588	3.62305	1.06372	66.925	39.4055	-95.1584	-164.755	-65.8986	144.578	58.7451	40.7994	50.5454	30.2591	-82.227	96.8627	-88.138	164.373	-145.545	-534.715	630.195	520.451	-410.808	-412.614	-73.4162	322.37	-61.5859	-35.8787	-39.9891	108.806	-85.8272	25.0096	-138.468	12.7615	0.454636	94.8423	-121.114	88.8634
3532	-252.729	3.59321	1.05823	66.783	38.9239	-94.6765	-169.659	-62.8837	142.427	62.3193	39.4599	50.0166	32.3706	-83.7728	97.1551	-87.9885	163.777	-145.494	-531.082	626.132	523.614	-413.437	-412.919	-75.1373	330.169	-69.0127	-30.0588	-46.6979	109.428	-85.8014	24.5241	-138.627	14.1361	-0.901791	95.4514	-121.264	88.8186
3533	-246.711	3.54501	1.08222	66.644	39.335	-94.5535	-177.795	-56.517	140.371	65.4971	37.8983	48.7332	35.5202	-86.384	95.5274	-85.366	163.185	-149.443	-540.553	637.389	523.177	-413.662	-411.393	-70.7036	320.342	-59.3971	-40.2942	-35.6913	105.873	-86.0903	24.8281	-138.689	14.7792	-1.46122	95.3353	-121.197	89.1804
3534	-241.189	3.5241	1.09058	66.9433	37.8362	-94.486	-173.687	-59.6976	140.956	64.3301	38.7642	48.2874	36.4791	-87.7331	94.9163	-84.3749	163.555	-150.035	-544.018	640.962	524.536	-414.612	-411.165	-73.2059	329.326	-67.7583	-34.7982	-42.3831	107.449	-85.6811	23.3998	-139.098	20.827	-7.04227	97.2077	-121.699	89.155
3535	-239.127	3.53226	1.05782	66.6182	37.7178	-94.7939	-169.578	-62.3259	142.52	61.7189	39.8131	48.4255	36.091	-87.5199	95.3934	-84.7662	163.489	-150.994	-549.264	646.696	526.775	-416.677	-410.648	-72.9174	327.87	-66.6963	-32.2906	-44.5961	107.107	-86.0925	24.2839	-140.129	22.1502	-8.00555	97.8746	-122.506	88.3447
3536	-255.185	3.52384	1.07044	67.3582	39.9046	-94.9821	-168.286	-62.5756	143.217	60.0906	40.6127	48.5067	36.0791	-86.6573	95.9466	-85.3624	162.601	-152.055	-555.874	653.486	528.699	-417.95	-410.245	-72.1235	324.22	-63.8412	-29.4888	-46.6411	106.227	-87.3999	28.3668	-141.044	13.9282	0.0107453	95.9631	-122.844	88.1833
3537	-243.305	3.48278	1.11489	66.2714	37.2012	-93.9228	-166.463	-63.723	142.357	60.5453	41.6979	48.5607	35.7811	-85.8633	95.9436	-85.3733	161.964	-150.864	-553.988	650.796	529.629	-418.265	-410.966	-72.5725	328.067	-67.0521	-31.035	-45.8861	106.534	-86.8329	24.7109	-139.631	24.94	-10.4823	97.6874	-123.323	88.2281
3538	-253.71	3.50468	1.07751	68.629	42.2474	-94.7156	-164.763	-64.5884	144.151	58.117	41.918	48.3742	36.1123	-86.5852	95.4397	-84.6198	162.203	-152.837	-561.997	659.764	534.679	-423.086	-409.922	-69.4172	318.199	-57.8686	-37.0721	-38.6392	104.204	-88.7924	31.2927	-141.011	6.76566	6.83496	94.2789	-123.29	88.2003
3539	-256.833	3.4943	1.14281	67.3989	39.4616	-94.746	-177.376	-55.1893	141.885	62.7667	38.9543	48.411	33.8711	-83.9493	93.3676	-83.0534	162.332	-153.606	-560.248	658.543	534.056	-423.094	-409.889	-73.5923	331.179	-70.0618	-27.7969	-49.7364	107.019	-87.1768	30.5582	-142.903	18.4229	-2.61917	94.9544	-121.112	86.7456
3540	-263.257	3.49606	1.11214	67.4665	40.3353	-94.8099	-176.251	-56.2362	140.955	63.457	39.0755	47.8863	36.1153	-85.9218	92.954	-82.1783	162.048	-150.508	-550.047	646.807	526.494	-415.665	-411.695	-72.4712	327.572	-66.5517	-29.9427	-47.5982	106.479	-88.1264	33.8599	-144.989	13.7673	2.20109	94.9096	-121.857	86.0369
3541	-253.999	3.49164	1.12864	66.3675	38.1086	-95.3003	-173.261	-57.8262	142.473	60.6043	40.1583	48.0058	36.3078	-85.2496	93.4097	-82.7515	160.948	-153.259	-563.802	661.36	533.616	-421.765	-410.35	-70.9333	322.557	-61.9465	-32.3402	-44.5938	105.362	-87.163	29.114	-143.091	26.1026	-9.63584	97.0222	-122.6	85.724
3542	-263.514	3.50343	1.08788	68.6838	42.2278	-95.5332	-169.537	-60.3246	143.923	58.3159	41.0605	48.3504	35.2815	-84.6335	94.5956	-84.0606	161.286	-152.752	-563.344	660.769	533.626	-421.79	-410.423	-70.144	321.024	-60.4867	-34.6881	-41.831	104.635	-89.0278	36.0622	-145.009	8.33323	7.30201	93.5116	-122.305	86.345
3543	-251.594	3.4906	1.13461	67.6003	39.8423	-94.7744	-170.034	-59.9053	143.6	58.8017	41.3756	48.0907	35.2617	-84.5169	93.6579	-83.0747	161.326	-153.005	-561.408	659.375	531.155	-420.236	-409.908	-71.859	326.908	-65.9054	-31.858	-45.3288	105.867	-87.1563	31.4066	-144.26	17.2977	-1.56647	96.0116	-121.958	87.0526
3544	-249.785	3.49839	1.11294	67.5825	42.0259	-95.7144	-170.099	-59.535	146.791	55.4813	41.0334	48.8347	31.9339	-81.2262	94.6993	-84.5404	161.062	-153.674	-565.599	663.757	534.493	-423.151	-409.523	-68.3041	316.883	-55.9827	-43.1913	-33.8686	103.618	-87.89	36.7973	-147.365	11.5816	4.8336	94.7359	-120.932	86.6591
3545	-250.906	3.50949	1.14009	68.0988	40.8032	-95.6324	-173.194	-57.5561	145.241	57.8885	40.06	49.0879	26.365	-78.1307	90.4246	-81.063	164.512	-153.751	-563.117	661.819	532.093	-421.823	-408.894	-74.0815	328.867	-67.8783	-31.2256	-46.0762	107.761	-87.5016	34.4457	-146.586	14.0749	1.5869	98.5193	-124.044	87.0919
3546	-202.102	3.49901	1.15999	65.6798	38.4694	-91.8053	-162.352	-68.3342	127.864	74.356	42.9332	44.5527	45.3424	-95.5749	83.9637	-71.2218	162.591	-151.493	-553.506	651.121	524.468	-414.605	-410.036	-69.3713	316.484	-55.6085	-45.5864	-30.4262	104.692	-87.7086	24.366	-141.465	29.6376	-14.5826	98.236	-123.387	88.5896
3547	-216.192	3.5059	1.13767	66.9522	39.7157	-92.2859	-165.081	-66.1885	130.606	72.276	42.0607	45.6191	43.7141	-93.9689	88.0134	-75.695	161.73	-151.817	-555.691	653.287	525.144	-414.875	-409.607	-70.5236	320.824	-59.7935	-40.9299	-35.6685	105.704	-88.8289	28.1603	-142.924	21.0217	-6.33042	97.4369	-123.756	88.4626
3548	-219.617	3.49537	1.16021	68.6135	40.9372	-92.5866	-169.647	-62.5577	130.672	72.8726	40.9691	45.6493	43.2732	-93.636	88.1673	-75.8392	161.698	-153.753	-563.937	662.11	531.49	-420.278	-409.094	-72.696	328.122	-66.5632	-36.016	-41.5602	107.293	-89.5852	31.204	-144.361	16.7052	-1.89352	96.7136	-123.796	88.4437
3549	-224.637	3.50593	1.15139	67.6132	40.8195	-93.3154	-174.016	-58.9516	134.012	70.4319	39.7097	46.1936	40.3391	-90.8787	88.0245	-76.2248	162.012	-152.938	-558.965	657.089	527.252	-416.779	-409.276	-71.1562	323.819	-62.3318	-40.5242	-36.638	106.178	-89.0306	34.6414	-148.202	17.6515	-1.22394	95.4086	-121.39	87.4688
3550	-221.464	3.51451	1.12213	66.2368	39.5527	-94.0877	-175.157	-57.4199	137.209	66.9116	39.6088	45.8464	41.7904	-92.0105	87.527	-75.5458	161.847	-153.568	-560.861	659.211	526.911	-416.47	-408.872	-69.679	319.744	-58.2663	-45.6025	-31.3183	105.195	-89.0009	32.9203	-147.384	25.034	-8.08821	96.5888	-121.986	87.1262
3551	-228.153	3.48127	1.16214	67.274	40.9922	-94.3958	-175.262	-56.8751	138.86	64.8993	39.7351	44.6643	45.2268	-94.8374	85.8027	-73.0496	161.547	-153.724	-561.152	659.64	526.859	-416.492	-408.744	-70.2308	321.745	-60.0214	-43.8448	-33.7061	105.73	-89.6253	35.3305	-148.44	19.6679	-2.95054	95.8993	-122.05	87.274
3552	-238.701	3.46614	1.16904	66.6106	39.5048	-94.4529	-175.37	-56.8253	139.233	64.6257	39.6367	44.8456	44.8814	-94.5619	86.3437	-73.6364	161.436	-151.322	-555.185	652.237	523.503	-412.561	-410.204	-70.2057	320.852	-59.4863	-41.367	-35.7311	105.438	-88.6778	30.7619	-145.013	23.1609	-6.99392	96.105	-121.894	87.5092
3553	-236.139	3.45727	1.18845	68.1766	40.2419	-94.871	-174.38	-57.0637	141.141	62.0875	40.1513	44.1989	46.0352	-95.6037	84.7887	-71.8249	161.753	-152.612	-560.186	657.766	526.501	-415.337	-409.501	-72.7672	328.915	-67.0629	-35.8353	-42.0809	107.164	-89.0527	31.8905	-145.234	20.5335	-4.5498	95.578	-121.827	87.7565
3554	-227.782	3.48684	1.1535	68.3778	40.938	-95.1616	-176.963	-55.0786	141.394	62.3057	39.3775	45.0946	44.3471	-93.6704	87.4385	-74.8648	160.762	-154.885	-567.717	666.392	533.163	-421.796	-408.269	-72.4131	328.148	-66.1042	-37.4388	-40.8619	107.276	-89.5013	33.3401	-145.793	18.7349	-2.70226	95.1795	-121.876	87.81
3555	-228.416	3.4815	1.18198	67.1237	39.9658	-94.9471	-172.515	-58.3239	141.672	61.1912	40.5996	44.6679	46.2915	-94.942	87.3614	-74.4102	160.088	-155.721	-572.826	671.64	537.581	-425.564	-407.832	-70.3141	321.564	-59.963	-41.5048	-36.0963	105.799	-88.8914	30.3843	-144.34	26.0607	-9.92358	96.1891	-122.229	87.829
3556	-239.446	3.45496	1.20076	67.2269	40.1816	-94.6316	-176.701	-55.2696	140.09	63.617	39.7054	43.9498	48.5155	-96.8191	86.5701	-73.0636	159.877	-153.94	-563.364	661.748	530.446	-419.372	-408.812	-70.4218	321.486	-60.1723	-39.4276	-37.7522	105.618	-89.1501	31.2576	-144.566	22.4236	-6.5747	95.9181	-122.605	87.6252
3557	-237.591	3.52198	1.16013	67.5299	40.5114	-95.4043	-176.276	-54.9455	142.311	60.6472	39.9872	45.383	44.4036	-93.6994	85.2524	-73.5371	162.199	-153.883	-561.672	660.184	529.011	-418.326	-408.7	-72.7507	322.209	-60.7283	-38.5314	-38.4584	107.969	-89.8849	33.7236	-145.953	20.1342	-4.34481	95.8374	-123.314	87.5752
3558	-231.711	3.53654	1.13078	67.5482	41.164	-95.3287	-173.759	-56.8715	142.572	59.9258	40.6054	45.1622	44.7671	-94.3192	84.3617	-72.6053	162.858	-153.718	-557.954	656.769	526.307	-416.435	-408.714	-71.7662	319.27	-58.0998	-39.6168	-36.841	107.099	-89.48	34.4604	-147.533	17.6416	-1.605	97.1133	-123.692	87.263
3559	-241.406	3.4996	1.19033	67.161	39.5801	-94.7838	-174.643	-56.6453	140.492	62.458	40.3059	44.3147	47.1337	-96.1457	83.3199	-70.9892	162.487	-155.388	-562.4	662.032	529.156	-419.386	-407.771	-72.2829	319.484	-58.6795	-35.8345	-40.3473	107.222	-88.7403	30.3396	-145.136	25.8864	-9.75516	98.1903	-124.137	87.1256
3560	-243.623	3.49766	1.18351	67.5685	39.9989	-95.1055	-180.259	-52.182	139.95	63.7624	38.9854	44.4066	47.3314	-96.3805	83.9485	-71.5585	162.323	-153.535	-557.288	655.903	525.831	-415.774	-409.017	-73.3957	324.013	-62.7042	-34.7293	-42.1835	108.104	-89.4238	32.5056	-146.188	22.3646	-6.18378	97.9931	-124.447	86.9635
3561	-244.991	3.57874	1.1625	66.3367	38.2721	-95.3602	-179.89	-52.4095	140.96	62.7558	38.9468	47.1953	39.9482	-90.6659	85.9114	-75.8816	164.649	-152.179	-553.755	651.673	523.604	-413.445	-409.623	-76.1717	324.345	-62.9148	-33.701	-43.0897	111.264	-89.3348	31.0652	-145.879	26.7039	-10.4955	99.8114	-125.775	86.9004
3562	-237.882	3.58408	1.15781	66.6178	38.7044	-95.3436	-173.075	-57.6321	142.354	60.326	40.4325	47.3577	39.8436	-90.5096	86.7814	-76.6509	164.205	-153.375	-560.009	658.338	526.52	-415.93	-408.927	-76.8331	327.362	-65.7619	-30.902	-46.408	111.77	-89.3659	33.0777	-148.319	26.2218	-9.4152	100.838	-126.22	86.6203
3563	-239.636	3.55234	1.17511	66.2125	39.8449	-94.6692	-169.11	-60.8284	141.725	60.4223	41.5293	46.6851	42.2472	-92.6378	86.8172	-76.057	163.759	-153.572	-561.105	659.495	526.408	-415.854	-408.696	-72.0668	313.345	-52.6123	-41.0052	-34.7516	108.086	-89.637	33.2309	-147.752	23.9437	-7.51682	100.244	-126.363	86.59
3564	-242.017	3.55589	1.13024	66.1944	39.2126	-94.8399	-173.133	-58.0331	141.49	61.6064	40.3298	46.8774	42.0972	-92.3937	88.261	-77.4236	163.127	-152.906	-557.452	655.594	524.267	-413.955	-409.058	-72.1	314.031	-53.5865	-37.6095	-38.1344	107.895	-89.6489	32.2656	-146.874	24.4748	-8.28155	100.212	-126.518	86.3022
3565	-247.404	3.53768	1.14191	66.8636	41.4739	-94.4933	-168.514	-61.9299	140.775	61.8501	41.2419	45.9519	46.2874	-96.4627	88.186	-76.4381	162.833	-150.308	-550.141	646.857	520.509	-409.852	-410.488	-71.3017	314.32	-53.4034	-42.1415	-34.0878	107.45	-90.453	36.2205	-149.174	15.2813	0.578415	99.3564	-126.433	86.8306
3566	-252.579	3.54432	1.09859	67.1353	42.329	-95.003	-172.139	-58.9436	142.133	60.9569	40.379	46.0848	46.2195	-95.9133	88.9294	-77.2227	162.064	-147.871	-542.952	638.237	516.442	-405.54	-411.764	-71.1884	312.31	-52.086	-37.7134	-38.0638	107.179	-91.5566	41.6059	-152.555	11.8106	4.65946	98.5791	-127.125	85.7096
3567	-255.577	3.54801	1.18814	66.0937	39.476	-96.5605	-178.109	-53.2554	150.699	53.5133	38.7767	48.417	34.9726	-84.1466	89.7708	-80.5382	162.207	-152.761	-557.137	655.322	523.803	-413.553	-409.253	-73.1769	318.571	-57.9443	-32.251	-44.6124	108.862	-90.7652	42.6062	-153.025	25.1974	-4.40366	96.5407	-123.587	81.8851
3568	-248.642	3.65918	1.21341	64.9571	38.4122	-96.0777	-179.755	-53.1038	147.603	57.6391	37.9187	51.7014	26.3115	-78.9639	91.9864	-85.5475	166.69	-154.753	-562.193	661.459	527.407	-417.51	-408.305	-75.0899	314.488	-53.9009	-38.5678	-37.4484	111.663	-90.3431	40.4908	-152.163	30.1542	-9.40155	98.5483	-125.013	82.1024
3569	-253.507	3.65264	1.16305	65.358	38.4433	-95.7725	-177.977	-55.0275	147.087	58.3663	38.0504	51.3601	27.8391	-80.8843	92.3919	-85.4876	166.797	-153.171	-555.396	653.988	523.98	-414.306	-409.242	-75.4616	318.085	-57.1668	-36.8688	-39.7605	111.72	-90.5963	39.3616	-150.151	26.7478	-6.95751	97.8908	-125.044	82.8217
3570	-262.097	3.6071	1.18371	65.4059	37.8597	-95.0499	-175.87	-57.0779	144.149	60.9746	38.7236	50.463	30.3075	-82.6242	91.3902	-84.0402	166.784	-152.63	-552.209	650.56	523.932	-414.322	-409.671	-75.5686	320.047	-59.1463	-34.9792	-41.1318	111.237	-90.2253	36.5449	-147.801	27.8773	-8.73938	97.7394	-124.982	83.2504
3571	-262.267	3.602	1.17883	65.0878	38.061	-94.5441	-174.638	-58.7966	142.595	62.9047	38.7427	50.2957	30.8223	-83.9377	91.209	-83.6721	167.547	-152.25	-550.29	648.287	523.285	-413.544	-410.203	-74.5792	318.761	-57.5923	-38.9298	-37.2976	110.447	-89.9203	35.0429	-146.393	26.7027	-8.08993	98.0739	-125.135	83.761
3572	-259.614	3.59472	1.17861	66.2056	38.8345	-94.5403	-173.577	-59.2089	142	62.7814	39.3403	49.6343	31.9251	-84.8969	89.7234	-81.9757	168.096	-153.854	-553.243	652.043	524.724	-415.279	-409.639	-76.0937	324.673	-63.1185	-34.8292	-42.1879	111.37	-90.052	36.9874	-148.302	24.2126	-5.3669	98.7732	-125.5	83.7581
3573	-255.887	3.60326	1.1474	66.0791	38.4878	-94.8192	-175.719	-56.9221	141.71	62.7222	39.2037	49.7053	31.2453	-83.623	89.6948	-82.0286	167.626	-154.636	-555.169	654.347	525.137	-415.824	-409.261	-76.7522	327.429	-65.7328	-32.3158	-45.1044	111.822	-90.4624	37.3027	-148.757	25.8285	-6.79894	99.2158	-125.872	83.5989
3574	-249.15	3.5836	1.17996	67.9388	41.668	-94.4076	-169.489	-61.5604	141.702	61.5984	40.8278	49.3288	32.5312	-84.259	89.2928	-81.2771	166.932	-156.006	-561.664	661.292	529.671	-419.836	-408.523	-76.451	327.445	-65.6203	-32.6514	-45.0769	111.627	-91.8885	43.2809	-151.681	14.8184	4.08037	97.423	-125.885	83.8399
3575	-254.85	3.57419	1.18971	66.2916	39.0678	-94.8879	-169.86	-60.7242	142.529	60.2745	40.9164	49.0281	33.229	-84.324	88.3711	-80.1469	166.23	-155.623	-563.643	662.657	530.091	-419.421	-408.936	-74.6547	322.503	-60.6134	-38.083	-39.6428	110.601	-91.2811	38.1526	-148.891	26.9504	-7.63152	99.2903	-126.376	83.4847
3576	-259.3	3.56387	1.20444	66.364	39.0274	-95.2302	-173.609	-57.2868	142.491	60.3161	40.4082	48.2634	34.2817	-85.501	85.5536	-77.2747	167.398	-154.658	-558.734	657.521	527.452	-417.288	-409.459	-75.8985	325.468	-63.4256	-37.4418	-40.1273	111.421	-91.4508	37.8424	-148.205	26.4459	-7.29797	99.2557	-126.599	83.5943
3577	-258.697	3.55735	1.2076	66.7068	39.5211	-95.2329	-177.429	-54.1449	141.65	61.5442	39.7328	47.9482	35.3399	-86.1607	85.0825	-76.5559	167.007	-153.827	-556.079	654.325	525.189	-414.862	-410.176	-76.1141	327.02	-64.7595	-36.8449	-41.0959	111.575	-92.1153	40.1212	-149.787	24.4649	-5.01847	99.2509	-126.946	83.2842
3578	-253.095	3.56502	1.16134	65.9988	40.3772	-95.3231	-176.53	-54.9117	142.024	61.1262	39.7982	47.9515	35.4644	-86.5187	85.8773	-77.0481	166.735	-154.564	-558.823	657.416	526.752	-416.411	-409.717	-73.1414	319.541	-57.5478	-44.2454	-32.9976	109.293	-92.4618	42.3914	-152.181	23.4322	-3.64431	99.6498	-127.228	82.9852
3579	-254.835	3.53812	1.16998	66.1601	40.5388	-94.638	-175.57	-55.736	140.423	62.5963	40.329	46.8314	38.7198	-89.4072	84.2342	-74.6396	166.582	-152.661	-550.701	648.523	522.951	-412.943	-410.835	-73.4372	321.557	-59.4748	-42.5587	-34.9605	109.361	-92.5526	43.606	-153.948	22.6208	-2.60754	100.435	-127.606	82.7018
3580	-257.221	3.51744	1.17875	68.1236	42.9423	-95.3854	-178.757	-53.3038	141.623	61.8952	39.2534	45.7712	41.0364	-91.4719	81.8619	-71.6336	166.56	-152.088	-548.279	645.574	522.769	-412.448	-411.245	-75.5987	330.556	-67.5651	-40.047	-38.7798	110.946	-93.4137	50.0925	-158.848	14.0292	6.45275	99.9584	-127.475	82.8185
3581	-252.519	3.50941	1.17172	67.4543	43.9842	-95.4233	-175.212	-55.8888	142.326	60.5677	40.0541	46.3797	40.1551	-90.3203	84.2789	-74.1307	165.397	-151.528	-551.554	648.372	523.429	-412.307	-411.525	-72.2799	319.547	-57.4496	-44.6487	-32.9636	108.454	-94.1053	55.6619	-164.617	12.7952	9.1266	101.392	-128.735	81.1394
3582	-250.791	3.50416	1.1532	69.3753	45.4121	-95.2805	-177.747	-54.073	141.265	62.1185	39.4639	46.1604	40.2444	-90.5182	83.923	-73.5637	165.278	-152.016	-551.656	648.849	523.996	-413.169	-411.426	-75.6214	329.805	-67.4846	-32.5224	-46.1473	110.725	-94.8261	61.7114	-170.025	7.52239	15.289	101.819	-129.302	80.2868
3583	-265.73	3.49909	1.16597	66.9041	41.5737	-95.2462	-170.644	-59.4333	142.719	59.5222	41.0953	45.934	41.1399	-91.3132	83.69	-72.9627	164.849	-153.253	-559.652	657.198	527.219	-415.712	-410.763	-72.3682	319.044	-57.458	-38.1072	-39.4964	108.383	-94.0025	50.1749	-160.704	23.6099	-1.39404	102.655	-129.473	80.0362
3584	-242.021	3.50514	1.24933	68.4782	42.7409	-94.9025	-183.592	-48.3364	140.45	63.056	39.1723	44.9501	38.4631	-89.2565	76.6675	-66.0015	166.363	-150.354	-547.663	643.937	518.617	-407.779	-412.475	-77.0792	336.91	-72.405	-39.8877	-41.9698	113.428	-93.9255	50.2532	-159.548	16.9978	4.47638	101.401	-127.063	83.1231
3585	-237.718	3.51064	1.22704	66.8526	41.2523	-94.8903	-175.892	-55.1604	141.058	61.9211	40.2398	45.6939	38.9878	-89.0787	80.6593	-69.8458	164.073	-152.123	-557.591	654.593	521.748	-410.397	-411.188	-74.0285	328.523	-64.2897	-46.9503	-34.5753	111.663	-93.9682	48.707	-158.993	24.3725	-2.38318	102.178	-127.493	82.6392
3586	-235.837	3.52112	1.17369	68.7612	44.4769	-95.4219	-174.567	-56.1969	142.663	59.9211	40.4088	45.1375	40.5626	-90.6752	78.8571	-67.8347	164.355	-148.214	-545.476	640.536	512.825	-401.7	-413.101	-74.9503	330.746	-66.4956	-43.0913	-38.5598	112.202	-95.3053	56.4292	-163.734	10.7031	11.2559	100.568	-127.466	82.6294
3587	217.455	3.68512	1.26198	72.3562	49.7141	-109.406	-210.538	-30.9968	174.162	34.1001	24.4627	53.3601	4.65608	-56.2999	90.9511	-86.5887	166.059	-150.438	-550.911	647.86	514.42	-404.192	-411.795	-77.4556	338.148	-73.3643	-36.3067	-46.5275	114.046	-93.0873	69.9274	-175.164	-7.2934	31.7214	105.952	-126.414	73.9054
3588	22.5036	3.67704	1.19344	67.9141	44.9873	-108.09	-205.413	-36.3723	167.522	41.1253	25.2198	52.7239	9.87498	-61.6333	92.1191	-87.1648	166.253	-151.318	-548.858	646.775	520.86	-411.105	-411.347	-72.348	320.456	-57.6574	-42.7537	-37.7016	109.682	-93.1265	57.5262	-163.988	7.77847	15.5671	106.158	-127.42	73.6129
3589	-133.213	3.63522	1.08114	64.9599	39.5226	-105.182	-201.646	-40.281	160.57	49.1766	26.5848	52.2312	12.0242	-66.3084	93.8976	-88.1699	168.936	-151.747	-541.653	640.51	525.701	-416.9	-411.443	-72.5712	321.246	-58.3207	-42.6503	-38.0335	109.849	-91.2492	40.791	-149.78	23.0627	-2.7093	105.561	-126.215	76.4269
3590	-126.504	3.70026	1.10359	65.4303	41.2671	-104.604	-197.888	-43.2237	160.669	48.6219	27.6519	52.5486	10.1084	-69.0703	89.5319	-84.7308	174.808	-153.393	-547.632	647.211	525.453	-416.86	-410.837	-74.9806	320.537	-57.8742	-41.9083	-38.7197	112.689	-91.7918	44.1607	-151.937	17.9427	3.05433	104.466	-125.678	76.0525
3591	-175.919	3.66105	1.04064	65.5139	40.8222	-102.42	-193.241	-47.8364	154.649	55.1822	28.9304	52.1238	13.7494	-71.5991	89.3371	-84.2733	173.634	-154.487	-544.432	645.354	533.902	-425.92	-410.342	-76.1631	322.269	-60.455	-32.385	-47.7114	112.972	-91.9858	44.6412	-152.497	19.0888	2.22966	104.901	-126.779	75.0661
3592	-181.496	3.64643	1.00179	65.7261	40.5231	-100.682	-188.151	-50.5309	151.401	56.8054	31.6521	52.2709	13.5293	-71.2959	91.6177	-86.1987	172.963	-155.149	-548.889	650.395	539.456	-431.233	-410.165	-75.5143	323.602	-60.7968	-37.7376	-43.8373	112.795	-91.8918	42.9392	-150.93	19.8734	1.07837	104.65	-125.986	76.7356
3593	-237.904	3.59275	0.998231	65.6929	39.578	-97.2974	-183.765	-53.3368	145.416	62.1032	34.5609	52.5153	12.9284	-70.9426	93.4063	-88.0197	173.385	-154.568	-545.701	647.479	544.279	-436.216	-410.274	-76.5861	328.146	-64.9407	-36.2514	-45.7093	113.334	-91.6404	39.0634	-148.455	22.2645	-1.48551	105.235	-125.827	77.2048
3594	-220.575	3.60089	0.999242	66.751	42.44	-96.0944	-182.669	-52.9678	142.654	63.9127	36.1324	53.2906	10.3608	-68.1224	96.6699	-91.4852	173.005	-154.29	-545.544	647.469	547.69	-439.602	-410.385	-75.2251	325.027	-61.794	-40.6713	-41.1782	112.225	-92.1859	43.0951	-149.821	9.87193	9.4444	102.749	-124.91	78.9846
3595	-243.976	3.59697	0.999951	64.2996	37.9053	-95.8381	-179.992	-54.8985	142.427	63.6344	36.8994	53.2779	11.5612	-68.9282	97.3933	-91.9859	172.148	-152.731	-544.297	645.044	545.423	-436.544	-411.077	-74.611	324.369	-60.6718	-44.8048	-37.6557	112.114	-90.2574	30.0472	-140.473	25.2907	-7.61645	104.674	-124.959	80.916
3596	-240.183	3.62027	0.988229	65.3388	40.6246	-95.1187	-175.14	-57.5066	141.837	62.6086	39.0343	54.2909	8.951	-65.8041	100.355	-95.3055	171.017	-150.109	-541.408	641.394	543.857	-434.968	-411.459	-74.251	320.125	-57.0436	-45.6519	-35.9334	111.716	-92.1359	36.3074	-143.256	13.6506	3.99821	103.142	-126.043	80.2582
3597	-252.986	3.60919	0.996516	65.5021	39.5712	-95.0696	-174.194	-58.2122	141.834	62.4434	39.2658	54.244	9.89082	-66.574	100.739	-95.5324	170.547	-148.458	-539.13	637.429	540.096	-430.091	-412.95	-75.3817	322.604	-59.6974	-38.5422	-43.7695	112.854	-92.4854	35.9036	-142.872	16.3402	1.67733	103.658	-126.982	79.5644
3598	-239.943	3.61994	0.988611	65.3399	40.7742	-95.0078	-174.695	-57.0451	142.103	61.4534	39.8733	54.2634	10.1189	-66.0637	101.622	-96.5228	170.275	-149.107	-538.882	637.3	537.252	-427.694	-412.835	-73.5021	320.288	-56.6123	-47.8514	-35.3471	112.289	-92.9435	37.0959	-142.732	11.5673	5.98462	102.433	-126.156	80.9112
3599	-250.312	3.62933	0.998909	65.5169	37.113	-95.0657	-173.078	-58.3555	141.19	62.0981	40.0851	54.0053	12.6837	-68.3122	103.082	-97.6201	169.898	-148.886	-538.934	636.831	532.641	-422.98	-413.055	-77.3736	331.495	-66.8887	-36.8502	-48.1555	115.429	-90.8149	26.8358	-136.491	21.7509	-5.52262	104.821	-126.002	82.4382
3600	-250.786	3.62919	0.994632	65.645	39.2623	-95.139	-175.673	-56.3151	140.365	63.1683	39.5168	54.2856	13.0328	-67.7968	105.159	-99.5712	168.336	-148.497	-539.915	637.377	529.469	-419.575	-413.363	-74.1457	320.235	-56.9627	-39.4158	-44.3459	113.014	-91.9955	32.1907	-139.97	14.0738	2.63663	104.348	-126.982	81.3327
3601	-250.93	3.63465	0.965676	65.4531	38.9009	-95.1724	-174.902	-56.8095	140.782	62.5905	39.7158	54.1948	12.5206	-67.8682	105.499	-99.7381	168.977	-147.372	-536.597	633.395	527.813	-417.806	-414.02	-73.9617	319.609	-56.7727	-36.6566	-46.7152	112.594	-92.4145	32.6639	-140.611	15.6365	1.49447	105.086	-127.913	80.3791
3602	-247.95	3.62228	0.977898	65.5137	39.4477	-95.2118	-176.247	-55.7006	140.18	63.2977	39.4417	54.2856	13.8795	-68.1704	106.901	-101.004	167.396	-147.305	-539.324	635.901	528.058	-417.545	-414.169	-73.1821	319.18	-55.8039	-41.4371	-42.4978	112.418	-92.9032	33.8102	-141.257	13.7402	3.45243	105.172	-127.93	80.6823
3603	-263.055	3.58694	0.977061	64.5397	37.8194	-94.8261	-173.53	-58.1473	142.042	61.5091	40.0868	53.4971	17.7187	-71.7865	106.76	-100.491	167.882	-148.168	-538.445	635.018	529.123	-418.509	-414.026	-73.22	316.168	-54.2979	-32.5159	-50.1202	111.736	-92.9414	32.6185	-141.51	21.106	-3.01126	106.857	-129.454	78.8158
3604	-265.72	3.59109	0.956314	63.873	36.5367	-94.9306	-174.847	-57.2166	141.96	61.8988	39.6497	53.3356	17.812	-71.714	106.177	-99.8888	168.057	-148.301	-535.723	632.401	530.755	-420.32	-413.775	-72.7025	314.928	-53.1953	-34.3029	-47.7474	111.024	-92.2611	29.6677	-140.243	26.5369	-8.49781	107.519	-129.561	78.9641
3605	-254.998	3.57867	0.961589	65.281	39.7575	-94.9504	-177.736	-54.9722	140.322	63.8862	38.9812	53.053	17.8495	-72.1964	106.621	-100.04	168.709	-148.65	-537.062	633.865	528.817	-418.549	-413.701	-71.9853	313.423	-52.1962	-35.8271	-45.0149	109.998	-93.8102	38.4203	-145.91	14.9647	3.27487	106.134	-129.969	78.9168
3606	-257.602	3.57673	0.956585	65.1719	38.5171	-95.0327	-180.787	-52.6706	139.242	65.3901	38.2226	52.7842	19.2854	-73.5879	106.924	-100.084	168.728	-151.539	-544.517	642.913	527.927	-418.475	-412.33	-72.8336	317.079	-55.385	-34.5381	-46.9773	110.808	-93.6391	36.4189	-144.726	19.801	-1.38809	106.643	-129.869	79.1426
3607	-254.345	3.57849	0.94549	65.2823	38.5007	-94.8988	-175.297	-56.9015	140.068	63.7881	39.4482	52.8052	19.4203	-73.7181	107.143	-100.202	168.536	-152.937	-550.071	649.358	530.32	-421.106	-411.122	-72.8836	317.718	-55.779	-36.4978	-45.0833	110.726	-93.7374	36.7717	-145.055	20.776	-2.16472	106.538	-129.805	79.291
3608	-257.685	3.51693	1.00694	66.0959	39.9154	-94.1727	-171.151	-60.0363	141.074	62.1211	40.9019	51.6636	22.2446	-75.8025	104.378	-96.9289	168.468	-152.755	-548.408	647.595	527.967	-419.113	-410.839	-73.5523	320.147	-57.8987	-36.7757	-44.9519	111.046	-94.1614	40.4336	-147.927	15.8037	3.03501	105.936	-129.76	79.6256
3609	-251.837	3.51626	0.994195	65.4601	40.1743	-94.7291	-177.605	-55.1372	140.688	63.5796	39.1083	51.1769	21.5864	-75.6679	102.622	-94.9512	169.386	-153.09	-546.091	645.399	526.652	-418.129	-410.974	-72.3698	319.641	-56.7872	-43.5686	-38.5543	110.569	-94.5324	41.4889	-148.885	15.9401	3.26892	106.12	-129.598	79.7872
3610	-260.178	3.49737	1.0209	65.2342	38.9967	-94.5401	-176.412	-56.2015	139.784	64.3877	39.3229	50.7194	23.1477	-77.3806	101.861	-93.8314	169.613	-154.054	-550.841	650.261	526.112	-417.162	-410.963	-72.7371	320.855	-57.9115	-41.5522	-40.8857	111.021	-94.2805	39.3593	-147.505	21.0466	-1.69691	106.36	-129.621	79.7973
3611	-247.266	3.5842	1.02474	64.8793	37.665	-95.4563	-177.028	-54.3244	142.072	60.9526	39.7887	52.2817	17.5783	-74.5942	100.235	-93.9665	173.437	-154.54	-556.244	655.693	527.258	-417.876	-410.665	-77.0902	325.95	-62.9993	-36.2319	-45.9778	115	-94.1012	40.2086	-150.503	28.5487	-7.92132	108.135	-130.47	78.8474
3612	-247.866	3.57471	1.02626	63.8303	38.6934	-95.3307	-176.294	-54.8766	141.739	61.116	40.0348	52.1553	19.5068	-75.7878	101.103	-94.4713	172.059	-153.768	-556.97	655.684	527.604	-417.487	-411.022	-72.748	313.65	-51.5466	-46.1803	-34.586	111.658	-94.1619	40.3201	-150.404	25.9534	-5.80263	107.458	-130.274	79.2224
3613	-255.619	3.55936	1.02772	64.9856	38.0571	-95.2405	-176.616	-54.8832	141.407	61.7287	39.8193	51.8741	21.1765	-76.8482	101.376	-94.3508	171.009	-151.809	-551.668	649.32	524.853	-414.49	-411.9	-75.8707	323.917	-61.2276	-36.7103	-45.0145	113.607	-94.1566	41.076	-151.722	25.9623	-5.50932	107.699	-130.258	79.0295
3614	-249.667	3.57442	1.01048	65.1625	38.5453	-95.3015	-172.176	-58.1256	142.544	59.8028	40.8542	52.2142	21.2094	-75.9766	102.707	-95.6858	169.251	-150.764	-550.21	647.564	524.959	-414.569	-411.926	-75.4311	323.037	-60.3387	-37.0915	-44.7796	113.409	-94.0507	42.932	-154.235	24.3426	-3.39683	108.44	-130.358	78.6752
3615	-247.898	3.5761	0.987158	64.1627	38.6959	-95.4577	-174.412	-56.2392	142.583	59.9318	40.4326	52.2355	21.0965	-75.8162	103.231	-96.0429	168.826	-151.185	-553.06	650.554	525.441	-414.971	-411.588	-71.9194	312.338	-50.7912	-42.8062	-37.2348	110.284	-93.8846	41.385	-152.758	24.9684	-4.55797	107.756	-130.252	78.8343
3616	-252.628	3.5462	1.00017	64.7206	38.8556	-94.9913	-180.458	-52.5195	139.926	64.2939	38.6686	51.4687	23.2475	-77.975	102.054	-94.365	168.994	-150.353	-546.726	643.712	523.857	-413.519	-412.299	-72.7924	316.947	-55.2059	-38.8495	-41.4922	110.576	-94.211	42.5352	-153.86	23.4378	-2.85784	107.86	-130.39	78.5804
3617	-257.913	3.52913	1.00965	65.002	38.8687	-95.2415	-182.114	-51.3569	140.608	64.0552	38.1056	50.969	24.8805	-79.3051	101.119	-93.207	169.028	-149.646	-542.503	638.823	525.6	-414.754	-412.937	-74.0008	321.091	-59.0135	-36.8015	-43.857	111.316	-94.343	43.3783	-154.764	23.3403	-2.5846	107.849	-130.442	78.485
3618	-260.234	3.53017	1.01999	64.9978	38.7592	-95.4345	-183.559	-49.9788	140.303	64.3657	37.8118	50.9161	25.952	-79.8699	101.602	-93.4817	168.056	-151.046	-548.713	645.78	526.115	-415.302	-412.222	-73.1146	316.792	-55.6202	-34.1568	-45.569	110.332	-93.7084	41.9868	-153.966	24.0593	-3.68142	107.721	-130.438	78.5923
3619	-257.275	3.53595	1.0066	65.1106	38.6307	-95.6256	-184.565	-49.044	140.544	64.1582	37.5774	50.9958	25.9767	-79.823	101.955	-93.7529	167.697	-151.583	-551.504	648.794	526.67	-415.776	-411.871	-74.4275	321.758	-60.174	-31.5556	-48.6387	111.141	-93.8779	43.2998	-155.413	25.0005	-4.15602	107.66	-130.442	78.485
3620	-247.408	3.63808	1.03453	63.5199	36.8401	-95.3276	-178.767	-54.0006	141.686	62.7339	38.6189	53.6536	17.4694	-74.8682	102.046	-96.2547	172.587	-151.197	-549.749	646.884	524.947	-414.311	-411.668	-77.7584	319.865	-58.608	-32.9016	-46.212	115.127	-93.1432	40.2212	-154.824	31.734	-11.26	110.883	-132.811	79.091
3621	-252.569	3.62657	1.04203	64.1185	37.6944	-95.0163	-175.078	-56.9145	140.946	62.8792	39.5035	53.7519	18.2072	-74.7613	103.079	-97.1244	171.021	-150.601	-551.418	648.068	525.045	-413.902	-411.724	-78.915	324.836	-63.4054	-27.7075	-51.9945	115.757	-93.3898	41.3916	-154.916	26.9796	-7.03517	109.632	-132.337	79.6934
3622	-224.51	3.6468	1.02905	65.6156	41.4292	-98.1775	-191.516	-43.0443	148.739	57.0497	34.9735	56.0096	7.0554	-63.9914	107.399	-102.845	170.962	-152.434	-557.111	655.231	530.114	-419.453	-410.582	-74.8857	314.885	-53.7484	-38.1619	-40.6869	112.759	-94.0592	51.6687	-161.655	17.7388	5.31274	107.404	-130.204	76.1886
3623	-238.059	3.64005	1.01321	65.7543	40.457	-96.607	-182.602	-51.3273	145.263	60.2089	36.8304	55.9921	10.2546	-65.3687	109.368	-104.776	169.182	-151.205	-550.224	647.979	529.375	-419.08	-410.875	-76.8569	323.294	-61.0109	-37.677	-42.513	114.176	-94.0762	50.9773	-160.812	18.4817	4.24175	107.004	-129.841	76.7995
3624	-235.82	3.63999	0.995378	65.3769	40.372	-96.8395	-189.692	-45.3709	143.763	62.2317	35.5368	55.3454	12.5503	-67.8111	108.797	-103.746	169.525	-152.474	-552.815	651.162	529.571	-419.5	-410.596	-75.1439	319.852	-57.814	-41.2384	-38.3192	112.499	-93.8686	48.1447	-158.15	18.7902	2.89346	106.524	-129.637	77.7912
3625	-235.595	3.59952	1.01629	66.1619	41.8632	-96.9454	-192.069	-43.3835	143.417	62.7875	35.0582	54.6349	14.546	-69.7403	108.064	-102.472	169.496	-153.486	-557.862	656.338	533.396	-422.58	-410.393	-74.2674	319.007	-57.0863	-42.3269	-36.8691	111.423	-94.4336	50.2444	-159.23	14.2818	7.16073	105.75	-129.606	78.0629
3626	-230.221	3.55954	1.07771	65.9076	41.1511	-95.8915	-188.771	-45.8242	144.82	61.1269	36.357	52.9272	11.4823	-71.2715	97.0959	-91.2048	175.47	-151.499	-548.205	646.016	526.575	-416.594	-411.275	-76.7967	323.231	-61.4228	-35.8916	-43.444	113.241	-94.4264	48.6836	-157.49	16.1571	5.00099	105.418	-129.284	78.8814
3627	-251.528	3.57195	1.03914	63.4288	37.0935	-95.508	-182.804	-50.7292	144.218	61.0031	37.6455	53.07	11.5677	-70.9832	97.8875	-91.8922	174.61	-150.905	-547.536	645.207	526.317	-416.415	-411.289	-75.0212	317.532	-56.0002	-39.7004	-39.285	112.06	-92.749	36.3034	-147.517	29.6349	-10.0992	105.676	-128.791	80.1826
3628	-240.783	3.58182	1.02974	65.6848	41.8429	-95.2283	-178.763	-54.0819	143.874	60.9038	38.4908	52.7083	13.4529	-72.5175	97.4435	-91.1738	174.159	-149.355	-542.27	639.222	525.486	-415.51	-411.913	-74.3608	316.197	-54.7108	-40.6345	-38.3518	111.566	-94.2024	44.0689	-151.816	9.95813	8.78353	103.682	-128.596	80.6877
3629	-257.149	3.566	1.04112	63.3549	37.1952	-94.9143	-182.541	-51.8036	139.892	65.5989	37.5777	52.2012	14.6424	-73.246	96.252	-89.8986	174.177	-149.254	-539.279	635.853	525.872	-415.672	-412.543	-74.4359	316.855	-55.0941	-40.7749	-38.7073	111.943	-92.4928	32.4399	-144.065	27.4321	-9.30861	105.752	-128.564	81.2247
3630	-246.406	3.5835	1.01955	66.331	41.3854	-95.2376	-187.655	-47.6326	138.834	67.1463	36.4327	51.8299	16.6042	-75.0732	96.0826	-89.4039	173.942	-149.306	-537.986	634.732	525.051	-415.172	-412.665	-75.6899	320.529	-58.7827	-34.7694	-45.1547	112.813	-94.4241	39.6428	-146.876	9.57317	7.81185	102.83	-128.443	81.3803
3631	-267.192	3.57058	1.01026	63.6729	37.3003	-94.3244	-177.989	-56.3844	139.416	66.4321	38.0604	51.4738	19.113	-76.8154	96.4535	-89.427	173.015	-149.245	-534.959	631.759	525.758	-416.121	-412.291	-76.7425	322.417	-61.0016	-27.5735	-52.5494	113.668	-92.9769	31.9303	-143.245	25.1221	-7.41988	105.635	-128.912	80.852
3632	-266.127	3.55015	1.0083	65.1102	39.1476	-94.4269	-176.188	-57.5378	140.166	65.2303	38.5612	51.3832	20.3339	-76.598	98.0345	-90.7637	171.216	-148.881	-534.951	631.421	527.346	-417.263	-412.455	-76.3824	324.837	-62.862	-29.8556	-50.7449	113.247	-93.8946	36.6079	-146.059	17.6438	0.181109	104.566	-128.881	81.0052
3633	-258.252	3.5725	1.01445	64.8195	41.3263	-94.2685	-174.249	-58.8939	139.695	65.2753	39.109	51.3827	20.908	-77.9462	97.3696	-90.0276	171.674	-146.1	-531.378	626.296	523.85	-413.102	-413.754	-72.5728	308.894	-48.1489	-40.6258	-38.12	110.646	-94.8741	41.6934	-149.732	12.5624	5.82724	104.575	-130.011	80.0407
3634	-260.143	3.54708	1.06064	63.3374	36.7276	-92.4893	-165.909	-66.5287	132.626	71.5934	41.0617	49.0756	32.4875	-87.8833	94.2995	-85.5379	170.237	-142.687	-522.696	614.14	522.296	-409.615	-415.312	-75.4292	317.658	-56.5991	-32.328	-47.0234	112.659	-94.9759	30.9066	-142.813	31.9318	-13.4487	104.589	-130.082	80.245
3635	-279.316	3.52919	1.06284	63.7743	37.3169	-92.9396	-171.824	-61.7884	132.88	72.1444	39.6605	49.0752	33.5158	-88.4428	95.0271	-86.0295	169.306	-144.637	-530.492	622.962	520.243	-407.875	-414.59	-76.505	322.509	-61.5893	-25.5552	-53.8701	112.995	-95.3843	32.5414	-143.285	27.5095	-9.28017	103.684	-129.895	80.3753
3636	-280.578	3.52946	1.02826	64.1175	37.5516	-93.956	-181.009	-53.897	134.605	71.2391	37.6739	48.7743	35.2987	-90.0936	95.9365	-86.3327	168.601	-145.605	-534.135	627.289	519.856	-407.831	-414.234	-74.1649	317.425	-56.9165	-29.804	-48.6017	110.849	-95.1725	32.1357	-143.254	26.6021	-8.6481	103.697	-129.75	80.4395
3637	-282.115	3.50686	1.04475	64.1754	37.1158	-94.0555	-176.796	-56.9941	136.03	69.1089	38.6008	48.9089	35.9394	-90.1582	97.1874	-87.4193	167.46	-145.52	-538.884	631.682	519.524	-406.788	-414.353	-75.0286	322.317	-61.4981	-27.1807	-51.6013	111.194	-95.0831	33.7281	-145.267	28.2625	-9.65615	103.95	-129.791	80.2773
3638	-278.869	3.49004	1.04655	65.9097	39.574	-94.0547	-171.019	-61.8799	139.399	65.5216	39.4946	49.321	36.0338	-89.3824	99.2517	-89.5293	165.864	-144.158	-535.547	627.359	523.096	-409.526	-414.677	-75.5306	327.002	-65.2241	-29.9349	-50.0263	111.89	-96.4872	40.262	-148.918	18.227	0.583462	102.255	-129.543	80.5101
3639	-270.977	3.49525	1.01111	63.994	37.375	-96.2044	-175.914	-57.0354	147.803	57.2944	38.0466	51.4282	27.9958	-80.7148	103.77	-95.3062	164.536	-147.227	-547.342	641.444	525.448	-412.62	-412.928	-71.1046	313.986	-52.6276	-42.4749	-36.8846	109.096	-94.7356	37.2009	-147.503	28.0369	-8.15503	104.646	-129.229	79.3414
3640	-267.695	3.48934	1.0225	65.9425	39.7546	-95.8152	-169.805	-61.791	147.334	56.8062	39.5209	51.1734	29.4353	-81.9077	103.784	-94.9751	164.084	-148.558	-552.936	647.63	528.7	-415.435	-412.323	-71.934	316.931	-55.1336	-38.6737	-41.9639	109.59	-95.8261	41.5844	-149.004	18.5735	1.17078	102.844	-128.819	79.2701
3641	-254.885	3.5075	1.03314	64.6565	37.7859	-98.6578	-178.434	-53.3338	162.022	42.7101	37.3902	53.4808	16.7367	-70.2834	106.746	-99.7935	165.845	-152.226	-562.676	659.656	535.799	-423.076	-410.607	-71.4569	315.677	-53.9022	-39.6105	-41.0775	109.353	-93.2329	39.3193	-148.95	30.3673	-8.57047	104.225	-126.47	76.9111
3642	-261.287	3.53489	0.972537	64.5736	37.9789	-97.7397	-184.114	-50.1319	153.585	52.6412	35.8635	53.265	17.376	-71.0656	106.298	-99.2212	166.121	-149.914	-547.699	644.496	528.408	-417.522	-411.544	-71.7097	316.275	-54.358	-40.1083	-40.7491	109.508	-93.543	38.1392	-146.571	24.486	-4.21583	103.161	-126.458	78.2256
3643	-259.763	3.52627	0.981705	65.311	39.6791	-97.4551	-181.896	-51.9444	152.777	53.1487	36.4163	53.0323	18.5013	-72.1269	106.062	-98.7741	165.962	-148.35	-544.723	640.505	527.908	-416.482	-412.251	-71.631	316.776	-54.6382	-41.6442	-39.4018	109.44	-94.395	40.8963	-147.735	17.1729	2.6678	102.262	-126.598	78.6925
3644	-265.329	3.48884	1.0034	65.2132	39.4615	-95.7058	-174.126	-58.9818	146.97	58.3892	38.3541	53.0774	15.5245	-69.8067	106.026	-98.9676	167.445	-150.931	-549.873	647.159	530.668	-419.761	-411.194	-71.1518	316.58	-54.5405	-41.9625	-38.7242	108.891	-94.4571	40.385	-147.041	18.4042	1.38855	101.965	-126.647	78.8568
3645	-279.411	3.47963	1.01031	63.4664	35.5228	-95.0461	-172.587	-60.2607	144.28	60.7301	39.027	52.8694	16.0615	-69.6175	105.834	-98.7651	167.107	-150.285	-546.107	643.191	529.289	-418.59	-411.741	-71.3116	317.102	-54.7521	-42.4948	-38.5432	109.292	-92.3036	28.7992	-138.806	31.3889	-13.0226	103.243	-126.339	80.4306
3646	-272.341	3.4856	1.00551	65.3541	38.3102	-94.6704	-170.972	-61.2792	142.429	61.9632	39.7737	52.2741	16.7928	-70.3596	104.56	-97.3182	167.855	-151.432	-545.622	643.742	528.508	-418.958	-410.831	-72.3929	320.783	-58.3194	-39.011	-42.1249	109.847	-93.521	34.2092	-141.977	19.9231	-1.82723	102.461	-126.627	80.75
3647	-273.479	3.46929	1.03012	64.0275	35.6535	-94.9122	-175.138	-57.2106	141.685	62.4611	39.4104	52.3726	16.272	-68.8435	104.541	-97.5369	167.159	-150.383	-544.034	641.297	529.015	-418.713	-411.647	-72.6803	323.082	-59.8141	-42.7641	-39.1329	110.342	-92.2553	27.6269	-137.663	29.4527	-11.9457	103.884	-126.719	81.9196
3648	-270.99	3.46051	1.0362	65.7503	38.622	-94.9546	-173.371	-57.9332	142.195	61.0237	40.3034	51.522	17.5568	-70.1679	102.292	-95.0318	168.091	-150.819	-543.7	641.283	526.402	-416.628	-411.362	-73.1177	324.832	-61.5537	-40.9093	-40.9238	110.567	-93.9843	33.1037	-139.951	17.6131	-0.310814	102.14	-126.832	81.9821
3649	-272.121	3.42746	1.08007	64.8267	38.1853	-94.9706	-178.03	-53.528	144.493	59.0663	39.7416	51.0118	14.1809	-67.9624	97.6188	-90.2989	169.569	-149.801	-539.431	636.494	524.531	-414.782	-411.897	-71.8134	320.672	-57.753	-42.8921	-38.4732	109.625	-93.5737	31.6676	-139.084	20.5569	-3.29121	102.268	-126.502	82.4811
3650	-250.816	3.40349	1.12777	63.6164	36.1311	-92.1623	-166.949	-65.3502	130.904	72.8835	41.3642	48.2594	27.0395	-78.9421	93.2764	-84.2187	167.704	-147.11	-531.464	625.58	520.34	-408.825	-413.183	-71.9699	320.138	-57.0278	-43.6381	-36.7516	110.898	-95.6787	28.1418	-139.031	32.3251	-14.5866	101.593	-126.816	82.9697
3651	-271.884	3.39936	1.13184	65.2676	37.2768	-93.2669	-175.883	-58.4769	134.478	71.0587	38.7966	47.0622	32.0715	-83.8083	91.4011	-81.4711	167.595	-148.185	-531.346	626.155	520.847	-409.804	-413.195	-73.7983	326.614	-63.3747	-36.4986	-44.085	112.271	-96.0217	30.3974	-139.812	26.972	-9.42202	100.934	-127.065	82.9284
3652	-270.343	3.41379	1.10932	66.315	38.791	-93.9346	-178.178	-56.0803	135.434	69.989	38.3196	47.2137	33.1745	-84.7612	92.8575	-82.7119	166.482	-148.297	-535.327	630.259	521.069	-409.834	-412.949	-73.5391	326.738	-63.7529	-35.4892	-44.7769	111.541	-96.0697	33.0624	-142.158	20.3902	-2.8682	101.185	-127.532	82.9645
3653	-248.941	3.45894	1.18795	65.0768	37.4472	-91.0909	-165.719	-67.2151	126.559	77.8422	41.3815	45.1565	43.5221	-96.2273	86.7553	-75.4678	167.577	-141.035	-518.463	607.427	517.743	-403.314	-415.759	-76.2654	326.875	-63.9262	-34.5898	-45.3435	114.438	-97.9575	27.6684	-139.824	32.7139	-15.227	100.843	-128.561	83.6487
3654	-261.197	3.46403	1.15155	65.4043	37.9831	-91.811	-168.092	-64.9308	129.245	75.3008	40.7776	46.5946	41.2723	-93.2842	91.513	-80.7283	165.452	-139.828	-520.413	608.586	517.214	-402.053	-416.134	-76.4887	328.931	-66.0908	-31.7197	-48.3334	114.272	-98.6201	30.8791	-141.724	27.6537	-10.0574	101.063	-129.389	83.1356
3655	-273.665	3.43758	1.11603	65.0387	38.2611	-93.8088	-177.581	-56.4259	135.321	69.9549	38.4955	48.2802	34.8246	-86.843	95.4034	-85.5535	164.47	-140.396	-527.346	616.231	516.84	-401.76	-415.81	-73.0554	319.992	-57.8367	-38.3665	-40.5403	111.362	-98.2738	34.9916	-144.647	25.1558	-6.05968	97.8918	-126.233	81.8329
3656	-280.538	3.43687	1.11575	66.4655	40.3296	-94.2016	-180.648	-54.5245	137.709	68.7402	37.3635	47.7486	37.492	-89.1661	94.4241	-84.3049	164.346	-143.016	-529.595	620.047	519.414	-405.195	-414.106	-73.6242	322.239	-60.0764	-36.3125	-42.4654	111.341	-98.9231	38.7827	-146.809	16.5414	2.01788	98.6263	-127.732	81.9693
3657	-278.851	3.40354	1.17249	66.4254	41.2123	-94.0262	-175.447	-58.662	137.753	67.9801	38.4558	47.6597	41.2664	-91.7826	97.1475	-86.4706	162.499	-141.847	-534.227	622.983	516.363	-400.136	-415.4	-72.5917	319.429	-57.2417	-39.5573	-39.2787	110.883	-100.54	44.8643	-151.336	14.8408	4.00594	96.9986	-127.735	81.8985
3658	-287.96	3.39894	1.1583	64.3688	36.61	-93.0326	-175.501	-61.2012	138.435	69.9888	37.1186	47.631	43.4913	-96.3418	98.1698	-86.9004	163.549	-141.496	-529.526	618.153	517.395	-401.494	-415.457	-72.9511	320.023	-57.9498	-37.26	-41.5213	111.026	-98.2264	32.974	-143.166	32.4135	-14.2664	98.4861	-127.41	82.4401
3659	-288.921	3.40008	1.13384	64.9643	37.475	-93.3143	-174.007	-61.7908	139.466	68.2055	37.7698	47.455	42.2501	-95.0254	97.3091	-86.239	164.351	-142.88	-530.214	619.973	520.732	-405.478	-414.56	-73.0451	320.74	-58.9705	-34.5862	-43.6607	110.459	-97.9765	33.3455	-143.266	27.9399	-9.95792	98.8179	-127.607	82.2686
3660	-285.345	3.41409	1.11899	66.096	39.1075	-93.4538	-173.609	-61.9139	139.634	67.8337	37.8547	48.2624	40.4876	-93.3028	99.6456	-88.8778	163.828	-144.621	-537.608	628.67	519.982	-405.274	-413.496	-74.1399	324.936	-62.9306	-31.7329	-47.03	111.204	-98.1476	37.2331	-146.038	19.7845	-1.75353	98.6069	-127.518	82.4007
3661	-279.876	3.42411	1.12207	65.4064	37.891	-93.5687	-172.514	-61.8349	139.679	66.8305	38.5974	48.6296	39.7665	-91.422	100.941	-90.4241	162.529	-146.213	-543.432	635.395	520.048	-405.62	-412.399	-71.8564	317.544	-55.8828	-35.9611	-42.0877	109.689	-97.1869	32.7665	-143.996	24.7146	-6.40986	100.534	-127.876	82.6904
3662	-270.039	3.43018	1.08143	66.409	40.8705	-94.2047	-172.46	-60.8195	141.191	64.1283	39.1896	47.9374	40.1951	-91.9477	98.4578	-87.8678	163.572	-146.219	-541.696	633.967	519.952	-406.076	-412.444	-70.5779	315.983	-53.8221	-40.9014	-37.8945	108.738	-98.4493	38.5229	-146.856	14.6074	4.70282	98.3925	-126.328	81.4901
3663	-266.982	3.44556	1.07532	65.919	37.0973	-94.2611	-170.777	-62.1624	141.331	63.7557	39.4595	47.6525	42.5989	-94.1872	99.1676	-88.1683	163.196	-146.408	-541.116	633.976	520.778	-407.581	-412.297	-73.7227	326.459	-63.2623	-35.0323	-45.5569	111.581	-96.0021	28.4119	-140.69	27.4022	-8.43068	100.87	-125.809	82.4648
3664	-264.763	3.56801	1.06864	66.3623	40.261	-94.6974	-167.707	-63.9415	143.226	60.9859	40.23	49.2582	38.6359	-94.3403	95.6818	-86.7768	168.895	-146.647	-543.058	636.308	520.744	-407.788	-412.182	-75.8683	322.326	-59.5402	-38.4819	-41.3443	114.381	-97.6126	34.4913	-143.274	15.8868	2.77586	99.2214	-126.371	82.2879
3665	-269.113	3.55544	1.07491	65.4634	37.807	-94.3825	-171.294	-61.5782	141.424	63.5427	39.3945	49.0388	40.1808	-94.8463	96.0673	-86.9751	167.883	-147.547	-543.272	637.166	520.103	-407.726	-411.736	-76.3536	324.167	-61.2405	-37.124	-42.8949	114.693	-96.8164	30.5569	-141.172	25.6805	-6.78286	100.672	-126.694	82.1774
3666	-273.806	3.53426	1.08526	66.7365	39.7297	-94.7788	-172.625	-60.1423	141.755	63.009	39.157	49.2798	39.6748	-93.6979	97.5921	-88.3657	166.472	-146.613	-545.492	638.755	521.373	-408.146	-412.295	-76.3389	325.213	-62.188	-36.4477	-43.7993	114.584	-97.8421	34.7862	-142.689	17.1651	1.37599	98.9356	-126.852	82.0411
3667	-272.854	3.54049	1.07084	64.2254	35.8926	-94.7819	-174.233	-58.5908	141.484	63.273	39.0169	49.2199	41.0739	-94.5371	98.6261	-89.0452	165.601	-146.036	-544.955	638.037	520.61	-407.477	-412.588	-74.2192	318.026	-55.5513	-40.3302	-39	112.842	-95.4186	24.0424	-136.384	32.4205	-14.502	101.467	-126.862	82.6698
3668	-279.196	3.51786	1.09488	65.8093	37.4456	-95.2841	-181.533	-51.707	140.971	63.4878	38.3143	48.1743	42.8777	-95.7539	95.8435	-85.9719	165.978	-145.751	-543.443	636.262	520.201	-406.991	-413.373	-75.7673	323.843	-61.118	-35.2797	-44.5793	113.684	-96.5176	27.0342	-137.157	25.9875	-8.2916	100.497	-127.163	82.454
3669	-281.665	3.52336	1.04636	65.0962	37.169	-94.7531	-175.86	-57.0201	141.483	63.1431	39.053	48.3184	42.2693	-95.0888	96.3422	-86.4493	165.838	-145.797	-538.925	631.995	522.753	-409.95	-412.96	-75.3109	322.344	-60.3265	-31.8091	-47.2659	112.706	-96.3266	27.2498	-137.67	26.7636	-9.09258	100.632	-127.622	81.9176
3670	-276.332	3.51741	1.04171	64.7533	38.1825	-94.877	-171.878	-59.8078	142.42	61.3753	39.9877	48.5535	41.7914	-94.4274	97.357	-87.3814	165.223	-144.042	-537.978	629.82	523.205	-409.396	-414.02	-72.1394	314.173	-52.4689	-40.7798	-37.462	110.25	-96.6407	29.7159	-139.774	24.3435	-6.54965	100.675	-127.944	81.6224
3671	-275.419	3.49122	1.09274	65.4641	39.2235	-94.2833	-170.562	-61.0843	140.372	63.3441	40.405	47.3798	47.0912	-99.1173	95.8811	-84.7932	164.149	-141.247	-532.974	622.361	521.748	-406.317	-415.942	-72.4372	316.484	-54.6558	-39.7319	-38.738	110.249	-97.5176	32.5754	-141.724	21.6762	-4.14226	98.8785	-127.79	82.0697
3672	-285.378	3.45752	1.0901	66.2256	40.9136	-93.9368	-179.385	-56.8219	140.318	67.347	36.815	46.8982	49.7848	-104.048	95.8413	-83.9392	165.266	-142.451	-531.249	621.053	524.641	-409.242	-415.819	-72.0707	318.527	-56.6621	-39.5437	-38.9012	109.438	-97.9371	36.982	-145.154	16.3913	1.43161	98.6859	-127.958	81.8225
3673	-286.482	3.45611	1.07809	65.3438	38.4743	-93.7554	-175.844	-59.6151	140.447	66.7603	37.7007	46.2836	50.4883	-104.537	94.313	-82.2403	165.846	-145.85	-536.46	628.613	524.949	-410.983	-414.069	-72.7488	320.487	-58.5316	-37.2078	-41.5222	110.123	-97.077	33.8445	-144.131	27.0629	-8.56619	100.367	-128.232	81.5034
3674	-285.233	3.42801	1.11041	67.2707	41.2256	-94.3331	-180.991	-55.0091	140.488	66.9328	36.7599	45.5884	51.6211	-104.942	93.2644	-80.7927	165.473	-147.418	-540.461	633.211	526.321	-412.072	-413.883	-72.7313	323.079	-60.8163	-35.6077	-43.701	109.781	-97.9109	38.889	-146.39	15.9544	2.44514	98.1422	-127.411	81.6393
3675	-289.973	3.41659	1.12907	65.9234	38.2564	-94.1393	-180.006	-55.6452	140.096	67.1008	37.1063	45.5809	52.2541	-105.374	94.2719	-81.5365	164.988	-148.723	-547.018	640.401	526.266	-411.982	-413.283	-72.3026	321.795	-59.9315	-34.3682	-44.376	108.98	-96.4644	32.6269	-142.725	28.0719	-9.71623	99.4641	-127.567	81.7513
3676	-286.599	3.41317	1.13501	67.3965	40.278	-94.1376	-177.094	-57.6676	140.251	66.2254	37.9062	45.7066	51.4716	-104.154	94.7515	-82.1511	164.855	-148.12	-545.778	638.836	526.995	-412.549	-413.541	-74.0517	328.666	-65.9118	-34.1496	-45.8468	110.605	-97.543	37.3358	-144.509	18.6983	-0.530414	97.6533	-127.341	82.0047
3677	-278.41	3.42579	1.1072	67.4307	42.5308	-94.9086	-186.012	-50.1192	140.299	67.0006	35.9782	45.7427	49.7652	-102.883	94.1848	-81.5263	165.219	-150.77	-552.626	647.576	529.132	-415.614	-412.252	-70.7098	318.919	-56.6719	-42.9011	-35.9614	108.059	-97.7391	41.4891	-147.997	12.3941	6.14628	97.5868	-126.991	81.7725
3678	-280.317	3.43197	1.10524	66.4574	38.8902	-94.9209	-183.943	-51.815	141.053	66.0833	36.3157	45.9491	48.8441	-101.91	94.8207	-82.279	165.095	-152.415	-556.683	652.78	531.435	-418.399	-411.278	-72.7453	324.966	-62.2713	-37.5593	-42.3246	109.887	-95.7798	35.3428	-145.672	27.2297	-7.73107	98.8221	-125.358	81.5887
3679	-272.184	3.46662	1.12506	67.5627	41.4989	-94.8849	-181.838	-53.5805	139.935	66.9426	36.6427	45.7624	54.3054	-106.054	97.827	-84.6106	162.956	-153.854	-563.478	660.415	535.352	-422.194	-410.367	-72.0545	324.658	-61.0889	-45.491	-35.3838	110.174	-96.3872	37.6119	-145.411	18.1245	0.500711	97.3012	-125.274	82.8456
3680	-268.007	3.49167	1.07043	66.8281	41.1674	-94.65	-176.025	-58.0625	138.929	66.7474	38.1598	45.8841	59.3927	-109.46	102.638	-89.1837	161.218	-153.01	-560.502	657.09	532.819	-419.865	-410.739	-71.7989	321.842	-59.1869	-40.1116	-39.6822	109.208	-97.6658	46.5613	-157.06	23.3683	-2.32963	102.811	-129.456	78.9739
3681	-274.262	3.44195	1.09002	66.582	40.0288	-94.3587	-174.734	-59.3776	138.067	67.5834	38.3685	44.6754	61.706	-112.393	102.421	-87.5428	161.745	-152.93	-559.375	656.265	532.785	-420.324	-410.557	-71.9864	322.145	-59.7109	-38.5202	-40.8225	108.897	-96.3837	41.3449	-153.143	27.5072	-7.14872	103.116	-129.187	79.6425
3682	-271.245	3.45104	1.05618	67.472	41.6949	-95.1989	-181.695	-52.4407	140.37	65.084	37.5612	44.3788	61.4926	-112.113	101.343	-86.4771	162.094	-152.933	-557.922	655.064	531.248	-419.288	-410.597	-71.7937	322.44	-60.1963	-38.2663	-40.7202	108.437	-96.9396	45.345	-156.08	20.7348	-0.363295	102.789	-129.386	79.57
3683	-272.215	3.45221	1.05809	67.6257	42.9791	-95.0672	-176.27	-56.5515	141.538	63.1426	38.7795	44.3708	62.3658	-112.687	102.045	-86.9798	161.45	-151.36	-555.442	651.936	528.635	-416.577	-411.123	-71.129	320.124	-58.0033	-40.1733	-38.5227	107.935	-97.4456	50.038	-159.821	16.3576	4.62099	102.837	-129.631	79.383
3684	-247.528	3.4801	1.00393	67.8446	42.7471	-100.673	-185.279	-51.7962	148.075	58.365	32.9387	45.6247	51.1274	-100.142	100.752	-87.7995	161.826	-151.586	-553.239	650.303	527.369	-416.163	-411.261	-71.2592	320.907	-59.4557	-35.3347	-42.4534	106.86	-95.9052	50.6111	-159.053	13.6941	7.36768	104.516	-130.421	76.2058
3685	-253.38	3.47318	1.01491	68.0796	43.0099	-99.6604	-178.045	-57.555	146.61	58.9902	34.8053	44.8793	56.5491	-105.598	102.683	-88.711	161.59	-152.797	-557.473	655.309	530.15	-419.103	-410.69	-70.9352	320.841	-59.4547	-36.0985	-41.7813	106.498	-95.9296	50.2404	-158.01	13.8118	6.90213	103.844	-130.52	76.3905
3686	-258.824	3.47046	1.00701	67.7775	43.2743	-98.6011	-177.186	-57.2163	145.665	59.3226	36.094	45.0622	57.078	-105.637	103.662	-89.4973	160.331	-151.73	-555.819	653.397	531.408	-420.251	-411.238	-70.2323	318.683	-57.2145	-38.509	-40.0557	106.494	-95.9091	49.7912	-157.326	12.2505	8.15913	103.624	-130.338	76.9791
3687	-275.985	3.38656	1.03954	67.6656	43.3139	-97.7437	-183.684	-51.8499	143.758	62.168	35.3213	43.7927	55.6922	-103.784	99.9427	-84.9483	160.773	-150.686	-548.027	645.641	528.026	-417.87	-411.955	-69.9418	317.393	-56.2446	-37.42	-40.6769	105.991	-96.6295	51.4052	-156.715	11.457	8.08683	102.212	-130.492	77.4709
3688	-291.163	3.40886	1.02092	65.7118	38.135	-96.2655	-179.567	-54.348	141.898	63.117	37.3748	44.0305	56.2649	-104.524	102.571	-87.7289	161.405	-149.501	-540.651	638.066	526.312	-416.848	-412.549	-71.6222	323.003	-61.0343	-34.678	-44.4743	107.6	-94.3448	36.6263	-146.395	28.2058	-9.49016	104.513	-130.257	78.7384
3689	-283.859	3.39678	1.03065	66.8496	40.3655	-94.9733	-173.115	-58.3068	142.272	61.1622	40.1513	44.3251	54.5364	-103.082	103.857	-89.3352	162.201	-147.907	-536.296	633.072	526.184	-416.716	-413.076	-72.1862	325.473	-63.5488	-33.8974	-45.031	107.65	-95.3948	42.5052	-150.57	18.7083	0.221099	103.595	-130.283	78.7334
3690	-266.46	3.3988	1.0822	66.9371	41.4372	-93.021	-168.167	-63.1304	133.286	69.7202	41.5202	41.469	66.0485	-116.368	98.5792	-81.5027	163.228	-143.528	-525.586	618.869	522.465	-411.178	-415.274	-71.2509	324.236	-61.9962	-40.1882	-38.6779	107.061	-97.1213	41.7444	-151.04	20.7594	-1.99371	101.711	-129.748	79.7189
3691	-269.564	3.40111	1.07584	68.2015	44.1412	-93.3025	-170.587	-61.9765	136.368	68.0096	40.2561	41.5923	66.0185	-116.906	98.0311	-81.0586	163.746	-141.908	-517.991	609.784	525.474	-413.318	-415.846	-72.9193	326.836	-65.207	-30.1455	-48.2468	107.711	-97.703	47.3216	-154.74	10.0358	8.7505	100.794	-130.147	79.194
3692	-278.196	3.3993	1.0675	65.8373	40.894	-93.8113	-170.283	-61.8895	138.426	65.7638	40.2272	42.1748	64.6771	-115.463	99.277	-82.5578	163.122	-142.603	-524.164	616.219	521.295	-409.225	-415.537	-69.2556	316.112	-54.8894	-40.5008	-36.9864	105.378	-96.5063	41.5079	-151.967	23.8564	-4.58067	102.67	-130.18	79.0224
3693	-272.371	3.40928	1.03697	66.6257	42.4687	-93.9186	-170.193	-61.9974	139.051	65.2253	40.1357	42.6652	63.0175	-114.086	99.8242	-83.4662	163.321	-143.78	-526.839	619.708	522.558	-410.933	-414.826	-69.3495	317.309	-55.9972	-41.5462	-35.9755	105.466	-97.1535	46.9103	-156.338	17.4302	2.291	102.422	-130.266	78.7755
3694	-286.164	3.40116	1.04947	65.5407	39.0777	-94.2839	-172.065	-60.4424	140.913	63.5931	39.7223	42.4022	64.2847	-114.461	99.5869	-83.1297	162.546	-142.528	-522.268	613.991	524.034	-411.692	-415.441	-70.8178	320.844	-59.6348	-35.4512	-42.3125	106.378	-95.6981	37.8803	-149.402	29.8176	-10.9159	102.789	-129.91	79.3515
3695	-291.102	3.39717	1.06046	64.9084	38.0561	-95.0468	-178.122	-55.0812	141.799	63.175	38.4216	42.8949	63.2297	-113.062	100.727	-84.5448	161.683	-143.174	-527.809	619.856	523.364	-410.805	-415.344	-71.6086	322.775	-61.9587	-30.1418	-47.2342	106.451	-94.5576	35.2883	-147.924	31.663	-13.0708	103.032	-129.787	79.6328
3696	-289.315	3.39335	1.06203	64.7961	38.3059	-95.156	-174.323	-57.7487	142.921	61.3018	39.3295	43.6472	61.2392	-110.721	102.066	-86.3548	160.819	-144.139	-535.589	628.103	522.248	-409.529	-414.75	-71.7353	323.443	-63.2305	-25.7548	-50.951	105.965	-94.5024	37.4741	-149.971	29.4425	-10.5744	103.004	-130.029	79.3062
3697	-286.179	3.40251	1.05632	65.3641	38.4481	-94.9532	-172.508	-59.0066	142.659	60.921	40.105	44.1852	60.0928	-108.668	103.866	-88.6466	159.925	-142.376	-531.019	622.364	522.498	-409.358	-415.47	-72.6772	328.507	-67.3235	-29.4733	-48.4342	107.109	-94.631	38.1239	-150.314	27.8036	-8.98007	102.808	-129.674	79.859
3698	-276.757	3.4244	1.01985	66.626	42.2058	-95.8711	-177.484	-54.2306	144.229	59.4925	39.0772	44.4907	58.5856	-107.392	104.175	-89.0864	159.903	-142.825	-533.94	625.696	522.302	-409.25	-415.302	-69.299	318.917	-57.923	-40.4177	-36.7749	105.026	-96.3755	47.0718	-156.277	14.4751	4.78906	101.652	-129.87	79.4238
3699	-282.041	3.39396	1.07361	66.9472	41.2569	-94.6926	-174.888	-57.4946	140.072	63.944	39.5419	43.8461	61.4106	-110.097	103.896	-88.4907	160.354	-144.596	-535.91	628.71	520.867	-408.612	-414.525	-70.5327	322.828	-61.8799	-35.719	-41.4531	105.479	-95.9914	45.4997	-155.064	18.4021	0.982774	101.669	-129.935	79.2936
3700	-280.382	3.35826	1.10123	66.6746	42.3958	-94.7679	-176.028	-56.5193	140.131	63.995	39.2986	43.1825	61.5934	-109.398	102.329	-86.2634	159.543	-144.825	-537.211	630.196	521.67	-409.442	-414.341	-69.1092	319.195	-58.3112	-40.5302	-36.1556	104.309	-96.7753	51.03	-159.374	16.5409	3.33134	101.234	-130.178	78.8835
3701	-280.537	3.36278	1.08331	67.4134	43.2753	-94.4145	-178.183	-56.2805	141.192	64.8908	37.9472	43.437	62.0823	-111.643	103.149	-86.9646	160.574	-144.921	-534.512	627.636	522.632	-410.71	-414.19	-69.5644	320.34	-59.5078	-38.8854	-37.6648	104.433	-96.5333	51.1451	-159.532	12.6195	7.37555	101.457	-130.227	78.7718
3702	-276.268	3.33446	1.09884	67.7438	44.1112	-93.3098	-176.366	-59.9448	141.266	66.9687	37.2401	43.5042	60.6976	-113.048	101.283	-85.0184	162.725	-146.413	-535.363	629.517	524.383	-413.092	-413.365	-70.0093	323.203	-61.5484	-43.3843	-34.628	105.39	-97.0164	55.0775	-162.43	11.0244	9.25653	101.204	-129.5	79.5049
3703	-277.613	3.3169	1.12833	69.2504	44.7666	-93.4468	-181.441	-55.947	139.423	69.459	36.131	43.0326	60.0507	-112.137	99.113	-82.8089	163.031	-149.548	-541.257	637.22	525.706	-415.086	-411.951	-71.7718	327.081	-65.7328	-34.2774	-43.6086	106.353	-96.9388	55.3698	-161.631	7.0054	12.5471	99.4728	-128.857	80.2037
3704	-283.732	3.33271	1.11834	67.0863	40.4542	-94.1304	-185.712	-52.0791	140.002	69.1468	35.1989	43.3682	58.5888	-110.052	99.6563	-83.6212	162.266	-152.311	-549.385	646.893	528.321	-418.069	-410.475	-71.3237	325.855	-64.5255	-35.4368	-42.3002	106.073	-95.3326	45.7269	-155.793	24.4241	-4.76155	102.053	-129.056	80.087
3705	-287.667	3.31995	1.13677	66.3897	39.438	-94.0564	-181.547	-55.3051	140.396	68.1636	36.0522	43.4041	57.7461	-109.32	99.3291	-83.2819	162.2	-152.381	-553.171	650.555	530.533	-419.657	-410.385	-71.2625	324.716	-63.992	-31.3487	-45.5589	105.463	-94.4753	41.4176	-152.314	27.4308	-8.48722	101.881	-129.001	80.4433
3706	-285.656	3.33396	1.10292	66.3226	39.5963	-94.2054	-179.3	-56.7552	141.245	66.7166	36.6521	43.9594	55.0465	-106.205	100.371	-84.8293	161.87	-151.244	-549.494	646.604	529.578	-418.995	-410.546	-70.5805	322.646	-62.0662	-32.9862	-43.5019	104.761	-94.1548	42.098	-153.165	25.4529	-6.22865	101.832	-128.617	80.1652
3707	-280.486	3.34927	1.10299	68.2483	43.208	-94.7744	-185.521	-51.2816	140.766	67.5293	35.486	43.8565	56.0734	-106.511	100.681	-85.0864	161.156	-150.292	-546.397	643.097	527.94	-417.416	-411.095	-70.4933	322.766	-61.962	-34.9442	-41.6853	104.852	-95.3637	49.7856	-157.789	11.1024	8.0711	100.18	-128.617	80.292
3708	-286.003	3.37975	1.08677	65.9686	39.5301	-95.466	-189.906	-47.2457	140.733	67.7182	34.5133	44.1603	56.0861	-106.6	101.527	-86.054	160.835	-152.5	-554.566	652.364	530.356	-419.839	-410.072	-68.4791	316.18	-55.6473	-39.0974	-36.9003	103.583	-93.3775	37.0202	-148.753	26.2428	-7.74653	102.199	-128.745	81.0464
3709	-279.877	3.40356	1.03688	67.3844	41.9513	-95.2409	-185.879	-50.6416	141.182	66.9614	35.2746	44.2032	55.8155	-106.566	101.205	-85.7623	160.981	-150.747	-547.091	644.427	527.308	-417.401	-410.614	-69.2998	318.23	-57.739	-36.1629	-39.9643	104.183	-94.5108	43.4463	-152.894	14.9157	3.61596	101.068	-128.932	80.7365
3710	-281.102	3.48179	1.0386	65.6216	38.5836	-95.1251	-180.453	-54.7312	141.863	65.3562	36.5239	46.5339	47.5422	-102.089	97.2157	-84.081	166.052	-149.108	-549.542	645.606	528.173	-416.92	-411.288	-74.1082	321.461	-60.789	-33.5851	-42.4567	107.925	-93.1716	37.7439	-150.626	27.5325	-8.81943	103.462	-129.416	80.7974
3711	-280.679	3.48212	1.04217	66.0679	39.0524	-95.6909	-185.652	-50.2417	141.921	65.6806	35.3957	46.9348	47.1639	-100.944	99.3875	-86.3492	164.521	-149.612	-553.844	649.974	529.356	-417.596	-411.102	-74.2244	323.442	-62.6281	-32.1846	-44.3045	108.16	-93.4868	39.7908	-152.425	25.9382	-6.80431	103.62	-129.549	80.5284
3712	-277.994	3.46047	1.06168	67.439	41.675	-95.826	-185.395	-49.776	142.196	64.5403	36.0068	47.0511	46.9526	-99.5196	100.616	-87.7508	163.207	-147.642	-551.113	645.862	528.15	-415.573	-412.338	-74.6727	326.229	-65.2599	-29.9495	-47.218	108.656	-94.8298	46.2381	-155.868	14.3093	4.76733	101.811	-129.466	80.3292
3713	-275.868	3.45564	1.05637	67.4117	41.744	-95.4965	-183.398	-51.5952	141.232	65.3936	36.3719	46.804	49.2434	-100.996	102.099	-88.7883	161.895	-147.508	-550.685	645.368	527.696	-415.133	-412.64	-72.8326	323.187	-62.112	-34.6767	-42.7249	107.695	-95.2169	48.6434	-158.909	15.9803	4.10267	103.086	-129.907	79.4843
3714	-274.12	3.45652	1.02929	67.3909	43.2874	-95.1273	-177.147	-56.089	141.936	63.2208	38.3464	46.861	48.8358	-99.9455	102.026	-88.9516	161.518	-147.364	-550.106	644.718	527.285	-414.878	-412.717	-72.911	321.773	-61.7132	-26.2656	-50.4267	107.28	-95.7408	51.7637	-160.906	9.34064	10.8199	102.515	-130.348	78.6778
3715	-277.686	3.46406	1.03563	65.7643	39.8129	-94.9435	-175.092	-56.9424	140.159	63.636	39.5305	46.2741	51.2195	-101.507	100.918	-87.6066	161.153	-146.704	-548.935	643.23	524.004	-411.795	-413.169	-71.423	318.015	-57.9027	-31.3321	-45.3363	106.541	-94.8321	43.8161	-155.696	23.7334	-3.45395	104.208	-130.442	78.485
3716	-268.101	3.44504	1.03211	66.9191	43.4009	-95.1772	-173.435	-57.7462	142.684	60.4588	40.2126	46.2706	51.4948	-101.639	101.842	-88.5834	161.296	-144.576	-543.709	636.565	523.483	-410.639	-414.374	-68.5372	310.537	-50.7107	-39.495	-35.9348	104.087	-96.1237	51.5217	-160.589	11.0056	9.40411	102.845	-130.445	78.4817
3717	-278.768	3.4585	1.04304	65.5737	39.9924	-95.352	-180.881	-52.0875	141.897	62.8766	38.2523	47.007	46.7379	-96.4026	101.403	-89.1529	161.379	-147.651	-547.435	642.337	525.435	-413.771	-412.754	-69.2015	312.518	-52.5617	-37.3358	-38.6997	104.903	-94.9458	44.7721	-154.9	23.3909	-1.84728	101.757	-128.519	77.4297
3718	-272.028	3.44716	1.09785	67.9049	43.2764	-93.6364	-173.279	-59.1487	136.727	67.7088	39.9172	44.3542	58.7806	-108.993	97.5195	-82.9673	161.247	-146.835	-544.466	638.841	524.16	-412.394	-413.001	-70.2602	316.918	-56.6293	-35.1697	-41.353	105.566	-96.7401	48.8064	-156.569	12.4497	8.17088	99.154	-128.541	78.728
3719	-281.884	3.48096	1.06771	65.7937	39.3297	-94.5583	-174.53	-57.1855	139.459	64.1689	39.977	44.8039	56.9003	-108.758	95.502	-81.5698	163.45	-146.922	-548.233	642.536	521.445	-409.623	-412.879	-70.7454	313.838	-53.5792	-37.6431	-38.627	106.238	-95.0653	37.722	-149.075	27.9676	-7.88598	101.867	-129.366	79.234
3720	-280.156	3.48656	1.05471	66.1695	40.0024	-95.0733	-181.324	-51.8246	139.409	65.1901	38.2663	44.9025	56.9343	-108.67	96.7186	-82.7569	163.076	-147.545	-548.358	643.068	522.339	-410.697	-412.703	-70.3981	314.571	-54.2665	-37.8114	-38.4123	105.887	-94.7918	38.8205	-150.479	24.9233	-4.96937	102.529	-129.464	79.4128
3721	-271.877	3.47891	1.04507	67.2361	42.3479	-94.7471	-175.164	-56.783	140.918	62.8738	39.7543	44.4247	58.5949	-110.618	96.2692	-82.0882	163.885	-147.535	-545.343	640.172	521.468	-410.26	-412.671	-70.422	316.075	-55.532	-38.546	-37.8411	105.855	-95.5057	45.1272	-155.709	16.5756	3.83518	102.656	-129.788	79.1981
3722	-278.415	3.49102	1.02245	66.1108	39.1392	-95.1237	-181.387	-51.8022	140.481	64.1245	38.2807	44.4513	58.4604	-110.545	96.2374	-82.0589	163.845	-147.653	-544.355	639.342	520.767	-409.774	-412.817	-71.3954	319.031	-58.224	-36.0591	-41.0028	106.878	-94.4352	36.7114	-149.384	27.9667	-8.12483	103.544	-129.607	79.6455
3723	-278.606	3.48134	1.05866	67.687	41.1005	-94.8216	-173.94	-57.8665	140.88	62.9167	39.7621	44.7512	60.8278	-112.432	99.8849	-85.5189	163.029	-146.891	-545.01	639.423	523.023	-411.208	-413.247	-73.5399	326.948	-65.1919	-34.3267	-44.1811	108.813	-95.5101	41.6617	-152.084	19.0124	0.774383	102.399	-129.486	79.8687
3724	-271.083	3.49333	1.03845	67.6309	42.6743	-94.8478	-174.307	-57.7537	139.97	63.879	39.5799	44.9104	61.508	-113.367	101.644	-87.1188	163.127	-146.852	-545.377	639.766	522.344	-410.599	-413.408	-70.9267	319.104	-57.8608	-39.8734	-37.5199	106.613	-95.7945	44.9069	-154.757	13.9484	5.95926	102.36	-129.803	79.3921
3725	-270.022	3.48324	1.03694	67.6442	42.7647	-95.0252	-179.673	-53.4835	139.486	65.1138	38.3587	44.5957	60.8581	-113.147	100.201	-85.5795	163.72	-148.06	-546.838	641.978	523.187	-411.804	-413.038	-70.0287	316.634	-55.9327	-38.4379	-38.165	105.506	-95.3554	44.4049	-154.963	14.1357	5.79919	102.893	-129.874	79.2008
3726	-277.213	3.46618	1.04218	66.9237	41.2915	-95.2538	-183.494	-49.9522	141.273	63.4556	37.9392	43.7986	60.5038	-113.047	96.2626	-81.5218	164.649	-146.456	-539.874	634.139	519.359	-408.167	-414.094	-70.3599	317.821	-57.1373	-36.49	-40.2078	105.684	-94.6193	40.6796	-152.235	20.0835	-0.254775	103.192	-129.641	79.4505
3727	-285.983	3.46336	1.04059	65.6538	38.5204	-95.0044	-179.511	-53.8323	142.583	62.3913	38.3855	44.3996	55.6546	-108.676	95.1873	-81.3974	166.089	-148.276	-541.581	637.739	519.257	-409.936	-411.686	-73.5946	322.654	-61.8904	-32.9171	-43.6045	108.004	-93.7749	36.9113	-149.117	29.8872	-9.36453	102.648	-128.606	79.3508
3728	-276.269	3.46392	1.04399	67.702	41.9703	-94.4524	-174.02	-58.6853	141.232	63.4269	39.3985	44.5932	54.7584	-106.915	95.812	-82.1939	165.021	-149.958	-545.283	642.49	521.652	-412.688	-410.447	-73.6454	324.5	-63.5065	-32.3694	-44.5584	108.064	-95.388	44.1299	-152.763	15.1522	4.87312	101.15	-129.018	79.7143
3729	-257.562	3.50498	1.0778	66.2141	40.0699	-99.8916	-202.487	-32.8213	157.249	49.4689	32.929	49.766	35.0701	-83.633	102.677	-94.2495	162.52	-153.796	-556.308	656.099	527.708	-419.471	-408.541	-72.1931	321.747	-59.9843	-41.4099	-36.202	107.708	-94.1457	47.8491	-154.384	26.426	-0.714538	98.6707	-124.557	74.5899
3730	-271.524	3.50814	1.0527	65.9462	38.7115	-98.8043	-197.464	-37.8907	153.116	53.595	33.8149	49.7293	34.8672	-83.7713	102.404	-93.9721	163	-152.735	-550.396	649.894	526.2	-418.273	-409.078	-73.0843	324.397	-62.4204	-39.7086	-38.1445	108.172	-93.4468	43.0332	-149.7	27.4007	-3.39137	97.3038	-123.626	76.3345
3731	-285.744	3.49414	1.04545	65.1954	37.163	-96.9159	-184.118	-49.9124	149.21	56.7309	36.5466	49.2333	34.2246	-84.8522	100.649	-91.9612	165.305	-152.386	-547.612	646.818	524.996	-416.885	-409.726	-72.7383	324.632	-62.6287	-39.3754	-38.4769	107.701	-92.3485	37.6108	-145.182	30.4196	-7.8142	97.0324	-123.303	77.8894
3732	-282.372	3.49958	1.05096	66.5505	38.1598	-96.8875	-184.637	-49.3558	148.16	57.6457	36.5435	49.2271	34.2852	-84.9418	100.552	-91.737	165.123	-153.788	-553.707	653.394	526.632	-418.18	-409.207	-74.0634	328.985	-66.8437	-34.5548	-43.839	108.669	-92.653	38.0846	-145.33	25.9545	-4.04599	97.4284	-123.883	78.536
3733	-277.741	3.48908	1.07212	65.8023	39.1095	-95.728	-177.502	-55.2293	144.925	59.8317	38.4686	49.4829	33.2153	-83.3955	100.997	-92.3237	164.677	-154.593	-557.725	657.623	528.83	-420.037	-408.841	-70.6416	319.409	-57.5724	-44.0076	-33.6073	106.249	-92.8423	38.8102	-145.661	23.7616	-2.20895	97.4526	-124.277	79.0391
3734	-272.774	3.49956	1.04218	66.7552	39.6239	-95.6535	-180.917	-51.9618	142.792	61.6509	38.3194	49.5352	31.0375	-81.3396	99.7222	-91.3925	165.392	-154.551	-554.783	654.802	526.872	-418.561	-409.044	-72.1543	324.387	-62.4212	-38.9027	-39.204	107.198	-93.3025	40.1415	-146.501	20.0483	1.22299	97.2872	-124.39	79.2223
3735	-275.066	3.46438	1.10315	67.1401	40.2578	-94.0676	-170.898	-60.1022	138.648	64.2781	41.0671	47.8409	37.8497	-87.4001	97.1373	-87.6078	164.746	-155.043	-557.913	657.978	529.173	-420.437	-408.713	-71.6187	323.118	-61.1634	-40.0883	-37.8078	106.923	-94.1164	39.2493	-145.123	19.1882	1.45237	96.0181	-124.375	80.0571
3736	-262.627	3.48766	1.13924	67.2504	40.99	-94.1611	-165.709	-64.7463	137.218	65.129	41.7828	46.2678	51.7997	-98.8422	100.715	-89.3868	161.609	-154.303	-556.224	655.665	525.877	-416.886	-409.081	-71.5232	324.973	-62.0785	-46.5054	-32.4976	107.524	-94.1492	38.8398	-143.962	17.3214	2.46922	94.5021	-124.089	81.2716
3737	-271.114	3.49092	1.09925	66.9056	38.9202	-94.485	-168.517	-62.4255	139.747	63.1621	41.0492	45.7084	52.3706	-100.768	98.5184	-86.814	163.132	-154.352	-554.002	653.549	522.42	-413.859	-409.329	-72.7877	328.668	-65.6937	-41.9887	-37.3462	108.36	-93.5767	35.4869	-142.238	25.2813	-5.39505	95.9645	-124.638	81.2395
3738	-275.978	3.4725	1.13581	67.6752	40.1741	-94.7182	-167.992	-62.0805	142.054	60.322	41.5078	45.0961	54.547	-102.8	97.714	-85.4917	163.081	-154.825	-556.86	656.498	524.012	-415.096	-409.194	-72.9663	329.188	-66.0602	-41.458	-38.1933	108.608	-94.2034	37.8178	-143.073	21.3455	-1.50822	95.0623	-124.77	81.4015
3739	-276.924	3.46302	1.16937	65.9238	37.8654	-94.7044	-168.184	-61.544	142.846	59.3425	41.737	44.5361	57.1781	-104.719	97.2519	-84.4743	162.165	-153.388	-553.619	652.427	521.286	-412.124	-409.909	-71.9048	327.023	-63.5717	-46.5563	-33.3455	108.147	-92.831	31.3047	-138.872	30.9416	-11.5629	96.2185	-124.636	82.3713
3740	-245.695	3.44005	1.27627	67.2447	40.6748	-92.0572	-164.367	-65.9024	130.897	71.1791	43.0166	39.3919	75.0785	-124.82	86.2797	-69.5022	164.347	-152.659	-547.67	646.202	517.401	-408.761	-410.52	-71.0839	324.37	-61.2952	-47.9068	-30.8244	107.641	-94.7276	30.0816	-138.032	29.2646	-10.8538	93.3373	-124.132	83.7898
3741	-189.477	3.57513	1.41096	69.7665	44.1016	-89.0623	-155.353	-73.0196	124.696	76.3877	46.3165	39.8328	83.8329	-136.399	84.55	-68.0706	167.211	-151.72	-545.547	642.787	513.248	-403.799	-411.063	-75.0563	329.386	-66.3561	-41.4431	-37.3439	111.322	-96.8611	34.1708	-140.428	18.4882	-1.00066	92.0654	-126.165	85.2462
3742	-251.341	3.53697	1.31656	69.7599	44.8482	-91.343	-164.013	-66.0811	132.514	69.946	43.4305	41.279	76.1509	-127.491	88.2098	-72.8708	165.811	-152.165	-547.522	645.074	514.186	-404.785	-410.872	-73.7034	326.882	-63.8328	-43.2824	-35.5103	110.551	-96.9555	40.826	-144.848	10.7922	7.8455	89.904	-123.695	84.194
3743	-248.227	3.54634	1.30721	69.578	42.6757	-91.2923	-162.926	-66.9792	132.932	69.4916	43.6058	41.5487	76.0455	-127.557	89.6173	-74.2099	165.764	-154.767	-554.641	653.662	518.612	-409.502	-409.632	-75.4714	332.575	-69.2482	-37.7669	-41.6144	111.772	-95.6403	36.2226	-142.616	19.7626	-1.14911	91.5524	-123.888	84.1816
3744	-263.147	3.55107	1.28645	68.259	41.5353	-92.743	-164.872	-65.1391	137.117	65.4279	42.6135	41.9587	76.2441	-127.071	91.753	-76.302	164.239	-155.399	-560.962	659.799	520.75	-410.643	-409.198	-72.8482	324.308	-61.52	-42.2409	-36.3719	109.901	-95.1559	33.8358	-141.485	25.5954	-6.85395	92.5724	-124.269	83.9817
3745	-269.173	3.53978	1.28317	69.3128	43.7595	-93.0727	-169.587	-61.4675	136.993	66.2645	41.423	42.0473	76.2575	-127.091	92.552	-77.0666	164.175	-154.143	-557.482	655.753	518.981	-408.832	-409.928	-72.7998	323.835	-61.1113	-42.573	-35.7527	109.74	-96.028	38.5181	-143.713	14.7035	3.7168	91.1626	-124.343	84.0162
3746	-270.045	3.5567	1.25428	69.1753	42.4498	-93.312	-172.91	-58.7214	137.202	66.4425	40.7039	42.2099	75.6773	-126.579	92.8993	-77.4883	164.144	-157.107	-565.279	665.072	526.481	-416.412	-408.61	-73.3972	325.131	-62.5116	-38.4559	-39.9683	109.96	-94.9639	34.6357	-142.022	21.2229	-2.64839	93.2247	-124.814	83.665
3747	-268.01	3.54336	1.27428	69.0701	43.2145	-93.1211	-170.782	-60.731	136.761	66.8406	40.983	41.5522	79.0501	-129.947	92.3252	-76.0247	163.518	-156.176	-563.911	663.181	524.612	-414.269	-408.985	-72.1889	321.365	-58.8936	-41.0538	-37.0526	109.163	-95.6666	37.3119	-144.278	20.3121	-1.6812	92.6126	-124.956	83.5521
3748	-259.831	3.55889	1.28253	68.189	40.3586	-92.5948	-170.174	-60.9141	134.899	68.5134	41.4076	41.811	79.081	-130.243	93.3995	-77.1962	163.585	-155.195	-560.785	659.62	521.806	-411.562	-409.419	-73.3681	324.778	-62.0111	-38.0255	-40.5833	110.114	-93.749	28.2166	-138.778	30.1761	-11.9575	94.9618	-125.315	84.5104
3749	-268.521	3.5549	1.24271	69.8973	43.4142	-93.7793	-170.515	-60.1856	138.459	64.4866	41.2166	41.7748	79.2611	-130.428	93.2457	-76.9737	163.509	-152.731	-555.965	653.387	516.795	-406.216	-410.515	-74.0331	327.436	-64.2505	-38.0494	-41.1119	110.751	-95.5177	34.8576	-141.306	15.1601	2.60734	92.7949	-125.425	84.6537
3750	-268.904	3.56114	1.22457	68.5881	41.5901	-95.0815	-172.525	-57.9612	142.194	60.3455	40.7849	41.5122	80.8396	-131.445	92.9934	-76.4456	162.688	-153.412	-560.858	658.256	517.759	-406.698	-410.198	-73.1959	324.965	-61.7754	-40.3859	-38.741	110.317	-94.7113	31.541	-140.637	25.3868	-7.09428	95.022	-125.831	84.2223
3751	-271.68	3.56819	1.31607	69.1853	42.5341	-95.2909	-187.23	-44.6374	140.22	62.692	38.9191	39.5187	83.3872	-136.815	80.4461	-63.3542	166.81	-150.327	-559.294	658.102	518.427	-407.828	-414.329	-74.2847	321.852	-59.2165	-38.6048	-39.8477	110.871	-93.7481	27.2511	-130.118	24.7039	-9.67674	90.8402	-125.912	84.6039
3752	-268.65	3.58659	1.27342	70.4552	43.9945	-95.2202	-184.286	-47.2673	140.712	62.1005	39.3402	39.6682	82.5822	-135.994	80.8721	-63.8883	166.876	-154.792	-569.871	670.82	530.907	-420.502	-411.704	-75.2841	325.267	-62.3933	-36.502	-42.4359	111.465	-94.0848	29.7717	-132.625	20.2493	-4.85457	91.6532	-126.159	84.4157
3753	-275.84	3.58272	1.24911	67.8553	42.3325	-95.8133	-183.777	-48.1189	143.442	60.1286	38.7138	40.8829	73.5583	-126.186	81.8046	-66.0989	166.294	-153.32	-563.954	664.211	526.058	-415.982	-412.18	-72.42	317.725	-55.0075	-44.9674	-33.3284	109.45	-92.7134	34.5658	-139.748	26.164	-8.06661	89.3563	-121.123	82.8881
3754	-277.997	3.58266	1.18933	67.9359	41.622	-95.6455	-178.489	-52.6284	143.776	59.2736	39.6773	41.2806	71.8465	-124.611	82.7691	-67.3204	166.174	-151.872	-558.198	657.883	522.003	-412.359	-412.484	-73.6178	321.895	-58.9099	-41.6802	-37.3076	110.316	-92.7629	33.9301	-139.279	25.5609	-7.6598	89.9982	-121.547	82.9968
3755	-274.606	3.59441	1.17229	69.4356	43.1309	-95.3574	-174.363	-56.3509	142.427	60.0965	40.5109	41.0719	71.8475	-124.339	81.4131	-66.0321	166.143	-154.262	-563.021	664.027	526.753	-417.69	-410.85	-75.1679	326.652	-63.3782	-38.2407	-41.3402	111.327	-93.1309	36.3127	-141.124	19.9435	-1.92477	90.4657	-121.847	83.0588
3756	-274.055	3.58392	1.20665	68.8578	42.2313	-95.0701	-173.234	-57.2354	142.266	60.2275	40.792	41.1039	72.2501	-124.021	82.5078	-66.9099	164.895	-154.413	-565.288	666.235	527.988	-418.611	-410.594	-74.577	325.184	-61.8457	-39.6637	-40.0792	111.126	-92.9697	34.8427	-140.712	24.5397	-6.32347	91.7579	-122.433	82.9817
3757	-273.554	3.58357	1.19832	69.7593	43.0789	-95.0212	-171.77	-58.6486	142.209	60.3196	40.8807	41.399	71.9219	-123.468	84.312	-68.6485	164.12	-154.787	-567.282	668.341	529.597	-420.076	-410.144	-75.3822	327.954	-64.4485	-37.2221	-42.9172	111.695	-93.4303	37.1688	-142.34	20.3517	-2.09547	91.8415	-122.814	83.0326
3758	-266.847	3.60842	1.18307	69.161	42.2349	-94.9319	-173.271	-57.3524	140.855	61.8839	40.5101	42.1408	71.0646	-122.601	87.3678	-71.9976	163.284	-155.442	-570.352	671.655	531.956	-422.252	-409.539	-74.2166	324.075	-60.6879	-38.7428	-41.1417	111.031	-92.4611	32.2476	-139.812	23.1485	-5.04037	93.8767	-123.449	83.4555
3759	-272.191	3.58437	1.1857	68.1296	41.4707	-95.6408	-178.939	-52.7723	142.058	61.1408	39.3365	41.9518	72.2052	-123.332	87.7778	-72.3311	162.719	-154.145	-567.341	667.573	527.837	-417.805	-410.228	-72.8552	320.014	-56.8497	-41.8233	-37.73	110.045	-92.3138	30.7178	-139.076	26.183	-8.04495	94.7388	-123.865	83.2888
3760	-275.742	3.58104	1.19797	69.7039	43.0642	-95.7363	-183.313	-49.6423	141.345	62.7608	38.1618	41.5464	75.0553	-126.073	88.3763	-72.467	162.552	-154.84	-566.563	667.187	527.498	-417.898	-409.862	-74.5419	325.454	-61.9658	-37.3267	-42.9493	111.255	-93.4338	34.1169	-140.277	19.1792	-1.1573	93.6974	-124.126	83.2354
3761	-268.761	3.64236	1.22448	65.5543	40.9896	-97.206	-187.043	-46.2473	146.189	58.7349	36.8137	43.8592	64.8449	-113.2	89.5813	-76.4531	160.648	-156.115	-571.291	672.484	531.905	-422.08	-409.107	-68.4109	308.064	-45.2217	-53.596	-25.2332	106.166	-91.5974	37.925	-144.267	35.4181	-11.1369	87.4188	-116.05	78.3208
3762	-279.452	3.62207	1.2267	66.9747	39.2083	-96.1917	-181.008	-51.5005	144.181	60.1395	38.2144	43.9048	64.3298	-112.723	89.85	-76.6055	160.366	-153.568	-561.503	661.904	521.991	-413.043	-409.973	-73.8282	324.448	-60.3942	-39.4952	-41.8213	110.223	-91.0527	34.1157	-140.264	32.9123	-10.3801	87.9611	-116.676	80.1373
3763	-275.785	3.62738	1.2141	68.0082	41.0985	-96.1026	-183.494	-49.1361	142.619	61.3175	38.1591	43.8586	64.7379	-112.843	90.0468	-76.7626	160.108	-154.284	-563.847	664.701	522.201	-413.568	-409.534	-73.6666	324.203	-60.224	-39.1677	-42.0214	109.939	-91.7409	37.4163	-142.535	25.3978	-3.03611	87.8928	-117.12	80.2709
3764	-258.302	3.74205	1.23237	66.8042	40.0832	-96.3972	-185.193	-47.4963	143.041	60.8415	37.8665	46.821	57.9108	-107.243	90.4929	-80.1939	162.676	-154.727	-563.927	664.816	523.473	-414.945	-409.11	-75.1038	319.201	-55.4362	-44.5152	-36.2143	112.511	-91.3329	34.6453	-140.37	27.9947	-5.94196	87.9811	-116.739	80.5541
3765	-271.124	3.76065	1.23218	67.1286	39.5909	-96.1288	-181.147	-50.8009	143.329	60.109	38.747	46.5694	57.3727	-108.225	86.7321	-76.6982	165.196	-154.296	-560.144	660.955	521.822	-413.676	-409.271	-77.9652	324.711	-60.7008	-40.496	-40.6137	114.618	-91.2169	32.2977	-138.108	28.2932	-7.19392	89.8523	-118.702	81.3381
3766	-267.626	3.76505	1.20274	68.0108	40.5209	-95.849	-176.934	-54.2892	143.492	59.5196	39.6087	46.7351	56.6183	-107.735	87.4696	-77.3815	165.238	-154.56	-560.448	661.461	521.526	-413.555	-408.976	-78.5354	327.039	-62.9462	-37.528	-43.8533	114.94	-91.4642	34.1767	-139.826	23.4549	-2.54159	90.161	-118.835	81.5282
3767	-262.993	3.76356	1.15685	68.4527	41.6605	-95.5977	-175.444	-55.3004	143.018	59.5131	40.2554	47.111	55.1736	-106.197	88.7602	-78.865	165.016	-151.698	-551.883	651.538	514.623	-406.779	-410.35	-78.2155	327.032	-62.7951	-38.4243	-43.2121	114.71	-92.458	36.6614	-140.045	15.8164	4.42995	88.7779	-118.871	82.209
3768	-265.792	3.72141	1.17586	67.1918	38.9751	-94.4781	-169.692	-60.7246	141.321	61.1551	41.3299	46.6335	55.8669	-106.753	87.767	-77.4733	164.842	-150.544	-546.89	646.021	514.396	-406.579	-410.697	-78.5232	328.609	-64.239	-37.0943	-44.8654	114.969	-91.3804	31.0725	-137.37	26.6158	-6.55563	91.1474	-119.562	82.2908
3769	-267.679	3.71008	1.19349	67.9271	40.0975	-94.9725	-169.551	-60.4755	142.785	59.4313	41.3162	46.714	55.3854	-105.956	88.4184	-77.9376	164.027	-152.043	-555.955	655.41	516.674	-408.091	-410.041	-77.9003	326.971	-62.7002	-37.1465	-44.7664	114.575	-92.1719	33.1779	-138.008	22.6359	-2.76431	90.2941	-119.769	82.4861
3770	-266.538	3.64465	1.27839	68.2099	42.9716	-94.2308	-164.762	-64.7129	142.267	59.6558	42.3849	44.8326	60.5913	-109.505	85.9011	-73.5782	162.111	-153.567	-561.83	661.828	520.575	-411.637	-409.198	-74.6727	318.709	-54.4437	-45.8755	-35.9807	112.413	-94.0031	39.2338	-140.419	16.0739	3.64401	87.6715	-119.624	82.7491
3771	-269	3.64554	1.24341	66.614	37.8904	-94.3125	-165.964	-63.8585	142.22	59.9754	42.0159	45.0788	59.7603	-109.032	86.8332	-74.6219	162.349	-153.061	-559.193	659.038	519.674	-410.913	-409.386	-76.8884	326.101	-61.0971	-41.7854	-41.0246	114.081	-91.1523	26.272	-132.257	34.0339	-15.3832	89.9723	-119.131	83.9794
3772	-267.344	3.64771	1.21703	66.5052	37.8702	-94.6574	-169.655	-60.9302	142.191	60.5356	41.048	45.3341	59.1352	-108.258	88.0865	-75.8455	161.772	-150.696	-552.407	651.093	514.696	-405.887	-410.524	-76.9983	327.331	-61.9827	-42.5181	-40.7218	114.345	-90.8293	25.1884	-131.672	31.2693	-13.2493	91.3122	-119.843	84.7389
3773	-265.088	3.65519	1.19161	68.158	40	-94.932	-168.863	-61.4772	143.319	59.3138	41.0845	45.3684	58.4338	-107.873	88.2124	-75.9567	162.164	-153.069	-557.988	657.84	519.537	-410.918	-409.215	-77.8263	330.517	-64.9871	-39.709	-43.8749	114.902	-91.8862	28.7054	-133.628	22.4454	-4.5832	91.2685	-120.321	84.7122
3774	-266.335	3.63973	1.20076	68.4707	40.6974	-94.9186	-167.326	-62.7288	143.394	59.0825	41.3313	45.2127	59.2351	-108.516	88.7699	-76.1454	161.667	-150.348	-552.202	650.492	514.577	-405.438	-410.6	-77.9674	331.398	-65.782	-38.9321	-44.8314	114.999	-92.3258	30.739	-134.891	18.5681	-0.86094	91.0609	-120.663	84.9349
3775	-271.451	3.64967	1.22173	69.3297	43.5321	-95.2006	-169.386	-60.9096	143.857	58.7797	40.8943	45.2423	58.1766	-108.365	86.3918	-74.004	162.769	-148.981	-550.894	648.114	512.332	-402.528	-411.411	-76.9643	325.804	-60.4172	-44.1407	-39.317	114.469	-93.1589	33.8062	-134.788	6.90302	9.99986	88.3033	-120.047	85.7326
3776	-272.569	3.64895	1.20003	69.2713	43.5585	-95.4833	-179.862	-52.6259	141.963	61.9503	38.7618	45.1482	57.6949	-107.437	86.209	-73.8995	162.542	-150.209	-550.461	648.299	515.016	-405.636	-411.096	-76.3643	324.541	-59.5129	-43.6188	-39.3457	113.666	-92.5975	32.7853	-134.717	6.28591	10.395	89.2263	-120.339	85.7704
3777	-263.599	3.77083	1.22345	67.4868	42.3112	-95.8184	-184.281	-48.8665	141.939	62.3283	37.9172	47.4718	49.8292	-101.892	82.1802	-72.9748	166.911	-151.22	-549.622	648.045	517.347	-408.424	-410.771	-77.5089	315.776	-52.6529	-42.4878	-38.0632	115.203	-92.3535	32.2611	-135.89	12.465	4.84707	91.054	-121.881	84.4231
3778	-267.456	3.75889	1.20409	67.1326	40.0294	-95.501	-179.735	-52.6357	141.964	61.847	38.8637	47.2149	50.1417	-102.254	82.1185	-72.6484	166.891	-152.959	-553.489	652.795	521.268	-412.479	-409.881	-78.5792	320.716	-57.474	-37.1164	-43.8353	115.728	-91.0328	27.7907	-134.741	21.6418	-4.3602	93.4269	-122.014	84.4723
3779	-234.229	3.87135	1.26158	66.7868	41.6965	-95.3903	-176.384	-55.1414	142.433	60.8287	39.7368	49.6648	42.1578	-97.1371	80.9046	-74.1937	171.652	-152.453	-550.36	649.556	521.405	-412.873	-409.98	-80.8976	317.064	-54.1588	-41.1076	-38.992	118.939	-92.1215	31.2313	-135.949	13.7555	3.30255	92.3467	-122.386	84.4612
3780	-242.891	3.85595	1.25408	67.2022	41.9063	-95.1136	-175.877	-55.8556	141.684	61.6731	39.7807	49.5904	42.2757	-96.7439	80.7193	-74.0119	171.24	-152.296	-547.435	646.506	521.994	-413.544	-410.075	-81.1749	318.775	-55.8581	-38.8312	-41.3822	118.842	-91.7983	31.0087	-135.697	11.8935	4.8208	92.2562	-122.374	84.7208
3781	-250.395	3.84583	1.23019	67.7776	42.3979	-95.0655	-175.168	-56.4897	141.679	61.6534	39.8813	49.4286	43.7107	-97.4657	81.284	-74.2453	170.158	-152.844	-548.125	647.38	524.922	-416.283	-410.072	-80.7132	319.565	-56.5698	-37.726	-42.7184	118.284	-91.7797	30.9038	-134.905	9.42304	6.87381	91.3995	-122.228	85.0572
3782	-248.435	3.83895	1.20111	66.8863	42.0382	-95.0971	-174.293	-57.1008	142.253	60.9732	40.1155	49.0812	44.5519	-97.8146	81.2855	-74.0141	169.886	-152.648	-544.222	643.382	526.835	-418.257	-410.357	-78.6953	316.456	-53.5897	-42.1148	-37.9272	116.61	-90.9988	29.663	-135.611	11.5714	4.68304	93.0119	-122.35	85.2068
3783	-242.201	3.8412	1.17542	66.6061	41.4117	-95.2131	-178.645	-53.592	141.496	62.182	39.2109	49.0268	44.4318	-97.8407	81.5152	-74.0707	169.83	-153.254	-545.595	644.997	525.425	-417.03	-410.361	-78.1019	316.427	-53.5797	-42.1071	-37.9867	116.142	-90.7738	28.7963	-135.619	14.2173	1.94831	93.4548	-122.343	85.4515
3784	-246.993	3.80887	1.19108	66.3285	41.3083	-94.9676	-176.306	-55.5801	141.098	62.3572	39.7025	48.4796	46.0852	-99.0168	80.9614	-72.9728	169.172	-153.74	-548.737	648.159	526.886	-418.064	-410.244	-77.0225	314.546	-51.7302	-44.5531	-35.4096	115.276	-90.6959	28.5941	-135.914	16.1635	0.0321327	93.8013	-122.469	85.5322
3785	-260.374	3.78695	1.20406	67.0406	40.6065	-95.1559	-174.916	-56.5498	142.182	61.0782	39.994	48.2406	46.3928	-98.9574	80.7283	-72.5313	168.859	-153.086	-548.468	647.077	526.841	-417.161	-410.861	-80.0546	323.267	-60.57	-31.6277	-48.804	117.074	-90.8456	28.7103	-135.983	17.3264	-1.17722	93.6132	-122.916	85.3137
3786	-262.856	3.75203	1.22907	66.0696	39.476	-94.6896	-172.711	-58.6019	141.231	61.9935	40.3973	48.0731	46.632	-98.571	81.4903	-72.9482	167.846	-154.883	-555.269	654.614	528.874	-419.154	-409.706	-77.1016	315.043	-52.7014	-39.2221	-40.4782	114.913	-90.3363	26.1229	-134.986	24.4125	-8.0322	94.8736	-123.278	85.3343
3787	-261.971	3.75493	1.18911	67.1504	41.0073	-94.8228	-177.715	-54.7099	140.565	63.356	39.2498	47.7898	46.8729	-99.4188	81.0357	-72.2268	168.47	-154.877	-553.24	652.788	527.335	-418.126	-409.83	-77.6793	317.917	-55.2966	-37.6303	-42.5191	115.328	-91.4598	29.0184	-135.95	17.1991	-1.08579	93.9727	-123.35	85.3528
3788	-267.498	3.71394	1.17824	67.7831	41.6717	-95.4384	-186.685	-47.3997	140.272	64.6303	37.274	46.3023	50.9846	-103.201	79.3134	-69.2811	168.319	-152.83	-545.731	644.179	525.804	-416.408	-411.152	-78.2695	321.394	-58.6038	-34.7085	-45.784	115.543	-91.9959	29.3848	-136.288	14.7136	1.10081	94.4818	-123.597	85.171
3789	-266.88	3.71438	1.15386	66.5552	39.2837	-95.5446	-184.943	-48.6171	140.85	63.7226	37.6615	46.4677	50.3902	-102.576	80.1436	-70.0212	167.937	-152.983	-548.341	646.767	525.617	-416.029	-411.026	-79.2796	325.32	-62.3116	-31.2777	-49.6451	116.202	-91.5489	26.7186	-135.756	24.6302	-8.3307	96.1721	-124.095	84.8179
3790	-274.84	3.67891	1.14294	66.98	40.6486	-95.0042	-175.723	-56.5484	141.698	62.3186	39.2932	46.8264	49.5566	-101.616	82.8368	-72.6018	167.058	-150.784	-544.488	641.474	525.193	-414.659	-411.9	-77.6007	320.994	-58.4894	-32.6794	-47.6424	114.74	-92.6402	30.5915	-137.595	17.4368	-1.22859	95.0561	-124.601	84.4806
3791	-272.121	3.66248	1.16051	66.1463	40.0015	-95.447	-183.206	-50.3751	140.864	63.8762	37.7147	46.3808	50.5944	-102.573	82.3377	-71.5815	166.763	-152.121	-551.339	648.743	525.231	-414.446	-411.48	-75.0766	314.373	-52.028	-40.4686	-39.2313	112.896	-92.5169	28.8593	-136.985	22.9567	-6.55411	96.1577	-124.839	84.4264
3792	-276.819	3.64053	1.15935	68.1932	43.1183	-95.2993	-180.307	-52.778	141.124	63.3434	38.2877	46.0539	51.3548	-103.694	82.261	-71.1816	167.11	-151.325	-549.548	646.432	526.076	-414.907	-412.146	-75.7286	317.284	-54.7037	-38.3088	-41.8572	113.392	-93.8798	33.9509	-138.218	8.68747	7.11934	93.4988	-124.628	84.7617
3793	-277.311	3.63569	1.15459	67.9515	41.6977	-95.776	-187.728	-46.7556	140.615	64.6737	36.5956	45.6975	51.6601	-104.167	81.6918	-70.3668	167.323	-154.176	-556.31	654.835	528.697	-418.176	-410.873	-76.2468	318.568	-56.5132	-34.98	-44.347	113.352	-93.0915	30.5374	-136.402	16.0714	-0.17296	94.3875	-124.788	84.7006
3794	-275.197	3.63926	1.14041	68.6173	43.8282	-95.9696	-186.694	-47.4349	141.189	63.8509	36.7562	46.0545	50.8808	-103.225	83.2992	-72.0148	166.607	-151.728	-550.68	648.107	524.021	-413.46	-411.812	-75.5769	316.095	-54.3146	-35.5414	-43.4088	112.757	-93.3327	38.2705	-144.151	6.9765	9.54427	94.7879	-125.171	84.3318
3795	-276.207	3.63459	1.12445	67.3983	41.6294	-95.4003	-182.652	-51.3049	140.895	64.3402	37.3813	46.3168	50.3094	-102.461	84.8224	-73.3997	165.78	-149.003	-543.399	639.153	521.491	-410.432	-412.958	-77.3212	324.436	-62.3016	-28.7932	-50.8865	113.546	-92.5405	35.1393	-143.014	13.5378	2.95443	96.0197	-125.243	84.4517
3796	-274.569	3.61996	1.09999	65.1818	37.4438	-95.1075	-179.044	-54.4171	141.363	63.6627	38.1405	46.6233	48.9235	-100.648	86.79	-75.4365	164.909	-148.572	-541.56	637.054	522.198	-411.128	-412.942	-75.0319	318.589	-57.0294	-32.0225	-46.8686	111.605	-90.1062	25.5841	-138.517	29.8553	-13.5079	99.1084	-125.433	84.6817
3797	-279.865	3.60438	1.09355	66.7326	40.4755	-95.4253	-179.169	-54.0126	141.823	62.9344	38.0968	46.8725	48.3468	-100.038	88.5676	-77.167	164.407	-147.333	-542.245	636.887	521.054	-409.268	-413.535	-74.4717	317.994	-56.6926	-31.521	-47.0196	110.897	-92.0792	31.7089	-140.715	16.2535	-0.304955	96.9965	-125.852	84.379
3798	-276.167	3.60744	1.07294	65.9709	38.982	-95.6684	-182.419	-51.2043	141.631	63.3407	37.487	47.0362	47.8112	-99.5091	89.2185	-77.7739	164.15	-148.754	-547.726	643.098	521.67	-410.031	-412.764	-72.5515	311.898	-51.0644	-35.4635	-42.1812	109.281	-91.6283	28.7479	-139.276	23.7381	-7.60561	97.9982	-126.158	84.0992
3799	-278.681	3.60735	1.13077	67.0055	41.6109	-95.2733	-183.198	-50.7391	140.612	64.5225	37.5392	46.4447	48.1941	-101.835	84.9771	-73.7608	167.59	-149.715	-549.067	644.959	521.682	-410.382	-412.298	-74.9956	313.82	-53.0704	-32.9672	-44.5358	111.059	-93.0627	34.0818	-141.558	14.4954	1.71244	96.5565	-126.744	83.7195
3800	-278.748	3.57295	1.11466	68.0656	43.3328	-95.4683	-184.619	-49.6553	141.246	64.1824	37.146	46.0476	49.7274	-102.585	85.5848	-73.9218	166.708	-148.011	-543.778	637.368	522.168	-408.683	-415.409	-71.8962	312.231	-51.155	-35.2021	-43.0606	108.866	-93.7174	35.8301	-140.914	6.70855	8.92914	94.3508	-126.134	84.0776
3801	-282.766	3.57091	1.1027	65.2393	38.114	-94.7211	-177.896	-55.6947	140.88	64.2916	38.434	45.29	52.4313	-105.108	85.0633	-72.9221	166.958	-147.525	-536.845	630.693	523.565	-410.978	-415.1	-72.9492	315.641	-54.4036	-32.7569	-45.7575	109.577	-91.0821	23.6282	-134.68	27.9965	-12.5654	97.9491	-126.039	84.3704
3802	-283.733	3.56076	1.10623	66.6533	40.1687	-94.7166	-177.891	-55.6755	140.583	64.5717	38.4158	45.1278	53.3051	-106.113	85.8906	-73.413	166.849	-149.05	-542.517	637.46	523.672	-411.62	-414.041	-73.6376	318.98	-57.5579	-31.2641	-47.4525	109.932	-92.3916	27.3303	-135.429	18.6539	-3.53403	96.2809	-126.036	84.6011
3803	-281.941	3.54043	1.12766	67.5191	41.8917	-94.7776	-178.67	-54.9478	140.262	64.8819	38.2831	44.9678	54.1775	-106.894	86.4137	-73.5701	166.47	-149.507	-547.032	641.993	524.239	-411.775	-413.946	-71.646	312.376	-51.3952	-35.748	-42.0923	108.328	-93.3288	30.4612	-136.536	12.9342	2.21312	95.1768	-126.352	84.1839
3804	-282.698	3.54061	1.12261	67.2018	41.3774	-94.7253	-174.161	-58.0605	141.272	62.7612	39.6841	44.2881	56.864	-108.739	86.0084	-72.8108	166.166	-148.759	-542.415	637.192	523.05	-411.031	-414.16	-73.2397	317.496	-56.264	-31.088	-47.4492	109.552	-93.313	30.4215	-137.012	14.9511	0.444252	95.8178	-126.598	83.8559
3805	-285.456	3.54358	1.10918	67.7693	42.1473	-94.9321	-178.549	-54.8155	141.44	63.457	38.4703	44.3804	56.9326	-108.869	86.5032	-73.2485	165.958	-150.265	-544.731	640.536	523.592	-412.229	-413.232	-74.0062	318.579	-57.361	-30.7861	-47.5764	110.197	-93.7449	31.6514	-137.078	11.4578	3.75344	94.9762	-126.421	84.0691
3806	-287.323	3.54235	1.12361	66.2454	39.4701	-95.4423	-184.109	-49.968	141.046	64.1676	37.3686	44.3607	56.3383	-107.702	86.7202	-73.5962	165.784	-150.241	-544.256	640.28	522.663	-411.678	-413.037	-73.0017	315.602	-54.6241	-32.5135	-45.441	109.431	-92.2425	27.2889	-136.159	23.5164	-7.72146	96.7233	-126.024	83.7173
3807	-286.591	3.51332	1.1587	66.9704	40.6399	-95.0104	-181.275	-52.3455	140.941	64.0512	38.0726	43.5397	57.0226	-107.877	83.7254	-70.0404	165.375	-150.335	-545.258	641.354	523.562	-412.481	-412.966	-74.2139	320.631	-59.3178	-29.7628	-48.7076	110.209	-93.2482	31.3951	-138.298	19.5061	-3.76465	95.4653	-126.009	83.8784
3808	-282.587	3.51797	1.12676	67.1274	41.244	-94.3641	-177.59	-56.5898	140.636	65.1912	38.1763	43.9155	56.5784	-108.52	84.8493	-71.1075	165.756	-151.608	-547.91	644.763	525.16	-414.443	-412.03	-71.7039	313.337	-52.4035	-36.3001	-41.2212	108.195	-93.5785	32.5624	-138.84	18.2245	-2.41194	95.0825	-126.164	83.7434
3809	-285.592	3.50443	1.16267	66.6173	39.5696	-94.2853	-178.127	-56.2737	140.294	65.7211	37.9995	43.8977	57.0472	-108.822	85.3756	-71.4977	165.357	-152.525	-552.471	649.534	525.858	-414.768	-411.783	-72.8478	317.38	-56.0355	-34.1455	-44.1405	109.25	-93.2148	31.2148	-139.009	25.8908	-9.53068	96.422	-126.403	83.6732
3810	-284.752	3.51983	1.19834	67.4075	40.8012	-94.9591	-184.65	-50.5009	140.362	65.9548	36.7723	43.5095	56.7087	-109.069	82.2631	-68.606	167.071	-153.487	-554.258	652.239	525.603	-415.36	-410.78	-75.376	321.011	-59.4401	-33.2722	-44.936	111.092	-93.4611	31.7454	-138.69	21.3031	-5.22507	96.519	-127	84.0604
3811	-284.548	3.51699	1.1578	67.5278	41.5929	-94.6954	-181.301	-53.4399	140.516	65.6417	37.3882	43.6487	56.4083	-108.968	83.3304	-69.6079	167.029	-152.615	-551.14	648.708	524.75	-414.547	-411.098	-75.6776	322.655	-61.3112	-29.6802	-48.4011	110.912	-94.1665	34.5535	-140.285	16.879	-0.707865	95.8332	-127.29	83.6325
3812	-280.253	3.51659	1.18409	67.9125	42.2856	-94.0923	-176.656	-56.7295	139.818	65.3853	38.8985	43.2523	58.7638	-110.369	83.6581	-69.5483	165.946	-153.475	-554.03	652.01	525.754	-415.635	-410.545	-73.6682	316.485	-55.5031	-33.5261	-44.1174	109.607	-94.6266	36.4675	-141.499	15.9903	0.524041	95.5709	-127.727	83.2456
3813	-283.485	3.52545	1.18032	66.9324	39.9886	-94.293	-180.116	-54.0777	139.098	66.6282	37.9872	43.2886	60.988	-112.435	85.9429	-71.4718	165.306	-154.933	-558.61	657.327	527.867	-417.837	-409.858	-74.3069	318.697	-57.3278	-33.3307	-44.8433	110.248	-93.8016	32.9747	-140.903	27.2034	-10.0743	97.7912	-127.887	82.9773
3814	-282.895	3.51003	1.16985	67.2355	40.3464	-94.4286	-176.705	-56.5036	140.058	64.8931	38.8474	43.2321	60.9611	-112.479	86.6617	-72.1604	165.505	-154.43	-558.706	656.975	528.043	-417.558	-410.22	-75.2188	323.708	-61.9605	-31.3221	-47.3034	110.698	-94.2065	35.0019	-142.816	25.2767	-7.7793	98.2067	-128.142	82.7117
3815	-276.562	3.47537	1.16138	68.3428	42.1467	-94.9282	-183.529	-50.587	139.82	65.5659	37.5543	42.3311	65.573	-114.407	90.6724	-74.6568	161.545	-155.219	-559.994	658.719	530.002	-419.623	-410.046	-71.4637	318.989	-57.1757	-35.6297	-43.1815	107.922	-94.6609	37.0772	-143.271	18.4454	-0.996925	95.6414	-126.343	82.6962
3816	-281.775	3.46546	1.20188	67.8301	41.4604	-94.3812	-180.825	-52.9947	138.943	66.3247	38.1752	41.3508	70.3358	-119.339	89.5966	-72.5682	161.337	-155.743	-562.533	661.393	531.462	-420.844	-409.765	-71.1945	318.381	-56.4695	-37.143	-41.7649	107.855	-94.5472	35.5631	-143.112	24.728	-7.10304	96.3673	-126.584	82.7666
3817	-283.157	3.44575	1.20028	69.1883	42.9787	-94.427	-179.776	-53.8385	139.269	65.905	38.3104	41.6767	68.4216	-118.015	90.0302	-73.3293	162.023	-153.741	-558.286	656.182	529.643	-418.729	-410.72	-73.3427	326.155	-63.7569	-33.9768	-45.4534	109.218	-95.5228	39.8669	-145.307	15.5067	2.02918	95.309	-126.553	82.851
3818	-282.971	3.45639	1.14897	66.2412	38.8429	-94.3976	-178.858	-54.8877	139.612	65.7891	38.2474	42.1749	66.7937	-116.679	91.0741	-74.5587	161.878	-152.798	-555.044	652.575	527.6	-416.899	-411.005	-70.8675	318.141	-56.2219	-39.3663	-39.1424	107.365	-93.2487	29.5385	-139.262	31.9399	-14.9157	97.4162	-126.458	83.2554
3819	-286.779	3.44412	1.15995	67.9509	40.7956	-95.0203	-185.01	-49.5224	139.757	65.9622	37.0847	41.5179	67.6786	-117.506	89.2819	-72.5548	162.352	-152.207	-552.098	649.371	526.059	-415.481	-411.453	-72.9417	325.222	-63.0168	-33.9322	-45.0906	108.579	-94.4935	34.1755	-141.712	23.2326	-6.10878	96.8147	-126.96	82.9651
3820	-284.41	3.43261	1.16027	68.7485	42.1495	-95.0773	-181.377	-52.2791	140.693	64.4146	37.9122	41.3105	67.4751	-117.142	88.8203	-71.9923	162.253	-151.332	-550.548	647.225	525.56	-414.694	-411.78	-73.6435	329.071	-66.6616	-32.9847	-46.2655	108.812	-94.8574	38.0241	-144.656	17.2842	-0.00224087	96.5662	-127.089	83.1078
3821	-283.947	3.42404	1.16764	68.6551	43.0695	-95.0771	-178.514	-54.5337	141.231	63.5182	38.4451	41.6108	67.1466	-116.384	90.4949	-73.6593	161.213	-150.397	-550.709	646.668	525.061	-413.555	-412.384	-71.6967	323.911	-61.6746	-37.644	-41.4336	107.72	-95.5336	41.7142	-147.663	14.0056	3.76016	96.6617	-127.488	82.5679
3822	-280.126	3.42329	1.16447	68.4308	43.3177	-94.9323	-173.945	-57.8517	141.448	62.1773	39.868	41.3528	68.6834	-117.454	91.1443	-74.172	160.991	-151.615	-553.919	650.596	526.664	-415.46	-411.634	-70.8478	321.576	-59.3942	-40.1394	-38.8047	107.223	-95.766	42.8828	-149.096	14.7099	3.45897	97.2786	-127.772	82.146
3823	-281.997	3.40337	1.15426	67.8501	41.4214	-95.4925	-179.963	-52.5673	141.861	62.1372	38.7039	41.1609	68.9695	-116.19	93.9659	-76.3872	158.762	-153.798	-561.566	659.245	531.298	-419.976	-410.541	-70.8058	324.974	-62.5228	-37.6823	-41.6697	106.939	-95.1391	39.5846	-147.646	23.3174	-4.80143	98.5479	-127.874	81.9556
3824	-284.028	3.39154	1.17256	67.658	41.7215	-96.1334	-183.295	-49.1241	143.771	60.2456	38.1891	42.0265	63.2421	-109.681	94.1183	-77.6389	158.578	-152.348	-558.431	655.31	529.616	-417.96	-411.273	-70.6722	324.13	-61.7889	-37.8832	-41.1764	106.63	-95.2922	43.8738	-151.156	20.8788	-1.02746	97.7172	-126.936	80.8084
3825	-286.789	3.39223	1.14218	66.8465	40.0931	-95.5874	-181.408	-51.5752	142.587	61.957	38.1872	42.302	61.9201	-109.247	93.7861	-77.5213	159.265	-151.614	-555.068	651.743	527.102	-415.883	-411.387	-70.6167	323.662	-61.5955	-37.2205	-41.268	106.148	-94.6575	40.558	-149.064	26.4386	-6.74728	98.232	-127.099	80.8085
3826	-284.538	3.39975	1.14311	67.2337	40.3427	-95.964	-183.279	-49.8537	142.982	61.6579	37.7055	42.4677	60.9467	-108.542	93.735	-77.6227	159.395	-153.307	-561.848	659.325	531.345	-419.888	-410.469	-70.6399	323.378	-61.6428	-35.9634	-41.9662	105.782	-94.1352	39.939	-149.088	26.4471	-6.86506	98.697	-127.303	81.0046
3827	-279.186	3.40985	1.13197	68.7091	43.2941	-95.7869	-179.65	-52.786	143.163	61.0557	38.4636	42.6789	60.5975	-108.108	94.2245	-78.1798	159.044	-152.524	-559.487	656.807	529.98	-418.789	-410.523	-70.956	324.548	-62.584	-36.7333	-41.5293	106.172	-95.0171	46.4255	-152.925	13.2564	6.13553	97.1827	-127.228	81.41
3828	-181.594	3.42127	1.3499	68.1741	42.0062	-90.5183	-159.232	-71.068	119.998	81.8565	44.0019	36.3498	89.6309	-139.618	84.4998	-62.9163	160.264	-151.378	-555.892	652.63	525.507	-414.519	-410.827	-69.9826	321.85	-59.8195	-40.5905	-37.6959	105.775	-96.1798	31.9629	-144.126	35.5017	-17.1877	99.4365	-129.398	82.4673
3829	-184.858	3.42758	1.29356	68.9504	43.9008	-90.6722	-159.197	-71.2233	120.824	81.1747	43.8233	37.0133	86.4287	-136.341	86.4595	-65.3594	160.28	-152.759	-558.21	655.805	527.584	-416.924	-410.102	-69.1646	320.486	-58.4222	-41.9419	-36.3463	105.238	-97.5553	37.9527	-147.377	25.3503	-6.83319	97.5644	-128.766	81.9942
3830	-222.348	3.41222	1.21739	69.4932	44.5686	-91.9932	-163.497	-67.6475	125.844	76.7834	42.3809	38.3752	78.0848	-127.783	88.0472	-68.378	160.611	-152.312	-555.649	653.146	526.543	-416.057	-410.3	-70.57	324.141	-62.018	-37.963	-40.5173	106.257	-97.2202	45.4308	-154.904	18.0937	2.05683	97.7967	-127.533	80.9318
3831	135.785	3.52221	1.69965	69.6761	46.8197	-83.3165	-136.622	-90.3507	94.8078	105.661	50.3706	34.0717	113.917	-168.943	82.175	-57.6144	163.67	-145.567	-536.734	630.1	513.516	-402.226	-413.557	-66.4239	310.423	-48.5998	-49.3236	-26.3889	104.454	-100.819	30.3948	-145.439	42.7275	-24.2918	99.0943	-131.61	82.4512
3832	-1.41435	3.50005	1.56596	70.3651	44.5232	-85.2641	-142.671	-85.8221	101.483	99.9834	48.0962	35.1209	105.883	-159.854	85.3604	-61.6293	162.423	-143.793	-532.608	624.313	514.155	-401.84	-414.152	-75.302	338.182	-75.4378	-28.1222	-50.9803	110.456	-99.9986	33.6505	-147.815	39.6914	-21.1271	98.4145	-130.352	82.7582
3833	-83.7175	3.49192	1.4022	68.1722	43.6842	-87.4519	-147.57	-82.1432	109.114	93.2117	45.9185	36.3478	95.8188	-149.326	86.4578	-63.9548	162.158	-142.809	-530.06	620.858	514.601	-401.657	-414.7	-69.5399	320.892	-58.7947	-45.2202	-32.3863	106.497	-99.209	34.3484	-148.273	35.7637	-17.4758	98.0076	-129.472	83.1797
3834	-128.551	3.4412	1.40055	68.4428	44.295	-87.9986	-152.76	-78.7397	114.222	89.6726	44.1464	36.7455	93.6626	-147.337	86.8846	-64.7632	162.696	-143.832	-531.76	623.066	514.182	-401.508	-414.007	-68.9741	319.165	-57.4372	-45.189	-31.9259	105.665	-98.7382	35.7917	-149.179	29.1782	-11.3639	97.9431	-129.274	83.5841
3835	-150.885	3.42886	1.37197	69.6589	45.6352	-88.2354	-155.275	-78.2062	117.247	88.4375	42.5051	37.4614	94.8883	-150.096	88.5151	-66.5281	163.434	-143.811	-530.157	621.356	515.054	-402.347	-413.912	-70.1944	322.712	-61.0218	-40.6303	-36.6511	106.355	-99.4061	40.467	-152.178	22.3729	-4.40463	97.2878	-129.385	83.1432
3836	-179.983	3.47057	1.32745	69.1233	44.4194	-88.507	-158.274	-77.0626	119.77	87.6151	40.9202	38.8844	93.4009	-151.715	86.9948	-66.3761	167.186	-144.579	-529.613	621.238	516.711	-404.337	-413.287	-73.68	325.982	-64.4611	-36.4764	-40.4763	108.691	-98.0264	37.0358	-150.211	26.6923	-9.14209	98.6735	-129.904	83.5853
3837	-195.984	3.46262	1.29344	70.3884	46.0868	-89.6837	-161.375	-74.1293	123.548	84.025	39.9817	39.6427	90.1982	-147.941	89.348	-69.1318	166.129	-143.514	-530.728	621.425	516.298	-402.989	-414.042	-75.6135	333.028	-70.8871	-32.9566	-45.2908	110.555	-99.1038	44.8654	-155.216	15.9673	2.06515	97.29	-129.613	83.1611
3838	-213.827	3.43912	1.30213	70.2067	48.6725	-90.4159	-161.214	-74.0403	127.029	80.4466	39.7957	39.8239	90.2204	-147.103	91.0206	-70.5046	164.666	-142.591	-532.468	622.244	514.724	-400.542	-414.876	-71.3078	320.587	-58.7705	-45.0774	-32.3554	108.114	-100.624	56.4418	-165.386	8.36482	10.6978	97.5001	-130.225	82.6213
3839	-228.34	3.42323	1.29845	67.9522	44.1223	-90.7842	-162.93	-72.752	128.545	79.3407	39.2055	40.1268	89.1641	-145.855	92.2351	-71.8275	164.187	-142.574	-533.589	622.903	515.608	-400.675	-415.651	-71.0218	321.774	-59.802	-43.5311	-34.3903	108.157	-99.3247	45.5274	-157.393	25.906	-7.0475	98.4318	-129.618	82.5315
3840	-236.568	3.41981	1.24528	68.277	44.4116	-91.6186	-166.423	-69.5857	132.696	75.4391	38.5375	40.5249	87.5861	-144.248	93.2021	-73.1909	164.339	-144.531	-537.73	628.228	515.594	-401.318	-414.607	-71.3576	322.876	-60.8878	-42.1904	-35.7539	108.248	-99.2322	48.5369	-160.04	23.3048	-3.89931	98.5224	-129.408	82.2164
3841	-234.678	3.42675	1.24017	69.892	47.4644	-91.5495	-165.119	-70.724	132.583	75.4771	38.7286	40.9086	85.994	-142.601	94.0914	-74.3725	164.337	-147.098	-544.584	636.767	517.689	-403.907	-413.29	-70.9013	321.731	-59.7958	-43.2856	-34.508	107.826	-99.5839	57.0392	-166.631	10.518	9.30776	98.127	-129.596	81.935
3842	-243.45	3.44518	1.25745	68.7267	43.831	-92.3978	-168.625	-66.7943	134.76	72.7052	38.5364	40.7421	86.5971	-143.348	91.8605	-72.5709	165.355	-147.252	-546.282	638.553	515.799	-402.162	-413.247	-73.8272	326.946	-64.827	-38.1732	-40.0129	110.182	-98.1842	46.6187	-159.011	24.4557	-5.16357	100.492	-130.419	82.6866
3843	-238.404	3.4576	1.21643	71.132	47.8726	-93.4249	-168.236	-65.8608	138.444	67.8999	38.9958	41.6224	83.2371	-138.631	95.3546	-76.7408	164.013	-146.298	-546.502	638.162	515.702	-401.529	-413.646	-74.9617	331.468	-68.6702	-38.4024	-40.838	111.448	-99.0671	59.8814	-169.956	6.14482	14.1122	100.041	-130.108	82.4136
3844	-250.293	3.46397	1.16885	67.4657	42.5789	-94.3367	-168.903	-63.9418	141.981	63.2939	39.3938	42.4963	78.2101	-131.877	97.5563	-79.8136	162.092	-145.867	-549.374	640.681	515.326	-400.588	-413.672	-73.1039	325.893	-63.3115	-42.85	-36.1083	110.408	-98.2501	49.9739	-162.715	25.8893	-5.19593	101.304	-129.913	81.7154
3845	-250.927	3.4663	1.1959	69.0877	43.8342	-94.084	-167.079	-65.449	141.897	63.264	39.7873	43.0099	77.2219	-130.233	99.7744	-82.3104	161.234	-147.818	-555.425	648.089	519.808	-405.2	-412.433	-75.4422	331.722	-69.1203	-34.088	-45.3573	111.975	-98.0965	53.4019	-165.746	19.527	1.32437	101.579	-129.985	81.4869
3846	-252.772	3.47852	1.19763	68.0771	42.8054	-94.0886	-166.917	-64.4418	143.486	60.8967	40.5597	43.8523	74.9866	-126.518	103.032	-86.0995	159.271	-148.21	-559.672	652.369	521.401	-406.255	-412.183	-75.214	330.316	-68.0762	-31.5642	-47.9311	111.846	-97.4725	52.8398	-166.32	23.0423	-1.69314	102.635	-130.365	81.1273
3847	-245.303	3.49091	1.17	66.2156	42.5135	-94.3775	-165.532	-65.3761	145.204	58.9582	40.7291	44.7193	72.8505	-123.306	106.192	-89.7235	157.609	-147.404	-559.281	651.567	519.956	-404.579	-412.393	-70.6185	317.096	-55.361	-44.1994	-34.2129	108.797	-96.9172	54.4638	-169.27	26.3842	-3.88893	103.748	-130.371	80.2849
3848	-250.189	3.50426	1.12949	67.1321	43.0931	-95.0556	-173.327	-58.8117	145.452	59.4101	39.1169	44.7485	72.1452	-122.402	105.792	-89.4471	157.436	-146.042	-553.807	645.666	516.366	-401.492	-413.129	-71.9247	321.014	-59.0493	-40.6705	-38.2856	109.841	-97.1222	54.0932	-167.184	20.0938	1.22482	101.788	-129.4	81.0053
3849	-255.929	3.51238	1.12498	67.01	42.8246	-95.0209	-170.657	-60.8503	146.343	58.1837	39.677	44.535	74.058	-124.393	106.1	-89.4611	157.493	-146.411	-552.882	645.432	518.171	-403.863	-412.679	-70.991	316.585	-55.3781	-38.9516	-39.0863	108.734	-96.008	49.0222	-162.541	19.7916	0.363883	101.29	-128.817	81.6386
3850	-231.587	3.49116	1.14581	69.9357	45.4893	-95.7529	-180.839	-51.7519	149.658	55.7682	37.8872	44.2988	69.0213	-119.913	100.951	-84.6629	158.303	-147.178	-554.495	647.525	520.22	-405.976	-412.305	-76.4947	335.814	-72.351	-33.9887	-47.7421	113.856	-96.6466	57.7313	-169.815	8.81154	12.012	101.392	-127.48	82.8325
3851	-139.714	3.48458	1.13211	71.5538	49.9895	-104.22	-200.679	-35.797	171.246	36.7598	29.8607	51.3282	31.3029	-75.8062	109.817	-101.261	154.314	-146.728	-551.972	645.256	518.044	-404.386	-412.724	-75.4	332.976	-69.5093	-35.5254	-46.3535	113.098	-97.1422	75.2397	-180.372	-10.8151	35.3355	110.815	-135.563	75.9389
3852	-189.763	3.49	1.06227	68.7839	45.7265	-102.32	-193.092	-43.3539	163.756	44.2601	31.3484	51.2186	31.1787	-77.1063	110.876	-101.91	155.59	-145.218	-543.943	637.317	518.426	-405.748	-413.035	-73.867	327.764	-65.0403	-35.8637	-44.9483	111.352	-96.8384	63.7971	-170.076	0.64845	22.6602	109.923	-134.78	76.2947
3853	-246.154	3.48205	1.01223	66.7213	41.4401	-100.503	-185.315	-49.455	158.797	47.8705	33.9506	51.1443	30.1386	-77.0992	110.502	-101.334	156.657	-147.013	-548.944	643.806	522.426	-410.384	-411.874	-73.2553	325.994	-63.6301	-35.2406	-45.3495	110.441	-96.2604	53.3468	-161.576	14.9191	7.73787	110.42	-134.624	76.4437
3854	-254.421	3.4731	1.02068	66.0473	39.9003	-98.834	-180.895	-52.8332	153.161	52.5311	35.8364	51.4546	29.5259	-76.4191	111.758	-102.662	156.581	-149.237	-556.339	652.588	527.761	-415.89	-410.865	-72.8166	324.236	-61.9758	-35.2086	-45.645	110.172	-94.9383	48.0914	-158.874	20.6908	2.01002	111.89	-134.459	76.5612
3855	-227.843	3.4677	1.00253	65.6087	42.0496	-97.6334	-173.921	-57.9904	150.702	53.6022	38.1454	51.7293	27.7476	-74.8038	112.853	-103.807	156.64	-148.809	-556.768	652.854	529.209	-417.097	-411.261	-68.5332	315.147	-53.0542	-46.0195	-34.1642	106.941	-95.4953	52.8883	-162.537	14.7395	8.53094	110.467	-133.407	76.1344
3856	-230.528	3.47871	0.999859	66.8606	41.1363	-96.5785	-168.245	-62.3266	147.837	55.333	40.0322	52.9313	25.348	-70.7851	117.022	-108.906	155.354	-149.495	-557.777	654.626	530.233	-418.755	-410.815	-72.6958	327.778	-64.9426	-34.878	-46.8953	109.999	-94.8899	52.451	-162.415	16.0132	7.40543	110.573	-132.986	76.2957
3857	-240.432	3.49709	0.990085	65.4309	38.6987	-96.5969	-168.23	-61.9667	148.045	54.8355	40.2613	53.6135	22.6614	-68.2067	118.076	-110.338	155.394	-152.168	-567.449	665.572	538.392	-426.638	-409.654	-71.0139	322.255	-59.717	-38.5142	-43.0392	108.933	-93.2314	41.7671	-153.753	26.192	-3.45468	110.908	-132.166	76.8978
3858	-237.782	3.51069	0.996131	65.5958	37.7202	-96.2588	-168.408	-61.6236	146.504	56.295	40.4525	53.5546	23.25	-69.1229	117.958	-110.051	155.519	-151.989	-567.812	665.84	537.745	-425.986	-409.664	-73.178	328.395	-65.4317	-33.3145	-49.0513	110.477	-92.1785	39.5797	-152.601	28.5564	-6.78086	110.5	-131.074	78.228
3859	-162.635	3.59793	1.00417	67.9348	42.6345	-100.446	-173.858	-59.7435	152.748	51.8425	35.8361	55.6044	12.9928	-59.6132	119.985	-113.543	156.477	-152.572	-567.605	666.144	537.867	-426.647	-409.344	-73.3115	328.219	-65.1579	-32.8356	-50.0636	110.661	-93.0952	51.0202	-159.568	10.4415	12.1947	109.794	-130.83	75.3496
3860	-217.94	3.57204	0.97825	64.4239	38.063	-98.9114	-172.607	-61.3822	147.167	57.9476	36.2428	55.2856	12.6458	-60.3308	118.502	-111.794	157.61	-150.49	-557.498	655.427	530.909	-420.446	-410.559	-69.3581	317.154	-54.2707	-44.0901	-38.4664	107.887	-91.4254	37.4842	-148.435	24.5139	-3.19885	110.203	-129.836	76.5715
3861	-234.576	3.57317	0.953591	64.8498	37.2287	-98.162	-173.373	-59.8978	145.814	58.8197	37.0576	55.5958	12.1975	-59.6134	119.792	-113.201	157.248	-150.661	-559.249	657.253	531.644	-421.07	-410.434	-71.077	321.475	-58.3625	-39.1175	-43.8906	108.98	-91.2823	35.5096	-146.645	26.3658	-5.59663	109.527	-129.631	77.557
3862	-232.476	3.54495	0.977395	65.5537	39.2041	-96.0806	-164.937	-66.543	139.689	63.5832	39.8116	54.7915	16.9941	-63.9004	119.123	-111.877	156.514	-149.162	-558.39	655.385	528.976	-417.789	-410.944	-70.7624	319.605	-56.5795	-40.8493	-42.0829	108.679	-92.5833	38.925	-148.281	18.4829	1.85441	107.491	-129.426	78.4127
3863	-229.989	3.59611	0.970937	66.0986	39.8961	-95.9777	-168.266	-63.8173	140.229	63.6571	39.2415	56.301	10.02	-59.8857	117.853	-111.984	160.033	-148.269	-553.413	650.252	524.664	-414.212	-410.994	-73.2779	320.205	-56.9704	-39.6463	-43.0602	111.054	-93.196	41.8335	-150.474	15.2584	5.15082	107.974	-130.442	78.485
3864	-237.432	3.58963	0.988787	65.463	38.6397	-95.2492	-163.49	-66.702	142.39	60.5232	41.1072	56.4833	9.29927	-59.8941	117.058	-111.342	160.831	-148.373	-554.21	651.224	526.344	-415.857	-410.786	-73.9494	320.214	-56.9782	-38.8162	-44.0077	111.915	-93.0424	40.9504	-151.149	21.8538	-0.310875	110.255	-131.693	77.6872
3865	-246.184	3.58624	0.970219	64.8225	35.8531	-95.2303	-164.786	-65.6706	142.212	60.8668	40.8566	56.4591	9.31231	-60.0026	117.288	-111.443	160.769	-148.139	-554.09	651.003	526.683	-416.162	-410.811	-75.2208	324.568	-61.1937	-34.8607	-48.0476	112.487	-91.8259	34.5237	-146.762	31.0548	-10.0389	110.199	-130.884	78.3226
3866	-244.494	3.57845	0.979539	64.187	36.4984	-95.1234	-162.1	-67.3485	142.932	59.4362	41.7363	56.3754	10.2775	-60.8182	117.249	-111.249	160.447	-146.788	-553.269	649.212	524.998	-413.816	-411.424	-72.9666	318.057	-55.0323	-40.8079	-41.5086	110.894	-92.2221	34.7795	-146.584	29.1479	-8.30847	109.434	-130.442	78.485
3867	-237.968	3.59344	0.946656	64.2008	37.3927	-95.1289	-161.595	-67.7227	143.108	59.1903	41.8291	56.1648	11.0979	-61.664	117.005	-110.878	160.358	-145.563	-547.815	643.368	523.601	-412.746	-411.733	-72.0098	315.992	-53.2083	-42.601	-39.4167	110.138	-92.8971	35.9654	-147.064	25.228	-4.64789	108.925	-130.442	78.485
3868	-231.726	3.57259	0.976375	66.5178	40.0025	-94.6532	-169.989	-61.947	140.2	63.963	39.7907	55.7579	13.317	-63.4501	116.414	-110.107	160.097	-144.764	-542.664	637.381	523.696	-412.409	-412.658	-75.0538	327.147	-63.0825	-38.2534	-45.448	112.642	-94.2641	41.788	-150.228	12.9481	7.27346	107.223	-129.981	79.304
3869	-238.499	3.58233	0.981219	63.8188	35.4566	-94.856	-170.145	-61.4732	140.867	63.0618	39.8653	55.7521	13.4277	-63.7123	116.371	-109.936	160.069	-144.785	-543.776	638.513	523.4	-412.116	-412.708	-73.3726	322.261	-58.3435	-42.6269	-40.8344	111.608	-91.1848	28.9495	-141.728	29.3107	-10.143	107.45	-127.791	80.8607
3870	-233.736	3.58577	0.978293	65.1104	38.1225	-94.656	-170.27	-61.2103	141.836	61.8589	40.3086	55.3745	15.1767	-65.6259	115.568	-109.178	160.856	-145.234	-542.662	637.444	521.11	-410.165	-412.541	-73.1316	321.828	-57.9513	-43.0849	-40.2644	111.396	-92.5586	33.8953	-144.335	18.9394	0.0297485	106.467	-127.909	80.9699
3871	-231.071	3.63033	0.950353	64.5271	36.3087	-95.6118	-172.909	-61.137	144.05	61.7884	37.8261	56.3645	10.7308	-62.8484	115.808	-110.191	162.687	-145.532	-536.435	632.111	524.46	-414.752	-411.352	-75.8488	326.575	-62.1856	-42.4012	-41.248	113.728	-91.5714	29.7714	-141.669	25.3161	-6.43484	108.734	-128.72	80.6597
3872	-244.669	3.56664	0.984876	65.4778	38.8105	-93.6133	-164.772	-67.2883	143.807	60.8624	40.803	56.2856	9.78051	-61.6961	115.861	-110.159	162.777	-145.768	-536.632	632.644	526.168	-416.627	-411.331	-75.3937	323.971	-60.0688	-40.6545	-42.6697	113.312	-93.5959	38.9775	-147.933	17.929	1.7486	107.933	-129.657	79.5236
3873	-240.392	3.62767	0.996561	64.944	36.3819	-93.7622	-172.176	-61.445	139.767	65.7897	39.1176	56.0947	9.92315	-64.3491	112.943	-107.196	165.293	-144.903	-534.539	630.287	522.823	-413.71	-411.311	-79.786	329.718	-65.631	-33.1708	-50.8414	116.675	-92.0708	30.758	-143.134	25.1358	-6.70461	112.282	-132.011	80.7017
3874	-220.6	3.65247	0.981595	66.8316	39.3102	-94.0152	-177.251	-57.2859	138.232	67.811	38.0207	56.2243	11.0699	-64.6117	113.993	-108.132	163.598	-144.921	-535.796	631.634	522.717	-413.542	-411.409	-79.3631	330.206	-65.5601	-35.1911	-49.7639	116.912	-93.5551	35.5385	-144.998	13.102	4.71717	110.31	-131.537	81.2672
3875	-238.835	3.59709	0.986191	64.8153	39.9723	-93.3443	-167.574	-65.3968	139.84	65.3595	40.0678	54.334	17.6085	-70.283	110.139	-102.87	162.77	-144.929	-534.699	630.462	524.316	-415.016	-411.333	-74.1139	312.146	-49.2965	-43.9789	-38.9782	113.048	-94.5157	39.3214	-148.297	15.0253	3.52326	110.416	-132.328	80.1257
3876	-222.4	3.60048	0.978073	66.2298	41.6235	-93.7694	-174.187	-60.232	139.493	66.7039	38.4547	54.1973	18.0908	-70.0804	109.578	-102.326	162.197	-146.241	-534.761	631.125	526.344	-417.256	-410.952	-75.5145	318.674	-54.9104	-41.9168	-42.3139	114.436	-95.4464	43.9536	-151.127	8.10626	10.8087	108.77	-131.414	80.1534
3877	-243.45	3.60284	0.976093	63.0199	35.956	-93.6922	-169.758	-63.6938	139.972	65.6213	39.3417	53.7868	19.2118	-71.8034	108.621	-101.095	162.997	-146.016	-534.194	630.445	526.405	-417.225	-411.118	-73.9924	314.342	-50.8386	-45.3559	-38.5871	113.525	-92.2947	27.9742	-141.088	29.4302	-11.8465	111.469	-130.735	81.492
3878	-240.456	3.58485	0.996104	67.022	40.0195	-94.0584	-166.905	-65.3135	141.68	62.979	40.1954	53.2475	20.4016	-72.8654	107.046	-99.3977	163.527	-145.322	-532.484	627.938	528.579	-418.51	-411.872	-78.2069	328.913	-64.0895	-35.0412	-50.8353	116.746	-94.4859	34.8298	-143	10.828	5.76583	108.115	-130.158	82.2382
3879	-247.345	3.62849	0.988916	64.3952	35.6781	-94.1944	-166.862	-65.2967	142.296	62.4068	40.111	53.4165	18.6496	-72.4399	104.671	-97.3717	165.084	-143.982	-526.998	622.163	527.411	-418.076	-411.135	-79.9406	327.1	-62.9804	-34.2662	-50.8262	117.946	-92.3125	24.685	-137.965	27.9865	-12.2437	112.659	-132.128	83.1338
3880	-235.673	3.61051	1.00059	66.2741	40.5141	-94.374	-163.254	-67.7852	143.115	60.7786	40.9231	53.2746	19.766	-73.6417	105.205	-97.6255	164.905	-143.486	-529.818	624.462	528.492	-418.263	-411.686	-78.3507	325.447	-60.6994	-41.5243	-44.0702	117.216	-95.1155	34.8897	-142.766	9.84447	6.27198	108.871	-131.158	82.7694
3881	-246.59	3.60733	0.991279	64.6351	36.6901	-94.032	-166.798	-65.8392	141.875	63.2444	39.82	53.2547	20.6307	-73.7178	105.515	-97.939	163.918	-142.83	-524.72	618.819	530.7	-420.123	-412.14	-79.4925	329.54	-64.2223	-38.5328	-47.9149	118.392	-94.0962	30.1777	-142.106	26.3657	-8.62887	111.309	-130.867	81.4405
3882	-238.13	3.60602	0.980862	63.8342	39.4657	-94.8669	-164.589	-67.2544	144.342	60.1702	40.0107	53.8632	19.8948	-72.1839	107.847	-100.436	162.269	-143.912	-532.958	627.874	528.946	-418.475	-411.367	-73.3806	311.861	-48.0713	-51.7274	-32.927	114.033	-95.1322	34.8998	-144.218	17.4511	0.26028	109.718	-130.61	80.9798
3883	-238.973	3.60746	0.969557	65.0717	39.3793	-94.8566	-167.395	-64.916	143.304	61.449	39.532	54.2109	19.9689	-71.5476	109.367	-101.972	160.807	-146.265	-541.367	637.518	528.141	-418.058	-410.357	-75.6987	319.561	-55.2883	-42.799	-42.9765	115.89	-95.9726	39.2917	-147.902	17.0227	2.08739	109.089	-130.472	79.8166
3884	-230.581	3.59335	0.970501	66.224	41.2905	-94.8796	-165.355	-66.5517	143.616	60.8874	39.8754	53.804	19.6564	-71.9997	108.185	-100.565	161.892	-144.952	-538.108	633.406	525.563	-415.094	-411.578	-75.5319	319.624	-55.7364	-39.8308	-45.5284	115.435	-96.7432	45.3724	-152.538	10.7794	9.31189	108.361	-130.526	78.8056
3885	-244.085	3.60609	0.948366	64.7986	36.7766	-95.0441	-173.621	-60.1429	141.417	64.2567	38.032	53.821	20.0798	-72.2914	108.657	-100.943	161.463	-145.303	-538.714	634.195	524.867	-414.52	-411.698	-77.4468	326.512	-61.8269	-35.7049	-50.7547	117.045	-95.4927	37.0427	-147.697	27.1989	-6.68625	110.342	-130.442	78.485
3886	-237.876	3.58446	0.984632	64.9608	38.08	-95.7004	-181.297	-53.7592	142.124	64.3863	36.311	54.0866	18.267	-70.8129	109.488	-101.854	161.909	-148.488	-548.642	645.875	528.47	-418.39	-410.45	-75.8367	322.049	-57.5762	-39.9093	-46.207	115.958	-95.7047	40.2141	-150.168	24.3098	-2.91957	110.25	-129.858	77.5244
3887	-235.131	3.5998	0.965722	64.7611	38.3101	-95.4934	-177.457	-56.7179	142.197	63.7331	37.2321	54.2745	18.2883	-70.464	110.277	-102.638	161.131	-148.658	-550.126	647.593	529.014	-419.105	-409.993	-74.944	319.516	-55.2464	-42.2385	-43.6513	115.325	-95.6876	39.1257	-148.738	22.8307	-2.34295	109.804	-129.972	78.4016
3888	-234.56	3.67244	1.01494	64.0902	38.4999	-95.1861	-176.588	-56.617	141.968	63.0614	38.3965	56.288	9.20878	-65.0178	107.809	-102.556	166.375	-147.558	-546.813	643.565	528.01	-417.977	-410.427	-77.6779	316.323	-52.5383	-43.9917	-40.8635	118.711	-96.3269	39.9171	-149.905	23.1183	-2.89698	112.484	-132.836	78.4871
3889	-241.032	3.66294	0.996159	64.3302	35.7733	-95.2008	-177.127	-56.1802	141.793	63.2882	38.2787	56.1698	9.99827	-65.5313	108.489	-102.987	165.929	-147.775	-548.144	644.976	529.222	-419.048	-410.37	-80.19	325.295	-61.0907	-35.4472	-49.8417	119.928	-94.9658	34.1037	-146.286	31.6446	-11.9199	112.179	-131.764	79.0503
3890	-232.593	3.67027	0.981571	64.0134	35.8412	-94.8685	-170.348	-60.4547	142.255	60.6791	40.8137	56.4907	9.62453	-63.5045	109.642	-104.543	164.331	-146.017	-543.532	639.542	528.83	-418.616	-410.97	-78.5228	322.118	-58.2346	-37.5686	-47.4118	118.616	-94.5127	33.4971	-146.599	30.9413	-11.2458	112.023	-130.955	79.1217
3891	-232.617	3.65906	0.982451	65.5141	38.1563	-94.7101	-172.21	-59.5783	141.753	62.0023	40.0461	56.2475	11.1292	-64.449	109.56	-104.307	163.785	-146.846	-543.275	639.644	529.945	-419.891	-410.444	-78.8363	324.033	-60.096	-35.3979	-49.7274	118.661	-95.7205	37.8186	-148.497	21.4249	-2.0059	110.452	-130.853	79.2895
3892	-209.299	3.64468	0.990633	66.581	41.3379	-94.7953	-172.364	-59.2696	141.407	62.1769	40.0569	56.3068	10.5543	-63.385	110.301	-104.9	162.866	-146.952	-545.752	642.025	530.579	-420.16	-410.586	-77.0645	321.508	-57.5505	-39.8637	-45.1529	117.365	-96.6914	45.4852	-154.061	10.5912	9.40381	109.03	-130.425	79.0607
3893	-239.495	3.62367	1.00325	64.9156	36.0585	-94.8028	-171.826	-59.4836	141.88	61.4249	40.4079	55.6129	14.971	-66.6723	110.341	-104.498	161.85	-146.557	-546.156	641.79	529.014	-418.059	-411.146	-78.7838	327.283	-62.782	-34.9918	-50.9253	118.737	-94.4765	32.1078	-144.728	28.2184	-9.44217	110.575	-129.817	80.4738
3894	-227.824	3.63441	0.989662	64.3838	38.8547	-94.8631	-173.43	-58.6973	139.745	63.9978	39.6797	55.233	20.1513	-69.5864	112.338	-106.122	159.619	-147.62	-547.61	643.742	529.289	-418.547	-410.7	-74.3601	314.647	-51.0753	-45.5435	-39.1562	115.589	-95.7896	36.3544	-146.174	18.8669	-0.403186	108.682	-129.896	80.2689
3895	-235.489	3.63626	0.966508	63.2816	35.7621	-94.9916	-170.611	-60.1085	142.704	60.1677	40.7691	55.2049	20.5836	-69.5327	112.755	-106.591	159.401	-146.467	-543.001	638.497	528.232	-417.474	-411.24	-75.3817	318.214	-54.3426	-42.4439	-42.8255	116.392	-94.6412	30.5368	-142.411	29.3424	-11.2223	109.408	-129.62	80.7629
3896	-243.302	3.60382	0.991079	65.6699	38.0842	-94.8111	-174.131	-57.7504	141.499	62.1783	39.8718	54.39	20.4756	-70.9105	110.519	-104.047	161.881	-149.024	-546.949	643.637	527.736	-417.424	-410.527	-76.8324	323.451	-59.4464	-36.7497	-48.576	117.002	-95.6344	34.7771	-144.307	19.7515	-1.81654	107.926	-129.715	80.7688
3897	-227.965	3.60415	1.0008	66.2441	40.471	-94.6915	-177.029	-55.0329	140.98	62.803	39.5976	53.8713	23.256	-73.5138	110.414	-103.443	161.678	-148.871	-547.106	643.67	527.484	-417.056	-410.904	-75.9876	322.929	-58.3771	-42.6357	-42.9888	116.582	-96.6747	41.0961	-149.007	12.1369	6.45137	107.149	-129.533	80.7852
3898	-238.797	3.59591	0.992574	64.8548	36.8345	-95.0915	-175.843	-56.1392	141.267	62.3952	39.5378	52.9106	26.0506	-76.2481	108.115	-100.633	162.031	-147.996	-543.218	639.157	526.112	-415.437	-411.65	-77.4271	328.07	-62.7411	-40.3943	-46.1885	117.941	-95.7208	35.0047	-146.205	26.6201	-7.19009	109.509	-129.801	80.11
3899	-232.652	3.60385	0.97282	64.3208	38.3433	-95.0675	-168.328	-62.1557	141.095	61.4848	40.9937	52.6722	28.0457	-78.0201	109.708	-101.841	161.845	-147.858	-543.996	640.029	526.704	-416.064	-411.62	-74.051	317.651	-53.5127	-45.7567	-39.3157	115.154	-96.2808	37.7734	-148.809	22.8695	-3.01025	110.083	-130.56	79.0095
3900	-231.507	3.58577	0.985745	66.5888	39.8915	-94.9265	-163.892	-65.6525	140.911	61.0025	41.9218	52.1733	29.3275	-79.5969	109.51	-101.203	162.19	-148.876	-547.24	643.909	528.37	-417.901	-410.894	-76.8588	326.627	-62.029	-37.3887	-48.345	116.853	-96.9125	41.3113	-150.831	16.1461	3.56086	109.059	-130.377	79.2187
3901	-238.811	3.57998	0.984389	66.392	39.3708	-94.6679	-161.213	-68.5972	140.968	61.399	41.9025	51.8839	33.9543	-82.6532	111.997	-103.143	160.168	-149.056	-546.946	643.715	528.073	-417.712	-410.57	-76.9539	326.645	-62.2668	-35.0805	-50.5685	116.737	-96.7826	40.0435	-149.089	17.9035	1.60955	108.251	-130.367	79.2545
3902	-252.334	3.57719	0.951481	64.2612	35.7723	-94.7086	-162.338	-67.7948	142.593	60.2605	41.4953	52.0106	33.0063	-81.7351	112.235	-103.348	159.99	-147.733	-541.754	637.809	527.062	-416.641	-411.116	-76.8203	326.009	-62.1442	-31.6914	-53.5148	116.194	-95.0978	31.4598	-143.062	29.9716	-11.3491	108.69	-129.948	79.8887
3903	-243.315	3.55132	0.981967	67.1459	40.6298	-94.6167	-159.813	-69.2312	143.702	58.4543	42.3848	51.5573	31.9994	-82.468	110.252	-101.044	162.107	-147.871	-544.391	640.419	527.026	-416.297	-411.326	-75.7202	324.026	-60.1882	-35.2211	-49.6407	115.266	-97.0036	39.2817	-146.644	11.2472	6.75156	106.12	-129.681	80.3779
3904	-257.273	3.53688	0.988997	63.6007	35.9002	-94.6204	-165.954	-65.0839	142.808	60.9482	40.5577	51.6115	32.1572	-82.1895	110.547	-101.253	161.188	-147.124	-542.124	637.442	527.858	-416.485	-411.981	-73.2826	316.971	-53.4117	-42.1687	-42.3116	113.838	-94.9215	28.1574	-139.884	29.6629	-12.0222	108.35	-129.457	80.9065
3905	-254.217	3.52701	0.991734	66.6167	39.7461	-94.4865	-167.666	-63.9533	142.407	61.6785	40.2841	50.9646	32.3525	-83.4474	108.605	-99.1465	163.088	-147.225	-538.84	634.198	527.198	-416.189	-412.234	-75.1755	324.164	-60.1336	-37.2008	-47.611	114.9	-96.6421	34.9341	-142.501	13.0586	3.95057	105.592	-129.141	81.3527
3906	-261.822	3.53629	0.998892	64.8308	35.5598	-94.5868	-170.695	-60.7825	141.792	62.1747	40.0499	51.348	32.1973	-82.6648	110.061	-100.665	161.719	-148.873	-547.627	643.755	526.732	-415.625	-411.407	-74.9433	322.432	-58.6642	-35.1485	-49.6353	114.932	-94.5188	25.5372	-137.756	29.24	-12.1113	108.234	-129.221	81.8575
3907	-267.303	3.50591	1.01674	65.2855	36.5909	-95.143	-173.06	-58.3958	142.748	60.8463	39.8937	51.2407	30.992	-81.2711	108.778	-99.521	161.705	-147.795	-548.833	643.693	524.616	-412.491	-412.229	-75.0041	323.753	-60.1278	-34.1334	-50.168	114.444	-95.6496	29.8605	-140.319	25.669	-7.91649	107.048	-129.489	81.096
3908	-258.826	3.52534	0.97874	63.4727	36.722	-95.1278	-171.052	-59.6179	143.078	59.7762	40.6982	51.4035	30.3829	-80.1904	108.737	-99.6798	161.281	-146.139	-543.498	637.542	522.648	-410.653	-412.817	-70.46	309.722	-47.367	-44.2441	-38.161	110.868	-95.2863	28.8178	-139.86	27.0291	-9.45932	106.974	-129.503	80.9188
3909	-263.154	3.51457	1.00152	66.3409	38.9592	-95.0578	-166.591	-62.8286	143.84	58.2196	41.7898	51.2156	31.4646	-81.196	108.741	-99.409	161.043	-145.074	-542.765	636.248	523.335	-410.893	-413.259	-75.1967	325.115	-61.3958	-33.9682	-50.3184	114.34	-96.7066	34.5457	-142.42	15.8776	1.58678	104.939	-129.313	81.213
3910	-256.56	3.53195	0.965226	66.27	39.8442	-95.3287	-166.025	-62.9816	144.646	57.1171	41.9262	51.0669	31.5742	-81.6933	108.198	-98.6168	161.206	-143.28	-538.661	631.243	520.966	-408.414	-414.231	-74.8705	323.633	-60.1878	-32.869	-51.1647	114.035	-97.8278	40.2782	-147.359	14.5291	4.3187	105.23	-129.962	79.8188
3911	-257.985	3.47139	1.01527	65.4764	40.4074	-94.6285	-167.543	-62.3549	142.529	59.8813	41.543	50.3172	31.2699	-82.0436	105.354	-95.2743	161.965	-144.671	-543.044	636.463	522.051	-409.699	-413.683	-70.837	311.852	-49.3969	-42.3277	-40.0586	110.887	-98.0078	40.5337	-147.7	14.9851	4.07674	105.425	-130.094	79.3438
3912	-262.036	3.46936	1.00399	66.2609	39.9841	-94.8569	-169.655	-60.7811	142.381	60.4316	40.887	50.5592	29.4893	-80.5595	105.546	-95.6546	162.07	-147.495	-550.907	645.925	525.772	-413.72	-412.222	-73.0113	318.447	-56.155	-32.1988	-50.4735	112.159	-98.1551	40.609	-147.785	15.7647	3.45956	105.482	-130.285	78.8322
3913	-261.506	3.45973	1.00727	65.8632	39.5138	-94.9373	-170.4	-60.6206	141.93	61.2602	40.4965	50.3304	30.2734	-80.6884	105.649	-95.6805	161.356	-149.193	-554.785	650.641	529.045	-417.088	-411.249	-71.2512	313.749	-51.9648	-35.6192	-46.2404	110.735	-97.8112	39.6928	-148.125	19.4721	0.136551	106.53	-130.442	78.485
3914	-257.741	3.44089	1.01803	66.2325	40.6457	-94.7957	-169.652	-61.4424	141.27	61.9669	40.5482	49.892	31.158	-81.9102	105.3	-95.0319	161.924	-147.604	-549.725	644.821	527.132	-415.132	-412.065	-71.0487	314.09	-52.2698	-37.376	-44.1227	110.182	-98.2057	42.5763	-150.046	14.8511	4.75783	105.837	-130.442	78.485
3915	-263.122	3.43761	1.02256	65.9386	39.1397	-94.6239	-167.017	-63.8738	140.392	62.722	40.9051	49.5357	34.2046	-84.265	106.795	-96.1633	161.257	-149.421	-554.702	650.843	529.429	-417.681	-411.139	-71.8115	317.69	-55.562	-36.0785	-45.755	110.684	-97.6316	39.4532	-147.975	21.0934	-1.44409	106.241	-130.424	78.5309
3916	-268.983	3.43409	0.998722	65.2424	37.4451	-94.7376	-171.112	-60.5277	141.149	62.4951	40.1501	49.4659	33.4038	-83.581	106.445	-95.8601	161.572	-147.782	-547.65	643.147	526.027	-414.723	-411.712	-72.7535	321.284	-59.0232	-34.0619	-47.5891	110.851	-96.9186	36.3174	-146.347	25.9972	-6.29697	106.896	-130.442	78.485
3917	-267.461	3.42852	1.02561	65.9677	38.9144	-94.6458	-169.997	-60.7713	141.202	61.9587	40.7365	49.5425	33.5745	-83.435	107.284	-96.6372	160.856	-149.566	-556.356	652.723	530.22	-418.51	-410.762	-73.6495	324.12	-61.921	-30.2063	-51.5299	111.3	-97.3558	39.7776	-148.331	21.2482	-1.50147	105.743	-130.426	78.7001
3918	-253.637	3.4508	1.03553	66.5115	40.8417	-94.3385	-176.439	-56.3307	136.969	67.3383	39.1759	47.7994	43.0349	-92.5957	106.247	-93.9258	160.001	-149.328	-553.838	650.162	527.097	-415.837	-411.032	-71.3527	316.786	-54.776	-38.1229	-42.8355	109.673	-97.2796	41.9399	-151.111	15.8326	3.49402	105.454	-130.043	79.4861
3919	-259.984	3.45589	1.02653	66.406	39.359	-94.7314	-178.969	-54.0895	138.672	65.7678	38.7346	46.9691	46.9975	-96.3978	105.369	-92.5283	160.218	-148.516	-548.135	644.101	523.657	-412.837	-411.657	-73.471	324.33	-61.4882	-34.8308	-47.364	111.465	-96.6365	39.6507	-150.137	21.1681	-1.65597	106.254	-129.868	79.6187
3920	-258.861	3.45824	1.02338	65.599	40.1277	-95.1213	-180.339	-53.04	139.835	64.8565	38.2353	46.4667	51.8948	-100.359	107.594	-94.0279	159.086	-148.692	-548.49	644.478	522.853	-412.136	-411.471	-70.8554	316.912	-54.4143	-42.6827	-38.6766	109.485	-96.8747	40.6511	-150.391	20.0985	-0.524901	105.623	-129.975	79.4177
3921	-253.302	3.46776	1.00258	66.6347	42.2445	-95.5341	-182.505	-50.6555	141.468	62.9894	38.1118	46.0734	52.7083	-101.245	106.332	-92.661	159.658	-148.216	-544.743	640.592	521.853	-411.432	-411.803	-70.3982	314.798	-52.7834	-41.4984	-39.2302	108.802	-97.4461	44.6088	-152.536	11.8318	7.46175	104.248	-129.989	79.2617
3922	-257.768	3.47002	0.991898	66.7461	41.3449	-95.417	-175.156	-56.3734	142.859	60.6422	39.6725	45.6927	54.8347	-103.436	106.295	-92.2073	159.662	-147.451	-542.96	638.48	521.662	-411.109	-412.236	-73.8548	324.836	-62.4791	-29.5702	-52.2188	111.301	-97.6301	45.4135	-154.252	15.3928	4.8298	105.638	-130.442	78.485
3923	-266.218	3.51067	1.01524	65.7668	39.1862	-95.4845	-176.244	-55.3736	143.158	60.4332	39.4614	47.4437	45.6003	-96.4874	102.471	-90.7321	163.414	-148.12	-544.081	640.278	519.427	-409.72	-411.465	-74.7508	319.376	-57.3678	-36.5826	-44.1433	113.318	-97.0812	41.9489	-152.567	23.712	-3.72216	108.622	-132.794	78.7783
3924	-267.603	3.50312	1.01259	65.3581	37.7636	-95.4464	-175.847	-55.7043	142.813	60.6966	39.5438	47.4654	45.1532	-96.0362	102.826	-90.9668	163.162	-147.944	-544.688	640.805	520.183	-410.344	-411.489	-76.9624	327.34	-65.0514	-29.2124	-52.0559	114.397	-95.889	38.0257	-150.42	27.6233	-8.1061	109.214	-132.183	79.4326
3925	-256.054	3.49585	0.995229	65.4964	39.8044	-97.2126	-188.697	-44.8707	148.379	56.5365	36.5051	50.0871	31.3463	-82.3124	106.482	-96.8899	163.798	-150.368	-548.662	646.501	524.018	-415.025	-410.225	-72.9144	316.757	-54.9955	-39.6301	-40.3953	111.286	-96.3478	47.1764	-156.956	22.4024	0.538172	106.332	-129.243	76.2178
3926	-262.545	3.50723	0.992621	65.8756	38.8384	-96.3096	-181.517	-51.1237	145.241	59.297	37.9498	49.7188	32.7803	-83.6787	105.208	-95.4277	163.606	-151.398	-552.144	650.633	526.304	-417.427	-409.411	-74.2266	321.462	-59.4792	-35.8615	-44.5057	111.874	-95.8231	43.8742	-154.188	24.737	-2.77162	106.606	-129.502	77.1781
3927	-260.804	3.48578	1.00799	66.2861	39.2563	-95.2315	-174.852	-56.7541	143.063	60.6105	39.7192	49.72	31.987	-82.6559	105.049	-95.37	163.576	-150.374	-549.223	647.223	523.375	-414.626	-409.737	-74.5436	323.548	-61.5234	-34.3905	-45.8571	111.647	-95.7371	44.0127	-153.814	21.3661	-0.10423	106.179	-129.58	78.0736
3928	-255.92	3.55451	1.01929	63.9378	37.5672	-95.5264	-182.233	-50.7435	141.343	62.9138	38.2705	51.5721	25.2833	-77.9408	104.101	-96.3735	166.65	-150.084	-546.821	644.685	521.438	-412.97	-410.099	-73.879	314.289	-52.8154	-42.4408	-36.4753	112.189	-94.4337	37.5982	-149.478	27.5637	-7.62849	107.883	-130.44	79.3684
3929	-251.242	3.55165	1.01886	65.3253	40.4966	-95.2377	-175.816	-55.8562	141.736	61.7047	39.6731	51.5464	25.9659	-78.3361	104.336	-96.4791	166.03	-150.351	-549.478	647.374	522.979	-414.109	-409.883	-73.0005	312.169	-50.8263	-43.3093	-35.6475	111.605	-95.7124	43.2984	-152.397	16.479	3.28103	106.158	-130.424	79.2784
3930	-256.332	3.55598	1.01296	63.9578	37.3209	-95.1505	-174.499	-56.8117	141.776	61.4369	40.0249	51.5644	27.935	-79.1606	105.508	-97.4613	164.3	-151.171	-553.498	651.707	523.743	-414.753	-409.447	-72.6112	310.528	-49.3423	-42.4378	-36.7534	111.585	-94.4717	36.3253	-148.169	29.3367	-9.48216	107.598	-130.324	79.3258
3931	-259.293	3.52585	1.02844	65.3674	39.0554	-95.1892	-169.379	-60.5343	143.358	58.838	41.3416	51.2456	28.2475	-79.4381	104.826	-96.6304	164.431	-150.169	-552.38	649.724	523.928	-414.206	-410.017	-73.4436	314.632	-53.2391	-38.9235	-40.6855	111.891	-95.6583	40.4987	-150.371	21.6685	-1.78715	106.368	-130.321	79.0605
3932	-253.252	3.5272	1.01812	65.8447	40.3114	-94.802	-170.719	-60.2502	141.303	61.6159	40.7461	50.3722	33.0735	-83.3617	104.644	-95.742	163.492	-149.749	-547.001	644.262	522.541	-413.23	-410.229	-73.1127	314.529	-52.8448	-40.2902	-39.7245	111.588	-96.1033	43.0386	-151.879	16.8281	2.99822	105.58	-130.067	79.2842
3933	-253.091	3.54326	1.00932	66.4073	39.6696	-94.7996	-169.527	-61.6889	140.358	62.744	40.6386	49.6513	39.8741	-88.776	106.976	-97.3478	162.242	-151.083	-547.575	645.537	522.972	-414.041	-409.922	-75.3815	322.448	-60.1256	-34.1838	-47.0134	113.386	-95.911	42.2117	-151.401	18.7778	1.09333	105.787	-130.292	79.0658
3934	-241.77	3.5483	0.991542	66.3405	41.1922	-95.3667	-181.565	-51.7151	139.678	64.7072	38.1884	49.2602	39.5836	-89.4156	105.632	-95.6997	163.322	-150.944	-546.296	644.162	522.557	-413.595	-410.496	-73.3268	319.317	-56.5939	-43.7075	-37.3461	111.928	-96.5015	45.4384	-154.56	14.7849	5.61765	106.184	-130.226	78.8787
3935	-240.447	3.53984	0.998334	67.6762	42.1346	-95.1984	-179.814	-53.2098	138.811	65.406	38.4808	48.4482	43.3327	-93.5618	105.255	-94.6196	163.774	-151.162	-546.458	644.38	523.32	-414.224	-410.805	-76.967	328.996	-66.2253	-29.0317	-52.9456	114.369	-97.0813	47.7988	-155.835	10.4946	9.89331	105.716	-130.442	78.485
3936	-260.516	3.54797	0.967501	65.2075	37.8346	-95.3578	-179.833	-52.8962	141.223	63.0152	38.5675	48.1689	44.0999	-94.8235	104.668	-93.7465	164.272	-151.294	-545.245	643.274	521.813	-413.023	-410.78	-74.2204	319.558	-57.5522	-33.3867	-47.7179	112.449	-95.5066	37.0664	-148.561	27.3172	-7.29501	107.412	-130.442	78.485
3937	-258.467	3.52654	0.983437	66.4178	40.3787	-96.9882	-180.066	-51.9482	149.934	54.3086	38.1444	49.835	34.555	-84.9339	106.207	-97.0772	164.843	-153.17	-549.671	649.35	528.407	-420.25	-409.405	-74.6328	322.24	-60.1273	-32.0954	-48.9493	112.28	-96.1282	45.75	-153.088	18.0841	4.38054	104.592	-128.295	75.799
3938	-256.986	3.51922	0.983848	66.0879	39.2534	-96.2985	-176.51	-54.9196	147.108	56.531	39.1561	50.2431	32.3638	-82.663	107.393	-98.4451	164.558	-153.485	-552.04	651.931	529.901	-421.709	-409.231	-73.7891	322.814	-60.0364	-37.663	-43.9492	111.816	-95.4509	42.58	-151.366	22.1996	0.26716	105.591	-128.025	76.3048
3939	-253.907	3.51647	0.997802	64.4597	36.7868	-94.0628	-166.295	-64.6096	135.583	67.2073	41.3304	47.7088	46.5616	-95.7799	105.486	-94.2755	162.482	-149.748	-544.645	641.925	526.26	-416.764	-410.894	-72.1803	320.905	-57.7055	-43.3499	-38.6046	110.577	-95.8569	33.0122	-143.654	32.447	-11.3883	104.944	-128.358	77.8502
3940	-263.243	3.49632	0.988847	65.4162	37.5017	-94.3622	-169.485	-61.9296	138.818	64.4992	40.6551	46.7211	48.0294	-99.0513	103.083	-91.2595	164.998	-150.216	-541.776	639.269	523.542	-414.486	-411.137	-73.6746	324.96	-61.6683	-38.8403	-43.1384	111.442	-95.8482	33.4606	-143.405	28.7456	-8.24432	103.779	-127.637	78.4644
3941	-262.128	3.4951	0.983206	65.9664	37.7629	-94.7512	-167.845	-62.6446	140.976	61.7545	41.1412	47.0146	46.3978	-97.2932	103.451	-91.7611	164.41	-149.378	-541.922	639.068	524.503	-415.081	-411.268	-74.0353	326.64	-63.4813	-36.3421	-45.362	111.343	-95.4078	32.9976	-143.316	26.3279	-6.48569	104.313	-128.048	79.1434
3942	-265.573	3.48555	0.989201	65.2287	37.1538	-94.8775	-167.305	-63.1239	143.173	59.7547	41.0954	47.0843	46.8624	-97.2534	103.915	-92.1526	163.523	-148.597	-540.52	637.041	523.646	-413.806	-411.542	-72.6349	322.442	-59.7395	-38.3038	-42.5675	110.057	-94.7358	31.6473	-142.912	29.0188	-9.27829	104.706	-128.302	79.3937
3943	-264.99	3.47177	1.0053	65.7536	38.9861	-94.8701	-167.96	-62.8141	143.749	59.5256	40.8089	46.9966	47.1092	-97.359	103.561	-91.7678	163.376	-149.37	-542.043	638.896	525.415	-415.497	-411.143	-71.6213	319.646	-57.0935	-40.8308	-39.6741	109.332	-95.6052	34.9472	-144.396	22.2822	-2.78757	103.497	-128.22	79.5872
3944	-268.063	3.44519	1.03135	66.4467	39.1929	-94.6039	-170.452	-61.2485	141.927	61.8805	40.2408	46.3467	48.4509	-98.2417	102.541	-90.4546	163.312	-150.542	-543.184	640.79	524.838	-415.555	-410.441	-72.7091	323.602	-60.9982	-37.9638	-42.3778	109.596	-95.6652	36.0296	-144.88	21.434	-1.95837	102.924	-128.231	79.7433
3945	-266.547	3.45727	1.0271	67.1327	40.9126	-95.2371	-177.17	-55.3673	142.502	61.82	38.9101	46.7915	46.1609	-95.8676	102.737	-90.9135	162.779	-148.983	-541.42	638.148	522.672	-412.96	-411.317	-72.1844	321.319	-58.9678	-38.1879	-41.7581	109.076	-95.8142	38.4567	-145.658	13.2647	5.62122	101.406	-127.846	80.2697
3946	-267.677	3.47611	1.01054	65.8619	37.7078	-95.1567	-173.9	-57.5237	142.04	61.2516	40.0444	46.744	45.9166	-95.1688	102.279	-90.6624	162.763	-148.564	-538.356	635.012	522.074	-412.726	-411.44	-72.8078	322.436	-60.1948	-34.117	-45.8923	109.552	-93.8411	28.8588	-139.69	24.1938	-6.09306	104.055	-128.528	80.9702
3947	-264.23	3.48189	1.01863	66.6883	39.4398	-95.4698	-178.171	-54.0342	142.295	61.5893	39.0342	46.4351	47.8298	-96.5192	102.35	-90.392	162.137	-148.058	-535.791	632.087	522.319	-412.794	-411.904	-73.3248	325.632	-62.5479	-37.1341	-43.8894	110.409	-94.6392	33.1114	-142.434	17.9385	0.331354	103.435	-128.375	81.1783
3948	-261.764	3.47972	1.00727	66.8167	40.8331	-95.1941	-171.911	-58.8185	143.985	59.0109	40.5571	46.6047	46.5794	-95.0656	101.908	-90.1396	161.98	-147.714	-534.027	630.205	523.071	-413.606	-411.808	-71.8157	318.683	-56.8844	-34.0079	-45.517	108.791	-95.0545	36.5569	-145.143	13.1716	5.41631	103.373	-129.137	80.2143
3949	-269.163	3.52542	1.03011	66.3054	39.7186	-97.737	-190.016	-43.136	149.36	56.0125	36.0825	50.2477	30.6339	-78.6503	104.492	-96.2077	162.149	-153.295	-549.786	649.885	527.778	-420.046	-409.087	-71.1104	316.443	-54.6091	-35.9539	-43.6305	108.535	-94.8843	40.6332	-145.878	20.4521	3.44634	98.0839	-123.795	75.4296
3950	-266.392	3.53043	1.01724	66.0737	40.0158	-96.4131	-180.757	-52.0105	145.724	59.3587	37.6172	50.564	34.5369	-80.7751	108.866	-100.258	159.512	-151.877	-547.582	647.018	525.78	-418.065	-409.455	-70.5676	316.837	-54.6639	-39.4263	-40.3446	108.188	-94.9181	40.1764	-144.441	16.9988	5.97796	96.6927	-123.34	76.3212
3951	-268.863	3.52667	1.02612	63.8548	35.0611	-95.8891	-182.918	-50.2319	142.979	61.7294	37.8027	50.768	32.3845	-79.3079	107.683	-99.5779	160.878	-152.507	-548.856	648.43	520.893	-413.632	-409.631	-70.206	315.656	-53.4159	-40.6957	-39.2067	108.031	-91.6532	27.9368	-136.781	35.4758	-13.2124	97.9031	-121.83	77.6936
3952	-267.577	3.52403	1.01548	64.9596	36.677	-95.6464	-178.607	-53.6767	143.265	60.8987	38.7703	50.5647	29.7182	-78.6764	105.552	-97.4996	163.461	-152.482	-547.529	647.043	520.763	-413.458	-409.58	-70.3603	317.63	-55.3168	-40.9023	-38.876	107.758	-92.0524	29.7357	-137.949	28.202	-6.68554	97.4406	-121.596	78.5182
3953	-267.075	3.51603	1.02353	65.8655	37.8659	-95.5315	-175.029	-56.4125	143.715	59.8925	39.6111	50.4795	29.5651	-78.9473	104.926	-96.8039	163.908	-152.585	-549.092	648.375	522.573	-414.59	-409.668	-71.1963	320.498	-57.9748	-38.823	-41.3698	108.313	-92.708	32.5619	-139.857	23.3646	-2.07545	96.7415	-121.521	78.8452
3954	-263.743	3.52181	0.993762	66.6302	39.2014	-95.5224	-174.269	-56.9878	143.781	59.7033	39.7689	50.66	28.6853	-78.2499	105.122	-97.0511	163.86	-152.037	-547.726	646.863	522.541	-414.633	-409.689	-72.2953	322.331	-60.1866	-32.5381	-47.389	108.631	-93.9444	36.8856	-142.315	17.7894	3.69405	96.4051	-122.675	78.1518
3955	-265.297	3.50463	1.0207	66.6605	38.4159	-95.3495	-170.66	-59.6755	143.76	59.0261	40.7248	50.5404	27.8653	-77.7899	104.425	-96.2444	164.165	-154.872	-559.211	659.615	528.601	-420.366	-408.266	-71.869	322.179	-60.0022	-34.3036	-45.5291	108.165	-93.1071	33.9201	-140.906	22.9357	-1.52863	97.4337	-122.613	78.5064
3956	-265.182	3.47079	1.06929	66.091	38.7299	-94.5311	-170.658	-60.0797	141.673	61.38	40.8437	49.8951	30.1358	-79.6159	103.408	-94.6983	163.532	-155.736	-562.662	663.413	530.604	-422.277	-407.767	-69.6499	315.876	-53.9408	-41.2057	-37.9313	106.482	-93.0239	33.3456	-140.471	24.0189	-2.95144	97.6599	-123.028	79.0747
3957	-263.5	3.4804	1.03356	66.5974	38.3904	-95.1302	-172.809	-57.9158	142.528	60.2229	40.5972	49.6818	29.4325	-78.8281	101.791	-93.2247	163.688	-154.999	-558.259	658.725	526.793	-418.852	-408.055	-71.2932	321.832	-59.6814	-36.8654	-42.649	107.444	-92.9071	33.764	-141.352	23.3465	-2.51657	98.1389	-123.356	79.4468
3958	-269.44	3.47	1.07009	66.5723	38.285	-96.1231	-177.002	-53.933	146.819	56.4351	39.5657	51.1192	22.6944	-72.4028	103.009	-95.5932	164.092	-153.148	-555.889	655.186	526.109	-417.284	-409.121	-73.3937	328.309	-65.7822	-31.6824	-48.6578	108.843	-93.0766	37.7797	-144.076	23.5146	-0.773364	96.4287	-121.634	77.7021
3959	-264.231	3.49005	1.03401	65.8037	38.1873	-95.7309	-180.193	-52.1007	143.203	60.7454	38.698	51.5842	21.2936	-71.0121	103.7	-96.4378	163.68	-152.955	-554.184	653.537	524.183	-415.772	-409.043	-70.6198	320.114	-57.7868	-40.7412	-38.8776	106.783	-92.884	36.7374	-143.514	24.1828	-1.94598	96.8068	-121.897	78.3146
3960	-262.821	3.47648	1.05212	66.7244	39.6067	-95.7031	-182.94	-49.9375	142.174	62.1443	38.1206	51.0369	22.5141	-72.7275	102.427	-94.8177	164.364	-151.43	-549.4	647.788	523.047	-414.164	-410.147	-71.6623	324.062	-61.3208	-39.6752	-40.5067	107.585	-93.4579	39.0957	-144.869	17.5249	4.14656	96.3601	-122.026	78.9864
3961	-274.137	3.43486	1.081	66.8902	39.674	-95.0715	-179.737	-53.1567	141.224	63.1763	38.6768	50.0342	24.1115	-73.7585	99.5404	-91.3158	164.082	-151.13	-546.179	644.459	521.923	-413.307	-410.353	-71.7714	322.972	-60.7682	-34.803	-44.9428	107.438	-94.0836	40.8069	-145.868	17.7739	4.04234	96.6289	-123.135	78.3338
3962	-272.079	3.44868	1.07839	66.0972	37.4317	-94.9223	-177.278	-54.7498	140.978	62.7954	39.4779	50.0257	24.5251	-73.7226	99.4261	-91.2255	163.586	-150.809	-544.833	642.913	521.419	-412.843	-410.403	-72.2368	325.236	-62.4133	-35.5714	-44.9406	108.174	-92.6489	33.592	-141.328	25.0779	-3.82077	98.7782	-123.566	79.4052
3963	-269.806	3.45685	1.05402	65.9931	36.9803	-95.3842	-177.644	-54.4138	141.912	61.7442	39.269	49.9736	24.9362	-73.8014	98.8964	-90.6758	163.118	-151.095	-545.944	644.075	521.049	-412.515	-410.089	-72.6533	326.602	-63.8251	-34.0309	-46.4441	108.39	-92.5353	32.1999	-140.676	26.6259	-5.55478	99.5236	-124.219	79.5888
3964	-269.074	3.45058	1.07854	66.538	38.4403	-94.8252	-171.561	-58.9901	141.578	61.1159	40.8943	49.6704	26.7661	-75.1556	98.8451	-90.3372	162.583	-152.636	-551.439	650.3	523.197	-414.68	-409.126	-71.6171	323.562	-60.9503	-36.6225	-43.5128	107.605	-93.2497	35.1536	-141.989	22.1367	-1.26516	98.3923	-124.345	80.0872
3965	-267.47	3.44848	1.10389	66.4248	36.9935	-95.2593	-169.368	-60.2167	143.496	58.5399	41.4316	49.9187	25.8208	-74.3509	99.1452	-90.7069	162.43	-153.926	-559.504	658.681	527.529	-418.214	-408.514	-73.3007	328.769	-65.6383	-33.0033	-48.0447	109.035	-91.9163	30.1535	-138.766	27.9133	-7.48232	98.9811	-123.69	80.8808
3966	-266.151	3.49926	1.1001	67.2134	39.5721	-95.484	-170.452	-59.3576	143.746	58.4172	41.1178	50.1292	23.0711	-75.0091	94.2621	-86.559	166.735	-152.311	-554.884	653.27	523.06	-413.845	-409.177	-74.7899	326.136	-63.4932	-34.5879	-45.5721	110.248	-93.3269	35.0896	-141.337	17.5745	1.96994	100.057	-126.602	81.4671
3967	-268.615	3.50237	1.14221	66.6444	39.7939	-95.3456	-175.749	-54.737	144.064	58.5226	40.4485	51.1165	18.1736	-71.346	93.0501	-86.2488	167.695	-151.165	-555.177	652.735	521.728	-411.879	-409.83	-73.721	318.239	-56.5555	-34.8315	-44.1778	109.629	-93.5283	35.5547	-141.616	17.3456	2.20429	100.269	-127.224	81.183
3968	-267.809	3.51461	1.12603	65.1561	36.365	-95.3027	-177.23	-54.5128	141.439	61.9017	39.5655	50.994	18.1036	-71.2105	92.0973	-85.324	167.55	-151.003	-551.849	649.349	520.231	-410.767	-409.842	-74.1229	319.875	-57.9422	-33.9321	-45.4036	110.001	-91.0306	24.6866	-134.783	28.9919	-10.5294	102.654	-127.376	82.6251
3969	-266.77	3.52885	1.10968	66.6592	39.5374	-95.3803	-177.094	-54.5495	140.848	62.3456	39.5897	50.877	20.0642	-72.4911	92.6947	-85.6257	166.362	-151.435	-554.806	652.592	520.817	-411.296	-409.491	-72.8257	315.253	-53.7878	-35.0931	-43.7204	108.975	-92.7404	30.6401	-137.579	17.0881	1.19987	101.128	-127.883	82.238
3970	-233.384	3.62008	1.17295	66.5307	41.4661	-95.4768	-177.776	-53.8115	142.144	61.0367	39.6151	50.3046	20.5102	-79.1077	84.0091	-77.9383	175.628	-150.206	-549.851	647.172	516.575	-407.494	-409.808	-79.3841	319.496	-58.0287	-31.079	-47.3009	114.112	-93.7215	34.398	-139.884	11.3483	6.80139	102.157	-129.915	82.2862
3971	-252.159	3.62314	1.13775	64.5865	37.7312	-94.9553	-173.205	-58.3564	142.271	61.2295	40.0639	50.6187	19.9862	-78.2666	85.3322	-79.2503	174.866	-150.28	-545.837	643.404	517.229	-408.624	-409.411	-78.9573	319.703	-58.0758	-31.5595	-47.053	113.928	-91.8865	26.8894	-137.098	26.0297	-7.14889	105.325	-129.939	81.6186
3972	-263.476	3.62295	1.10177	64.635	37.5985	-94.9676	-172.751	-58.8871	140.609	62.8213	39.9651	50.8615	23.2896	-80.1749	89.8365	-83.319	172.552	-149.416	-545.307	642.42	517.168	-408.299	-409.807	-78.5082	320.046	-58.3185	-31.5846	-47.21	113.615	-92.4422	29.1053	-139.361	25.9668	-6.6475	105.233	-130.003	81.1339
3973	-264.928	3.599	1.11136	64.2608	37.7621	-94.9742	-174.486	-57.2293	140.755	62.7143	39.8083	50.7571	25.5205	-81.5658	91.6516	-84.6403	171.068	-149.719	-550.256	647.052	518.212	-408.519	-409.946	-75.5449	312.639	-51.1489	-39.6668	-38.3597	111.426	-92.8462	30.7031	-141.144	27.574	-7.76516	105.09	-129.965	80.7288
3974	-262.702	3.60494	1.08128	66.0143	39.7989	-95.2962	-179.248	-53.2821	141.429	62.5035	38.9258	50.4629	27.0421	-82.4371	91.8792	-84.687	170.472	-150.247	-548.203	645.328	518.552	-409.263	-409.837	-77.7137	320.74	-58.8596	-32.2427	-46.7513	112.918	-94.0747	35.6186	-143.743	17.7041	1.76526	103.576	-129.848	80.8723
3975	-270.74	3.5961	1.07518	64.1014	36.2859	-95.2977	-177.188	-54.8106	141.366	62.1747	39.3826	50.4596	28.1471	-82.8355	93.1254	-85.625	169.228	-148.949	-547.163	643.544	517.553	-407.835	-410.43	-78.4022	322.498	-60.8596	-27.1221	-52.0619	113.298	-92.2318	27.8652	-139.447	30.5263	-11.3027	105.196	-129.649	80.9887
3976	-272.738	3.5999	1.03287	63.8509	36.791	-94.9637	-170.26	-60.5657	142.883	60.1435	40.7085	50.8519	27.4729	-81.5876	94.7535	-87.3031	168.151	-147.64	-541.862	637.681	517.872	-408.169	-410.614	-78.2558	321.409	-60.7051	-23.3551	-54.6512	113.033	-93.019	29.5783	-139.958	27.6284	-8.56775	104.212	-129.793	80.4546
3977	-262.214	3.58887	1.0721	65.404	39.7869	-94.7939	-179.627	-53.1313	143.088	61.6432	38.719	51.0217	25.4988	-80.0348	95.0567	-87.7317	168.769	-148.371	-539.241	635.632	519.404	-410.272	-410.462	-75.2104	313.751	-53.111	-33.0522	-44.2513	110.833	-92.9638	35.2156	-145.526	16.9621	2.06356	105.179	-130.396	81.1516
3978	-263.618	3.6106	1.09373	63.9634	36.9608	-95.4041	-177.396	-54.0311	142.745	60.4752	39.6887	51.7333	22.1088	-77.5556	93.9931	-87.5514	170.364	-148.814	-546.409	642.687	518.967	-409.191	-410.419	-77.2135	316.409	-55.4782	-31.0364	-46.5934	112.897	-92.2611	31.0658	-143.822	28.8269	-9.13618	106.531	-130.351	80.7081
3979	-259.646	3.62346	1.07528	64.1651	37.8228	-94.2138	-172.216	-59.1488	140.171	63.2903	40.5631	51.304	24.5533	-79.7873	93.6181	-86.8876	170.106	-148.215	-538.884	635.072	520.878	-411.533	-410.497	-78.1382	320.203	-59.1897	-26.5642	-51.5057	113.502	-92.3266	30.696	-143.548	24.1647	-4.97982	106.608	-130.452	81.1627
3980	-257.221	3.6269	1.06771	66.251	41.403	-94.6024	-172.847	-58.5624	140.656	62.7547	40.2792	51.5133	24.9995	-79.5215	94.9331	-88.0162	168.584	-147.318	-538.934	634.522	519.851	-410.125	-410.998	-78.5724	322.775	-61.4481	-24.7866	-54.1305	114.072	-93.4929	37.1658	-146.634	8.83705	9.63695	104.208	-129.795	81.7912
3981	-272.196	3.61036	1.05858	63.506	36.6414	-94.8066	-171.026	-60.4336	142.372	61.1737	40.2833	51.4566	26.038	-79.5544	95.3261	-88.2318	167.102	-145.577	-534.75	628.901	518.588	-408.055	-411.9	-77.5668	319.866	-58.9649	-23.9697	-54.896	113.369	-91.7375	28.1619	-141.828	27.8922	-9.12902	106.426	-129.907	81.3373
3982	-267.355	3.60427	1.038	63.8015	37.3859	-95.0386	-173.322	-58.3474	141.644	61.9014	39.8443	51.5873	26.67	-79.749	97.2428	-89.8662	165.982	-144.469	-535.614	628.88	517.88	-406.534	-412.818	-72.6089	305.917	-45.6906	-36.8804	-40.6072	109.82	-92.2083	29.0459	-142.351	26.9365	-8.25395	106.075	-129.941	80.9689
3983	-257.575	3.6166	1.00646	65.7266	41.3644	-94.9207	-178.797	-54.53	140.794	63.955	38.5117	51.097	28.1847	-81.2015	96.4566	-88.8888	166.304	-145.372	-531.012	624.908	521.688	-410.866	-412.557	-72.3815	306.104	-45.8873	-36.5823	-41.1162	109.681	-94.1308	36.396	-145.648	11.1346	7.00036	103.472	-129.654	80.908
3984	-268.787	3.60025	1.01418	63.825	36.8694	-95.0919	-177.807	-55.223	140.867	63.6274	38.6449	50.8647	29.5962	-82.3947	96.6456	-88.7595	165.856	-146.089	-536.05	630.168	519.26	-408.349	-412.325	-73.0994	308.761	-48.3118	-34.1279	-44.2105	110.391	-92.6474	28.6119	-141.902	28.8976	-10.1091	106.045	-129.682	80.6341
3985	-266.797	3.58543	1.02243	65.3096	39.5363	-94.8655	-173.558	-58.5416	141.125	62.7865	39.6183	50.1804	32.1028	-85.211	95.5844	-87.1879	166.287	-147.406	-540.285	635.252	521.556	-410.724	-411.786	-73.7282	312.184	-51.4197	-32.6232	-46.1687	110.833	-94.322	34.9043	-145.401	18.6951	0.189422	104.683	-129.736	80.3963
3986	-274.011	3.62263	0.995906	62.9783	36.2525	-95.541	-178.728	-55.6513	144.58	61.4616	37.284	52.1916	24.083	-78.8997	98.0043	-91.1913	168.441	-148.394	-535.505	632.034	526.384	-417.057	-410.482	-76.0532	313.213	-52.8485	-28.7899	-49.5289	112.851	-92.2751	27.7163	-140.845	29.9486	-11.1305	106.953	-129.825	79.809
3987	-273.78	3.62909	1.00565	62.7515	36.1868	-94.6707	-174.761	-59.1137	142.341	63.4161	38.3573	51.8611	24.1415	-79.3162	97.1873	-90.308	169.325	-148.813	-533.099	630.512	529.157	-420.741	-410.116	-77.1934	316.156	-55.911	-25.3793	-52.696	113.575	-91.3818	26.1702	-140.39	29.8093	-11.6579	107.693	-129.858	80.4835
3988	-269.458	3.61826	1.0294	64.5532	38.3576	-94.2072	-182.208	-52.5378	139.206	66.8773	37.6022	51.3026	27.3161	-81.0347	97.4432	-90.1012	167.751	-146.812	-527.999	623.672	528.435	-418.835	-411.67	-76.6092	318.603	-57.3474	-31.0352	-47.8711	113.42	-93.1035	30.7809	-142.723	21.2897	-3.42509	105.707	-129.585	81.3645
3989	-263.455	3.6169	1.02301	65.698	39.95	-94.7826	-184.814	-50.1401	139.474	66.598	36.9849	51.1522	29.6321	-82.4486	98.9887	-91.2205	166.356	-146.195	-528.756	623.966	527.689	-417.728	-412.165	-77.3421	322.642	-60.8845	-29.9124	-49.7909	113.981	-93.8936	34.8503	-145.15	14.667	3.26395	104.838	-129.529	81.1993
3990	-257.603	3.62212	1.00323	64.8637	40.2915	-94.6468	-181.815	-52.9998	140.095	66.0842	37.299	50.56	31.1278	-84.4173	97.672	-89.4753	166.969	-146.918	-527.844	623.434	527.621	-417.99	-412.119	-73.1617	309.459	-48.5747	-38.1891	-40.1997	111.168	-93.8016	36.4629	-147.997	17.0641	1.91293	106.295	-130.004	80.011
3991	-252.135	3.61129	1.00637	65.4074	41.8645	-94.46	-178.966	-55.2877	140.451	65.3894	37.9467	49.9976	32.4118	-86.2454	96.3388	-87.7095	167.567	-147.528	-529.752	625.702	526.038	-416.605	-412.253	-76.4998	318.441	-57.8634	-21.7108	-57.6136	113.429	-94.3948	41.1627	-151.381	10.0299	9.10837	105.884	-130.255	79.3836
3992	-269.22	3.59902	1.0077	63.4231	37.3575	-94.6819	-177.384	-56.2355	140.989	64.2859	38.4367	50.0959	32.0303	-84.8207	96.7319	-88.1706	166.436	-147.897	-532.264	628.073	524.525	-414.893	-412.018	-75.3547	315.878	-55.0729	-26.0822	-53.4832	112.855	-92.7688	32.6948	-146.752	27.8932	-8.27947	107.946	-130.119	79.4428
3993	-263.182	3.61046	0.977278	64.1818	38.2744	-95.2931	-183.534	-50.9347	140.761	64.9232	37.1344	50.1657	32.027	-84.8549	97.2079	-88.5006	166.095	-148	-534.432	630.227	523.604	-413.839	-412.122	-72.4805	308.647	-48.034	-35.2385	-43.4631	110.64	-93.5409	35.491	-148.841	26.2735	-6.2304	107.529	-130.26	78.9325
3994	-258.152	3.58401	0.974397	65.3081	40.639	-94.9966	-177.388	-55.8651	141.097	63.8267	38.4516	49.5683	33.5947	-86.9805	97.137	-87.9449	166.782	-147.478	-534.162	629.678	526.525	-416.255	-412.498	-71.872	309.104	-48.663	-35.3666	-42.918	109.647	-94.6982	40.5942	-152.119	17.3719	2.68953	106.731	-130.442	78.485
3995	-269.919	3.60518	1.00742	64.3807	39.5738	-95.187	-178.043	-55.2175	141.776	63.1812	38.293	49.4417	34.724	-91.026	94.382	-85.5259	171.009	-147.423	-535.703	631.135	527.568	-416.969	-412.819	-77.2896	320.172	-59.5034	-26.391	-52.2344	113.004	-94.4624	39.6221	-151.388	21.515	-1.31098	108.013	-131.956	78.0719
3996	-268.351	3.55457	1.02998	66.0825	41.5702	-95.0931	-176.772	-56.1335	141.278	63.3708	38.6661	49.3055	36.3506	-91.2921	96.5854	-87.2103	168.939	-148.229	-543.583	639.004	527.307	-415.831	-413.077	-76.203	321.473	-60.4819	-28.4817	-50.3724	111.972	-95.723	46.2802	-155.058	13.8516	6.33624	105.791	-131.815	78.2587
3997	-272.174	3.54866	1.00731	65.4391	39.1381	-95.0916	-176.384	-56.022	140.992	62.9943	39.2458	49.4737	38.0741	-90.9888	100.532	-91.1014	166.78	-147.917	-542.2	637.355	527.684	-416.216	-413.34	-75.0604	322.274	-60.7262	-33.4811	-45.8254	111.214	-95.0153	42.5583	-153.686	23.261	-2.52445	107.743	-132.151	77.8645
3998	-267.23	3.54572	0.975859	64.203	38.525	-95.2275	-176.884	-55.3157	141.322	62.4889	39.2561	49.4213	37.2063	-90.5497	101.007	-91.3332	167	-148.446	-544.761	640.284	528.186	-416.837	-412.988	-71.6474	314.295	-53.1319	-42.359	-35.7367	108.353	-94.4718	39.8099	-152.042	26.8561	-6.45381	107.868	-131.776	78.2233
3999	-250.55	3.51517	0.993466	66.5185	42.7629	-94.9313	-168.771	-61.4654	143.417	59.1882	41.25	48.8109	37.9872	-91.4158	100.387	-90.4161	167.599	-147.502	-540.379	635.371	528.94	-417.365	-413.475	-72.1311	318.74	-56.998	-42.7063	-36.0977	108.75	-95.8982	49.2303	-158.158	10.2777	10.0999	105.793	-131.223	78.709
4000	-266.696	3.52124	0.985337	64.5463	37.5794	-94.9472	-167.933	-62.1003	143.427	59.0411	41.4065	48.5695	39.549	-92.6245	100.657	-90.416	166.962	-147.075	-539.081	634.014	527.658	-416.234	-413.606	-73.4028	322.471	-60.4427	-38.795	-40.8055	109.999	-93.9001	37.7183	-151.028	29.4932	-9.10852	107.607	-130.446	78.7738
4001	-264.655	3.51608	1.00637	66.4522	40.3281	-95.3707	-175.278	-56.2031	142.369	60.995	39.7092	48.9401	39.237	-91.5533	102.185	-92.0137	165.452	-145.991	-539.757	633.829	527.661	-415.242	-414.352	-74.489	326.786	-64.1571	-37.641	-42.8773	111.096	-95.4693	44.2785	-154.764	17.659	2.50472	105.868	-130.203	79.0634
4002	-205.774	3.58464	0.978575	66.1883	40.6001	-102.301	-206.697	-29.6413	159.269	47.3932	30.8324	52.8022	23.6494	-75.1785	108.04	-101.903	166.387	-152.653	-553.893	653.142	533.038	-423.225	-411.248	-73.3411	323.513	-60.9044	-40.558	-40.0556	109.899	-95.2921	49.5806	-155.227	23.4557	2.54539	104.251	-127.851	71.3457
4003	-247.076	3.57317	0.953839	65.552	38.8536	-100.206	-193.941	-41.3099	154.203	51.8579	33.4884	52.1911	24.1328	-77.0773	106.591	-99.9569	168	-152.597	-551.983	651.275	532.334	-422.745	-411.433	-73.7902	325.218	-62.7514	-37.9026	-42.4779	109.826	-94.4304	45.266	-152.135	26.4138	-1.81147	104.247	-127.734	72.9295
4004	-261.77	3.5447	0.968728	65.5495	38.3341	-98.0815	-189.504	-45.8323	148.434	57.8546	34.7564	52.0326	24.8679	-77.7914	106.612	-99.6687	167.647	-152.596	-549.9	649.406	533.281	-423.968	-411.372	-74.0976	326.081	-63.5856	-36.6061	-43.8581	109.986	-93.7024	42.6914	-150.047	26.1585	-2.82583	104.073	-127.773	74.5888
4005	-268.954	3.54536	0.981259	65.7941	38.4974	-97.6015	-189.5	-45.5557	146.313	59.6626	35.1957	52.1454	25.1444	-77.625	107.379	-100.29	166.83	-152.495	-552.284	651.331	531.341	-421.519	-411.651	-73.6375	324.432	-61.9863	-36.6843	-44.0243	109.8	-93.49	40.9378	-148.123	24.0673	-1.92588	103.94	-128.093	75.9501
4006	-266.632	3.55264	0.983202	64.9733	37.4378	-97.1023	-185.914	-48.1633	145.673	59.6206	36.3364	52.5842	23.1443	-75.7435	108.241	-101.308	166.768	-152.287	-552.699	651.647	531.767	-421.875	-411.721	-72.9313	322.43	-59.9664	-38.5407	-42.209	109.284	-92.3068	38.8741	-147.724	28.3264	-5.79168	103.945	-126.982	75.8988
4007	-268.429	3.53685	0.981358	64.232	37.2651	-95.6996	-176.244	-56.3532	143.944	60.5186	38.6689	52.5512	21.2514	-74.9173	108.039	-101.148	168.352	-150.617	-545.916	643.955	528.727	-418.946	-412.226	-71.705	319.378	-57.2405	-41.3151	-38.6262	108.043	-92.122	36.995	-146.24	27.2975	-5.5682	103.683	-126.723	76.7448
4008	-255.065	3.54668	0.991087	65.6127	39.1838	-95.2264	-182.96	-50.5175	139.852	64.6629	38.1112	52.7427	20.2455	-73.1161	108.735	-102.259	168.319	-150.706	-542.701	640.811	526.222	-417.016	-412.461	-72.9172	323.891	-61.1689	-40.319	-40.3466	109.117	-92.8736	40.5706	-148.34	18.6624	2.68059	102.887	-126.634	77.5199
4009	-263.566	3.55805	0.972987	63.262	35.3662	-95.558	-185.706	-48.0387	139.858	64.7829	37.5423	52.7008	20.3688	-73.3808	108.79	-102.155	168.317	-150.567	-543.002	641.027	525.39	-416.183	-412.542	-71.2559	318.79	-56.2326	-45.0437	-35.3082	108.05	-90.65	28.3231	-139.306	32.4087	-12.6669	103.718	-125.979	79.2155
4010	-267.998	3.5248	1.00188	64.0439	36.4829	-94.9823	-182.91	-51.1373	139.241	65.9112	37.7383	52.009	20.9576	-74.9057	107.295	-100.278	169.811	-152.267	-544.98	643.629	524.099	-415.246	-411.767	-71.4468	320.514	-57.8915	-43.9205	-36.4389	108.107	-91.1028	29.33	-139.204	27.4206	-8.28646	102.847	-125.806	80.1338
4011	-264.109	3.51817	1.01032	65.6276	39.3338	-94.693	-176.453	-56.431	140.752	63.7888	39.0844	51.1403	23.5862	-77.8841	105.573	-98.0848	170.702	-150.437	-537.583	635.027	521.348	-412.214	-412.822	-72.8866	326.336	-62.6981	-44.0794	-37.4989	109.702	-92.568	34.8948	-141.758	15.3324	3.33152	101.047	-125.606	81.0894
4012	-258.191	3.52549	1.01568	64.1899	35.9567	-94.9223	-174.447	-57.589	142.405	61.5079	39.6998	50.6434	24.5991	-78.6827	104.206	-96.595	171.071	-152.532	-540.529	639.342	517.646	-409.845	-411.826	-73.1726	327.573	-63.3753	-44.1756	-38.2114	110.782	-90.5072	27.3612	-138.25	28.7973	-9.91291	103.902	-125.487	81.7988
4013	-260.722	3.52064	1.03496	66.4525	39.9145	-95.0734	-177.12	-55.1062	141.775	62.2148	39.2828	50.4407	24.2877	-78.7846	103.038	-95.2004	171.297	-152.498	-542.932	641.613	517.856	-409.67	-411.926	-72.6891	324.963	-61.4894	-41.5921	-39.853	109.91	-91.6358	31.1019	-137.978	11.6115	5.45155	100.509	-125.136	83.0183
4014	-264.177	3.51246	1.03584	65.3773	36.8323	-94.9529	-173.467	-58.0541	142.221	61.204	40.1248	50.2615	24.5176	-78.5262	101.996	-94.2107	171.013	-150.898	-538.067	635.683	516.329	-407.64	-412.846	-74.1767	330.096	-65.9703	-38.6077	-43.7786	111.351	-90.718	26.3098	-136.278	23.5607	-6.03669	102.944	-125.614	82.8554
4015	-265.735	3.51899	1.00908	66.4025	38.9309	-94.8725	-173.717	-58.1262	141.823	61.9507	39.8333	50.3402	24.2624	-77.7573	101.991	-94.1788	170.286	-151.559	-537.392	635.538	518.232	-409.948	-412.32	-73.3206	326.444	-63.2915	-35.4674	-45.7295	110.244	-91.7887	30.8361	-138.484	15.2349	2.02891	101.268	-126.224	82.6274
4016	-275.212	3.50829	1.02279	65.0796	39.1189	-94.7132	-168.801	-61.9975	142.245	60.8033	40.9527	49.8886	26.97	-79.1578	101.846	-93.687	168.93	-148.588	-530.583	626.749	516.888	-407.484	-414.058	-70.0776	316.013	-53.6955	-41.6718	-38.3029	107.915	-92.0014	31.5422	-139.179	16.7279	0.912414	101.588	-127.182	81.6566
4017	-209.82	3.48536	1.15094	63.167	35.59	-91.0446	-154.53	-75.3603	123.747	77.8361	44.2681	45.1816	49.5406	-100.708	96.3087	-84.3306	166.892	-139.678	-514.065	601.631	514.611	-399.389	-419.007	-69.215	313.48	-51.3523	-43.1811	-36.3524	107.276	-93.3312	15.6957	-128.648	41.5085	-24.3798	99.3881	-126.923	82.5812
4018	-226.704	3.49744	1.11119	63.9613	35.964	-91.2723	-156.316	-74.1885	125.395	76.8421	43.5561	46.1426	46.0255	-97.7355	97.9188	-86.5642	167.047	-139.382	-512.516	599.992	518.026	-402.531	-418.808	-70.0562	316.439	-54.7016	-38.2139	-40.8431	107.407	-93.2636	15.2326	-127.942	36.2992	-20.2869	99.6628	-127.436	83.1558
4019	-229.849	3.49537	1.09846	64.8299	38.0613	-91.2394	-156.379	-74.2242	125.491	76.8672	43.4742	47.1572	42.1699	-94.6708	99.4672	-88.8441	167.881	-139.448	-514.38	601.884	519.55	-403.837	-418.726	-69.7639	316.738	-55.1641	-39.7513	-38.7152	106.81	-94.8034	20.1882	-129.849	25.5931	-10.0803	98.0141	-127.565	83.0241
4020	-260.466	3.48281	1.07506	65.4043	38.7493	-92.1029	-166.203	-66.8344	129.784	74.6805	40.7761	46.9661	44.2961	-96.5417	100.204	-89.27	167.412	-140.28	-512.231	600.046	525.2	-409.417	-418.15	-70.0336	316.821	-55.9566	-35.0883	-42.3099	106.241	-94.7353	21.837	-131.25	21.7758	-6.43044	98.218	-128.076	82.6202
4021	-275.56	3.46435	1.04606	66.4194	40.3201	-92.6169	-169.103	-64.7072	133.409	71.9169	39.808	47.1841	43.6871	-96.5466	100.696	-89.9025	168.227	-142.886	-517.082	606.841	526.687	-412.144	-416.386	-71.0356	320.477	-59.3887	-33.8	-44.3197	106.636	-95.6474	25.9637	-132.178	13.2408	2.16531	96.3261	-127.123	82.3611
4022	-279.565	3.45246	1.05049	64.6225	36.7664	-92.8966	-170.01	-63.708	134.246	71.0369	39.6338	47.6436	42.8521	-95.7466	101.958	-91.2161	167.716	-144.013	-525.465	615.916	520.873	-406.757	-415.959	-70.7518	319.281	-58.5537	-32.4261	-45.0356	106.182	-93.973	22.1495	-132.405	26.846	-10.7204	99.0512	-127.419	82.1896
4023	-281.846	3.42738	1.08793	66.1048	38.9336	-93.1182	-169.209	-64.0378	135.233	69.7597	39.838	47.9274	43.4915	-96.04	104.196	-93.357	166.797	-144.199	-532.313	622.851	518.289	-403.885	-415.919	-71.0616	320.818	-60.0325	-31.874	-45.537	106.291	-95.4668	27.1118	-133.639	16.8029	-0.881222	96.6998	-127.512	82.1446
4024	-284.406	3.41706	1.11062	66.0886	38.205	-93.1072	-170.732	-62.9104	135.493	69.9089	39.4264	47.6453	45.9021	-97.8848	104.546	-93.2185	165.672	-145.753	-538.178	629.704	517.49	-403.489	-415.108	-71.3684	322.506	-61.5556	-31.5103	-46.2095	106.599	-95.1678	26.6952	-133.53	19.9487	-3.83134	96.7495	-127.409	82.3625
4025	-283.574	3.44296	1.08496	64.8601	34.7368	-93.817	-176.945	-57.9403	135.828	70.4311	37.7787	47.5832	46.5295	-99.0458	104.665	-93.0481	165.757	-145.766	-537.689	629.418	517.353	-403.671	-415.106	-71.0335	322.498	-60.9146	-36.598	-41.6372	106.756	-91.5994	14.704	-127.042	33.0553	-17.8844	99.1148	-126.149	84.448
4026	-286.68	3.43418	1.06946	65.369	36.2205	-94.03	-172.185	-61.306	137.83	67.5563	38.8555	47.6271	45.2359	-98.5169	104.148	-92.5296	166.462	-147.967	-546.718	639.903	519.597	-406.173	-413.601	-72.269	325.839	-65.0976	-27.3315	-49.8956	106.61	-92.5967	18.8104	-129.435	26.5625	-11.414	98.5714	-126.862	83.7462
4027	-285.071	3.44448	1.06161	66.2041	37.7111	-94.676	-176.509	-57.2065	139.255	66.248	38.1175	48.2393	43.9504	-96.6531	105.944	-94.5168	164.868	-146.256	-546.255	638.355	520.127	-405.783	-414.579	-69.6654	318.451	-57.871	-35.1569	-41.5396	105.01	-93.3556	23.0894	-132.779	21.1297	-5.78172	98.3796	-127.13	83.3954
4028	-280.935	3.40943	1.13458	66.158	36.9567	-92.7224	-172.546	-60.0089	135.351	69.3631	40.1176	47.0008	50.0482	-102.981	104.99	-92.3362	164.659	-147.804	-553.803	646.506	523.048	-408.257	-413.863	-70.4832	321.735	-61.1299	-33.0574	-43.1637	105.216	-93.768	21.7162	-132.373	26.7028	-11.1512	97.3504	-127.064	84.0355
4029	-286.845	3.42651	1.09915	66.1088	37.8198	-94.2568	-175.709	-57.0418	139.674	65.1209	39.1231	46.9273	50.6468	-102.928	104.403	-91.7114	163.503	-148.852	-558.206	651.282	524.816	-409.836	-413.074	-71.054	322.434	-62.3945	-27.3233	-48.4719	105.129	-93.7578	26.1922	-137.01	24.5379	-8.3556	98.2506	-127.82	83.1768
4030	-282.671	3.42974	1.09985	67.1161	39.7028	-94.4101	-172.278	-59.7301	140.811	63.5339	39.7311	46.8321	51.5295	-103.544	104.572	-91.6253	162.804	-149.172	-561.162	654.388	526.667	-411.451	-412.76	-69.1631	316.834	-56.9432	-32.7552	-42.5718	103.886	-94.5397	29.9274	-138.952	18.5591	-2.3131	97.4018	-128.111	82.9254
4031	-283.753	3.42165	1.12274	67.3166	39.6876	-95.144	-176.348	-55.3976	141.377	62.0658	39.6831	45.8852	55.5482	-106.09	103.155	-89.7262	161.69	-146.065	-553.951	645.425	518.04	-402.945	-414.436	-72.034	326.506	-65.6592	-29.4621	-47.587	106.307	-94.7652	31.3403	-139.715	17.7046	-1.3354	97.085	-128.038	83.2396
4032	-282.499	3.41103	1.17038	68.1828	40.3957	-94.8532	-172.772	-58.0391	141.792	61.0021	40.7345	44.3458	62.6362	-112.507	100.923	-86.1992	160.975	-146.486	-553.855	645.744	519.344	-404.524	-414.214	-72.4732	329.788	-68.1578	-33.6416	-44.3373	106.98	-95.0521	33.0724	-140.882	17.8249	-1.30868	96.3886	-127.68	83.7347
4033	-278.088	3.42678	1.20266	68.6204	41.2948	-94.3479	-170.45	-60.5067	139.642	63.276	41.0023	43.6802	68.3052	-118.299	101.596	-86.0377	160.726	-149.687	-562.672	656.1	524.671	-409.789	-412.625	-71.2517	325.78	-64.5403	-35.3929	-41.6657	105.856	-95.2766	34.3656	-142.136	18.1735	-1.40478	95.8455	-128.135	83.5552
4034	-275.688	3.43335	1.2093	68.8403	41.4034	-93.9705	-168.837	-62.2417	138.663	64.4925	41.1281	43.3171	70.7982	-121.255	101.042	-84.8539	160.492	-149.148	-561.644	654.753	523.431	-408.516	-412.882	-73.2917	332.394	-70.6214	-31.7077	-46.6425	107.696	-95.4137	35.0629	-142.398	18.3628	-1.55957	95.2566	-128.055	83.9978
4035	-284.598	3.44247	1.21563	68.8218	41.6852	-94.2162	-173.42	-58.9889	138.723	65.4733	39.7348	43.2739	72.9396	-123.355	101.63	-85.0473	159.859	-147.834	-558.175	650.597	519.143	-404.377	-413.622	-72.1898	328.823	-67.0783	-35.2816	-42.8898	106.957	-95.2626	36.5533	-144.402	18.0335	-0.865145	95.8855	-128.128	83.6899
4036	-286.248	3.4473	1.17515	68.0476	41.6289	-95.5878	-178.732	-53.4935	143.118	60.7454	38.927	43.7954	68.9758	-118.604	102.123	-86.1546	159.456	-149.942	-566.255	659.599	523.881	-408.764	-412.66	-70.5162	324.066	-62.4605	-40.2232	-37.5186	105.715	-95.1173	38.6666	-146.391	19.7346	-1.6595	95.8596	-127.799	82.8706
4037	-281.584	3.46288	1.1995	67.9225	42.1549	-95.1982	-172.362	-58.3235	144.088	58.9849	40.4414	43.781	71.088	-120.224	103.43	-87.2662	158.627	-151.883	-573.77	668.015	532.361	-416.576	-411.522	-69.5784	321.256	-59.7432	-42.5616	-35.0453	105.199	-95.3073	39.7751	-147.758	21.2879	-2.76071	96.3872	-128.118	82.6572
4038	-287.16	3.44894	1.22012	69.1848	43.2412	-95.0476	-172.525	-58.7096	143.1	60.4471	40.0573	43.4467	73.5965	-122.487	104	-87.5037	158.363	-150.508	-566.382	660.36	525.747	-410.855	-412.108	-71.5356	325.946	-64.5499	-34.4792	-43.5461	106.487	-95.8978	43.7518	-150.192	14.7273	3.90759	95.4783	-128.218	82.2041
4039	-284.633	3.46201	1.23084	68.3233	42.4904	-94.8922	-169.929	-61.2057	143.175	60.4572	40.2894	43.5888	74.9508	-123.613	105.635	-89.0352	157.75	-152.003	-571.465	666.229	530.577	-415.474	-411.233	-70.1566	321.845	-60.5162	-38.4773	-39.334	105.714	-95.4567	41.455	-148.815	20.1646	-1.40285	96.0656	-128.368	82.0982
4040	-290.223	3.46238	1.19677	67.2758	40.3405	-94.8933	-169.862	-61.357	143.305	60.4437	40.2002	43.824	74.0579	-122.788	106.024	-89.5486	157.679	-150.876	-567.143	661.551	526.579	-411.871	-411.675	-71.0745	323.304	-62.278	-32.9254	-44.7339	105.995	-94.7265	38.3694	-147.258	27.3211	-8.39603	96.9106	-128.582	81.6343
4041	-289.45	3.46532	1.18126	66.5431	38.6198	-95.1847	-170.674	-60.6144	144.607	59.2889	39.9059	44.2237	72.7076	-121.158	106.774	-90.5031	156.953	-147.953	-559.152	652.18	518.848	-404.34	-413.031	-72.2925	327.597	-65.8348	-33.4351	-45.2988	107.346	-93.4777	35.5892	-146.565	31.7399	-12.7267	98.3395	-128.255	82.3168
4042	-287.827	3.5045	1.18206	66.3083	38.2183	-95.7277	-169.592	-60.8016	147.61	55.7689	40.2504	45.1648	67.4787	-118.016	101.921	-87.2043	160.154	-144.509	-552.132	643.266	512.735	-397.848	-414.667	-74.9645	328.934	-67.4024	-31.7898	-46.3813	109.486	-93.6534	35.5496	-146.559	31.7232	-13.1279	100.077	-130.19	82.6346
4043	-281.827	3.4906	1.18901	65.777	40.3591	-95.2662	-168.208	-61.6329	145.424	57.1208	41.1893	45.3065	66.5461	-116.108	102.581	-88.0693	159.168	-142.84	-550.289	640.316	508.817	-393.701	-415.524	-69.7389	314.05	-53.2535	-44.4551	-32.2013	105.698	-94.6975	38.8961	-147.872	24.5224	-6.13747	98.7625	-130.102	82.5069
4044	-289.818	3.47828	1.20462	65.965	38.8079	-94.5755	-167.183	-64.094	144.301	59.6688	40.4823	45.4581	66.7928	-116.828	103.133	-88.4612	158.883	-142.368	-547.183	636.965	508.864	-393.827	-415.653	-74.598	327.993	-67.0079	-26.8903	-51.2216	108.999	-93.9818	36.176	-146.24	27.8801	-9.68375	99.1977	-129.949	82.466
4045	-288.951	3.47356	1.15887	65.537	39.9109	-93.9244	-172.129	-62.5843	142.321	64.5875	38.0864	46.3865	64.1615	-115.08	105.776	-91.4097	158.613	-143.702	-546.828	637.419	511.407	-396.881	-414.804	-69.1879	312.515	-52.2746	-40.4837	-35.9986	105.106	-94.2639	38.2993	-147.668	24.3888	-5.78912	98.7434	-129.594	81.9774
4046	-287.108	3.47242	1.15958	67.7884	43.0299	-92.9495	-175.176	-62.4196	139.418	70.0938	36.4212	46.2895	66.0928	-118.726	106.345	-91.5097	159.45	-147.111	-550.273	643.118	517.284	-403.771	-412.954	-70.6699	318.076	-57.4944	-36.6537	-40.4297	106.136	-95.6138	48.0021	-155.616	13.6226	6.02369	98.4244	-129.781	81.0261
4047	-292.282	3.56026	1.12997	67.4917	43.4848	-92.6315	-175.945	-63.0081	139.087	71.8131	35.6255	48.6312	60.1053	-115.23	107.784	-95.0246	162.73	-145.411	-542.537	634.704	514.767	-401.654	-413.814	-76.0161	323.36	-63.1457	-24.2302	-52.8057	110.831	-96.1806	51.033	-157.724	9.29347	10.4889	98.3844	-130.27	80.4441
4048	-285.024	3.6181	1.16754	67.3107	43.0675	-92.2916	-172.284	-65.9685	138.82	71.7379	36.4751	50.2767	55.3473	-109.784	109.917	-98.535	162.657	-143.402	-537.747	628.625	513.541	-399.976	-414.446	-78.1454	325.35	-64.4139	-26.4268	-51.314	113.545	-96.1713	52.0769	-158.9	9.82283	10.3332	98.3751	-130.148	80.5999
4049	-281.036	3.61794	1.11277	66.2483	42.2215	-92.2057	-171.8	-66.8052	138.746	72.079	36.3996	50.2161	54.9775	-109.402	109.796	-98.2995	162.314	-144.868	-539.107	630.978	515.78	-402.792	-413.435	-73.7043	313.377	-52.6949	-39.3458	-37.4192	110.384	-96.2245	51.7951	-159.782	16.0079	4.9963	99.3	-130.179	79.7786
4050	-276.732	3.6131	1.14262	67.4895	44.666	-92.1354	-169.596	-68.3034	138.485	71.6835	37.0827	49.5686	56.8624	-110.155	108.29	-96.5285	161.656	-142.055	-530.909	620.959	514.072	-400.484	-415.006	-74.1836	314.897	-54.2426	-36.6483	-40.2956	110.603	-97.0406	59.5131	-166.173	8.74535	13.2014	98.9641	-130.255	79.2474
4051	-293.061	3.60228	1.13761	65.3715	39.9006	-91.37	-171.144	-69.2766	137.566	75.018	35.6523	49.0982	60.3016	-116.488	107.506	-94.8848	163.538	-145.163	-534.557	626.845	515.376	-403.14	-413.439	-75.1591	317.362	-56.7366	-32.161	-45.146	111.418	-95.739	46.7018	-155.991	26.8755	-5.65194	99.7971	-129.868	79.55
4052	-292.377	3.59052	1.15153	65.6677	40.0318	-91.111	-171.074	-69.2757	137.11	75.4376	35.7893	49.1773	59.4615	-115.748	107.488	-94.8202	163.395	-147.133	-540.93	634.503	516.442	-404.639	-412.369	-76.5027	322.893	-61.9518	-28.0349	-49.9187	112.29	-95.222	47.1925	-157.291	25.7249	-4.24867	100.669	-129.872	79.4415
4053	-288.1	3.58529	1.13872	65.8651	40.4769	-91.2852	-170.711	-69.5836	137.328	75.2297	35.7403	49.2196	58.1916	-113.782	107.36	-94.7398	162.639	-148.614	-543.704	638.059	519.513	-407.85	-411.592	-76.2237	323.8	-62.7171	-28.118	-50.1028	112.023	-95.1955	49.7193	-160.122	24.6055	-2.4502	101.519	-130.119	78.9883
4054	-287.217	3.55763	1.13165	66.5658	41.707	-91.7873	-179.667	-61.8076	136.407	76.8173	34.1274	48.7869	58.7604	-114.875	106.724	-93.6067	162.913	-148.259	-544.502	638.518	522.227	-409.946	-412.46	-73.2939	317.358	-56.3741	-36.5273	-40.9085	109.632	-95.6105	51.3592	-161.346	20.9706	1.13189	101.571	-130.21	78.8006
4055	-289.871	3.53515	1.14862	66.9567	41.3853	-92.5417	-186.074	-56.1957	137.525	76.222	32.8141	48.2581	60.1054	-116.126	106.092	-92.5476	162.757	-150.28	-550.355	645.438	524.428	-412.243	-411.732	-75.3022	326.158	-64.5594	-31.2542	-47.2939	110.688	-95.2707	51.4159	-161.415	22.778	-0.279507	101.368	-129.643	78.7653
4056	-284.023	3.52098	1.13626	66.9688	42.7209	-92.4141	-184.261	-57.6485	137.153	76.3301	33.2037	47.5379	62.1571	-118.415	105.38	-91.0506	162.707	-151.344	-553.974	649.67	527.072	-414.83	-411.388	-71.137	316.235	-54.8161	-41.8157	-36.0042	107.51	-95.2283	50.8899	-160.213	19.1694	2.66848	100.411	-128.924	79.3776
4057	-277.847	3.63335	1.15113	67.0214	43.2982	-92.0992	-182.182	-58.9067	137.454	75.5766	34.031	50.2179	52.947	-110.714	105.854	-94.3594	166.011	-149.314	-547.328	642.102	522.338	-410.357	-412.322	-75.2825	318.425	-57.0794	-39.1449	-38.4203	111.844	-95.8782	56.4282	-164.713	14.4154	8.11272	100.649	-129.63	79.2081
4058	-280.097	3.62978	1.15515	67.6561	43.7447	-92.0563	-179.682	-60.782	138.041	74.46	34.7088	49.306	54.0443	-112.066	102.194	-90.4302	166.898	-148.457	-542.201	636.734	520.043	-408.478	-413.004	-76.3073	321.689	-60.2919	-34.4542	-43.4324	112.495	-95.2439	56.2266	-164.272	11.9628	10.1084	99.7723	-129.237	79.4763
4059	-271.681	3.61169	1.15666	67.304	44.6942	-92.3869	-184.612	-56.1493	139.432	73.2847	34.0073	49.0628	52.6511	-110.819	99.9987	-88.1405	166.898	-148.825	-544.234	639.035	520.196	-408.689	-412.895	-73.856	314.245	-53.3096	-39.0527	-38.0215	110.64	-95.5519	59.5461	-167.919	10.922	11.9876	101.309	-130.081	78.779
4060	-277.784	3.61434	1.13068	67.6071	44.7576	-92.4862	-185.828	-55.0524	139.178	73.57	33.7571	48.9269	52.9525	-111.214	99.7149	-87.7031	166.825	-148.039	-541.848	636.302	519.044	-407.509	-413.565	-75.7856	320.22	-59.3167	-30.013	-47.549	111.76	-95.8659	60.3938	-168.263	9.75199	13.1904	101.145	-130.442	78.485
4061	-290.532	3.58066	1.15612	65.2717	40.1986	-92.7212	-184.038	-56.7651	140.226	72.5293	33.8098	49.4966	47.8867	-105.471	100.074	-88.7217	166.405	-149.467	-547.099	642.262	519.624	-408.151	-412.595	-73.8269	314.907	-53.8693	-37.168	-40.256	110.684	-94.6417	50.4572	-160.303	26.8651	-3.59882	101.018	-128.917	78.3031
4062	-284.205	3.5791	1.13271	66.2445	41.8028	-92.0234	-178.48	-61.8698	138.366	74.0758	34.8843	48.3727	51.1955	-108.669	97.7019	-85.7549	166.708	-150.283	-543.7	639.761	522.941	-412.277	-412.025	-73.5919	317.002	-55.7504	-37.8161	-39.7191	110.153	-94.728	50.6332	-159.694	20.0257	2.10899	101.236	-129.476	79.1643
4063	-280.176	3.54179	1.17653	67.3123	43.8965	-92.0439	-180.993	-59.2051	140.446	71.9248	34.8776	47.5168	48.6651	-106.332	91.753	-79.8912	167.737	-149.633	-540.032	635.885	522.892	-412.418	-412.221	-73.8811	318.018	-56.7916	-36.7079	-40.7061	110.032	-94.9757	55.4381	-163.119	12.5081	9.68188	100.294	-128.922	79.7122
4064	-280.758	3.61671	1.186	65.4181	40.7451	-91.9636	-178.605	-61.6964	139.62	72.8445	35.053	48.6548	43.7683	-102.725	90.1259	-79.7234	170.464	-151.251	-539.982	637.235	521.6	-412.472	-411.096	-76.25	317.439	-55.9036	-36.1246	-41.5102	113.1	-94.2071	47.5167	-156.766	23.7438	-1.69947	101.612	-129.143	79.7592
4065	-280.824	3.59299	1.17876	66.8596	42.6471	-91.9758	-176.27	-63.9138	138.941	73.4779	35.1553	49.9848	40.3356	-97.7585	95.9102	-85.8195	167.092	-149.551	-542.027	638.362	520.99	-410.952	-411.095	-77.2474	322.343	-60.742	-30.7348	-47.2865	113.324	-95.1874	52.9524	-159.553	12.9042	8.82387	99.6962	-129.117	79.8317
4066	-284.021	3.56502	1.20161	66.5069	42.6649	-91.9335	-181.011	-59.7684	139.946	72.8223	34.6093	49.826	39.2405	-95.6902	95.2365	-85.0614	166.121	-147.338	-535.207	630.339	518.178	-407.96	-412.349	-74.9675	314.915	-53.7274	-35.3387	-42.0483	111.768	-95.3461	54.5312	-161.019	14.1698	7.75724	100.048	-129.358	79.5746
4067	-281.894	3.53816	1.23486	65.8882	42.4138	-91.5936	-183.406	-58.2813	139.49	73.987	34.1572	49.2066	37.286	-93.5691	91.3914	-81.2577	166.834	-147.313	-529.657	624.806	519.637	-409.679	-412.488	-74.2563	312.397	-51.5368	-35.6488	-41.2495	111.025	-95.3292	54.5431	-160.727	16.6165	5.2255	99.7513	-129.332	79.54
4068	-285.462	3.53061	1.21699	65.6551	40.9806	-91.1845	-177.935	-63.7588	138.231	75.4659	34.6615	48.9632	38.3911	-96.6595	91.3828	-80.7273	168.163	-149.765	-539.446	635.969	518.599	-409.134	-411.371	-74.1125	313.616	-52.8322	-34.532	-42.2652	110.485	-94.4698	47.9839	-154.349	20.1648	0.319931	98.9387	-128.78	80.7748
4069	-284.783	3.51493	1.25323	66.9258	42.7791	-90.5182	-181.48	-60.9231	134.355	79.5644	34.3475	46.8033	49.4193	-107.554	89.1117	-76.5589	167.493	-149.401	-539.588	635.528	517.324	-407.259	-412.14	-74.7432	317.502	-56.4964	-32.3428	-44.8261	110.725	-94.9339	49.4366	-155.631	15.1565	4.61192	97.3421	-128.137	81.7773
4070	-292.94	3.51214	1.23476	64.7292	38.2199	-91.1187	-181.425	-61.0256	135.85	78.2387	33.9757	47.0639	46.6984	-104.286	89.1869	-77.0086	167.309	-150.102	-538.591	635.018	519.117	-409.403	-411.555	-74.4003	316.576	-55.4736	-33.6601	-43.5964	110.59	-92.7345	37.9147	-146.859	31.6836	-12.2766	97.0535	-126.457	82.4233
4071	-290.2	3.51895	1.21342	65.5367	39.4704	-90.9362	-180.794	-61.5899	135.159	78.9237	34.1136	47.0548	47.6822	-105.563	90.2211	-77.8225	167.258	-150.822	-541.188	638.151	519.692	-410.211	-411.202	-75.6206	322.443	-60.9767	-29.8982	-48.0073	111.377	-93.7359	40.9154	-148.851	25.9979	-6.67927	98.1092	-127.746	82.1891
4072	-288.23	3.50622	1.20788	65.6941	40.233	-91.2156	-182.719	-59.7637	135.122	78.984	33.7339	47.5484	46.9891	-104.744	93.1288	-80.6535	166.328	-151.536	-547.954	644.89	521.054	-410.779	-411.023	-72.3723	314.659	-53.384	-39.0967	-38.0672	108.908	-94.1158	42.8949	-150.689	24.215	-4.6527	98.2818	-127.926	82.0157
4073	-287.294	3.49733	1.21655	66.8663	41.5246	-91.7597	-189.153	-54.0108	134.853	79.5489	32.6266	47.0453	48.4708	-105.888	92.6754	-79.9027	166.129	-152.256	-548.915	646.244	522.015	-411.856	-410.888	-73.1075	318.484	-56.9575	-37.1255	-40.4912	109.322	-94.4868	45.3629	-152.513	19.2555	0.324444	98.2099	-127.973	82.0666
4074	-288.578	3.53987	1.18919	66.8958	43.3476	-91.419	-186.564	-56.8431	134.652	80.1661	32.769	48.4974	44.0215	-102.824	93.837	-82.3411	168.064	-150.843	-541.575	638.477	521.011	-411.34	-411.091	-76.8872	321.881	-61.0765	-26.0196	-51.2344	112.35	-95.5723	51.8515	-157.34	10.4301	9.50167	98.4987	-129.19	81.2967
4075	-293.986	3.50939	1.24718	64.465	38.921	-90.4771	-184.528	-58.8736	133.865	81.0767	33.4049	48.9555	42.8043	-101.072	95.9118	-84.3922	166.731	-151.923	-548.216	645.625	521.318	-411.541	-410.376	-75.7559	317.847	-57.6262	-24.5221	-52.0378	111.422	-94.0007	42.3568	-151.402	27.7488	-7.77999	100.335	-129.365	80.8404
4076	-291.73	3.50795	1.21892	64.8932	39.6173	-90.4456	-178.99	-63.7419	134.166	80.4008	34.1669	48.9833	42.7384	-100.659	96.524	-84.8949	166.162	-150.048	-543.132	639.348	520.628	-410.373	-411.165	-75.6716	319.363	-58.7763	-25.7594	-51.3279	111.485	-94.4793	44.6677	-153.318	24.4609	-4.24982	100.364	-129.417	80.67
4077	-285.592	3.51629	1.19431	66.2581	41.7052	-90.9075	-179.964	-62.7808	134.674	79.8492	33.8606	49.0535	42.3883	-99.7485	97.0481	-85.3815	165.46	-149.422	-540.629	636.466	520.807	-410.5	-411.436	-76.4782	323.93	-62.5464	-26.7018	-51.5672	112.412	-95.1203	50.9352	-158.763	16.6633	4.25724	100.606	-129.326	80.4639
4078	-278.252	3.53028	1.0851	66.4974	41.7389	-96.9822	-194.641	-50.6428	147.083	69.2916	28.1927	51.7414	28.6125	-85.1136	101.313	-91.7767	164.886	-151.621	-544.622	642.57	525.08	-415.968	-410.142	-74.0535	317.704	-56.3405	-34.0297	-43.9342	110.741	-94.0181	51.8607	-157.637	14.5453	6.91101	101.127	-128.623	78.2912
4079	-282.412	3.54063	1.058	66.0299	41.2847	-95.9834	-194.196	-50.757	144.023	71.9766	28.9753	52.0695	27.1172	-83.5481	102.705	-93.3518	164.981	-150.079	-539.393	636.712	523.864	-414.717	-411.316	-73.704	316.622	-55.3965	-33.4685	-44.3891	110.475	-94.2261	51.1089	-156.559	15.4494	5.88044	101.089	-129.105	78.2054
4080	-189.628	3.55494	1.4781	62.9106	36.6216	-86.5018	-158.255	-84.4978	106.405	106.057	37.5066	43.6241	75.4914	-128.265	96.7434	-81.0271	159.94	-137.89	-511.353	599.644	510.798	-397.334	-417.779	-77.3774	324.662	-63.0881	-17.9983	-59.5875	114.817	-96.5551	29.1523	-139.79	58.3199	-37.5375	96.6926	-129.934	78.5807
4081	-230.407	3.55624	1.36614	62.3074	37.1382	-87.926	-162.744	-80.3697	114.868	98.4486	36.3268	44.0912	77.0364	-130.79	99.4723	-83.5428	160.09	-138.835	-510.857	599.701	516.96	-403.446	-417.038	-70.2372	304.737	-43.4936	-42.7907	-33.4284	109.87	-95.6418	29.3843	-141.669	57.4125	-36.4125	98.6676	-130.186	78.8784
4082	-253.519	3.54686	1.295	62.3827	37.064	-89.0118	-166.085	-77.4877	122.357	91.9681	35.2267	44.6371	80.1714	-135.325	103.952	-87.6177	160.553	-139.101	-509.631	598.554	522.776	-408.943	-416.658	-69.8323	305.592	-44.4818	-42.9429	-33.4517	109.172	-95.1953	26.9613	-138.85	55.0953	-35.099	97.7342	-129.433	79.7864
4083	-276.835	3.49928	1.29569	62.9487	36.0817	-90.405	-168.73	-73.7065	131.696	82.4158	35.0432	45.2001	82.7929	-138.35	109.184	-92.5635	160.394	-139.686	-518.356	607.204	520.107	-405.935	-416.553	-75.2453	324.987	-63.9365	-20.6784	-57.0882	111.623	-95.1271	28.565	-140.589	51.8111	-31.6578	98.6116	-129.875	79.3611
4084	-292.363	3.50302	1.20308	62.5606	36.3957	-91.2523	-166.714	-74.3779	135.911	77.3714	35.4775	46.0864	77.011	-132.38	110.774	-94.6872	159.699	-138.609	-520.338	608.427	519.427	-404.625	-417.093	-69.1519	307.022	-46.6184	-39.277	-36.7945	107.222	-94.3136	29.1233	-142.68	49.9481	-29.4945	100.378	-130.096	79.2326
4085	-293.391	3.45335	1.18173	64.1655	38.2026	-90.9348	-166.577	-75.121	136.564	77.4792	35.2191	46.5451	77.602	-133.215	115.416	-98.9411	159.073	-141.429	-530.154	618.768	519.677	-403.708	-417.962	-66.3156	310.262	-49.3831	-37.9266	-39.4947	105.062	-95.9005	33.3739	-144.502	39.2111	-18.8301	98.5405	-128.838	78.9705
4086	-293.139	3.47176	1.13074	64.0449	38.7937	-90.7381	-167.217	-75.0807	136.874	77.8493	34.8734	47.0645	75.8584	-132.048	116.715	-100.448	159.321	-141.525	-527.484	616.458	522.921	-407.285	-417.436	-66.3147	311.017	-49.8417	-42.5408	-35.1093	105.062	-95.7549	34.1881	-144.844	35.8658	-16.0833	98.2658	-128.712	79.8217
4087	-296.047	3.46217	1.14628	65.2462	40.0508	-90.7716	-168.492	-73.6303	137.229	77.3554	34.9424	47.2328	73.7207	-129.367	116.662	-100.678	158.991	-142.681	-531.318	620.94	523.327	-407.87	-416.641	-67.867	315.545	-54.289	-39.1107	-38.8036	105.809	-96.3524	39.8268	-149.307	28.7046	-8.64239	98.3064	-129.154	79.6996
4088	-295.02	3.47544	1.13451	65.4451	40.2263	-91.1822	-172.627	-69.9674	137.786	77.144	34.1795	47.1429	74.2512	-130.369	116.295	-100.163	159.387	-142.941	-531.251	621.286	523.293	-408.233	-416.425	-68.4822	317.478	-56.0926	-39.7577	-38.1692	105.989	-95.3703	39.9234	-150.491	27.8939	-7.95251	99.1969	-129.131	80.1443
4089	-292.9	3.47416	1.13622	66.2261	40.8542	-91.5303	-177.672	-65.2675	137.708	77.2976	33.561	46.6348	74.7979	-130.92	114.31	-98.044	159.83	-145.737	-536.284	628.3	523.136	-409.333	-414.808	-69.4844	320.241	-58.7778	-38.1283	-40.2962	106.227	-94.9176	42.6653	-153.195	25.7057	-5.28069	99.9471	-129.246	80.0724
4090	-296.728	3.46947	1.12674	66.7312	40.3679	-91.6003	-175.764	-66.7261	138.454	76.3004	33.861	47.022	71.5406	-128.557	113.947	-98.0591	160.941	-148.242	-545.501	639.046	524.06	-410.608	-413.424	-72.1986	328.044	-66.3202	-31.4422	-47.3263	107.758	-94.4414	43.4196	-154.859	26.5896	-5.6533	101.055	-129.364	80.0044
4091	-294.801	3.46219	1.14663	67.1458	41.2026	-91.8013	-174.288	-67.5798	139.35	74.9763	34.1713	47.3492	69.0004	-125.116	114.334	-98.7041	159.77	-149.809	-553.739	647.997	527.517	-413.604	-412.389	-72.1422	327.842	-66.1448	-31.6895	-47.0818	107.651	-94.6446	46.9395	-157.91	23.6892	-2.30254	101.089	-129.498	79.8549
4092	-287.708	3.47979	1.10572	66.7352	41.9875	-92.3734	-180.781	-61.7669	139.289	75.4049	33.0255	47.4418	67.483	-123.293	113.864	-98.2985	159.416	-151.371	-557.612	652.87	530.311	-416.756	-411.479	-69.1516	318.874	-57.469	-40.8903	-36.9755	105.468	-94.9931	48.7003	-159.374	22.4845	-0.798687	101.288	-129.69	79.534
4093	-287.532	3.47699	1.13403	68.103	43.1833	-92.7543	-184.399	-58.3474	139.652	75.081	32.5065	47.1075	68.6108	-124.094	113.308	-97.5733	159.313	-153.088	-562.836	659.017	534.028	-420.508	-410.619	-70.5277	321.762	-60.5216	-35.2697	-42.5417	106.117	-95.0466	51.5632	-161.565	18.9241	2.90803	100.92	-129.897	79.2694
4094	-287.388	3.48849	1.13324	67.5782	42.0611	-93.2975	-186.104	-56.2884	140.768	73.6155	32.3418	47.0511	68.6385	-123.312	113.523	-97.8088	158.638	-154.688	-569.169	666.201	540.018	-426.282	-409.65	-70.4921	320.906	-59.8313	-34.7709	-42.6885	105.818	-94.0505	47.0475	-158.217	24.6509	-3.18009	101.186	-129.604	79.6547
4095	-285.181	3.48816	1.11619	67.4404	41.8454	-93.1014	-179.752	-60.8622	141.058	71.8647	34.0187	46.6987	68.1947	-121.907	112.091	-96.4294	158.276	-153.256	-562.837	659.756	536.682	-423.807	-409.808	-71.6257	324.889	-63.5252	-33.3267	-44.4506	106.528	-93.5433	47.3802	-159.397	23.2766	-1.75678	101.984	-129.466	79.8773
4096	-284.222	3.4585	1.13091	67.2339	41.0987	-92.9083	-175.984	-63.7176	141.112	71.1146	34.9037	46.3861	66.033	-119.934	109.908	-94.3403	158.957	-152.516	-561.321	657.918	536.202	-423.299	-409.941	-72.6632	329.418	-68.0415	-30.8622	-46.792	106.65	-92.8423	45.4072	-158.334	24.8733	-3.60733	102.315	-129.245	80.2807
4097	-280.109	3.47741	1.08777	67.6256	42.4684	-93.4991	-178.801	-60.9331	142.589	69.7345	34.2913	46.5771	64.5525	-118.568	109.525	-94.0024	158.824	-151.823	-559.033	655.507	534.989	-422.296	-410.225	-70.3781	322.879	-61.731	-37.1538	-39.8772	105.107	-93.2409	47.6884	-159.558	19.0192	2.61033	102.598	-129.468	79.9121
4098	-264.655	3.48773	1.04741	69.0527	45.5199	-93.6202	-175.867	-63.1529	143.806	68.1038	34.7949	46.9238	63.1404	-116.978	110.224	-94.8595	158.354	-150.04	-554.938	650.685	532.084	-419.395	-410.857	-72.5745	328.783	-67.4282	-30.5931	-47.0742	106.688	-94.6529	60.1213	-169.69	7.47444	15.1562	102.3	-130.087	79.0178
4099	-277.03	3.50363	1.01573	66.3528	41.4962	-93.9807	-174.56	-63.7147	145.383	66.0405	35.0776	47.0074	62.1901	-116.268	109.809	-94.41	158.482	-151.726	-561.973	658.531	536.437	-423.473	-410.112	-68.7409	317.397	-56.4772	-40.7562	-35.8572	104.09	-93.5465	47.3681	-159.279	24.295	-2.57171	102.788	-129.75	79.4763
4100	-277.93	3.45211	1.09532	67.6019	43.0157	-93.8688	-177.84	-61.124	144.198	67.5793	34.5263	46.4196	61.4578	-114.929	107.777	-92.365	158.664	-152.617	-563.266	660.481	537.923	-425.386	-409.492	-69.9988	321.426	-60.3123	-38.5183	-38.3733	104.876	-93.8558	51.5192	-163.08	18.7533	3.29443	102.949	-129.806	79.3862
4101	-270.243	3.44128	1.09805	67.6739	45.3171	-94.113	-182	-57.3851	142.846	68.8961	33.9974	45.7657	62.8551	-115.926	106.174	-90.5244	158.635	-151.681	-558.925	655.749	534.794	-422.587	-409.874	-67.1787	311.671	-51.4327	-43.3554	-32.073	102.218	-94.2402	56.2494	-166.756	11.2014	11.0189	102.806	-130.229	78.8039
4102	-270.915	3.44758	1.05923	67.4847	45.0064	-94.0414	-183.465	-56.4105	142.32	69.8121	33.6023	46.1241	61.3455	-114.361	107.213	-91.8118	158.532	-150.759	-553.731	650.265	531.749	-420.036	-410.29	-66.9342	310.173	-50.3665	-40.7049	-34.1572	101.809	-94.4252	56.2245	-166.434	10.8038	11.3403	102.618	-130.425	78.507
4103	-287.445	3.41283	1.12745	67.1872	42.4658	-93.4466	-179.893	-58.9877	142.85	68.6306	34.8046	45.322	60.0543	-113.606	101.793	-86.2319	159.417	-148.661	-549.696	645.009	526.866	-414.851	-411.449	-69.3218	317.228	-57.0909	-34.7756	-41.0152	103.765	-93.9734	49.249	-159.773	17.4838	3.47437	102.225	-130.424	79.8934
4104	-278.246	3.42572	1.09106	67.1217	43.5139	-93.1599	-176.746	-61.6998	141.309	69.5968	35.5643	45.2004	60.9586	-114.052	102.207	-86.5647	159.256	-147.567	-544.719	639.668	526.322	-414.66	-411.798	-68.7317	316.064	-55.5731	-38.4324	-37.7724	103.352	-94.5158	53.9702	-164.396	15.4081	6.87358	102.86	-130.442	78.485
4105	-279.97	3.45254	1.09854	67.8758	43.8632	-93.8142	-181.719	-57.348	142.14	69.1864	34.4952	46.0176	56.8876	-110.598	102.204	-87.4629	160.38	-146.057	-542.021	637.186	522.452	-412.17	-410.956	-74.8782	327.95	-67.2489	-28.3823	-48.0596	107.748	-94.6996	55.8564	-165.192	11.1384	11.2201	102.661	-130.442	78.485
4106	-293.574	3.46566	1.09235	64.8568	38.4839	-93.6757	-181.308	-57.334	140.827	70.049	34.8504	46.4442	55.3866	-108.302	103.199	-88.7567	159.397	-147.129	-546.245	641.842	521.872	-411.726	-410.337	-73.4221	321.788	-61.6707	-28.596	-47.395	106.761	-92.7041	41.8472	-154.819	30.6544	-8.73709	104.178	-130.349	78.7145
4107	-291.921	3.44628	1.11427	65.8591	39.8557	-94.1719	-184.51	-54.1611	140.878	69.7205	34.4466	46.5607	55.1713	-107.007	104.808	-90.4235	158.359	-147.774	-551.51	646.875	523.221	-412.192	-410.513	-73.3441	324.541	-63.9769	-29.6566	-46.9158	106.876	-93.9141	45.9848	-157.201	25.4547	-3.32659	103.348	-130.422	78.5174
4108	-288.387	3.45107	1.09779	65.9026	39.5895	-94.0435	-180.674	-57.2022	141.549	68.4723	35.3023	47.1352	52.4287	-103.989	105.489	-91.563	158.053	-148.605	-554.564	650.311	525.757	-414.593	-410.24	-72.2014	322.735	-62.019	-33.1963	-43.3862	106.09	-93.229	45.8891	-157.7	26.6234	-4.05506	103.259	-129.717	78.4901
4109	-276.579	3.45666	1.08971	67.5864	42.6533	-93.853	-176.801	-60.1004	141.119	68.0759	36.3176	46.8059	53.6555	-104.41	105.353	-91.2398	157.435	-149.431	-556.383	652.736	527.134	-416.241	-409.76	-72.8745	326.682	-65.6571	-31.6131	-45.4315	106.583	-94.4009	53.3937	-162.969	15.418	7.27474	102.919	-130.436	78.4925
4110	-269.093	3.4371	1.10856	67.7907	44.7743	-93.9485	-173	-63.0254	142.54	66.1397	36.9994	46.5861	53.9045	-104.2	105.323	-90.7866	156.697	-148.271	-555.766	651.313	525.566	-413.978	-410.571	-70.0354	318.477	-57.3792	-41.0059	-36.3189	104.79	-95.0151	59.6392	-167.299	9.26197	13.7496	102.458	-130.424	78.5391
4111	-283.377	3.44805	1.10134	66.7332	40.5734	-94.2636	-178.219	-58.6576	142.624	66.7011	35.8854	46.7654	51.8453	-102.551	104.125	-89.9069	157.237	-150.074	-559.424	655.935	528.292	-416.904	-409.888	-71.6615	324.454	-63.0955	-33.7309	-44.6174	106.014	-93.3722	46.5038	-156.404	22.3193	-0.629149	103.333	-130.195	79.4508
4112	-286.111	3.42955	1.10992	66.2078	39.7031	-94.1848	-176.764	-59.6408	142.295	66.547	36.3662	46.3447	53.0206	-102.72	104.051	-89.4348	156.106	-149.093	-556.787	652.832	526.62	-415.27	-410.291	-72.3734	326.78	-65.2279	-32.5169	-46.1047	106.575	-93.2311	45.1929	-155.654	25.3661	-3.56354	103.311	-129.903	79.4163
4113	-279.779	3.44072	1.0923	66.3686	40.3444	-94.325	-173.504	-61.7991	143.23	64.7815	37.2035	46.5641	52.1234	-101.402	104.248	-89.791	155.634	-148.147	-554.916	650.571	525.684	-414.287	-410.576	-71.7291	324.718	-63.1582	-34.6539	-43.9688	106.347	-93.4535	48.0109	-158.712	23.4496	-1.02279	104.032	-130.199	78.9046
4114	-276.609	3.44925	1.08623	66.3733	40.3962	-94.4182	-170.501	-63.9136	144.201	63.2552	37.8481	46.6787	51.9933	-101.154	104.476	-89.9805	155.274	-147.6	-554.782	650.22	525.93	-414.339	-410.734	-71.7757	324.733	-63.0692	-34.9181	-43.8989	106.594	-93.3771	48.0023	-158.954	23.1979	-0.788688	104.161	-130.124	78.9928
4115	-270.863	3.44935	1.07907	66.3151	40.697	-94.5234	-168.726	-64.7237	144.699	61.89	38.5909	46.6868	51.0242	-99.8449	103.903	-89.5832	155.216	-146.708	-552.79	647.91	524.478	-412.984	-411.019	-71.5192	324.168	-62.509	-36.1327	-42.4934	106.41	-93.5261	49.6552	-160.782	22.3806	0.407611	104.562	-130.308	78.6982
4116	-267.711	3.45451	1.09017	66.7307	41.1812	-94.9164	-172.483	-61.3804	144.729	62.1216	37.8295	46.9111	49.9636	-98.7621	104.235	-90.0613	155.081	-148.837	-561.308	657.317	529.247	-417.262	-410.17	-71.6647	324.723	-63.059	-35.8057	-42.7469	106.509	-93.5094	51.4417	-162.829	22.2851	0.983861	104.931	-130.442	78.485
4117	-267.084	3.46427	1.07915	66.48	41.4731	-95.1477	-170.018	-62.7968	145.611	60.3174	38.614	46.9367	49.673	-98.0927	103.932	-89.8528	154.825	-147.266	-556.72	652.138	525.673	-413.949	-410.727	-70.3902	319.832	-58.6234	-37.6348	-40.1974	105.486	-92.7426	48.5375	-159.611	18.3839	3.2681	103.429	-129.453	79.8373
4118	-270.827	3.45555	1.10154	66.9147	41.2002	-95.1801	-170.382	-62.6986	145.55	60.5982	38.3568	46.7527	50.6439	-98.822	104.226	-89.9309	154.607	-148.912	-562.365	658.648	529.448	-417.697	-409.833	-72.0261	325.003	-63.4824	-33.9455	-44.4169	106.568	-92.8048	48.3863	-159.114	20.3199	1.61544	103.2	-129.382	79.5494
4119	-269.358	3.47871	1.09325	67.2323	42.0385	-95.0329	-172.081	-62.1543	141.985	64.7999	37.5436	46.5603	56.1985	-103.324	108.434	-93.4828	153.194	-149.84	-564.548	661.304	530.994	-419.364	-409.468	-71.2862	322.833	-61.3639	-36.0899	-41.9977	105.949	-93.0451	48.9227	-158.857	17.824	3.78934	102.454	-129.584	79.3905
4120	-272.669	3.4881	1.06475	65.1472	38.9248	-95.4494	-172.71	-61.2511	143.604	63.0528	37.4135	46.7583	55.5284	-102.67	108.783	-93.8852	153.057	-149.384	-563.886	660.414	530.345	-418.654	-409.645	-69.7828	317.795	-56.5968	-39.7037	-37.8877	104.947	-91.64	38.9654	-150.777	28.617	-8.18773	102.519	-129.053	80.3204
4121	-266.488	3.50179	1.04712	66.8964	41.6617	-95.577	-170.838	-62.595	144.948	61.459	37.7573	46.5595	55.86	-103.409	107.777	-92.7579	153.61	-149.89	-563.043	660.133	530.852	-419.686	-409.187	-70.6253	320.602	-59.2915	-37.2701	-40.6241	105.631	-92.585	45.5163	-156.009	18.09	2.69423	102.622	-129.311	80.0471
4122	-268.043	3.48145	1.06101	66.7806	42.5034	-95.4415	-175.589	-58.429	142.278	63.9756	37.364	46.2375	57.3361	-104.23	108.166	-93.1086	153.349	-147.166	-555.468	651.144	522.824	-411.835	-410.79	-69.5437	317.13	-56.1581	-39.2286	-37.9431	104.568	-93.2276	48.3403	-157.766	14.1214	6.94014	102.2	-129.614	79.6553
4123	-265.987	3.4557	1.08106	66.9587	43.4781	-95.1511	-177.259	-54.8353	144.857	59.5707	39.0994	45.8971	56.0963	-102.512	105.078	-90.3813	153.762	-146.96	-555.895	651.441	521.833	-410.946	-411.147	-68.6901	314.139	-53.5694	-39.2552	-37.3405	103.804	-93.7822	53.3572	-163.073	12.9543	9.3927	103.557	-130.442	78.485
4124	-262.869	3.44725	1.08232	67.4625	44.1785	-95.2337	-175.884	-55.5523	146.224	57.737	39.6147	45.6288	54.7077	-101.335	102.307	-87.7168	154.375	-147.76	-556.621	652.652	523.823	-413.157	-410.726	-68.4789	313.252	-53.0088	-37.5431	-38.6674	103.493	-93.6876	54.4595	-164.14	10.626	11.7409	103.657	-130.442	78.485
4125	-266.433	3.44459	1.0628	66.3504	41.1943	-96.388	-183.177	-49.4233	148.918	55.8289	37.7602	46.951	47.1544	-93.4693	103.114	-89.9314	154.773	-150.121	-561.356	658.574	527.728	-417.273	-409.741	-69.6502	316.895	-56.3905	-34.7425	-42.1414	104.534	-93	49.9151	-160.363	21.7935	1.86403	103.084	-128.933	77.4071
4126	-261.197	3.46557	1.07721	66.5934	42.5762	-95.2712	-178.438	-53.9592	144.258	60.4262	38.7551	46.5974	48.1112	-94.2125	101.108	-87.9161	154.819	-150.371	-559.229	656.986	527.881	-418.178	-409.214	-68.7418	314.981	-54.3656	-39.6042	-36.9035	103.801	-93.3327	52.2238	-161.88	16.8515	6.48316	102.731	-129.041	77.8519
4127	-263.792	3.4808	1.08147	67.2465	42.1037	-95.6688	-178.649	-54.8529	141.82	63.5071	37.6914	46.5348	52.1882	-97.6698	104.304	-90.7833	153.905	-151.734	-563.917	662.303	531.819	-422.005	-408.553	-71.6516	324.187	-63.1716	-31.6953	-45.6832	105.695	-92.8725	49.0985	-158.627	17.4354	5.55409	102.329	-128.974	77.8461
4128	-67.8216	3.64025	1.12451	67.7807	45.0695	-106.876	-198.313	-43.4593	161.916	47.7108	25.8906	51.1118	29.3156	-73.8734	106.379	-97.4713	154.329	-147.845	-549.661	646.52	521.88	-412.653	-410.789	-69.4762	318.81	-57.9505	-38.7695	-37.8507	103.837	-92.6413	59.8857	-166.272	4.87009	19.828	106.234	-129.927	71.0996
4129	-78.7931	3.6396	1.14586	66.4357	41.574	-107.39	-200.783	-40.8081	165.579	44.144	25.4935	51.4715	26.8883	-72.2565	105.87	-97.1056	154.805	-147.023	-549.863	646.127	524.623	-414.512	-411.519	-71.23	324.263	-63.0687	-34.3018	-43.4637	105.456	-92.0172	53.1609	-162.241	18.7827	6.54462	108.823	-130.509	70.1218
4130	-126.784	3.66109	1.10878	65.2295	40.6718	-106.611	-196.947	-44.0898	163.328	46.0844	26.4392	50.108	29.9843	-79.0268	99.8591	-90.1016	158.104	-146.806	-550.453	646.679	526.181	-415.925	-411.511	-70.9896	317.513	-57.7541	-30.2409	-46.7015	104.522	-91.3239	51.5361	-162.851	24.8823	1.25191	110.923	-131.562	68.6492
4131	-161.958	3.65244	1.00593	65.9711	42.2816	-104.691	-196.619	-43.8246	158.229	51.0944	27.6966	50.0769	30.4309	-79.4964	99.7293	-89.8659	157.82	-145.905	-542.118	639.055	531.869	-422.527	-411.795	-69.4738	313.944	-54.103	-36.0097	-40.8079	103.757	-91.6402	53.2678	-163.649	17.5332	7.42013	109.665	-130.887	70.2428
4132	-200.018	3.62676	0.99627	64.9835	40.5282	-104.571	-201.465	-39.0171	157.486	51.8768	27.3529	49.6656	33.434	-82.6129	100.319	-89.8802	157.646	-146.677	-546.614	643.722	535.495	-425.541	-411.823	-69.0139	312.932	-53.0294	-37.8323	-38.9535	103.534	-90.6913	47.4911	-160.035	25.254	-0.946824	110.067	-130.391	71.2759
4133	-221.443	3.63947	0.978993	65.6631	39.9823	-102.84	-195.6	-43.2316	154.478	53.8112	29.6995	49.0945	34.1506	-86.3545	97.0209	-86.2746	161.05	-144.943	-541.649	638.112	536.702	-426.59	-412.829	-71.6294	318.764	-58.6641	-33.1818	-44.2273	105.082	-89.0122	40.3448	-153.992	22.2718	-1.28833	109.214	-129.274	74.8997
4134	-213.829	3.65043	0.935933	66.2283	40.2952	-100.481	-188.149	-49.3256	150.54	57.1525	32.2337	49.4069	32.828	-87.39	97.3276	-86.8009	163.847	-145.292	-539.471	636.637	539.775	-430.272	-412.644	-73.0723	322.791	-62.3399	-32.503	-45.3919	106.069	-89.0826	39.5528	-152.657	18.8819	0.968757	108.408	-128.846	76.4469
4135	-216.352	3.62798	0.933531	66.1632	39.8751	-98.4789	-184.023	-52.4366	147.126	60.072	34.1799	49.8219	31.8697	-87.2512	98.7929	-88.4683	164.964	-143.942	-535.566	632.133	544.601	-434.532	-413.798	-73.4384	326.203	-64.8311	-36.4226	-42.2472	106.7	-89.1686	38.3294	-151.939	20.3678	-0.6925	108.664	-128.457	77.3942
4136	-241.411	3.56266	0.982401	66.2255	39.3011	-97.7863	-182.646	-52.1859	149.132	57.1687	35.6236	49.1482	27.5022	-83.8652	91.6513	-81.3895	166.005	-146.38	-544.689	642.688	542.95	-433.701	-411.67	-73.158	324.589	-63.3667	-37.2452	-41.491	106.659	-87.6098	31.1334	-145.532	21.2175	-3.95013	106.811	-126.049	81.3132
4137	-238.052	3.55088	0.994094	64.9612	38.6441	-97.123	-181.4	-52.8913	146.581	59.253	36.3636	49.8577	26.3194	-81.8981	94.6954	-84.6495	164.689	-148.51	-554.655	653.303	544.186	-434.46	-410.864	-69.9082	315.57	-54.5545	-46.1391	-32.3399	104.955	-87.3462	28.1403	-143.261	25.4191	-8.51564	107.571	-126.549	82.2148
4138	-239.1	3.56714	0.96377	66.9968	40.537	-95.5281	-171.625	-60.1533	143.86	60.0813	39.5978	51.4283	21.4609	-76.0768	99.789	-90.8396	163.854	-147.419	-548.938	647.331	541.291	-432.139	-411.28	-71.5534	319.75	-59.1448	-35.7648	-43.1678	106.445	-89.2639	34.9936	-146.744	13.4851	3.50826	105.995	-127.37	81.1842
4139	-242.096	3.56416	0.957465	66.0015	40.1335	-95.1749	-177.417	-55.3172	140.948	63.3073	38.8655	51.8767	20.7989	-74.1033	101.774	-93.24	162.867	-146.669	-545.024	642.825	537.989	-428.768	-412.094	-69.6765	311.765	-52.5143	-33.8841	-43.3981	104.77	-89.7016	36.0543	-148.073	15.4368	2.24792	106.908	-128.887	79.4383
4140	-247.023	3.55051	0.961473	65.9563	38.839	-95.1591	-178.022	-55.2492	139.801	64.8237	38.4107	51.6865	23.0588	-75.6925	102.993	-94.2435	162.259	-148.372	-550.184	648.805	539.977	-430.707	-411.65	-70.9817	318.789	-58.5042	-33.9015	-44.4108	106.07	-89.4299	33.8652	-146.862	20.4558	-2.64362	107.388	-128.56	80.1557
4141	-253.138	3.60511	0.965199	64.8089	37.1499	-95.4233	-180.034	-53.3699	140.35	64.3856	38.039	53.3498	16.8334	-71.4013	103.818	-96.3652	164.77	-147.133	-547.13	645.469	536.842	-428.052	-411.763	-74.6705	321.877	-61.4246	-30.4864	-47.5491	109.776	-89.3056	31.7024	-146.346	25.8138	-8.117	109.817	-130.466	80.3531
4142	-247.703	3.5791	0.99166	66.2291	39.7627	-95.2847	-181.43	-52.3151	139.39	65.5049	37.7626	52.9458	18.791	-73.3719	103.85	-95.9741	164.785	-147.998	-551.681	649.935	537.969	-428.527	-411.53	-74.536	322.105	-61.6312	-29.8287	-48.2932	109.604	-90.6554	35.9626	-148.258	15.7911	1.51263	108.31	-130.298	80.526
4143	-234.105	3.56821	0.972908	67.0512	41.0933	-95.1394	-175.131	-57.0943	140.646	63.3092	39.2353	53.2514	17.9334	-72.0836	106.14	-98.2359	164.073	-149.361	-557.905	656.708	541.714	-432.002	-410.813	-73.3688	320.237	-59.9095	-32.5125	-45.016	108.743	-91.704	41.3079	-152.898	13.3674	5.25904	108.221	-130.337	79.3098
4144	-253.94	3.54877	0.983844	64.6341	35.9243	-95.3907	-175.326	-56.7311	142.762	61.234	39.1834	54.0943	13.2807	-67.8828	107.374	-99.9606	164.753	-149.374	-560.306	659.175	543.224	-433.356	-410.684	-74.3798	323.021	-62.4983	-29.0605	-48.3366	109.749	-89.2468	27.2123	-142.75	31.7897	-14.5169	109.351	-129.801	81.2104
4145	-236.612	3.56684	0.95651	66.2195	40.5521	-95.4124	-177.012	-55.3722	141.831	62.3119	38.8492	53.9923	14.1134	-68.6756	108.183	-100.532	164.656	-148.299	-556.341	654.513	539.516	-429.627	-411.296	-70.8676	315.473	-54.629	-41.791	-35.2829	107.357	-92.1715	37.794	-148.57	14.1866	3.39749	106.818	-129.761	80.702
4146	-255.105	3.54111	0.971533	67.069	40.9965	-94.5638	-169.1	-61.9254	141.019	62.3141	40.6071	53.7154	15.5046	-69.4133	107.806	-100.01	163.798	-147.007	-552.125	649.516	536.069	-426.049	-412.073	-73.5466	322.956	-62.2011	-29.9281	-48.3488	109.662	-92.828	40.0213	-149.527	10.0609	7.50728	106.114	-130.077	80.211
4147	-271.232	3.53115	1.00405	64.1502	36.7727	-94.8088	-174.711	-57.9191	140.574	63.8804	39.0913	53.0601	18.1583	-72.9447	105.791	-97.7922	165.351	-147.721	-553.605	650.566	534.079	-423.492	-412.112	-71.148	312.935	-52.4669	-39.9468	-37.5818	108.167	-91.1756	30.6509	-144.221	28.7331	-10.9133	108.419	-130.223	80.381
4148	-259.731	3.61041	1.02878	64.6448	37.8457	-95.2286	-173.735	-57.5492	143.038	60.3326	40.0782	54.6046	9.01441	-66.7933	101.482	-95.6451	170.051	-145.729	-545.909	642.19	528.611	-418.825	-412.36	-78.19	324.678	-64.0048	-28.7423	-49.4762	114.605	-92.6191	34.9889	-146.524	22.4223	-4.57848	108.274	-131.551	80.4067
4149	-255.429	3.58308	1.02211	66.6337	40.0278	-94.5713	-170.431	-61.1444	140.884	62.667	40.3599	54.3265	12.228	-68.0454	103.132	-96.9134	167.616	-145.03	-541.697	637.394	529.496	-419.429	-412.728	-78.2326	330.128	-68.0363	-32.6566	-47.2476	114.841	-93.5556	39.3184	-148.379	12.9734	4.51702	106.376	-130.751	81.4475
4150	-251.699	3.60159	1.0015	65.5792	40.878	-94.6702	-167.379	-63.2751	141.746	61.2029	41.0652	54.7739	12.581	-66.9641	105.405	-99.1805	165.144	-143.289	-538.95	633.71	527.447	-417.011	-413.546	-73.0168	314.965	-53.7009	-43.7484	-35.146	111.502	-93.6483	40.8745	-149.936	11.4233	6.34554	106.793	-131.127	80.9965
4151	-257.492	3.60589	1.00876	64.4678	35.1358	-94.5502	-164.854	-65.2977	141.187	61.4105	41.562	54.695	14.6945	-68.3359	106.555	-100.134	163.977	-142.693	-538.306	632.602	526.348	-415.687	-413.887	-75.8827	324.29	-62.2977	-35.6994	-44.8905	113.974	-90.6346	25.609	-140.095	29.8726	-13.5462	109.298	-130.593	82.8069
4152	-253.152	3.60321	0.994067	64.6909	38.6382	-94.723	-162.298	-67.0024	142.048	59.9631	42.1557	54.5019	15.4922	-69.2448	106.782	-100.034	163.85	-143.786	-543.879	638.641	525.833	-415.133	-413.184	-71.476	312.613	-51.3686	-45.9389	-33.6634	110.474	-92.2489	30.9366	-141.6	18.2047	-2.21711	106.904	-130.295	82.7258
4153	-260.374	3.60836	0.957978	65.619	39.4664	-94.3312	-167.5	-64.1947	141.282	62.7155	40.3631	54.3638	16.2134	-70.0814	106.893	-99.9643	163.919	-141.829	-533.365	626.91	524.572	-413.787	-414.24	-73.7008	318.447	-57.0835	-37.9155	-42.1889	111.763	-93.7998	38.1033	-147.191	15.2233	2.46929	106.22	-130.547	81.039
4154	-263.006	3.57973	0.985669	66.055	40.3881	-94.25	-170.647	-60.9928	142.134	61.8045	40.2454	53.8933	16.0751	-70.3534	104.738	-97.6434	164.465	-140.997	-531.707	624.746	523.926	-412.89	-414.787	-75.6804	322.792	-61.6364	-29.6804	-50.6541	113.022	-94.4212	40.5856	-148.469	11.396	6.45688	105.617	-130.92	80.5481
4155	-276.535	3.55688	1.00799	63.8096	35.5763	-93.9521	-165.495	-65.1752	141.732	61.5815	41.3024	53.722	17.4149	-71.1146	104.951	-97.5876	163.482	-141.106	-534.856	627.869	523.531	-412.25	-414.609	-73.5606	317.055	-55.8115	-36.9879	-43.2763	111.912	-92.3416	29.8599	-142.363	30.7308	-12.8885	107.707	-130.343	80.8816
4156	-282.812	3.51625	1.01544	64.0188	35.3259	-93.8846	-168.805	-64.3296	141.143	64.3934	39.2736	53.7415	17.2313	-70.7336	105.795	-98.033	162.604	-143.521	-541.19	635.577	525.963	-415.267	-412.659	-76.3216	326.755	-65.7524	-26.8149	-52.8177	112.913	-92.4299	29.4746	-141.61	29.7969	-12.5037	107.266	-130.713	81.427
4157	-270.476	3.53077	0.986119	65.1001	38.9176	-94.29	-174.591	-59.6611	139.466	66.6936	37.9371	53.4415	18.4222	-72.0262	106.316	-98.0938	162.522	-145.558	-547.515	642.908	526.966	-416.376	-411.827	-70.9566	312.65	-52.0567	-41.9932	-36.1063	108.767	-93.9233	34.8529	-144.166	18.1302	-1.04695	105.435	-130.541	81.4594
4158	-270.268	3.52548	1.00977	66.6635	39.0913	-94.7215	-180.444	-54.7946	139.387	67.37	36.7093	53.4044	17.6371	-71.5582	106.365	-98.0221	162.831	-147.799	-554.45	650.985	529.632	-419.174	-410.708	-73.5977	321.435	-60.2799	-34.8276	-44.1588	110.271	-93.0969	34.7587	-143.636	16.405	0.605066	101.941	-127.185	82.0211
4159	-276.978	3.51971	1.00599	64.3176	35.1064	-94.3749	-174.202	-59.9728	138.953	67.1185	37.9424	53.1035	20.1492	-73.3458	106.922	-98.1752	161.805	-146.771	-553.242	649.212	528.807	-418.068	-411.141	-73.4777	319.657	-59.0077	-31.8205	-46.7749	110.021	-90.9773	25.5633	-138.494	31.094	-14.6006	103.987	-127.392	82.4626
4160	-270.513	3.48735	1.05307	66.3076	38.6781	-93.6248	-168.296	-64.022	137.098	67.3007	40.2142	51.2952	27.7346	-79.2728	104.664	-94.7816	160.369	-145.611	-552.915	647.766	526.658	-415.138	-411.804	-72.838	320.207	-59.2867	-34.7761	-43.6197	109.278	-93.029	31.9943	-141.362	17.6073	-1.72324	100.788	-127.205	83.2991
4161	-266.398	3.49169	1.02783	66.024	39.8679	-94.5665	-166.898	-64.2332	141.698	61.9256	40.644	51.1907	27.7092	-78.8617	104.524	-94.6541	160.18	-144.078	-548.008	642.201	524.988	-413.563	-412.144	-71.6196	318.073	-56.8367	-41.2632	-37.1213	108.463	-93.4398	35.8255	-144.719	13.9078	2.56808	100.872	-126.98	83.0239
4162	-273.748	3.48301	1.03318	65.2265	37.3503	-94.8674	-161.718	-67.9824	143.575	59.1844	41.6438	51.0347	28.3712	-79.6631	104.343	-94.3263	160.323	-143.504	-547.744	641.407	525.916	-413.837	-412.695	-73.978	324.015	-62.9526	-30.6764	-48.3039	110.189	-92.7661	32.2343	-143.649	23.4927	-6.53463	102.859	-127.72	82.2137
4163	-265.961	3.49254	1.0094	66.2944	39.9589	-95.2637	-164.568	-65.5832	143.61	59.4554	40.8895	51.2133	27.3265	-78.7944	104.959	-94.9344	160.255	-146.109	-556.207	651.203	529.853	-417.759	-411.458	-71.2845	317.409	-56.5342	-38.4385	-39.8402	108.202	-93.999	37.9024	-147.118	15.6683	1.65089	101.911	-128.022	81.8042
4164	-268.87	3.47795	1.0135	66.4156	39.7426	-94.9141	-166.588	-64.3124	142.292	61.126	40.5976	50.6171	30.4254	-81.1003	104.794	-94.5064	159.8	-145.035	-550.072	644.443	526.494	-414.64	-412.292	-72.8465	322.325	-61.2434	-33.2263	-45.6953	109.293	-94.3335	39.2822	-148.335	15.5495	2.12479	102.121	-128.359	81.3292
4165	-268.707	3.46109	1.03479	66.1833	38.5998	-95.062	-162.839	-67.0524	143.084	59.6927	41.3512	50.1963	31.9825	-82.3388	104.924	-94.1537	159.346	-147.08	-559.032	654.293	531.214	-418.887	-411.258	-73.4332	325.621	-64.2869	-31.7323	-47.4505	109.477	-93.7706	36.0048	-146.183	21.3305	-3.63168	102.569	-128.264	81.5499
4166	-268.973	3.45638	1.05635	67.2955	39.2619	-95.2972	-163.008	-66.7393	144.484	58.3155	41.2663	50.5974	29.4399	-80.8605	104.467	-94.3207	161.108	-146.273	-556.755	651.617	529.626	-417.354	-411.481	-75.4494	332.606	-70.3722	-34.2831	-45.4751	111.304	-94.352	38.4716	-147.476	18.2113	-0.370791	101.994	-128.02	82.1166
4167	-263.376	3.4554	1.05861	63.9406	35.9845	-95.1153	-161.68	-67.6862	144.267	58.2331	41.7125	50.4737	31.0615	-81.8149	104.903	-94.3909	159.851	-145.114	-556	650.105	527.92	-415.254	-412.062	-71.0486	319.627	-57.8747	-46.2887	-32.4022	108.37	-92.5393	28.8974	-140.879	31.8086	-14.9444	102.66	-127.48	83.3583
4168	-270.573	3.44765	1.08893	65.1825	38.5424	-95.1177	-156.573	-71.4628	145.579	56.1415	42.7903	50.2098	32.354	-82.9353	104.685	-93.9004	159.534	-146.609	-562.399	657.069	532.395	-419.196	-411.267	-70.0647	316.297	-55.1033	-45.4002	-32.737	107.52	-93.6341	32.4671	-141.982	23.5412	-6.90118	101.073	-127.724	83.1589
4169	-266.742	3.4636	1.06667	66.3941	41.3454	-94.808	-160.299	-69.6694	143.002	60.1262	41.3833	50.5302	34.343	-83.476	107.453	-96.6975	157.39	-146.162	-558.471	653.042	530.108	-417.291	-411.45	-69.6621	314.285	-53.5418	-43.3295	-34.6261	107.319	-94.7565	38.4191	-144.943	10.6497	5.7914	99.142	-127.773	82.8302
4170	-275.874	3.48017	1.03155	64.4276	35.361	-95.1452	-164.686	-66.0157	143.503	60.1278	40.4752	50.4658	34.7222	-83.7741	107.279	-96.4775	157.305	-144.987	-553.115	647.059	525.404	-412.915	-412.233	-72.1742	320.88	-60.1048	-33.6006	-45.2109	109.244	-92.238	26.0014	-137.695	30.6442	-14.7299	101.784	-127.634	83.2426
4171	-280.689	3.46154	1.04052	65.2986	37.0726	-95.416	-168.282	-62.8607	143.87	59.9702	39.9051	50.4735	34.0205	-83.2382	107.346	-96.6238	157.743	-144.02	-552.04	645.058	524.757	-411.54	-413.03	-72.5416	323.11	-62.156	-32.8718	-45.9059	109.122	-93.6661	30.6838	-140.061	23.5227	-7.34052	100.698	-127.974	82.7653
4172	-278.863	3.45069	1.05467	64.8634	36.5222	-95.0681	-167.828	-63.0645	143.302	60.1692	40.4619	50.503	34.6643	-83.2084	107.864	-97.1414	156.946	-141.072	-545.701	636.746	520.121	-406.361	-414.73	-73.2667	326.144	-64.9051	-31.5399	-47.5616	109.527	-93.533	31.347	-141.486	25.4035	-8.76428	101.301	-128.202	82.6034
4173	-278.268	3.44714	1.05327	64.4953	37.7453	-94.803	-169.441	-62.5034	142.755	61.6863	39.6789	50.4888	35.1493	-84.2044	108.349	-97.3737	157.205	-139.652	-540.969	630.83	519.392	-405.219	-415.637	-70.1064	317.458	-56.5492	-40.5773	-37.5318	107.136	-93.9873	33.5905	-143.404	22.3702	-5.37119	101.327	-128.467	82.1928
4174	-279.095	3.44576	1.03156	65.1677	38.4088	-94.911	-167.246	-64.182	143.674	60.5194	40.0311	50.5943	33.3878	-83.5437	108.024	-97.1129	158.47	-141.834	-546.82	637.981	521.686	-407.795	-414.401	-69.9615	317.754	-56.9789	-39.8533	-37.8549	106.552	-94.3045	35.0536	-144.201	19.9416	-2.90165	100.863	-128.474	82.1342
4175	-281.805	3.44236	1.05324	64.6848	36.0028	-95.15	-162.189	-67.7482	145.776	57.5722	41.065	50.5794	33.5519	-83.867	108.365	-97.4021	158.674	-143.438	-552.541	644.564	524.198	-410.27	-413.511	-70.5366	318.375	-58.007	-35.0095	-42.5506	106.881	-92.5026	28.377	-140.379	29.2143	-12.2553	102.057	-127.987	82.3936
4176	-278.41	3.437	1.06164	67.0358	39.9703	-95.459	-163.501	-66.6405	145.699	57.8786	40.587	50.1458	34.7658	-85.1564	107.994	-96.6502	158.765	-145.895	-560.939	654.213	530.493	-416.142	-412.283	-72.2158	324.696	-63.7812	-32.0626	-46.1765	107.937	-94.7866	36.6525	-143.3	14.3263	2.30765	98.7239	-127.861	82.6971
4177	-285.677	3.39845	1.11249	65.2051	37.4755	-94.8795	-160.955	-68.8209	145.233	57.9809	41.3935	49.7055	34.9622	-84.7472	106.529	-94.9478	158.195	-147.07	-565.283	658.999	531.832	-417.423	-411.628	-71.5025	321.387	-61.337	-28.4607	-48.7747	106.804	-93.4304	32.7292	-142.834	26.6041	-9.2869	100.971	-128.525	81.8613
4178	-284.216	3.40098	1.11705	65.0803	38.0679	-95.0183	-161.855	-68.119	144.666	58.6313	41.1212	49.5743	36.3629	-85.3422	106.746	-95.0076	157.081	-146.91	-566.275	659.71	531.838	-417.065	-411.741	-70.6211	318.226	-58.7448	-27.622	-48.9038	105.845	-93.7429	34.5231	-144.039	25.0553	-7.50053	100.625	-128.987	81.3142
4179	-282.824	3.40207	1.11586	64.8444	38.1418	-94.7124	-162.579	-68.0221	142.78	60.9292	40.7922	49.3783	38.7767	-87.7171	107.623	-95.5222	156.543	-145.971	-565.265	658.123	529.74	-414.79	-412.303	-70.515	318.084	-58.9606	-25.3748	-50.5539	105.154	-93.7498	35.2155	-144.795	24.8092	-6.96733	100.665	-129.458	80.7741
4180	-284.819	3.42413	1.05965	64.4772	37.4569	-94.7024	-164.872	-66.5101	143.08	61.2384	40.1758	49.6653	38.5466	-88.2063	108.506	-96.3253	156.688	-143.347	-557.849	649.484	520.667	-406.271	-413.608	-69.1223	313.8	-54.7618	-30.0985	-45.2449	104.042	-93.422	34.7608	-144.914	26.5012	-8.47948	100.918	-129.499	80.6213
4181	-281.217	3.42942	1.06415	64.3992	36.9464	-94.7303	-161.56	-69.2343	143.189	60.8199	40.632	49.3404	41.0677	-90.3406	109.448	-96.8545	156.198	-140.057	-548.833	638.958	514.749	-400.491	-415.114	-71.7408	323.518	-63.4863	-27.1717	-49.6131	106.12	-93.0834	35.3966	-146.512	27.6524	-9.1823	101.755	-129.495	80.8667
4182	-269.489	3.4262	1.07804	66.0352	40.9615	-95.1908	-158.633	-71.177	145.637	57.878	41.0721	49.3725	41.2348	-90.8024	109.6	-96.9028	156.351	-140.909	-552.752	643.225	519.727	-404.898	-414.696	-68.5086	314.901	-54.7145	-40.0201	-36.2344	104.249	-94.7813	43.8774	-152.145	14.9569	3.94297	100.47	-129.478	80.5592
4183	-275.501	3.44559	1.04936	65.9612	39.448	-94.7988	-163.784	-68.2292	143.46	61.7795	39.4337	50.1988	39.8645	-89.1281	111.71	-99.5466	155.294	-143.96	-559.027	651.253	526.448	-411.782	-413.102	-70.0971	319.923	-59.5634	-35.1411	-41.8202	105.664	-94.4607	42.2104	-151.859	20.3812	-1.05674	101.516	-129.585	80.2334
4184	-277.553	3.42074	1.08145	65.7417	39.6942	-94.4732	-168.049	-64.453	141.566	63.6319	39.2831	49.6445	42.0295	-90.4812	111.685	-99.2456	154.855	-144.117	-560.562	652.681	525.504	-410.777	-413.206	-71.5668	323.716	-63.678	-27.6174	-49.0601	105.944	-94.6155	43.4635	-152.489	19.2316	0.216184	101.052	-129.822	79.9014
4185	-275.348	3.48127	1.07713	64.4017	36.1835	-94.696	-172.816	-60.4261	140.175	65.4101	38.384	50.7356	41.1987	-91.1683	113.869	-102.078	155.968	-142.806	-561.474	652.594	522.417	-407.304	-414.096	-72.025	320.998	-61.0344	-29.9815	-46.321	106.859	-92.1204	31.0117	-144.495	30.4918	-12.3201	104.121	-130.657	81.3862
4186	-272.175	3.49839	1.03743	65.7801	38.8355	-94.9526	-171.91	-61.0595	141.634	63.9143	38.4056	50.822	40.8155	-91.0662	113.759	-101.915	156.123	-143.092	-561.434	652.937	523.578	-408.674	-413.72	-70.518	317.255	-57.232	-35.0872	-40.8728	105.765	-93.6606	37.4799	-148.502	21.4427	-2.79468	102.774	-130.529	80.7328
4187	-262.231	3.45496	1.05114	65.0735	38.1471	-96.6247	-181.605	-52.1834	148.207	57.7592	36.5999	51.9541	35.1094	-82.9957	117.715	-106.806	154.069	-143.235	-563.107	654.492	523.189	-408.126	-413.856	-72.2925	325.569	-65.0387	-27.9204	-49.4596	106.812	-92.8934	41.461	-152.519	24.4265	-3.37935	101.254	-127.33	78.7968
4188	-261.991	3.48127	1.01331	65.6577	39.5037	-96.2788	-183.472	-51.3475	146.092	60.7103	35.8767	52.0153	34.7598	-83.4814	117.358	-106.255	154.651	-144.161	-563.072	655.245	523.886	-409.411	-413.346	-69.5863	317.105	-56.6439	-37.0696	-39.6252	104.913	-93.4618	43.3159	-153.257	20.3813	0.526911	100.917	-127.661	78.9165
4189	-264.388	3.47462	1.03773	66.473	41.4163	-95.4978	-179.334	-55.0994	143.951	62.807	36.6467	51.6453	35.9756	-85.0904	116.498	-105.195	155.169	-145.007	-564.741	657.506	527.109	-412.655	-412.748	-69.1243	317.129	-56.3927	-40.718	-36.0865	104.602	-94.0313	46.0471	-154.279	13.3554	7.03601	99.8763	-127.635	79.6514
4190	-269.843	3.44834	1.06581	66.9831	41.1259	-95.0736	-173.643	-59.579	143.514	62.3182	38.1309	50.9984	36.9929	-85.6429	114.847	-103.304	155.211	-146.055	-567.148	660.478	530.48	-416.039	-412.227	-71.2208	323.23	-62.5764	-32.2576	-44.7761	105.876	-94.151	46.1653	-154.641	14.5391	5.97541	100.601	-128.349	79.3248
4191	-270.274	3.46699	1.02951	66.4298	39.759	-95.197	-172.899	-60.2377	144.009	61.9352	38.0522	51.1713	36.058	-85.1564	115.053	-103.49	155.497	-147.142	-570.092	664.033	534.062	-419.577	-411.585	-70.2545	320.885	-60.2458	-35.4798	-41.2961	105.183	-93.741	42.3819	-152.108	20.8303	-0.417939	101.535	-128.656	79.3398
4192	-276.929	3.41232	1.10307	66.4911	39.318	-94.755	-172.157	-61.2886	142.426	63.7403	38.0655	50.2515	38.9328	-87.7465	114.74	-102.498	155.493	-147.94	-574.747	668.86	538.15	-423.112	-411.229	-72.7625	329.902	-68.859	-29.3709	-47.7573	106.458	-93.7031	41.7855	-151.824	24.0421	-3.44028	101.951	-129.113	79.3706
4193	-267.337	3.43725	1.05577	65.9109	39.2787	-94.9115	-172.994	-59.7353	142.364	62.7443	38.7802	50.2809	38.3086	-86.3243	113.448	-101.633	155.101	-147.532	-569.777	664.067	533.395	-419.391	-411.251	-69.7662	319.878	-59.2747	-38.5343	-37.1943	104.254	-93.4291	40.2947	-151.029	23.3584	-2.84447	102.386	-129.247	79.3522
4194	-270.351	3.44766	1.05612	67.6882	40.7853	-95.0091	-169.733	-62.1904	143.267	61.5038	39.3139	49.7478	41.5959	-90.0696	113.626	-101.519	155.901	-146.723	-564.86	659.088	530.064	-416.661	-411.463	-73.5065	332.896	-71.0892	-33.4776	-44.5454	107.56	-94.2307	45.0194	-153.926	15.9246	4.58112	101.398	-129.014	79.976
4195	-271.192	3.45836	1.03065	64.898	37.4052	-94.8523	-171.2	-61.3199	142.447	62.6578	38.9671	49.7014	41.6973	-90.4822	112.926	-100.672	156.054	-145.437	-559.523	653.247	524.996	-412.129	-412.149	-70.433	323.514	-61.9054	-41.9784	-35.3214	105.453	-92.5992	36.3684	-148.538	28.4709	-8.33571	103.352	-128.929	80.4583
4196	-270.463	3.43884	1.05568	67.0632	40.8522	-94.9333	-171.617	-59.5476	142.446	60.9587	40.3016	49.0456	42.7631	-90.7679	110.535	-98.3734	156.087	-144.285	-558.211	651.19	520.246	-407.353	-412.932	-71.176	324.704	-63.3627	-37.3867	-39.7889	105.754	-94.7071	45.553	-153.331	14.9569	5.01137	100.642	-129.147	80.3244
4197	-273.689	3.41684	1.09854	67.3328	41.1445	-94.9246	-166.574	-63.5158	143.673	59.1508	41.2502	48.2798	44.9805	-92.4582	109.15	-96.2212	155.401	-145.365	-562.444	655.97	524.351	-411.187	-412.251	-72.2436	326.993	-65.8723	-31.9105	-45.412	106.411	-94.4766	45.156	-153.049	14.6157	5.22539	100.597	-129.186	80.201
4198	-275.531	3.43898	1.05233	65.8941	38.9423	-95.067	-172.205	-59.4892	142.958	61.0224	39.7063	48.4882	44.5854	-92.9279	109.597	-96.5228	155.719	-145.448	-563.4	656.856	522.197	-409.077	-412.438	-70.3816	321.42	-60.4274	-37.4326	-39.4526	105.163	-93.9687	41.5553	-151.598	24.5633	-4.15173	102.359	-129.654	79.5805
4199	-276.429	3.41766	1.09761	67.4242	40.7278	-94.7649	-170.666	-61.1788	141.617	62.5348	39.7365	47.7953	47.8991	-95.9731	109.768	-96.0572	155.449	-144.74	-560.912	654.172	519.908	-407.017	-412.654	-72.6737	329.265	-67.3647	-35.4001	-42.977	107.258	-94.9215	46.632	-154.655	17.6204	3.03181	101.245	-129.45	79.9516
4200	-270.713	3.41813	1.08036	67.02	41.7731	-95.7786	-175.685	-57.0092	145.446	59.4624	38.3032	48.7694	43.4562	-91.4721	111.079	-98.0747	155.368	-144.579	-561.234	654.325	518.882	-405.891	-412.851	-70.8787	323.889	-62.1583	-40.179	-37.7628	106.03	-95.0331	51.2888	-158.681	14.5546	6.99328	101.436	-129.179	79.0909
4201	-274.407	3.41279	1.09646	66.8885	41.075	-96.1379	-178.58	-54.4423	147.485	57.8426	37.6249	49.4266	39.2461	-87.5102	110.687	-98.3211	155.752	-144.812	-561.623	654.887	518.527	-405.648	-412.709	-71.093	324.334	-62.4513	-40.1105	-38.207	106.226	-94.2936	47.3958	-154.549	15.0917	5.65298	101.519	-129.023	79.9328
4202	-276.675	3.41317	1.0991	67.56	42.6636	-94.3377	-175.414	-60.7771	143.828	64.599	36.5054	49.9101	41.666	-91.5761	115.572	-102.431	156.098	-147.972	-568.659	662.884	525.794	-412.83	-411.16	-70.1575	321.346	-59.6543	-42.0692	-35.8897	105.509	-94.6317	48.5495	-154.271	9.92506	10.2913	100.158	-128.791	80.3272
4203	-276.974	3.42033	1.07496	67.1965	41.7201	-94.2581	-174.557	-61.5164	143.7	64.6395	36.7086	49.5065	43.1796	-92.7176	114.906	-101.031	155.946	-147.576	-565.111	658.675	522.075	-409.928	-411.298	-70.3916	323.649	-62.2877	-41.2859	-36.8694	105.873	-94.5698	47.4105	-153.647	13.0294	7.30313	100.593	-128.933	80.2135
4204	-284.207	3.42164	1.08514	65.3655	38.8677	-93.8035	-173.143	-63.1188	141.162	67.2176	36.9236	48.3627	49.3022	-98.0762	114.835	-99.4774	155.233	-149.377	-568.765	662.574	526.103	-414.164	-410.345	-69.416	320.23	-59.037	-43.549	-34.1633	105.218	-93.4357	39.3791	-148.691	26.6151	-6.53768	101.636	-128.875	80.4616
4205	-287.486	3.42503	1.07986	65.2005	37.8826	-93.6129	-171.892	-64.1999	140.629	67.6823	37.1609	47.9375	50.4917	-99.6113	113.1	-97.6089	155.793	-147.468	-559.366	652.706	518.129	-407.002	-411.409	-69.9447	320.018	-59.2469	-38.1112	-39.3621	105.375	-92.5065	37.5448	-148.126	28.334	-8.64054	102.228	-128.991	80.6029
4206	-285.909	3.46549	1.07064	65.4016	37.5558	-93.8654	-172.326	-63.4494	141.083	66.983	37.1713	48.7785	46.3757	-97.5022	110.094	-95.7089	158.474	-149.236	-565.472	659.661	522.505	-411.104	-410.533	-72.2645	321.823	-61.0673	-36.3164	-41.0337	107.105	-92.5684	39.7321	-151.392	31.9904	-11.2912	104.537	-130.762	79.8638
4207	-278.037	3.47035	1.08477	64.9251	38.2278	-93.731	-172.985	-63.216	140.151	68.2282	36.9188	48.409	48.2084	-98.8621	109.895	-94.8578	157.916	-152.387	-575.764	670.682	533.17	-421.158	-409.064	-70.3685	316.597	-55.9837	-41.6493	-35.1972	105.771	-92.4687	40.5394	-153.065	35.4965	-13.6592	105.377	-131.08	79.0613
4208	-277.93	3.48653	1.07323	65.858	38.4551	-94.347	-176.731	-59.149	140.922	67.1048	36.5427	48.1722	48.2427	-98.2564	108.535	-93.6974	157.782	-151.88	-569.993	665.201	528.629	-417.403	-409.39	-73.3063	325.08	-64.1459	-32.6319	-45.4221	108.104	-92.4438	41.9193	-154.571	31.0933	-9.3529	105.945	-131.115	79.1571
4209	-273.091	3.49696	1.0768	65.6182	38.4681	-94.5927	-176.502	-59.1846	141.164	66.8459	36.3733	47.9321	49.6246	-99.4848	108.574	-93.5501	157.595	-152.084	-569.468	665.019	527.923	-416.885	-409.221	-72.2224	321.741	-60.8395	-35.9346	-42.0458	107.528	-91.9867	43.5206	-157.264	33.1212	-10.4264	106.251	-130.602	78.7039
4210	-273.03	3.50085	1.0751	65.7662	39.3851	-94.8195	-177.973	-57.8686	141.45	66.7933	35.9119	47.8107	49.7984	-99.7187	108.067	-92.992	157.571	-151.147	-564.921	660.382	524.509	-413.825	-409.618	-71.5339	320.016	-59.1137	-37.7337	-40.2206	107.167	-92.108	44.5512	-157.608	27.9507	-5.85376	105.471	-130.123	79.2827
4211	-267.774	3.51851	1.03892	66.7517	41.4844	-95.2885	-181.796	-54.5135	142.056	66.5861	35.0063	47.8721	49.2421	-99.3952	107.826	-92.831	157.752	-151.44	-563.905	659.838	524.429	-414.013	-409.502	-71.623	320.552	-59.5241	-37.4972	-40.6243	107.276	-93.3474	51.2744	-162.827	20.8206	2.05835	105.167	-130.442	78.485
4212	-273.529	3.51379	1.09067	66.4986	40.0889	-95.1123	-178.001	-57.6336	142.221	66.0963	35.6632	47.5662	48.5024	-99.8812	103.958	-89.1723	159.548	-151.27	-563.651	659.657	523.286	-412.842	-409.673	-74.4125	326.479	-65.2711	-31.6215	-47.0614	109.476	-92.3614	48.1274	-161.008	25.8163	-3.30181	106.179	-130.802	79.1987
4213	-267.507	3.52468	1.07445	66.158	39.9711	-95.2306	-179.88	-55.9384	142.122	66.2804	35.3621	47.8896	47.7244	-98.7053	104.951	-90.3831	158.733	-149.521	-558.423	653.822	518.834	-408.567	-410.408	-72.9799	322.446	-61.2571	-35.8268	-42.7347	108.625	-92.0217	49.0136	-162.65	25.9997	-3.08759	106.379	-130.302	79.0549
4214	-260.771	3.55956	1.10501	65.4753	38.3364	-95.3794	-178.712	-56.3137	143.186	64.5803	35.957	48.0261	43.3896	-96.8794	97.6541	-84.0469	162.131	-145.632	-548.664	642.597	509.013	-399.421	-411.366	-76.6431	323.777	-62.5157	-35.8323	-42.6127	111.464	-91.1922	44.6091	-160.302	31.7344	-9.9657	112.376	-135.419	80.6779
4215	-256.113	3.56768	1.08631	66.2088	39.561	-94.9461	-172.117	-61.2697	142.988	63.2436	37.9976	48.5582	42.5398	-95.1381	99.8784	-86.8752	161.247	-145.059	-548.51	642.291	508.579	-398.958	-411.298	-76.6263	324.695	-63.3087	-35.2252	-43.4109	111.538	-91.8365	46.5452	-161.035	25.1865	-3.92442	111.361	-134.919	81.0408
4216	-259.457	3.54849	1.08839	65.8635	39.35	-95.1522	-171.972	-61.1296	143.765	62.0862	38.1882	48.8936	41.0753	-92.9095	100.959	-88.3541	160.459	-143.031	-544.657	637.203	506.878	-396.603	-412.416	-76.041	324.387	-62.8951	-36.2862	-42.4377	111.116	-91.9205	46.2137	-160.367	25.0921	-3.85256	110.59	-134.282	80.946
4217	-255.322	3.55531	1.08172	65.3893	38.1347	-95.3081	-169.833	-62.5971	144.323	61.0818	38.5969	49.2986	40.4468	-91.7717	102.342	-89.9432	159.417	-143.472	-547.364	640.284	509.088	-398.574	-412.034	-76.0381	324.989	-63.4383	-35.4609	-43.5009	111.282	-91.1423	42.9916	-158.416	28.8919	-7.8302	110.571	-133.484	81.2085
4218	-249.038	3.5586	1.04404	65.3524	38.0372	-95.252	-169.342	-62.978	144.44	60.741	38.8643	49.4769	39.6096	-90.4443	103.004	-90.8285	159.007	-142.31	-542.818	635.173	507.807	-397.413	-412.505	-75.8849	326.024	-64.4398	-34.5917	-44.3661	111.012	-91.4517	41.8398	-156.94	28.0241	-7.00888	109.627	-132.911	81.1509
4219	-242.951	3.55736	1.05438	65.9425	42.5365	-94.9541	-164.547	-66.3678	144.585	59.7108	40.1037	49.3663	40.3095	-91.3652	102.974	-90.6348	159.084	-143.762	-548.456	641.63	510.149	-399.698	-411.612	-71.3314	313.232	-52.2039	-46.6933	-31.028	107.812	-92.9553	50.7462	-162.344	13.606	7.15443	107.693	-132.832	81.3401
4220	-242.416	3.53943	1.064	67.8109	43.4872	-95.0989	-162.642	-67.8517	145.76	58.1776	40.5116	49.4459	39.7562	-90.1774	103.334	-91.1106	158.375	-139.668	-539.634	630.246	504.482	-393.105	-414.073	-74.4506	323.049	-61.7898	-35.2106	-43.493	109.906	-93.5978	54.7802	-164.912	8.35534	12.6476	106.657	-132.756	81.1334
4221	-265.708	3.51165	1.09789	64.9847	37.8109	-94.1881	-167.198	-65.7406	142.436	63.3212	39.0635	49.1335	40.405	-90.3894	102.258	-89.995	158.039	-140.705	-536.543	627.604	507.132	-396.069	-413.573	-74.8579	324.24	-62.8734	-33.4656	-45.6683	110.428	-91.6652	38.5043	-151.816	27.016	-7.63879	107.203	-132.034	82.336
4222	-259.129	3.50724	1.09449	66.8801	42.0733	-94.2886	-168.967	-64.6856	141.972	64.2398	38.5503	48.8404	41.6379	-90.81	102.453	-90.0752	157.444	-142.976	-539.214	631.474	509.831	-399.248	-412.334	-73.5705	321.597	-60.1609	-37.4011	-41.6308	109.615	-93.4409	47.8634	-157.529	11.0788	8.47612	105.173	-131.75	82.2098
4223	-263.264	3.5157	1.06856	64.7006	37.6314	-94.6835	-172.069	-61.9493	142.071	64.3882	37.8257	48.8896	41.3351	-90.7946	102.412	-90.0327	157.629	-145.058	-545.025	638.518	510.992	-400.69	-411.409	-73.597	321.724	-60.1774	-37.0662	-42.2354	109.841	-92.2417	40.874	-154.498	29.7152	-8.95604	107.046	-131.187	81.2074
4224	-242.197	3.5269	1.05728	67.2744	43.6418	-94.9505	-169.464	-62.3805	143.452	60.902	39.7315	48.9461	40.5535	-89.2191	102.261	-90.3687	157.625	-144.804	-545.024	638.416	512.057	-401.696	-411.608	-72.4089	318.864	-57.3229	-40.6175	-38.4347	109.017	-93.9123	53.4389	-163.206	7.1913	13.7072	105.018	-130.733	81.1744
4225	-262.935	3.50684	1.08831	65.4253	38.1139	-95.1581	-179.198	-54.4072	141.512	63.7135	37.9898	48.695	40.8183	-88.9835	101.093	-89.3589	157.638	-145.322	-545.828	639.12	512.051	-401.28	-412.078	-74.2447	324.223	-62.3926	-34.8256	-44.9179	110.399	-92.4809	39.9999	-152.802	26.2918	-6.16956	105.995	-130.393	81.7254
4226	-256.886	3.58843	1.08422	64.6044	36.6631	-95.5754	-175.994	-56.4265	143.338	61.1691	38.6783	51.4937	31.8287	-81.9868	101.558	-92.3557	160.503	-144.929	-546.867	639.969	512.592	-401.534	-412.166	-77.0446	324.208	-62.4994	-33.4565	-45.7553	113.553	-92.4222	39.6993	-153.934	31.6238	-10.9854	107.541	-131.444	81.2308
4227	-251.256	3.58864	1.07023	64.0206	37.7456	-95.3593	-173.171	-58.6295	142.691	61.3147	39.3476	51.3533	32.5055	-82.8564	101.554	-92.1197	160.574	-144.857	-548.429	641.521	512.644	-401.394	-412.129	-73.7994	315.568	-54.19	-42.0768	-36.2444	111.15	-92.9464	42.4375	-156.497	30.2413	-8.78401	107.277	-130.973	80.3723
4228	-235.456	3.5806	1.11114	65.7695	40.562	-93.6366	-162.959	-68.0536	134.705	68.4344	41.363	48.3687	46.7833	-96.4398	99.2149	-87.2222	159.451	-142.15	-541.104	632.597	509.944	-398.155	-413.649	-75.2097	323.279	-60.742	-42.4971	-37.2679	112.73	-95.088	47.7994	-160.492	22.1242	-0.96556	104.693	-130.122	81.0921
4229	-256.198	3.49039	1.13585	68.2322	44.1059	-93.1953	-171.126	-62.0231	137.27	67.9158	39.544	46.8768	44.7512	-95.4898	93.2578	-80.3441	160.448	-142.759	-538.189	629.987	511.291	-399.726	-413.393	-74.6947	324.463	-62.3233	-37.1359	-41.9863	111.248	-95.7886	54.7148	-164.09	8.01537	12.861	101.516	-128.487	81.7716
4230	-268.876	3.49941	1.07713	65.1629	39.2331	-93.9229	-170.703	-62.5202	140.623	64.7915	39.2454	46.8841	44.7253	-95.1568	93.4415	-80.6737	160.257	-143.027	-535.194	627.034	513.826	-402.302	-413.026	-72.6962	317.499	-56.0598	-37.5013	-40.4454	109.525	-94.4724	41.536	-153.678	25.7404	-5.7512	102.394	-128.624	81.4885
4231	-275.485	3.50612	1.11129	65.6892	38.8735	-94.0433	-176.986	-57.6363	138.952	67.3738	37.808	46.8913	44.3855	-96.3039	91.8239	-79.3373	162.423	-143.034	-535.885	628.031	514.252	-402.661	-413.493	-75.4042	322.747	-61.0638	-33.3814	-45.0278	111.515	-94.1622	39.187	-151.515	25.9178	-6.63442	103.02	-129.148	82.084
4232	-272.198	3.49273	1.12079	66.7903	41.0743	-93.8921	-174.869	-59.3653	140.538	65.6605	38.4237	46.7788	44.6497	-96.1267	92.2766	-79.8009	162.231	-144.552	-537.714	630.626	516.179	-404.936	-412.555	-74.8604	322.452	-60.493	-36.1358	-42.5362	111.261	-95.2228	45.0916	-155.494	17.859	1.86348	102.312	-129.056	81.9531
4233	-268.204	3.49635	1.10265	66.6598	42.3445	-93.9465	-178.703	-56.486	138.22	68.454	37.4969	46.346	49.1207	-100.405	94.797	-81.6721	161.887	-145.992	-540.934	634.786	516.779	-405.928	-412.039	-72.4125	316.029	-54.2537	-42.6691	-35.62	109.365	-95.6313	45.4152	-154.775	13.613	5.65789	101.493	-129.005	81.9548
4234	-276.032	3.50168	1.09072	65.3454	37.9983	-94.0051	-181.642	-54.2543	138.83	68.4307	36.8676	45.7879	51.2296	-102.697	93.747	-80.2447	162.086	-145.646	-536.759	630.396	516.832	-406.091	-412.439	-74.3847	321.803	-59.6525	-36.9721	-42.2525	111.021	-93.9388	34.7154	-147.164	29.7848	-10.956	102.793	-128.545	82.4348
4235	-252.248	3.47658	1.2118	67.0947	43.0054	-90.9129	-169.382	-63.9096	131.47	73.7372	41.025	42.2204	65.3936	-117.43	87.2133	-71.0058	162.684	-140.75	-525.285	614.811	515.395	-402.053	-415.118	-73.2589	320.968	-57.8257	-46.5016	-33.1933	111.108	-98.1248	39.5628	-149.013	17.0455	0.888821	97.7262	-127.758	84.5829
4236	-253.176	3.48378	1.18544	65.3054	40.5621	-91.555	-172.769	-62.0388	133.263	73.3327	39.4073	41.7452	67.0616	-119.096	85.9187	-69.3705	162.801	-140.937	-520.903	610.122	518.48	-404.939	-414.709	-71.8746	316.646	-54.0461	-47.5388	-31.4379	109.709	-96.6414	31.9483	-143.943	28.804	-11.2988	99.1398	-127.934	84.6238
4237	-261.54	3.47771	1.18198	67.1478	43.3643	-92.0152	-170.8	-63.4465	134.89	71.3814	39.5891	42.392	65.5961	-117.589	88.2806	-72.0031	162.345	-140.128	-522.394	610.947	516.896	-402.741	-415.278	-72.3592	319.044	-56.3724	-45.1554	-34.1506	110.087	-98.2275	39.5428	-148.049	14.8021	2.67779	97.3725	-128.064	84.2892
4238	-265.077	3.45134	1.19453	66.0524	40.92	-92.223	-170.438	-63.6956	135.607	70.6258	39.539	42.8834	64.1891	-116.315	90.0073	-73.9459	162.269	-141.117	-528.883	617.822	514.681	-400.416	-415.066	-72.2812	319.563	-56.9031	-44.732	-34.5913	109.902	-97.5141	36.0544	-146.438	23.8017	-5.99813	98.6208	-128.023	84.1005
4239	-267.284	3.45094	1.18064	67.8492	42.8718	-92.9423	-171.562	-63.0411	138.282	68.3587	38.8457	42.3379	65.5474	-117.529	88.4368	-72.1649	162.535	-141.793	-526.12	615.462	516.79	-402.87	-414.718	-74.364	326.173	-63.1086	-38.935	-41.2006	111.506	-98.0051	41.5267	-150.731	16.1651	2.11706	98.4688	-128.063	83.7224
4240	-273.852	3.45202	1.1475	66.569	39.8336	-93.3167	-173.736	-61.587	139.3	67.9205	38.0639	42.4542	64.7325	-116.447	88.5562	-72.369	162.271	-142.008	-524.534	613.859	518.595	-404.691	-414.463	-75.2232	329.039	-65.8477	-36.3671	-44.0191	111.949	-96.9577	35.8111	-147.247	28.3754	-9.89877	99.6353	-128.016	83.495
4241	-267.48	3.4402	1.21883	67.6022	42.632	-92.2709	-169.422	-64.1846	138.516	67.5478	39.9517	42.49	67.4419	-118.747	90.6345	-73.9899	160.77	-139.466	-524.331	611.526	516.532	-400.917	-415.984	-74.3769	327.388	-64.396	-37.4752	-42.6451	111.331	-98.5148	43.4499	-153.419	18.452	0.26565	97.8266	-128.026	83.7446
4242	-269.629	3.433	1.19334	66.0127	40.6369	-92.792	-171.041	-63.9797	139.615	67.6827	38.5572	42.9799	65.7412	-117.092	91.507	-75.091	160.34	-141.049	-527.688	615.656	515.491	-400.287	-414.82	-73.2659	323.975	-61.0637	-40.7057	-39.2929	110.742	-98.0109	40.57	-152.154	26.5059	-7.37134	98.9399	-128.015	83.5502
4243	-277.628	3.4373	1.19102	67.5732	42.2902	-93.3247	-174.397	-61.2568	139.329	68.3724	37.5744	43.5613	66.7106	-117.854	95.6337	-79.2185	159.588	-142.429	-533.891	622.987	514.006	-399.236	-414.192	-73.9112	325.446	-62.901	-35.4419	-44.2111	110.786	-98.0327	44.307	-154.57	17.6233	1.36634	98.635	-128.16	83.2001
4244	-272.777	3.44577	1.1637	66.566	42.4981	-93.4857	-173.018	-62.4796	138.052	69.2098	37.8605	43.6484	68.3791	-118.355	98.6481	-82.0693	158.483	-143.372	-535.655	625.228	514.68	-400.178	-413.571	-71.0397	318.052	-55.6096	-42.8151	-36.5077	108.441	-97.8996	43.8139	-153.842	17.5772	1.83475	98.1873	-127.512	82.5049
4245	-264.81	3.43662	1.10791	66.2892	43.9416	-95.8921	-186.576	-50.0842	145.64	62.6594	35.0107	45.103	58.067	-106.691	99.4285	-84.7694	158.35	-147.095	-542.402	635.076	519.056	-406.199	-411.536	-68.8216	311.781	-49.7309	-48.2809	-30.2384	106.698	-98.1831	52.3947	-160.129	12.4544	9.37503	98.1074	-126.504	79.9714
4246	-281.739	3.46839	1.12265	66.1574	39.3766	-95.3108	-178.369	-56.574	145.462	61.6816	36.9354	45.8357	53.2177	-103.294	95.8279	-82.5281	161.137	-146.053	-539.235	631.623	518.318	-405.777	-411.468	-75.6658	326.493	-64.078	-33.8108	-45.7503	111.769	-96.9842	41.9608	-151.601	25.368	-4.57418	98.7911	-126.515	80.6812
4247	-281.465	3.44243	1.14501	66.2173	39.3167	-94.8395	-176.756	-57.7062	142.951	63.5273	37.6678	46.0128	51.6369	-100.863	96.4457	-83.3508	160.476	-146.806	-542.894	635.532	519.518	-406.77	-411.203	-75.6571	328.047	-65.6531	-32.6997	-46.9091	111.429	-97.0797	42.088	-151.428	24.6968	-4.10253	98.8366	-126.782	80.8381
4248	-280.162	3.44816	1.16157	66.7114	40.1703	-94.7601	-174.33	-59.9014	142.23	64.1079	37.9277	46.8579	51.0278	-99.758	100.055	-87.2664	159.438	-148.582	-551.517	645.326	521.677	-409.237	-409.88	-75.3347	326.293	-64.4532	-32.8483	-45.8114	111.204	-97.4703	43.7592	-151.499	20.5742	-0.307492	97.6585	-126.946	80.9493
4249	-282.433	3.44885	1.18225	66.866	40.2336	-94.3412	-173.609	-61.1305	141.275	65.6522	37.7253	46.5557	55.1427	-103.498	102.466	-88.8847	158.244	-150.501	-557.431	652.246	525.1	-412.677	-409.021	-74.7756	325.878	-64.0139	-33.4608	-45.3528	110.73	-97.2042	42.8963	-150.473	21.4625	-1.39357	97.4279	-127.08	81.0915
4250	-279.536	3.45301	1.16185	67.3294	40.8018	-94.2635	-175.964	-59.876	140.809	67.073	36.818	46.6903	55.3548	-104.488	103.487	-89.6699	158.324	-150.405	-556.798	651.652	525.047	-412.755	-409.194	-75.0216	328.666	-66.14	-36.1105	-43.6229	111.206	-97.1601	45.0733	-152.983	19.7981	0.712434	98.338	-127.097	81.1097
4251	-282.502	3.473	1.15025	64.9349	38.8562	-95.3167	-182.406	-54.1126	144.243	64.6036	35.2791	48.5633	46.1898	-95.0561	105.098	-92.9747	158.209	-150.294	-556.902	651.775	525.066	-412.864	-409.256	-72.1625	320.248	-57.9131	-44.7456	-34.56	109.422	-96.1552	42.571	-150.651	27.2353	-5.19678	97.1593	-124.912	79.9434
4252	-282.215	3.47887	1.15891	65.9902	40.4092	-95.5294	-186.156	-50.6526	142.928	65.7576	34.8232	47.5149	50.7051	-99.106	103.828	-91.0399	158.157	-151.152	-557.268	652.962	525.43	-413.795	-409.076	-72.5108	321.428	-58.945	-43.8265	-35.7352	109.678	-96.5923	44.4407	-151.212	21.9128	-0.213394	96.3209	-124.863	80.1322
4253	-283.633	3.48896	1.12393	67.326	42.2727	-95.9033	-189.836	-47.4949	143.26	65.7703	34.0141	47.2371	51.0815	-100.075	102.559	-89.5989	158.798	-150.125	-551.945	647.42	523.283	-412.049	-409.747	-73.2409	323.79	-61.1715	-41.363	-38.4152	110.06	-97.1687	47.7531	-152.632	13.4763	7.73251	94.9047	-124.79	80.401
4254	-281.265	3.49287	1.10952	64.6461	37.7189	-95.3822	-184.239	-51.8614	142.747	65.2251	35.6003	46.7832	51.3808	-100.5	100.741	-87.733	159.482	-149.484	-548.265	643.719	521.852	-411.071	-410.188	-71.9542	320.347	-57.7715	-44.8281	-34.6854	109.227	-94.1897	34.2779	-144.022	30.3186	-10.1694	97.3988	-124.269	81.5329
4255	-286.825	3.48249	1.1262	67.6001	41.7728	-95.9938	-189.162	-47.4944	143.373	64.9313	34.5318	46.4983	51.9335	-101.56	99.7248	-86.507	160.015	-148.512	-546.954	641.693	522.183	-410.65	-411.25	-73.5641	325.385	-62.6077	-39.3329	-40.7223	110.334	-96.0835	41.6966	-147.155	12.9855	6.51358	94.6498	-124.147	81.7922
4256	-284.501	3.49436	1.10726	66.4749	39.1853	-96.6717	-193.933	-43.1508	144.148	64.3347	33.5676	46.5598	51.5772	-101.375	99.6911	-86.4386	160.006	-151.383	-556.076	652.339	525.818	-414.433	-410.005	-73.4259	325.067	-62.256	-39.0937	-41.1028	110.332	-95.1722	36.4481	-144.22	25.0946	-5.40296	96.5016	-124.693	81.6737
4257	-283.441	3.45875	1.20295	68.1143	42.3903	-95.3143	-186.897	-48.9051	140.889	66.513	35.6442	43.3421	63.4479	-113.851	93.4726	-77.7455	160.446	-151.485	-558.778	654.862	526.431	-414.51	-410.104	-72.2479	321.883	-59.413	-40.7925	-38.6716	109.119	-96.3444	38.0416	-143.896	16.2068	2.41841	94.0515	-124.653	82.9105
4258	-276.542	3.44025	1.19446	67.8757	41.7654	-94.7824	-182.614	-53.1369	139.355	68.0847	36.1704	43.1214	68.4993	-117.029	100.978	-83.5003	156.476	-152.678	-567.063	663.487	531.382	-418.825	-409.372	-70.6409	323.109	-60.2368	-40.6632	-39.3144	107.472	-95.5679	35.3792	-142.09	19.6863	-1.1641	94.0558	-124.356	82.9972
4259	-274.751	3.42314	1.2201	68.5588	42.3701	-94.1928	-179.469	-56.1908	138.483	68.9563	36.7784	42.6141	71.3364	-120.483	100.413	-82.3021	156.821	-150.597	-561.632	656.8	525.728	-412.814	-410.616	-72.4897	329.6	-65.8265	-40.1739	-41.0708	109.207	-96.6551	39.0604	-144.164	16.9167	1.55799	92.58	-124.187	83.3385
4260	-285.606	3.48947	1.20341	64.3244	34.1382	-97.2094	-177.796	-58.5809	143.285	65.2657	34.674	45.4372	59.1339	-106.933	104.055	-88.6873	155.972	-153.047	-571.69	667.773	534.473	-420.806	-409.468	-75.8335	328.394	-65.4334	-33.2961	-47.689	111.081	-90.3328	27.3222	-140.559	50.755	-30.9246	104.616	-130.942	81.5052
4261	-257.359	3.60582	1.23523	62.7401	31.4923	-96.7536	-173.446	-58.4648	146.369	58.1856	38.4851	50.2725	47.2586	-94.8377	106.882	-96.4496	157.995	-149.447	-567.119	661.583	524.955	-411.28	-411.323	-80.8287	327.945	-65.2944	-31.3968	-49.1774	116.975	-89.9845	27.185	-142.71	55.9096	-36.1536	109.59	-134.847	81.7218
4262	-258.643	3.61292	1.18702	61.5897	32.0217	-96.5869	-172.26	-59.69	145.709	58.92	38.5264	50.0272	47.921	-96.3604	106.713	-95.9781	158.858	-145.878	-554.475	647.566	512.285	-399.577	-412.962	-77.3145	317.57	-55.2876	-41.3345	-38.349	114.556	-90.1817	31.6755	-147.663	55.2162	-34.0954	108.89	-133.509	80.7124
4263	-257.706	3.61911	1.15254	61.7686	31.9011	-96.4462	-168.586	-62.5328	146.691	57.4428	39.3211	49.8704	47.6776	-97.1842	106.085	-95.2259	160.149	-145.336	-550.55	643.699	511.885	-399.608	-413.074	-77.3658	318.064	-55.6913	-40.5942	-39.2991	114.627	-89.5072	29.1601	-146.11	54.5017	-33.7682	108.397	-131.979	81.0783
4264	-260.629	3.62794	1.11335	61.93	32.4852	-96.3937	-165.094	-65.1167	147.775	55.7812	40.1185	49.6547	47.7708	-98.4884	105.843	-94.7767	161.646	-145.538	-548.85	642.433	513.742	-401.819	-412.797	-75.9125	314.635	-52.4583	-43.4798	-36.0688	113.495	-88.9541	23.5514	-140.93	50.2715	-31.5391	108.487	-131.519	82.6396
4265	-267.33	3.63523	1.06117	62.8813	34.2672	-95.9912	-167.857	-63.4911	146.751	57.6789	39.3217	49.5558	47.5192	-99.0909	105.326	-94.156	162.62	-144.824	-543.033	636.491	511.149	-399.889	-413.008	-75.8913	315.925	-53.781	-41.6179	-38.0238	113.407	-91.0013	28.4822	-143.692	42.462	-23.4737	107.008	-131.122	81.8129
4266	-267.97	3.63711	1.03925	63.6189	36.5195	-95.0893	-167.161	-64.4374	144.939	59.4592	39.8752	49.6547	46.6764	-98.5317	105.241	-94.4225	163.479	-145.447	-539.966	633.927	512.013	-401.463	-412.53	-74.3016	312.524	-50.7272	-43.9584	-35.1477	112.074	-91.8552	29.6814	-142.973	32.2313	-14.3834	105.836	-130.774	82.485
4267	-265.346	3.63599	1.02817	65.0073	38.6089	-94.6038	-165.899	-65.8762	144.367	60.1746	40.125	49.6124	46.0324	-97.8427	105.2	-94.5175	163.773	-145.259	-533.967	627.997	514.963	-404.875	-412.422	-74.8882	316.041	-54.1178	-40.6309	-38.8138	112.302	-92.377	32.927	-144.989	22.4625	-4.74359	105.243	-130.266	82.3797
4268	-263.606	3.62164	1.01878	66.7386	40.2088	-94.4918	-178.425	-56.5898	141.231	65.4819	37.299	49.1748	46.1344	-98.2011	103.693	-92.9465	164.503	-148.653	-536.688	632.698	517.229	-408.249	-411.098	-76.7493	323.023	-60.837	-34.0775	-45.8979	113.351	-93.3191	36.2457	-146.414	14.7567	2.64387	104.129	-130.078	82.5868
4269	-274.881	3.62112	1.04937	64.4724	36.0761	-94.5275	-173.849	-59.9011	142.328	63.5503	38.3545	49.4176	44.0328	-97.274	102.177	-91.7711	166.082	-148.648	-541.251	637.498	513.982	-405.342	-410.325	-79.4078	326.225	-64.5288	-28.0306	-51.3809	115.188	-91.6396	27.6331	-141.064	30.5844	-13.2872	105.504	-129.888	82.9776
4270	-272.329	3.58345	1.07347	65.6479	39.7043	-94.0262	-168.182	-64.0929	142.752	62.024	40.0998	48.7441	43.8673	-97.1009	99.1252	-88.4952	166.577	-148.882	-542.281	638.356	517.121	-407.872	-410.478	-75.4623	315.472	-54.0495	-39.2359	-39.2743	112.449	-93.9468	35.1921	-144.522	18.6568	-1.52852	102.89	-129.813	82.7799
4271	-269.215	3.68136	1.09788	62.9494	35.4687	-94.4512	-172.804	-60.3138	142.686	62.6439	39.0239	51.3082	36.1668	-91.3626	99.9937	-91.7036	169.496	-148.248	-540.747	636.582	516.035	-406.872	-410.683	-78.1822	313.986	-52.6452	-41.2812	-36.8068	115.926	-91.791	25.1196	-138.509	33.5414	-17.2276	105.641	-130.495	83.8664
4272	-270.464	3.67365	1.08232	63.3077	36.6598	-94.3142	-173.5	-59.7396	141.647	63.7033	38.9261	50.8336	37.9821	-93.0687	99.826	-91.059	169.07	-146.802	-537.348	632.295	516.148	-406.387	-411.717	-76.699	311.687	-50.5227	-42.5953	-35.3392	114.694	-92.2764	25.3428	-137.595	28.5769	-13.0228	104.519	-130.25	84.1834
4273	-271.594	3.66035	1.06859	63.42	37.1042	-94.2003	-170.669	-61.8813	141.885	63.0034	39.5912	50.7004	38.716	-93.3057	100.546	-91.4839	168.086	-145.388	-535.28	629.226	516.396	-405.889	-412.621	-75.4319	309.658	-48.7518	-42.7497	-35.0756	113.625	-92.5158	25.7409	-137.625	26.8561	-11.5213	103.919	-130.079	84.1003
4274	-273.228	3.6365	1.05991	63.5946	37.2292	-94.0468	-169.793	-62.9904	141.828	63.2194	39.6722	50.1904	39.6901	-93.6067	99.6854	-90.4318	167.667	-146.251	-534.033	628.114	518.479	-407.925	-412.335	-74.865	309.754	-48.98	-41.3289	-36.5829	113.009	-92.6488	25.9361	-137.817	26.5072	-11.2311	103.656	-129.876	84.0748
4275	-275.591	3.62301	1.06939	63.8981	38.0436	-94.127	-176.637	-57.732	140.192	65.8536	38.1649	49.42	41.3352	-95.1314	97.466	-87.8835	167.947	-146.674	-531.914	625.961	519.776	-408.959	-412.981	-74.334	309.118	-48.491	-40.3948	-37.5388	112.567	-93.0564	27.9621	-139.123	24.3264	-8.92507	103.123	-129.873	83.6688
4276	-270.405	3.62782	1.0373	65.532	40.33	-94.2614	-173.766	-59.6713	141.262	64.0899	38.998	49.0219	41.6079	-94.9189	96.282	-86.6689	167.977	-147.545	-530.435	625.103	523.25	-412.757	-412.626	-75.2767	314.04	-53.0057	-37.3996	-41.2483	113.211	-94.3162	34.4149	-143.136	15.1043	0.632953	101.713	-129.801	83.2563
4277	-270.412	3.60804	1.06104	66.2939	40.6517	-94.3915	-173.195	-59.5362	141.42	63.2346	39.5218	47.748	45.1759	-98.0591	93.2643	-83.0477	168.321	-148.166	-531.169	626.161	523.543	-413.054	-412.927	-77.7517	324.081	-62.0493	-32.3299	-47.804	115.237	-94.8406	37.1317	-145.543	14.99	1.46515	101.707	-129.727	82.8254
4278	-269.33	3.59857	1.06477	66.6074	40.7978	-94.8184	-177.311	-55.8454	140.16	64.4696	38.7653	46.6604	51.1436	-102.48	94.4114	-83.1288	166.764	-148.212	-530.395	625.488	523.146	-412.73	-413.455	-76.8264	324.597	-61.9783	-36.4546	-44.1882	114.805	-95.0782	38.7012	-147.518	16.4406	0.71615	102.305	-129.702	82.3759
4279	-277.83	3.58793	1.07105	64.7714	37.3315	-94.9024	-176.406	-56.3291	140.624	63.7168	39.0344	46.5066	51.6602	-103.362	94.4124	-82.8646	166.89	-147.732	-532.018	626.753	521.908	-411.098	-413.997	-76.391	323.197	-60.4682	-37.5684	-43.2561	114.789	-93.6577	30.6825	-142.64	30.4431	-13.3851	103.782	-129.388	82.5878
4280	-274.614	3.58602	1.04344	64.6364	37.958	-95.189	-182.129	-51.4888	140.795	64.0691	37.96	45.5602	53.8129	-105.829	92.9732	-80.8039	167.458	-149.339	-532.66	628.797	521.478	-411.781	-413.49	-74.5807	320.112	-57.5938	-40.6981	-39.4553	113.181	-93.2801	30.8578	-143.067	29.5834	-12.6189	103.578	-129.072	82.8068
4281	-274.973	3.56521	1.05062	67.5924	41.9661	-94.6448	-175.983	-56.986	141.217	63.4585	39.0707	44.621	55.4964	-108.035	90.9928	-78.294	168.491	-150.781	-533.137	630.649	522.834	-414.17	-412.595	-76.9212	328.644	-65.8172	-33.2869	-47.2367	114.387	-94.6212	38.905	-147.071	12.9908	3.76323	101.446	-128.949	82.9308
4282	-198.607	3.51399	1.33188	65.7814	39.0138	-90.0851	-161.879	-70.3116	119.808	83.4374	42.6948	38.1481	89.2393	-143.622	84.7444	-65.6782	167.608	-139.293	-512.792	600.514	511.161	-396.526	-419.273	-75.0132	323.928	-61.1132	-36.6546	-43.8455	113.392	-96.2069	23.7481	-139.077	51.0194	-33.6683	100.261	-129.519	83.2688
4283	-229.894	3.49589	1.26965	65.3671	37.7379	-90.926	-164.11	-69.0789	125.504	78.9953	41.3611	39.1116	85.329	-140.122	86.8193	-68.3109	167.75	-139.606	-511.622	599.2	516.553	-401.424	-418.792	-76.6374	330.229	-67.2657	-30.9808	-49.7825	113.927	-94.8326	19.3633	-135.31	50.7846	-34.346	100.685	-129.246	84.2963
4284	-252.422	3.4755	1.18347	64.7134	38.9264	-92.5179	-164.806	-68.5096	133.225	71.7937	40.3178	40.7147	81.0773	-135.812	92.313	-74.463	166.827	-140	-515.958	603.214	515.913	-400.095	-418.46	-71.1671	317.309	-54.752	-43.1628	-37.0344	109.673	-96.1329	24.6997	-138.658	41.1991	-24.1526	99.7216	-128.22	83.1781
4285	-265.668	3.46003	1.16591	66.1331	40.4576	-92.8197	-163.913	-69.0146	134.79	70.0427	40.4376	41.7076	77.0254	-132.154	94.4748	-77.3204	167.287	-142.039	-525.493	614.108	512.678	-397.462	-417.367	-71.5638	319.543	-57.1929	-40.6402	-39.1851	109.482	-97.4297	29.8961	-140.907	29.1506	-12.4671	98.444	-128.247	83.0714
4286	-269.318	3.46811	1.11298	67.8827	43.4019	-93.5795	-169.75	-64.0463	136.555	68.9219	39.1186	41.8336	76.414	-131.812	94.6253	-77.5262	167.504	-143.707	-529.036	619.064	514.002	-399.606	-416.415	-71.7277	320.802	-58.5002	-40.0996	-39.4846	109.388	-98.9184	37.0765	-144.544	15.0871	1.52674	96.723	-128.325	82.7693
4287	-278.548	3.60886	1.12411	67.6081	43.1168	-93.9553	-173.471	-60.9844	138.277	67.8046	38.3642	44.6209	70.069	-126.67	95.709	-81.8404	170.983	-143.023	-521.937	611.798	517.601	-403.616	-416.237	-78.7993	327.883	-65.549	-32.8623	-46.7272	116.444	-99.2175	39.3176	-146.308	13.6307	3.20292	97.0719	-128.942	82.2948
4288	-279.698	3.60441	1.07789	64.6331	40.2796	-94.4606	-178.012	-56.7683	140.341	66.0009	37.6438	44.6011	69.582	-125.329	95.9836	-82.1042	170.184	-144.993	-525.198	616.453	518.07	-405.006	-414.995	-73.7877	312.512	-51.2665	-43.1786	-34.5805	112.499	-97.7983	33.1295	-143.15	27.1293	-10.0486	98.9159	-128.968	81.8397
4289	-282.686	3.57139	1.09406	66.209	42.1278	-94.5039	-176.127	-58.1303	141.079	64.9427	38.0506	44.7152	68.9817	-124.366	97.017	-83.0421	169.295	-145.464	-530.725	622.152	516.398	-403.104	-414.826	-73.5406	312.489	-51.6585	-39.2118	-38.3682	111.852	-98.8431	38.0283	-145.334	17.8491	-0.785824	97.3736	-129.045	81.4834
4290	-271.298	3.55331	1.19561	67.1963	43.4156	-92.0141	-172.668	-60.4746	136.458	68.9331	40.2304	43.639	76.8391	-132.654	96.3567	-81.0661	168.921	-144.361	-529.271	619.42	514.833	-400.693	-415.493	-73.8567	314.567	-53.556	-38.0614	-39.9274	112.019	-100.22	40.5733	-147.712	16.4981	0.881852	95.9102	-128.904	82.1873
4291	-271.543	3.56821	1.21314	67.664	42.4759	-91.8323	-169.452	-63.6584	135.445	69.9788	40.5021	44.0487	79.8412	-135.408	100.414	-84.9193	168.117	-145.413	-532.327	623.224	513.69	-400.001	-414.904	-76.4957	323.986	-62.0251	-34.0055	-45.6861	114.381	-99.7431	39.7358	-147.589	19.8255	-2.21135	96.6026	-128.886	82.3646
4292	-263.963	3.57783	1.26914	67.4718	42.7692	-90.5123	-166.214	-69.0202	131.209	76.2229	39.7622	43.618	87.0721	-145.13	100.09	-83.4935	169.164	-143.219	-524.992	613.753	512.485	-397.857	-415.946	-75.8114	322.367	-60.3009	-36.4676	-43.238	114.177	-100.49	37.7893	-146.146	24.5211	-6.63925	96.0511	-129.12	82.3656
4293	-271.509	3.57099	1.22253	66.556	41.7049	-90.7579	-166.749	-68.5733	132.011	75.521	39.5195	43.8981	85.5692	-143.489	100.735	-84.2578	168.763	-143.843	-527.389	616.516	513.407	-398.793	-415.693	-76.9284	325.7	-64.2503	-26.7063	-52.6955	113.965	-99.9181	37.4023	-146.456	27.7271	-9.51007	96.5443	-129.274	81.3784
4294	-277.537	3.559	1.24099	67.55	43.29	-91.7597	-168.603	-67.1625	135.629	72.3231	38.6384	43.9506	83.8753	-140.981	100.053	-83.7954	168.045	-143.554	-528.089	617.343	511.409	-397.453	-414.541	-78.3096	327.616	-66.2942	-26.5236	-52.512	114.862	-100.618	41.9991	-149.051	19.644	-1.39885	96.1035	-129.677	81.5262
4295	-275.282	3.53977	1.22271	67.4661	44.4207	-91.7184	-168.917	-68.6261	137.103	72.6361	37.4244	44.4763	84.3547	-142.449	102.224	-85.8263	167.898	-144.801	-530.251	620.026	512.546	-398.739	-413.845	-73.0931	311.328	-51.0417	-37.7026	-39.6999	111.017	-100.909	45.0837	-151.555	17.3307	1.42838	95.9754	-129.634	80.8062
4296	-283.277	3.5383	1.23263	66.2563	40.8922	-91.5851	-169.906	-68.5392	136.983	73.632	36.8009	44.8006	84.1901	-142.924	103.203	-86.8598	168.115	-146.65	-534.505	625.434	511.944	-398.751	-412.774	-76.5977	322.21	-61.1451	-29.2256	-49.7214	113.66	-99.0036	36.5661	-146.04	29.8494	-11.2896	97.6229	-129.169	81.6315
4297	-280.296	3.59768	1.20394	64.8624	39.5063	-91.8357	-170.334	-68.1484	137.988	72.7722	36.5775	45.4927	79.0793	-140.438	98.5532	-83.3115	171.595	-145.312	-531.665	622.134	511.422	-398.352	-412.825	-81.0574	326.419	-65.6424	-23.0805	-55.7588	116.643	-97.6494	32.4722	-143.895	34.4351	-16.6328	100.554	-130.991	82.2021
4298	-279.046	3.599	1.14684	64.7109	40.2896	-92.2296	-169.657	-68.1795	138.891	71.2895	36.9163	45.972	74.5306	-133.807	100.969	-86.1449	169.303	-144.914	-530.284	620.61	514.538	-401.278	-412.777	-74.4962	308.704	-48.5754	-40.384	-36.8562	112.057	-97.4924	33.0802	-144.268	29.6603	-12.2299	100.521	-130.656	82.227
4299	-284.433	3.57747	1.1472	65.7248	41.2387	-92.4585	-170.479	-66.9903	139.21	70.5177	37.1119	45.8508	72.853	-130.816	101.154	-86.495	168.466	-144.881	-529.38	619.577	518.061	-404.423	-413.202	-75.1981	312.976	-52.5705	-37.047	-40.7015	112.461	-98.3921	37.4725	-147.045	24.0068	-6.23297	99.7144	-130.549	81.5645
4300	-278.049	3.59222	1.13379	65.7908	41.4845	-92.2305	-178.09	-60.5324	136.321	74.1333	35.8673	45.7575	74.2674	-132.871	101.847	-86.9214	168.78	-146.736	-532.605	624.502	518.141	-405.548	-412.666	-73.9403	311.136	-50.7506	-39.3784	-38.0351	111.479	-97.511	34.8195	-145.422	22.921	-5.45662	100.503	-130.457	82.0621
4301	-274.637	3.5879	1.10733	66.9473	43.9892	-92.4766	-174.298	-63.2096	137.777	71.7537	36.8437	45.4506	73.8072	-131.758	101.432	-86.518	168.686	-146.565	-530.64	622.691	520.166	-407.705	-412.891	-73.3317	310.424	-50.0153	-40.0762	-37.3017	111.12	-98.4751	40.797	-149.08	12.533	5.03418	99.2736	-130.175	81.6183
4302	-280.017	3.57641	1.1071	65.2172	40.293	-92.4778	-172.943	-64.3528	138.118	71.3149	37.0291	45.6236	72.7235	-130.566	102.172	-87.2911	168.367	-145.942	-530.616	622.242	520.3	-407.432	-413.466	-73.6751	312.491	-51.8856	-38.484	-39.3065	111.447	-97.0053	33.8494	-145.554	27.4434	-9.54698	101.162	-129.964	81.351
4303	-282.595	3.58947	1.073	67.0538	43.7462	-92.9758	-180.635	-57.7454	138.14	71.9538	35.5638	45.5911	72.6037	-130.663	101.833	-86.8782	168.368	-146.596	-531.421	623.899	520.516	-408.208	-413.425	-73.6239	313.506	-52.6508	-39.0326	-39.0579	111.584	-98.709	42.9936	-151.141	13.4959	4.76588	99.2807	-129.842	80.776
4304	-289.694	3.59084	1.08152	65.4225	39.8563	-92.9325	-176.416	-60.9364	138.655	70.5969	36.6537	45.1473	73.3541	-130.599	100.811	-85.7703	168.079	-146.597	-529.378	622.028	521.219	-409.2	-413.485	-76.161	320.788	-59.6006	-30.7365	-48.3747	113.699	-96.6533	34.4825	-146.853	28.8658	-10.5291	101.813	-129.583	80.8725
4305	-284.033	3.58373	1.04832	65.8474	40.6778	-94.5165	-181.98	-55.3296	143.925	65.482	35.5152	46.3239	62.6684	-118.057	101.434	-88.0074	167.281	-150.42	-538.068	633.927	524.178	-413.935	-411.534	-75.8439	321.318	-60.0933	-30.3478	-48.6029	113.142	-96.0779	42.6633	-153.293	23.1008	-2.38291	100.705	-127.441	78.8153
4306	-282.472	3.59184	1.01265	65.4611	40.9173	-94.1763	-179.559	-57.3054	142.354	66.5461	36.1759	46.1711	61.7795	-116.801	100.371	-86.9765	167.134	-150.326	-536.086	632.134	525.413	-415.41	-411.62	-72.662	313.388	-52.4207	-39.458	-38.5423	110.579	-95.8289	41.8292	-152.455	22.9435	-2.70857	100.789	-127.741	79.1267
4307	-282.569	3.57723	1.04263	66.7591	42.0896	-94.4618	-184.798	-52.719	142.093	67.1686	35.2261	46.0555	62.6382	-117.528	100.624	-87.0123	166.731	-151.973	-542.662	639.638	525.443	-415.497	-411.225	-73.3516	316.74	-55.5485	-37.0743	-41.3322	110.975	-96.0756	44.7981	-154.251	18.1844	1.99115	100.221	-127.901	79.225
4308	-285.186	3.57444	1.06556	67.0709	42.158	-94.0189	-180.257	-56.4546	140.995	67.551	36.3531	45.6216	64.831	-118.979	100.689	-86.8363	166.359	-149.957	-536.402	632.27	522.983	-412.827	-412.381	-74.438	320.314	-58.6375	-35.5467	-43.5568	111.92	-96.229	45.3995	-154.216	17.6646	2.5904	100.033	-128.085	79.3834
4309	-289.08	3.57576	1.04322	65.9224	39.263	-94.6653	-182.116	-54.9771	141.895	66.8458	35.6373	45.9406	62.8075	-116.813	101.212	-87.5769	166.109	-152.009	-542.762	639.972	522.632	-413.094	-411.431	-74.5822	321.056	-59.2722	-34.5216	-44.8459	112.14	-94.6729	38.0971	-148.962	27.8695	-7.95411	101.119	-127.712	79.7547
4310	-285.55	3.5627	1.03432	66.0927	39.41	-94.5732	-179.954	-56.6206	141.892	66.4874	36.1251	45.6289	62.7938	-117.15	100.592	-86.6599	166.266	-153.225	-547.604	645.627	524.421	-415.027	-410.756	-73.4968	319.605	-58.0855	-35.285	-43.3896	110.701	-94.1681	37.3756	-148.896	27.9084	-8.14742	101.7	-127.919	79.9538
4311	-285.086	3.53526	1.05261	66.5914	40.974	-95.0716	-186.319	-51.0003	142.054	66.7594	34.9009	45.2963	63.4496	-117.897	100.578	-86.2877	166.025	-152.058	-546.48	643.766	525.026	-414.887	-411.697	-72.4374	318.633	-57.0358	-38.1973	-40.3022	109.671	-94.8365	40.082	-150.47	21.9983	-2.45874	101.315	-128.16	80.0612
4312	-275.95	3.52792	1.01098	68.0985	42.9783	-97.549	-194.408	-43.8247	150.156	59.4314	32.5104	47.2559	54.4207	-107.14	107.151	-94.4569	164.905	-156.255	-556.519	656.892	532.263	-423.407	-409.586	-73.3136	321.797	-59.9471	-36.336	-42.5717	110.141	-94.7191	48.9762	-156.589	13.8807	7.49994	100.578	-127.08	77.7833
4313	-263.042	3.5919	1.0672	68.3632	43.5971	-99.0882	-207.769	-31.8349	148.8	62.1047	29.6291	49.1345	45.5339	-97.358	107.201	-96.7591	164.835	-158.461	-563.995	665.6	537.56	-428.855	-408.563	-73.3423	322.614	-60.3719	-38.0793	-41.4634	110.479	-95.8244	54.5774	-158.524	16.3106	9.0466	95.9193	-123.831	74.5478
4314	-274.271	3.55133	1.08515	66.3847	41.1231	-98.8398	-205.396	-33.3189	148.304	61.7191	30.5964	46.6753	57.8922	-109.279	105.506	-92.9623	164.155	-157.642	-564.505	665.118	540.111	-430.281	-409.095	-71.2279	317.868	-55.7935	-44.3765	-34.5136	108.765	-96.2226	45.9768	-152.428	29.8005	-5.00181	98.3321	-125.835	74.6593
4315	-279.416	3.50603	1.07631	66.5092	41.1785	-98.069	-199.847	-37.8549	146.857	62.2333	32.1361	45.779	57.2274	-108.55	102.906	-90.0128	164.634	-155.928	-557.882	657.677	535.982	-426.171	-410.076	-70.1916	318.717	-56.6581	-44.5485	-34.2801	107.223	-96.0212	44.0001	-149.475	25.2477	-1.64411	96.2691	-124.335	75.7765
4316	-281.142	3.50096	1.06963	67.4322	42.8381	-96.7207	-190.823	-46.4095	144.576	64.3842	33.7279	45.3838	59.4699	-110.792	103.553	-90.223	164.548	-156.145	-555.183	655.421	533.832	-424.831	-409.703	-70.1825	319.211	-57.1988	-43.7744	-35.0069	107.03	-96.5167	48.3392	-152.456	17.477	6.02918	95.3639	-124.257	75.9665
4317	-282.461	3.50494	1.04294	65.688	39.1426	-95.985	-184.63	-51.0699	143.662	63.9051	35.6763	45.304	58.4212	-109.225	102.636	-89.5684	164.629	-156.414	-554.762	655.354	531.073	-422.672	-409.543	-70.2986	319.569	-57.4851	-43.1938	-35.747	107.212	-95.0234	40.1737	-146.752	30.8894	-7.83848	96.3481	-124.034	76.5256
4318	-281.361	3.49761	1.0745	66.9261	41.063	-96.3837	-191.563	-45.1892	143.646	64.5825	34.3072	45.2345	58.7086	-109.39	102.514	-89.3192	164.281	-156.968	-557.323	658.048	531.932	-423.294	-409.376	-70.4756	320.163	-58.0625	-42.426	-36.6165	107.268	-95.5827	42.8695	-147.991	23.3113	-0.783478	95.8195	-124.358	77.0882
4319	-279.388	3.47356	1.09107	67.7953	42.9715	-95.9275	-188.422	-48.1264	142.824	65.3215	34.8559	44.7702	59.3432	-110.413	101.494	-87.9715	164.699	-156.924	-556.892	657.638	532.706	-424.078	-409.247	-70.0664	319.512	-57.5749	-43.0344	-35.613	106.661	-96.1289	46.4756	-150.382	15.8565	6.44074	94.9802	-124.263	77.3741
4320	-289.545	3.47386	1.0774	66.0957	39.0923	-95.4923	-183.058	-51.9455	142.475	64.2666	36.5993	44.7644	58.4193	-108.64	100.939	-87.7109	164.405	-157.89	-559.824	661.106	533.662	-425.257	-408.642	-70.4229	320.51	-58.4895	-42.1111	-36.6611	106.864	-94.4822	37.8901	-144.759	31.2671	-9.2232	96.4798	-124.286	77.7778
4321	-289.23	3.4699	1.09926	66.3701	38.9713	-95.2413	-181.195	-53.6616	142.184	64.5218	36.9187	44.6423	58.7315	-108.958	100.511	-87.1553	164.282	-158.625	-562.705	664.328	535.46	-427.009	-408.092	-71.087	322.081	-59.9948	-41.0709	-37.2719	107.189	-93.9282	36.4261	-143.613	32.0336	-10.3509	96.6049	-124.328	78.4273
4322	-284.167	3.46939	1.124	66.9956	39.0762	-96.1051	-184.005	-49.8114	145.633	60.1932	37.1122	46.321	48.0249	-96.3058	100.237	-89.1768	164.097	-157.708	-557.701	659.292	531.334	-423.655	-408.17	-73.3287	328.803	-66.4641	-35.1619	-42.9298	108.32	-93.6416	43.5826	-150.769	29.0465	-5.07788	95.668	-122.868	76.8826
4323	-288.783	3.46949	1.07784	66.5098	38.1604	-95.7944	-183.076	-50.8778	144.837	61.0866	37.2058	46.144	47.2504	-96.6757	98.923	-87.6272	164.842	-155.427	-550.527	651	526.182	-418.534	-409.385	-73.3697	330.071	-67.903	-33.6803	-44.4828	108.072	-92.9927	39.1726	-146.516	29.0635	-6.86181	95.307	-122.863	78.5945
4324	-278.025	3.48244	1.07687	67.1386	41.7328	-95.9741	-185.609	-48.4845	144.308	61.5423	36.8428	46.2723	46.5593	-96.0272	98.7441	-87.3879	164.591	-156.082	-554.039	654.805	527.231	-419.489	-409.067	-69.7236	319.615	-57.8138	-43.5479	-33.7078	105.442	-93.6055	44.3704	-150.214	16.6781	5.22437	94.7124	-122.783	78.9095
4325	-280.806	3.5265	1.0983	66.4827	40.1603	-96.3149	-189.166	-45.3466	144.696	61.4142	36.1367	45.9241	46.0188	-99.2955	92.4244	-81.3534	169.69	-156.573	-555.714	656.731	526.712	-419.12	-408.788	-74.0547	323.135	-61.3023	-39.4464	-37.9414	108.687	-92.9507	39.3086	-146.781	23.8172	-2.82145	98.8487	-126.294	79.6717
4326	-274.954	3.53862	1.062	67.2923	42.2296	-96.6249	-193.284	-41.7822	144.153	62.0527	35.4231	46.0176	45.4357	-98.3504	92.2691	-81.3732	169.45	-153.887	-545.889	645.669	521.671	-414.196	-410.163	-73.7127	322.885	-60.8925	-40.8472	-36.7073	108.468	-94.012	43.1215	-148.341	13.6922	6.71922	97.6219	-126.46	80.056
4327	-289.725	3.48988	1.0871	65.0436	37.5416	-95.6955	-188.539	-46.8431	142.857	63.8912	35.9398	44.8021	49.3744	-101.75	91.0685	-79.1831	168.798	-153.251	-540.773	640.159	522.594	-415.088	-410.364	-73.2066	322.838	-60.8626	-40.1184	-37.4191	107.73	-91.5872	30.5199	-139.852	31.8684	-12.3662	99.3629	-126.291	80.9038
4328	-285.509	3.49027	1.09166	66.2091	39.7975	-96.5074	-196.139	-40.1919	143.379	63.8749	34.3706	44.7974	49.6007	-101.977	91.5306	-79.5047	168.472	-152.129	-539.224	637.844	521.67	-413.599	-411.194	-72.8784	322.978	-61.0461	-39.8533	-37.7001	107.494	-92.6501	34.4424	-142.309	22.8663	-3.60093	99.1416	-126.78	80.7673
4329	-281.011	3.4933	1.06788	67.2793	41.5049	-96.2759	-193.549	-42.3979	143.189	63.8321	34.91	44.8924	49.0941	-101.471	91.8198	-79.8055	168.283	-153.647	-543.191	642.842	523.005	-415.478	-410.141	-73.1175	324.116	-62.0313	-39.5591	-38.2553	107.686	-93.749	38.862	-144.883	15.8884	3.49151	98.5011	-127.076	80.6804
4330	-288.488	3.4616	1.1111	65.0093	37.2273	-96.0836	-193.598	-42.6561	142.59	64.6347	34.8216	45.2405	46.6675	-98.8309	92.0724	-80.4531	168.313	-154.333	-545.984	645.732	524.03	-416.154	-409.966	-72.8104	323.116	-60.9007	-41.2096	-36.6838	107.493	-91.4898	30.1599	-139.442	33.2846	-13.5221	98.335	-125	81.0526
4331	-289.394	3.47053	1.09743	65.3712	37.9162	-96.3752	-199.133	-38.5373	142.684	65.6611	33.3132	45.2765	46.5514	-98.8155	92.1108	-80.4757	168.307	-152.176	-536.073	634.766	522.758	-414.888	-410.878	-73.6921	324.481	-62.2986	-39.7593	-38.0552	108.258	-91.9714	30.1602	-138.422	29.3525	-10.33	97.279	-124.899	81.4498
4332	-289.084	3.48592	1.09507	65.3422	38.3309	-94.8622	-187.895	-48.5551	139.984	67.7296	35.6444	44.9409	47.6822	-99.7558	91.0239	-79.2322	168.276	-150.809	-530.941	629.03	524.013	-416.03	-411.209	-73.2576	323.377	-61.366	-39.8157	-37.6689	107.76	-92.0565	30.4025	-138.668	26.9051	-8.438	98.1851	-126.067	81.6505
4333	-287.282	3.46432	1.1176	65.8293	39.2739	-95.6959	-195.401	-41.849	140.663	67.4359	34.1782	44.9338	48.24	-100.264	91.8696	-79.8724	167.784	-151.321	-535.932	633.896	524.007	-415.347	-411.403	-72.3267	322.333	-60.4242	-40.7741	-36.6053	107.012	-92.6239	32.4857	-140.22	23.8548	-5.4268	98.1353	-126.39	81.6221
4334	-286.033	3.4666	1.11378	67.2426	40.7482	-95.4278	-192.617	-44.2558	140.442	67.4414	34.7427	44.7502	49.3414	-101.265	91.938	-79.7009	167.494	-150.446	-533.511	630.928	524.213	-415.229	-412.01	-74.3626	329.57	-66.876	-38.4398	-40.2831	108.808	-93.4081	36.1666	-142.084	17.1095	1.24936	97.106	-126.246	82.0734
4335	-284.748	3.463	1.12395	65.288	39.3954	-95.8095	-195.488	-41.5275	140.579	67.2436	34.2595	44.6653	49.7012	-101.489	91.8258	-79.3461	166.996	-149.648	-534.64	631.306	521.621	-412.05	-412.802	-71.0694	320.346	-57.9772	-46.7198	-31.2977	106.659	-92.6632	32.6915	-140.656	24.6106	-6.25051	98.5496	-126.597	82.076
4336	-287.962	3.46522	1.09659	66.1187	38.7769	-94.6653	-184.388	-51.4276	140.089	67.1701	36.3884	44.318	49.9029	-101.993	90.6591	-78.0206	167.439	-150.308	-533.069	630.439	521.289	-412.594	-412.47	-73.5483	327.948	-65.3384	-37.9825	-40.8441	108.646	-92.5659	33.331	-141.492	25.5578	-6.931	99.0393	-126.981	81.9119
4337	-282.04	3.47423	1.08693	67.5763	41.1756	-94.6413	-179.847	-54.8396	140.786	65.6986	37.4051	44.8141	49.0256	-100.811	92.1547	-79.6345	166.437	-150.041	-535.581	632.895	521.073	-412.171	-412.421	-73.7256	329.244	-66.3414	-37.9461	-41.4197	109.101	-93.472	38.5384	-144.675	14.8327	3.70721	98.2191	-127.004	82.1849
4338	-273.746	3.48773	1.08109	64.3656	37.4596	-94.7137	-175.294	-57.7275	140.907	63.9805	38.928	45.1332	48.3695	-98.954	92.9105	-80.7231	165.13	-148.793	-534.426	631.048	519.516	-410.371	-412.752	-69.9165	317.879	-55.277	-48.4646	-30.1027	106.7	-90.4481	25.119	-136.268	29.575	-12.2145	100.835	-126.675	83.7368
4339	-272.535	3.49877	1.0673	66.2068	40.3223	-94.7656	-170.967	-60.8989	142.043	62.0854	39.9142	45.2494	48.7246	-99.031	93.4506	-81.1595	164.404	-147.906	-533.821	629.956	519.683	-410.154	-413.013	-70.402	319.693	-57.0988	-45.652	-33.2058	107.101	-92.1783	31.3995	-139.477	16.9699	0.0988143	99.6093	-127.314	83.6017
4340	-277.222	3.46836	1.1048	66.5935	37.9159	-94.5983	-172.045	-59.7873	141.996	61.9088	40.0751	44.7612	50.1339	-99.9779	92.4371	-79.941	164.26	-149.58	-537.956	634.777	518.905	-409.61	-412.397	-73.9965	329.769	-66.8418	-33.7731	-46.2092	109.755	-91.2898	27.6754	-138.265	25.7671	-8.44924	101.326	-127.432	83.6182
4341	-273.291	3.47853	1.09104	67.793	40.3394	-95.3215	-174.8	-56.8458	142.898	60.6723	39.6763	45.1569	48.8951	-97.7333	93.2916	-81.0559	162.973	-149.449	-539.038	635.689	519.543	-409.944	-412.348	-73.3206	328.408	-65.4929	-35.5527	-44.4496	109.319	-92.2772	33.4895	-142.1	15.6779	1.69117	100.307	-127.426	83.5975
4342	-268.276	3.47866	1.0908	68.1191	41.423	-95.4743	-170.446	-59.7535	144.241	58.3098	40.8296	45.6426	47.9176	-96.5208	94.6646	-82.5808	162.209	-149.167	-542.461	638.826	520.078	-409.839	-412.479	-72.828	327.483	-64.4003	-37.5173	-42.7861	109.185	-92.8524	36.3601	-143.775	11.2469	6.17955	99.4725	-127.225	83.6524
4343	-268.177	3.47435	1.09024	65.3039	37.0691	-95.2238	-169.658	-60.642	143.897	58.738	40.9645	45.7791	47.6256	-96.139	95.0276	-83.0267	162.078	-148.495	-540.118	635.982	519.902	-409.437	-412.875	-71.486	323.424	-60.464	-41.1827	-38.9062	108.386	-90.821	26.5364	-138.504	28.8628	-11.561	102.12	-127.272	83.9332
4344	-271.853	3.48308	1.0791	67.7314	40.6503	-95.314	-182.127	-51.3098	140.745	63.9152	38.0338	45.446	48.3249	-96.8729	94.1443	-82.0248	162.422	-150.76	-541.522	638.845	519.738	-410.426	-411.868	-72.3415	325.568	-62.7759	-36.976	-43.0211	108.85	-92.743	33.1343	-140.884	13.8906	2.8696	99.4029	-127.194	83.9935
4345	-272.516	3.47032	1.09801	66.4755	37.8571	-95.2589	-175.057	-56.5845	142.229	61.2808	39.6787	45.2256	49.2721	-97.8471	94.0418	-81.573	162.254	-151.707	-548.388	645.961	520.61	-410.728	-411.414	-72.6142	326.23	-63.3267	-36.3639	-43.8641	109.124	-91.8919	29.6686	-140.342	26.8104	-9.18964	101.508	-127.552	83.5868
4346	-265.714	3.45411	1.11622	68.2985	41.7152	-95.2309	-168.674	-61.0798	143.619	58.478	41.448	44.7224	50.7148	-99.1086	93.494	-80.6633	162.293	-151.656	-549.321	646.848	522.262	-412.206	-411.288	-72.8253	328.439	-64.8119	-40.1227	-40.9438	109.673	-93.8263	37.3396	-143.894	12.0284	5.42788	98.9226	-127.133	83.9612
4347	-271.318	3.44873	1.13847	66.1373	38.9091	-95.4266	-177.358	-54.565	142.105	61.5045	39.2802	44.6519	51.1924	-99.2948	93.5202	-80.545	161.689	-153.075	-554.019	651.945	523.02	-412.69	-410.91	-71.2069	323.426	-59.9643	-44.3506	-36.4792	108.737	-92.9234	32.5674	-142.189	25.5585	-7.41124	101.243	-127.551	83.498
4348	-267.88	3.45373	1.13621	68.0396	42.1003	-95.3546	-180.45	-51.7897	140.861	62.7139	39.0553	43.8546	53.7874	-101.63	92.0452	-78.6322	161.906	-152.517	-549.48	647.4	521.2	-411.484	-411.388	-72.1024	326.377	-62.6594	-42.7034	-38.4621	109.398	-94.2847	39.4509	-146.097	12.8601	5.2832	99.4962	-127.453	83.4191
4349	-264.967	3.46206	1.11417	66.8472	39.3694	-95.6005	-183.636	-49.3622	141.114	63.0467	38.1588	43.4569	54.2048	-102.394	90.4951	-76.885	162.456	-153.422	-549.218	647.832	520.63	-411.585	-410.931	-72.7273	328.437	-64.4432	-41.6285	-39.9331	110.033	-93.4208	34.8697	-144.468	25.2608	-6.51111	101.709	-127.732	83.0266
4350	-270.395	3.44954	1.1386	67.9852	40.6034	-95.5156	-175.765	-55.3001	142.935	60.0384	39.9482	43.3896	54.4559	-102.859	90.4015	-76.5965	162.53	-154.41	-556.63	655.411	524.681	-414.643	-410.522	-73.3234	329.558	-65.7224	-38.0959	-43.4424	110.293	-94.1718	37.6725	-145.555	20.938	-2.15937	100.528	-127.951	82.8023
4351	-275.156	3.43814	1.14739	68.1911	42.9656	-95.4303	-180.097	-52.1149	141.264	62.3962	38.9751	43.1622	55.6181	-103.905	90.3567	-76.2287	162.17	-152.616	-551.936	649.674	522.332	-412.023	-411.703	-71.3411	323.989	-60.3767	-43.7429	-37.2677	108.831	-95.2437	43.0444	-148.976	12.0969	6.80864	99.4482	-127.944	82.5632
4352	-275.474	3.46502	1.11601	66.1728	38.9759	-95.7183	-186.841	-47.1218	140.808	64.1638	37.1245	43.4743	54.6665	-103.512	89.7539	-76.0126	162.897	-151.674	-545.238	642.776	519.959	-410.29	-412.107	-72.1647	324.898	-61.2281	-42.7843	-38.2964	109.736	-93.6018	34.4374	-144.073	27.6082	-8.8474	101.484	-127.951	82.6367
4353	-282.445	3.44898	1.15463	68.1562	41.5063	-96.0168	-187.189	-46.7036	141.196	63.7437	36.9251	42.7533	58.0375	-106.775	89.6941	-75.1909	162.621	-153.211	-551.989	650.243	522.125	-412.249	-411.369	-72.9903	326.743	-63.3961	-37.9797	-42.8032	109.896	-94.6843	39.2819	-146.28	18.3346	0.380523	99.9097	-128.223	82.4814
4354	-284.085	3.45057	1.12747	67.3463	40.0773	-96.0292	-182.079	-50.5723	143.069	61.1182	38.079	43.4942	54.4718	-103.309	90.5985	-76.6656	162.512	-155.718	-562.18	661.567	528.637	-418.413	-410.016	-72.3435	323.403	-61.08	-33.3151	-46.4383	108.858	-94.0446	37.873	-146.547	25.6113	-6.15863	101.168	-128.7	81.2541
4355	-279.972	3.45315	1.12303	66.9521	40.3346	-95.7962	-178.795	-53.2724	143.047	60.7819	38.8029	43.7878	53.2972	-102.275	91.2728	-77.4809	162.355	-156.405	-566.048	665.645	531.287	-420.753	-409.569	-71.911	321.216	-59.7851	-29.3633	-49.3862	107.833	-93.401	39.178	-149.131	25.7823	-5.93275	102.255	-129.198	80.6631
4356	-274.21	3.43604	1.16617	68.2763	43.2864	-95.0099	-174.12	-57.5419	141.565	62.0647	39.7738	43.2792	55.8356	-104.147	91.2087	-76.7895	161.2	-156.087	-566.074	665.468	530.947	-420.219	-409.56	-71.2728	319.205	-57.9	-30.591	-48.0603	107.402	-94.7325	47.102	-154.415	15.1094	4.74616	100.469	-129.273	80.6918
4357	-275.262	3.4512	1.11946	67.0389	40.7465	-95.3106	-174.605	-56.5008	142.534	60.4236	40.1691	43.4266	55.3258	-103.095	91.3409	-77.2256	160.736	-156.246	-565.784	665.387	530.421	-420.017	-409.335	-70.279	316.87	-55.4847	-34.8433	-43.7247	106.814	-94.1207	42.9423	-152.508	26.4453	-5.9938	102.06	-129.532	80.1999
4358	-276.048	3.45134	1.12075	66.6919	40.7864	-95.234	-173.08	-57.7956	142.405	60.4387	40.4114	43.5863	55.4687	-103.3	92.1647	-78.0646	160.63	-155.641	-564.608	663.896	529.028	-418.526	-409.583	-70.7443	317.338	-56.3933	-30.591	-47.6096	106.757	-93.8417	43.2454	-153.03	25.4013	-4.98145	102.146	-129.72	79.9839
4359	-277.009	3.45454	1.11025	66.5654	40.5262	-95.6368	-178.326	-53.1516	142.063	60.9841	39.5424	43.6545	55.7347	-102.948	92.744	-78.7495	160.032	-153.016	-555.859	653.995	522.882	-412.642	-410.813	-71.6078	320.915	-59.4837	-31.1992	-47.5375	107.471	-93.7771	44.5966	-154.969	24.5877	-3.80499	102.822	-129.749	79.908
4360	-270.542	3.45393	1.12223	67.6906	42.4132	-95.6421	-180.027	-51.8079	142.165	61.1992	39.1471	43.4937	56.9446	-104.047	92.8312	-78.6064	159.733	-151.479	-550.975	648.416	520.637	-410.446	-411.48	-72.6781	325.362	-63.1881	-32.4828	-47.226	108.583	-94.4916	51.1305	-160.468	17.7871	3.80436	102.77	-129.832	79.6285
4361	-268.557	3.4596	1.09293	67.3796	42.1603	-95.8786	-185.545	-47.6002	141.218	62.9793	37.7719	43.3923	55.8621	-103.745	91.6696	-77.3858	160.589	-151.439	-549.406	646.962	520.578	-410.721	-411.58	-71.1053	321.312	-59.3513	-37.3119	-41.6834	107.254	-94.2867	49.1442	-159.673	19.6354	2.44216	103.991	-130.074	79.1254
4362	-278.061	3.4504	1.1234	66.9361	41.3367	-95.7652	-184.682	-48.551	139.917	64.3604	37.7077	42.9295	59.0265	-106.961	91.9679	-77.2409	160.428	-152.826	-554.877	653.077	522.898	-412.966	-410.853	-71.7556	321.682	-60.4336	-30.32	-48.0519	107.117	-93.8733	46.2107	-157.106	23.457	-1.82673	103.657	-130.148	79.0196
4363	-272.486	3.45922	1.08422	67.3713	42.3343	-96.0349	-186.229	-47.222	141.039	63.4553	37.3214	43.2973	57.5076	-105.964	92.739	-78.2319	160.821	-153.111	-555.595	654.009	523.546	-413.771	-410.574	-69.9275	317.058	-55.9444	-36.7062	-40.9461	105.663	-94.3662	49.3816	-159.883	20.6766	1.39498	103.754	-130.343	78.6448
4364	-266.971	3.46069	1.0741	67.108	42.3459	-95.8433	-183.416	-49.4908	141.245	62.9565	37.941	43.0348	57.6451	-106.593	92.0102	-77.3948	161.533	-151.238	-548.204	645.983	520.888	-411.484	-411.308	-69.7626	317.79	-56.5005	-39.4912	-38.0656	105.442	-93.5567	48.7142	-160.42	19.8178	2.06012	104.474	-129.994	79.1594
4365	-244.833	3.42132	1.10632	69.4284	46.3423	-95.4977	-183.165	-49.2101	144.428	59.6654	38.5487	42.205	53.9715	-103.571	85.0072	-70.4865	162.917	-151.335	-546.111	644.252	521.869	-413.073	-410.693	-70.2904	318.452	-57.4353	-36.7613	-40.3599	105.385	-94.4137	59.4505	-169.358	6.40282	16.299	104.212	-129.939	79.1489
4366	-267.263	3.48774	1.10063	66.1993	40.4827	-95.637	-183.985	-49.4917	143.039	62.0265	37.4943	45.0657	45.7967	-97.0683	87.1254	-75.0094	164.896	-153.111	-553.394	652.373	524.687	-415.783	-409.488	-72.2885	317.797	-56.8327	-37.2488	-39.5507	107.799	-93.1792	46.463	-159.814	27.4039	-5.22668	106.791	-131.12	79.4211
4367	-260.112	3.48195	1.0908	66.4859	42.3907	-95.5088	-182.133	-51.0346	143.011	61.8703	37.8706	44.6011	47.0916	-98.4431	86.0483	-73.5851	165.008	-151.482	-547.817	645.884	524.096	-414.771	-410.595	-71.2681	316.926	-55.4625	-43.4084	-33.8133	107.362	-94.0101	50.0261	-162.029	20.0967	1.84451	105.853	-130.786	79.7748
4368	-252.878	3.4803	1.09293	68.9664	45.1124	-95.5023	-180.35	-52.5168	142.67	61.9736	38.1788	44.6188	48.3233	-99.287	87.1504	-74.4728	164.103	-151.761	-550.155	648.274	525.888	-416.257	-410.422	-73.8719	323.882	-62.4733	-32.6803	-45.0666	108.995	-94.7683	57.5837	-167.671	8.65734	13.5181	104.943	-130.8	79.6624
4369	-266.586	3.48254	1.09984	66.162	39.8343	-95.2958	-178.585	-53.7595	142.691	61.6378	38.7139	45.092	47.1688	-97.9795	88.4325	-75.9341	163.449	-151.904	-552.706	650.868	526.83	-416.962	-410.285	-72.2994	319.197	-57.8097	-37.1047	-40.5628	108.18	-92.6643	43.3697	-157.539	28.4859	-6.76995	106.359	-130.144	79.9576
4370	-265.703	3.48819	1.08795	67.8378	42.9943	-95.8831	-186.232	-47.5353	142.351	62.8634	36.9364	44.6596	48.7029	-99.4533	87.8098	-74.8123	163.112	-153.238	-556.318	655.151	529.166	-419.313	-409.769	-71.2512	315.158	-54.3473	-35.1378	-42.2325	106.984	-93.767	48.3334	-159.544	16.8362	4.47381	104.368	-129.81	79.6645
4371	-260.399	3.48522	1.05762	67.7819	43.8074	-95.8799	-185.128	-48.4294	142.674	62.4373	37.1337	44.9139	47.4778	-98.2685	88.7405	-75.9109	163.085	-152.557	-553.765	652.51	528.933	-419.337	-409.807	-69.6849	309.69	-49.8548	-35.2402	-40.7239	104.96	-93.7159	50.4442	-161.329	13.6873	7.77246	104.751	-130.201	79.1772
4372	-250.952	3.49402	1.01372	67.2038	44.6838	-96.0159	-186.582	-47.2818	142.645	62.6757	36.7501	45.0667	47.0566	-97.9206	89.0486	-76.2666	162.99	-150.986	-548.612	646.567	528.055	-418.328	-410.89	-66.9277	301.612	-42.5763	-39.7062	-34.9274	102.732	-94.1088	51.7662	-161.945	11.1377	10.2555	104.343	-130.438	78.4998
4373	-251.196	3.46112	1.05404	67.6727	45.4246	-94.6959	-182.254	-51.1162	141.418	63.7499	38.0211	45.1306	46.6683	-97.5003	89.0719	-76.2204	162.696	-150.446	-548.101	645.79	528.994	-419.098	-411.227	-67.0157	303.172	-43.8935	-39.6629	-35.3091	102.95	-94.6257	54.2053	-163.315	7.70378	13.5189	103.796	-130.442	78.485
4374	-282.593	3.47021	1.05931	65.0045	39.5392	-94.8606	-176.223	-56.2133	142.473	62.0509	39.0448	45.5665	44.7732	-95.5716	89.115	-76.711	162.697	-148.4	-544.788	642.199	525.959	-416.812	-410.482	-73.4849	317.058	-57.6551	-24.8836	-50.843	107.578	-93.2808	41.6963	-153.715	26.0432	-5.48145	104.717	-130.292	78.7072
4375	-275.358	3.58724	1.08256	63.6533	38.0563	-95.0532	-176.753	-55.7534	142.017	62.278	39.0784	47.7404	35.8834	-90.97	83.8934	-74.2461	169.594	-147.983	-543.795	640.912	523.393	-414.479	-410.322	-78.7786	318.012	-58.5272	-25.5125	-49.7056	112.374	-92.632	38.7827	-152.6	32.246	-11.864	106.938	-131.74	79.2536
4376	-276.145	3.57968	1.08476	63.9537	38.3651	-94.7443	-174.166	-57.8971	141.033	62.8258	39.7577	47.9209	35.5602	-89.7201	84.9379	-75.396	168.54	-147.807	-542.669	639.468	522.946	-413.981	-410.28	-78.1542	318.159	-58.3928	-27.1623	-48.4792	112.137	-92.8355	41.2448	-154.83	31.2161	-10.3019	106.056	-130.793	79.1118
4377	-273.87	3.58627	1.06639	64.541	39.284	-94.9021	-174.267	-57.5998	141.291	62.4043	39.7747	48.3119	34.988	-88.7941	86.6752	-77.1348	167.57	-146.567	-540.595	636.608	522.884	-413.453	-410.99	-77.8719	319.324	-59.2697	-27.5997	-48.5741	112.153	-93.2745	43.8048	-156.835	26.8509	-5.7494	105.597	-130.373	78.956
4378	-280.098	3.57222	1.06284	64.2554	39.5958	-95.2169	-180.067	-53.1659	141.196	63.3982	38.3529	48.3532	35.1653	-88.2424	87.3776	-77.8261	166.732	-145.084	-535.306	629.973	523.742	-413.436	-412.189	-76.5044	315.262	-55.8608	-26.421	-49.2421	110.979	-93.5081	43.2602	-155.612	24.9175	-4.4006	104.717	-130.317	78.7696
4379	-279.591	3.55277	1.05068	64.6102	40.0373	-94.6139	-174.664	-58.0513	141.27	63.25	39.3204	48.2024	36.4681	-88.7074	89.1637	-79.3515	165.886	-144.31	-529.921	623.895	527.601	-416.791	-412.719	-76.0616	317.725	-57.9062	-27.7377	-48.3647	110.571	-93.9904	45.3411	-157.271	23.426	-2.61639	104.616	-130.442	78.485
4380	-282.069	3.5698	1.06851	63.8543	38.9655	-94.7565	-175.368	-57.3269	141.694	62.7836	39.2335	48.4819	34.4946	-87.0369	88.3054	-78.8875	166.729	-144.243	-529.704	624.422	524.86	-415.318	-411.198	-80.0065	323.755	-64.1575	-20.9425	-54.8949	113.244	-93.654	43.1807	-155.728	26.7289	-6.23368	104.99	-130.564	78.8552
4381	-276.731	3.56068	1.0659	64.7658	40.298	-94.8132	-177.014	-56.0326	140.975	63.7005	38.8167	48.6921	34.0438	-85.7306	89.4291	-80.0442	165.665	-144.661	-530.239	624.778	525.244	-415.365	-411.272	-75.0912	310.797	-51.237	-35.8295	-39.2307	110.069	-94.35	47.1895	-159.008	23.8223	-2.70325	104.611	-130.442	78.485
4382	-277.645	3.60426	1.09349	64.0517	39.3116	-94.3939	-174.336	-58.8998	141.556	63.5515	39.092	49.0197	32.7802	-87.6837	86.8848	-78.1157	170.156	-145.639	-530.741	625.968	525.248	-416.015	-410.365	-81.1926	322.29	-62.2318	-27.434	-48.5196	114.59	-93.9909	45.1555	-157.389	26.7181	-5.93144	105.634	-131.283	79.08
4383	-278.011	3.60017	1.09232	63.8591	38.3478	-94.4021	-174.79	-58.493	140.684	64.4007	38.9835	49.1902	33.3051	-87.5908	88.1962	-79.2506	168.867	-146.244	-535.194	630.496	522.853	-413.48	-410.345	-80.3875	322.056	-61.8326	-28.0956	-48.263	114.175	-93.7433	44.2598	-157.141	30.3759	-9.24167	105.487	-130.73	79.0281
4384	-277.731	3.59063	1.08757	64.3444	39.1262	-94.5372	-174.566	-58.4569	140.872	63.9994	39.0676	49.4354	33.4334	-87.1469	90.3467	-81.2162	167.568	-146.996	-539.86	635.379	521.589	-412.1	-410.166	-79.9659	322.516	-62.5119	-24.6394	-52.0339	113.816	-93.7906	44.9542	-157.01	25.7014	-5.05709	104.694	-130.314	79.4026
4385	-274.649	3.58643	1.07897	64.5117	39.1726	-94.7277	-173.419	-58.7651	141.676	62.4269	39.6931	49.5596	33.1904	-85.6805	91.0385	-82.0109	166.296	-146.947	-540.005	635.233	520.841	-411.167	-410.314	-78.6824	320.579	-60.4354	-27.4762	-49.4385	113.069	-93.9663	46.7499	-158.973	26.3228	-4.95455	104.971	-130.306	78.9387
4386	-274.357	3.57475	1.05883	64.6197	39.5454	-94.8434	-172.284	-59.4108	141.929	61.8017	39.9892	49.6568	33.5572	-85.4656	92.9861	-83.7046	165.122	-146.595	-540.774	635.632	521.577	-411.439	-410.805	-76.9317	317.404	-57.7957	-26.7003	-49.7597	111.45	-93.6772	46.0008	-158.162	23.7515	-2.92916	104.614	-130.176	78.9968
4387	-272.008	3.54179	1.07577	65.0447	39.9456	-94.8576	-174.257	-57.7582	141.833	62.0201	39.7248	49.5934	34.0707	-85.0089	93.9588	-84.5841	164.142	-146.802	-542.073	636.52	522.875	-412.136	-410.951	-73.8337	310.339	-50.7438	-36.204	-39.5111	109.116	-94.0017	46.9529	-158.893	23.6337	-2.64068	104.414	-130.133	78.999
4388	-263.442	3.52421	1.04849	66.4221	42.0466	-95.2422	-176.703	-56.452	144.766	60.2467	38.5553	50.3076	30.9812	-82.4512	96.7158	-87.6914	164.526	-148.782	-544.179	639.903	526.82	-416.556	-410.152	-73.9822	314.423	-54.4595	-35.1694	-40.9906	108.987	-94.3483	53.3891	-163.719	15.3285	6.5821	103.724	-129.49	78.3387
4389	-267.33	3.5342	1.01178	64.7044	38.486	-95.9679	-178.515	-54.8872	148.077	57.3251	37.8877	52.2295	21.688	-73.0807	99.3594	-91.924	165.03	-149.759	-542.478	639.359	530.655	-421.251	-409.394	-74.7421	317.917	-57.8419	-32.4664	-43.8192	109.147	-92.4053	43.2085	-155.05	25.1359	-4.49597	104.957	-129.184	78.8433
4390	-275.979	3.51074	1.03518	64.4963	38.0149	-95.3505	-180.024	-54.2421	143.61	62.2681	37.4531	52.1037	21.2117	-73.2729	99.2126	-91.7763	166.152	-149.874	-542.319	638.899	532.32	-422.252	-410.14	-73.9487	316.529	-56.4027	-34.2336	-41.8819	108.58	-92.4271	40.8205	-152.783	26.7108	-6.39938	104.65	-129.176	79.1038
4391	-278.964	3.50011	1.06639	65.2486	39.4484	-94.9986	-178.985	-54.95	143.36	62.3613	37.8719	51.2188	23.8054	-76.5331	97.395	-89.4057	167.02	-149.809	-543	639.371	528.847	-418.65	-410.717	-75.1906	321.491	-60.8998	-30.9393	-46.0419	109.706	-93.1631	44.9333	-155.303	21.2393	-0.695278	103.274	-128.71	79.298
4392	-265.644	3.51748	1.02106	66.532	41.8353	-95.4025	-185.167	-49.778	142.302	63.9425	36.5761	50.8999	25.0608	-78.0557	97.6425	-89.2153	167	-149.218	-541.071	637.231	527.98	-417.825	-411.248	-74.0172	319.579	-58.9113	-34.0568	-42.7431	108.738	-94.2698	51.0274	-159.29	12.9145	7.36816	102.046	-128.682	79.4743
4393	-274.05	3.46461	1.05184	66.5666	42.137	-95.2276	-181.953	-52.3609	142.013	63.7966	37.2547	49.8418	27.0615	-78.9689	95.8707	-86.5947	166.072	-149.749	-543.843	640.307	528.873	-418.611	-411.158	-72.739	316.368	-56.2042	-33.5559	-42.4785	107.409	-94.6227	51.7499	-159.754	12.9537	7.57153	102.246	-129.17	79.0979
4394	-276.802	3.41467	1.10423	66.2305	42.1501	-93.3526	-176.358	-56.9159	140.901	64.3058	39.4121	49.2093	28.0477	-79.747	95.0872	-85.6423	166.523	-148.439	-537.149	632.964	527.814	-417.64	-412.151	-72.983	318.532	-58.4165	-29.9506	-46.0359	107.369	-94.9805	52.2142	-159.88	12.5795	8.02875	102.412	-129.874	78.7093
4395	-284.562	3.38759	1.11277	65.8947	42.4517	-93.3838	-174.719	-58.3606	140.951	64.15	39.6035	48.2305	30.2723	-80.6558	93.8859	-83.4451	165.203	-146.676	-532.75	627.578	526.512	-415.963	-413.236	-70.1144	310.052	-50.1717	-37.7923	-37.5239	105.539	-95.7342	54.6185	-161.272	14.2108	6.32661	102.125	-130.397	78.4876
4396	-250.49	3.4683	1.13516	67.4357	46.651	-92.3826	-179.32	-56.8574	127.883	78.9843	37.8084	45.991	41.3028	-91.1101	90.4717	-78.4619	164.848	-145.879	-526.462	620.677	526.002	-415.357	-413.701	-71.4785	306.765	-47.1221	-40.0418	-34.6506	107.813	-97.4891	65.4035	-171.73	4.13836	16.5393	101.666	-131.769	78.2913
4397	-278.385	3.46356	1.13703	64.4147	39.5575	-92.6438	-175.942	-59.3856	130.034	76.4008	38.3616	46.3439	40.9245	-90.7473	91.6747	-79.7145	164.314	-144.558	-526.018	619.222	524.895	-413.435	-414.4	-77.0532	324.706	-64.3273	-22.8571	-54.4122	112.105	-96.1832	49.2654	-158.475	26.5385	-6.73814	102.031	-130.9	78.6015
4398	-277.569	3.46524	1.11466	64.4965	40.2652	-92.5587	-175.539	-60.1672	131.065	75.928	38.0566	46.7601	40.9739	-92.2179	93.5627	-81.4969	165.082	-145.787	-530.703	624.521	523.126	-411.921	-414.071	-71.4858	309.028	-49.0759	-38.9561	-36.7391	108.169	-95.7528	49.0741	-158.779	25.1584	-5.35042	102.207	-130.471	78.9026
4399	-280.906	3.46411	1.09741	65.169	40.669	-92.6418	-175.179	-60.7134	132.214	75.0987	37.8509	47.1498	39.9605	-91.4875	94.4987	-82.5657	164.95	-146.488	-532.042	626.216	524.259	-413.145	-413.739	-71.6627	310.437	-50.411	-36.7024	-40.0506	107.851	-95.439	48.3258	-156.528	21.402	-1.89224	101.741	-130.267	78.9656
4400	-282.818	3.45935	1.07254	65.0689	39.7077	-92.7721	-176.564	-59.6527	132.522	75.0592	37.451	47.0701	41.1264	-92.358	95.2613	-83.0433	164.204	-145.752	-530.181	623.292	526.541	-414.177	-414.977	-71.5765	315.287	-54.7005	-33.5613	-44.3395	107.459	-95.0451	46.2642	-155.023	24.4325	-4.60387	100.156	-128.306	78.7115
4401	-285.153	3.43679	1.09414	66.3929	41.9022	-93.5762	-181.452	-55.2865	135.487	72.4618	36.4583	46.4388	43.9647	-94.9871	94.7649	-82.1531	164.224	-146.919	-532.707	626.371	527.582	-415.395	-414.593	-72.1998	318.743	-57.9805	-31.9981	-45.9122	107.806	-95.678	50.9141	-158.041	15.8759	3.96297	99.1554	-128.101	78.9921
4402	-281.985	3.43319	1.09019	67.1858	43.6654	-93.6837	-180	-56.0989	137.688	69.8672	36.9772	45.9571	44.7777	-95.7004	93.3192	-80.5073	164.387	-147.139	-531.486	625.47	527.554	-415.808	-414.396	-71.5284	316.65	-56.0916	-32.1653	-45.3001	107.315	-95.7315	53.7053	-160.155	9.45475	10.3094	98.9061	-128.113	79.2682
4403	-291.199	3.44597	1.06347	64.562	38.0603	-93.9086	-176.769	-58.133	139.415	67.1977	37.9509	45.6327	45.369	-95.9734	92.686	-79.8386	164.575	-147.054	-529.494	623.693	526.926	-415.637	-414.271	-71.5295	316.618	-55.8071	-33.3127	-44.4132	107.721	-93.5811	37.951	-148.13	29.555	-11.1376	99.9997	-127.467	80.4525
4404	-285.216	3.42937	1.07493	66.7775	41.4469	-93.9285	-176.414	-58.3914	139.329	67.2231	37.9908	45.6938	45.0702	-96.4124	93.6169	-80.7336	165.248	-148.82	-536.635	631.954	525.563	-414.741	-413.3	-73.2578	324.233	-62.9302	-30.0626	-48.2268	108.671	-95.0573	45.4643	-152.141	14.6675	3.73948	98.1815	-127.348	80.8591
4405	-289.727	3.4596	1.09238	65.3195	38.7079	-94.1512	-176.81	-57.834	139.63	66.7891	37.9118	46.5187	41.9286	-94.8538	92.1404	-80.0839	167.052	-148.542	-540.363	635.58	522.026	-411.225	-412.912	-74.8968	323.739	-62.4802	-31.3783	-46.5821	110.054	-94.3144	40.8755	-150.047	25.8881	-7.1851	100.921	-128.613	80.8418
4406	-293.094	3.43282	1.11938	64.896	38.0789	-94.4382	-176.31	-57.5262	140.6	65.0064	38.4414	46.6814	41.2572	-93.0917	92.5993	-80.7422	166.015	-148.528	-543.482	638.095	522.827	-411.181	-413.057	-74.3973	322.675	-61.8878	-28.7647	-48.6643	109.269	-94.0639	39.4097	-148.916	27.8001	-9.22518	100.709	-128.677	80.8644
4407	-291.703	3.43802	1.11952	65.2216	38.5268	-94.4704	-175.357	-58.2673	140.82	64.6907	38.5636	47.128	40.4	-91.9419	93.9166	-82.1753	165.093	-148.669	-545.598	640.202	523.384	-411.525	-412.967	-73.1832	319.863	-59.4593	-28.9711	-48.0767	108.235	-93.4514	37.7401	-146.952	24.4516	-6.70524	99.6526	-127.99	81.5586
4408	-287.231	3.44795	1.10318	66.2149	39.9056	-94.5213	-174.638	-58.7642	140.994	64.3742	38.6933	47.4244	40.1514	-91.4031	95.038	-83.3263	164.292	-148.38	-545.344	639.87	524.432	-412.503	-413.032	-73.8784	323.727	-62.7963	-28.8283	-49.1494	108.985	-93.8655	40.9408	-149.39	18.5189	-0.601104	99.6586	-127.933	81.6433
4409	-276.525	3.46061	1.05558	66.5019	41.6856	-94.8342	-175.893	-56.7747	141.421	63	39.1632	47.2553	39.8758	-90.6441	94.7749	-83.1044	164.208	-147.428	-541.801	636.007	523.425	-411.809	-413.328	-70.5472	315.758	-54.6807	-41.5505	-35.8301	106.682	-94.6122	44.1699	-151.71	13.0369	4.92715	99.4432	-127.887	81.6743
4410	-282.113	3.45038	1.07188	65.0687	38.2122	-95.1799	-178.889	-54.234	141.221	63.4713	38.4153	47.2079	40.4979	-91.142	95.3148	-83.506	163.799	-148.484	-546.81	641.411	524.311	-412.343	-413.1	-70.6694	315.908	-54.9015	-39.8989	-37.6945	106.955	-93.3485	36.4615	-147.054	26.6846	-8.76882	101.203	-127.925	81.7478
4411	-280.36	3.43442	1.09143	67.5113	41.4495	-95.081	-172.933	-58.151	142.5	60.5415	40.4124	46.6905	41.7948	-91.967	94.2755	-82.3906	163.973	-148.614	-547.411	642.088	525.243	-413.227	-412.989	-72.558	321.541	-60.2468	-34.4548	-43.881	108.373	-94.9835	42.8474	-149.706	12.9315	4.75039	98.9852	-127.953	81.7312
4412	-283.616	3.47544	1.08671	65.0619	37.417	-95.0123	-173.962	-57.5509	141.871	61.507	40.0385	46.4049	43.2015	-94.5833	91.618	-79.847	165.907	-146.724	-538.981	633.07	522.731	-411.31	-413.349	-74.4248	320.724	-59.4835	-34.7704	-43.4449	109.962	-93.0655	32.9914	-144.304	29.2742	-12.0479	102.777	-129.157	82.1746
4413	-283.81	3.47737	1.07993	65.9355	39.044	-95.5976	-181.06	-51.6812	141.365	62.7382	38.4067	46.4084	43.5893	-94.6387	92.5135	-80.5761	165.1	-146.433	-539.492	633.389	522.053	-410.43	-413.687	-74.8475	323.546	-62.1434	-32.5777	-45.9551	110.234	-93.9636	37.1455	-147.161	22.6299	-5.07539	102.412	-129.361	81.7771
4414	-276.916	3.48314	1.04422	65.7836	40.443	-95.5187	-178.978	-53.1847	141.704	61.9942	38.9834	46.5003	43.1724	-94.4697	93.1503	-81.1295	165.097	-147.651	-543.704	638.504	522.41	-411.266	-412.8	-71.3507	313.768	-52.8759	-41.1649	-36.1803	107.533	-94.6598	39.6107	-148.494	18.7817	-1.05806	101.828	-129.414	81.4153
4415	-286.616	3.46265	1.07727	65.1313	37.5316	-95.3335	-174.932	-56.355	142.144	61.0142	39.9026	46.4961	44.3168	-94.9907	94.2974	-82.0872	163.998	-148.274	-548.778	643.656	522.251	-410.673	-412.571	-74.0518	321.03	-60.1771	-29.9813	-47.783	109.525	-93.7751	35.0314	-145.77	29.2006	-11.2461	102.679	-129.426	81.2744
4416	-283.516	3.47248	1.03863	65.6051	38.1363	-95.7171	-178.56	-53.5118	142.783	60.9375	38.9518	46.858	43.5298	-93.7267	95.9544	-83.9517	163.092	-149.058	-550.15	645.472	522.498	-411.149	-412.008	-73.8955	322.902	-61.9142	-29.9513	-47.9525	109.264	-94.4521	37.7482	-147.576	26.6473	-8.25604	102.114	-129.44	80.9684
4417	-279.669	3.42874	1.10141	67.3495	41.2406	-95.0424	-168.898	-61.3044	143.114	59.4006	41.1758	46.3605	44.713	-94.0413	95.8769	-83.5191	162.555	-150.183	-554.116	650.04	525.185	-413.816	-411.18	-74.1391	325.027	-63.8085	-29.6163	-48.6531	109.411	-95.8358	44.3834	-151.008	15.1963	3.29684	100.095	-129.41	81.083
4418	-278.352	3.42967	1.13554	67.1313	40.6813	-94.8924	-169.214	-61.5838	141.427	61.5224	40.7571	46.0064	49.5958	-97.2979	98.4743	-85.4551	160.228	-151.221	-557.866	654.198	527.164	-415.608	-410.688	-72.4723	321.174	-59.857	-35.2522	-43.0879	108.535	-95.622	43.2443	-150.412	19.0939	-0.356895	100.332	-129.462	80.9655
4419	-276.508	3.41946	1.11732	67.1412	42.6045	-94.8108	-170.479	-60.865	141.05	62.3507	40.3095	45.8239	50.7208	-98.386	98.909	-85.4893	159.77	-152.33	-561.999	658.16	531.973	-418.938	-411.434	-68.8611	315.177	-53.683	-42.2596	-36.2667	105.82	-96.3479	47.8047	-152.937	14.3227	4.72922	97.9487	-128.206	80.8533
4420	-277.414	3.40849	1.14308	67.5184	42.7431	-95.0916	-169.968	-60.5862	142.197	60.4618	40.8775	44.8393	56.8209	-102.783	100.519	-86.1416	158.169	-151.325	-558.03	653.828	529.064	-416.358	-411.972	-69.8612	318.014	-56.5105	-38.3675	-40.4347	106.527	-96.413	48.7549	-154.017	13.478	5.74807	98.2541	-128.747	80.2996
4421	-284.493	3.41955	1.11405	65.5552	38.6661	-95.0978	-169.667	-60.9004	142.471	60.2661	40.8477	44.5909	57.3756	-103.793	99.6623	-85.1245	158.661	-151.128	-555.057	651.084	527.612	-415.507	-412.006	-70.2587	319.462	-57.6741	-38.6444	-40.567	107.032	-94.7008	39.0363	-147.708	29.0392	-10.1885	99.8818	-128.519	80.7952
4422	-285.839	3.3743	1.14559	66.6096	39.6067	-95.2784	-169.917	-60.6488	143.726	59.2499	40.5082	43.4589	60.6559	-106.448	100.624	-84.2867	156.593	-151.615	-561.907	658.012	531.119	-418.266	-411.503	-69.7817	322.572	-60.6954	-35.5885	-43.6309	105.583	-94.5382	39.8377	-147.705	26.5452	-7.73004	97.893	-127.215	81.0439
4423	-286.353	3.38646	1.14414	66.0211	39.8548	-95.6995	-179.267	-52.8664	142.622	61.1724	38.8337	43.235	61.7317	-106.938	100.441	-84.0503	155.975	-150.737	-557.915	653.714	527.849	-415.446	-411.906	-68.8521	319.243	-57.517	-39.3821	-39.2913	104.885	-94.0499	40.4395	-149.072	25.7071	-6.87196	98.4917	-127.316	81.2392
4424	-288.175	3.39088	1.14996	66.515	40.0494	-96.2281	-185.662	-47.5971	142.669	61.9107	37.3077	42.7821	63.1055	-108.619	99.2541	-82.552	156.355	-149.697	-553.176	648.609	524.771	-412.703	-412.47	-70.0111	322.106	-60.3232	-36.44	-42.3717	105.669	-93.8494	40.54	-149.426	24.4613	-5.7706	98.6197	-127.357	81.3772
4425	-288.386	3.39693	1.12369	66.8233	39.8442	-96.0917	-185.967	-47.9408	142.967	62.2874	36.8928	43.2344	60.4136	-107.044	98.7026	-82.5676	157.554	-151.769	-557.784	654.447	527.175	-415.634	-411.211	-71.5413	326.615	-64.7075	-33.4237	-45.4429	106.541	-94.0307	41.6136	-150.534	25.7832	-6.55537	99.1449	-127.789	81.1402
4426	-287.712	3.39707	1.13777	66.9204	40.1015	-96.0497	-179.19	-53.0272	144.55	59.6414	38.4451	43.3861	59.7818	-106.281	98.8647	-82.8065	157.348	-152.033	-561.804	658.288	529.131	-416.868	-411.042	-71.6802	326.836	-64.8687	-33.351	-45.6843	106.771	-94.1117	43.5037	-152.753	25.8765	-6.03975	99.9704	-128.28	80.8509
4427	-282.517	3.40571	1.13143	65.6885	38.1965	-95.8039	-173.894	-56.6231	144.433	58.2688	40.2299	43.8359	58.1987	-104.065	99.4093	-83.8214	156.766	-150.903	-559.759	655.704	526.622	-414.426	-411.461	-70.7627	322.835	-61.4009	-33.0057	-45.3963	105.946	-92.2784	37.4194	-149.18	31.4699	-12.3317	101.151	-128.165	81.5143
4428	-276.018	3.42297	1.10958	67.0595	40.6509	-95.9593	-170.536	-58.8158	145.811	56.0837	41.1371	44.1682	56.6233	-102.864	99.6445	-84.3437	157.14	-151.703	-563.505	660.054	528.603	-416.541	-410.667	-71.2184	324.377	-62.8726	-32.7382	-45.7016	106.268	-93.3553	43.2095	-153.357	22.3582	-2.85544	101.004	-128.522	81.1867
4429	-256.156	3.40808	1.10032	67.3347	41.6575	-99.255	-183.917	-46.8173	159.645	43.501	37.6581	47.911	40.4398	-85.6428	105.859	-93.7879	156.738	-153.742	-574.262	671.42	538.203	-425.025	-409.838	-73.5045	331.079	-69.2986	-26.8196	-52.6055	107.735	-92.5627	50.9348	-159.838	20.3894	1.63191	101.278	-126.937	78.4584
4430	-268.822	3.43115	1.06942	66.3918	40.4946	-98.3521	-189.576	-43.6338	152.235	52.7107	35.9089	47.4883	41.022	-87.3842	103.317	-90.9657	157.847	-152.933	-564.274	662.043	529.031	-417.953	-410.066	-69.9234	320.157	-58.7805	-37.9728	-40.1173	105.076	-92.1557	48.347	-157.891	23.0819	-1.50488	101.491	-127.113	79.0909
4431	-267.376	3.4475	1.03326	66.5987	41.0125	-97.3706	-183.499	-48.9021	149.708	54.6372	37.4101	47.5865	40.3177	-86.7409	103.077	-90.902	158.144	-152.447	-559.182	657.188	525.56	-415.453	-410.089	-69.9846	320.471	-59.0211	-38.1895	-39.9723	105.144	-92.5398	50.0677	-158.883	19.3237	2.09469	101.255	-127.323	79.3492
4432	-275.007	3.43147	1.08458	65.8629	38.8709	-96.8184	-180.688	-51.5166	147.972	56.3205	37.9019	47.3524	40.6188	-87.606	101.712	-89.6115	158.76	-152.643	-560.471	658.622	526.948	-416.776	-409.87	-70.0427	320.666	-59.0283	-39.2915	-39.1068	105.305	-91.08	39.5315	-149.618	25.1803	-5.35253	101.458	-126.964	80.9579
4433	-269.194	3.45207	1.0951	67.2978	39.9178	-96.1687	-176.552	-55.1439	145.717	58.2391	38.7812	48.5353	35.3005	-83.3317	102.471	-91.247	159.794	-154.994	-572.509	671.891	535.976	-425.629	-407.929	-73.3661	328.081	-66.5458	-32.5684	-45.3948	107.406	-91.5833	42.2449	-151.932	23.1255	-3.02689	102.133	-128.111	80.9318
4434	-269.067	3.44035	1.09861	66.9307	41.7379	-95.3303	-171.672	-59.5625	143.842	59.8833	39.7711	48.2449	36.3821	-84.4261	101.924	-90.4842	159.78	-152.811	-562.753	661.403	526.868	-417.322	-408.807	-69.9795	318.261	-56.923	-42.5153	-34.7669	105.129	-92.5776	47.0719	-155.043	15.0787	5.12376	101.423	-128.344	80.8877
4435	-271.144	3.45789	1.06293	66.3591	39.3543	-95.4004	-175.496	-56.733	143.246	61.2627	38.7782	48.2129	36.1977	-84.541	101.233	-89.8032	160.102	-152.954	-559.743	658.589	524.949	-415.854	-408.95	-71.6446	322.952	-61.3522	-37.4329	-40.6623	106.528	-92.2933	43.7223	-153.421	23.572	-2.91412	102.974	-128.859	80.3449
4436	-268.472	3.43101	1.09971	68.3906	43.0193	-95.05	-170.49	-60.8082	142.81	61.0786	39.8388	47.5474	38.0615	-86.2852	100.564	-88.6228	160.002	-152.832	-560.248	659.058	525.918	-416.664	-408.925	-71.5483	323.098	-61.5539	-36.9859	-41.0755	106.404	-93.3182	49.7621	-156.317	9.01484	10.9638	100.544	-128.39	81.0625
4437	-278.269	3.43159	1.1006	66.069	38.7378	-95.2544	-174.206	-57.8383	142.197	62.1709	38.997	47.5676	38.4241	-86.5507	100.637	-88.6418	159.673	-153.058	-563.14	661.71	527.86	-417.845	-409.162	-70.7861	319.899	-58.7726	-36.3688	-41.2461	105.762	-92.1052	40.218	-149.98	26.3808	-6.42892	102.242	-128.77	80.7108
4438	-274.452	3.43117	1.13968	67.7928	41.7853	-96.5948	-184.702	-48.7088	145.715	59.9565	36.5899	49.3278	29.605	-78.0088	102.183	-91.8102	160.403	-154.119	-567.511	666.354	532.272	-421.727	-408.889	-73.331	328.49	-66.8957	-30.2134	-48.3948	107.429	-93.12	51.1516	-157.905	16.2221	6.20781	100.443	-127.417	78.6865
4439	-269.498	3.44266	1.13996	67.9507	41.3242	-95.9004	-176.4	-55.3922	144.975	59.2904	38.7919	50.2212	25.3887	-73.9966	102.893	-93.3962	160.64	-155.589	-574.307	673.676	537.635	-426.723	-408.076	-71.5371	324.259	-62.7636	-35.4481	-42.8327	106.234	-91.8614	46.9152	-154.649	18.5387	2.88293	100.111	-126.559	80.0247
4440	-269.399	3.43486	1.14175	68.1707	41.8156	-95.8418	-180.976	-51.882	144.141	60.8496	37.7798	49.6545	24.4699	-74.6845	99.2723	-89.6275	162.305	-155.264	-570.475	669.921	533.741	-423.446	-408.108	-71.1269	323.216	-61.6942	-36.8048	-41.3442	105.843	-91.9917	46.4532	-154.133	15.6403	5.53585	99.8581	-126.126	80.6245
4441	-279.086	3.41131	1.16062	66.6974	38.5707	-95.1172	-179.14	-53.6467	142.672	62.3563	38.2787	49.2194	25.5969	-75.5788	98.4594	-88.5501	162.086	-153.775	-564.014	662.988	528.039	-418.27	-408.708	-71.3996	324.61	-63.0551	-36.0271	-42.0793	105.943	-90.9206	38.734	-148.446	25.4176	-5.08157	100.784	-126.311	81.5077
4442	-276.701	3.39986	1.16564	66.8964	40.2494	-94.7181	-174.287	-57.6105	141.37	62.7913	39.5744	48.0409	29.0131	-78.2793	95.6832	-85.1027	161.66	-152.946	-560.482	659.088	525.11	-415.482	-409.203	-70.2203	321.774	-60.3359	-39.195	-38.6035	105.138	-91.8745	43.5739	-152.022	19.9186	0.323195	99.7439	-126.337	81.6293
4443	-275.043	3.41657	1.17028	65.9629	39.202	-95.6989	-178.792	-52.8476	143.787	59.8514	39.2179	48.7588	24.778	-73.7112	94.7269	-85.1906	161.902	-153.587	-564.061	662.783	525.214	-415.476	-408.945	-69.3729	319.03	-57.629	-41.9637	-35.6538	104.388	-91.4346	43.4095	-152.022	26.6589	-4.66799	99.104	-125.199	80.3615
4444	-277.151	3.39867	1.21982	66.5186	39.2671	-94.6222	-178.668	-53.5593	141.032	63.185	39.2391	48.1297	26.1122	-75.2722	92.8798	-83.0274	162.374	-153.782	-561.747	660.756	522.805	-413.568	-408.993	-70.3578	321.829	-60.396	-38.2472	-39.5118	105.033	-91.5108	43.9448	-152.416	25.8513	-4.02707	98.8265	-125.354	80.7322
4445	-274.792	3.41358	1.17901	66.5764	38.7368	-94.6815	-177.646	-54.4101	141.255	62.8792	39.3542	48.3101	25.6264	-75.0219	93.3055	-83.5047	162.455	-153.238	-558.735	657.626	520.735	-411.752	-409.273	-70.7898	323.599	-62.0736	-36.8942	-41.0863	105.397	-91.2097	41.1647	-149.619	25.5516	-4.74371	98.5235	-125.321	81.5824
4446	-269.101	3.42446	1.1893	67.4952	40.7678	-94.3974	-173.628	-57.8118	140.662	63.0832	40.1292	47.9118	27.783	-76.8255	93.1276	-82.949	161.999	-155.057	-564.363	664.136	524.454	-415.444	-408.323	-70.5048	322.906	-61.3196	-37.7403	-40.3462	105.337	-91.7477	45.5486	-153.169	19.7458	1.33482	98.5141	-125.667	81.6937
4447	-258.768	3.44719	1.15373	67.2985	40.8686	-94.8759	-175.462	-55.963	141.367	62.1124	39.9278	47.7094	28.4076	-77.1814	92.1943	-81.9962	161.811	-156.086	-567.078	667.277	525.606	-416.623	-407.92	-69.8458	321.347	-59.7676	-39.666	-38.3239	104.892	-91.9398	45.9804	-153.706	20.9925	0.348401	98.9598	-126.096	81.5338
4448	-263.4	3.53775	1.1766	67.5565	43.7536	-95.1593	-176.004	-55.3755	141.783	61.6053	39.7867	50.2387	20.4158	-72.2793	90.8891	-83.5499	166.562	-155.048	-562.424	662.298	519.626	-411.127	-408.343	-71.839	315.452	-54.3719	-43.7763	-33.1665	108.026	-93.5116	54.7329	-159.578	9.79093	10.8148	100.324	-129.173	82.1296
4449	-267.305	3.41204	1.34853	65.9309	38.2188	-92.5849	-162.826	-59.7265	142.858	54.2371	46.4084	48.9702	23.5697	-75.8794	87.7877	-79.7324	166.401	-144.941	-547.635	646.724	506.996	-398.479	-413.216	-75.2299	325.143	-63.8617	-31.9354	-46.0012	110.267	-91.8563	42.1218	-150.296	27.8182	-8.03831	101.412	-128.857	82.3897
4450	-266.554	3.46268	1.2923	65.2638	36.4873	-92.572	-169.417	-56.6529	139.205	60.5124	43.7835	49.0566	25.4485	-77.5555	89.1089	-80.7065	165.318	-146.748	-551.546	651.096	509.896	-401.401	-412.448	-75.2496	324.75	-63.3314	-31.157	-46.9117	110.339	-90.9048	36.609	-145.95	33.1532	-14.3095	102.385	-129.46	83.1669
4451	-269.867	3.46925	1.24088	65.736	37.5059	-92.5733	-170.599	-58.0379	138.704	63.1571	42.0244	49.0167	27.3008	-79.1529	90.5251	-81.7547	164.419	-147.233	-547.947	647.326	511.179	-402.911	-411.906	-74.786	324.492	-62.9381	-32.0875	-46.1304	110.02	-91.3444	38.1494	-147.301	28.3134	-9.51814	102.574	-129.531	83.0407
4452	-261.198	3.47589	1.24885	67.7393	41.1284	-92.3125	-163.831	-64.2229	137.111	64.2445	43.2624	47.392	34.8202	-85.8197	88.7292	-78.5178	162.866	-147.542	-550.86	650.071	512.26	-403.638	-411.655	-74.0437	322.975	-61.0038	-36.0152	-42.2299	109.864	-92.9322	44.881	-151.824	16.5245	2.16991	100.542	-129.33	83.4692
4453	-261.224	3.48463	1.21051	68.0111	42.533	-92.8118	-165.426	-63.2	137.97	63.7636	42.6387	47.8362	34.2234	-85.0374	90.3328	-80.2137	162.071	-148.397	-554.636	654.053	514.337	-405.502	-411.142	-75.5111	325.539	-63.9446	-27.5197	-50.7884	110.738	-93.743	49.1672	-154.761	10.8356	8.20913	100.047	-129.403	83.0454
4454	-267.505	3.47321	1.2276	65.792	40.148	-92.5528	-169.895	-60.1018	139.016	63.8846	41.7028	47.9172	34.1382	-84.8674	90.8329	-80.6087	161.39	-149.157	-557.287	656.754	515.42	-406.423	-410.649	-70.3817	309.811	-48.8898	-41.0998	-35.7667	107.14	-92.6574	42.906	-151.034	22.7602	-3.64812	101.302	-129.453	82.6808
4455	-272.028	3.47659	1.25382	65.5512	39.6753	-92.3231	-167.107	-62.661	138.682	64.1695	42.137	47.4894	36.3007	-86.6958	90.6048	-79.9422	160.888	-148.923	-558.464	658.383	516.214	-407.15	-410.738	-70.2096	308.504	-47.7878	-39.878	-36.9961	107.018	-92.2562	41.4828	-150.466	25.5573	-6.34313	101.843	-129.547	82.4949
4456	-275.173	3.54289	1.25857	65.5514	38.5294	-92.5853	-168.5	-61.6492	138.946	64.2121	41.6564	49.2337	31.1062	-83.1477	90.8828	-81.7017	162.895	-149.588	-561.268	661.567	517.757	-408.398	-410.391	-76.2485	319.309	-58.0736	-27.3521	-50.316	112.257	-92.3053	41.3659	-150.599	28.1247	-8.66938	102.506	-130.278	82.2197
4457	-270.29	3.53708	1.26875	65.4754	41.0132	-92.3619	-175.798	-55.1872	136.784	66.9278	40.4955	48.9875	31.7567	-84.416	90.2001	-80.7451	163.146	-146.692	-556.593	656.198	512.561	-403.234	-412.675	-70.5939	300.323	-39.6228	-43.3351	-31.9031	108.599	-93.1383	43.9241	-151.232	21.2851	-2.18372	100.931	-129.952	81.9158
4458	-259.262	3.56	1.26356	66.0288	39.6818	-91.7589	-170.001	-56.9912	136.839	63.9489	43.3775	48.3901	33.4563	-86.4037	89.0114	-79.099	162.821	-142.588	-551.391	651.977	508.02	-398.847	-414.66	-75.726	317.816	-56.2694	-27.4649	-49.8055	112.052	-93.0934	44.6575	-151.761	23.5622	-3.99385	98.8216	-127.959	81.49
4459	-269.203	3.53575	1.26685	67.3227	42.0052	-91.3184	-169.692	-60.3474	133.464	70.0925	41.1227	47.9085	36.4677	-89.6637	89.3693	-79.1133	162.418	-145.78	-554.133	655.58	513.286	-404.602	-412.547	-74.1791	314.573	-53.1239	-31.7384	-45.2455	110.751	-94.0881	48.8953	-153.756	15.4776	3.94156	97.3447	-127.955	81.589
4460	-270.338	3.52056	1.26893	67.7084	42.901	-91.3677	-169.777	-60.7208	133.17	70.675	40.8914	47.2365	40.1585	-92.2469	89.6455	-78.5805	160.836	-143.754	-548.604	648.467	509.659	-400.391	-413.758	-73.5578	313.945	-52.2156	-33.1865	-44.5137	110.302	-94.2292	49.6544	-153.443	11.3731	7.6853	96.2118	-127.544	82.0006
4461	-275.217	3.5892	1.27993	67.0045	40.9573	-92.4539	-169.918	-60.446	135.743	67.5622	41.1205	47.7665	38.9473	-92.3547	86.0719	-76.2509	163.255	-145.304	-554.542	654.416	513.45	-403.865	-412.796	-76.8377	317.767	-55.8515	-31.2594	-46.6568	113.501	-93.7711	45.2501	-150.931	19.8077	-0.646824	97.6367	-127.887	81.9416
4462	44.8559	3.59861	1.68473	66.3522	39.5501	-83.9608	-135.21	-91.8384	99.2109	100.762	49.607	38.3814	87.1833	-138.554	77.4449	-59.4995	158.97	-144.705	-553.319	652.727	512.151	-402.535	-412.806	-73.9599	306.521	-45.3	-35.8336	-40.6915	111.598	-95.5252	25.2015	-136.497	61.7121	-43.6498	96.4263	-129.86	81.7181
4463	4.31539	3.5971	1.59127	65.1737	39.2989	-84.0894	-139.277	-88.9142	100.079	100.767	48.657	38.8266	85.2694	-136.672	78.5015	-60.8466	158.883	-142.304	-543.862	641.854	508.377	-398.716	-414.038	-72.4267	303.917	-42.3681	-43.2944	-33.4982	110.792	-95.5213	24.8965	-136.081	60.261	-42.2514	96.042	-129.034	82.0108
4464	-80.3519	3.56485	1.52391	64.5845	37.4717	-85.7459	-144.542	-85.1852	106.063	95.9491	46.5655	39.9016	81.159	-132.377	81.5225	-64.4148	158.162	-141.333	-542.993	639.735	508.524	-397.915	-414.592	-77.8006	321.449	-59.8811	-20.4179	-57.8431	114.051	-94.8642	26.4847	-138.806	58.3057	-39.7498	97.5943	-129.375	81.3497
4465	-134.744	3.55116	1.41972	64.8032	38.3688	-87.1705	-149.589	-81.9253	112.195	91.3097	44.4382	40.5415	80.5059	-132.414	83.7727	-66.7663	158.092	-140.342	-538.81	634.703	509.966	-398.948	-414.78	-72.326	304.893	-44.167	-34.7848	-41.641	109.947	-94.9509	27.8191	-140.278	52.7151	-34.2232	98.4093	-129.567	80.9441
4466	-197.604	3.52697	1.33315	64.936	39.0866	-88.3265	-159.383	-75.1788	118.234	87.8157	41.4572	40.7023	83.1862	-136.558	85.2774	-67.9474	158.683	-141	-537.083	632.818	513.445	-402.31	-414.442	-71.8107	306.49	-45.656	-36.6895	-39.8388	109.277	-95.8243	31.9897	-143.665	48.4843	-29.4244	98.4171	-129.63	80.466
4467	-253.084	3.50706	1.2798	65.6551	40.722	-89.5802	-164.178	-72.2655	125.004	82.9154	39.3909	41.1364	85.1587	-140.523	87.1159	-69.5909	159.595	-140.946	-536.192	631.437	516.31	-404.729	-414.345	-71.4283	308.306	-47.3964	-37.8328	-38.7926	108.701	-96.571	37.1517	-148.028	40.6116	-21.1585	98.8836	-129.84	80.0479
4468	-272.281	3.50974	1.20733	66.309	41.1683	-91.0293	-171.451	-66.3239	130.325	78.7869	37.4941	41.8182	84.4879	-141.186	89.9435	-72.5155	160.285	-139.821	-533.418	627.48	517.966	-405.623	-415.112	-71.6747	311.17	-50.3051	-35.9762	-40.7656	108.486	-96.0284	35.7314	-146.657	34.1913	-15.7313	98.8777	-129.367	80.688
4469	-273.328	3.5005	1.18418	66.9053	42.2569	-91.1916	-170.589	-67.1259	131.228	77.9381	37.4838	42.3265	81.9634	-139.021	91.7827	-74.6686	160.686	-139.151	-532.023	625.334	519.646	-406.698	-415.598	-71.5076	313.322	-52.2783	-37.2692	-39.6649	108.176	-96.6697	38.4218	-147.996	27.0413	-8.80871	98.2228	-129.22	80.775
4470	-280.793	3.48274	1.1722	67.1606	41.8025	-92.3733	-176.321	-61.7614	135.125	74.3531	36.4294	42.168	82.173	-138.47	92.2906	-75.1071	160.239	-140.593	-534.697	628.05	522.065	-408.564	-415.462	-72.2001	318.864	-57.3616	-33.3864	-44.6547	108.43	-96.3192	37.1954	-146.534	26.8229	-8.58076	96.8591	-127.655	81.0661
4471	-284.284	3.47615	1.16483	66.72	41.046	-92.4809	-173.651	-63.7102	136.373	72.6906	36.9726	42.9584	78.855	-134.899	94.6351	-77.9	159.925	-141.32	-539.998	633.384	521.821	-407.951	-415.27	-72.7044	321.209	-59.8997	-30.2036	-47.6173	108.379	-95.8908	37.4303	-147.105	27.5634	-9.18863	97.2352	-127.904	81.0026
4472	-287.611	3.4713	1.15133	66.6446	40.8712	-93.1793	-174.392	-62.5957	138.887	69.9956	36.768	43.7096	76.0604	-131.166	97.4856	-81.0507	158.586	-140.227	-540.306	632.591	522.455	-407.677	-415.92	-73.9258	326.879	-65.1571	-28.3397	-50.1566	109.237	-95.7372	39.4803	-149.324	26.0092	-7.41153	97.722	-128.032	81.0953
4473	-291.967	3.48747	1.12591	68.5594	44.0198	-93.6729	-173.237	-63.0908	140.862	67.6208	36.971	44.5633	71.2008	-127.198	97.7047	-82.1017	160.175	-139.795	-540.864	632.826	522.642	-407.782	-415.853	-73.2732	322.609	-61.1724	-33.8139	-43.7292	108.65	-96.7263	46.4461	-153.494	11.3751	6.99254	96.2615	-127.94	81.2375
4474	-295.061	3.48155	1.12346	66.9297	41.2236	-94.2381	-178.856	-57.9204	141.461	67.1335	36.1811	44.4749	70.2673	-125.021	98.0005	-82.4669	159.248	-139.378	-538.926	630.336	522.388	-407.399	-416.238	-73.6596	324.803	-63.2456	-32.5749	-45.2592	108.87	-95.7325	41.7319	-151.435	22.4079	-3.67297	98.3691	-128.363	80.9093
4475	-292.97	3.49999	1.11834	67.3771	41.911	-94.5359	-180.643	-56.0307	141.52	66.8463	36.0519	44.8872	70.3856	-123.708	101.096	-85.6863	157.882	-140.846	-542.011	634.265	522.291	-407.85	-415.371	-73.4586	324.615	-62.6224	-36.2411	-42.2355	109.331	-95.9416	43.6502	-152.395	18.8753	-0.0647846	98.1157	-128.532	81.3231
4476	-295.412	3.51322	1.10724	65.3773	39.1555	-94.6389	-178.155	-57.6728	142.18	65.6623	36.6202	45.4173	68.8053	-121.625	102.643	-87.4726	157.01	-139.863	-541.859	633.343	521.067	-406.193	-415.795	-71.6259	318.15	-56.7192	-38.3869	-39.355	108.052	-94.2938	35.0288	-146.636	28.5982	-10.4512	99.6492	-128.58	81.7636
4477	-291.048	3.50939	1.1031	66.8714	40.9883	-94.3318	-175.036	-59.4834	141.526	64.9911	38.0562	45.077	68.7052	-120.817	101.642	-86.6036	157.374	-140.873	-542.024	634.128	522.524	-408.108	-415.284	-72.5426	321.822	-60.228	-35.6463	-42.4659	108.531	-95.1009	38.7982	-148.628	20.2969	-2.30317	98.7887	-128.506	81.8186
4478	-287.893	3.53252	1.11075	67.9441	42.2631	-94.4412	-175.947	-58.6329	141.42	65.122	37.8603	45.6479	64.6825	-118.711	98.4591	-84.3347	160.209	-141.971	-547.149	639.945	522.197	-408.053	-414.411	-76.0863	327.675	-66.0906	-31.1399	-46.7131	110.76	-95.8536	42.6718	-150.883	14.4991	3.32602	99.4826	-130.281	82.0686
4479	-286.55	3.53084	1.10369	64.764	38.6903	-94.6354	-174.632	-58.8836	141.747	63.7323	38.6303	45.7445	63.7963	-116.288	99.1394	-85.0532	158.764	-140.108	-543.606	635.197	519.236	-404.815	-415.312	-72.1229	316.349	-54.9797	-42.9367	-34.0747	108.162	-94.0204	35.0463	-147.32	30.4185	-12.3786	101.404	-129.826	82.161
4480	-283.66	3.51798	1.10829	66.4978	40.9808	-95.068	-169.876	-61.1651	144.125	59.2216	40.5397	45.388	63.7651	-114.974	98.1846	-84.1773	158.408	-141.037	-545.973	638.144	521.319	-407.079	-414.678	-72.9836	319.583	-58.0547	-39.868	-37.6363	108.916	-95.345	39.5937	-149.137	20.0336	-2.23252	99.9843	-129.709	82.1503
4481	-281.205	3.54238	1.09176	66.4596	40.9862	-95.2643	-170.074	-61.4334	143.117	60.4926	40.1019	45.6656	68.5431	-118.588	103.784	-89.3153	156.686	-140.498	-544.26	636.099	520.441	-406.176	-415.027	-74.4397	324.448	-62.4634	-37.4674	-40.8902	110.215	-96.0161	46.4741	-157.426	23.3211	-3.32147	102.155	-130.713	79.8828
4482	-284.505	3.54906	1.0914	66.0045	39.1715	-95.314	-170.522	-61.1564	143.579	60.284	39.8375	45.9822	65.4303	-117.346	101.219	-87.2412	159.097	-139.941	-543.944	635.591	519.886	-405.701	-414.943	-77.412	329.556	-67.666	-33.0087	-45.0311	112	-95.2897	43.8848	-156.765	30.5419	-10.2718	103.735	-131.274	79.6905
4483	-288.439	3.5103	1.10859	66.1898	39.9559	-94.8018	-169.498	-62.5288	143.955	60.4434	39.82	46.2302	64.7245	-116.224	103.152	-89.0402	158.152	-139.634	-543.932	634.998	520.143	-405.478	-415.184	-77.4479	331.658	-69.9249	-28.8177	-49.5367	111.798	-95.8486	44.9658	-156.12	25.603	-5.85347	102.282	-130.814	79.9721
4484	-284.464	3.51584	1.08516	65.0335	40.651	-93.9264	-169.68	-64.5924	142.514	64.0911	38.555	47.1312	63.155	-115.655	106.117	-92.0499	157.794	-141.465	-546.754	638.824	522.408	-408.176	-414.242	-71.0804	313.543	-52.6041	-44.4565	-32.3233	107.505	-95.3159	44.4887	-155.948	24.3141	-4.70775	102.414	-130.499	80.2337
4485	-274.196	3.50821	1.05147	66.3175	42.9329	-93.6311	-167.989	-66.9197	142.705	64.7081	38.2743	47.4935	61.5334	-114.419	107.602	-93.5473	157.681	-141.84	-545.479	637.766	524.454	-410.346	-413.956	-71.3542	316.466	-55.2914	-43.0205	-35.0411	107.739	-96.4937	52.9161	-162.344	15.838	4.94556	102.02	-130.182	79.0111
4486	-278.406	3.38723	1.19595	71.1476	48.4438	-92.1964	-178.929	-55.8056	147.211	60.3945	38.3978	47.5909	50.2369	-104.06	99.3622	-86.6014	159.884	-144.448	-551.445	645.501	528.822	-415.558	-412.175	-75.9645	328.576	-67.3601	-29.4006	-48.9703	110.701	-96.725	58.8315	-162.5	-12.255	30.4015	95.5413	-126.509	83.5688
4487	-285.085	3.42452	1.10978	68.8632	44.8358	-92.6547	-174.116	-59.8453	147.293	59.7823	38.9068	47.6601	49.4461	-103.404	99.2261	-86.3468	159.877	-143.61	-548.369	642.365	528.15	-415.282	-412.253	-73.4621	320.928	-60.4269	-31.8762	-45.1648	108.545	-96.4818	48.6605	-153.566	0.20313	17.128	95.9847	-126.98	83.0527
4488	-296.021	3.40552	1.14852	66.9777	41.6234	-92.7847	-178.345	-59.0895	143.1	66.6807	36.2552	47.3489	51.3813	-104.361	100.335	-87.0167	158.619	-146.786	-552.755	648.047	532.818	-420.043	-410.487	-73.5076	322.536	-62.3727	-27.4116	-49.2417	108.027	-95.2857	39.5464	-146.666	12.3175	4.33169	96.7723	-127.015	83.0831
4489	-293.618	3.40425	1.16707	65.8949	39.1154	-92.9682	-176.138	-60.8402	143.089	66.3777	36.5434	47.8932	49.9569	-102.452	102.454	-89.2486	157.63	-148.26	-562.939	658.385	537.527	-423.571	-409.956	-73.1482	322.263	-61.8216	-29.3061	-47.7612	108.032	-94.5971	35.5388	-144.903	24.2146	-6.98772	98.4286	-127.337	82.8063
4490	-286.811	3.43251	1.14569	66.6058	40.4059	-92.8863	-171.918	-64.7829	140.756	68.3694	37.0636	47.8563	53.2288	-104.043	105.81	-92.2773	155.822	-149.308	-564.182	660.335	538.994	-425.532	-409.13	-72.2708	319.952	-59.3063	-33.3411	-43.9546	107.719	-95.0185	38.0961	-146.496	20.1514	-2.77369	98.1503	-127.624	82.5327
4491	-281.759	3.44668	1.12575	67.1415	41.1425	-93.0006	-172.761	-64.1009	140.601	68.652	36.8033	48.1147	52.2029	-103.003	106.314	-92.7928	155.551	-150.363	-568.861	665.414	542.374	-428.638	-408.59	-73.718	325.066	-64.0296	-30.1678	-47.8099	108.697	-95.297	40.0618	-147.585	17.9107	-0.394381	97.4871	-127.557	82.6115
4492	-277.273	3.44991	1.12449	68.2205	43.5594	-93.1784	-173.771	-62.9167	140.208	68.7273	36.8542	48.094	50.9296	-101.214	105.533	-92.113	155.337	-150.766	-568.998	665.76	542.903	-429.406	-408.358	-71.6119	317.199	-56.2657	-36.7879	-41.7696	107.064	-95.3943	42.8386	-147.81	8.24136	9.0496	96.9738	-127.639	82.4418
4493	-288.491	3.52112	1.09196	66.3899	39.0843	-94.0876	-182.572	-54.5619	140.156	68.5603	35.778	48.4903	47.2398	-100.404	99.212	-87.498	161.095	-149.868	-559.76	656.55	536.28	-424.116	-409.04	-75.523	321.032	-60.0864	-34.0944	-44.0995	109.986	-94.1422	34.9669	-143.55	24.2503	-6.73847	99.4348	-127.831	82.2197
4494	-290.149	3.5095	1.10262	66.1583	38.9217	-93.966	-180.576	-56.2343	139.949	68.5754	36.1299	48.5337	47.0697	-100.148	99.4394	-87.609	160.78	-148.197	-557.066	652.689	533.514	-420.777	-409.973	-76.4845	324.771	-63.5634	-31.1725	-47.4924	110.673	-94.4162	36.5614	-145.345	24.1487	-6.22531	99.934	-128.214	81.843
4495	-284.265	3.52229	1.05537	67.3188	41.4866	-94.7061	-188.238	-49.7831	140.103	69.1813	34.4225	48.5698	46.3588	-99.6336	99.7464	-87.7654	160.839	-147.065	-552.034	647.196	530.393	-418.006	-410.718	-74.3767	319.067	-58.1994	-35.2103	-42.6794	109.029	-95.5316	41.2601	-147.674	13.5248	4.18139	98.5895	-128.367	81.6056
4496	-292.026	3.50477	1.11173	65.9862	38.7569	-95.5579	-193.635	-44.9555	141.381	68.2292	33.2283	48.8634	43.7255	-97.8595	98.6338	-87.193	162.411	-147.478	-555.673	650.728	531.614	-418.729	-410.855	-74.6912	317.812	-57.231	-35.44	-41.7408	109.308	-94.2138	35.929	-144.753	25.7109	-7.45386	98.9602	-127.51	81.2945
4497	-290.615	3.51421	1.13587	66.9377	40.7542	-94.6386	-188.797	-49.2466	139.245	69.9936	34.3734	46.4299	55.5718	-109.642	94.733	-81.227	161.786	-147.922	-555.711	651.099	530.968	-418.407	-410.664	-73.9931	315.907	-55.48	-36.0251	-40.7744	108.91	-94.7706	36.2292	-144.724	20.5546	-3.23406	98.4778	-128.203	82.2795
4498	-286.195	3.52143	1.0979	67.2951	42.0803	-95.3552	-194.82	-44.0645	140.082	69.6896	33.0388	46.518	55.1886	-109.308	95.4824	-81.9635	161.773	-147.257	-551.829	646.989	529.227	-416.928	-411.13	-73.375	315.861	-55.1901	-38.5956	-38.3428	108.5	-95.456	39.8209	-147.197	15.2848	2.21745	98.0356	-128.266	82.0975
4499	-285.478	3.5312	1.08171	66.641	40.022	-94.9332	-190.247	-48.0786	139.797	69.6743	33.9089	46.7899	54.4601	-108.727	96.5487	-83.1327	161.87	-148.624	-555.143	651.09	530.898	-418.849	-410.423	-74.2465	318.768	-57.883	-35.7644	-41.7602	109.377	-94.3609	36.8571	-147.439	23.726	-5.62954	100.791	-128.463	81.7851
4500	-282.058	3.51609	1.09799	67.5055	42.6474	-95.5089	-194.214	-44.3069	140.641	68.7766	33.3294	46.3633	55.3545	-109.269	95.6831	-82.1244	161.993	-146.833	-549.439	644.148	528.675	-416.172	-411.854	-73.5403	317.702	-56.6253	-38.6468	-39.0045	109.079	-95.5817	43.3234	-151.665	13.7699	4.55641	99.7256	-128.528	81.5466
4501	-284.904	3.51571	1.12171	65.5533	39.0985	-95.2961	-194.143	-44.1726	140.063	69.1829	33.6422	46.2933	53.3344	-106.789	94.1666	-81.0194	162.344	-149.083	-553.324	649.327	529.698	-417.857	-410.863	-72.994	315.855	-54.7466	-40.2856	-37.4685	108.937	-93.6996	35.7058	-146.957	29.226	-10.3314	100.257	-127.162	81.5486
4502	-281.08	3.52589	1.09433	68.21	42.7873	-95.9943	-199.689	-39.414	140.968	68.7944	32.3672	46.2505	53.3092	-106.959	94.0098	-80.8009	162.53	-148.264	-548.685	644.376	527.714	-416.146	-411.435	-74.599	321.429	-60.0568	-34.6777	-43.8233	110.195	-95.5398	43.28	-150.421	12.6404	5.81251	97.7598	-127.108	81.6695
4503	-285.146	3.52705	1.08168	65.8642	38.8891	-94.7995	-188.289	-49.2221	139.663	69.0626	34.8365	46.2616	53.3761	-106.814	94.6558	-81.439	162.561	-149.538	-552.614	648.975	528.598	-417.227	-410.732	-73.1507	317.112	-55.941	-37.889	-40.1717	109.211	-93.8515	34.176	-144.84	28.0617	-9.74452	99.8452	-127.136	81.8727
4504	-287.391	3.5158	1.10774	66.5821	39.3595	-95.5737	-195.248	-43.2502	140.314	69.0228	33.2919	46.1749	53.6223	-107.19	94.4872	-81.1843	162.669	-149.708	-554.235	650.38	529.072	-417.187	-411.116	-73.8008	319.421	-58.17	-35.0403	-43.2979	109.666	-94.0289	34.3244	-144.492	26.2552	-8.1379	99.5275	-127.214	81.8859
4505	-288.088	3.5109	1.10895	66.739	39.8656	-95.9547	-197.903	-40.6766	141.226	68.1566	32.8299	45.8163	56.0658	-109.345	95.1109	-81.3233	162.161	-148.567	-551.13	646.654	527.584	-415.57	-411.798	-74.5759	322.833	-61.3619	-32.5915	-46.1467	110.241	-94.4221	35.9734	-145.773	24.2807	-6.02756	99.6688	-127.567	81.7924
4506	-288.506	3.50113	1.0842	66.4915	39.3093	-95.2353	-190.498	-47.0463	140.658	68.0648	34.4121	45.8395	55.2583	-108.1	95.662	-81.8676	161.788	-149.183	-553.206	648.966	528.394	-416.379	-411.408	-75.024	326.112	-64.4973	-30.7238	-48.1613	110.239	-94.6904	36.8642	-146.684	26.0184	-7.355	99.9623	-127.93	81.4594
4507	-284.628	3.48469	1.0995	67.156	41.1166	-95.5982	-192.004	-45.6189	141.125	67.6299	34.0143	45.8335	54.7419	-107.541	96.2775	-82.329	161.502	-150.259	-558.888	654.959	532.083	-419.507	-410.989	-72.2272	319.209	-57.8139	-38.3095	-39.8239	108.169	-95.1918	39.2602	-147.984	20.3046	-1.80658	99.4688	-127.969	81.5891
4508	-283.011	3.51759	1.12539	67.8903	41.4458	-94.9984	-184.493	-51.645	140.309	67.2442	35.9304	46.2075	55.2347	-108.489	96.7869	-83.5741	163.265	-150.717	-559.308	655.988	531.754	-419.863	-410.263	-75.5931	326.242	-64.0549	-39.3611	-39.2391	111.025	-95.191	40.2679	-148.429	17.986	0.237323	99.8745	-128.72	82.3713
4509	-277.956	3.51688	1.124	68.2271	43.8177	-95.1217	-183.811	-51.2719	140.733	65.7556	36.7381	45.4692	59.8779	-111.683	97.491	-83.5268	161.735	-149.207	-555.145	651.032	528.388	-416.503	-410.988	-73.417	320.877	-58.5951	-45.6089	-32.9973	109.581	-95.8911	42.7681	-148.718	8.39935	9.2238	98.0048	-128.225	82.9386
4510	-280.418	3.5283	1.08403	66.8014	40.2056	-94.998	-181.613	-53.1951	141.056	65.3388	37.0872	45.6971	58.6034	-110.812	97.7966	-83.9878	162.175	-150.383	-557.041	653.675	529.597	-418.092	-410.351	-74.2271	323.525	-61.0801	-42.3973	-36.7172	110.348	-94.9194	36.1185	-145.281	22.8454	-4.90987	100.209	-128.404	82.5431
4511	-287.272	3.5264	1.17064	67.774	40.9493	-94.8632	-184.121	-51.7658	141.039	66.3134	36.2163	45.8178	55.941	-108.734	93.0268	-79.931	164.022	-149.979	-553.911	650.381	526.732	-415.565	-410.513	-77.9634	328.823	-66.3014	-37.0761	-42.2103	113.748	-96.0092	40.8185	-147.593	19.7452	-1.82883	99.0987	-128.884	82.6148
4512	-286.212	3.5215	1.18266	67.7799	41.3906	-94.6014	-180.856	-54.5563	140.631	66.4315	36.8405	45.6016	58.6531	-110.545	95.1231	-81.4527	162.587	-151.606	-559.877	657.078	529.947	-418.675	-409.72	-76.6012	326.166	-63.7087	-39.2569	-39.9729	112.77	-96.0932	41.662	-148.157	19.616	-1.48162	98.9226	-129.018	82.4491
4513	-281.521	3.51609	1.1659	68.9861	42.544	-94.7552	-180.423	-54.3095	140.908	65.4298	37.3569	45.3688	57.9761	-109.223	94.4836	-80.8383	162.329	-152.769	-563.411	661.121	532.284	-420.98	-409.178	-77.3538	329.765	-67.1878	-35.8559	-43.6018	112.98	-96.685	44.3457	-149.36	15.2803	2.95118	97.8782	-129.012	82.4004
4514	-276.024	3.52484	1.20691	68.8458	42.9942	-94.4436	-174.243	-59.1024	139.631	65.5108	38.8883	45.0164	63.434	-112.88	97.746	-83.4377	160.311	-153.452	-566.29	664.249	534.071	-422.649	-408.835	-76.8334	327.869	-65.2951	-38.5337	-40.8438	112.942	-96.5521	44.0603	-148.897	14.6849	3.41708	97.6626	-129.07	82.5026
4515	-273.777	3.54601	1.20437	68.7625	43.7991	-94.3867	-174.66	-58.9152	140.627	64.8739	38.6696	45.6384	59.9549	-111.166	95.6544	-82.1878	162.54	-153.626	-567.618	665.823	533.912	-422.748	-408.48	-76.2787	324.168	-61.7587	-42.6178	-36.2697	112.774	-97.0064	47.3125	-151.734	12.9008	5.8059	97.7056	-129.188	82.2269
4516	-273.68	3.60774	1.21123	67.624	39.9624	-93.9803	-174.768	-58.5342	139.056	66.3291	38.9217	46.622	57.7727	-110.038	95.4149	-83.018	164.062	-154.615	-569.172	667.994	536.59	-425.658	-407.977	-78.9978	328.425	-65.8017	-37.38	-41.8978	115.363	-94.8721	35.7416	-144.745	27.207	-8.92495	100.388	-129.25	82.9102
4517	-272.75	3.59919	1.16518	68.2469	42.0157	-95.1583	-178.094	-54.5092	141.741	62.624	38.7981	46.2805	57.6843	-108.663	94.0959	-81.77	163.014	-151.709	-559.293	656.876	527.414	-416.894	-409.353	-78.1005	327.12	-64.4629	-38.6019	-40.7418	114.67	-95.8888	42.5316	-150.038	16.7113	2.07897	100.115	-129.315	82.378
4518	-247.104	3.57493	1.1702	68.6004	46.4444	-95.5369	-181.668	-51.0252	144.245	60.2917	38.2537	46.1131	51.6366	-103.449	88.5995	-76.7301	164.154	-151.164	-557.921	655.248	526.114	-415.602	-409.646	-74.3063	319.681	-55.9621	-58.0562	-22.3105	113.172	-96.9445	49.5942	-153.659	0.961914	17.2946	97.5629	-127.106	84.6772
4519	-266.913	3.58015	1.15869	68.73	43.1307	-95.8295	-183.804	-49.5991	143.429	61.4922	37.4824	46.1273	51.5361	-103.189	88.7482	-76.705	163.599	-147.964	-549.338	644.983	519.135	-408.368	-411.439	-78.8185	332.646	-68.2554	-43.2508	-38.5274	116.388	-96.1746	43.968	-150.041	10.017	8.14982	99.0215	-127.353	84.4428
4520	-265.324	3.57633	1.12787	67.1676	39.3095	-95.2434	-174.518	-57.468	143.559	60.5158	39.3494	46.4595	49.6361	-101.179	89.7242	-77.9142	163.346	-149.564	-553.113	649.721	521.245	-410.838	-410.264	-78.877	332.779	-68.6346	-39.6274	-42.1233	116.24	-94.9666	36.7183	-145.601	24.7026	-6.43597	100.473	-127.476	84.2219
4521	-246.269	3.58139	1.06647	64.7886	40.4211	-98.9803	-184.747	-48.2674	157.61	47.3524	36.1339	50.4316	35.9342	-86.0044	100.391	-91.2867	161.794	-150.582	-556.927	654.354	524.45	-414.198	-409.704	-72.8947	315.018	-51.7803	-53.3092	-27.2185	111.809	-93.6881	44.5877	-153.88	22.8181	-1.39425	103.39	-126.941	79.848
4522	-252.05	3.57828	1.04487	66.9039	41.1566	-98.0175	-181.429	-51.7693	154.072	51.1539	36.6255	50.4443	34.9276	-85.5779	100.37	-91.1252	162.2	-150.585	-553.876	651.672	525.518	-415.793	-409.679	-76.6489	326.774	-62.8732	-41.8893	-39.9561	114.348	-94.3836	47.7714	-155.608	16.4444	4.73029	102.541	-127.072	80.1028
4523	-259.473	3.5838	1.03535	67.0809	41.7619	-96.3675	-178.825	-54.6842	148.169	57.3642	37.4274	50.2978	34.6826	-85.5202	99.3354	-90.0514	162.604	-148.604	-545.236	642.164	520.501	-411.081	-410.979	-76.7527	326.779	-62.911	-40.0938	-41.9476	114.494	-95.5787	52.7389	-158.638	13.937	7.39095	102.101	-127.765	79.7324
4524	-277.446	3.50776	1.08784	66.2972	40.91	-94.6539	-169.224	-63.0177	146.186	58.5536	39.8208	49.8765	32.0345	-82.4156	96.8502	-87.4306	162.81	-149.919	-546.118	644.014	523.827	-414.935	-410.186	-74.7509	318.593	-56.1069	-38.0536	-42.5639	112.5	-95.3024	49.3322	-155.838	17.5076	3.42724	102.442	-128.447	79.1663
4525	-275.615	3.51572	1.05223	65.4022	38.9327	-95.445	-171.455	-61.8054	147.488	57.9709	38.6426	50.5269	30.0933	-79.5949	99.076	-90.07	162.101	-151.89	-547.97	647.24	527.073	-418.927	-409.032	-75.2256	320.466	-57.4656	-38.2695	-43.1055	112.745	-94.284	44.8268	-152.286	24.2122	-3.38384	104.033	-128.694	78.8042
4526	-280.767	3.50561	1.06532	64.8714	38.1364	-95.0003	-169.841	-63.1332	145.746	59.5317	39.1035	50.2295	29.6318	-80.6874	98.1952	-89.1385	164.467	-152.517	-549.26	648.341	526.885	-418.22	-409.649	-74.3284	318.644	-55.777	-39.8405	-41.3051	112.007	-93.7309	41.5803	-149.707	27.3099	-6.93845	103.865	-128.528	79.4242
4527	-281.039	3.5172	1.05124	65.7461	38.5249	-95.3676	-179.185	-55.6729	143.692	62.7374	37.0554	50.0589	29.9097	-81.3497	97.6385	-88.4541	164.881	-154.085	-553.103	652.886	527.572	-419.108	-409.232	-75.6951	322.896	-60.0417	-36.6498	-44.3373	112.82	-94.2283	42.374	-149.67	25.7248	-5.34567	103.591	-128.91	79.5122
4528	-286.197	3.48943	1.10095	65.6568	38.2806	-94.7304	-177.403	-57.2516	141.796	64.5944	37.452	49.691	30.6453	-82.1004	96.5657	-87.1236	164.895	-153.379	-552.661	652.016	527.432	-418.672	-409.582	-75.0812	321.018	-58.6419	-35.1194	-45.2714	112.009	-93.7701	40.7493	-148.832	26.5234	-6.55737	103.615	-129.085	79.7632
4529	-278.893	3.49289	1.06978	66.0938	39.685	-95.7303	-186.076	-49.4825	143.616	63.2828	35.832	50.6618	23.9656	-75.9965	97.5202	-88.9555	165.885	-153.012	-548.885	648.272	527.191	-418.853	-409.806	-75.4694	323.964	-61.5005	-33.2498	-47.2548	111.957	-94.0893	46.4277	-153.529	21.483	0.335447	101.697	-127.007	78.2934
4530	-274.701	3.51842	1.05263	65.9353	41.3213	-94.578	-175.21	-58.6405	141.35	64.5644	38.23	50.5733	25.0697	-76.4011	97.2966	-88.677	165.014	-150.566	-541.6	639.845	524.67	-416.262	-410.706	-72.7277	315.596	-53.5091	-40.765	-39.0745	110.02	-94.7723	49.2433	-154.924	15.2023	6.12555	101.914	-128.17	78.566
4531	-274.745	3.50878	1.02791	65.7982	41.0147	-94.771	-178.459	-55.923	140.754	65.4481	37.5376	50.4268	24.0807	-76.1232	96.9196	-88.2172	165.841	-151.577	-544.405	643.127	525.206	-416.856	-410.589	-71.7867	313.319	-51.9074	-38.6222	-40.3786	108.811	-95.002	48.7477	-154.469	16.9441	4.49105	102.345	-128.709	78.3592
4532	-273.872	3.45695	1.10296	66.6584	42.4054	-93.1238	-177.013	-56.9703	140.569	65.5853	38.6983	50.4585	23.9954	-76.0774	97.0023	-88.2439	165.707	-152.022	-546.312	645.257	525.893	-417.505	-410.476	-71.5051	312.375	-51.1796	-37.0369	-41.7436	108.501	-95.6448	51.9072	-156.457	11.9282	9.61089	101.956	-129.213	78.2455
4533	-286.926	3.44721	1.12877	64.6046	37.0035	-92.9325	-174.717	-58.9274	140.149	65.7975	39.1319	50.1542	25.0314	-77.1941	96.4264	-87.434	165.731	-151.455	-545.905	644.324	524.72	-415.959	-410.905	-72.8402	316.99	-55.2573	-34.2945	-45.4628	109.779	-93.1734	36.731	-145.18	29.7871	-9.78638	103.233	-128.534	79.7696
4534	-279.669	3.45588	1.09644	66.0537	39.308	-93.8356	-183.631	-51.9899	139.1	67.9646	36.8978	49.6507	25.1807	-77.5084	95.0916	-85.9777	166.311	-152.622	-545.611	644.59	524.901	-416.627	-410.348	-73.0534	320.658	-58.4733	-35.3437	-44.7461	109.744	-94.3309	40.876	-147.371	20.8048	-0.995224	102.052	-128.366	80.0998
4535	-277.219	3.46496	1.11553	66.3522	40.6455	-94.023	-184.056	-51.5221	139.306	67.71	36.7869	49.9702	22.6332	-76.9976	92.8288	-84.1624	168.783	-151.287	-544.962	642.952	525.008	-415.909	-411.074	-75.6942	324.904	-62.633	-32.8581	-46.9876	111.523	-95.2506	46.8937	-153.236	17.3996	3.2964	103.791	-130.226	79.4406
4536	-282.397	3.44666	1.11297	64.0934	38.6901	-94.1151	-181.411	-53.8304	139.673	67.0949	37.217	49.7514	23.34	-77.0581	92.5367	-83.7114	168.092	-150.051	-542.803	639.712	525.896	-415.929	-411.75	-72.1593	314.834	-52.8943	-43.1483	-35.7913	109.031	-94.7536	42.4889	-150.48	26.8168	-6.03673	104.438	-130.172	79.1839
4537	-281.708	3.4501	1.09428	64.0821	38.8077	-94.0426	-178.131	-56.5058	139.923	66.4797	37.8279	49.7459	24.1971	-77.7441	93.2144	-84.2414	167.522	-147.866	-537.977	633.512	525.725	-414.978	-412.88	-71.504	312.813	-51.3035	-41.797	-36.8225	108.427	-94.6842	41.2383	-149.775	25.5512	-4.90617	104.503	-130.265	78.8913
4538	-280.066	3.4479	1.09219	65.3252	39.6962	-93.8046	-178.707	-56.5578	138.051	68.8197	37.4269	49.2627	27.0256	-80.4209	93.6478	-84.2274	167.064	-149.404	-541.208	637.58	525.74	-415.44	-412.133	-72.2764	317.084	-55.5023	-38.046	-40.8239	108.728	-94.9737	43.5253	-151.396	21.5523	-0.943929	103.897	-130.118	79.1002
4539	-274.895	3.45021	1.08574	66.2894	41.7135	-93.8326	-178.744	-56.4542	138.424	68.4336	37.4376	49.2522	25.7337	-79.4932	93.2948	-83.8953	167.398	-147.481	-535.582	631.028	524.019	-413.624	-413.013	-71.9053	316.099	-54.9249	-36.8423	-41.3494	107.902	-94.9222	46.7968	-153.338	13.0135	7.16411	102.563	-129.742	79.4136
4540	-243.492	3.41568	1.24707	64.0001	36.5875	-89.6079	-165.573	-69.1062	120.937	84.9451	40.7322	43.4154	53.74	-105.468	86.8539	-73.133	164.71	-139.742	-519.94	608.155	517.258	-402.642	-417.195	-70.9034	313.743	-52.9451	-36.1859	-40.7507	107.181	-96.4704	27.008	-138.129	43.0375	-23.889	99.1664	-129.068	80.3875
4541	-270.109	3.4176	1.1716	63.9425	37.6779	-91.1879	-174.55	-62.4372	127.529	80.4124	37.8896	43.475	55.1129	-108.025	88.2787	-74.3158	165.566	-140.102	-515.574	603.887	523.294	-408.587	-416.866	-70.3414	314.686	-53.4547	-41.2888	-35.8785	106.84	-96.7242	27.3644	-137.247	37.3424	-18.9344	98.3659	-128.614	81.0735
4542	-279.792	3.40647	1.15865	65.3672	39.7085	-92.4713	-180.273	-57.4028	132.041	76.5481	36.4862	43.3372	56.1016	-108.781	88.456	-74.3706	165.403	-142.013	-519.837	609.269	523.505	-409.35	-415.763	-70.5782	317.086	-55.9005	-39.6203	-37.5305	106.716	-97.9288	32.8958	-140.427	27.1866	-8.74414	97.7323	-128.958	80.8775
4543	-282.608	3.41887	1.12635	67.3202	42.302	-92.5424	-179.141	-58.2621	132.519	75.9224	36.6745	43.9256	54.6552	-107.719	89.911	-76.1354	165.527	-143.04	-522.66	613.009	523.986	-410.298	-415.356	-71.5924	320.649	-59.5606	-34.7523	-42.4633	107.19	-98.4071	39.6651	-145.6	14.7195	3.87095	97.3835	-129.145	80.6431
4544	-286.011	3.40766	1.13747	65.4207	38.7576	-92.6526	-178.917	-58.3158	132.832	75.5071	36.709	44.3555	53.8316	-107.024	91.5228	-77.8207	165.34	-143.881	-529	619.78	519.87	-406.35	-415.11	-71.4549	319.833	-59.0936	-32.3708	-44.4243	106.774	-96.7186	33.5748	-142.95	28.2329	-9.32195	99.5483	-129.249	80.3998
4545	-286.675	3.40225	1.12517	66.4347	40.7995	-92.8039	-178.32	-58.6325	133.433	74.7445	36.8115	44.8236	52.8103	-106.319	93.5519	-79.9441	165.288	-143.139	-529.629	619.844	520.28	-406.237	-415.631	-72.3337	323.9	-63.1528	-28.8687	-48.0851	106.983	-97.6598	39.1169	-146.137	18.7444	0.222769	98.2835	-129.458	80.0503
4546	-277.821	3.40021	1.07605	67.7701	43.4446	-95.4161	-195.29	-43.8959	139.42	70.2902	32.8833	46.4224	46.3093	-99.4905	98.44	-85.8364	165.076	-146.608	-537.021	630.482	521.49	-409.436	-414.026	-71.5485	323.168	-61.8524	-35.4407	-41.9386	106.574	-97.7427	56.9932	-164.034	12.7643	9.90258	100.807	-128.9	77.1491
4547	-285.115	3.39221	1.08568	66.5936	41.3275	-95.1222	-191.053	-47.1973	140.014	69.1193	33.9205	46.4053	44.5839	-97.9585	97.1322	-84.5165	165.131	-145.695	-536.973	629.934	520.495	-408.179	-414.513	-70.5372	320.604	-59.5376	-37.0843	-39.8606	105.636	-96.4298	48.3509	-156.272	18.555	3.23783	100.363	-128.351	77.8402
4548	-291.675	3.39201	1.06922	64.7416	38.6433	-94.0911	-181.898	-55.1621	139.588	68.9225	35.9399	46.2962	44.3202	-97.1783	96.946	-84.4228	165.029	-145.859	-533.688	626.832	523.052	-411.033	-414.114	-69.4071	317.219	-56.1812	-40.9218	-35.7784	104.869	-95.3011	39.5189	-148.746	27.4895	-6.97184	100.826	-128.467	78.887
4549	-289.509	3.4548	1.08188	65.2145	38.5016	-94.4253	-187.286	-50.1691	138.469	69.9935	35.2606	47.3176	41.6078	-95.0846	96.727	-85.6181	166.941	-147.186	-533.968	628.27	523.1	-412.031	-413.496	-73.0193	322.215	-61.1404	-35.6728	-41.1129	108.29	-94.5125	39.8005	-150.517	27.0156	-6.60499	103.108	-129.788	79.2869
4550	-286.888	3.44265	1.07725	65.5081	38.9818	-93.8781	-179.381	-56.5856	139.143	68.3927	37.0706	46.5147	43.9692	-96.8719	95.7487	-84.1496	166.679	-147.185	-531.946	626.436	523.957	-413.113	-413.315	-73.9356	326.18	-64.8754	-32.2219	-45.0232	108.812	-94.829	40.7288	-151.407	25.3684	-4.46528	103.482	-130.164	78.8614
4551	-281.456	3.45141	1.06233	66.6886	41.4991	-94.0605	-181.63	-54.6883	138.63	69.1308	36.5273	46.8279	43.9028	-96.5728	96.9168	-85.2595	165.76	-147.385	-534.09	628.564	524.197	-413.161	-413.352	-74.2369	327.81	-66.6018	-28.865	-48.7301	108.924	-95.7017	47.5016	-155.983	15.4802	5.45421	102.473	-130.304	78.7333
4552	-273.586	3.4513	1.04368	66.8597	42.2685	-94.1418	-178.804	-56.6563	139.409	67.7677	37.1844	47.2122	42.7784	-95.321	98.4974	-86.854	164.9	-147.373	-537.017	631.525	524.556	-413.328	-413.269	-70.4007	317.233	-56.6261	-36.9646	-39.5497	106.064	-95.5517	48.4717	-157.427	13.1313	7.91435	103.16	-130.442	78.485
4553	-274.712	3.45388	1.01655	66.908	42.3483	-94.157	-178.497	-56.893	139.501	67.6418	37.227	46.7424	43.9684	-97.0047	98.0435	-86.0494	165.446	-146.118	-533.146	627.052	522.934	-411.636	-414.131	-70.2677	318.039	-57.4943	-36.0617	-40.2866	105.592	-95.8663	49.1543	-157.435	13.2569	7.91167	102.752	-130.442	78.485
4554	-287.468	3.557	1.03951	63.9213	37.3734	-94.631	-176.037	-58.1551	141.67	64.6065	37.9306	50.8639	30.3059	-84.1733	100.951	-92.4537	166.573	-142.913	-530.49	623.63	519.851	-408.889	-413.809	-75.3832	318.817	-58.7142	-31.0189	-44.6776	110.973	-94.3559	38.8055	-149.88	28.137	-7.60209	103.743	-130.442	78.485
4555	-282.022	3.55161	1.02865	64.2347	37.9721	-94.643	-180.533	-54.3639	140.346	65.9956	37.3788	50.4302	31.6564	-84.368	100.407	-91.863	165.929	-143.396	-527.352	620.577	521.785	-410.948	-413.863	-75.7423	322.481	-62.0934	-28.8534	-47.4087	110.947	-94.0829	40.276	-151.637	26.203	-5.49377	104.186	-130.442	78.485
4556	-269.657	3.55229	1.01997	65.8667	41.2359	-94.5626	-175.215	-58.3815	141.016	64.456	38.5678	50.4865	31.8235	-84.4158	100.817	-92.111	165.469	-143.088	-528.464	621.337	522.296	-411.025	-414.201	-75.2161	322.229	-61.8769	-28.1293	-48.4032	110.502	-94.954	47.1024	-156.351	13.5889	7.09426	103.247	-130.442	78.485
4557	-268.042	3.52775	1.03439	66.4916	43.0849	-94.6633	-174.753	-58.1938	141.364	63.4028	39.0889	49.6327	33.7299	-84.4186	99.4865	-90.2928	164.194	-141.465	-522.308	614.058	523.019	-411.244	-415.295	-71.6947	311.735	-51.7899	-36.8189	-38.7717	107.999	-95.7205	50.6133	-157.82	8.90828	11.5404	101.808	-130.442	78.485
4558	-284.974	3.5272	1.02171	64.1278	37.4997	-95.0092	-180.091	-53.8325	140.605	64.7438	37.8846	49.3997	34.8128	-85.7344	99.4068	-89.9597	164.372	-143.704	-528.559	621.686	519.872	-408.93	-414.341	-73.5082	317.448	-57.2619	-30.7029	-45.7893	109.403	-93.971	37.7732	-148.598	27.8821	-8.08364	103.34	-130.041	79.0996
4559	-281.765	3.49276	1.04387	65.4949	40.2259	-94.9153	-180.045	-53.8405	140.621	64.707	38.0033	48.6866	36.8399	-87.4738	98.8996	-89.0599	164.616	-146.161	-533.697	628	520.365	-409.748	-413.345	-73.4094	319.095	-59.1308	-27.5421	-48.7302	108.623	-94.8973	43.6463	-152.044	17.2675	2.53036	101.953	-130.157	78.9511
4560	-280.259	3.47865	1.07191	65.7171	39.8388	-94.6968	-174.554	-58.2364	140.202	64.3675	39.1389	48.2584	41.5579	-90.9945	100.848	-90.3106	162.949	-146.483	-538.256	632.444	519.603	-408.5	-413.507	-72.4929	318.155	-58.0044	-30.3666	-46.1696	108.045	-94.9555	43.3208	-151.55	19.2734	0.647086	101.692	-130.214	78.8597
4561	-288.959	3.43181	1.11197	66.001	39.4667	-92.8696	-173.836	-61.1628	139.14	67.815	38.5098	47.5881	47.3704	-98.985	103.143	-91.1222	163.311	-146.018	-538.544	632.009	519.02	-407.326	-413.934	-73.5539	325.533	-64.785	-28.7874	-48.3479	108.238	-94.8487	42.4142	-151.637	21.3166	-1.32712	101.622	-129.971	79.4329
4562	-284.741	3.44083	1.06081	66.3408	41.0811	-92.6862	-174.673	-61.378	138.602	69.3587	37.7502	47.442	47.9222	-100.738	103.32	-90.9241	164.12	-146.706	-537.298	631.431	520.808	-409.615	-413.525	-70.1334	315.283	-55.1369	-36.3369	-39.3789	105.402	-95.2911	45.7658	-154.574	17.3141	3.00592	101.723	-130.336	78.6725
4563	-292.095	3.44354	1.05998	65.0444	37.7577	-92.9102	-175.402	-61.1288	138.235	70.0748	37.2258	47.5439	48.8861	-101.521	104.627	-92.1821	163.72	-148.384	-542.205	637.387	521.131	-410.365	-412.686	-70.4133	316.21	-55.9413	-35.624	-40.4102	105.74	-93.8212	38.1643	-149.039	29.8006	-9.65387	102.817	-130.021	79.0142
4564	-285.328	3.44171	1.06192	66.832	40.9204	-92.7805	-174.341	-62.0705	137.992	70.2718	37.4116	47.0198	50.7564	-103.903	104.074	-91.2204	164.284	-149.447	-543.756	639.805	522.129	-411.851	-411.983	-71.6023	320.642	-60.0605	-33.0155	-43.5476	106.519	-94.9921	44.2279	-152.781	17.3244	2.66258	101.752	-129.954	79.2028
4565	-281.112	3.43985	1.0595	67.2562	41.7297	-92.7102	-172.693	-63.5648	137.132	70.9955	37.612	46.8715	53.5736	-106.124	106.6	-93.2964	163.267	-149.155	-543.907	639.761	522.672	-412.183	-412.241	-70.4759	318.225	-57.8323	-34.648	-41.6122	105.589	-95.3329	46.6386	-155.034	15.4096	5.01308	102.061	-130.442	78.485
4566	-278.944	3.46582	1.06003	67.2687	42.4793	-92.7284	-173.42	-62.9294	137.04	71.1925	37.4645	46.9087	52.8975	-108.09	103.47	-90.4917	166.768	-150.606	-547.633	644.426	524.198	-414.089	-411.356	-73.7367	323.002	-62.7186	-28.7756	-47.5456	107.791	-95.6273	47.6471	-155.415	12.6922	7.55803	101.706	-130.437	78.5362
4567	-291.317	3.47536	1.04166	65.1119	37.3314	-93.3142	-177.581	-59.2777	138.265	70.3506	36.5392	47.5961	49.7553	-104.556	104.675	-92.103	165.978	-150.44	-547.93	644.612	524.075	-413.91	-411.448	-74.0896	324.5	-63.573	-30.6698	-46.7879	108.657	-93.294	35.5983	-146.99	30.8568	-10.7705	102.879	-129.206	79.3717
4568	-289.095	3.48592	1.04028	65.8224	38.4681	-93.3372	-177.336	-59.3102	138.03	70.4701	36.6425	47.9834	49.045	-103.098	105.47	-93.0113	164.434	-150.728	-552.483	649.143	525.569	-414.842	-411.29	-73.879	324.965	-63.9631	-30.0848	-47.6685	108.65	-94.2428	39.1276	-149.524	26.8318	-6.52817	103.331	-130.183	79.0103
4569	-279.793	3.48163	1.03735	66.9707	41.9797	-93.2982	-175.938	-60.3665	138.147	70.1418	36.9422	47.9816	49.1667	-103.01	105.568	-92.9489	163.829	-148.726	-548.691	644.242	524.866	-413.588	-412.245	-70.3663	314.17	-53.8466	-37.5864	-38.8154	105.91	-95.6224	46.2825	-154.146	14.2236	6.14896	102.077	-130.442	78.485
4570	-278.812	3.4799	1.04157	66.278	41.2519	-93.6158	-175.562	-59.8603	139.641	67.7867	37.5763	47.5463	48.9094	-102.386	103.413	-90.8686	164.073	-148.909	-547.568	643.26	525.317	-414.271	-412.236	-69.4658	312.167	-51.7073	-40.9978	-35.5325	105.483	-94.5016	41.4405	-150.378	16.2964	3.04889	101.744	-129.187	79.7579
4571	-271.122	3.6111	1.04141	66.1887	40.3965	-94.2046	-180.474	-55.428	139.46	68.0719	36.73	50.5068	46.4041	-99.88	110.226	-100.194	165.611	-148.914	-546.736	642.413	523.096	-412.272	-412.436	-76.7419	323.554	-63.126	-27.822	-49.2595	112.14	-94.9141	42.997	-151.33	16.2264	3.31536	101.905	-130.461	78.8935
4572	-276.951	3.61317	1.03616	64.2091	37.1517	-94.3151	-175.555	-58.5472	140.973	65.0628	38.3096	50.5178	45.4777	-98.2032	109.584	-99.8157	165.341	-146.918	-542.897	638.151	520.021	-409.897	-412.4	-77.6831	323.142	-63.3715	-24.3824	-51.7513	112.652	-93.8844	36.3833	-146.961	27.9615	-8.52357	102.815	-130.41	78.6006
4573	-268.439	3.60817	1.01047	66.0603	41.2236	-94.017	-172.388	-61.6572	141.205	65.0578	38.5509	50.3605	46.6517	-99.6481	110.75	-100.436	164.893	-146.742	-541.926	636.95	520.916	-410.558	-412.678	-72.6702	311.05	-51.3884	-37.9723	-37.376	109.077	-95.1147	43.9993	-152.162	14.4383	5.13267	101.833	-130.442	78.485
4574	-268.485	3.59501	1.02594	67.1293	41.7191	-93.8093	-171.525	-62.8845	139.679	66.8341	38.4069	49.7597	52.3856	-104.292	113.877	-102.703	163.46	-148.185	-545.319	641.059	522.114	-411.866	-412.189	-73.377	315.09	-55.1151	-35.0155	-41.0968	109.565	-95.3804	44.4644	-151.959	12.4627	6.93154	101.317	-130.442	78.485
4575	-285.685	3.58954	1.01264	65.0604	37.0314	-93.7837	-180.954	-56.4851	140.209	68.8248	35.8167	50.0819	50.7944	-104.861	114.501	-103.345	165.155	-148.616	-543.546	639.619	520.848	-411.046	-412.386	-75.2403	321.715	-60.8006	-33.5698	-43.9882	111.365	-93.4193	34.0265	-144.156	29.2171	-9.62453	100.961	-128.256	79.1428
4576	-281.468	3.57951	1.02365	67.1492	40.6486	-93.7301	-181.172	-56.0978	139.746	69.2203	35.8896	49.4324	52.8005	-107.001	113.049	-101.339	165.09	-150.743	-550.63	647.672	523.053	-413.197	-411.529	-74.8975	323.211	-62.1451	-32.8241	-44.9594	110.763	-94.9784	40.3074	-147.335	15.7591	3.25076	100.432	-129.403	79.5413
4577	-284.663	3.55637	1.03096	67.371	40.831	-93.4914	-176.699	-59.728	139.925	68.5158	36.8073	48.8566	54.4877	-108.498	112.272	-99.9912	164.655	-150.806	-552.128	649.071	524.308	-414.115	-411.6	-74.0579	322.634	-61.48	-33.9634	-43.9957	110.07	-95.1868	40.6491	-147.478	15.9183	3.17214	100.428	-129.661	79.3437
4578	-285.032	3.55521	1.0398	67.5247	41.0146	-93.5722	-176.891	-59.3076	139.667	68.4663	36.9718	48.3292	57.5033	-110.376	112.278	-99.5986	163.62	-152.439	-555.879	653.58	526.799	-416.698	-410.891	-72.9723	319.629	-58.6486	-35.3948	-42.3323	109.241	-95.2627	40.38	-147.077	16.8163	2.28891	100.329	-129.82	79.256
4579	-283.14	3.55821	1.04813	66.2654	39.0196	-93.4258	-174.601	-61.3008	139.299	68.6471	37.3467	48.0542	59.6386	-112.34	112.839	-99.7589	163.272	-153.628	-559.355	657.707	529.207	-419.19	-410.228	-72.2158	317.325	-56.2371	-38.2219	-39.5897	108.92	-94.0041	34.0669	-144.506	26.776	-7.1557	103.063	-130.133	78.9183
4580	-284.34	3.57135	1.0466	66.2399	39.587	-93.359	-182.666	-54.8815	137.981	71.2523	35.7052	47.9423	61.0636	-114.752	112.796	-99.5183	163.983	-153.339	-555.278	653.594	527.65	-417.934	-410.686	-71.1908	312.78	-52.4055	-36.3961	-40.3882	107.695	-93.4981	34.3417	-144.888	24.637	-5.46119	102.841	-130.057	79.2442
4581	-280.26	3.57018	1.00305	67.066	41.6393	-93.4993	-179.577	-56.9178	138.887	69.4288	36.6545	47.4004	61.0819	-114.96	111.001	-97.6851	164.893	-152.82	-550.469	648.792	526.545	-417.296	-410.938	-71.3801	313.861	-53.7039	-33.6465	-42.8766	107.314	-94.5919	40.4581	-149.336	16.2486	3.24248	102.205	-130.435	78.4971
4582	-282.243	3.56848	1.03322	67.3807	41.685	-93.1776	-174.696	-60.9808	137.623	69.938	37.7711	46.569	67.6813	-120.653	112.829	-98.7274	164.308	-151.586	-545.368	643.063	524.285	-415.044	-411.723	-73.1393	321.211	-60.2909	-31.1379	-46.5966	108.71	-94.6379	40.6934	-149.532	16.4483	3.13759	102.196	-130.442	78.485
4583	-286.67	3.575	0.998955	66.2254	39.033	-93.6265	-173.65	-61.085	139.558	67.1608	38.3251	46.4835	67.038	-119.721	111.943	-97.9575	164.269	-152.765	-548.896	647.237	524.196	-415.25	-411.035	-72.097	318.301	-57.1992	-35.3251	-42.5369	108.298	-93.8192	35.4641	-146.614	28.1703	-8.25006	103.65	-130.442	78.485
4584	-283.946	3.54443	1.02039	67.6341	40.7817	-93.647	-171.118	-62.9885	140.335	66.0148	38.8301	46.2916	66.5323	-119.564	111.627	-97.4844	164.581	-152.21	-549.861	647.778	525.844	-416.217	-411.314	-74.3312	328.139	-66.0422	-33.1157	-46.0346	109.853	-94.8528	40.0491	-149.103	20.3522	-0.453416	102.44	-130.161	78.9357
4585	-272.551	3.60941	1.03125	68.4032	42.799	-93.8624	-170.393	-63.1764	141.461	64.5785	39.0617	47.0925	62.0306	-118.606	105.479	-92.3654	168.846	-151.631	-550.884	648.455	526.093	-416.118	-411.429	-78.4172	331.68	-68.9738	-32.7104	-47.2695	113.338	-95.343	43.9318	-152.253	12.4187	7.07787	104.868	-132.482	79.5798
4586	-280.152	3.62065	1.00815	64.6351	37.4692	-94.196	-174.956	-59.3554	140.899	65.5376	38.0626	47.5918	60.9442	-116.06	107.709	-94.692	166.356	-149.412	-546.855	643.34	522.853	-412.571	-412.377	-74.5931	320.644	-58.3483	-41.5225	-37.87	111.052	-92.9964	33.7925	-147.448	34.3153	-13.9531	106.6	-130.894	79.0649
4587	-285.681	3.60422	1.0294	65.8665	38.2281	-94.7559	-183.657	-51.5977	140.493	66.1391	36.7829	46.8862	62.5989	-117.255	105.821	-92.6269	166.61	-148.659	-543.128	638.963	521.834	-411.259	-413.285	-77.2569	328.773	-66.3276	-31.7248	-48.3763	112.823	-93.5984	33.9137	-146.082	29.4507	-9.98852	105.094	-130.473	79.5269
4588	-280.529	3.59383	1.01893	65.4006	39.5787	-94.4879	-177.247	-56.6961	141.044	64.6993	38.236	46.671	62.1465	-116.463	104.879	-91.6078	166.44	-147.937	-540.864	636.22	523.542	-412.662	-413.469	-73.5824	318.592	-56.5806	-41.3666	-37.7211	110.145	-94.4284	37.3988	-148.949	25.9132	-5.96769	104.81	-130.402	78.8566
4589	-285.113	3.59418	1.0087	65.5163	38.2555	-95.085	-183.788	-50.6253	140.825	64.7966	37.3395	45.983	63.0862	-116.86	102.775	-89.4282	166.775	-149.384	-540.856	637.16	522.971	-412.862	-413.083	-75.6684	324.209	-62.3047	-32.0954	-47.357	111.405	-93.5077	33.3418	-145.852	30.1806	-10.7951	104.681	-130.081	79.2578
4590	-284.541	3.56861	1.00325	65.9276	39.025	-95.1442	-182.652	-51.6481	141.661	64.0415	37.395	45.7052	62.7415	-116.093	102.454	-88.889	166.314	-149.805	-541.931	638.34	523.215	-413.051	-412.818	-74.8155	324.19	-62.3768	-32.7136	-46.4696	110.514	-94.2236	36.8182	-148.625	27.8576	-7.86532	104.696	-130.386	78.7506
4591	-269.092	3.542	1.08454	68.3936	44.0531	-92.8191	-174.102	-58.136	138.065	66.3727	40.481	44.3973	68.905	-122.367	100.177	-85.4128	166.101	-147.865	-537.237	632.097	522.484	-411.447	-413.796	-74.4967	325.497	-62.8964	-37.8825	-42.0233	110.885	-97.2302	49.4328	-158.168	11.9267	8.9293	102.296	-130.228	79.2638
4592	-7.89485	3.55346	1.55894	69.3594	45.2354	-86.6383	-148.52	-82.2884	106.03	96.3154	45.9545	37.0289	115.637	-175.209	90.3478	-68.0736	169.303	-133.767	-498.872	582.163	515.306	-398.582	-419.882	-75.6459	329.17	-66.2917	-34.3752	-46.2154	112.067	-101.385	26.9483	-141.197	48.2161	-29.5504	102.003	-134.177	80.742
4593	-115.4	3.49666	1.42975	68.0503	43.3113	-88.8589	-153.21	-78.4588	114.92	88.2449	43.9802	37.34	106.377	-164.437	90.8947	-69.1641	167.707	-133.991	-502.376	585.447	514.206	-397.269	-419.763	-76.4862	333.669	-70.9195	-29.7751	-50.7948	112.081	-100.383	31.0836	-146.259	47.8843	-27.9667	101.69	-132.39	80.205
4594	-157.033	3.47571	1.32515	65.6576	42.1174	-90.4368	-155.431	-76.439	122.384	81.245	42.9722	38.3166	95.2713	-151.69	91.9097	-71.2853	166.147	-133.803	-505.695	588.731	514.983	-397.653	-419.721	-69.6586	313.972	-52.3333	-47.0797	-31.1326	107.343	-99.5556	28.358	-143.064	44.1291	-25.3281	101.283	-131.697	81.0545
4595	-227.643	3.44651	1.25237	66.6765	43.02	-91.8068	-163.009	-70.942	130.385	75.3287	40.351	39.3349	97.0829	-155.202	95.2741	-74.7148	166.459	-134.812	-510.308	594.146	513.233	-396.358	-418.965	-70.437	317.262	-55.7394	-43.0138	-35.2653	107.563	-100.584	34.0395	-146.449	36.6609	-17.6021	99.7407	-131.011	80.5221
4596	-241.364	3.44705	1.19377	66.7203	43.5904	-93.14	-169.895	-64.7408	136.022	70.3499	38.8662	39.695	94.341	-151.948	96.0125	-75.7988	166.027	-134.76	-509.502	593.276	516.071	-398.922	-418.941	-69.4091	315.058	-53.824	-44.6927	-32.9989	106.493	-100.267	34.0786	-145.762	30.471	-12.1392	99.5341	-130.783	80.852
4597	-246.13	3.44286	1.16053	66.9654	43.6539	-93.7649	-170.742	-63.1566	139.278	66.5731	39.0393	39.98	90.6951	-146.926	96.7799	-77.0682	165.171	-136.045	-511.915	596.618	517.613	-400.9	-418.089	-69.4383	315.735	-54.6213	-43.3912	-34.1415	106.289	-99.8772	35.7283	-147.447	26.2686	-7.9691	100.065	-130.657	80.9267
4598	-251.388	3.41684	1.16566	68.2109	44.4829	-94.5577	-175.433	-58.3617	141.505	64.1072	38.4948	40.0328	88.8796	-143.674	97.4323	-77.9834	164.216	-137.771	-517.754	603.551	516.933	-400.676	-417.303	-70.7705	320.31	-59.0699	-39.1471	-38.6573	107.051	-100.467	41.1432	-151.415	19.5253	-0.843543	99.4341	-130.399	80.6727
4599	-256.72	3.41476	1.13615	68.2761	46.075	-94.9161	-178.691	-55.6213	142.207	63.7841	37.75	40.2923	87.3986	-142.068	97.9864	-78.7274	164.095	-138.828	-520.622	607.103	517.489	-401.432	-416.994	-68.3626	314.131	-53.2769	-44.2792	-32.7226	104.995	-100.714	45.6866	-154.908	13.0974	5.93483	98.8457	-129.984	80.159
4600	-266.273	3.41145	1.11494	67.2189	41.8537	-94.9794	-176.012	-56.8557	142.797	61.9447	38.9538	40.3894	84.2569	-137.332	97.9605	-79.1473	163.166	-140.866	-525.39	613.356	516.752	-401.597	-415.719	-70.7981	320.397	-59.6689	-33.814	-43.6809	106.614	-99.1684	38.2044	-150.551	27.0333	-7.9267	100.538	-129.873	79.9783
4601	-266.629	3.41281	1.11794	67.9876	43.3298	-95.1615	-172.045	-59.7061	143.978	60.0232	39.7987	41.7202	79.6303	-131.584	101.814	-83.9484	161.76	-140.299	-528.17	615.706	518.363	-402.452	-415.991	-72.4386	326.682	-65.4927	-31.345	-46.7296	107.601	-99.3367	45.2276	-156.748	17.9229	1.93595	100.853	-129.952	79.6639
4602	-260.925	3.41938	1.11238	67.6832	44.0953	-94.9013	-177.471	-55.7792	140.406	64.3185	38.6394	42.0381	80.1732	-130.802	104.61	-86.8226	160.469	-142.118	-530.442	619.305	519.545	-404.517	-414.916	-69.8786	319.879	-58.8953	-39.3094	-37.8763	105.581	-99.4196	49.6872	-161.568	16.7152	4.15613	101.729	-130.303	78.7728
4603	-262.624	3.44743	1.10703	68.0387	45.3321	-95.0709	-176.682	-56.2379	141.084	63.3659	38.9137	42.1721	85.015	-134.409	109.899	-91.8118	159.391	-141.542	-525.363	613.987	523.135	-408.072	-415.223	-69.1666	318.897	-57.8916	-41.263	-35.6367	104.772	-99.1849	49.9928	-160.596	11.9379	8.27092	100.205	-129.995	78.8825
4604	-283.448	3.43447	1.06489	66.3938	41.7032	-96.5591	-185.24	-48.6222	145.991	59.521	36.8243	43.5252	73.6211	-121.355	110.121	-93.8713	158.602	-147.527	-541.252	634.654	524.485	-411.869	-411.997	-69.6277	320.849	-59.5402	-41.0079	-36.4197	105.455	-97.5409	47.7361	-159.015	23.3594	-0.723708	100.195	-127.362	77.0967
4605	-285.726	3.44078	1.05462	67.3867	41.27	-97.257	-191.213	-43.3646	147.201	58.7761	35.5711	43.4666	73.6352	-121.685	109.644	-93.3321	158.855	-148.624	-543.694	637.881	525.44	-413.162	-411.569	-71.9601	327.511	-65.8453	-35.3406	-42.894	107.124	-97.0431	44.2604	-154.828	22.9075	-1.60054	99.2073	-127.033	78.33
4606	-284.613	3.42404	1.08953	67.7064	43.2519	-96.4217	-182.305	-50.6311	146.278	58.5914	37.6497	43.2498	74.2834	-123.019	108.666	-92.0413	159.617	-148.388	-546.985	640.751	525.893	-412.631	-412.239	-70.1008	322.146	-60.696	-40.4251	-37.2189	105.709	-97.7243	49.4325	-158.693	16.306	4.75717	98.4425	-127.221	78.5951
4607	-272.904	3.48645	1.08523	68.4135	45.6135	-95.696	-181.025	-51.8113	143.777	60.7573	38.2882	44.1588	67.9607	-120.057	100.83	-86.1068	165.074	-147.343	-541.947	635.507	522.861	-410.304	-412.413	-72.899	318.487	-57.3387	-42.4868	-34.4262	107.911	-98.2063	55.3419	-163.095	7.01005	13.5525	100.285	-129.87	79.0847
4608	-284.163	3.47873	1.09575	66.9346	41.7744	-96.1928	-186.218	-47.3697	144.192	60.7899	37.166	44.0019	68.75	-120.812	100.829	-85.8802	164.834	-148.172	-545.483	639.403	522.885	-410.222	-412.315	-73.5992	320.871	-59.5809	-39.3496	-38.1217	108.66	-97.4475	46.2701	-156.321	22.0321	-1.6086	101.728	-130.064	78.9684
4609	-275.784	3.48114	1.0733	67.4683	43.7898	-95.9928	-184.06	-49.3061	144.093	60.8102	37.5361	43.9038	68.8541	-121.054	101.505	-86.3991	164.994	-148.601	-544.396	638.816	523.618	-411.357	-412.347	-72.1193	319.196	-57.6293	-44.0166	-33.6312	107.857	-97.6778	50.3536	-159.627	14.5138	6.06272	101.596	-129.739	79.0764
4610	-276.108	3.49455	1.04188	68.5592	44.2823	-95.847	-181.429	-51.4295	144.22	60.366	38.1051	44.0696	68.0436	-120.274	101.637	-86.6205	164.862	-147.06	-540.125	633.735	521.08	-408.753	-413.306	-73.9487	323.549	-62.1774	-34.5943	-43.2951	109.065	-98.1472	53.3243	-161.848	11.3812	9.50543	101.591	-130.291	78.6071
4611	-287.861	3.4911	1.05825	65.5682	39.1629	-95.5114	-175.143	-56.18	144.643	58.9526	39.6446	44.6313	65.6552	-117.597	102.441	-87.833	164.169	-145.825	-540.713	633.475	519.963	-407.046	-413.704	-72.2191	318.139	-56.9375	-38.9177	-38.6988	108.126	-95.8173	37.8684	-150.289	29.2782	-9.39993	102.919	-129.77	79.4954
4612	-280.304	3.49131	1.06057	66.3448	40.8508	-94.845	-173.645	-58.0956	141.714	61.8499	40.0327	44.3133	65.4511	-117.436	100.453	-86.0264	164.909	-147.984	-542.454	636.75	520.501	-408.708	-412.718	-72.0904	318.333	-57.0573	-39.3599	-38.1819	108.016	-96.2089	42.1743	-153.758	23.5139	-3.25875	103.025	-129.972	79.2312
4613	-269.075	3.50437	1.03176	67.8622	43.844	-94.8888	-173.231	-58.3854	141.997	61.5112	40.0946	44.5652	64.266	-116.615	100.636	-86.4039	165.309	-148.827	-543.726	638.648	522.095	-410.563	-412.403	-71.8708	317.949	-56.726	-39.479	-37.9621	107.82	-97.1441	49.0047	-158.085	11.3224	8.82417	101.55	-129.9	79.2363
4614	-281.358	3.50144	1.05059	66.3891	40.3483	-95.2517	-179.879	-52.7635	141.196	62.8493	38.8081	43.7754	67.196	-118.937	99.3743	-84.6204	165.053	-150.094	-545.351	641.136	520.948	-410.003	-412.013	-72.5298	319.868	-58.4089	-37.9948	-39.9167	108.6	-96.0435	41.2049	-153.2	26.6312	-6.18293	103.492	-130.028	79.0936
4615	-281.795	3.51527	1.00706	66.3728	39.9315	-95.3315	-176.225	-55.4331	142.544	60.9134	39.6129	44.2451	65.1174	-117.284	99.8752	-85.4791	165.466	-150.332	-546.338	642.408	522.671	-411.727	-411.839	-73.0753	320.669	-59.6374	-33.805	-43.4939	108.555	-95.8981	40.0143	-151.896	26.7175	-6.60641	103.195	-130.135	78.9017
4616	-278.45	3.49486	1.06464	67.4109	42.0759	-95.1762	-175.03	-56.3076	142.166	61.0648	39.9623	44.4443	64.5193	-116.787	100.335	-85.9923	165.428	-151.771	-554.928	651.407	526.404	-414.733	-411.459	-72.4369	318.733	-58.0498	-32.8898	-44.0067	107.903	-96.2303	44.7763	-155.542	19.2674	1.05184	102.793	-130.279	78.7345
4617	-270.556	3.48001	1.03863	67.6721	42.8966	-95.2464	-174.769	-56.4507	142.361	60.5927	40.169	44.0258	64.9754	-116.991	99.9387	-85.3462	165.375	-151.253	-552.484	648.676	525.94	-414.325	-411.708	-70.5563	317.702	-56.7232	-36.2043	-40.9468	106.28	-97.0583	50.2547	-160.452	19.061	4.02287	98.7566	-125.547	76.3133
4618	-268.107	3.53047	1.02012	67.7025	42.4898	-95.8568	-178.779	-52.4453	142.771	60.0156	39.613	45.3463	60.4497	-113.097	100.464	-87.2845	166.824	-153.565	-561.374	658.665	531.593	-419.643	-410.748	-74.3446	325.749	-64.5436	-29.6848	-47.879	109.216	-97.0206	49.4983	-159.412	19.4437	3.13717	98.9519	-126.125	76.6379
4619	-273.465	3.50223	1.05776	67.6532	42.306	-95.1168	-171.213	-58.8509	143.692	58.7145	41.0897	45.7784	58.3667	-110.806	101.475	-88.6398	166.527	-150.17	-551.963	647.792	524.387	-412.653	-411.978	-74.4882	326.062	-64.646	-32.2365	-45.542	109.812	-97.2171	50.6893	-159.591	17.5222	4.90212	98.3539	-125.979	77.2639
4620	-271.582	3.48105	1.05992	68.2904	44.2845	-95.202	-175.209	-55.3833	145.201	57.6097	40.4818	45.9799	54.8139	-107.132	99.741	-87.1321	166.075	-150.323	-553.749	649.551	524.778	-412.912	-411.947	-71.7296	317.25	-56.4622	-36.5909	-40.2288	107.706	-97.5376	54.3631	-161.728	9.97658	12.1357	97.7574	-126.056	77.604
4621	-283.561	3.49166	1.03102	66.2394	39.4309	-95.2171	-174.557	-55.9079	145.323	57.4211	40.5832	45.7164	55.3826	-107.93	98.901	-86.1119	166.315	-150.062	-551.107	647.074	523.841	-412.447	-412.019	-72.6043	320.354	-59.1118	-35.9147	-41.7075	108.677	-95.9525	39.8716	-149.62	26.182	-5.72618	98.6482	-125.931	79.0055
4622	-254.16	3.43212	1.16934	66.9504	40.8844	-92.668	-164.864	-66.0195	132.771	69.9326	42.2062	41.5642	70.9506	-123.722	91.5878	-75.3544	166.035	-150.801	-552.206	648.399	525.462	-413.92	-411.56	-71.8934	320.435	-58.7915	-40.1725	-37.072	108.445	-98.174	38.3529	-147.603	28.4199	-8.72922	95.1291	-125.146	80.295
4623	-252.64	3.46328	1.13881	68.433	43.8561	-92.7116	-168.82	-62.9774	131.997	71.4501	41.2764	41.8038	70.8463	-124.029	92.0476	-75.9219	166.365	-151.156	-551.298	647.786	525.747	-414.472	-411.54	-71.8898	321.031	-59.201	-40.9691	-36.5693	108.538	-99.125	44.5641	-151.469	15.3128	3.91069	95.455	-126.494	80.5228
4624	-275.254	3.43979	1.14144	66.6276	39.511	-93.6723	-172.951	-59.463	136.406	67.619	40.1154	41.8235	69.9127	-122.783	92.2724	-76.2348	166.283	-148.3	-542.954	637.757	520.22	-408.663	-413.045	-73.6381	326.533	-64.0604	-38.7825	-39.9267	110.16	-97.0598	35.4269	-144.622	30.7716	-11.3777	94.6264	-124.084	81.105
4625	-281.346	3.45542	1.15416	67.5824	40.4306	-94.7025	-180.051	-53.3161	139.382	65.704	38.3782	43.0803	62.9018	-115.091	93.2714	-78.4305	165.684	-151.09	-552.597	648.898	523.376	-411.979	-411.64	-74.7116	329.823	-67.332	-34.1384	-44.9127	110.64	-96.8072	41.8856	-150.084	26.2211	-5.06502	93.6447	-122.39	79.7077
4626	-276.618	3.46695	1.13416	67.7712	42.7206	-93.6653	-175.052	-58.4916	136.638	68.7276	39.0415	42.2341	69.2179	-122.708	93.0159	-76.9066	166.061	-149.534	-546.762	642.312	521.023	-409.722	-412.302	-72.0183	322.594	-60.331	-41.5987	-36.7765	108.591	-97.6325	43.7907	-151.078	19.0865	1.42129	92.2911	-122.222	80.2662
4627	-281.675	3.46509	1.11026	66.9077	39.375	-94.2013	-174.723	-58.1927	139.225	65.5199	39.338	41.9377	70.0413	-123.115	92.0925	-75.9368	165.998	-147.94	-541.891	636.499	517.958	-406.611	-412.999	-74.0722	328.655	-65.972	-37.0692	-42.1745	110.084	-96.3097	34.9258	-143.898	30.9373	-11.3409	93.4405	-122.546	81.1579
4628	-284.051	3.45635	1.11814	67.0764	39.9512	-94.7018	-174.609	-57.838	140.957	63.4687	39.3372	42.5987	67.6878	-120.202	93.8278	-78.0112	164.762	-147.609	-545.62	639.858	518.896	-406.788	-413.049	-72.9131	325.627	-63.2432	-38.1574	-40.6736	109.077	-96.292	36.0308	-144.66	26.9751	-7.67144	93.5388	-122.946	81.2374
4629	-282.75	3.46595	1.1156	68.0812	40.6521	-95.1579	-177.941	-54.9175	141.507	63.1416	38.5919	42.9284	66.7623	-118.965	94.7336	-79.0067	164.039	-149.884	-553.793	649.206	521.562	-409.484	-411.934	-74.3904	330.492	-68.0057	-33.1491	-46.1264	109.978	-95.9954	37.8327	-146.751	23.8123	-4.4011	94.6928	-123.446	81.3552
4630	-275.737	3.48174	1.07391	67.8672	41.7401	-95.31	-175.212	-56.0629	142.237	60.8353	39.9967	43.2888	64.4426	-116.253	94.8485	-79.5923	163.968	-150.76	-558.045	653.949	522.939	-410.964	-411.388	-71.4515	322.148	-59.9915	-41.2167	-37.2929	107.805	-96.4232	39.3697	-147.223	19.8114	-0.607397	94.2868	-123.601	81.3306
4631	-281.019	3.45481	1.10963	66.9703	38.9188	-95.2482	-175.203	-56.2107	141.784	61.3815	39.9067	43.0017	66.0809	-117.785	95.2915	-79.6878	163.709	-149.752	-556.255	651.376	522.48	-409.982	-412.121	-72.6278	325.709	-63.2169	-38.9579	-40.3843	108.816	-95.1239	31.7346	-141.585	30.1975	-11.6882	95.5862	-123.872	82.1103
4632	-279.019	3.46595	1.10467	69.0686	42.5098	-95.4055	-172.896	-57.7337	142.995	59.681	40.4695	43.6353	63.8697	-115.143	96.8217	-81.6085	162.807	-151.542	-564.773	660.811	528.987	-415.955	-410.977	-72.6835	325.85	-63.3904	-37.9672	-41.4276	108.916	-96.8179	38.848	-144.569	15.2804	2.96754	93.2848	-123.978	82.1996
4633	-282.271	3.4624	1.13002	68.0926	40.7908	-95.6226	-178.306	-53.3388	142.266	60.9464	39.418	43.4713	64.7255	-115.186	97.037	-81.6596	161.823	-151.96	-567.4	663.464	529.772	-416.453	-410.914	-72.3439	324.452	-62.2045	-37.5301	-41.4845	108.473	-95.865	35.1014	-142.892	23.2967	-4.98086	94.7097	-124.361	82.083
4634	-282.142	3.46705	1.1037	67.5043	38.9132	-95.5805	-177.201	-54.2294	142.421	60.6903	39.6199	43.8573	63.4017	-113.749	97.8564	-82.6375	161.41	-150.834	-564.386	659.93	526.757	-413.543	-411.4	-73.5195	328.191	-65.6581	-34.908	-44.6567	109.309	-95.1207	32.2162	-141.208	29.1058	-10.8653	95.6877	-124.71	82.3419
4635	-275.609	3.45832	1.13014	67.1831	41.2805	-95.2997	-168.847	-60.8112	143.901	58.1736	41.4157	43.7891	63.4616	-113.379	98.1157	-82.7374	160.646	-151.795	-569.362	665.335	531.259	-417.627	-410.658	-69.8915	317.769	-55.6784	-44.4758	-34.2522	106.898	-95.8374	36.6415	-144.229	22.7584	-4.32759	95.4454	-125.259	82.2308
4636	-279.773	3.44607	1.14294	68.0536	42.5389	-95.0915	-170.586	-59.5214	142.8	59.523	41.147	43.3332	65.4298	-114.684	97.7507	-82.0735	159.978	-148.41	-556.487	651.21	520.413	-407.753	-412.167	-71.0819	321.49	-59.1011	-41.773	-37.6063	107.951	-96.6916	40.452	-146.087	14.3863	3.88168	94.6007	-125.452	82.3566
4637	-279.772	3.45201	1.15459	67.093	40.3712	-94.8738	-169.025	-60.8688	142.544	59.6929	41.4699	43.0004	67.1621	-116.311	97.6555	-81.6302	159.82	-151.184	-563.597	659.863	526.19	-413.721	-410.772	-71.0609	320.91	-58.6154	-40.8783	-38.4173	107.915	-95.4676	35.0774	-143.275	25.577	-7.17952	96.3189	-125.783	82.3436
4638	-280.277	3.44248	1.16524	68.408	42.8561	-95.0373	-172.038	-58.5256	141.858	60.6736	40.8423	42.1809	69.5262	-118.457	95.7405	-79.2812	159.949	-149.703	-556.447	652.259	521.228	-409.427	-411.52	-71.3715	322.108	-59.6988	-40.5906	-38.7669	108.04	-96.4017	40.0371	-145.703	14.6934	3.45101	94.8112	-125.796	82.4823
4639	-279.314	3.45568	1.14242	69.007	43.6578	-95.285	-173.146	-58.6452	140.586	62.6478	39.9017	42.0891	73.5448	-122.254	98.7012	-81.6721	159.185	-150.634	-557.816	654.146	522.514	-410.887	-411.127	-71.4006	322.547	-59.9088	-39.0022	-40.9301	107.922	-96.5145	41.0865	-145.824	12.1342	6.26375	93.4658	-124.966	81.8944
4640	-283.222	3.45752	1.14376	66.2941	39.2711	-95.4826	-179.666	-52.4997	142.203	61.4837	39.0427	42.0957	74.8592	-123.672	100.023	-82.7963	159.181	-148.892	-552.641	648.129	518.869	-407.233	-412.219	-70.3562	319.473	-56.9408	-42.0941	-37.5166	107.232	-94.0345	29.2166	-138.624	29.6093	-11.9075	96.0808	-124.896	82.6497
4641	-281.731	3.45727	1.13344	68.1568	43.0798	-95.364	-177.526	-54.348	142.381	61.1856	39.4025	42.2689	73.7272	-123.056	100.001	-82.9694	159.933	-148.379	-550.786	646.002	518.434	-406.746	-412.536	-69.8137	318.144	-55.7379	-43.564	-35.8108	106.843	-95.8418	35.9446	-141.081	12.4776	4.62704	93.4918	-124.758	82.8867
4642	-283.843	3.46712	1.10744	67.1233	40.1868	-95.4833	-180.081	-52.4048	142.243	61.7258	38.7837	42.4175	72.5494	-122.024	99.7202	-82.9074	160.164	-150.436	-554.92	651.302	520.896	-409.643	-411.511	-70.8787	321.108	-58.5432	-40.5158	-39.2809	107.717	-94.8187	31.1914	-139.412	24.7886	-7.28984	95.9964	-125.256	82.5899
4643	-282.44	3.52973	1.11796	68.4684	41.8131	-95.2137	-178.808	-54.0445	141.724	62.6925	38.6714	43.9156	70.7546	-121.236	100.841	-85.539	161.994	-149.398	-548.905	645.061	518.743	-408.084	-411.802	-74.9877	327.855	-64.5342	-38.7903	-42.0281	112.073	-95.835	35.6921	-142.024	15.6372	1.66078	96.1336	-126.032	82.8954
4644	-281.75	3.529	1.08426	67.0579	38.9019	-95.5363	-179.175	-53.0656	142.508	61.2922	38.966	43.8738	69.2046	-119.178	100.198	-85.0313	161.796	-149.104	-547.729	643.739	518.692	-408.077	-411.907	-75.1146	328.757	-65.4261	-37.8364	-43.0015	111.962	-94.6537	30.468	-139.686	27.2181	-9.7864	98.0757	-126.327	82.8186
4645	-281.215	3.51759	1.09811	67.8358	40.5312	-95.4302	-169.239	-60.5025	145.118	57.106	41.2881	44.0777	67.8271	-117.513	100.352	-85.3712	161.567	-149.962	-552.776	649.109	521.416	-410.299	-411.278	-74.6	327.556	-64.2814	-38.5419	-42.2738	111.606	-95.6273	33.803	-140.626	20.4085	-3.10342	96.6107	-126.436	82.8148
4646	-281.477	3.50962	1.12995	66.9679	39.6154	-95.1916	-170.578	-59.4072	144.633	57.8244	41.115	44.0435	69.0588	-117.77	101.431	-86.2526	160.19	-149.999	-553.507	649.804	521.048	-409.842	-411.161	-74.0208	325.842	-62.5179	-40.2703	-40.6831	111.44	-95.3335	32.471	-140.842	24.9809	-7.26353	98.124	-126.844	82.6278
4647	-282.109	3.52932	1.14055	67.528	41.6667	-95.2846	-173.958	-56.8541	142.993	59.9624	40.2391	44.0741	74.2537	-122.365	105.914	-90.1358	158.921	-151.478	-558.633	655.655	524.032	-412.734	-410.509	-72.7237	321.693	-58.5505	-43.2512	-37.4443	110.628	-96.2013	35.8201	-142.221	18.6857	-0.987819	97.1102	-127.309	82.4391
4648	-279.478	3.5338	1.12436	67.9054	42.9503	-95.62	-177.605	-54.03	143.236	60.2948	39.2589	44.3102	74.0201	-122.007	107.249	-91.5609	158.739	-151.427	-557.72	654.753	523.823	-412.636	-410.605	-72.4111	321.684	-58.3164	-45.7685	-35.1366	110.453	-96.5398	39.4745	-145.071	13.6201	4.41448	96.8394	-127.051	82.2414
4649	-280.446	3.53836	1.09765	65.8273	38.2063	-95.7686	-180.38	-51.5121	142.883	60.5036	39.0696	44.0669	73.5775	-121.593	105.375	-89.847	159.167	-150.859	-553.909	650.741	521.372	-410.598	-411.132	-72.7686	321.534	-58.449	-42.0296	-38.6599	110.58	-94.0914	27.807	-137.991	31.9031	-14.4393	99.1824	-127.077	82.5878
4650	-283.868	3.52963	1.10877	68.2262	41.2759	-95.8289	-183.645	-49.0429	142.243	61.675	38.282	43.4194	74.0631	-122.721	102.85	-87.0503	160.357	-152.436	-555.546	653.326	522.603	-412.317	-410.534	-73.8021	324.625	-61.7894	-36.3603	-44.0853	110.822	-95.4966	33.6947	-140.733	19.3782	-2.09787	97.6409	-127.448	82.4087
4651	-282.167	3.51079	1.13015	65.7646	38.4709	-95.4106	-177.056	-54.5881	142.56	60.8094	39.5584	43.3636	73.942	-122.572	102.808	-86.9074	160.268	-151.062	-552.809	649.69	521.197	-410.441	-411.254	-71.321	317.122	-54.5945	-42.861	-37.1919	109.178	-93.5675	25.4857	-135.755	31.1571	-14.4415	99.1463	-127.212	83.1381
4652	-281.59	3.52675	1.09256	67.7088	40.7842	-95.3483	-173.843	-56.8831	142.879	59.7572	40.4974	43.5904	71.6728	-120.698	102.051	-86.6095	161.271	-152.153	-554.047	651.649	522.614	-412.272	-410.637	-72.4076	320.021	-57.594	-37.9899	-42.1091	109.757	-94.8883	29.5629	-136.926	19.4914	-3.17902	97.9663	-127.437	82.9722
4653	-279.197	3.50872	1.11005	65.7907	38.1076	-95.2432	-174.213	-56.6946	142.233	60.4922	40.4071	43.5719	71.4765	-120.295	102.257	-86.8441	161.225	-150.598	-549.578	646.178	521.715	-410.896	-411.682	-71.6464	318.481	-55.7923	-42.4338	-37.793	109.403	-93.3818	23.3248	-133.828	30.4963	-14.341	99.8125	-127.342	83.4419
4654	-284.793	3.47973	1.13549	67.7017	41.2961	-95.4781	-180.267	-51.7845	142.09	61.4454	39.0813	42.4532	73.0447	-122.359	98.5414	-82.3333	161.821	-150.927	-550.458	647.13	522.295	-411.22	-411.876	-71.771	319.862	-57.3322	-40.7091	-39.3077	109.208	-95.6225	30.6906	-136.854	18.5312	-2.7125	96.7592	-127.366	83.41
4655	-289.778	3.47711	1.12127	67.0735	39.4281	-95.3212	-176.953	-54.7444	142.381	60.9961	39.6318	42.3547	72.8488	-122.161	97.9481	-81.7569	161.989	-152.7	-554.567	652.143	523.985	-413.195	-410.843	-72.8954	321.283	-59.3602	-32.5857	-47.0041	109.493	-95.2247	29.1763	-136.965	27.369	-10.8112	98.0473	-128.049	82.3543
4656	-287.486	3.47315	1.12965	68.1823	41.3923	-95.3831	-174.667	-56.4098	143.022	59.9757	40.1059	42.9084	70.6191	-119.844	98.9043	-83.0635	161.645	-153.453	-561.067	658.603	527.942	-416.143	-410.625	-73.2045	322.813	-60.7011	-32.2177	-47.6922	109.843	-96.7464	35.1787	-139.393	19.2649	-2.65768	95.8215	-128.032	82.4019
4657	-282.484	3.45604	1.17329	67.8641	42.2786	-95.2053	-175.883	-55.4445	141.798	61.2339	40.0239	42.2229	70.9773	-119.197	96.633	-80.3696	160.841	-154.562	-564.486	662.521	530.469	-418.674	-410.056	-70.2377	313.822	-52.2381	-39.7988	-39.003	107.501	-96.6878	36.2038	-140.578	18.7945	-1.93787	96.05	-128.391	82.059
4658	-285.423	3.44802	1.1838	68.1097	43.1396	-94.7019	-174.721	-56.8961	141.215	62.2387	40.0913	42.0812	73.381	-121.782	97.7102	-81.0685	160.66	-153.397	-559.618	657.21	527.137	-415.655	-410.55	-69.8182	312.22	-50.9599	-39.236	-39.1376	106.888	-97.1221	38.9913	-142.431	15.2132	1.84662	95.4821	-128.6	81.7298
4659	-290.943	3.46886	1.19499	67.5079	40.5794	-94.6825	-174.536	-57.5097	141.609	62.3156	39.7676	42.4016	72.0031	-122.2	95.2349	-79.239	163.135	-154.519	-562.279	660.461	528.799	-417.503	-409.96	-73.515	319.305	-57.7995	-33.1139	-45.69	109.699	-96.2349	35.6953	-142.027	26.8276	-9.21093	98.1999	-129.496	81.4217
4660	-294.291	3.45415	1.1829	66.8486	40.2115	-94.826	-177.147	-55.3698	141.806	62.5242	39.1376	42.4231	71.7961	-122.027	95.9774	-79.8657	162.891	-152.598	-556.727	653.946	525.06	-413.71	-410.978	-73.9817	321.355	-60.2563	-27.8964	-50.626	109.517	-96.0292	36.1009	-143.029	26.7166	-8.94093	98.5442	-129.571	80.9257
4661	-292.395	3.4518	1.17977	67.9696	42.4967	-94.6831	-177.527	-55.7558	141.567	63.4966	38.6032	42.4267	73.126	-123.679	96.6344	-80.2249	162.619	-151.557	-553.403	650.068	523.573	-412.203	-411.501	-74.2838	323.13	-61.875	-27.1088	-51.8823	109.857	-97.2497	41.7054	-146.003	17.0781	0.866838	96.9352	-129.463	80.7144
4662	-292.072	3.46102	1.15316	66.4399	39.8136	-94.3232	-176.415	-57.5328	141.317	64.482	38.3508	42.7874	72.3367	-123.602	97.3542	-81.0386	162.929	-151.035	-549.93	646.463	522.006	-410.982	-411.773	-72.3554	316.712	-55.8255	-31.447	-46.9083	108.583	-95.4989	34.6381	-143.129	28.2143	-10.0237	99.4869	-129.528	80.3732
4663	-290.533	3.47707	1.1554	68.0178	42.2653	-93.4685	-173.253	-61.4283	139.294	67.3847	38.3773	43.1831	74.3433	-126.715	99.6314	-83.2064	163.387	-150.719	-547.331	643.788	521.943	-411.148	-411.904	-74.1243	323.573	-61.8728	-30.0247	-49.455	110.127	-96.6481	40.4769	-146.176	17.5342	0.445854	98.2197	-129.5	80.8907
4664	-290.257	3.48538	1.14268	67.8421	42.252	-93.2887	-171.335	-63.5703	139.267	67.7665	38.3685	43.604	74.9065	-127.404	101.763	-85.2843	162.82	-150.68	-547.47	643.858	522.573	-411.703	-411.914	-73.9011	323.194	-61.5659	-29.4452	-50.2695	110.104	-96.5865	41.2666	-147.316	17.8986	0.401595	98.575	-129.5	80.484
4665	-288.117	3.48804	1.14217	68.3171	43.2678	-92.8049	-170.716	-64.7722	137.998	69.6025	38.2293	43.7912	76.039	-129.029	103.29	-86.6432	162.831	-150.452	-546.446	642.687	522.503	-411.629	-412.022	-73.2327	321.464	-60.0512	-30.3602	-48.9758	109.375	-96.7966	43.3474	-148.675	14.1651	4.16672	97.6891	-129.289	80.4121
4666	-292.543	3.47683	1.15887	67.0178	40.6644	-92.7996	-170.631	-65.1788	138.53	69.4656	37.9735	44.1088	75.3139	-128.54	104.124	-87.516	162.56	-151.187	-551.432	647.638	523.688	-412.166	-411.866	-73.6867	323.767	-62.1379	-29.5224	-50.103	109.677	-95.7912	39.8671	-147.976	25.8694	-6.90601	99.4464	-129.411	80.1826
4667	-290.836	3.46243	1.16425	67.8927	42.2277	-92.6961	-170.168	-66.0794	139.071	69.469	37.7063	44.2435	74.0889	-127.594	104.511	-87.8417	162.463	-153.024	-557.477	654.557	527.452	-415.872	-410.907	-73.4358	324.243	-62.7106	-29.1183	-50.3121	109.252	-96.2737	44.0063	-150.889	20.3155	-1.15138	98.8618	-129.394	80.1482
4668	-284.965	3.46802	1.10714	68.1508	44.0278	-92.4642	-170.474	-66.5689	138.759	70.5596	37.241	44.769	71.4279	-125.971	105.267	-88.8852	163.278	-152.682	-554.707	651.824	526.795	-415.62	-410.985	-70.064	315.298	-53.9348	-40.9144	-37.4426	106.774	-96.9257	49.0937	-155.128	14.0504	5.5929	98.845	-129.585	79.7338
4669	158.95	3.46185	1.73779	68.5532	45.1593	-81.4756	-142.933	-91.2585	89.0584	117.292	45.7137	38.7543	125.909	-188.462	101.666	-77.934	167.691	-144.555	-530.995	623.087	512.287	-400.066	-415.176	-68.634	311.456	-49.921	-45.9043	-32.2691	106.407	-99.1303	25.4679	-141.382	60.9113	-43.8596	104.982	-136.795	81.4924
4670	50.7331	3.44848	1.63191	68.2639	43.6743	-82.5264	-145.758	-89.4938	93.3879	113.734	44.4014	38.7704	117.53	-178.9	101.577	-78.2189	166.825	-145.637	-532.536	625.347	513.56	-401.745	-414.323	-70.1019	316.279	-54.7508	-40.5783	-37.703	107.258	-98.9779	28.7638	-145.56	57.8643	-39.9328	104.897	-135.229	80.8733
4671	-19.9442	3.43502	1.55244	67.6984	43.2014	-83.4363	-149.611	-86.6342	96.7599	111.071	43.1673	38.7894	114.056	-174.849	101.227	-78.079	166.34	-147.619	-536.478	630.659	515.465	-404.336	-413.097	-69.3067	314.688	-53.4156	-41.9337	-35.7136	106.427	-98.8445	32.1915	-148.716	56.7426	-37.8977	103.209	-133.274	80.2323
4672	-85.8714	3.43245	1.45442	66.9855	42.5786	-84.9955	-152.933	-83.4502	102.858	105.028	42.2079	39.1454	107.237	-167.473	101.592	-78.9778	166.139	-145.386	-532.312	625.195	515.572	-403.681	-414.267	-69.314	315.795	-54.3704	-43.7268	-34.0085	106.452	-98.4536	34.2632	-151.154	51.6	-32.444	102.865	-131.845	80.0764
4673	-138.599	3.43583	1.35509	66.3133	42.4427	-86.793	-158.869	-78.0649	109.597	98.6591	40.7464	39.6451	102.622	-162.688	102.503	-80.3461	166.165	-143.267	-528.126	619.602	515.748	-403.052	-415.405	-68.4173	314.09	-52.7229	-47.3437	-30.2418	105.835	-98.095	34.2108	-150.996	45.641	-27.0573	103.009	-131.23	80.5682
4674	-199.913	3.44109	1.26311	66.2381	41.9495	-88.5486	-162.721	-74.3481	116.606	91.8102	39.6368	40.2976	98.2957	-158.131	103.978	-82.32	165.933	-141.275	-524.54	614.551	516.5	-402.9	-416.381	-69.4341	318.469	-56.6564	-47.1643	-31.2616	106.853	-98.2797	34.4715	-149.945	41.1284	-23.1686	101.519	-130.171	81.2901
4675	-227.203	3.44295	1.18823	66.3286	42.2857	-90.0047	-164.605	-72.2477	123.193	85.2164	38.9851	40.9076	91.1777	-150.241	104.026	-83.2424	165.537	-139.494	-520.769	609.549	518.502	-404.046	-417.082	-68.8479	316.434	-55.1149	-45.8207	-31.9869	106.108	-98.1755	34.1376	-148.145	32.18	-15.3097	100.609	-129.699	81.6969
4676	-239.006	3.43818	1.15352	67.3633	42.8248	-91.0949	-166.229	-70.7778	127.725	81.0588	38.1864	41.6713	88.2214	-146.934	106.028	-85.7353	164.905	-141.039	-526.991	616.642	517.321	-403.121	-416.105	-70.1857	320.527	-59.1889	-40.7346	-37.2688	106.907	-98.2357	39.0838	-152.833	25.9029	-8.46199	101.17	-129.728	81.473
4677	-237.837	3.44062	1.13504	67.9351	43.4471	-91.3041	-165.18	-71.5824	128.827	79.8725	38.2646	42.3275	84.1729	-142.782	106.896	-87.244	165.111	-141.722	-529.61	619.588	518.161	-403.856	-415.963	-70.9424	322.592	-61.2313	-38.2391	-39.7279	107.343	-98.2771	43.1824	-156.646	21.1802	-3.20616	101.462	-129.762	81.0449
4678	-244.965	3.43846	1.10863	67.7257	41.8781	-91.676	-167.725	-69.3622	129.794	79.1867	37.66	42.6765	82.5255	-140.904	107.467	-87.9868	164.609	-142.324	-532.858	623.134	518.838	-404.459	-415.643	-73.0738	329.527	-67.8452	-32.7732	-45.8114	108.525	-97.7066	41.4562	-155.761	26.0455	-7.76689	101.781	-129.541	80.8777
4679	-256.458	3.43918	1.08656	67.3891	42.6012	-93.1137	-174.001	-63.1409	135.428	73.6532	36.5662	43.1465	80.8943	-138.138	109.066	-89.9277	163.343	-142.579	-536.032	626.218	518.514	-403.843	-415.423	-70.2758	321.538	-60.2469	-40.1959	-37.4302	106.344	-97.3694	44.4174	-158.892	22.5668	-3.7946	102.32	-129.481	80.762
4680	-267.158	3.43183	1.081	67.1368	41.5906	-93.8488	-179.041	-58.592	137.669	71.8524	35.5389	43.2863	80.4574	-137.478	109.575	-90.5044	162.981	-143.09	-538.2	628.538	519.911	-404.94	-415.33	-71.2897	322.81	-62.0741	-32.0657	-45.1597	106.431	-96.8206	42.3754	-156.982	25.2327	-6.58306	102.096	-129.566	80.2556
4681	-271.246	3.43122	1.07247	67.1376	41.6492	-94.8109	-179.583	-56.6198	141.989	66.3144	36.1212	43.4306	79.2416	-134.459	110.442	-91.7649	161.468	-141.789	-537.511	626.951	520.756	-405.135	-415.862	-71.9948	325.931	-64.898	-31.9607	-45.6037	106.925	-96.9035	44.247	-158.73	24.0699	-5.04196	102.578	-129.811	80.0689
4682	-275.593	3.42744	1.07193	66.8386	41.122	-95.1078	-175.254	-59.582	144.675	62.8281	37.064	44.1163	76.3169	-130.187	112.042	-93.9097	159.649	-141.261	-540.463	629.437	523.113	-406.575	-415.956	-72.5217	328.345	-67.0821	-31.5003	-46.5727	107.496	-96.8793	44.501	-158.945	24.4274	-5.24347	102.683	-129.742	80.1081
4683	-275.299	3.43225	1.06543	66.036	41.4806	-95.393	-172.889	-60.8828	147.124	59.7581	37.6898	44.9352	72.9221	-125.211	113.897	-96.4378	157.542	-140.483	-541.832	630.3	524.886	-407.622	-416.154	-69.2734	319.005	-58.177	-39.993	-37.2102	105.446	-96.9784	45.9667	-159.942	22.5761	-3.2956	102.335	-129.643	80.0593
4684	-275.538	3.43929	1.0429	66.159	41.3391	-96.0315	-179.167	-55.5017	148.445	59.1228	36.3468	45.0699	71.7902	-124.122	113.754	-96.4339	157.544	-141.626	-544.032	633.299	526.611	-409.636	-415.553	-69.72	320.272	-59.3763	-39.3272	-37.88	105.709	-96.842	45.6682	-159.558	22.4875	-3.2786	102.139	-129.453	80.1576
4685	-268.899	3.4408	1.05643	66.3552	41.5959	-96.6135	-185.862	-49.8638	148.973	59.3635	34.865	44.9724	72.2846	-124.661	113.463	-96.0683	157.531	-144.678	-551.546	642.719	529.95	-413.471	-414.048	-69.6925	320.043	-59.1594	-39.375	-37.8148	105.729	-96.2449	46.8674	-162.122	23.7136	-3.72313	103.733	-129.656	79.9003
4686	-271.177	3.4365	1.08182	66.6319	40.8987	-97.325	-192.192	-44.3072	150.333	58.5857	33.5194	44.9483	71.3462	-124.203	112.068	-94.9586	158.48	-148.065	-561.315	654.533	535.63	-419.524	-412.341	-70.7312	320.662	-60.4002	-33.785	-42.4755	106.189	-95.5056	43.9147	-159.558	27.7814	-8.01641	103.555	-129.614	79.9624
4687	-277.86	3.43027	1.05514	66.4202	40.5922	-96.8439	-186.105	-49.4008	150.41	57.9095	34.7964	45.119	70.1343	-122.906	112.749	-95.6818	158.248	-146.903	-559.108	651.854	535.57	-419.29	-412.64	-71.3639	323.242	-63.0556	-30.1076	-46.0225	105.859	-95.5353	41.9658	-156.321	25.6443	-6.8299	102.018	-129.266	80.3219
4688	-279.652	3.42554	1.05476	66.3976	40.4059	-96.299	-179.807	-54.4172	149.695	57.5528	36.4471	45.3323	69.4564	-121.019	113.912	-97.0743	157.056	-144.571	-553.827	645.32	532.964	-416.4	-413.588	-72.3319	327.717	-66.9813	-30.0251	-46.8741	106.484	-95.6359	42.9278	-157.078	24.4413	-5.50513	102.297	-129.411	80.334
4689	-272.903	3.4252	1.05757	66.7191	41.4018	-95.6544	-173.999	-59.0214	147.909	58.1469	38.0812	45.7187	67.0036	-118.098	113.756	-97.4408	157.068	-143.71	-552.619	643.586	531.338	-414.732	-414.066	-70.2357	321.75	-61.1122	-36.5707	-39.7921	105.036	-96.1179	46.0829	-159.531	20.5341	-1.21582	102.402	-129.614	79.924
4690	-276.053	3.42387	1.03871	65.8031	39.6177	-95.901	-180.014	-53.4554	146.12	59.5583	37.5658	45.6071	65.9647	-116.091	112.951	-96.9425	156.696	-143.286	-550.808	641.61	529.096	-412.872	-414.345	-71.3322	324.788	-64.4107	-30.5733	-45.4945	105.09	-95.4732	41.851	-155.886	25.6661	-6.69807	102.271	-129.621	79.7701
4691	-270.852	3.43281	1.04445	66.0095	40.8419	-96.3239	-181.629	-51.76	147.313	58.3788	37.2093	45.3852	66.8188	-117.087	112.432	-96.1108	156.766	-143.736	-552.59	643.726	529.25	-413.145	-414.195	-68.4597	316.329	-56.1905	-38.8792	-36.3068	103.095	-95.1922	42.3263	-156.327	22.3726	-3.6203	102.361	-129.515	80.1266
4692	-265.382	3.44719	1.02175	66.3286	40.9873	-96.1328	-182.392	-50.751	145.523	59.5105	37.6372	45.3165	66.2218	-115.918	111.859	-95.829	156.87	-142.778	-547.336	638.271	525.486	-410.179	-414.691	-69.3946	319.406	-59.0437	-37.1362	-38.5358	103.959	-95.4499	43.85	-157.721	20.9255	-1.8871	102.662	-129.661	79.7986
4693	-259.356	3.46433	1.02208	67.045	43.5723	-96.371	-187.591	-47.3023	146.173	60.4211	35.8831	45.3387	67.1716	-118.713	110.51	-94.5942	159.125	-142.1	-540.813	631.447	526.047	-411.063	-414.896	-68.8181	314.003	-54.1315	-39.9095	-34.7788	103.429	-96.0951	48.3419	-160.511	12.2124	6.61835	101.98	-130.021	79.5999
4694	-256.81	3.47795	1.10584	65.2793	41.238	-93.6101	-170.972	-62.7187	135.999	69.5479	39.185	43.2012	82.6815	-135.542	109.687	-91.4102	159.671	-137.025	-524.682	611.333	525.275	-408.621	-417.669	-67.8228	312.438	-52.5336	-41.5549	-33.4352	102.976	-96.4567	39.4319	-155.369	29.8462	-10.9229	102.646	-130.693	79.2211
4695	-262.93	3.47395	1.07544	66.364	42.2167	-93.3123	-171.124	-64.0813	137.72	69.5186	38.1738	44.052	81.9748	-135.967	112.524	-94.4287	159.954	-138.692	-527.687	615.427	525.236	-409.189	-416.642	-69.124	316.733	-56.5965	-37.9526	-37.7055	104.144	-97.1639	44.3549	-159.457	24.964	-5.09341	102.789	-130.441	78.5015
4696	-250.522	3.56612	1.05554	65.8462	40.0783	-93.2407	-176.718	-61.0344	139.569	70.0732	36.1454	46.5764	76.7478	-135.018	112.669	-96.6876	164.866	-138.116	-524.554	612.001	526.269	-410.293	-416.864	-76.8016	328.986	-68.2539	-28.9252	-47.7641	110.749	-95.8992	38.2892	-154.393	29.5697	-10.8281	103.397	-130.564	79.876
4697	-254.59	3.54782	1.04396	65.7949	41.2624	-93.5793	-176.708	-60.6101	141.026	68.3781	36.1727	46.7798	74.815	-132.075	113.811	-97.8159	163.317	-139.17	-530.757	618.729	524.488	-408.582	-416.456	-71.1055	314.476	-54.3367	-41.6444	-33.7681	106.791	-96.319	39.8477	-154.439	24.1482	-5.81363	102.459	-130.25	80.2164
4698	-253.393	3.53547	1.04178	67.5381	44.2918	-93.4276	-174.101	-62.9718	141.318	68.0432	36.5231	46.7556	74.7348	-131.451	114.755	-98.599	162.484	-139.195	-530.291	618.279	526.044	-410.027	-416.525	-71.447	317.759	-57.3549	-39.843	-36.2258	107.118	-97.4416	49.7235	-162.334	12.7061	6.58266	101.887	-130.234	79.5085
4699	-238.184	3.54067	1.0067	67.6738	46.4461	-93.4491	-173.057	-63.8246	141.827	67.4649	36.6703	46.9462	73.604	-130.064	115.074	-99.0541	162.087	-139.851	-531.732	620.16	526.998	-411.104	-416.248	-68.9275	310.938	-50.8424	-45.3073	-30.1005	105.413	-98.2015	56.5281	-168.204	6.53133	13.6683	102.014	-130.317	78.9132
4700	-276.338	3.62053	1.01413	65.4989	40.5863	-93.6695	-172.843	-63.5311	142.804	66.0741	36.9761	47.5369	67.5306	-126.253	108.14	-93.5364	165.774	-136.439	-522.14	609.664	524.306	-409.384	-415.353	-78.6482	324.564	-64.1214	-32.1809	-44.3471	112.744	-97.0453	45.0801	-160.149	27.7271	-7.32096	103.776	-130.442	78.485
4701	-278.529	3.60668	1.02646	65.5744	40.648	-94.3047	-182.064	-55.7075	141.973	67.6593	35.1254	47.5013	67.3496	-125.732	108.95	-94.0745	165.098	-136.028	-522.713	609.822	524.658	-409.373	-416.057	-76.1024	318.511	-58.4136	-36.1417	-39.5916	110.616	-96.5682	41.3358	-155.776	25.6694	-6.57727	102.679	-129.887	79.3012
4702	-275.057	3.66174	1.03566	65.1649	39.7526	-94.8555	-180.683	-54.8761	143.205	64.2907	36.5637	48.4751	63.0431	-121.293	108.207	-94.705	166.35	-135.185	-524.978	611.783	520.568	-405.378	-416.719	-79.735	324.86	-64.5324	-30.5137	-45.8048	114.118	-96.4269	41.3383	-156.115	27.0199	-7.75777	103.415	-130.258	79.3046
4703	-271.86	3.66991	0.996424	64.4317	39.6204	-94.9013	-181.939	-53.6726	142.605	64.6914	36.5312	48.3834	61.7226	-119.168	107.311	-93.9458	165.897	-136.005	-524.133	611.534	522.842	-408.048	-416.32	-75.331	311.255	-52.0086	-37.463	-36.9583	110.436	-96.0375	38.3017	-152.928	27.814	-9.25198	102.849	-130.131	79.1268
4704	-270.574	3.63337	1.00164	65.3979	40.4923	-94.3318	-173.576	-60.2181	142.154	63.7378	38.6574	47.8688	62.5047	-118.646	106.861	-93.3598	165.137	-138.59	-529.951	619.022	522.847	-408.851	-415.155	-75.0536	313.761	-54.3327	-36.0853	-38.802	110.224	-96.3998	41.772	-155.739	23.7681	-4.83841	102.928	-130.156	79.01
4705	-266.381	3.62086	0.99725	65.9242	41.3086	-94.1976	-171.891	-61.3472	141.612	63.7007	39.2663	47.0063	64.662	-120.072	105.442	-91.5673	165.166	-140.048	-528.611	618.756	525.99	-412.558	-414.697	-74.8417	315.849	-56.1877	-35.3769	-39.8387	109.952	-96.3404	44.1416	-158.498	22.0537	-2.57402	103.858	-130.401	78.5704
4706	-270.689	3.64297	1.01911	65.0791	40.0373	-94.2571	-171.863	-61.3271	141.839	63.47	39.2439	47.2479	63.3215	-120.914	102.745	-89.3866	168.346	-140.225	-529.112	619.573	526.87	-413.605	-414.473	-79.3984	324.618	-64.674	-28.085	-47.6778	113.128	-95.6678	40.3405	-155.221	25.7898	-6.88605	104.319	-130.674	79.1428
4707	-257.338	3.63814	1.01523	67.2082	43.7641	-94.4352	-170.173	-62.364	142.202	62.6147	39.6027	47.5574	62.0346	-118.651	104.371	-91.0269	166.759	-139.502	-529.572	619.532	526.671	-412.969	-415.211	-76.9501	320.096	-60.1916	-32.483	-43.3482	111.74	-96.9032	49.3605	-161.451	10.8379	8.25452	103.1	-130.556	78.9359
4708	-270.125	3.63312	0.988749	65.282	39.4349	-95.213	-177.2	-56.2063	143.706	61.6588	38.1563	47.8661	60.5125	-116.646	105.187	-91.9666	165.869	-141.053	-536.238	627.077	522.833	-409.608	-414.646	-76.4677	319.412	-59.3922	-33.4999	-42.658	111.837	-95.9771	41.1279	-155.511	27.032	-7.62974	104.197	-130.306	78.863
4709	-264.513	3.61778	0.993188	65.5171	39.8431	-94.5374	-170.763	-61.2909	142.361	61.8712	39.9988	47.7335	59.4126	-114.45	104.536	-91.5997	165.44	-142.966	-538.921	630.977	525.109	-412.445	-413.731	-77.0397	322.652	-62.4122	-30.7058	-45.8956	112.219	-95.9715	43.5612	-157.835	25.4939	-5.51773	104.568	-130.442	78.485
4710	-261.138	3.61207	0.989202	65.2359	40.5894	-94.4601	-172.407	-60.2477	141.53	63.1262	39.4819	47.5656	59.6356	-113.782	104.429	-91.3767	164.645	-142.171	-534.15	625.621	526.709	-413.82	-414.172	-73.8126	314.638	-54.5159	-39.9758	-35.8507	109.748	-96.0915	44.0525	-157.954	23.8254	-3.93536	104.354	-130.42	78.5232
4711	-253.54	3.56756	1.02617	67.158	44.2673	-95.0941	-180.332	-53.2135	141.969	63.0592	38.1483	46.4601	62.7151	-115.924	103.254	-89.5086	164.231	-141.504	-531.152	621.526	528.12	-414.048	-415.481	-73.5459	317.578	-56.9971	-40.7135	-35.6879	109.386	-97.4028	54.3352	-166.101	11.6704	8.5946	103.338	-130.442	78.485
4712	-245.918	3.57176	1.00074	66.8446	45.2095	-95.1907	-180.944	-52.6569	142.022	63.049	37.9686	46.0226	64.1884	-117.961	102.406	-88.2926	164.859	-142.071	-531.541	622.199	527.682	-413.7	-415.817	-70.7721	311.055	-50.8046	-45.5191	-30.296	107.404	-97.6897	55.3017	-166.455	9.81034	10.4257	103.04	-130.442	78.485
4713	-262.949	3.68688	1.03001	64.7639	39.6546	-95.0484	-174.815	-57.6668	143.59	60.9683	39.1738	48.9612	52.5834	-107.247	101.673	-90.7815	167.623	-141.604	-528.282	619.807	523.198	-411.006	-414.419	-78.6334	318.086	-58.0701	-34.3482	-41.6776	115.408	-96.574	44.405	-157.51	25.6151	-5.94483	103.403	-130.269	78.7279
4714	-266.254	3.66893	1.02261	64.0622	38.7847	-94.5938	-172.437	-59.7007	141.612	62.4695	39.8772	48.4261	53.3383	-107.269	100.704	-89.6721	167.438	-143.099	-528	620.433	526.19	-414.458	-413.831	-78.6066	319.362	-59.7578	-28.5917	-47.2287	114.686	-95.2718	40.0863	-154.129	27.7407	-8.93372	103.353	-129.922	79.37
4715	-270.652	3.64284	1.03987	63.4764	38.0517	-94.6391	-172.664	-59.4968	141.873	62.2662	39.7716	48.2452	53.1795	-106.133	100.154	-89.0598	166.634	-142.642	-526.012	617.75	528.247	-415.883	-414.224	-78.2152	318.925	-59.7668	-25.0725	-50.4571	113.917	-94.5656	36.2392	-150.621	29.56	-11.5296	102.863	-129.657	79.8219
4716	-272.687	3.60866	1.04473	63.8422	38.418	-94.8924	-171.22	-60.2193	142.778	60.8371	40.1479	47.9552	54.5113	-106.978	100.994	-89.3591	165.642	-143.077	-531.743	623.339	525.029	-412.307	-414.427	-76.8209	317.538	-58.6739	-23.8597	-51.5408	112.474	-94.9142	36.609	-149.728	27.2462	-9.48191	101.957	-129.669	79.8312
4717	-227.624	3.63202	1.26761	66.3492	43.9954	-88.9527	-163.717	-67.952	124.955	79.1662	43.371	43.4262	80.5707	-135.084	96.3812	-80.1019	165.364	-138.263	-516.848	603.882	523.3	-408.136	-417.177	-71.5031	305.234	-46.1841	-40.8137	-32.6483	109.287	-99.5845	41.3468	-153.376	21.5916	-4.16324	97.1928	-130.171	81.5987
4718	-252.212	3.61571	1.20914	65.4333	42.1768	-89.3834	-165.077	-68.0345	127.16	78.2712	42.0054	43.9637	78.4413	-133.523	97.4417	-81.4031	165.539	-138.809	-515.891	603.122	526.097	-410.868	-416.929	-75.6083	317.833	-58.946	-22.2468	-52.4328	111.668	-99.0597	39.9806	-152.677	25.9755	-8.19875	97.7321	-130.105	80.6183
4719	-259.413	3.60097	1.14717	66.1298	43.0864	-90.5049	-168.657	-67.2184	131.864	76.0396	39.2507	44.4956	79.6008	-136.697	99.7975	-83.3734	166.223	-137.728	-511.627	597.59	528.878	-412.714	-417.47	-72.274	310.439	-51.2664	-34.4968	-39.7476	109.075	-98.5439	41.063	-154.912	24.9505	-6.70583	99.2566	-130.078	80.3918
4720	-255.946	3.5864	1.1441	67.9103	46.4422	-90.7876	-171.275	-65.3768	132.333	76.1845	38.4035	44.5659	81.1824	-138.669	101.819	-85.0941	166.278	-137.831	-511.998	597.979	530.112	-413.757	-417.865	-71.9469	311.953	-52.3983	-36.4823	-38.2433	108.777	-99.6418	51.1688	-162.649	12.2431	6.77346	98.5497	-130.052	79.7406
4721	-268.677	3.55829	1.12766	66.4133	43.2309	-90.9759	-173.328	-65.8629	134.686	76.3577	36.4543	45.0392	83.0975	-143.495	103.184	-86.1029	167.647	-140.033	-519.392	606.848	524.51	-409.263	-416.826	-74.4225	319.634	-59.6468	-29.8997	-46.0612	110.819	-98.936	45.8187	-159.003	24.8375	-5.32449	99.6813	-129.963	79.5057
4722	-259.832	3.56269	1.13825	68.1025	46.046	-91.2119	-170.774	-68.0771	134.831	75.9548	36.7986	45.0713	83.4644	-143.104	104.363	-87.2413	167.007	-139.568	-517.804	604.504	527.815	-411.763	-417.304	-75.6105	325.538	-65.0378	-27.7962	-49.0324	111.763	-99.5271	53.4416	-165.148	13.4926	6.32776	99.4462	-130.13	79.5693
4723	-262.095	3.52056	1.13147	66.5705	44.0452	-90.7951	-171.412	-69.7287	135.59	77.5931	35.4048	45.9357	84.1812	-146.245	107.62	-90.1785	167.727	-141.077	-523.615	610.346	528.535	-411.614	-417.914	-70.3584	314.126	-53.7451	-39.1764	-37.0586	108.208	-99.1359	48.0422	-161.073	23.1926	-3.35569	99.8463	-129.64	79.3859
4724	-274.704	3.47576	1.12035	70.0954	48.9795	-91.177	-177.905	-64.1455	139.173	75.0459	34.2087	45.776	79.0328	-141.799	103.429	-86.2829	168.458	-143.087	-528.358	616.468	529.628	-413.271	-416.793	-73.7418	324.875	-64.0619	-29.1333	-48.4466	110.453	-99.9616	59.2381	-167.519	-1.84052	21.0912	96.1903	-127.615	81.2468
4725	-284.475	3.47731	1.11679	67.3537	43.2054	-90.9046	-168.969	-72.5656	137.502	76.5266	35.1259	46.6579	75.2258	-136.569	107.523	-90.9168	166.661	-145.246	-535.079	624.496	531.953	-415.702	-415.123	-73.4697	326.027	-65.2	-28.825	-48.788	109.628	-97.7809	44.7502	-156.569	17.4701	1.00546	97.9311	-127.593	81.42
4726	-280.818	3.49123	1.07459	67.9982	45.01	-90.8764	-171.269	-70.7001	136.412	77.849	34.7749	46.8821	72.4559	-133.43	107.402	-91.0062	166.394	-145.226	-534.011	623.496	531.763	-415.808	-415.16	-71.7311	319.539	-59.178	-31.2554	-45.3383	108.185	-98.6178	50.1257	-160.15	10.029	8.68077	97.4238	-127.822	81.1507
4727	-288.476	3.44643	1.10426	66.4234	41.858	-92.2455	-185.763	-57.7116	142.254	73.5346	32.2373	47.6932	62.6046	-121.826	107.368	-92.2589	165.406	-148.292	-541.248	633.478	534.163	-419.682	-413.45	-71.9251	320.869	-60.2478	-31.8101	-45.0064	108.112	-97.0948	49.3922	-160.412	21.1961	-0.0685043	98.0151	-126.126	78.9871
4728	-290.63	3.43584	1.084	66.0697	40.2576	-91.6182	-179.744	-63.0962	139.586	75.5478	33.402	47.7199	60.979	-119.511	106.985	-92.0304	164.917	-149.145	-543.788	636.371	538.579	-423.845	-412.843	-72.2278	324.425	-63.5559	-31.744	-45.0993	107.364	-96.301	44.4745	-155.865	26.1429	-5.68517	97.584	-125.993	79.4836
4729	-280.905	3.4261	1.09828	68.4877	43.7614	-91.5715	-177.927	-64.4806	138.823	75.931	33.7438	47.6102	61.2472	-119.961	107.502	-92.2496	164.694	-148.816	-545.992	638.296	539.108	-423.924	-413.049	-74.1304	333.447	-71.5317	-31.7383	-46.7768	108.838	-96.9106	54.2754	-164.365	13.4036	7.4903	97.8989	-125.884	79.9945
4730	-280.184	3.44131	1.05002	67.9833	43.3273	-91.472	-175.672	-66.4349	138.189	76.326	34.046	48.112	58.6746	-116.616	108.758	-93.7891	163.389	-147.625	-542.903	634.698	537.881	-422.732	-413.369	-71.4899	325.481	-64.2332	-35.3088	-42.1502	106.667	-96.9946	53.808	-163.754	14.1965	6.62795	98.0026	-126.48	79.7633
4731	-274.98	3.41267	1.08141	66.421	43.8518	-91.0625	-170.431	-70.9529	137.901	76.0617	35.0582	47.5594	58.9667	-116.005	107.105	-91.7836	162.548	-146.598	-541.07	632.442	537.116	-421.83	-413.71	-67.1973	313.253	-52.5735	-46.3701	-29.6462	103.489	-96.9341	53.7516	-163.771	14.7469	6.10042	98.2543	-126.781	79.6593
4732	-275.656	3.41518	1.08062	66.4623	42.2499	-91.1517	-171.725	-69.6883	137.411	76.4251	34.9464	47.5961	57.5695	-114.224	106.818	-91.6527	162.271	-146.913	-540.673	632.316	537.592	-422.609	-413.435	-68.9627	318.911	-58.0751	-40.7805	-35.9238	104.722	-95.7601	49.1607	-160.985	18.5571	1.979	98.4361	-126.07	80.0964
4733	-278.082	3.42205	1.09846	66.6944	41.0775	-90.8879	-170.306	-70.8223	135.902	77.5634	35.4157	46.6919	61.0035	-117.935	104.744	-89.0941	162.893	-149.774	-547.187	640.821	536.937	-423.016	-412.031	-70.0831	322.164	-61.1357	-37.8159	-39.1101	105.431	-94.98	45.5212	-157.784	24.1122	-3.83769	98.3656	-125.928	80.5848
4734	-277.592	3.44134	1.06644	67.2113	42.1863	-91.5719	-179.334	-62.6906	135.806	78.0726	33.9494	46.2995	61.4975	-118.293	103.489	-87.7535	163.037	-149.632	-544.234	638.286	534.581	-421.428	-412.201	-70.0458	321.88	-60.8056	-38.2343	-38.579	105.446	-95.3181	47.5585	-158.942	19.2113	0.83796	98.1484	-126.162	80.6446
4735	-284.062	3.41332	1.10967	67.3846	41.1857	-91.9668	-183.269	-59.2567	135.981	78.2395	33.1272	46.4145	61.1962	-117.982	103.966	-88.1928	162.804	-150.525	-551.004	645.154	537.97	-423.936	-412.066	-72.6308	329.944	-68.5592	-31.5395	-45.9996	106.953	-95.1131	45.1325	-156.945	22.795	-2.59633	98.7782	-126.603	80.5575
4736	-275.143	3.42717	1.10538	67.5013	43.5575	-91.9276	-181.467	-60.5914	136.091	77.8765	33.457	46.9205	59.9139	-116.243	105.808	-90.1926	161.751	-150.027	-551.392	645.293	538.012	-423.785	-412.19	-69.0692	320.122	-58.9988	-42.0085	-34.9106	104.669	-95.1516	50.8759	-162.096	14.4942	5.87225	99.0653	-126.682	80.7853
4737	-274.514	3.42875	1.09907	67.7699	42.3712	-92.2012	-186.476	-56.3248	135.752	78.6991	32.4711	46.7078	59.7446	-116.652	104.648	-88.9317	162.34	-152.104	-556.534	651.806	540.419	-426.691	-411.138	-70.6836	325.407	-63.918	-38.7882	-38.794	105.869	-94.9537	47.0912	-158.8	19.2787	0.77733	99.3763	-126.635	81.19
4738	-278.347	3.41032	1.12778	68.2695	42.4766	-91.9087	-182.039	-60.0378	135.528	78.3602	33.4292	46.4406	60.4775	-117.073	104.42	-88.5725	162.251	-151.038	-554.959	649.602	539.75	-425.718	-411.58	-72.1029	329.859	-67.9459	-37.0087	-41.1854	106.859	-95.0443	47.2716	-158.369	17.9158	1.94403	98.9697	-126.503	81.435
4739	-275.763	3.42795	1.08226	68.259	43.9798	-91.9509	-182.486	-59.5903	135.279	78.573	33.3629	46.4781	59.7863	-116.649	104.077	-88.1479	162.361	-149.363	-549.924	643.925	535.416	-421.729	-412.415	-70.2344	323.334	-61.8926	-39.7162	-37.4727	105.289	-95.775	51.4393	-161.152	11.8207	8.20207	98.6247	-127.065	80.9909
4740	-276.01	3.4419	1.05045	68.0759	43.9915	-92.2644	-185.446	-56.6942	135.523	78.2053	33.0219	46.1396	60.0593	-116.772	102.988	-87.0244	162.56	-147.803	-543.522	636.948	530.771	-417.556	-413.318	-69.8248	321.186	-60.0384	-38.4713	-38.2133	104.869	-96.0853	52.398	-161.667	11.742	8.48201	98.7114	-127.5	80.6568
4741	-276.888	3.44797	1.06212	65.7822	39.8937	-92.3607	-185.129	-56.8441	135.907	77.7395	33.0466	46.2969	58.9038	-115.907	102.909	-87.0699	162.791	-147.867	-544.026	637.657	530.246	-417.184	-413.285	-69.1201	318.269	-57.2751	-40.4601	-35.8419	104.566	-93.1999	39.4027	-153.196	26.3659	-7.31606	100.24	-126.979	81.6679
4742	-275.311	3.45262	1.08528	67.8997	42.2434	-92.7967	-189.264	-53.0027	135.909	77.7486	32.4166	45.816	61.4209	-118.033	102.96	-86.8283	162.668	-147.788	-542.205	635.977	529.102	-416.409	-413.386	-72.1941	328.096	-66.5888	-33.2574	-44.2815	106.772	-93.4268	45.2023	-157.942	16.7044	2.51264	100.233	-127.021	81.8008
4743	-274.131	3.46515	1.0475	68.0986	43.1142	-93.0067	-190.132	-52.0542	136.242	77.3184	32.2893	46.1052	58.7991	-115.837	102.774	-86.8658	163.187	-147.04	-540.646	634.206	527.268	-414.761	-413.855	-72.5315	328.386	-66.9497	-31.0341	-46.4971	106.949	-93.9549	49.208	-161.122	13.3976	6.61005	100.093	-127.073	80.8838
4744	-277.595	3.46533	1.06548	66.8903	41.6822	-92.2715	-176.489	-63.7316	135.365	76.8591	34.7718	46.6969	60.5992	-116.091	108.342	-92.503	161.071	-147.754	-547.715	641.49	528.911	-415.746	-413.091	-69.6462	320.855	-59.6509	-40.1262	-36.6645	104.828	-93.293	44.3641	-156.527	18.3316	1.00888	99.5451	-127.054	81.3752
4745	-276.785	3.47003	1.03592	68.2242	43.3886	-92.2712	-176.438	-63.8078	135.401	76.8627	34.744	46.6229	60.4621	-116.552	107.725	-91.8688	161.792	-148.051	-547.432	641.529	528.817	-415.969	-412.94	-71.1268	324.178	-63.2894	-32.4879	-44.0957	105.446	-94.1972	49.0616	-159.646	11.288	8.22257	99.1359	-127.725	80.7907
4746	-281.615	3.46942	1.05534	64.7839	37.6591	-92.9297	-177.864	-61.8186	137.432	74.3412	34.6869	46.9834	58.5064	-113.627	108.558	-93.0841	160.707	-146.614	-546.714	639.864	527.546	-414.029	-413.643	-68.5455	316.783	-56.0018	-40.8716	-35.241	103.891	-90.6094	30.3827	-145.681	31.1195	-13.5192	99.821	-126.009	83.1944
4747	-283.458	3.47058	1.01948	66.0544	39.643	-93.8205	-179.216	-60.2789	141.722	70.1359	34.2103	48.1704	51.292	-106.403	109.915	-95.5798	161.087	-147.159	-547.301	641.212	529.638	-416.578	-413.025	-69.292	319.012	-58.276	-38.0424	-38.2	104.403	-91.5225	37.5664	-150.148	21.3023	-2.32481	97.035	-123.872	81.7419
4748	-283.615	3.47657	1.05859	65.0729	36.6718	-93.3621	-178.433	-60.8802	141.016	71.1093	34.4883	48.3737	49.3245	-104.549	108.641	-94.7284	161.375	-147.575	-548.378	642.655	529.786	-416.965	-412.744	-69.9717	321.082	-60.261	-36.5784	-39.9472	104.74	-89.3984	29.6556	-144.357	31.7555	-13.1596	97.4939	-122.93	82.5761
4749	-281.532	3.48988	1.03677	65.86	38.6233	-93.8978	-185.105	-54.8413	140.558	71.6103	33.5196	48.1552	49.4918	-104.492	108.043	-94.1825	161.552	-148.593	-549.63	644.617	528.851	-416.629	-412.182	-69.1999	318.849	-58.1675	-38.4528	-37.65	104.118	-90.4109	32.1818	-144.914	23.9595	-6.02524	96.277	-122.975	82.8966
4750	-281.931	3.56165	1.03825	67.3242	41.5348	-93.8608	-182.342	-57.113	140.964	70.9422	33.9861	49.769	45.0164	-101.719	108.438	-96.2168	164.412	-147.94	-546.643	641.639	527.478	-415.71	-412.27	-71.7738	319.51	-58.7979	-38.2553	-37.6344	106.957	-91.3618	37.9789	-147.844	10.5027	6.9671	94.7508	-122.982	83.4672
4751	-276.79	3.56843	1.02158	64.9049	36.6271	-94.3583	-189.542	-50.5078	140.291	71.5258	33.0562	49.3038	45.6411	-102.047	106.766	-94.5615	164.778	-147.955	-544.117	639.2	525.264	-413.948	-412.631	-71.5468	318.78	-58.1085	-38.0794	-37.7886	106.802	-89.0459	25.733	-140.203	29.7356	-12.7578	97.0969	-122.962	84.1473
4752	-276.442	3.64242	1.04912	66.2633	39.3816	-95.1007	-189.784	-49.9568	143.537	68.4394	32.7442	52.2676	32.966	-91.0021	108.677	-99.2825	167.888	-149.868	-547.758	644.666	527.26	-417.105	-411.326	-75.073	322.851	-61.9983	-33.4926	-42.5418	110.419	-90.0087	34.3863	-145.043	16.8765	1.37491	95.2293	-121.738	82.492
4753	-272.239	3.64097	1.02819	65.3631	37.1425	-94.7749	-187.663	-51.5003	142.336	68.8837	33.5672	52.3838	31.9518	-89.3191	108.578	-99.335	167.31	-151.191	-553.143	650.626	527.399	-417.383	-410.538	-76.1228	326.573	-65.5313	-30.2416	-46.3334	111.139	-89.7573	30.6814	-142.676	25.582	-7.27175	96.5567	-122.321	82.6521
4754	-269.131	3.58026	1.0984	66.0609	39.3997	-94.8515	-192.42	-46.8424	143.218	67.8695	33.1483	51.3909	28.9885	-87.5305	101.698	-92.2678	168.997	-152.33	-557.04	655.213	528.367	-418.618	-409.814	-73.3879	318.986	-57.9599	-38.7747	-37.381	109.28	-90.5852	33.0402	-143.303	19.4692	-1.52444	95.5802	-121.828	83.4628
4755	-266.178	3.5832	1.08672	65.5346	37.3102	-94.4359	-188.509	-50.2135	142.297	68.3014	34.0498	51.3197	28.6916	-86.8593	101.209	-91.8897	168.886	-154.563	-563.192	662.389	532.17	-422.505	-408.665	-74.0608	320.564	-59.5914	-35.7252	-40.556	109.698	-89.8734	29.0315	-141.112	28.9795	-10.7838	96.8581	-122.294	83.4031
4756	-271.456	3.57126	1.08737	66.6691	39.7302	-93.994	-184.16	-53.8848	141.326	68.7048	35.0379	50.9164	30.2236	-87.67	100.737	-91.1942	168.259	-153.962	-561.12	660.013	530.726	-421.041	-408.805	-73.6763	320.46	-59.3088	-36.9791	-39.5423	109.411	-91.3592	33.6901	-143.016	18.4118	-0.625904	95.5089	-122.496	83.5343
4757	-279.652	3.55478	1.10874	67.0138	41.2381	-92.7744	-179.908	-57.7917	137.75	71.9837	36.1313	49.052	39.88	-96.3329	98.5649	-87.4801	166.686	-151.659	-554.412	652.226	525.224	-415.592	-409.9	-72.5259	316.888	-55.8219	-39.7172	-36.479	108.706	-92.6625	36.6044	-144.166	13.4176	4.18532	93.6583	-122.664	84.1231
4758	-278.573	3.53394	1.13906	65.8654	38.8784	-92.5055	-184.296	-54.2973	136.839	73.4978	35.3983	48.7111	40.2253	-96.4989	97.1853	-85.8773	166.344	-150.4	-549.884	647.017	522.921	-413.207	-410.627	-72.606	317.829	-56.5792	-39.6218	-36.9448	108.811	-91.5609	30.6934	-140.932	22.1979	-4.90496	95.62	-123.067	84.3016
4759	-277.527	3.55175	1.12296	66.2222	39.6109	-92.8744	-185.764	-52.9715	136.402	73.7833	35.1079	48.3247	45.5977	-100.319	100.066	-88.2499	164.828	-151.743	-551.909	649.769	522.898	-413.586	-410.093	-72.2633	317.231	-55.7815	-41.3612	-35.4927	108.769	-91.8862	32.613	-142.357	20.3978	-2.9167	95.7396	-123.567	83.9591
4760	-229.819	3.49687	1.27108	64.5216	36.3228	-88.5323	-167.567	-69.2849	120.933	87.3449	39.7364	41.8619	75.6861	-131.303	90.8096	-73.6779	164.648	-148.078	-541.683	637.12	516.786	-406.679	-412.032	-71.3521	314.761	-53.23	-43.4357	-32.3491	108.998	-91.3887	15.6099	-134.137	50.3362	-33.2266	98.4836	-125.272	85.639
4761	-231.33	3.50929	1.21542	66.0964	36.5465	-89.3408	-166.701	-69.9421	123.934	84.3413	39.4341	42.5715	74.3408	-130.545	93.7002	-76.7375	164.95	-147.276	-539.527	634.448	518.017	-407.498	-412.324	-74.1403	326.1	-63.8302	-36.8255	-40.5807	110.91	-91.2563	13.6309	-131.553	42.9619	-27.4529	98.6213	-125.278	86.9854
4762	-250.776	3.50095	1.17742	66.4164	37.6678	-90.6457	-167.273	-68.8442	128.884	79.0689	39.0814	43.1127	71.8456	-127.998	94.87	-78.3665	165.186	-148.834	-545.937	641.348	518.275	-407.471	-411.528	-74.5455	326.735	-65.1884	-29.6243	-47.3963	110.447	-92.4211	17.7329	-133.231	35.1146	-19.7064	98.2626	-126.045	86.1056
4763	-270.475	3.4804	1.17671	67.6714	40.1349	-91.4549	-175.729	-61.5179	130.468	78.2762	37.3445	42.8952	72.0677	-127.827	95.1501	-78.3437	164.33	-149.855	-549.797	645.763	520.839	-409.776	-411.152	-70.9922	317.215	-56.4489	-34.7645	-41.1012	107.515	-93.6048	20.4721	-132.692	24.2542	-9.78837	96.3833	-126.107	86.0251
4764	-274.809	3.49138	1.13252	68.9227	42.357	-92.9299	-182.699	-54.6884	133.929	74.6367	36.2046	42.7389	72.3701	-127.632	95.002	-78.1988	164.206	-150.93	-552.815	649.311	522.339	-411.328	-410.714	-70.7182	317.779	-56.5228	-35.7179	-41.2416	107.357	-95.047	25.627	-134.383	15.1543	0.0600135	93.1843	-123.947	85.0308
4765	-275.122	3.49941	1.10257	67.1091	38.7836	-93.6024	-187.75	-50.2976	134.798	74.1873	35.0632	43.0657	71.1295	-126.366	95.7393	-79.0702	163.975	-150.839	-552.916	649.324	523.008	-411.876	-410.816	-71.3504	319.303	-58.1977	-33.4374	-43.2575	107.497	-92.9761	18.5262	-131.405	29.9599	-14.65	95.636	-124.083	85.1926
4766	-280.348	3.49064	1.12607	69.3281	42.4561	-94.3125	-188.473	-49.3832	136.864	72.0592	34.703	43.3489	70.2141	-124.736	97.3423	-80.7412	162.977	-152.803	-562.29	659.504	529.903	-417.993	-409.739	-72.5812	323.974	-62.5641	-30.9756	-46.375	108.357	-94.8349	26.268	-134.179	13.9483	0.889218	92.7594	-124.154	85.434
4767	-278.086	3.48558	1.15946	69.1199	41.9791	-94.4959	-185.686	-51.1453	138.089	70.043	35.5081	42.8845	72.0411	-125.863	96.6867	-79.6547	162.151	-153.695	-569.155	666.355	534.36	-421.426	-409.476	-71.1146	319.372	-58.0023	-35.4863	-41.6964	107.624	-94.7127	24.9145	-133.341	19.2243	-4.21611	92.773	-124.185	85.4713
4768	-274.885	3.48835	1.17309	67.0757	39.2251	-94.7564	-182.83	-52.3946	139.818	67.0656	36.7333	43.0193	68.327	-120.801	95.0861	-78.8644	161.844	-152.925	-566.054	663.006	531.605	-418.986	-409.81	-70.6273	319.291	-57.2961	-41.1379	-36.7323	107.695	-92.6719	21.4423	-133.107	30.297	-14.1183	93.0426	-121.642	85.6406
4769	-277.921	3.48211	1.17324	68.392	42.1698	-94.6031	-180.187	-54.7477	140.11	66.6816	37.1296	42.9456	68.7224	-121.134	95.2583	-78.9354	161.752	-152.866	-565.157	662.328	532.205	-419.783	-409.664	-69.9918	317.761	-55.8581	-42.6544	-35.0651	107.191	-94.2471	26.5389	-134.373	17.0794	-1.51999	90.8201	-121.663	85.7061
4770	-276.852	3.4886	1.18388	68.9702	43.1318	-94.2378	-177.011	-57.9675	139.172	67.7514	37.4438	43.0079	71.8803	-123.784	98.5212	-81.8434	160.866	-154.027	-567.54	665.351	533.791	-421.584	-408.941	-70.0642	318.272	-56.3136	-42.2661	-35.6663	107.317	-94.6835	28.542	-135.023	13.8183	1.72309	90.0118	-121.922	85.5662
4771	-273.774	3.50497	1.14204	68.0924	41.304	-94.9812	-181.087	-53.223	140.684	65.2623	37.474	42.9154	71.1844	-121.893	97.8832	-81.5381	160.361	-154.898	-568.483	666.888	535.19	-423.352	-408.588	-70.5323	319.889	-57.7921	-41.3661	-36.8754	107.686	-93.8538	26.0014	-134.866	22.0335	-6.14899	92.0703	-122.321	85.3108
4772	-267.72	3.51695	1.19004	68.9266	43.1564	-94.7135	-175.254	-57.7102	139.332	65.326	39.0177	42.5522	77.6429	-127.029	101.41	-84.4695	159.165	-155.736	-571.73	670.443	537.415	-425.4	-408.189	-70.3758	319.829	-57.5189	-43.2267	-35.2697	107.7	-94.3576	29.1745	-136.536	16.7164	-0.831992	91.4556	-122.916	85.2217
4773	-272.233	3.52046	1.14802	67.2066	39.4041	-94.7531	-174.502	-58.1653	140.535	63.9472	39.2574	42.9016	76.6273	-126.382	102.06	-85.3105	159.345	-153.946	-565.443	663.516	530.978	-419.427	-409.024	-71.0505	322.318	-59.7918	-42.1123	-36.6887	108.175	-92.2891	21.2778	-132.59	29.6046	-14.044	93.6721	-122.795	85.8499
4774	-271.219	3.55557	1.1644	69.5382	42.4198	-94.7523	-173.549	-58.9432	140.814	63.6159	39.3957	42.9827	75.4842	-128.273	96.8417	-80.7582	163.608	-154.331	-566.043	664.434	532.217	-420.766	-408.779	-74.5094	325.91	-63.4435	-38.5157	-40.2024	110.489	-93.5729	26.3591	-134.746	16.8724	-2.09641	94.2103	-125.047	86.1331
4775	-274.171	3.55958	1.15016	69.1238	43.3801	-95.3173	-172.177	-58.4565	142.615	60.0331	40.6162	43.1855	75.3127	-126.433	98.2359	-82.4615	162.201	-152.318	-561.451	658.865	527.276	-415.756	-409.639	-72.7081	321.421	-58.9082	-44.6751	-33.9575	109.418	-94.0199	28.8987	-136.139	11.4644	3.29941	93.5635	-124.892	86.2112
4776	-270.978	3.56422	1.10636	67.5042	41.0812	-95.9899	-182.978	-49.2657	142.95	60.6125	38.5584	43.102	74.5881	-125.417	97.7006	-82.0129	162.053	-150.396	-552.866	649.504	521.638	-410.624	-410.911	-72.0534	320.448	-57.9823	-45.4233	-33.1542	108.931	-93.0363	25.7632	-136.056	20.4228	-5.32267	95.8849	-125.133	85.8927
4777	-279.099	3.55471	1.13089	69.6417	43.2313	-95.3264	-174.401	-56.6375	142.986	59.9741	40.2078	42.9171	77.1468	-127.929	98.8471	-82.7787	161.939	-148.363	-546.054	641.568	518.814	-407.587	-412.09	-74.6193	327.769	-64.9265	-37.7689	-41.8906	111.02	-94.0979	30.3412	-137.482	9.41806	5.34354	93.7744	-125.074	85.9244
4778	-281.142	3.55158	1.12311	68.113	40.3709	-95.1392	-173.234	-57.888	142.532	60.5429	40.287	43.1956	75.5205	-125.947	99.3652	-83.4926	161.565	-150.311	-551.511	648.017	520.341	-409.334	-411.047	-73.8869	324.373	-62.2699	-34.9442	-43.9209	110.169	-93.1488	26.2275	-136.243	21.9042	-6.59648	96.0165	-125.764	85.2597
4779	-274.74	3.61503	1.1524	65.6993	37.6045	-97.0222	-178.886	-52.4413	148.651	55.2739	38.6385	45.3024	64.5841	-112.278	99.4695	-86.3266	159.66	-153.513	-561.219	659.586	527.082	-416.345	-409.23	-72.2675	319.468	-57.452	-39.5973	-38.9993	109.215	-90.8434	28.997	-139.246	36.2473	-15.7592	87.4294	-115.532	81.9252
4780	-276.205	3.62619	1.11949	67.2333	39.0847	-97.2241	-187.702	-45.5086	147.038	57.9763	36.7259	44.7339	65.4407	-113.877	97.0347	-83.5803	160.718	-154.679	-559.971	659.321	525.532	-415.884	-408.907	-73.5658	323.702	-61.6139	-34.8698	-43.9047	109.913	-91.7905	31.1536	-139.69	29.9578	-9.91416	86.7555	-115.984	82.0854
4781	-281.485	3.59639	1.16185	68.3878	41.1774	-96.3624	-182.222	-50.5234	145.232	59.503	37.7367	44.15	66.6191	-115.446	95.9378	-81.9568	161.012	-155.604	-564.178	663.96	527.903	-418.119	-408.312	-75.003	328.972	-66.6838	-30.1259	-49.189	110.751	-92.6215	35.1356	-142.078	21.9859	-2.21526	86.4297	-116.505	82.3378
4782	-278.926	3.59419	1.19126	68.6944	41.6129	-95.3186	-172.114	-58.6204	143.159	59.9175	40.3681	44.414	68.4459	-116.047	98.3202	-84.2613	159.337	-152.708	-558.209	656.586	520.799	-410.934	-409.535	-74.7964	329.118	-66.3054	-33.0025	-47.2138	111.099	-93.0232	36.4054	-142.066	17.9408	1.44073	85.8734	-116.732	82.8554
4783	-272.637	3.60533	1.13001	66.3291	39.202	-95.1908	-174.649	-56.881	142.119	61.3366	39.8159	44.6656	67.6435	-115.611	98.4444	-84.4242	159.329	-150.508	-551.314	648.761	515.362	-405.875	-410.558	-71.8371	320.939	-58.1466	-43.4161	-36.3956	109.164	-91.8857	29.9903	-138.011	27.3413	-8.46285	87.8694	-117.2	83.3643
4784	-281.948	3.58744	1.17674	69.466	43.366	-95.5496	-180.505	-52.1154	142.139	62.0464	38.4897	44.296	66.8669	-115.929	95.3605	-81.4057	161.009	-150.235	-551.16	648.329	516.164	-406.372	-410.873	-74.3855	326.904	-63.8536	-39.2863	-40.9259	111.009	-93.595	36.6549	-140.11	9.01026	8.9852	84.6772	-116.674	84.1912
4785	-281.037	3.59527	1.13698	68.4277	40.7582	-95.9796	-183.935	-49.1865	142.698	61.7706	37.7033	44.5265	65.8898	-114.908	95.765	-81.9047	160.756	-149.491	-548.503	645.323	515.708	-405.9	-411.294	-75.243	329.771	-66.4839	-36.6172	-44.1522	111.753	-92.6729	31.5681	-137.235	18.6365	-0.859162	86.2009	-116.891	84.3913
4786	-272.993	3.58771	1.13549	67.3353	39.8717	-95.7821	-185.481	-48.3599	141.953	63.0699	37.2285	44.3859	64.6267	-113.848	94.7256	-80.7629	160.999	-151.688	-552.826	650.846	518.545	-409.224	-410.086	-73.3326	324.671	-61.6797	-41.2609	-38.877	110.138	-91.6497	28.9524	-136.924	23.5902	-5.79759	88.123	-117.046	84.5381
4787	-278.065	3.5583	1.15968	67.7295	39.7325	-95.9325	-187.463	-46.6061	141.998	63.1056	36.9029	43.5247	66.023	-115.278	92.5819	-78.1224	161.445	-152.006	-552.834	650.898	520.036	-410.571	-410.226	-74.0503	327.408	-64.2757	-38.5466	-41.7179	110.519	-91.6432	27.9701	-136.331	24.9539	-7.24401	88.8708	-117.694	84.5722
4788	-277.081	3.56657	1.1376	68.7336	42.12	-95.409	-181.243	-51.932	141.723	62.9047	38.1485	43.4439	66.3005	-115.701	92.3726	-77.7295	161.556	-150.748	-547.983	645.528	518.43	-409.143	-410.72	-73.6936	326.921	-63.5522	-40.5618	-40.0138	110.452	-92.705	31.5418	-137.029	13.6643	3.33587	87.7261	-118.076	85.2575
4789	-269.715	3.57851	1.15	67.6383	39.0235	-96.3723	-188.01	-45.8955	143.666	61.5621	36.6574	44.7325	59.4932	-108.166	93.0139	-79.6471	160.965	-152.374	-553.827	652.191	521.341	-412.049	-409.966	-76.0733	333.837	-70.3423	-32.3311	-48.9636	111.571	-90.2898	30.6813	-140.055	26.9487	-7.35965	88.4148	-115.212	83.2115
4790	-269.888	3.5931	1.10471	66.9869	40.1831	-95.6348	-178.878	-53.8665	143.137	61.4584	38.3464	44.8764	60.4702	-109.286	94.4952	-80.8734	160.716	-149.668	-544.982	642.089	517.147	-407.953	-411.397	-72.4911	323.134	-60.1319	-40.1027	-40.5604	109.338	-91.0999	33.8446	-142.179	21.8795	-2.1406	88.6478	-116.037	82.5144
4791	-268.899	3.58795	1.09512	67.7123	41.0804	-95.6714	-182.539	-50.2891	141.817	62.2427	38.3319	44.8396	58.8435	-107.172	93.4328	-80.2055	160.902	-152.301	-552.124	650.661	518.772	-410.173	-410.13	-72.1645	322.794	-60.0365	-39.8348	-40.2823	108.715	-91.6829	35.2415	-142.416	18.5282	0.900764	88.0196	-116.143	82.8499
4792	-276.234	3.55466	1.12929	68.1072	41.3985	-95.2576	-179.096	-53.2814	141.077	62.7166	39.0288	43.9798	61.1896	-109.408	92.1584	-78.1407	160.74	-152.352	-553.21	651.743	519.834	-411.087	-410.07	-72.3328	322.005	-59.7248	-35.9202	-43.7219	108.487	-92.0399	36.2469	-143.129	18.4012	1.19704	88.498	-117.196	82.1119
4793	-274.583	3.56319	1.10689	67.8495	40.3629	-95.3277	-179.951	-52.8559	141.592	62.6421	38.6189	44.078	61.0629	-109.665	92.4933	-78.4162	160.884	-154.559	-559.496	659.102	524.425	-415.718	-408.883	-73.9072	327.122	-64.6177	-31.6332	-48.4621	109.508	-91.8294	34.0069	-141.796	23.1912	-3.69557	89.5465	-117.714	82.2272
4794	-275.583	3.60567	1.14021	68.6274	42.74	-95.0392	-176.474	-55.7576	141.742	62.2669	39.2728	45.9183	55.8126	-105.124	92.8887	-80.5669	162.142	-152.962	-555.776	654.565	521.517	-412.646	-409.555	-73.7838	320.503	-57.9383	-38.4099	-41.2804	110.686	-93.1019	38.7465	-143.111	11.1495	7.63822	87.4437	-117.823	83.1686
4795	-276.517	3.60043	1.15706	67.7655	41.6182	-95.4097	-183.635	-49.9953	141.084	63.8037	37.6692	45.3131	57.2174	-106.557	90.9547	-78.1535	162.187	-153.348	-556.752	655.552	522.615	-413.427	-409.786	-72.914	318.839	-56.194	-41.217	-38.5364	110.095	-92.4656	34.8866	-140.623	17.0455	1.47222	88.6531	-118.233	83.4216
4796	-271.748	3.60376	1.12297	67.2984	39.6344	-95.3545	-182.716	-50.8192	141.189	63.6802	37.8033	45.3128	56.397	-106.124	90.8065	-78.0267	162.612	-155.077	-560.764	660.529	526.619	-417.634	-408.8	-73.6358	321.777	-59.053	-38.6306	-41.2738	110.366	-91.6574	30.4167	-138.198	25.5021	-7.08064	89.9814	-118.393	83.5106
4797	-268.59	3.58022	1.18511	68.5685	40.7682	-94.0096	-171.651	-59.9776	138.315	65.1797	40.5327	43.2999	64.7656	-114.156	88.1973	-73.7024	162.224	-153.131	-554.525	653.446	523.01	-414.105	-409.624	-75.7558	329.562	-65.8876	-35.9469	-45.2934	112.239	-92.3512	31.4962	-138.922	21.9756	-3.81999	89.8022	-118.641	84.0985
4798	-275.126	3.58106	1.13314	68.7997	42.1956	-94.9633	-174.209	-57.2264	141.28	61.9922	40.0671	43.3304	64.4634	-113.785	88.6589	-74.0572	161.933	-151.655	-551.604	649.589	520.532	-411.324	-410.356	-74.2757	325.544	-62.2951	-37.8965	-42.7106	110.906	-93.1215	34.4312	-139.924	15.1549	2.61848	88.4869	-118.898	84.2726
4799	-273.822	3.57515	1.15226	68.739	41.1397	-95.4078	-177.708	-54.0596	141.908	61.4342	39.479	43.0819	65.0163	-113.797	88.2856	-73.4832	161.365	-153.231	-557.919	656.409	523.151	-413.565	-409.686	-75.6385	329.936	-66.5233	-33.6349	-47.3651	111.797	-92.5784	32.3091	-139.398	20.4424	-2.58951	89.9104	-119.23	84.2624
4800	-273.176	3.56825	1.16343	67.4967	39.9808	-95.5303	-174.412	-56.5232	143.396	59.5164	40.0893	44.0061	62.1848	-110.507	90.8731	-76.5662	160.137	-153.547	-564.044	662.257	527.059	-416.191	-409.528	-73.3598	323.311	-60.1638	-38.8011	-41.9061	110.473	-92.1755	29.9735	-138.065	25.4284	-7.57229	90.5895	-119.356	84.3076
4801	-274.631	3.56192	1.1631	68.2476	41.5035	-95.9165	-179.056	-52.7939	143.156	60.3349	38.9257	43.9116	62.7703	-110.835	91.5822	-77.0527	159.592	-154.534	-568.139	666.785	531.825	-420.572	-409.072	-73.002	322.483	-59.4366	-39.0235	-41.4855	110.128	-92.9347	32.1197	-138.747	20.1056	-2.4786	89.9442	-119.653	84.3056
4802	-271.456	3.54415	1.19418	68.6989	42.364	-95.1688	-174.34	-56.6831	141.401	61.3581	40.3327	43.5573	63.7843	-111.404	91.5819	-76.9783	159.539	-155.27	-569.973	669.056	534.079	-422.968	-408.592	-72.8202	321.998	-59.0351	-39.1615	-41.1176	109.811	-93.4786	33.7139	-139.367	17.4695	0.12995	89.6751	-120.154	84.1206
4803	-272.722	3.548	1.15684	67.2874	38.7816	-95.3553	-177.129	-54.497	141.4	61.804	39.6149	43.7182	63.2894	-110.985	92.0149	-77.4123	159.405	-153.932	-564.347	662.967	529.126	-418.441	-409.205	-74.2134	326.542	-63.0967	-36.994	-43.9935	110.892	-92.013	26.7349	-135.465	29.8222	-12.527	91.9641	-120.631	84.6171
4804	-270.833	3.5495	1.16765	68.6992	40.9036	-95.6298	-171.821	-58.2829	144.084	58.2239	40.7558	43.6226	63.7732	-111.284	92.2668	-77.4134	158.905	-154.942	-570.91	669.805	534.821	-423.324	-408.565	-74.7856	328.622	-65.0657	-34.8203	-46.4825	111.362	-93.0154	30.3718	-137.216	22.5906	-5.39281	91.4728	-121.202	84.5894
4805	-267.081	3.53911	1.17714	67.5247	40.6991	-95.6149	-171.279	-58.5597	144.201	57.8592	41.0325	44.0206	61.9692	-109.171	93.347	-78.785	158.325	-154.708	-573.638	672.004	536.441	-424.035	-408.773	-71.9691	320.622	-57.6742	-41.1034	-39.1446	109.075	-92.7241	30.3131	-137.838	24.6471	-7.35572	91.9828	-121.556	84.5444
4806	-270.252	3.51663	1.20887	68.4846	42.7116	-95.6333	-176.099	-54.9165	143.214	59.6966	39.8983	43.6944	62.3336	-109.755	92.3672	-77.6283	158.687	-154.834	-574.949	673.113	539.794	-426.851	-409.118	-71.476	319.766	-56.9435	-42.1571	-37.821	108.55	-93.7694	33.7603	-139.036	17.1565	-0.020452	90.8036	-121.821	84.4618
4807	-276.839	3.49294	1.20484	66.6351	38.7486	-95.2722	-174.202	-56.7395	142.467	60.312	40.3711	43.5235	61.7268	-109.125	90.8917	-76.3447	159.032	-152.356	-563.592	660.795	530.406	-418.184	-410.414	-72.0787	321.784	-58.9562	-39.9836	-39.9912	108.793	-92.0194	26.0028	-134.695	29.6416	-12.8817	92.8291	-122.004	84.8303
4808	-279.595	3.50353	1.15711	67.7218	41.4648	-95.897	-182.783	-49.6165	142.108	61.5207	38.5231	43.3438	61.7019	-108.893	90.1657	-75.609	159.155	-150.814	-554.976	651.752	525.335	-413.912	-411.167	-71.6956	321.205	-58.3911	-41.363	-38.4797	108.451	-93.8248	31.8362	-136.886	16.5899	-0.14096	90.9017	-122.287	84.6746
4809	-284.849	3.48886	1.22036	68.4694	41.8783	-95.7162	-181.733	-50.5555	141.846	61.757	38.7336	42.5082	67.9038	-113.896	91.8843	-76.1778	157.627	-149.809	-552.667	648.817	523.309	-411.664	-411.844	-73.9072	329.052	-65.291	-39.0165	-42.3558	110.48	-94.5508	34.6429	-138.246	15.5617	1.13715	90.3884	-122.648	84.5779
4810	-280.501	3.56919	1.20112	68.1376	40.6762	-95.4046	-179.298	-53.0721	141.803	62.1037	38.9079	43.1635	64.0536	-114.267	84.1587	-69.8293	163.323	-150.507	-554.363	650.945	522.746	-411.457	-411.139	-77.0771	328.123	-64.5383	-38.2694	-42.6515	112.71	-94.1943	33.0526	-138.359	23.17	-6.0462	92.274	-123.512	84.3307
4811	-273.688	3.7277	1.2547	66.5578	38.7606	-95.6129	-178.611	-53.4005	142.462	61.2148	39.0507	47.4434	51.3533	-104.263	83.2015	-73.3516	167.853	-148.748	-551.139	646.806	520.229	-408.696	-411.861	-82.2836	328.632	-65.3609	-36.4008	-43.8977	118.735	-94.0095	32.2961	-139.206	27.6247	-10.4137	95.0263	-125.468	84.1354
4812	-271.543	3.71266	1.24814	67.8536	41.0035	-95.1106	-174.016	-57.186	141.196	61.8372	40.1337	47.5017	51.7123	-104.128	84.6208	-74.5404	166.678	-146.919	-547.977	642.639	517.386	-405.625	-412.67	-82.0021	329.623	-66.0593	-36.3349	-44.4621	118.661	-95.1611	37.0747	-140.973	17.225	-0.217453	93.3546	-125.686	84.4326
4813	-278.35	3.68788	1.24256	65.3287	39.5382	-95.1227	-178.339	-54.3276	141.587	62.6149	38.908	47.2621	52.4327	-104.587	84.5539	-74.2107	166.28	-146.012	-544.079	637.838	516.346	-404.251	-413.295	-77.5349	314.764	-52.5783	-43.2388	-35.6246	115.027	-94.6604	33.7762	-139.546	25.2832	-8.12981	94.7074	-126.369	83.6409
4814	-277.567	3.6834	1.2448	65.9072	40.3309	-94.0631	-175.792	-56.8782	139.832	64.6413	39.5088	46.663	55.0804	-107.104	84.3676	-73.5964	166.302	-146.828	-540.101	634.443	518.821	-407.324	-412.83	-77.6796	316.63	-54.3223	-41.6737	-37.4902	115.067	-94.8235	34.4283	-140.417	22.2087	-4.90796	95.1759	-126.66	83.6525
4815	-277.003	3.68497	1.20566	65.2949	40.0304	-94.0498	-176.242	-56.8426	139.834	65.0188	39.1653	46.6694	55.0849	-107.353	84.5636	-73.6786	166.314	-147.137	-539.802	634.351	519.578	-408.187	-412.707	-76.5604	314.563	-52.3045	-44.1636	-34.815	114.154	-94.9777	35.0166	-141.525	24.6426	-6.95244	95.814	-126.988	83.237
4816	-286.036	3.64956	1.20762	65.5898	38.6953	-94.159	-175.641	-57.3554	140.206	64.6112	39.1755	46.6943	54.8314	-106.987	85.6168	-74.5408	165.84	-146.498	-540.702	634.417	520.727	-408.378	-413.452	-79.541	324.024	-61.9821	-29.4581	-49.9967	115.635	-94.693	33.7319	-141.081	27.8751	-10.1491	96.2765	-127.389	82.7559
4817	-283.472	3.62872	1.19592	67.1592	40.9009	-94.302	-174.394	-58.9608	140.828	64.3753	38.9738	46.3163	55.5458	-107.414	85.7757	-74.2723	165.176	-146.295	-539.108	632.445	521.526	-408.993	-413.563	-79.3808	327.464	-64.7583	-31.4844	-48.7717	115.588	-95.6496	38.237	-143.314	18.7225	-1.02302	95.1511	-127.302	83.1134
4818	-280.63	3.62493	1.20797	66.1444	39.3477	-94.3141	-173.497	-59.5341	140.625	64.3429	39.1922	46.446	55.4522	-106.676	86.8407	-75.1404	163.909	-146.973	-544.033	637.604	519.783	-407.207	-413.203	-76.5714	320.483	-57.9177	-38.1578	-41.9148	113.877	-94.9703	35.4561	-142.765	26.0861	-7.98266	97.0614	-127.569	82.9742
4819	-286.709	3.60768	1.19763	66.2172	39.2588	-93.8859	-173.842	-60.4287	140.77	65.3673	38.5847	46.1715	57.6283	-110.139	87.2341	-75.0467	164.598	-147.321	-543.718	637.405	520.898	-408.35	-413.375	-76.5142	319.812	-57.6455	-35.03	-44.6176	113.465	-94.78	34.9177	-142.324	27.1044	-8.96792	97.0714	-127.738	82.6205
4820	-287.649	3.583	1.20586	66.2892	38.9464	-93.7325	-173.757	-60.5762	140.289	65.9539	38.5635	46.1137	57.8901	-110.44	88.4032	-75.9063	164.264	-146.617	-543.978	636.983	521.142	-407.953	-413.973	-77.9133	327.005	-64.3412	-31.4577	-48.8461	114.202	-94.8558	35.3521	-143.107	27.7547	-9.46262	97.3698	-127.754	82.665
4821	-282.166	3.59038	1.1392	65.3998	39.8085	-93.1344	-174.193	-62.2196	139.492	68.8338	37.2931	46.6163	57.4079	-111.888	90.4383	-77.6993	164.915	-146.089	-539.595	632.49	522.517	-409.576	-414.04	-73.913	316.285	-54.0458	-42.5265	-36.7233	111.27	-95.1889	36.6428	-144.32	25.7168	-7.3693	97.5692	-127.917	82.3844
4822	-284.308	3.57121	1.14762	65.6004	39.4568	-93.1101	-173.369	-62.9198	139.476	68.7896	37.4052	46.7082	57.1039	-111.661	91.1779	-78.3911	164.774	-146.095	-541.614	634.244	523.268	-409.788	-414.291	-73.8648	315.926	-54.1927	-38.3597	-40.4622	110.828	-95.0219	35.9482	-144.075	26.5217	-8.24989	97.8903	-128.214	81.9903
4823	-280.128	3.51478	1.19169	67.2115	41.9654	-92.5362	-170.441	-65.8215	139.072	69.2994	37.9009	45.7448	58.2016	-112.618	89.3209	-75.8002	164.859	-147.234	-543.815	637.197	525.084	-411.846	-413.827	-74.1596	319.004	-57.1747	-36.732	-42.1906	110.763	-96.3309	43.2137	-148.826	17.7536	0.626459	96.8098	-128.379	81.9061
4824	-278.337	3.51164	1.17852	67.0256	42.3586	-92.0081	-171.254	-67.0145	138.54	71.8209	36.7203	45.9928	58.7128	-114.743	90.3565	-76.6315	165.585	-149.828	-548.012	642.957	528.366	-415.762	-412.47	-73.158	316.942	-55.1182	-39.5	-39.294	110.138	-96.4992	44.2522	-149.724	17.813	1.02738	96.9616	-128.494	81.5703
4825	-282.843	3.52861	1.20266	66.8734	42.8114	-90.1038	-167.642	-71.6668	134.555	77.0541	37.1596	46.0848	64.8611	-122.435	94.5236	-79.9501	165.788	-149.121	-543.425	638.047	527.547	-415.157	-412.817	-73.1682	317.194	-55.1676	-40.8524	-38.0848	110.287	-96.7532	47.3493	-154.328	19.2879	0.49733	98.5425	-129.275	81.1018
4826	67.8531	3.56332	1.72517	67.7999	46.0659	-79.0274	-142.092	-94.3573	89.143	119.349	45.5265	39.6387	113.616	-176.953	88.2466	-66.8204	168.448	-137.438	-511.632	597.586	516.207	-400.342	-418.713	-70.1626	308.637	-46.7915	-49.6287	-28.6165	108.722	-100.477	26.1826	-138.969	53.5698	-36.9714	101.212	-136.127	82.9845
4827	-55.4421	3.52885	1.61065	68.435	43.5054	-81.3471	-148.027	-90.2985	97.2847	112.528	42.9586	40.3508	107.544	-170.114	90.8264	-69.8515	167.525	-137.51	-510.918	596.457	520.058	-403.621	-418.631	-78.1428	333.946	-70.8315	-27.6353	-53.5132	114.732	-100.304	27.34	-139.531	52.2429	-35.3165	99.8058	-134.022	83.0107
4828	-115.458	3.51883	1.51685	65.6167	42.441	-83.3637	-152.146	-86.6616	105.17	105.154	41.5452	40.8301	101.283	-162.875	91.4274	-70.9344	166.414	-136.827	-511.902	596.971	522.067	-405.058	-419.148	-69.9337	309.878	-48.035	-49.8419	-29.171	109.168	-98.6764	23.5884	-137.078	52.3532	-36.0027	100.033	-132.789	83.6346
4829	-181.901	3.49086	1.45192	66.6197	40.2867	-85.1346	-156.616	-83.376	111.532	99.8264	39.6939	41.1847	98.4729	-159.691	92.2796	-72.0398	165.838	-136.741	-510.584	595.23	525.456	-407.951	-419.087	-78.3721	335.919	-72.8995	-24.9001	-57.0913	115.243	-97.9924	21.6969	-134.933	53.6939	-37.4989	99.1093	-131.275	84.0966
4830	-211.958	3.46987	1.33722	64.254	38.5279	-87.46	-158.701	-81.0153	119.961	91.4395	38.5598	42.539	87.0481	-147.197	94.6527	-75.6166	164.617	-137.779	-519.385	604.7	520.67	-403.599	-418.611	-70.9592	313.375	-51.6036	-44.4056	-35.218	110.117	-96.1937	21.9864	-138.22	52.4029	-35.5706	102.059	-131.345	84.0191
4831	-225.323	3.47527	1.24979	64.5181	39.076	-89.75	-169.839	-71.1332	127.936	84.5433	36.108	42.772	89.8385	-150.783	96.5716	-77.2796	164.868	-137.684	-518.896	604.3	522.793	-405.68	-418.593	-70.4194	313.479	-51.7944	-45.5708	-33.8331	109.459	-96.1615	20.9038	-135.742	47.1565	-31.2606	100.443	-130.319	84.5576
4832	-254.495	3.46922	1.20807	64.9908	40.0738	-91.5636	-176.409	-64.3713	133.622	78.7049	34.992	42.8546	87.637	-147.31	97.1302	-78.1102	163.861	-138.737	-523.708	609.81	521.619	-404.756	-417.897	-69.1997	310.455	-49.4488	-45.1405	-33.4044	108.013	-96.6883	24.869	-138.603	38.8521	-22.9203	100.521	-130.318	83.9802
4833	-260.829	3.46756	1.17215	65.5922	40.8542	-92.4466	-176.102	-63.553	137.317	74.184	35.3343	43.1026	84.1447	-142.338	97.9682	-79.384	162.706	-140.067	-528.384	615.42	521.942	-405.401	-416.91	-68.8401	310.156	-49.5866	-43.0389	-35.0266	107.243	-96.9385	28.8251	-141.605	31.5211	-15.4714	100.367	-130.203	83.6534
4834	-266.08	3.45346	1.16833	66.1482	41.2523	-93.0526	-178.058	-61.1139	139.088	71.9408	35.26	43.2879	81.2793	-138.398	98.8966	-80.6536	162.14	-139.996	-529.354	616.153	523.302	-406.35	-417.085	-69.3149	312.706	-52.1242	-40.8573	-37.1572	107.196	-97.2702	30.3758	-141.784	26.4268	-10.6969	99.3757	-129.98	83.6103
4835	-264.567	3.46531	1.11121	66.0264	41.1171	-93.141	-174.92	-62.9832	140.064	69.9168	36.2968	43.6848	76.6812	-132.636	99.2794	-81.7651	161.815	-140.976	-529.683	617.418	526.157	-409.737	-416.322	-69.2042	312.955	-52.434	-40.6965	-37.0333	106.874	-97.0993	31.2575	-142.518	24.3437	-8.61601	99.4325	-129.934	83.4492
4836	-266.048	3.4574	1.1136	67.1645	42.1349	-93.6153	-178.789	-59.2078	140.388	69.4577	35.7759	43.6178	75.5916	-130.622	99.3865	-82.0178	161.297	-143.471	-535.786	625.339	526.486	-410.906	-414.966	-70.1841	317.455	-56.6444	-37.9532	-40.0653	107.316	-97.1252	35.5492	-146.43	18.6878	-2.5714	99.7196	-129.873	83.4804
4837	-268.972	3.45097	1.13103	66.1823	39.101	-93.7069	-179.721	-58.4126	140.523	69.4327	35.5546	43.6037	76.0649	-130.97	99.8577	-82.3684	161.019	-142.977	-535.301	624.407	525.948	-410.022	-415.506	-72.0325	323.841	-62.2825	-36.1718	-43.0336	109.013	-95.6319	29.4277	-143.205	31.0492	-14.7665	100.96	-129.206	84.021
4838	-270.641	3.43958	1.15537	66.6175	39.2513	-94.4476	-182.973	-55.0666	142.2	67.6267	34.9857	43.9241	72.3346	-126.818	98.8799	-82.1303	161.236	-144.939	-543.494	634.054	525.432	-410.05	-413.954	-73.4572	326	-64.5576	-34.6895	-43.8379	109.701	-96.0755	32.3612	-144.899	29.2457	-12.4811	100.384	-129.302	83.7952
4839	-271.808	3.42304	1.16119	66.9479	40.0148	-94.4669	-177.423	-59.2489	143.461	65.4805	36.1244	44.7685	68.2836	-122.041	101.174	-84.9641	160.06	-144.537	-548.5	638.585	526.59	-410.131	-414.111	-73.3644	326.885	-65.3938	-34.0449	-44.5346	109.405	-96.8216	36.1966	-147.254	24.1937	-7.10167	99.7047	-129.362	83.3125
4840	-270.569	3.4335	1.15763	68.1585	42.2956	-94.8303	-181.353	-55.4483	142.919	65.8142	35.6637	45.0266	66.3295	-118.859	101.699	-85.7924	159.009	-146.85	-555.018	646.442	529.189	-413.046	-412.945	-73.0647	326.365	-64.7834	-35.0698	-43.6568	109.331	-97.3853	42.4068	-151.878	15.3943	2.1761	99.1982	-129.311	83.1994
4841	-259.373	3.45315	1.1653	68.7662	43.3335	-94.9397	-182.018	-54.5083	142.926	65.5062	35.7338	45.6869	62.0958	-114.985	100.15	-85.2981	160.174	-148.146	-559.21	651.47	531.003	-415.084	-412.135	-74.4801	328.705	-66.7846	-36.6337	-42.4468	110.934	-97.9213	47.4176	-156.008	12.2234	6.19954	98.7851	-129.031	83.1361
4842	-263.022	3.44254	1.22334	68.6509	43.1829	-93.7904	-176.909	-58.6092	140.573	67.0779	37.3459	44.5677	67.2825	-119.538	98.3228	-82.3929	159.122	-148.441	-561.736	654.022	531.51	-415.336	-411.894	-74.5634	328.572	-67.0254	-32.8873	-45.8878	110.598	-98.05	46.5643	-155.106	14.9378	3.25218	97.6722	-128.891	83.2738
4843	-256.741	3.47813	1.20582	67.045	43.0445	-93.8387	-173.162	-61.5622	139.782	67.1282	38.0843	45.1321	69.0143	-119.869	102.884	-86.9612	157.285	-149.762	-566.834	659.738	534.872	-418.539	-411.155	-70.9488	319.949	-58.1047	-47.5424	-31.2465	108.808	-97.6119	46.3795	-156.171	18.7434	-0.0774085	99.197	-129.449	83.3681
4844	-259.175	3.47409	1.21286	69.4884	44.9733	-93.4779	-169.589	-64.9035	139.168	67.6546	38.604	44.7826	71.6551	-122.552	103.204	-86.7464	156.97	-148.291	-560.743	653.034	529.738	-413.79	-411.753	-74.6414	330.688	-68.2387	-37.5668	-42.7009	111.692	-98.3534	52.1123	-160.069	8.99399	9.57284	97.7122	-129.162	83.4685
4845	-266.211	3.48346	1.19991	66.9687	40.7872	-94.0833	-168.657	-65.3194	141.473	65.0998	38.586	45.2236	71.9649	-121.874	105.537	-89.1313	155.398	-146.629	-558.797	650.103	527.495	-411.02	-412.461	-74.2212	329.776	-67.3554	-37.9021	-42.409	111.445	-97.2243	44.4029	-155.303	25.47	-6.49409	99.3318	-129.148	82.9601
4846	-286.567	3.47379	1.19808	66.4534	39.4866	-94.5583	-166.035	-66.7708	144.536	61.3306	39.1617	45.6194	70.3987	-119.597	106.789	-90.5969	154.368	-143.846	-554.322	644.037	522.887	-405.894	-413.79	-74.6365	331.214	-68.7854	-35.5786	-44.916	111.672	-96.5389	42.0129	-153.718	28.7094	-9.78571	99.475	-128.822	83.0609
4847	-278.364	3.48721	1.14228	65.6365	41.4241	-95.2507	-165.229	-66.5615	148.049	57.157	39.4524	45.9823	68.5189	-117.571	107.216	-91.2078	153.985	-143.807	-556.204	646.086	522.993	-405.976	-413.578	-70.4996	319.393	-57.5118	-46.4645	-32.9048	108.78	-97.4932	46.7142	-156.634	22.7441	-3.42606	98.7189	-128.892	82.5509
4848	-284.313	3.4526	1.1825	65.2785	40.9663	-95.3675	-165.62	-66.2123	148.854	56.4665	39.2784	45.8484	69.0029	-117.949	107.174	-90.9497	153.73	-143.737	-559.236	647.868	525.103	-405.781	-415.456	-68.2246	314.598	-53.1213	-44.1991	-35.0276	106.474	-96.8968	45.1921	-155.745	25.513	-6.02346	98.5596	-128.636	81.8613
4849	-287.046	3.46494	1.13286	65.2622	40.387	-95.4309	-172.354	-61.3407	147.795	58.8516	37.6277	46.2046	68.0752	-117.535	108.027	-91.9808	153.897	-142.678	-554.514	642.863	521.651	-403.01	-415.953	-69.0512	317.239	-55.6117	-42.3808	-37.1026	107.009	-96.7234	44.201	-154.855	25.7209	-6.36844	98.5993	-128.508	81.8404
4850	-283.555	3.46888	1.14114	66.5474	42.1579	-95.2581	-169.329	-63.5084	147.739	58.1888	38.5431	45.489	70.2916	-119.644	106.495	-90.0496	154.169	-144.59	-556.503	646.607	525.018	-407.47	-414.523	-69.9674	319.69	-57.9181	-40.3631	-39.3411	107.716	-96.8842	48.1638	-158.466	20.1466	-0.36886	99.1468	-128.769	81.6013
4851	-282.32	3.47703	1.14144	66.7333	41.1836	-94.9037	-169.437	-63.3206	145.844	59.7791	38.9222	45.4135	70.1275	-119.202	106.107	-89.8591	154.455	-145.195	-555.368	646.248	525.568	-408.858	-414.028	-72.1406	325.705	-63.4246	-36.6245	-43.723	109.282	-96.1057	46.8339	-158.644	23.6	-3.50652	100.361	-128.726	81.5728
4852	-286.477	3.46575	1.14537	65.8677	39.7329	-95.0015	-169.178	-63.2516	146.016	59.276	39.1327	45.5012	68.5994	-117.428	105.821	-89.7389	154.412	-144.162	-553.629	643.856	524.064	-407.191	-414.518	-72.0092	324.08	-62.4644	-32.6855	-46.867	108.518	-95.0233	41.884	-154.803	27.3873	-7.9689	100.498	-128.542	81.7697
4853	-281.127	3.47757	1.11339	65.8216	39.7092	-95.3829	-168.538	-63.1254	147.656	57.0264	39.5028	45.8361	66.7286	-114.962	106.249	-90.4864	153.847	-145.548	-558.281	649.378	526.562	-409.829	-413.591	-72.5214	325.698	-64.021	-31.2475	-48.5008	108.896	-95.2275	43.4886	-156.267	27.9839	-8.00914	100.851	-128.779	81.3276
4854	-270.029	3.48693	1.10767	65.3327	41.014	-95.7488	-166.533	-64.092	149.767	54.2086	40.0853	45.988	65.8748	-113.701	106.462	-90.7904	153.377	-145.778	-559.895	651.159	527.171	-410.397	-413.278	-68.8299	315.032	-53.8019	-42.1826	-36.5783	106.273	-94.8606	46.7717	-160.325	25.8473	-5.02166	102.281	-129.143	80.8354
4855	-262.126	3.50205	1.06897	66.2968	42.4059	-96.1845	-164.039	-65.517	153.403	50.06	40.5993	46.0257	65.4722	-113.529	106.27	-90.59	153.588	-146.292	-560.271	652.242	528.364	-412.072	-412.584	-69.4252	316.901	-55.5679	-40.5815	-38.428	106.746	-95.6406	50.8634	-163.115	20.8651	0.367573	102.049	-129.356	80.3461
4856	-271.905	3.48421	1.10926	66.8471	41.6255	-96.429	-172.895	-58.3582	150.998	53.293	38.955	46.0792	65.1062	-112.469	106.424	-90.9475	153.072	-145.552	-559.998	651.204	527.275	-410.487	-413.429	-72.0055	324.53	-62.601	-35.6243	-44.3423	108.706	-95.4798	49.3379	-161.297	21.3854	-0.540883	101.422	-128.923	80.8036
4857	-267.78	3.48057	1.12241	66.5881	43.0125	-96.1088	-171.354	-59.7416	150.107	54.1137	39.2681	45.8113	66.1065	-113.783	106.383	-90.5586	153.345	-147.059	-565.183	657.362	531.523	-414.816	-412.494	-69.6605	317.858	-56.1937	-42.707	-36.4611	106.834	-95.677	52.3029	-164.119	19.4272	2.01715	101.939	-129.229	80.3702
4858	-269.204	3.48837	1.09407	66.1289	42.2736	-96.3827	-168.112	-61.9653	153.22	50.543	39.8884	45.8643	65.7715	-113.593	106.337	-90.4969	153.413	-145.833	-560.034	651.971	528.616	-412.449	-412.731	-69.4924	317.149	-55.5326	-43.2329	-36.0891	106.787	-95.2535	48.6954	-160.233	20.4995	0.748382	101.723	-129.04	80.5505
4859	-259.378	3.50036	1.06861	67.3961	44.1291	-96.1179	-168.525	-61.8566	151.615	52.2132	39.8963	45.9011	64.9612	-112.929	106.012	-90.2874	153.715	-147.711	-564.024	657.264	532.135	-416.58	-411.593	-69.94	318.664	-56.9599	-42.3369	-37.0429	106.971	-95.9699	53.3937	-163.306	13.8764	7.61794	101.08	-129.221	80.259
4860	-263.686	3.50416	1.10758	67.8426	43.4046	-96.3115	-162.611	-66.7981	152.03	51.2548	40.6429	45.2907	69.6437	-117.531	106.309	-90.0367	153.649	-147.866	-563.991	657.424	532.78	-417.3	-411.519	-73.1942	328.807	-66.5318	-33.7384	-46.9892	109.469	-95.8225	56.8089	-169.521	21.0224	2.35773	104.566	-130.471	78.5284
4861	-263.105	3.51246	1.06992	67.8218	44.6934	-96.4161	-173.73	-58.279	149.251	55.6937	38.2122	45.4451	68.3686	-116.539	106.117	-89.9359	153.915	-147.033	-559.432	652.627	528.889	-414.012	-412.193	-70.8402	321.697	-59.6386	-41.0072	-38.9255	107.679	-95.9459	56.8882	-167.266	12.2464	9.10176	101.784	-129.181	80.1901
4862	-265.174	3.57681	1.06192	65.5009	39.939	-96.3761	-172.104	-58.776	149.199	54.635	39.2781	47.7108	60.1917	-108.946	105.969	-92.3586	156.018	-146.588	-559.558	652.686	527.769	-413.083	-412.345	-73.0295	319.266	-57.7441	-40.3363	-38.9813	110.505	-94.9039	44.1273	-155.87	26.166	-6.21238	101.326	-128.674	80.9325
4863	-262.766	3.59069	1.08886	66.8227	41.957	-96.0878	-178.829	-54.2486	144.516	60.49	37.6808	47.4112	64.3921	-112.625	108.467	-94.4528	155.656	-148.799	-562.973	657.445	529.706	-415.757	-411.569	-73.3639	320.265	-58.7258	-38.7463	-40.6339	110.656	-94.8364	47.8799	-158.955	19.4821	0.641027	101.268	-128.776	80.6021
4864	-235.518	3.62041	1.02757	68.7302	45.1606	-102.107	-185.61	-50.6099	158.16	48.5792	32.3101	49.8589	49.9868	-96.3069	112.067	-100.44	154.587	-149.47	-564.788	659.808	532.696	-418.865	-411.136	-75.3868	326.779	-65.147	-31.271	-48.4659	111.474	-94.2072	57.0808	-164.554	3.54786	17.0496	101.561	-128.47	77.9551
4865	-271.12	3.61381	0.978517	64.6659	39.358	-100.641	-187.812	-48.8478	152.693	54.6568	32.4179	49.3321	51.6796	-98.6821	110.366	-98.2693	155.135	-146.571	-552.413	646.825	526.286	-413.62	-412.555	-71.5934	316.277	-55.1132	-41.3467	-37.2965	108.68	-92.7953	42.3851	-153.577	24.3763	-4.60995	103.293	-128.497	78.258
4866	-271.327	3.58415	0.966192	65.4209	39.7185	-98.2671	-180.721	-54.0394	148.635	57.4579	35.4565	49.3091	49.9345	-98.1932	110.178	-98.1832	156.904	-145.135	-547.455	641.515	528.484	-415.911	-413.611	-72.3391	319.846	-58.5829	-38.4721	-40.2297	108.778	-93.2068	42.944	-153.573	20.8264	-1.42869	103.294	-128.848	78.5548
4867	-270.634	3.56682	0.959579	65.8432	39.0722	-97.3427	-182.177	-51.4561	145.981	58.9654	36.7425	49.4189	48.7728	-96.9371	111.171	-99.2045	156.924	-145.074	-550.321	644.648	530.791	-418.19	-413.966	-74.1966	325.924	-64.4804	-33.6769	-45.0841	109.592	-93.3033	41.5983	-152.343	22.2968	-3.0185	103.628	-129.327	78.6956
4868	-264.096	3.5572	0.999272	65.9329	40.2332	-96.3265	-176.102	-56.148	144.692	59.4635	38.4774	49.4674	47.968	-96.9442	110.44	-98.4761	157.774	-146.045	-555.569	650.36	532.493	-419.732	-413.447	-71.6125	318.649	-57.4972	-40.4094	-37.7381	107.742	-92.8995	41.1145	-151.185	18.2587	0.161336	102.362	-128.535	79.8944
4869	-265.005	3.54237	1.01967	64.6761	38.0219	-95.7965	-172.692	-58.7588	144.575	59.161	39.4323	49.4328	48.0814	-97.091	110.341	-98.3155	157.601	-147.242	-560.761	655.786	534.433	-421.213	-412.978	-70.7545	316.272	-55.2747	-42.0324	-36.334	107.355	-91.8907	35.3934	-147.335	28.1643	-9.87419	103.179	-128.445	80.4243
4870	-267.131	3.54815	0.984858	65.9824	38.8057	-95.3622	-169.217	-60.4988	144.566	57.5897	41.3532	49.907	44.9877	-94.0828	110.93	-99.6567	158.519	-145.906	-555.184	649.604	529.887	-417.173	-413.725	-72.2581	322.111	-60.9815	-36.2362	-42.4619	108.218	-92.7916	38.0568	-148.817	21.847	-3.64285	102.841	-128.734	80.2306
4871	-263.921	3.52664	1.00802	65.9576	39.5491	-95.1895	-172.818	-57.8085	142.597	60.0966	40.5885	49.6845	45.1527	-94.1273	111.05	-99.4858	158.267	-147.106	-560.78	655.581	532.808	-419.686	-413.252	-70.8038	319.192	-58.1761	-40.1393	-37.8705	106.784	-92.9488	38.8042	-149.264	20.4977	-2.29473	102.646	-128.779	80.4729
4872	-257.901	3.53409	0.979318	67.2675	41.9607	-95.2478	-173.893	-57.1089	142.715	60.1794	40.3364	49.461	45.4744	-94.3156	110.157	-98.6368	158.461	-146.977	-556.189	651.161	530.828	-418.434	-413.096	-70.9856	319.759	-58.7334	-39.3803	-38.6011	106.81	-94.0114	43.3789	-151.311	9.88807	8.00159	101.022	-128.689	80.5706
4873	-270.122	3.51163	0.998148	64.7507	36.6784	-95.1007	-173.36	-57.7358	142.209	60.762	40.375	48.927	46.7715	-95.5919	109.248	-97.5103	159.031	-145.771	-550.185	644.416	528.204	-415.783	-413.913	-71.5088	321.278	-59.9938	-38.7753	-39.6326	107.359	-92.0908	31.668	-143.876	29.4195	-11.8403	103.334	-128.651	81.0325
4874	-270.514	3.48704	1.02261	66.202	37.8731	-95.2577	-168.248	-61.4611	144.238	57.9731	41.4145	49.0595	44.6685	-94.4446	108.816	-97.1835	160.161	-146.253	-555.229	649.384	530.266	-417.042	-413.729	-72.8063	326.171	-64.7389	-34.4834	-44.0233	107.941	-92.7504	32.8703	-144.631	24.4299	-6.46174	103.401	-129.05	80.5815
4875	-263.599	3.51712	1.02627	65.7238	39.8379	-94.5711	-172.567	-59.8773	140.609	63.8946	39.4099	49.3094	49.3222	-98.2976	113.625	-101.513	158.023	-147.616	-557.932	652.724	530.901	-417.925	-412.995	-69.7647	317.98	-56.3729	-45.3217	-32.9441	106.433	-93.3162	35.7689	-145.481	18.6506	-0.970623	102.111	-129.111	81.4168
4876	-266.111	3.51841	1.00613	64.7617	36.4348	-95.1657	-170.346	-60.1794	143.753	59.1138	40.7679	49.2293	48.9302	-97.119	112.9	-101.006	157.576	-146.844	-556.609	650.858	528.77	-415.744	-413.44	-71.2173	322.507	-60.7465	-40.2757	-38.6534	107.7	-92.0143	29.5628	-141.872	30.613	-12.9743	103.278	-128.931	81.7137
4877	-271.843	3.50042	1.02258	66.9484	39.6619	-95.663	-171.837	-58.5812	145.569	57.3956	40.3628	49.04	48.1434	-96.8881	111.722	-99.66	158.115	-146.319	-557.691	651.469	529.436	-415.729	-413.728	-72.3885	326.412	-64.5519	-36.5895	-42.4327	108.216	-93.9054	37.091	-145.796	17.6193	0.0965408	101.395	-129.137	81.4824
4878	-267.181	3.47968	1.05108	67.8184	40.6872	-95.0932	-169.016	-61.08	143.305	59.1605	41.1972	48.9082	47.3732	-95.7398	110.44	-98.4643	157.78	-145.471	-555.783	648.985	526.752	-413.084	-414.158	-73.2193	330.225	-67.942	-35.7472	-43.9875	109.003	-94.2761	38.8526	-146.33	12.6618	4.88545	100.302	-128.677	81.9849
4879	-265.801	3.48336	1.0665	66.3185	38.1012	-94.5378	-168.121	-62.1597	139.423	63.0907	41.3215	47.5183	52.6489	-101.616	107.691	-94.4184	157.777	-147.012	-561.219	655.095	530.014	-416.151	-413.451	-73.6683	330.595	-68.8405	-29.8072	-49.7152	109.163	-93.2973	31.9287	-143.181	25.5135	-7.88604	101.958	-128.819	81.7642
4880	-262.604	3.49657	1.0565	66.558	38.7309	-94.4878	-168.292	-61.739	140.529	62.057	41.3219	47.3383	54.4626	-104.143	108.391	-94.813	158.321	-146.103	-556.894	650.427	526.026	-412.591	-413.618	-71.4613	323.797	-62.5557	-34.2722	-44.2808	107.365	-93.0085	31.2152	-143.187	22.6268	-5.15969	102.456	-128.959	82.1041
4881	-269.405	3.49989	1.0173	65.1899	37.2544	-95.0552	-172.925	-58.2171	142.162	61.1157	40.142	47.3605	54.5269	-103.963	108.087	-94.4977	157.709	-144.12	-551.11	643.409	521.304	-407.867	-414.517	-72.3537	325.52	-64.7288	-28.0447	-50.2413	107.576	-92.5429	29.6688	-142.762	27.5563	-9.87408	102.926	-129.133	81.5901
4882	-264.189	3.49739	1.02796	66.7633	40.9611	-95.2261	-168.296	-61.6229	144.118	58.4266	41.1297	47.3306	54.4942	-104.299	107.723	-94.013	158.026	-143.399	-551.245	643.035	521.39	-407.517	-414.861	-69.486	317.549	-56.7787	-38.1936	-39.4147	105.748	-94.1779	37.7549	-147.97	14.8422	3.1119	101.668	-129.239	81.3232
4883	-268.775	3.48711	1.02044	66.8205	39.6195	-95.1316	-176.201	-56.014	142.074	61.9438	39.2375	46.9735	54.3222	-104.255	106.427	-92.7593	158.657	-145.994	-554.015	647.318	522.53	-409.485	-413.65	-71.1562	323.643	-62.5211	-34.5723	-43.4397	106.63	-93.884	36.3289	-147.203	20.179	-1.90837	101.958	-129.232	81.2766
4884	-265.039	3.47569	1.06077	66.5991	41.3757	-95.1367	-178.021	-54.6441	140.853	63.4048	38.7913	46.5061	59.0402	-108.209	108.89	-94.4436	157.575	-147.69	-561.33	655.225	527.586	-413.927	-413.024	-68.3382	315.092	-54.4104	-41.8629	-35.0778	104.423	-94.4722	39.9159	-150.051	17.5063	1.29524	101.814	-129.65	80.5087
4885	-270.762	3.47775	1.03935	67.0907	40.5255	-95.0516	-179.222	-54.2338	141.037	63.9758	38.1787	46.6675	58.6417	-108.061	109.226	-94.7656	157.558	-147.246	-558.126	651.912	526.084	-412.751	-413.1	-72.3977	327.373	-66.0508	-31.2956	-47.1953	107.368	-94.5999	40.9806	-151.113	19.012	0.108916	101.851	-129.572	80.3116
4886	-272.037	3.46756	1.05931	66.0019	40.0255	-95.3029	-174.561	-57.5603	143.686	60.6348	39.1343	46.9759	57.5019	-106.653	109.802	-95.4429	156.964	-146.96	-561.503	654.745	528.755	-414.346	-413.449	-69.1992	318.224	-57.2155	-40.3994	-37.3343	105.452	-94.2983	40.0528	-151.251	22.9919	-3.51463	102.601	-129.615	80.1185
4887	-268.743	3.48977	1.06733	66.9282	39.6514	-95.6741	-180.989	-51.9519	143.099	61.4438	38.1902	47.2857	54.4715	-104.671	106.679	-93.3887	159.386	-149.096	-565.712	660.176	532.123	-418.108	-412.448	-72.6541	325.552	-64.3634	-34.4827	-43.3034	107.783	-94.0684	39.9944	-152.254	25.1389	-4.86467	103.62	-129.995	79.6353
4888	-261.71	3.49288	1.05674	68.2184	42.456	-95.2454	-176.017	-56.2905	143.343	61.0722	38.9996	47.4638	53.3703	-103.941	107.097	-93.7329	159.281	-150.212	-569.865	664.9	535.947	-421.815	-411.743	-72.7357	326.914	-65.6576	-33.2498	-44.8131	107.925	-95.0539	49.0773	-159.45	16.4647	4.63349	103.145	-130.172	79.2215
4889	-251.934	3.49402	1.0191	67.3742	42.7951	-96.7786	-177.813	-53.7527	149.416	54.2787	38.7453	49.136	45.135	-94.1028	109.211	-97.5444	158.213	-150.743	-571.683	667.054	538.812	-424.691	-411.458	-69.5987	317.458	-56.8744	-38.7176	-38.2989	105.811	-94.7123	51.5512	-161.945	16.1453	6.20766	103.876	-129.874	77.7641
4890	-260.094	3.50971	0.983393	65.9408	40.3114	-98.2323	-181.83	-52.1999	148.098	56.9572	36.188	50.5553	38.0267	-86.2506	110.421	-100.411	158.372	-149.878	-564.088	659.683	534.133	-421.228	-411.645	-69.7445	319.629	-58.6109	-40.8581	-36.3681	105.688	-93.9345	47.066	-157.723	22.1225	0.529724	104.741	-129.475	76.3335
4891	-262.956	3.48879	1.01487	66.0829	40.5449	-97.5644	-178.775	-54.5399	147.123	57.5057	37.1749	50.3154	38.9333	-87.0989	110.152	-99.9036	158.243	-150.361	-567.588	663.196	537.398	-423.888	-411.501	-69.3578	318.4	-57.4447	-41.6731	-35.4769	105.273	-93.7458	45.2826	-155.519	21.2607	0.463237	104.16	-129.477	77.3565
4892	-265.437	3.48436	0.997488	66.4919	39.9945	-96.9858	-174.648	-57.7035	146.958	57.1577	38.324	50.433	36.8112	-85.6184	109.791	-99.6548	158.941	-149.515	-562.784	658.355	534.315	-421.455	-411.643	-70.8438	322.779	-61.7956	-37.0949	-40.3743	106.221	-93.604	44.334	-154.968	20.8794	0.824198	104.315	-129.445	77.486
4893	-254.681	3.48711	1.00799	65.9754	40.7368	-95.4801	-176.38	-55.4333	141.408	62.1347	39.3885	50.8203	35.5145	-83.612	111.82	-102.091	158.7	-146.737	-553.295	648.074	528.356	-416.24	-413.065	-69.2399	318.365	-57.4986	-42.2569	-34.5686	104.815	-93.6919	46.0911	-156.041	16.2485	5.03346	103.874	-129.43	77.9394
4894	-253.979	3.49349	0.989003	66.5971	39.9892	-95.2549	-175.289	-56.1421	142.269	60.9872	39.8897	50.6703	36.4145	-84.2515	111.555	-101.884	158.797	-146.329	-548.428	643.171	525.426	-413.92	-413.26	-71.9725	327.686	-65.9012	-37.7862	-40.7783	107.287	-93.7444	44.7924	-154.531	16.9583	3.98262	103.713	-129.262	78.536
4895	-252.496	3.48645	1.01265	66.4247	40.4281	-94.9907	-173.227	-58.1604	140.597	62.6464	40.071	49.8832	40.2238	-87.8945	111.348	-100.971	158.718	-148.939	-555.643	651.766	528.769	-417.397	-412.12	-70.5249	324.119	-62.3462	-41.9469	-36.5111	106.42	-93.7763	44.5089	-154.229	17.354	3.50532	103.885	-129.381	78.7618
4896	-264.586	3.48913	0.989076	65.1157	37.2139	-95.2834	-176.914	-55.1068	140.68	62.9966	39.2327	49.8392	39.4107	-87.5351	110.628	-100.2	159.153	-149.306	-556.636	652.944	529.525	-418.154	-411.981	-70.712	324.414	-62.7356	-41.0525	-37.1274	106.38	-92.6718	36.0912	-147.693	28.7745	-8.71483	104.674	-129.45	79.4289
4897	-263.261	3.46671	1.01351	66.6581	40.3641	-95.0158	-170.599	-59.9439	141.918	60.9228	40.6821	49.2035	41.7211	-89.5712	110.268	-99.2947	158.928	-149.038	-555.786	652.212	530.179	-418.956	-411.728	-70.8105	323.431	-61.9507	-39.2636	-38.713	106.341	-94.2944	43.1479	-151.862	17.1298	3.03207	103.268	-129.92	79.1118
4898	-265.011	3.45126	1.02267	66.5176	40.1481	-95.0635	-167.955	-61.8864	142.911	59.5347	41.2551	49.0059	40.5965	-89.1365	108.779	-97.6919	159.64	-149.011	-556.968	653.263	530.822	-419.287	-411.774	-70.2086	321.702	-60.5474	-38.6544	-38.877	105.688	-94.181	42.8211	-152.313	18.8216	1.60169	104.134	-130.254	78.7264
4899	-267.382	3.42734	1.02503	66.8085	39.4639	-95.8597	-174.299	-56.5158	146.027	57.1862	39.7776	49.9913	33.5302	-82.932	109.03	-98.8277	160.9	-149.588	-558.85	655.473	532.852	-421.298	-411.453	-73.3776	331.765	-70.1942	-30.5559	-47.8309	107.446	-93.5832	44.2904	-153.977	21.285	0.726348	103.294	-128.404	77.599
4900	-259.822	3.46135	1.02083	66.6345	40.1666	-94.9196	-168.494	-61.9153	142.72	60.3177	40.9185	50.2427	34.0346	-82.7947	109.165	-99.047	159.568	-150.677	-562.148	659.473	535.746	-424.433	-410.476	-70.6906	322.998	-61.5965	-38.4782	-39.5489	105.909	-93.5324	44.0024	-153.755	19.9585	1.55448	103.914	-128.939	78.1654
4901	-258.205	3.55944	1.03791	66.898	40.6823	-95.2696	-171.827	-59.3455	142.173	61.3817	39.9863	53.324	24.6974	-76.0385	110.191	-103.008	163.596	-150.42	-561.354	658.707	535.21	-424.117	-410.368	-73.8135	323.005	-61.5623	-40.923	-36.3597	109.4	-93.7312	44.7461	-153.229	16.2397	4.65517	102.725	-128.832	78.847
4902	-253.944	3.63026	1.0467	67.2738	41.5036	-95.3794	-176.716	-55.2476	142.307	61.4756	39.3329	55.3441	17.761	-70.9656	110.177	-104.995	166.654	-148.982	-553.955	650.625	528.25	-417.76	-411.17	-77.0989	326.28	-64.2397	-39.4257	-38.3866	112.928	-94.2624	46.4988	-153.332	10.0979	10.1636	101.378	-128.518	79.6642
4903	-261.145	3.63696	1.02697	64.4214	36.3336	-95.4454	-180.004	-52.6451	140.856	63.2019	38.6449	54.9543	20.4354	-72.9198	110.044	-104.397	165.589	-147.887	-551.258	647.29	525.751	-415.126	-411.863	-75.6197	321.649	-59.9117	-40.9859	-36.5567	111.859	-92.2117	33.5863	-144.65	28.8219	-9.23083	103.507	-128.549	80.0963
4904	-256.378	3.6251	1.02999	65.4412	38.8081	-95.556	-182.712	-50.4449	140.248	64.0721	38.0538	54.2451	22.2571	-75.2628	108.833	-102.722	166.327	-149.149	-554.225	650.632	526.778	-415.927	-411.583	-74.6874	319.683	-58.0507	-41.8861	-35.5962	111.013	-93.3314	37.553	-146.965	20.1797	-0.806748	102.87	-128.744	80.0831
4905	-258.661	3.61222	1.04613	64.8275	37.1444	-94.6981	-179.325	-53.4463	139.377	64.8499	38.9253	53.7646	25.5693	-77.9445	109.171	-102.751	165.774	-149.313	-552.532	648.979	525.051	-414.519	-411.32	-75.1861	320.928	-59.1508	-40.6733	-37.1421	111.438	-92.7799	34.5416	-145.632	26.4596	-6.67591	104.231	-129.19	80.1932
4906	-252.914	3.60319	1.05525	65.7996	39.82	-95.0551	-184.484	-49.2155	138.995	65.753	37.7787	53.325	26.7312	-79.4388	108.027	-101.343	166.226	-148.364	-549.882	645.44	523.448	-412.278	-412.35	-74.553	319.774	-57.8983	-42.1818	-35.8159	111.06	-94.2323	40.3744	-149.223	16.7222	3.10486	103.193	-129.387	79.9573
4907	-247.591	3.59917	1.05068	67.0301	40.3316	-94.8803	-181.045	-52.0796	139.221	65.2018	38.4603	52.7971	28.4498	-81.128	107.394	-100.32	166.202	-148.978	-550.1	646.032	524.222	-413.236	-412.204	-77.0995	330.411	-67.2434	-38.9836	-41.037	113.39	-94.3621	42.8563	-151.9	14.6893	5.61136	103.918	-129.138	80.2117
4908	-258.339	3.58057	1.03532	65.7857	39.0765	-94.7398	-177.151	-54.6589	141.524	62.1271	39.6665	52.6922	27.8059	-80.5488	106.741	-99.4428	165.771	-149.02	-552.063	647.979	525.16	-414.03	-412.088	-74.7635	320.353	-59.1899	-32.6349	-45.4991	110.892	-93.8574	40.5359	-151.175	20.3536	0.396556	105.457	-130.322	78.6885
4909	-250.999	3.57754	1.02964	66.8898	40.256	-95.1762	-179.12	-53.0094	141.637	62.1346	39.1104	52.5551	28.1129	-80.5249	107.092	-99.5291	165.02	-149.608	-555.012	651.113	527.238	-415.889	-411.868	-75.2085	324.935	-62.9328	-34.5121	-44.6731	111.391	-94.1793	44.5814	-155.262	17.22	4.34747	106.336	-130.436	78.4938
4910	-253.023	3.57375	1.02321	66.7202	40.1475	-95.1834	-173.982	-57.0064	142.399	60.6084	40.1968	52.537	27.3884	-79.85	107.081	-99.3629	164.677	-151.354	-563.104	659.849	531.803	-419.986	-411.061	-73.5045	321.36	-59.5705	-37.2389	-41.7025	110.177	-93.9856	43.271	-153.536	19.2384	2.25274	106.225	-130.442	78.485
4911	-224.332	3.68752	1.07584	64.7102	37.5023	-95.4736	-175.719	-55.474	142.651	60.4838	39.7939	54.1262	18.4866	-77.8602	100.45	-94.6837	173.548	-150.595	-561.341	657.934	529.972	-418.455	-411.027	-81.5946	329.23	-67.1356	-30.1451	-49.4546	116.88	-92.9043	37.3438	-150.793	29.5964	-8.60559	111.532	-133.949	79.07
4912	-223.913	3.68954	1.05595	64.976	38.1211	-95.082	-180.8	-51.8627	139.507	64.4256	38.7437	53.7339	20.7267	-79.5882	100.319	-94.1525	172.64	-148.041	-551.294	646.899	525.936	-414.851	-412.102	-79.7364	324.478	-62.3387	-35.3444	-43.9796	115.437	-93.2998	37.6816	-150.892	25.3967	-5.10444	111.438	-133.888	79.4715
4913	-237.192	3.65384	1.1163	64.5059	38.0193	-91.3718	-166.221	-66.1563	126.192	77.4116	41.7273	48.6235	46.8584	-102.779	94.1616	-84.1459	168.797	-145.203	-540.69	633.995	520.268	-408.464	-413.63	-77.5211	322.158	-59.4122	-43.9743	-35.6631	114.249	-94.8883	31.9865	-145.503	30.5536	-11.4533	107.989	-133.104	81.3365
4914	-240.306	3.65325	1.07929	66.026	42.7617	-91.969	-168.243	-65.0314	130.435	74.2327	40.6188	47.7411	50.5844	-106.851	93.049	-82.3652	169.45	-145.621	-534.609	628.523	524.023	-412.791	-413.234	-75.6522	317.132	-54.5591	-48.4821	-30.7525	112.998	-96.5531	39.5167	-149.012	12.3988	5.98435	105.788	-132.811	81.5857
4915	-257.262	3.65626	1.04738	64.01	37.3386	-92.8325	-178.961	-56.6564	132.974	73.5406	37.8873	47.413	52.1167	-108.236	93.0334	-82.0043	169.156	-145.555	-529.31	623.16	524.732	-413.73	-413.416	-77.6739	323.287	-60.2206	-42.4594	-37.8688	114.806	-94.1944	28.5451	-143.076	33.8392	-15.0822	107.601	-131.625	81.5232
4916	-264.922	3.67226	1.08584	64.8728	37.8755	-93.2398	-175.464	-59.7796	136.552	70.2311	37.9834	47.6753	50.3999	-108.125	90.5883	-79.861	170.973	-143.455	-526.415	619.248	522.467	-411.353	-412.747	-83.9776	333.108	-70.1895	-30.0775	-50.4243	118.98	-94.8702	29.9563	-143.143	30.5401	-12.4098	107.953	-133.089	81.9114
4917	-261.192	3.66504	1.05629	63.7616	37.9535	-93.9401	-182.104	-54.0418	137.018	70.2464	36.5948	48.8223	47.3924	-103.785	95.995	-85.5103	167.948	-143.802	-531.777	625.037	519.755	-408.76	-412.344	-77.3702	315.638	-53.5027	-44.9434	-34.1729	114.549	-94.555	28.5935	-142.053	28.6637	-11.214	108.192	-132.882	82.5317
4918	-263.471	3.63551	1.05675	66.3816	41.6342	-94.224	-182.437	-53.9076	138.982	68.5615	36.3711	48.3556	48.8685	-104.77	95.9336	-85.1594	167.709	-145.124	-532.556	626.389	522.971	-412.034	-411.718	-78.5559	320.398	-58.0009	-40.1084	-39.6315	115.415	-96.7405	37.5445	-146.757	13.1649	4.38134	105.462	-132.342	82.1212
4919	-269.228	3.66504	1.04254	64.3682	36.4975	-94.039	-177.09	-57.8949	140.116	66.517	37.836	48.0771	47.7366	-104.43	93.5622	-83.1544	169.898	-145.951	-529.69	624.979	525.53	-416.113	-410.466	-81.6152	324.93	-62.5019	-35.5057	-44.0221	117.92	-93.823	23.5873	-138.227	32.7728	-16.2691	108.76	-132.5	83.2745
4920	-271.066	3.66357	1.03505	64.5016	36.7078	-94.5074	-179.596	-55.2543	140.488	65.8488	37.5324	48.4996	45.8834	-101.14	95.1631	-85.0529	168.193	-145.166	-528.188	623.102	526.193	-416.467	-410.824	-82.1592	327.727	-65.3102	-30.767	-49.154	118.33	-93.6537	23.1335	-137.69	29.7178	-13.834	108.516	-132.175	83.6607
4921	-265.983	3.65049	1.01114	64.2245	39.0608	-95.3366	-181.363	-52.9392	143.696	62.2029	37.3483	49.4743	39.6578	-94.3107	96.8492	-87.5885	167.917	-146.068	-530.412	626.313	527.498	-418.363	-410.216	-76.6871	312.377	-50.7964	-43.6331	-34.7804	114.314	-94.5455	29.0626	-140.111	21.3155	-4.02836	104.467	-129.396	81.9676
4922	-268.826	3.65149	1.0261	65.828	39.6412	-95.4935	-185.341	-49.7043	142.248	64.1018	36.4734	49.1424	41.2095	-95.9977	95.8375	-86.3031	167.929	-147.783	-536.672	633.325	523.864	-415.053	-409.874	-80.466	324.249	-62.3373	-29.7383	-49.9104	116.883	-95.1515	32.3699	-142.12	17.3365	-0.402764	104.393	-130.12	82.3305
4923	-273.175	3.64122	1.034	63.7303	35.3334	-95.1673	-180.253	-53.6062	142.327	63.2123	37.7444	49.2836	40.7529	-95.058	96.3475	-86.708	166.97	-147.305	-538.559	634.773	522.175	-412.983	-410.251	-80.3076	323.287	-61.5126	-27.475	-52.5581	117.002	-92.4876	21.5438	-135.973	33.308	-16.9287	106.549	-129.628	83.1139
4924	-266.947	3.65485	1.01597	64.9197	38.4109	-95.6199	-184.286	-50.1599	141.9	63.8539	36.8364	49.1587	41.1183	-95.6216	96.2633	-86.3541	166.952	-146.08	-536.115	631.644	521.71	-412.152	-411.137	-76.7198	313.797	-52.2994	-37.1805	-42.0907	114.553	-94.1219	27.1971	-139.391	22.5967	-6.25429	105.825	-129.83	82.4008
4925	-262.411	3.65674	1.00721	66.109	40.0674	-96.3257	-191.743	-43.93	142.058	64.3951	35.1483	48.8538	41.8618	-96.8559	95.4156	-85.3023	167.554	-147.814	-539.912	636.387	521.562	-412.387	-410.609	-78.3547	319.587	-57.8913	-30.8761	-49.0267	115.626	-94.9796	30.0629	-140.443	15.5891	0.400251	104.66	-129.68	82.5293
4926	-272.369	3.62375	1.01389	64.7286	37.2796	-95.7898	-190.187	-46.2626	141.294	66.0064	34.9768	48.7411	42.8604	-97.4915	96.5874	-86.1729	167.002	-148.747	-540.401	637.102	523.688	-414.42	-410.24	-77.7283	318.394	-56.6138	-32.6438	-47.3169	115.297	-94.0858	25.8919	-138.786	27.6247	-11.0196	105.971	-129.517	82.3526
4927	-274.67	3.59916	1.0256	65.7701	38.9599	-95.4908	-185.601	-49.8974	141.176	65.4922	36.0442	48.3184	43.9775	-98.6369	96.4054	-85.5346	166.919	-149.725	-546.141	643.189	524.287	-414.72	-410.019	-77.7427	320.497	-58.6372	-30.8348	-49.3201	115.123	-95.0922	29.376	-139.849	20.6735	-4.24676	104.417	-129.539	82.3606
4928	-274.135	3.57839	1.03457	67.0965	40.2125	-95.4311	-184.699	-50.1834	141.552	64.6749	36.5354	48.0814	45.1855	-99.0698	97.499	-86.2042	165.751	-149.6	-547.997	644.808	525.034	-415.058	-410.323	-77.9725	325.278	-62.42	-33.5335	-47.7495	115.535	-95.942	33.5195	-142.32	15.8835	0.890636	103.286	-129.239	82.5279
4929	-272.003	3.58509	1.02955	65.1801	37.5768	-96.1344	-191.979	-43.8991	141.592	65.143	35.0381	47.7283	47.5456	-101.035	97.8682	-86.0519	165.082	-148.625	-546.151	642.392	523.006	-412.884	-411.104	-75.9636	320.003	-57.1155	-40.2481	-40.7839	114.287	-94.6098	26.9999	-138.946	28.0463	-11.2575	105.009	-128.991	82.7436
4930	-272.311	3.60083	1.02608	65.4063	39.1934	-96.3991	-197.946	-39.8016	141.745	66.5687	33.1523	47.3532	48.2418	-103.562	95.4951	-83.518	167.301	-147.399	-537.43	633.243	522.004	-412.391	-411.466	-76.989	319.717	-57.0132	-40.0206	-40.6628	114.93	-95.5083	31.1101	-142.185	23.4774	-6.45766	105.838	-130.428	82.1916
4931	-278.793	3.54129	1.08535	66.79	40.4537	-96.9623	-202.678	-35.6866	142.333	66.3421	32.1126	46.1572	51.3763	-106.526	92.8012	-79.9412	167.192	-148.533	-544.029	639.732	520.692	-410.009	-411.967	-77.3963	323.398	-60.5251	-36.3969	-44.6592	114.993	-96.4854	35.3932	-144.402	20.6181	-3.51302	103.839	-130.209	82.327
4932	-274.403	3.53475	1.08245	68.3629	42.7248	-96.5324	-197.493	-40.0187	141.961	66.1461	33.2601	46.1956	51.4062	-106.214	93.8412	-80.8278	166.572	-148.73	-546.298	642.053	521.596	-410.734	-411.928	-78.9033	329.304	-66.0255	-31.9537	-49.882	115.997	-97.1128	40.3906	-147.171	9.84744	7.09665	102.278	-129.692	82.5878
4933	-286.124	3.52251	1.07446	65.7306	38.2229	-95.0974	-184.178	-51.7687	140.828	66.5235	35.906	46.4432	50.6544	-104.831	95.3356	-82.3028	165.457	-147.756	-544.279	639.306	520.359	-409.211	-412.314	-78.1456	327.515	-64.6934	-29.7483	-51.9698	115.335	-95.2217	32.5499	-143.45	26.4832	-9.25242	104.543	-129.781	82.2973
4934	-278.874	3.52581	1.05728	66.5594	40.6519	-94.8458	-177.867	-56.7675	141.126	65.3565	37.2841	46.7188	50.6616	-104.314	97.6513	-84.5223	164.319	-149.089	-550.166	646.087	522.657	-411.623	-411.395	-74.4057	317.482	-55.1168	-39.0274	-41.9255	112.891	-96.4357	38.0999	-146.875	18.0716	-0.456325	103.554	-129.81	81.8162
4935	-268.057	3.53195	1.04946	66.9281	42.3992	-95.5631	-184.816	-50.1813	141.906	64.406	36.4632	46.8094	49.7861	-102.608	97.9251	-85.1743	164.104	-149.22	-549.199	645.238	522.733	-411.941	-411.505	-73.9272	317.37	-54.6178	-43.3739	-37.8268	112.658	-97.0969	44.7779	-152.701	12.9662	5.94043	103.282	-129.269	80.9343
4936	-274.721	3.53729	1.02734	65.1595	39.2328	-94.7037	-176.721	-56.7805	140.314	64.8504	38.5314	45.8162	53.8465	-106.568	96.3049	-82.8807	164.272	-149.252	-546.784	643.004	522.962	-412.545	-411.504	-73.0304	313.817	-51.6128	-42.497	-38.2053	111.958	-95.8939	35.5427	-146.394	26.3012	-7.81893	104.047	-129.121	81.0306
4937	-267.67	3.55185	1.01277	66.1718	40.3712	-94.7059	-174.025	-58.8554	140.999	63.8096	39.0625	46.2277	52.6303	-105.439	97.2685	-84.1244	164.104	-150.216	-549.614	646.538	524.351	-414.169	-410.806	-73.3637	315.435	-53.3234	-39.5314	-41.252	112.109	-95.9829	38.0718	-148.599	20.9058	-2.5483	104.261	-129.208	81.0127
4938	-273.274	3.5528	1.03077	66.6083	41.2218	-94.982	-179.878	-54.4799	139.252	66.4643	37.5313	46.1616	57.6493	-109.537	101.692	-87.9624	162.723	-151.1	-553.183	650.355	525.947	-415.398	-410.753	-72.6762	313.142	-51.3858	-39.6824	-40.6285	111.339	-96.3068	39.0433	-148.476	18.262	-0.0602507	103.357	-129.429	80.5514
4939	-267.904	3.56237	1.01523	67.1465	42.3742	-94.9641	-176.172	-56.4973	140.752	63.5685	39.0838	45.888	59.5121	-110.552	102.244	-88.4005	162.331	-149.986	-548.42	645.443	524.645	-414.841	-411.017	-72.0022	310.341	-49.2524	-38.0338	-41.4377	110.319	-96.1272	39.2775	-147.725	12.6187	5.22481	102.744	-129.413	80.2483
4940	-277.774	3.56387	1.03677	65.9699	39.3	-94.7565	-178.98	-53.7518	138.726	65.3491	39.0249	44.4064	66.6911	-117.834	99.9679	-84.958	162.515	-149.177	-544.821	641.309	522.747	-412.882	-411.746	-72.9072	313.355	-52.2455	-33.8489	-45.8978	110.938	-94.9518	30.6688	-142.593	26.6872	-9.09613	103.834	-129.305	80.5916
4941	-281.934	3.57805	1.01599	65.6752	39.1851	-94.2699	-179.421	-55.1252	139.31	66.6748	37.8451	45.7807	61.2331	-114.454	100.737	-86.8895	164.8	-150.31	-543.98	641.295	523.54	-414.381	-411.12	-74.0804	314.847	-53.7146	-32.802	-46.6094	111.845	-94.7516	32.7949	-144.395	26.1001	-7.5519	102.932	-128.397	80.0434
4942	-282.155	3.57775	1.03546	66.2225	39.5183	-94.624	-184.533	-50.8522	138.963	67.588	36.7142	45.4409	63.1661	-116.334	99.7796	-85.6112	164.478	-151.714	-549.709	647.53	524.142	-414.818	-410.595	-75.0627	319.851	-58.3202	-30.8499	-48.9494	112.323	-94.9512	33.8431	-145.285	25.9297	-7.27432	103.202	-128.79	80.2696
4943	-277.765	3.56654	1.03113	67.3346	41.1061	-94.5951	-181.356	-53.3076	139.549	66.5498	37.3845	45.4713	62.0339	-115.312	100.104	-85.8852	164.512	-151.681	-550.92	648.651	525.229	-415.652	-410.682	-75.3121	323.221	-61.196	-31.5913	-48.7109	112.462	-95.5158	37.9811	-147.926	18.9368	-0.242144	102.479	-128.8	80.4606
4944	-271.909	3.56624	1.03426	67.1101	41.8672	-94.1379	-177.01	-56.6238	139.094	66.2527	38.6476	45.2469	65.4057	-118.039	102.643	-87.9501	163.897	-150.785	-548.216	645.462	524.096	-414.489	-411.174	-72.6882	316.762	-54.8237	-40.494	-39.1572	110.445	-95.761	39.7139	-149.547	17.436	1.44434	102.759	-129.136	80.3048
4945	-272.464	3.55971	1.02902	67.2197	41.8979	-94.6683	-175.586	-56.862	141.492	62.7992	39.4175	44.7401	65.4186	-117.754	100.225	-85.5318	164.2	-150.94	-548.058	645.322	523.972	-414.395	-411.206	-72.3486	315.087	-53.6416	-37.8457	-41.2849	109.891	-95.2916	38.9363	-149.261	17.4712	1.27477	102.937	-129.12	80.258
4946	-276.628	3.55648	1.03371	67.0884	41.3381	-95.3842	-183.303	-50.0322	141.81	62.8243	38.0025	44.1982	64.6507	-116.687	97.2296	-82.564	164.552	-149.54	-542.459	638.973	519.965	-410.434	-412.262	-72.7864	316.477	-54.9896	-35.8854	-43.3972	110.149	-94.7932	37.2959	-147.89	19.1688	-0.625193	102.734	-128.838	80.5466
4947	-276.182	3.56625	1.01747	66.4175	39.7126	-95.4851	-179.573	-52.5577	142.191	61.4896	39.0215	44.441	62.8106	-115.055	96.7168	-82.3305	164.936	-151.121	-549.002	646.391	520.976	-411.621	-411.321	-73.4841	317.373	-55.8238	-34.905	-44.5181	110.796	-94.4099	35.2629	-147.438	26.3533	-7.32861	104.303	-129.427	80.2337
4948	-269.334	3.55905	1.02855	67.5079	41.0532	-94.9588	-172.478	-58.7685	141.215	61.8798	40.3842	44.388	64.5971	-116.66	98.9744	-84.4162	164.982	-150.559	-545.973	643.146	521.431	-412.087	-411.518	-75.0804	324.869	-62.3706	-34.6442	-45.7595	111.904	-94.9268	39.0309	-150.202	20.2268	-1.05591	104.112	-129.423	80.3278
4949	-263.562	3.55921	0.989866	67.5002	43.4424	-95.7371	-182.188	-50.6168	142.441	61.724	38.2538	44.5247	63.2146	-114.845	99.2723	-84.796	164.401	-150.024	-543.449	640.299	520.629	-411.304	-411.859	-71.0315	310.374	-49.7574	-37.2495	-40.5716	108.178	-95.957	44.9011	-154.118	12.2098	7.28781	103.299	-129.954	79.4146
4950	-238.193	3.51886	1.18775	66.3923	41.6057	-91.868	-172.413	-60.743	126.429	77.7432	40.5222	38.7563	90.3562	-145.779	89.0141	-69.5214	167.153	-141.824	-520.002	610.594	514.703	-402.319	-416.13	-70.9726	313.267	-52.1621	-39.5973	-38.343	108.254	-96.7495	26.893	-141.407	34.9508	-17.4254	102.403	-130.496	81.5668
4951	-246.862	3.49926	1.16433	66.7206	42.2589	-92.2124	-171.177	-61.7883	128.439	75.7558	40.504	39.4888	86.0716	-141.319	90.4034	-71.5305	167.044	-143.091	-525.489	616.787	515.027	-402.678	-415.533	-69.9759	311.768	-50.9722	-40.5957	-36.7538	107.214	-97.3017	29.1785	-141.706	27.8353	-10.8416	101.146	-130.155	81.7503
4952	-252.284	3.49006	1.12303	67.8333	43.5554	-92.7397	-172.881	-60.5408	130.85	73.8528	39.7725	39.9151	84.195	-139.343	91.3051	-72.697	166.709	-145.715	-531.933	624.923	516.438	-404.845	-414.021	-70.177	313.855	-53.0827	-38.9334	-38.4042	107.153	-98.2203	34.2634	-144.384	19.6984	-2.69926	99.7104	-129.975	81.6743
4953	-261.266	3.46972	1.11428	66.842	42.388	-93.2827	-175.262	-58.7582	134.653	70.7572	38.9495	39.8564	84.6732	-140.065	91.7899	-73.0725	167.07	-145.09	-528.059	620.426	518.369	-406.379	-414.441	-69.5824	313.365	-52.6571	-40.4356	-36.5284	106.318	-97.103	31.5956	-143.679	25.4263	-8.31649	100.872	-129.919	81.6119
4954	-265.202	3.47687	1.087	68.0047	45.2955	-93.9368	-178.445	-56.1416	137.523	68.4806	38.0182	40.0982	84.0498	-139.025	92.8175	-74.2936	166.662	-145.545	-525.959	618.666	521.938	-410.077	-414.25	-68.8645	312.329	-51.6994	-42.2308	-34.4866	105.699	-97.7528	40.0765	-150.09	13.2419	4.27511	100.198	-129.919	81.327
4955	-274.461	3.46129	1.0964	66.5173	41.6922	-94.0357	-175.616	-58.3416	138.865	66.8175	38.5264	40.5864	82.1399	-136.845	94.198	-75.952	166.16	-146.062	-530.896	623.677	519.558	-407.452	-414.146	-69.7214	314.887	-54.0912	-39.4624	-37.7886	106.562	-96.5839	34.915	-148.061	27.4321	-9.18485	102.153	-129.825	81.0037
4956	-274.213	3.44445	1.10159	67.8893	43.3777	-94.1533	-174.15	-59.4251	139.819	65.6657	38.7828	41.2308	78.9796	-133.706	95.2558	-77.5476	166.215	-148.041	-538.834	632.658	521.924	-409.665	-413.371	-70.5197	318.154	-57.1756	-37.4883	-39.9958	107.048	-97.6126	41.3261	-152.212	18.349	0.195961	101.123	-129.787	80.6943
4957	-283.45	3.43768	1.09336	66.4421	40.2861	-94.8849	-176.818	-56.1294	141.704	62.9651	38.8936	40.8738	78.8748	-132.557	94.2983	-76.6678	165.835	-149.491	-543.404	637.965	521.001	-409.066	-412.665	-72.0335	321.213	-60.5363	-30.0571	-47.4236	107.759	-96.3537	35.0794	-148.08	30.863	-12.1928	101.989	-129.702	80.45
4958	-284.689	3.44513	1.06964	65.8184	39.6099	-95.177	-171.61	-59.72	144.062	59.5753	40.0817	42.0816	74.1237	-126.944	97.1294	-80.3795	164.392	-148.768	-545.34	639.419	523.774	-410.948	-412.862	-72.1056	321.611	-61.5373	-25.1451	-51.8062	107.193	-95.2989	34.2384	-148.237	30.3291	-11.8392	102.442	-129.642	80.3826
4959	-277.32	3.47106	1.03599	65.5869	39.1744	-95.6353	-172.081	-58.8245	145.668	57.6861	40.0587	43.3647	69.6944	-121.407	100.628	-84.743	162.418	-146.746	-542.494	635.541	523.239	-409.824	-413.6	-68.8148	312.577	-52.5921	-36.4097	-39.8237	105.076	-94.1979	33.4872	-149.142	30.6096	-12.118	103.55	-129.442	80.7955
4960	-280.928	3.45784	1.05878	66.9339	41.0614	-95.9162	-178.598	-53.6116	144.843	59.3599	38.593	43.1521	70.639	-122.59	100.822	-84.7026	162.581	-147.332	-544.936	638.352	524.105	-410.62	-413.499	-69.9873	317.089	-56.8319	-33.8452	-42.8164	105.849	-95.3754	38.1613	-151.761	22.5595	-4.07427	102.628	-129.457	80.6447
4961	-274.432	3.46622	1.04327	66.6878	40.6734	-95.6259	-181.046	-51.5071	142.422	61.5485	38.6316	43.2298	69.2923	-120.451	100.485	-84.7723	162.221	-147.907	-544.517	638.527	524.894	-412.044	-413.113	-69.135	314.694	-54.7586	-34.8733	-41.0268	104.824	-94.8411	35.8975	-150.606	23.6615	-5.17326	103.238	-129.554	80.3461
4962	-264.71	3.47988	1.0354	68.1952	44.1675	-94.6521	-175.165	-56.4849	140.958	62.5949	40.0184	43.2613	69.5733	-121.453	100.995	-85.3879	163.516	-147.474	-539.172	633.23	524.636	-412.35	-413.274	-68.3325	311.689	-52.0407	-36.2415	-38.9407	103.972	-95.7624	43.2829	-154.832	9.57271	8.58399	101.247	-129.469	80.5337
4963	-275.135	3.48316	1.03631	66.7035	40.7455	-95.105	-179.611	-52.7835	141.384	62.6667	38.9675	43.1536	70.7782	-122.529	101.256	-85.4458	163.141	-148.69	-542.995	637.867	524.775	-412.777	-412.689	-69.7228	316.434	-56.4809	-32.8647	-43.0124	105.153	-94.4785	36.5005	-151.516	23.7272	-5.1513	103.55	-129.463	80.4694
4964	-270.899	3.49584	1.00299	66.9673	41.3502	-95.6041	-181.774	-51.0035	142.462	61.7449	38.3913	42.8568	70.8758	-122.493	99.6713	-83.8492	163.223	-147.799	-538.026	632.606	524.395	-412.67	-413.037	-69.8668	317.632	-57.4577	-33.7478	-42.2631	105.29	-94.8084	38.9578	-153.776	22.142	-3.16147	103.779	-129.644	80.0311
4965	-272.099	3.47531	1.0302	66.2928	41.2225	-95.5289	-183.732	-49.9141	141.88	63.0282	37.6698	42.427	72.4274	-124.378	99.4593	-83.2819	163.743	-146.923	-533.45	627.489	527.049	-414.996	-413.719	-68.2863	313.954	-53.6811	-38.8232	-37.069	104.083	-94.4477	37.1846	-152.564	24.318	-5.50754	103.992	-129.57	80.1123
4966	-267.787	3.46715	1.01739	67.4804	42.549	-94.9378	-176.839	-55.9864	142.144	62.4189	38.9568	42.5899	70.3753	-122.633	99.6679	-83.6804	164.52	-148.342	-534.659	629.693	527.626	-416.252	-412.816	-69.8221	318.425	-58.0259	-34.6001	-41.5705	105.096	-94.9676	41.5775	-155.487	17.3155	1.58632	103.392	-129.267	80.0475
4967	-268.074	3.46324	1.017	66.6331	40.885	-94.843	-173.687	-58.2392	142.151	61.6998	39.8472	42.8131	68.6162	-120.383	99.6274	-84.0026	164.485	-149.179	-537.342	632.774	527.638	-416.313	-412.219	-69.9247	318.504	-57.9672	-35.8915	-40.2433	105.149	-94.4541	38.9119	-154.267	23.8751	-4.73948	104.287	-129.311	80.1394
4968	-259.377	3.47902	0.99967	67.1452	42.7451	-95.402	-181.026	-52.0605	142.173	62.4346	38.2493	42.7954	68.6142	-120.779	99.6779	-83.9433	164.601	-149.061	-537.329	632.954	526.485	-415.397	-412.534	-69.1646	317.034	-56.3409	-39.5432	-36.43	104.845	-95.1356	43.8807	-157.962	17.4556	1.98432	103.975	-129.461	79.9055
4969	-258.874	3.45414	1.03471	68.7977	44.954	-94.9374	-175.555	-56.734	141.824	62.236	39.4328	42.4807	69.0659	-121.511	98.8941	-83.0491	165.425	-148.625	-535.584	630.869	528.327	-416.938	-413.05	-70.2195	320.482	-59.7183	-36.3447	-39.8629	105.387	-95.4467	47.4743	-159.372	7.43004	11.2954	102.095	-128.956	80.5066
4970	-269.368	3.47385	0.999385	66.257	40.1003	-95.0861	-174.175	-57.2842	142.408	60.9158	40.0727	42.5424	67.5823	-119.717	98.2752	-82.7411	165.721	-148.537	-533.6	629.031	526.888	-415.934	-413.189	-70.1623	319.824	-59.0531	-36.0157	-40.2731	105.774	-93.9052	35.4236	-150.701	25.7903	-7.52261	103.708	-128.898	80.7471
4971	-266.585	3.46653	1.02699	67.3743	42.2969	-95.3762	-181.623	-51.3575	141.195	63.0824	38.3862	42.1321	68.758	-120.615	97.571	-81.7593	165.635	-150.254	-537.066	633.632	525.138	-414.935	-412.554	-69.929	319.349	-58.5457	-36.9315	-39.3423	105.813	-94.5643	40.8074	-154.54	17.9414	0.561917	103.225	-128.928	80.758
4972	-266.709	3.48691	1.01106	66.211	39.9823	-95.5635	-175.832	-55.2113	142.959	59.9291	39.9772	42.9878	65.008	-117.523	96.9571	-82.0536	166.506	-151.192	-544.063	641.296	525.449	-415.247	-411.574	-71.3193	319.027	-58.2851	-36.2957	-39.897	107.065	-94.0267	37.3636	-152.675	26.9515	-8.25117	104.839	-129.687	80.7721
4973	-250.842	3.4759	1.01383	67.6617	44.1038	-95.0849	-173.887	-57.3575	142.29	60.8127	40.2562	42.7545	64.9507	-118.104	96.1151	-81.1752	167.52	-150.205	-539.355	635.874	524.332	-413.934	-412.323	-70.1702	317.176	-56.3652	-39.2596	-37.1056	106.174	-95.8006	48.3192	-160.619	12.0005	7.46749	103.852	-129.923	79.9046
4974	-251.16	3.50892	1.03967	68.7486	46.353	-95.0767	-179.447	-52.937	140.701	63.0919	39.1013	42.9338	63.4125	-119.498	90.7717	-76.6087	171.707	-150.173	-540.094	636.555	523.959	-413.407	-412.65	-73.0152	317.189	-57.013	-34.8169	-40.5653	107.984	-96.2652	53.9031	-165.089	4.77008	14.9083	104.084	-130.93	79.5058
4975	-262.569	3.54752	1.02096	66.9882	43.6508	-95.1457	-174.735	-57.2335	142.65	61.2939	39.4681	44.7807	56.4745	-113.38	91.4839	-78.8748	172.113	-147.228	-535.558	630.898	525.619	-414.559	-412.323	-78.578	327.24	-66.806	-26.36	-49.6209	111.942	-96.1246	48.8136	-160.496	11.5727	7.56529	104.944	-131.778	79.6497
4976	-102.326	3.55666	1.46159	66.4355	43.0221	-88.7689	-150.579	-80.1169	110.807	91.058	44.9576	37.8312	101.291	-158.466	88.3019	-68.386	167.889	-132.476	-504.518	588.326	512.203	-395.612	-419.889	-76.6158	326.226	-66.0203	-19.2839	-54.8376	113.074	-102.381	32.1585	-148.937	47.4486	-28.0595	98.9875	-131.352	79.1344
4977	-155.586	3.541	1.32469	65.8042	42.8129	-90.2598	-154.092	-77.2109	118.122	84.4782	43.5668	38.6716	94.0444	-150.364	89.6995	-70.556	166.918	-133.439	-504.105	588.427	518.268	-401.535	-419.322	-70.3009	308.752	-48.5901	-40.4372	-32.7255	108.867	-101.98	33.5434	-149.461	43.6927	-24.2259	98.7097	-130.399	79.2165
4978	-193.461	3.52984	1.24989	66.5393	42.4701	-91.2766	-156.29	-75.6	123.535	79.8172	42.4702	39.62	90.471	-146.516	92.5992	-73.9107	166.126	-133.176	-501.77	585.118	523.982	-406.074	-419.5	-76.749	332.396	-71.2462	-22.945	-53.8029	113.022	-101.859	36.4801	-150.716	38.3412	-18.7737	98.4026	-129.75	79.42
4979	-243.874	3.52789	1.13493	66.2466	43.0732	-92.8854	-158.975	-72.9015	131.969	71.8564	41.379	41.1019	82.7252	-137.97	95.7125	-78.0569	164.993	-132.703	-499.636	582.212	531.063	-412.005	-419.567	-70.8551	316.222	-55.4575	-39.895	-35.7116	108.526	-102.089	37.839	-149.75	30.8895	-11.9457	97.3601	-129.445	79.5815
4980	-264.511	3.47529	1.17264	67.1095	44.5535	-92.9272	-168.229	-66.1775	135.112	70.9781	39.2083	41.006	82.3574	-137.124	95.2586	-77.5739	164.793	-133.272	-498.526	581.219	535.475	-416.132	-419.378	-70.9616	318.147	-57.2436	-39.541	-36.4025	108.09	-102.293	41.5181	-152.312	23.676	-4.66888	97.5733	-129.788	79.4204
4981	-260.487	3.47505	1.16752	67.9243	46.4166	-92.7725	-166.706	-67.8672	134.693	71.6044	39.2305	41.5487	81.7796	-136.606	97.6758	-80.1782	164.664	-133.671	-499.617	582.497	536.201	-416.872	-419.244	-70.4951	317.764	-56.724	-41.8884	-34.2867	107.622	-102.72	46.8851	-156.092	15.1172	4.12503	97.0651	-129.759	79.2807
4982	166.879	3.56629	1.71415	68.3005	48.8611	-83.7122	-141.813	-91.2892	96.9374	108.358	45.5741	39.2159	122.734	-186.333	98.1492	-76.0119	169.2	-128.191	-478.736	555.931	553.606	-429.434	-422.414	-67.4466	308.3	-47.4969	-49.5402	-25.353	106.083	-104.183	20.9569	-138.475	56.3968	-39.5539	102.333	-136.198	80.9286
4983	61.5601	3.51244	1.65406	68.5554	44.7153	-84.802	-144	-89.2524	100.687	104.645	44.8736	39.2252	118.347	-181.011	98.0295	-76.0893	168.201	-130.526	-494.003	572.69	538.017	-415.908	-421.278	-76.6168	336.281	-74.377	-24.9503	-53.8823	112.695	-103.358	21.7224	-138.98	59.4048	-41.8087	100.637	-133.276	80.944
4984	-88.4068	3.44773	1.54008	66.7071	41.3477	-86.6085	-149.06	-85.3803	108.138	98.1206	42.9988	39.3663	106.046	-166.258	97.5941	-76.3692	166.044	-131.902	-501.659	581.364	533.431	-412.164	-420.585	-74.822	330.313	-68.4767	-30.585	-47.9747	111.924	-101.882	23.3257	-143.947	61.7837	-42.5494	102.545	-132.256	80.5175
4985	-143.654	3.43256	1.40401	64.9555	40.6095	-88.0736	-151.313	-83.5038	113.739	92.8797	41.9219	40.1313	97.1426	-155.969	98.5513	-78.1189	164.535	-133.351	-508.901	590.036	529.304	-409.092	-419.618	-69.3055	314.878	-53.929	-43.8843	-32.8056	107.465	-101.632	27.653	-147.076	56.4547	-36.7005	101.807	-131.196	79.7663
4986	-173.29	3.43958	1.3521	65.0448	41.1183	-88.6759	-154.651	-81.8626	118.375	89.8961	40.312	40.9642	97.2865	-157.127	100.965	-80.6957	164.713	-132.687	-504.478	585.449	534.345	-413.741	-419.645	-68.9881	315.103	-54.1881	-44.7534	-32.0042	106.924	-100.606	26.488	-145.635	52.6649	-33.5659	101.711	-130.601	80.3606
4987	-222.244	3.44655	1.2621	65.1857	40.9623	-89.5591	-159.529	-78.7409	123.999	86.0315	38.459	42.4309	94.6888	-155.286	106.046	-86.2275	164.622	-132.616	-502.965	583.73	537.186	-416.3	-419.537	-69.6541	317.788	-56.6363	-43.8322	-33.4189	107.346	-100.226	26.0826	-144.015	47.7574	-29.5129	100.54	-129.673	81.0246
4988	-239.993	3.45369	1.20088	65.2873	41.2038	-91.2139	-167.305	-71.2009	129.98	80.2028	37.1873	42.6341	91.0619	-150.438	106.294	-86.9062	163.921	-132.452	-503.042	583.926	537.651	-416.789	-419.671	-68.6581	314.591	-54.0108	-43.0233	-33.4153	105.928	-99.2743	25.1746	-142.496	40.7078	-23.4713	100.531	-129.454	81.3995
4989	-251.388	3.4746	1.12226	66.2647	41.1059	-91.8701	-168.462	-69.4413	133.547	76.2246	37.2406	43.633	84.6667	-142.826	108.94	-90.4633	163.244	-132.674	-503.894	585.102	538.248	-417.6	-419.427	-70.1374	318.532	-58.1109	-35.9207	-40.5808	106.506	-99.3212	25.3535	-140.579	32.7925	-16.6556	99.1109	-129.081	81.6015
4990	-264.744	3.46465	1.12347	66.634	40.7299	-92.9444	-174.425	-63.6192	137.099	72.7127	36.3365	43.658	83.1229	-140.424	108.871	-90.6333	162.858	-132.443	-503.613	584.558	539.877	-418.918	-419.606	-74.1446	330.736	-69.2527	-31.8158	-45.951	109.615	-98.8078	25.5873	-140.942	32.0604	-15.777	99.5167	-128.55	82.2781
4991	-270.701	3.46891	1.07619	66.0957	40.0257	-93.5715	-172.116	-64.7725	140.648	68.5334	36.7789	44.77	76.9079	-132.471	111.308	-93.9188	160.702	-131.276	-504.511	584.431	540.785	-418.912	-420.032	-74.0317	331.401	-69.8317	-31.9816	-46.2595	109.433	-98.8928	26.4348	-140.429	30.9754	-14.7076	98.6729	-128.22	82.2435
4992	-287.93	3.48933	1.02173	65.3535	40.3622	-94.6063	-177.51	-59.3584	143.791	65.4492	35.8479	45.6074	72.083	-126.605	112.242	-95.4926	159.032	-131.917	-509.943	590.613	537.479	-416.112	-419.801	-70.4062	321.537	-60.5687	-39.8664	-37.2627	106.646	-98.5189	29.4766	-143.211	26.458	-9.97478	98.9066	-128.223	82.0582
4993	-286.862	3.43454	1.07363	65.4836	40.4391	-94.5052	-175.788	-60.957	143.993	65.2705	36.0455	45.4158	70.7252	-124.888	110.857	-94.2542	159.407	-134.867	-519.963	602.913	532.492	-412.531	-418.207	-69.2565	318.664	-58.0015	-40.216	-36.2998	105.315	-98.0519	31.1442	-145.221	23.6647	-7.0455	99.4089	-128.256	82.1224
4994	-285.929	3.42498	1.09127	67.4725	41.7534	-92.7741	-172.498	-65.8617	140.424	70.3757	36.0999	46.1094	70.2135	-126.291	112.707	-96.2056	160.57	-135.028	-519.168	602.228	533.157	-413.343	-418.174	-73.7123	333.172	-71.3662	-32.6673	-45.9818	108.705	-98.4605	35.5197	-147.38	17.1832	-0.432599	98.1761	-127.941	82.4003
4995	-285.294	3.40188	1.11165	67.4373	41.0712	-92.4528	-171.555	-66.7877	139.436	71.3094	36.376	46.1035	70.2868	-126.394	112.592	-96.0391	160.515	-137.482	-528.543	613.187	529.148	-410.087	-416.916	-73.4258	332.683	-70.879	-33.4538	-44.9489	108.132	-98.2581	35.3277	-147.795	18.9525	-1.97956	98.4468	-127.667	82.7656
4996	-281.849	3.4159	1.09983	67.3817	41.4542	-92.5212	-174.549	-65.0041	138.595	73.1178	35.3368	46.5568	70.2943	-126.721	114.63	-97.9297	160.189	-138.068	-530.958	615.968	528.231	-409.425	-416.763	-72.7644	331.501	-69.3101	-38.5099	-40.2746	107.853	-97.9929	37.4873	-149.976	17.8893	-0.548189	98.6721	-127.46	82.8069
4997	-283.948	3.40114	1.09707	67.1637	42.1503	-92.8437	-178.561	-61.2125	140.015	71.8526	34.8096	46.4547	68.579	-125.203	112.727	-96.101	160.482	-138.957	-533.991	619.611	527.621	-409.091	-416.402	-70.4851	323.382	-62.1641	-39.3197	-37.6939	105.471	-98.0348	39.5771	-151.589	15.2312	2.2739	98.5494	-127.832	82.2856
4998	-285.319	3.40958	1.06238	67.7536	42.699	-91.7663	-173.991	-66.7413	138.471	74.4987	35.0408	47.1233	67.4419	-125.586	114.33	-97.8691	161.328	-139.676	-533.669	619.89	528.561	-410.511	-415.964	-71.9106	326.838	-65.6719	-33.0969	-44.051	106.453	-98.6291	43.6048	-155.353	13.6153	4.66588	99.2764	-128.154	81.7492
4999	-282.902	3.42118	1.03268	66.1386	40.0077	-92.0318	-173.293	-66.9433	139.009	73.5918	35.1849	47.5558	64.9297	-123.011	114.596	-98.359	161.076	-141.374	-540.976	628.295	527.987	-410.181	-415.151	-70.3963	322.217	-61.1868	-37.2144	-39.6068	105.543	-97.7102	39.1363	-153.41	24.4626	-5.736	101.116	-128.342	81.5089
