## Supplemental Data 1 for "Linearised loop kinematics to study pathways between conformations": w_torsion_0.4_trial8.csv (part 1 of 2)

iteration	score	CA_rmsd_start	CA_rmsd_target	torsion_rmsd_start	torsion_rmsd_target	phi_9	psi_9	phi_10	psi_10	phi_11	psi_11	phi_12	psi_12	phi_13	psi_13	phi_14	psi_14	phi_15	psi_15	phi_16	psi_16	phi_17	psi_17	phi_18	psi_18	phi_19	psi_19	phi_20	psi_20	phi_21	psi_21	phi_22	psi_22	phi_23	psi_23	phi_24	psi_24	file
1	-400.403	0.132089	3.74694	3.85179	56.5858	-97.3013	-170.312	-65.1404	156.255	66.9798	12.3294	70.9587	19.5053	-71.661	124.702	-116.768	-16.0836	-154.928	175.736	-168.966	167.434	-59.2855	-37.1712	-103.065	166.003	-50.8661	143.616	-65.9586	141.362	-78.0959	51.1506	-151.826	156.571	-135.544	110.128	-133.417	75.3727
2	-390.042	0.227595	3.7094	7.09003	56.1009	-96.5563	-165.356	-69.0902	154.87	66.1577	16.0999	69.5305	23.6091	-76.0026	122.579	-114.902	-15.1373	-152.994	185.228	-177.492	162.352	-56.116	-36.7457	-102.054	170.73	-54.4104	144.75	-67.0445	140.553	-77.6311	43.7521	-145.932	151.875	-132.047	109.557	-132.985	76.3474
3	-390.771	0.249734	3.7214	9.2801	56.5232	-96.2999	-160.449	-72.4213	155.843	63.9351	17.4951	69.3296	23.7309	-75.0016	122.799	-114.727	-15.5513	-148.776	189.113	-180.968	152.495	-49.9427	-36.9179	-102.275	171.95	-53.2851	148.171	-71.5061	140.245	-77.6805	42.3079	-144.804	150.145	-131.297	108.427	-132.481	76.778
4	-377.612	0.370626	3.65348	11.1967	56.619	-95.848	-158.42	-74.3403	154.144	64.3357	20.061	68.1716	25.8651	-80.125	118.447	-110.965	-11.8379	-152.891	182.137	-171.985	146.561	-43.3361	-36.8753	-104.39	167.223	-46.1059	149.888	-76.3245	141.723	-77.2786	37.6026	-142.751	142.226	-124.298	108.918	-131.468	77.2635
5	-371.335	0.434341	3.6265	13.1046	54.6585	-95.5998	-154.549	-76.8843	154.517	62.2655	22.398	67.6966	26.8639	-80.2848	118.309	-110.892	-11.8107	-153.973	180.416	-168.591	139.465	-36.9609	-37.222	-100.4	184.337	-64.2636	148.442	-72.7419	139.998	-77.456	35.0495	-142.75	135.9	-118.098	110.971	-132.16	77.739
6	-354.116	0.500909	3.61768	16.1694	53.9583	-95.0361	-150.689	-79.8466	152.886	61.6434	25.9221	66.711	29.2501	-81.7239	117.738	-110.713	-12.2755	-154.88	183.038	-168.975	133.348	-31.2027	-37.5177	-97.9784	195.188	-75.5297	149.034	-72.2684	139.049	-78.1241	31.1923	-139.443	130.35	-113.221	111.993	-133.036	78.3479
7	-334.323	0.555162	3.62459	19.9798	52.5468	-94.9452	-146.004	-82.7312	153.401	59.5589	27.4476	66.0953	31.5777	-83.1901	117.703	-110.137	-12.6315	-150.975	181.36	-164.328	124.88	-20.9692	-46.5816	-95.0491	210.156	-86.606	159.863	-81.2635	140.117	-77.9577	21.0434	-129.04	137.628	-118.354	115.209	-133.957	76.8499
8	-329.381	0.591554	3.621	19.5358	52.3782	-94.6105	-147.966	-81.7323	151.16	61.3805	28.9248	65.9743	29.7832	-82.0019	117.882	-111.214	-11.9179	-154.344	178.86	-159.869	125.914	-20.8072	-46.2952	-94.6223	207.738	-84.0377	155.639	-76.3931	139.741	-77.3006	15.948	-123.524	141.362	-123.121	112.084	-131.585	78.1093
9	-315.41	0.654806	3.61632	18.4712	52.1823	-94.0456	-153.878	-78.0459	146.878	65.02	31.2743	64.7726	33.4317	-86.3138	117.002	-111.261	-11.481	-158.538	185.036	-163.972	133.961	-27.197	-45.2961	-94.1993	209.199	-85.6155	154.656	-76.3027	139.775	-77.3552	16.6925	-124.327	146.083	-127.638	113.02	-131.753	77.6623
10	-299.076	0.673988	3.65128	19.3972	51.2418	-93.3598	-159.613	-74.4662	142.995	68.8545	32.512	63.2609	37.7469	-90.3892	115.767	-110.447	-12.8305	-162.094	181.863	-158.483	134.503	-26.6058	-45.0878	-92.9271	210.601	-85.984	161.961	-83.3572	138.91	-78.4925	13.6704	-121.302	146.954	-127.934	114.376	-133.708	76.8831
11	-294.756	0.687191	3.67504	20.5478	51.5358	-92.042	-159.074	-77.1438	140.783	71.6985	33.9821	62.2664	40.7788	-94.5819	115.724	-110.474	-12.0761	-159.909	187.467	-164.445	132.307	-26.0133	-45.5013	-93.5973	208.729	-83.2078	162.262	-83.5555	138.982	-77.3263	8.06376	-116.756	149.818	-131.691	111.953	-131.143	78.0321
12	-282.606	0.719702	3.67835	20.319	51.3939	-91.2764	-160.946	-76.7698	138.84	73.2184	35.8743	60.8961	46.0367	-100.737	114.046	-109.116	-11.7113	-165.985	180.477	-154.91	134.993	-26.8286	-44.8657	-93.4246	205.024	-78.147	164.876	-86.2308	138.709	-78.5719	9.75066	-119.06	155.321	-136.309	115.504	-134.839	77.5738
13	-283.177	0.733589	3.68973	21.4909	51.0048	-91.2784	-154.138	-81.3839	139.965	70.5059	37.3866	60.5317	47.6547	-102.089	113.855	-108.512	-11.5742	-166.143	178.935	-152.564	134.732	-26.4582	-45.0133	-92.425	204.029	-75.8525	171.783	-92.0206	137.759	-79.608	7.37796	-118.56	151.509	-131.525	117.837	-136.977	76.4862
14	-302.852	0.741902	3.69623	23.4288	50.1498	-90.5989	-159.095	-79.6262	137.841	74.9509	36.051	59.4053	56.1963	-112.516	114.959	-107.714	-12.2277	-169.48	172.346	-143.412	138.828	-28.7644	-44.7936	-90.956	209.136	-80.7309	178.15	-96.7788	137.106	-80.3181	4.21435	-116.03	150.877	-130.346	116.597	-135.612	76.0353
15	-331.75	0.780948	3.68873	26.1683	50.1976	-90.1478	-159.016	-80.5675	137.411	75.8647	36.2397	57.917	67.5626	-127.377	114.746	-105.702	-10.0775	-169.441	173.148	-143.492	142.828	-32.2955	-44.8727	-89.8686	211.035	-82.0516	180.913	-97.9278	135.857	-78.9911	-4.27853	-109.483	150.119	-130.525	113.522	-132.445	77.4777
16	-333.905	0.82311	3.72493	27.7902	50.7618	-89.9929	-161.87	-79.1383	136.762	77.6929	35.3869	57.2095	74.8192	-136.984	115.958	-105.429	-8.48789	-166.628	178.015	-148.034	138.522	-29.7043	-45.441	-89.5315	205.34	-73.9631	185.336	-100.683	134.348	-79.7093	-7.63097	-104.776	157.069	-137.813	110.356	-132.355	77.6254
17	-327.287	0.861317	3.75078	30.0575	50.2969	-89.4499	-161.793	-80.5158	135.894	79.5271	35.2977	56.8964	75.9421	-139.677	115.713	-104.482	-7.28204	-164.036	180.049	-149.181	135.343	-26.8167	-46.4365	-88.6156	206.295	-73.3445	193.54	-106.104	132.919	-81.0872	-13.6415	-96.9646	151.907	-132.273	107.455	-131.549	76.5545
18	-331.893	0.888294	3.76953	30.3625	50.0166	-89.861	-164.538	-77.7004	135.977	79.2458	35.0504	56.4792	77.7199	-140.558	114.938	-102.797	-8.51499	-164.697	177.889	-144.875	135.06	-26.2965	-46.5671	-88.0033	207.8	-73.6378	197.185	-108.404	131.989	-82.8072	-11.582	-98.9397	151.071	-130.796	110.836	-135.673	75.481
19	-325.611	0.932806	3.78635	31.6588	48.9607	-89.7079	-166.462	-76.6127	134.721	81.1669	34.5401	56.4384	78.7701	-141.673	115.41	-102.651	-8.30411	-164.65	175.104	-140.201	134.382	-24.9302	-46.944	-86.4783	212.917	-77.5883	206.389	-113.202	130.207	-84.2925	-10.5244	-100.015	148.376	-127.257	109.175	-135.264	74.5765
20	-315.253	0.94538	3.82007	34.2883	48.4021	-89.8199	-167.04	-76.2622	135.988	80.2301	34.1757	56.3233	81.0083	-143.345	115.829	-101.537	-10.1921	-159.753	183.011	-147.306	129.188	-21.7494	-48.2786	-83.4318	221.049	-86.8072	217.813	-121.317	128.279	-84.5879	-14.057	-95.9497	151.028	-129.81	108.675	-135.027	74.3186
21	-325.745	0.952263	3.84223	34.8599	47.5867	-90.2984	-164.314	-76.7453	137.1	76.8315	35.8913	55.3232	80.6585	-141.375	111.972	-97.9214	-10.6817	-166.283	170.555	-131.759	138.071	-27.3658	-46.9398	-82.9123	223.147	-88.6662	219.579	-122.104	127.769	-83.4629	-19.3639	-91.4742	152.053	-131.265	108.138	-134.118	75.0966
22	-319.725	0.993235	3.83442	35.855	47.6032	-90.4683	-164.769	-76.3191	135.792	78.1938	35.5559	55.5045	82.0373	-143.242	113.219	-99.1897	-9.70379	-164.975	172.162	-133.192	136.217	-25.9824	-47.3265	-82.8888	224.203	-89.0868	220.116	-121.857	127.396	-82.3373	-25.0238	-86.605	154.054	-134.212	108.749	-134.477	76.5618
23	-319.286	1.01231	3.84899	36.8185	47.6099	-90.2678	-170.879	-72.4555	134.776	81.1035	33.9115	55.8978	83.351	-145.957	115.555	-101.193	-9.08516	-165.166	171.835	-132.35	136.81	-26.4565	-47.3616	-82.723	224.999	-89.4131	220.588	-121.47	127.033	-81.0652	-31.3043	-81.3095	156.063	-136.322	107.269	-132.869	77.2465
24	-317.362	1.03448	3.85698	36.8142	47.4558	-90.5297	-174.449	-69.2917	133.906	82.3036	33.1536	55.871	83.5035	-146.089	115.593	-101.175	-8.71096	-165.799	170.765	-130.729	138.382	-27.585	-47.2588	-82.9012	225.28	-88.9613	219.761	-119.728	126.844	-80.6163	-32.0743	-79.6849	159.548	-140.667	103.685	-130.524	78.4672
25	-313.391	1.04894	3.86907	37.9733	46.2428	-90.1356	-168.909	-74.1548	135.201	80.619	34.1768	56.2011	81.4229	-144.391	116.564	-102.52	-7.73934	-162.375	176.515	-137.218	132.882	-23.6774	-48.1625	-79.0316	232.521	-98.2234	231.976	-125.985	124.435	-81.9665	-27.2691	-84.1932	159.399	-140.072	102.855	-131.346	78.346
26	-315.748	1.06911	3.88495	39.2253	45.4963	-90.0813	-167.77	-75.12	135.509	80.2531	34.3116	56.2372	81.7209	-144.903	116.906	-102.733	-7.16798	-164.118	172.526	-132.044	134.551	-24.6218	-47.8741	-76.8064	237.449	-104.468	238.892	-129.02	122.992	-82.4591	-27.5246	-84.7237	159.088	-138.909	101.674	-131.018	78.2304
27	-293.534	1.06216	3.84518	37.5839	47.3153	-89.7337	-164.657	-78.2989	135.437	80.3879	34.7568	56.5496	86.0568	-148.168	120.982	-106.038	-8.07069	-160.548	176.443	-136.785	126.535	-18.343	-49.1816	-82.2135	230.101	-93.8082	221.368	-115.068	125.923	-81.731	-30.7155	-84.8928	158.001	-136.714	104.895	-131.898	78.2437
28	-303.759	1.09205	3.85606	38.4794	46.5577	-89.8016	-163.407	-79.1271	136.266	79.2865	35.0393	56.6282	86.7051	-149.195	121.333	-106.604	-6.76804	-162.98	171.925	-131.149	130.629	-21.1457	-48.6284	-80.6851	232.871	-97.2463	226.887	-117.309	124.62	-81.8152	-32.1199	-83.447	158.676	-137.132	102.617	-130.561	78.4112
29	-312.457	1.10304	3.86575	37.1366	46.408	-89.9805	-170.935	-73.1568	135.021	81.4436	33.8753	56.6354	87.9597	-150.793	121.836	-106.953	-7.12744	-166.226	166.528	-124.093	137.293	-25.8262	-47.891	-82.0303	231.248	-93.9746	223.328	-112.638	125.229	-82.8338	-27.0669	-87.971	158.877	-137.059	101.02	-130.118	78.1893
30	-314.905	1.14612	3.86785	37.5125	45.0715	-90.0867	-167.86	-75.3537	136.679	79.2265	34.4536	57.0124	83.4354	-146.172	122.032	-107.804	-5.81602	-165.616	166.963	-123.977	137.685	-25.8807	-48.2707	-80.0623	235.698	-99.1236	230.762	-116.417	123.764	-83.2398	-25.9558	-88.9607	161.388	-139.506	100.456	-130.442	78.485
31	-311.427	1.13684	3.8423	35.4947	45.9184	-89.763	-163.764	-79.3856	136.417	79.3187	35.1826	57.5449	80.8576	-138.976	126.145	-111.658	-9.20289	-166.582	164.793	-121.179	142.263	-29.4079	-48.0973	-84.9948	226.94	-88.2882	220.537	-106.466	126.228	-82.4158	-31.5103	-85.6338	172.256	-148.351	101.661	-130.34	78.3367
32	-314.575	1.13508	3.8665	34.9809	45.6466	-89.9577	-168.123	-75.4536	136.002	80.0547	34.4745	57.5605	78.1671	-132.728	127.921	-112.725	-11.9886	-169.774	160.586	-114.857	149.19	-34.5373	-47.1267	-86.2558	227.329	-88.0996	220.104	-105.316	126.807	-82.5471	-32.9092	-84.2844	174.66	-150.409	101.577	-129.934	78.3902
33	-317.986	1.1441	3.87635	36.9282	44.7275	-90.0617	-165.397	-77.2246	136.822	78.6349	34.9483	57.5006	78.7108	-133.448	127.952	-112.492	-11.3478	-171.424	158.27	-111.36	153.392	-37.7863	-46.7189	-83.3473	233.947	-96.5918	230.333	-111.988	124.974	-81.918	-35.3151	-83.2321	173.506	-148.899	103.02	-130.442	78.485
34	-315.162	1.20266	3.86482	37.1225	44.1362	-89.9816	-171.719	-72.3758	134.99	81.4661	33.8087	57.9155	78.1539	-137.348	125.937	-111.23	-7.93645	-170.537	159.597	-112.46	151.837	-36.3438	-47.058	-82.1219	236.234	-98.2163	231.954	-113.017	124.051	-82.5702	-32.6452	-84.8979	170.227	-146.161	101.555	-130.419	78.4844
35	-318.768	1.22018	3.86987	36.8607	44.1972	-89.9922	-170.768	-73.3584	135.367	81.1617	33.8548	57.9705	78.8466	-138.807	126.36	-111.59	-7.04381	-172.056	157.007	-109.05	155.753	-39.3118	-46.6797	-82.3426	236.059	-97.3363	229.481	-110.997	123.948	-82.7649	-31.7476	-85.9038	168.841	-144.735	101.449	-130.442	78.485
36	-318.856	1.20716	3.87461	36.6481	44.0054	-89.9885	-169.241	-74.466	135.879	80.3875	34.1447	57.7504	77.7853	-136.306	125.565	-110.307	-8.13249	-171.224	157.881	-109.888	154.662	-38.3062	-47.0938	-82.7353	236.495	-97.8883	230.711	-110.823	123.996	-83.1303	-30.6343	-86.6013	169.006	-144.956	100.967	-130.442	78.485
37	-319.802	1.21739	3.87687	36.4168	44.0508	-90.0844	-171.35	-72.7342	135.353	81.1937	33.7142	57.7563	77.7054	-136.217	125.552	-110.294	-8.05104	-171.979	156.149	-107.685	157.377	-40.3885	-46.9976	-83.2943	236.214	-96.7088	228.921	-109.156	124.199	-83.0619	-31.0527	-86.6195	167.445	-143.279	101.37	-130.442	78.485
38	-315.035	1.28548	3.87976	37.0149	43.7977	-90.2541	-177.211	-68.0217	134.551	82.8106	32.6235	57.8448	77.3081	-141.155	121.821	-107.382	-3.31535	-170.674	157.891	-109.379	155.116	-38.4544	-47.5457	-82.8318	238.077	-96.9936	227.342	-108.782	123.735	-82.9467	-33.2038	-84.3409	160.733	-137.147	100.745	-130.083	78.4975
39	-313.077	1.39787	3.87061	41.3127	43.795	-90.0181	-177.11	-67.316	134.371	82.4281	33.1395	57.7491	84.591	-155.201	118.294	-103.985	3.24663	-170.04	158.415	-109.461	154.449	-37.8479	-47.8501	-78.4373	244.379	-104.984	239.45	-117.493	120.247	-81.5262	-40.2272	-78.8693	152.008	-128.362	101.936	-130.679	78.5045
40	-308.437	1.41578	3.86062	39.516	44.1067	-90.0165	-171.977	-70.9215	134.997	80.6866	34.1819	57.7059	81.504	-151.397	116.655	-102.364	3.47369	-167.26	162.863	-114.052	148.883	-33.265	-48.8638	-81.5534	240.883	-98.2293	227.916	-108.665	121.678	-81.0995	-42.0152	-78.4706	149.926	-125.893	102.879	-130.437	78.4635
41	-273.991	1.50627	3.88703	40.4506	43.8035	-90.3271	-173.435	-69.2794	135.827	79.5774	34.1537	57.2649	84.0031	-159.856	111.116	-97.2842	8.91318	-166.963	162.292	-112.524	148.673	-32.8402	-49.291	-79.1505	244.865	-101.23	232.764	-113.763	120.541	-83.8817	-31.2844	-84.6985	140.904	-119.585	99.5952	-130.338	78.643
42	-270.95	1.52249	3.902	39.5489	43.9354	-90.3581	-172.192	-70.0111	135.522	79.4576	34.4436	57.1042	83.5021	-158.969	110.55	-96.6756	9.13853	-165.498	164.445	-114.328	146.515	-31.0689	-49.8957	-81.0497	244.098	-98.4999	226.867	-109.439	121.271	-84.7585	-30.0078	-84.7549	142.585	-121.45	99.0931	-130.442	78.485
43	-282.323	1.52805	3.91176	39.2396	43.8819	-90.3874	-172.116	-70.0288	135.699	79.238	34.4487	57.1756	80.6415	-154.625	109.928	-95.7777	7.20217	-164.779	164.818	-113.691	146.906	-31.529	-50.2414	-81.5315	243.993	-97.7462	225.02	-108.638	121.444	-84.9041	-32.1097	-81.3387	142.441	-121.905	98.1543	-129.713	78.4903
44	-294.368	1.53171	3.91294	39.8971	43.7571	-90.4786	-170.386	-71.2224	135.919	78.4085	35.0648	57.0114	79.8629	-152.998	109.084	-94.9283	6.51369	-166.671	160.935	-108.389	152.242	-35.9222	-49.6707	-81.1844	245.317	-99.1117	226.94	-109.809	121.199	-84.2794	-36.1821	-78.6159	141.766	-120.96	100.096	-130.442	78.485
45	-292.087	1.53232	3.9241	39.0599	44.1371	-90.4115	-168.962	-72.4482	135.812	78.32	35.4112	56.9	79.8807	-152.893	108.83	-94.5492	6.24217	-167.123	159.593	-106.119	154.316	-37.6307	-49.593	-83.1409	243.824	-95.8522	219.949	-104.528	121.973	-84.3727	-36.1912	-78.5371	144.234	-123.231	100.279	-130.442	78.485
46	-293.756	1.54504	3.94137	38.9087	43.1427	-90.5726	-165.554	-74.5721	136.743	76.4309	36.2357	56.9456	76.703	-147.74	107.902	-93.3356	4.26193	-165.178	162.883	-108.464	151.358	-35.4368	-50.2102	-81.285	246.428	-99.7076	227.389	-109.096	120.844	-85.6382	-31.3334	-81.0207	148.261	-127.787	98.088	-130.517	78.6508
47	-293.893	1.54973	3.9314	38.422	42.6842	-90.8275	-165.266	-74.2152	137.272	75.2696	36.5638	56.9339	74.3148	-143.508	106.915	-92.041	2.21288	-164.022	163.663	-108.867	149.658	-34.012	-50.7016	-80.5311	248	-101.755	230.213	-110.058	120.121	-85.9327	-27.1348	-86.129	146.945	-126.059	98.031	-130.442	78.485
48	-292.602	1.54739	3.93271	37.7523	42.3848	-90.9224	-166.41	-73.1468	136.605	76.0551	36.2098	56.9031	73.5163	-142.453	106.493	-91.4325	1.92735	-163.8	165.082	-109.952	154.228	-38.6388	-50.5361	-80.9253	249.266	-102.679	228.971	-107.78	119.633	-85.6159	-25.8687	-87.7848	152.282	-130.933	97.732	-130.442	78.485
49	-292.516	1.52587	3.90412	36.1655	44.1795	-91.7921	-165.355	-72.325	139.042	71.555	37.5248	56.5377	69.6513	-134.785	102.673	-88.1018	-0.012211	-169.639	153.728	-95.8717	168.511	-50.5772	-48.61	-88.5797	241.134	-90.4358	208.499	-92.1368	124.685	-83.4913	-39.4416	-81.5308	167.38	-141.691	101.091	-127.966	78.3559
50	-309.109	1.54562	3.93114	39.049	43.6751	-92.6309	-169.227	-67.0644	138.889	70.267	37.5015	55.808	68.8319	-131.67	99.1142	-84.993	0.173259	-173.428	145.03	-85.4872	181.18	-60.9648	-47.7736	-86.473	248.18	-98.2364	219.903	-100.177	123.532	-82.6308	-45.3637	-77.5758	164.978	-138.865	104.31	-129.585	78.5023
51	-307.277	1.56009	3.9419	38.7656	43.9703	-93.2422	-171.427	-63.9593	139.937	67.8927	37.9922	55.4256	68.0919	-129.672	96.6526	-82.9023	-0.269462	-175.359	141.972	-81.3338	187.26	-65.9775	-47.1413	-86.6633	248.678	-98.1636	217.223	-98.2331	123.329	-83.2142	-41.1531	-79.703	162.696	-137.437	100.833	-127.648	78.6707
52	-285.459	1.55567	3.89536	37.3036	44.6438	-93.1479	-169.441	-65.5911	141.832	65.819	38.6452	56.4027	62.1857	-121.45	97.6111	-84.0292	-2.05536	-173.78	145.238	-85.0931	183.918	-62.8829	-47.842	-92.0017	243.62	-91.2065	207.226	-89.9252	127.525	-81.892	-47.7171	-77.6405	182.499	-153.04	98.7264	-121.496	78.6499
53	-289.886	1.57098	3.91377	39.0994	43.7041	-92.8262	-170.382	-65.7884	140.321	68.5585	37.5824	56.4228	61.7549	-121.838	97.8939	-84.2825	-0.343161	-173.891	143.526	-83.2224	187.519	-65.7502	-48.4174	-90.1307	249.7	-97.7722	217.325	-96.726	126.114	-81.7099	-50.2869	-75.6994	181.343	-151.969	100.371	-122.908	78.8001
54	-293.916	1.59586	3.92697	41.0251	43.9924	-92.5593	-175.958	-62.5137	137.944	72.5319	35.9372	56.1026	65.3026	-127.719	97.3881	-83.5939	1.58721	-175.224	140.644	-79.9096	192.636	-70.0953	-48.4065	-88.3733	252.017	-100.176	221.566	-99.7745	124.688	-80.0962	-55.4651	-72.2626	175.68	-145.737	101.744	-123.325	78.519
55	-295.97	1.60247	3.92306	40.0652	43.5381	-92.6224	-175.845	-62.3516	138.43	71.8547	36.0716	56.0616	64.5377	-127.026	96.5802	-82.9006	1.94185	-173.978	143.457	-83.1632	189.126	-66.8259	-48.9771	-88.8657	252.209	-99.5997	220.23	-98.6378	124.754	-80.7434	-52.2137	-74.9571	174.011	-144.831	102.677	-125.085	78.7886
56	-267.642	1.71946	4.00291	43.6428	44.1053	-92.4045	-179.492	-59.678	137.199	74.0409	35.0911	54.7312	72.9557	-142.434	91.987	-78.6619	8.87421	-175.172	133.6	-72.7643	195.982	-71.9326	-50.9302	-83.2581	258.004	-105.461	228.231	-105.721	121.369	-82.1091	-49.0126	-75.1125	155.204	-128.827	100.724	-124.836	78.805
57	-258.564	1.76347	4.0016	43.2845	45.028	-92.3775	-176.661	-61.6171	137.584	72.9568	35.8964	54.4669	72.4179	-141.776	90.7993	-77.504	9.87429	-175.198	129.525	-67.9901	201.035	-75.4108	-51.6977	-86.7036	258.004	-102.209	217.324	-97.7788	122.18	-82.9293	-49.4043	-74.2915	154.544	-128.636	104.287	-128.016	78.7759
58	-261.535	1.7693	4.00358	42.29	44.8385	-92.3942	-175.954	-62.1479	137.893	72.4914	36.1159	54.4812	71.8382	-140.98	90.6152	-77.3239	9.71433	-174.82	129.995	-68.1062	200.921	-75.315	-51.8241	-87.7023	258.001	-101.098	214.568	-95.398	122.179	-83.8211	-43.5856	-78.2466	155.567	-130.405	100.865	-126.275	79.0596
59	-264.373	1.79275	4.01719	45.0759	45.9941	-91.8444	-174.322	-64.328	136.101	74.6583	36.2497	53.5073	75.3579	-144.12	86.9932	-73.7049	10.0953	-174.607	121.995	-60.9091	209.371	-81.9697	-54.2385	-85.0092	261.811	-104.972	220.618	-100.553	119.995	-84.5517	-43.0937	-75.4551	144.231	-121.48	99.3473	-126.847	79.2613
60	-273.429	1.81762	3.95045	43.0013	46.6729	-92.056	-169.675	-68.5377	139.343	71.0699	37.3246	54.003	71.1288	-138.599	86.189	-72.9201	10.2643	-173.053	127.8	-67.1117	202.334	-75.2697	-54.7214	-93.5765	254.524	-95.0727	201.709	-83.7479	125.871	-82.1416	-54.9308	-71.3954	176.943	-145.226	88.4224	-109.325	77.7497
61	-275.667	1.81296	3.9474	44.2936	46.1123	-91.8876	-167.574	-70.3691	139.332	71.0851	37.4572	54.0326	69.7527	-136.302	85.8287	-72.4934	10.0747	-172.158	129.085	-68.2356	203.763	-76.9757	-55.3742	-92.4404	258.842	-99.4825	209.376	-89.3298	124.944	-81.2226	-60.5173	-67.1522	177.139	-144.922	90.6054	-110.597	77.4733
62	-285.607	1.80742	3.95401	42.6377	45.2788	-91.9776	-167.638	-70.3709	140.067	70.4731	37.3257	54.2174	68.3456	-134.165	85.9483	-72.5281	9.28729	-171.626	130.238	-68.8574	202.614	-76.1561	-55.5366	-92.8759	259.307	-99.2414	210.007	-89.5921	125.038	-85.1721	-48.708	-74.6017	173.984	-144.264	87.8895	-111.475	77.6796
63	-287.715	1.7655	3.94461	42.2309	45.1492	-91.6239	-170.52	-69.1667	138.212	73.7319	36.0966	53.828	67.2853	-131.094	83.7146	-70.592	8.35054	-170.845	129.054	-69.8616	201.669	-75.2375	-57.3948	-92.9682	259.91	-99.4203	210.253	-89.5994	124.911	-85.6479	-46.1859	-76.9163	171.794	-142.314	87.6013	-111.641	77.5728
64	-288.055	1.76431	3.93551	41.8176	45.0187	-91.5598	-170.401	-69.6006	138.519	73.7643	35.9381	54.172	65.1119	-129.056	84.2504	-71.4153	8.59099	-170.678	129.262	-70.0658	202.276	-75.9	-57.4907	-94.1353	261.113	-99.4273	207.863	-88.0723	125.336	-85.5195	-45.8466	-77.9627	170.589	-140.921	88.0841	-112.04	77.4912
65	-282.49	1.76773	3.89088	39.3762	44.8232	-91.68	-161.481	-78.0687	146.081	66.2157	37.3741	55.5954	58.0638	-120.965	84.8735	-72.5532	7.7903	-168.423	135.1	-75.8891	193.885	-68.6914	-57.8573	-100.448	258.128	-93.1921	198.372	-79.9429	127.435	-85.3014	-46.6887	-80.8578	181.355	-148.543	92.5795	-113.808	76.5001
66	-294.723	1.80829	3.90184	38.4324	44.5768	-91.1788	-166.945	-73.9068	141.053	72.6325	35.5174	56.4344	52.6192	-117.061	87.1402	-75.0232	9.16217	-167.875	133.321	-74.0284	198.454	-72.0954	-57.8108	-102.505	261.25	-94.0588	192.263	-75.2408	127.271	-86.8371	-43.0756	-83.6612	173.955	-141.862	93.958	-116.196	75.9091
67	-299.246	1.80392	3.87749	38.4785	44.9395	-90.3803	-165.733	-75.3899	137.558	76.7972	34.9581	56.5409	51.6451	-118.041	88.6078	-76.138	10.6065	-165.451	138.348	-79.8152	205.121	-79.1336	-58.0646	-104.695	266.276	-96.9778	186.226	-70.8983	126.791	-87.2475	-43.9371	-82.0106	169.754	-138.478	95.2905	-118.469	75.2158
68	-298.784	1.78166	3.85224	38.5098	44.6972	-90.0815	-168.461	-74.615	136.079	79.655	34.4323	56.365	51.1549	-117.873	88.3345	-75.7938	10.82	-164.315	144.732	-85.8707	205.672	-81.5811	-58.0292	-106.566	272.129	-100.845	185.252	-71.5675	126.134	-87.683	-43.1501	-81.7298	165.987	-135.785	95.7943	-119.954	74.7461
69	-289.666	1.81528	3.85996	38.2102	44.1626	-89.9333	-166.778	-75.9467	136.059	79.5405	34.6124	56.8508	48.18	-114.911	89.2746	-76.7969	11.282	-163.043	145.745	-86.6921	204.424	-79.9675	-58.9794	-107.063	274.41	-101.868	185.419	-71.789	125.062	-88.2568	-40.9038	-82.3686	163.441	-134.244	94.6725	-119.769	74.6176
70	-281.322	1.87161	3.86342	38.6895	44.5396	-90.6923	-169.164	-72.0641	136.406	77.4392	35.2306	56.761	46.5253	-111.831	88.5107	-76.1606	10.4803	-162.212	147.007	-86.6295	205.903	-80.5327	-58.8215	-109.115	278.036	-103.683	181.078	-68.8624	124.315	-87.5585	-43.7758	-79.4708	161.64	-132.651	95.0899	-119.557	74.5034
71	-275.999	1.87235	3.86747	38.9778	44.4733	-90.7805	-166.543	-74.3095	137.762	75.8725	35.7081	56.4491	46.2845	-110.738	87.6295	-75.4194	10.6766	-161.81	145.795	-85.6372	205.446	-79.9777	-59.6252	-109.122	279.954	-105.386	181.179	-68.2415	123.314	-87.8102	-42.849	-79.4375	159.463	-131.185	94.4843	-119.836	74.6863
72	-259.383	1.92895	3.8712	38.5738	43.9891	-90.7108	-170.83	-71.5303	136.34	78.512	34.5575	57.3103	43.7341	-109.924	90.1322	-77.689	11.8214	-161.225	148.349	-87.3098	203.89	-78.1861	-59.448	-110.381	281.634	-105.518	180.185	-67.6085	122.373	-87.8581	-41.6511	-79.8926	157.422	-129.747	93.6004	-119.365	74.534
73	-266.556	1.91087	3.84651	38.6238	43.966	-90.2706	-164.839	-77.0925	137.581	77.3406	35.2576	57.8177	39.7315	-105.725	90.3114	-78.2091	12.5626	-159.441	152.801	-93.3159	204.403	-80.4625	-60.7781	-109.29	280.833	-105.377	179.799	-66.1387	121.75	-86.9019	-46.4318	-75.8389	155.398	-127.884	94.7485	-120.788	74.3399
74	-266.74	1.93685	3.82743	38.6165	44.149	-90.5679	-169.012	-72.828	136.449	77.9022	35.1312	58.5094	35.8929	-100.427	90.7598	-78.9901	11.8125	-157.731	160.013	-100.491	204.827	-81.8975	-61.0378	-110.757	283.181	-106.54	176.485	-63.6178	121.202	-85.8398	-50.3606	-72.4124	156.321	-128.722	94.5895	-120.408	74.0784
75	-271.081	1.94891	3.83585	38.271	44.104	-90.1057	-166.927	-75.1445	136.086	78.9197	34.7573	59.166	32.4422	-98.3023	92.0076	-80.4923	13.1873	-156.922	158.306	-99.6054	203.603	-80.455	-62.0908	-110.978	284.177	-107.246	172.946	-60.7681	120.919	-86.2111	-47.8132	-73.7969	155.872	-128.954	94.0276	-120.094	74.2616
76	-261.814	1.97926	3.84018	37.931	44.0622	-90.1389	-167.107	-75.0018	136.08	78.9183	34.8113	59.9168	27.8353	-94.1767	92.8121	-81.7706	13.7829	-155.58	160.058	-101.202	200.817	-77.4868	-62.7913	-112.508	287.301	-109.03	168.418	-57.3027	120.503	-86.6031	-45.555	-75.0489	154.872	-128.586	93.753	-119.99	74.3822
77	-264.308	1.99511	3.82361	38.6611	44.8099	-90.426	-167.352	-73.2281	135.556	78.0867	35.1683	59.3553	28.6934	-94.5297	91.9774	-81.106	13.7314	-151.922	164.694	-107.809	202.98	-79.6521	-63.5826	-114.11	291.022	-111.712	164.458	-54.248	120.003	-85.4027	-49.2187	-72.5498	154.413	-127.841	95.5019	-120.84	74.1144
78	-264.129	1.99676	3.81692	39.2633	45.1091	-90.735	-166.014	-75.3052	138.157	76.0933	35.3588	59.6518	24.4854	-91.3124	91.4204	-81.3013	15.4174	-150.507	169.531	-112.777	203.166	-81.1858	-63.8704	-116.797	296.487	-115.316	160.825	-52.209	119.543	-85.1416	-50.2039	-71.3473	154.859	-128.728	95.4775	-120.835	74.1441
79	-260.186	1.98544	3.81208	39.8968	45.1564	-90.7727	-166.535	-74.3489	137.063	76.8148	35.3012	59.2954	24.9375	-90.9862	90.7539	-80.9127	15.1919	-147.667	173.406	-118.072	202.067	-81.0068	-64.845	-117.477	301.345	-119.581	161.421	-53.2758	118.898	-84.8986	-50.6848	-70.8021	155.121	-129.231	95.5422	-120.917	74.0734
80	-272.609	1.96928	3.81119	40.7444	45.3905	-90.1559	-169.499	-72.2655	134.63	79.8991	34.4851	59.1354	25.3288	-91.1134	90.8718	-81.2977	14.8514	-144.516	175.994	-122.664	200.634	-80.3531	-66.08	-118.687	307.01	-124.44	161.021	-53.6733	118.251	-84.4883	-51.7012	-69.9987	155.727	-130.019	96.0284	-121.127	74.1641
81	-263.268	1.98232	3.81326	41.0118	45.5555	-90.6265	-167.321	-72.5379	135.793	77.1418	35.4645	58.6812	23.72	-88.5992	89.1386	-80.4266	15.4043	-142.5	175.307	-122.997	196.194	-75.9849	-66.8423	-120.299	311.011	-127.513	157.479	-50.8333	117.665	-84.699	-49.7677	-71.4525	155.319	-129.952	95.8602	-120.949	74.3658
82	-270.317	1.97782	3.80014	42.1431	46.1558	-91.3236	-163.529	-75.7469	139.798	73.0423	36.0436	59.6531	18.2005	-83.3517	89.6709	-81.6394	16.5655	-139.831	184.389	-132.346	195.146	-76.4328	-67.6893	-123.116	318.696	-133.307	154.637	-49.5442	116.87	-83.9191	-51.7615	-70.4493	155.293	-129.582	97.0451	-121.46	74.1578
83	-278.341	1.97168	3.80048	43.2809	46.893	-92.254	-166.197	-72.4596	141.472	70.5237	36.2791	59.6653	15.6921	-78.5233	87.7135	-80.5651	15.8343	-136.073	194.945	-144.668	192.681	-74.9068	-69.2937	-124.126	323.115	-136.996	154.746	-50.1702	116.442	-82.9346	-55.9933	-67.7278	155.805	-129.349	98.905	-121.998	73.9535
84	-284.266	1.97308	3.79816	44.4035	47.7868	-92.0595	-167.322	-71.5493	140.369	71.561	36.2345	60.2729	12.6641	-74.9094	87.7141	-81.1545	15.7109	-132.806	204.221	-155.542	195.593	-78.483	-70.4811	-124.836	326.577	-139.985	153.91	-49.9991	115.954	-82.4591	-58.2805	-65.7062	154.682	-128.299	99.6179	-122.018	73.8978
85	-288.548	1.98747	3.81934	45.2266	49.0142	-92.3384	-166.81	-71.0969	140.515	70.5396	36.5593	60.1201	12.4514	-74.4035	87.1751	-80.8641	16.2039	-129.556	215.342	-168.575	202.518	-84.9262	-71.5767	-124.358	326.132	-140.053	153.836	-49.6654	115.71	-81.0772	-60.2714	-65.0527	156.376	-129.378	97.9342	-119.673	74.1884
86	-279.556	1.97189	3.81754	46.0283	49.2121	-91.5458	-164.104	-72.7822	136.36	73.9143	37.1011	58.8258	18.6302	-79.5629	86.1979	-79.5179	16.513	-128.147	216.258	-171.135	202.662	-85.2163	-71.9993	-123.253	326.935	-141.736	158.732	-52.3824	115.395	-82.2361	-62.6247	-63.4825	150.627	-122.659	103.502	-125.327	72.9811
87	-283.348	1.97759	3.81968	46.1476	49.2878	-91.7513	-165.577	-71.7311	138.032	72.5604	36.8966	58.6146	18.908	-79.381	85.6732	-79.0949	17.1505	-128.479	216.784	-171.781	201.576	-84.3146	-72.3393	-124.576	330.363	-144.396	156.735	-51.1505	115.07	-82.7837	-59.1832	-65.5534	152.389	-125.55	98.8471	-121.717	73.8094
88	-278.54	1.96922	3.82352	46.3317	48.7578	-91.5732	-163.923	-72.7688	137.979	72.1929	37.1487	57.7628	22.388	-82.6166	85.2104	-78.389	17.9846	-128.694	213.86	-169.589	198.109	-81.2169	-72.4261	-125.335	335.783	-149.341	158.633	-53.4512	114.425	-83.8522	-53.8081	-69.5526	151.156	-125.249	98.1154	-121.382	73.9367
89	-280.485	1.98496	3.83089	49.5413	50.0487	-91.0677	-166.735	-72.1848	137.028	75.2276	35.6886	57.1938	26.5566	-88.6844	86.3682	-78.8455	19.1566	-127.349	217.301	-173.533	200.351	-83.6969	-72.586	-131.236	350.875	-161.119	149.534	-48.4261	112.961	-83.5238	-56.7033	-66.9833	150.335	-124.333	98.6412	-122.13	73.7692
90	-285.132	1.97617	3.8382	50.2798	50.0519	-93.1164	-172.812	-65.0283	143.307	67.7165	35.5207	57.8403	20.1533	-78.875	86.0386	-79.5584	16.9881	-128.589	213.535	-168.979	196.47	-80.4221	-72.3356	-130.327	351.056	-161.3	150.39	-50.3416	113.871	-80.0478	-66.0813	-58.0104	153.546	-127.957	89.7106	-112.021	75.5964
91	-287.95	1.98446	3.83995	49.8864	49.9415	-92.2277	-171.214	-68.0486	141.176	71.1082	35.2495	57.9222	20.5919	-80.9653	87.0957	-80.3329	17.9632	-128.516	213.887	-169.605	195.39	-79.2735	-72.5588	-133.93	360.689	-168.763	144.623	-47.284	113.007	-80.2977	-64.4621	-59.5166	151.978	-126.552	90.3026	-112.404	75.5597
92	-285.244	1.99957	3.84373	50.3338	49.8987	-91.5464	-170.19	-70.2648	140.039	73.3534	34.9904	58.2034	19.6658	-81.7063	88.3327	-81.4177	19.2848	-128.221	215.431	-171.329	195.409	-79.051	-72.8772	-132.569	356.72	-165.621	146.184	-47.7294	113.087	-80.1013	-65.5699	-58.1398	152.867	-127.326	88.8648	-111.097	75.5174
93	-282.644	2.00992	3.83912	50.5449	49.7549	-90.777	-168.802	-72.9723	138.205	76.3952	34.7331	58.4325	19.609	-83.24	89.8998	-82.7275	20.5053	-128.707	214.47	-170.174	195.415	-79.262	-72.907	-132.831	356.649	-165.299	145.619	-47.2614	112.736	-79.8801	-67.569	-56.5143	153.129	-127.408	90.3638	-112.08	75.1823
94	-278.731	2.03405	3.84913	50.6964	49.9058	-90.4206	-169.165	-73.8441	138.108	77.7008	34.2467	58.7433	18.329	-83.7576	91.011	-83.6386	22.0776	-128.552	217.348	-173.069	197.519	-81.1543	-73.1322	-133.256	357.602	-165.982	144.735	-46.4742	112.358	-80.3159	-66.9969	-56.2909	151.769	-126.427	88.5513	-110.858	75.156
95	-275.966	2.05095	3.85632	51.223	50.1682	-90.025	-167.93	-75.2315	136.138	79.6682	34.5165	58.9305	17.07	-82.7664	91.4491	-84.1572	23.2864	-128.654	220.77	-176.618	201.114	-84.3045	-73.464	-131.836	353.486	-162.636	146.185	-46.9025	112.367	-80.7091	-66.8958	-55.8422	149.332	-124.548	89.0001	-111.496	75.1193
96	-279.906	2.13187	3.90665	49.891	49.39	-90.6014	-169.811	-74.1536	142.865	73.6238	34.1046	60.1545	8.98246	-75.0588	93.9968	-86.9292	24.1473	-128.352	221.751	-177.602	198.001	-81.2663	-73.3913	-133.704	348.393	-158.555	147.751	-47.1912	111.587	-80.9856	-63.975	-59.102	164.069	-135.418	90.1646	-110.888	71.9511
97	-242.295	2.1804	3.88886	50.6305	49.4762	-91.5866	-173.484	-70.4271	147.842	68.9396	33.313	60.9494	2.66268	-71.585	93.2647	-87.163	27.2686	-129.47	214.742	-170.353	193.549	-77.667	-73.3153	-131.712	345.331	-155.347	151.7	-50.1193	111.604	-74.8987	-73.3624	-52.5194	177.011	-147.739	77.7523	-96.4923	75.0143
98	-235.719	2.18724	3.88412	50.2177	49.5683	-91.4464	-172.173	-71.4704	146.374	70.2135	33.5274	61.1239	1.65502	-70.8138	93.532	-87.4787	27.737	-129.222	215.813	-171.257	195.324	-79.6889	-73.3036	-129.397	340.154	-151.392	156.358	-52.9502	111.775	-74.4682	-76.0848	-50.5705	176.466	-146.831	78.9537	-97.3652	74.629
99	-225.035	2.19892	3.86279	50.5885	49.3354	-91.4204	-172.64	-70.8817	144.37	72.0736	33.4866	61.2483	0.784523	-70.3159	93.5802	-87.5386	28.6911	-130.771	210.866	-165.333	192.688	-77.5627	-72.5224	-129.476	340.177	-151.251	155.906	-52.4486	111.355	-73.9711	-79.8986	-47.3144	178.984	-148.895	78.9629	-97.0732	74.3374
100	-222.272	2.22298	3.86769	52.3016	49.3756	-91.1431	-168.587	-74.1322	143.234	72.6958	34.2056	62.0819	-5.00546	-65.9501	94.4434	-88.6431	30.3906	-130.819	210.074	-163.452	193.304	-78.586	-72.308	-137.065	359.405	-166.074	143.924	-45.6312	109.282	-75.3698	-79.2714	-46.2686	176.504	-147.505	77.9607	-97.4523	74.0331
101	-209.515	2.22054	3.865	53.9991	50.6743	-91.1484	-173.189	-70.6133	140.367	76.2471	33.178	61.1022	3.53238	-73.4635	94.678	-88.5989	29.9998	-131.337	212.535	-166.461	194.487	-79.8184	-71.7544	-136.752	358.896	-165.383	145.412	-47.0129	108.98	-72.322	-92.44	-36.9507	184.844	-153.45	83.6783	-100.468	73.4146
102	-204.503	2.23744	3.85535	53.7654	50.2598	-91.2016	-173.554	-69.8999	139.806	76.5596	33.2136	61.2136	2.43952	-72.4761	94.942	-88.9651	31.0693	-131.592	211.886	-165.597	194.36	-80.1435	-71.5578	-133.147	348.326	-156.983	149.348	-48.0969	109.57	-72.1389	-93.7224	-36.5534	181.665	-150.067	84.3458	-100.923	73.1801
103	-203.955	2.24803	3.87593	53.5204	51.399	-91.1101	-172.859	-70.2703	139.164	76.7765	33.5852	61.1703	2.0691	-71.8359	94.6169	-88.7514	31.0863	-130.006	219.586	-173.972	201.808	-86.7984	-72.2731	-131.197	343.241	-152.922	153.555	-50.7231	109.746	-72.177	-94.2574	-36.1771	181.235	-149.517	85.0805	-101.559	72.9324
104	-228.465	2.25009	3.86706	53.6056	50.1962	-90.6921	-168.767	-73.828	139.315	76.2395	34.3741	61.376	0.131979	-70.1016	94.7132	-88.8776	31.7199	-131.232	213.338	-167.034	196.081	-82.2263	-71.4133	-138.501	360.13	-166.006	142.872	-44.6583	107.689	-73.3601	-89.6569	-39.5191	177.812	-146.807	84.3296	-102.032	72.444
105	-234.82	2.25068	3.85074	51.8953	48.9172	-90.2714	-168.668	-74.5742	137.422	78.5912	34.2405	61.4742	-0.241509	-70.0659	95.1405	-89.2517	32.3618	-131.351	213.378	-167.258	195.846	-82.2795	-71.5027	-136.595	354.327	-161.382	145.753	-45.9669	107.893	-77.0859	-74.9833	-50.4357	162.737	-134.555	82.3028	-103.032	72.1046
106	-227.53	2.25868	3.86563	51.6971	49.6867	-90.1036	-168.03	-75.2986	136.897	79.2452	34.2552	61.1581	2.57587	-72.8118	94.9329	-88.8515	32.5436	-130.259	219.777	-174.117	201.275	-87.1827	-72.0593	-136.434	355.754	-162.774	147.185	-47.3597	107.548	-78.5768	-70.1129	-53.5841	156.713	-129.728	81.2554	-103.288	72.0693
107	-223.596	2.26978	3.85343	50.2998	49.0684	-90.1927	-170.031	-73.9684	137.586	79.1189	33.8188	61.4427	0.826014	-71.6015	95.2886	-89.2476	33.3919	-131.053	217.879	-171.903	200.434	-86.8327	-71.7952	-130.095	339.91	-150.701	158.206	-52.9705	108.586	-77.9193	-74.2948	-50.5227	158.254	-130.76	81.5672	-103.289	71.9958
108	-213.435	2.29248	3.86934	51.4363	50.3017	-90.0863	-172.112	-72.2544	135.502	81.3116	33.5335	61.6873	-0.428534	-70.7524	95.6953	-89.6934	34.331	-130.952	222.609	-176.506	205.929	-91.5321	-71.9882	-131.749	344.409	-153.869	154.198	-50.9514	107.953	-79.0558	-73.3261	-49.5158	151.466	-125.552	81.4443	-104.134	72.0152
109	-225.419	2.28605	3.86752	52.5794	50.6082	-89.7801	-168.543	-75.4499	135.934	80.621	34.1399	61.7224	0.928799	-70.566	96.5602	-90.1557	33.056	-131.357	220.718	-174.124	203.353	-89.3261	-71.638	-136.716	358.23	-165.504	149.204	-48.8049	106.33	-79.2284	-75.6196	-46.7284	153.559	-127.504	80.8211	-103.909	71.7268
110	-206.815	2.32115	3.88705	53.1631	50.9317	-89.7413	-168.031	-75.8137	135.71	80.8009	34.1529	61.127	5.89064	-75.2871	96.1006	-89.501	34.0257	-131.176	223.229	-176.434	205.103	-90.5875	-71.9957	-137.251	359.55	-166.532	147.203	-46.9412	105.632	-79.2518	-78.6726	-43.5092	154.37	-128.354	81.8115	-104.788	71.5811
111	-202.185	2.34343	3.88552	52.022	50.8895	-90.0186	-173.058	-71.6885	135.579	81.6318	33.248	60.968	6.89331	-76.5064	95.3451	-88.5297	34.5729	-131.089	227.732	-180.893	207.097	-92.2162	-72.1722	-131.566	344.588	-154.799	155.033	-50.668	106.431	-81.4057	-72.9341	-46.4484	147.637	-123.388	80.3541	-105.087	71.6246
112	-193.27	2.35375	3.90679	51.979	49.5968	-89.6087	-168.1	-75.8061	135.134	81.4056	34.1187	60.742	7.71694	-77.5822	94.6295	-87.7164	35.5499	-131.176	227.73	-180.856	205.995	-90.7458	-72.3699	-128.78	344.383	-155.938	165.879	-58.7325	106.351	-81.7807	-71.5741	-48.2205	143.23	-119.309	81.375	-106.034	71.698
113	-193.379	2.37056	3.91275	53.1274	50.605	-89.6792	-167.806	-76.0757	135.928	80.5744	34.2223	60.7791	7.04926	-77.4285	94.1824	-87.3253	36.2773	-131.641	226.632	-179.255	203.953	-88.8075	-72.1429	-132.498	356.323	-165.761	161.964	-57.0203	105.207	-82.4123	-72.394	-46.228	143.02	-119.515	79.9632	-105.263	71.7131
114	-184.466	2.40428	3.92687	53.8601	50.5979	-89.8128	-166.977	-76.3882	136.77	79.4223	34.436	60.8425	6.36554	-77.1642	94.1235	-87.2509	38.0406	-132.295	226.865	-178.879	204.345	-89.0868	-71.9509	-131.842	352.16	-162.285	160.334	-54.0773	105.11	-82.1571	-76.4391	-42.7574	145.445	-121.881	80.4392	-105.481	71.8733
115	-187.947	2.41546	3.93638	54.2978	51.6948	-89.7019	-168.207	-75.6879	135.455	81.1088	34.0959	60.6346	7.37054	-78.194	94.2143	-87.1717	38.6283	-132.488	229.03	-181.412	204.666	-89.0453	-72.1309	-133.644	357.145	-166.304	157.591	-51.8879	104.515	-80.2308	-82.2912	-40.8325	147.249	-122	83.2252	-105.868	71.8417
116	-171.135	2.45091	3.94675	54.3685	50.5494	-90.096	-169.751	-73.7482	136.352	79.8563	34.108	60.57	7.77722	-78.5852	94.5576	-87.3815	39.7999	-133.698	227.98	-179.538	204.154	-88.0193	-71.691	-131.216	351.088	-161.588	161.802	-53.2851	104.697	-81.4532	-82.3001	-39.2482	146.92	-122.786	82.5929	-106.461	72.0885
117	-173.618	2.46385	3.96085	54.8072	51.3967	-90.0414	-167.022	-75.6545	136.307	79.1752	34.7531	60.3282	8.90405	-79.526	94.4591	-87.1981	40.7372	-134.357	228.735	-180.528	204.189	-87.3668	-71.8147	-133.078	356.889	-166.221	159.765	-51.77	104.086	-79.7348	-86.9912	-37.9786	149.204	-123.496	84.9843	-106.754	72.0711
118	-156.133	2.49419	3.95959	54.9332	50.8933	-90.1689	-166.959	-76.1001	137.507	78.6167	34.4124	60.7248	7.13772	-78.6742	94.5728	-87.239	42.2643	-134.468	230.663	-182.01	202.406	-85.1922	-71.9833	-131.878	355.981	-166.028	163.528	-53.7926	103.868	-81.4349	-84.9649	-37.6981	144.073	-119.714	82.5047	-106.034	72.2574
119	-149.111	2.51955	3.98347	55.6677	51.3765	-89.7477	-166.503	-76.7545	135.857	80.2307	34.4976	61.0847	6.33636	-78.0885	95.4271	-88.1202	43.5309	-135.415	230.844	-181.416	204.977	-87.6174	-71.8324	-132.138	354.624	-164.828	161.037	-50.4153	103.4	-81.1329	-89.8091	-33.8381	147.282	-122.815	84.4834	-107.559	72.3507
120	-115.372	2.54676	3.99572	55.5662	50.4515	-90.8108	-172.219	-70.5543	137.175	78.2825	34.197	61.189	4.32125	-75.188	94.5861	-87.6977	43.9175	-137.18	228.502	-177.278	204.464	-87.141	-71.0212	-131.061	354.129	-164.787	165.282	-53.1063	103.206	-83.3418	-88.4196	-31.401	146.096	-123.711	82.3385	-108.264	72.5987
121	-124.678	2.54599	3.9958	56.071	51.7853	-90.1032	-166.703	-75.7573	136.82	78.6485	34.7649	61.5265	2.54434	-73.8018	94.6612	-87.8394	45.2148	-136.411	231.871	-181.387	206.247	-88.7909	-72.002	-132.963	360.701	-170.329	163.668	-51.9192	102.331	-83.5615	-91.4216	-28.8953	144.817	-122.314	83.3619	-109.577	72.3665
122	-107.612	2.56603	4.01383	56.7349	52.1218	-89.8017	-166.102	-76.8377	136.039	79.774	34.664	61.7947	2.34733	-74.0541	95.1434	-88.2743	45.8952	-136.42	234.473	-183.754	206.706	-88.4207	-72.3266	-132.663	361.517	-171.393	165.76	-52.3657	101.675	-82.8908	-96.062	-26.6534	145.795	-122.309	86.2952	-110.965	72.2346
123	-60.6511	2.60216	4.02105	57.3305	51.3195	-90.2556	-167.168	-75.0508	136.907	78.1156	35.0057	61.8525	0.947915	-72.2453	94.5975	-87.9362	46.8879	-137.178	234.906	-183.735	204.747	-85.5603	-72.1885	-130.448	358.561	-169.672	172.178	-55.4374	101.294	-81.8275	-99.5805	-24.7774	146.942	-122.993	85.7708	-109.919	72.7346
124	-35.035	2.61873	4.02435	57.5294	50.8282	-89.8704	-166.536	-76.587	136.422	79.5682	34.5341	62.153	1.84784	-74.3135	96.1024	-89.0316	47.9279	-137.406	236.929	-185.59	206.36	-86.8432	-72.2205	-128.83	356.05	-168.024	176.608	-57.7163	101.031	-81.8216	-98.8069	-26.2506	143.473	-120.199	86.6768	-110.936	73.2114
125	-14.1108	2.64578	4.04778	57.8156	51.4261	-90.632	-164.246	-77.1271	138.989	75.757	35.4629	61.9792	2.19089	-74.2902	95.8019	-88.7429	48.4594	-137.951	239.075	-186.739	208.146	-87.6814	-71.9352	-129.808	359.386	-170.759	176.112	-56.8763	100.431	-80.912	-101.327	-25.1633	145.972	-122.482	85.3208	-109.129	74.0467
126	12.2146	2.67101	4.05749	57.9498	51.5779	-90.7975	-163.548	-77.4916	139.616	74.9295	35.6074	62.311	1.38168	-73.6218	96.1696	-89.159	49.2004	-138.354	240.702	-187.806	208.073	-86.8746	-71.8839	-130.039	359.518	-170.901	175.371	-55.0468	99.8887	-80.2942	-101.822	-25.5831	146.442	-123.016	83.636	-107.383	74.7986
127	25.3956	2.6803	4.07043	58.2177	51.1558	-90.2328	-165.34	-76.492	136.946	77.9069	35.1878	62.5674	0.818127	-73.1278	96.5285	-89.5451	49.8941	-138.937	242.251	-189.616	209.477	-87.7615	-72.0075	-128.607	354.825	-166.931	177.409	-55.1584	99.8406	-79.6155	-101.962	-26.8259	147.696	-124.476	84.2083	-107.639	75.5723
128	65.1722	2.6876	4.07746	57.7834	50.5021	-89.8095	-166.403	-76.8208	136.297	79.8053	34.4931	62.6465	1.6882	-74.5064	97.391	-90.1443	50.6445	-139.593	242.045	-189.422	204.536	-82.7671	-72.062	-128.485	358.267	-170.181	181.805	-58.5782	99.3179	-79.755	-100.275	-28.6504	144.063	-122.059	84.3054	-108.106	76.518
129	77.8636	2.69495	4.10029	58.4988	50.3076	-90.1237	-166.78	-75.7757	136.687	78.7117	34.854	62.5186	1.47767	-73.8835	97.049	-89.8541	51.3673	-140.906	242.398	-188.909	208.539	-86.5337	-71.6378	-127.14	362.639	-175.179	192.53	-67.2772	98.8602	-78.8508	-104.215	-25.6963	148.84	-126.478	84.1792	-107.627	76.9146
130	91.0586	2.70157	4.10825	59.7858	50.21	-90.2202	-165.266	-76.728	137.376	77.6887	35.1347	62.5432	1.39201	-73.616	97.3793	-90.1299	52.3325	-141.508	242.827	-188.991	210.46	-88.098	-71.6223	-125.101	356.662	-170.543	196.045	-68.0375	98.6103	-77.6151	-111.47	-20.9729	153.852	-129.441	87.6162	-109.289	76.1629
131	77.4789	2.68788	4.08094	59.9587	50.0126	-90.6246	-160.926	-78.6691	139.367	73.7925	36.5978	62.419	-0.379993	-70.5585	95.8126	-88.4769	52.7833	-142.352	240.54	-186.809	216.232	-94.4762	-71.4965	-125.078	353.997	-168.508	197.7	-68.2676	97.9801	-76.9061	-111.351	-22.8599	154.495	-128.861	89.8494	-111.457	75.0824
132	94.4224	2.69677	4.07484	59.3539	49.2513	-90.1526	-163.494	-78.1327	138.113	76.8297	35.3408	62.4947	-0.0765103	-71.9309	96.1893	-88.5295	54.1243	-142.76	241.016	-187.77	215.53	-93.6338	-71.9519	-122.807	346.399	-162.022	200.484	-68.4639	98.0495	-76.6165	-112.035	-23.053	153.355	-127.868	91.0361	-112.668	75.3247
133	114.701	2.70773	4.05637	60.1918	50.012	-90.063	-160.164	-82.1038	137.749	77.2421	36.3079	63.5655	-4.42318	-67.925	98.0015	-90.1978	54.8665	-146.34	238.173	-182.853	216.22	-93.7994	-71.4282	-125.603	358.719	-173.368	200.023	-68.3267	96.4886	-75.9401	-114.528	-21.5356	154.735	-128.754	91.447	-113.538	75.2204
134	135.23	2.71857	4.03644	60.5946	49.9242	-90.5122	-157.829	-82.7684	140.064	73.8763	36.9234	63.6782	-5.6429	-66.6671	98.1379	-90.3363	56.3778	-146.923	235.611	-180.414	219.243	-97.2544	-71.6556	-125.076	353.869	-169.131	197.379	-63.5574	95.7925	-75.016	-116.543	-20.8072	156.945	-130.136	92.0056	-114.674	74.7584
135	154.462	2.71816	4.03858	60.3501	49.4787	-90.2674	-159.999	-81.272	138.953	75.7422	36.0287	64.1469	-7.13391	-65.3608	99.2046	-91.3156	57.3731	-147.373	236.096	-181.157	218.944	-96.9895	-71.7775	-124.342	350.935	-166.67	198.133	-62.7821	95.3811	-74.8716	-115.717	-22.309	154.735	-128.048	93.1613	-115.802	74.8721
136	193.95	2.74213	4.03987	59.9822	49.1551	-90.4921	-163.527	-77.6581	138.537	75.8725	35.714	64.3895	-9.3501	-63.0918	99.0319	-91.2407	58.4509	-147.927	237.676	-182.948	221.989	-99.3145	-71.8804	-122.363	345.748	-162.444	201.733	-64.0104	95.3335	-75.5818	-115.547	-21.8008	150.546	-125.024	93.2601	-116.744	75.2187
137	241.64	2.76471	4.03037	61.2664	50.2892	-90.3692	-166.317	-75.7334	137.264	77.645	35.1328	64.4172	-11.1148	-61.241	98.2255	-90.6808	60.179	-148.372	238.897	-184.805	220.865	-97.6687	-72.4194	-125.043	358.588	-174.624	202.88	-64.9179	93.564	-75.7759	-117.7	-19.4077	149.68	-124.414	92.8936	-117.225	75.2365
138	270.218	2.78604	4.04114	61.8023	50.3247	-91.1082	-163.169	-76.3144	139.738	73.2278	36.4022	64.3584	-12.2433	-59.567	97.8214	-90.4364	61.3939	-148.825	239.733	-185.282	225.32	-101.352	-72.3476	-124.171	351.628	-168.143	201.281	-61.5193	93.2219	-75.7138	-118.904	-18.4811	149.672	-124.776	94.1637	-119.036	75.4391
139	303.58	2.79473	4.03654	62.3913	50.9709	-91.0655	-163.925	-75.7816	139.454	73.5976	36.233	64.3288	-13.7204	-57.7794	97.1101	-89.9178	62.8466	-149.535	240.537	-186.659	224.273	-99.9831	-72.7839	-125.037	352.989	-169.535	199.077	-58.2409	92.1294	-75.4941	-122.239	-15.8535	150.35	-124.986	95.7006	-120.764	75.0661
140	312.138	2.80027	4.04359	61.9027	51.0797	-91.2487	-159.711	-78.5378	141.26	70.9363	37.0682	64.3066	-14.067	-57.0724	97.3809	-90.0146	64.0579	-150.129	240.979	-187.138	225.947	-101.354	-72.8379	-124.45	348.294	-165.607	197.975	-55.3583	91.639	-74.5871	-124.26	-15.4953	151.256	-125.03	96.4769	-121.119	74.9934
141	352.536	2.80826	4.01428	62.5645	51.7805	-90.6617	-161.666	-77.3678	139.519	73.2394	36.9794	64.5532	-16.1153	-54.9897	97.381	-90.103	65.3713	-151.173	242.033	-188.671	224.687	-99.6336	-73.1068	-125.872	353.691	-170.874	197.212	-53.8469	90.3061	-74.9193	-125.619	-14.0766	146.951	-121.015	96.6023	-122.231	74.9207
142	375.788	2.81264	4.01427	62.6249	51.566	-90.9041	-163.575	-76.4774	139.951	73.6657	36.0743	64.4807	-15.8922	-55.0858	96.8312	-89.5414	66.3298	-152.074	243.913	-190.798	223.941	-98.439	-73.4055	-125.358	351.247	-168.871	197.606	-52.7655	89.7648	-74.7976	-124.612	-15.2905	145.489	-120.182	97.1666	-123.235	75.4192
143	381.814	2.80642	4.01353	62.2765	51.8952	-90.6284	-161.261	-79.3063	140.109	74.2103	35.9313	64.6837	-16.5656	-54.3166	97.4551	-89.8017	66.9418	-152.884	243.718	-190.356	223.011	-97.7792	-73.1816	-126.557	349.464	-167.645	193.976	-48.5071	88.7556	-74.6812	-126.22	-14.3142	147.813	-121.705	97.7952	-123.819	74.7998
144	417.707	2.81784	4.01438	62.8163	51.7811	-90.2431	-163.389	-78.6259	138.231	77.0667	35.216	65.0681	-17.961	-53.5016	98.385	-90.6035	68.1541	-154.177	244.201	-190.874	222.33	-96.5837	-73.209	-127.347	355.741	-173.821	196.645	-50.3776	87.7101	-74.6804	-123.379	-16.4872	145.087	-120.9	96.4753	-123.805	76.1844
145	440.517	2.84095	4.02228	62.3965	51.8829	-90.8233	-160.751	-79.1725	140.212	73.4447	36.2447	65.0687	-18.8554	-52.2388	98.4355	-90.7233	69.4478	-155.027	242.59	-189.12	222.933	-96.4798	-73.1193	-126.711	350.271	-168.756	192.919	-44.6882	87.2685	-73.476	-127.136	-14.8922	146.856	-121.22	97.8282	-124.378	75.8627
146	464.604	2.86109	4.0205	61.7055	51.8525	-90.9118	-163.434	-76.9897	140.01	73.9709	35.8298	65.278	-20.1316	-51.3478	98.6121	-90.8747	70.4652	-155.935	242.446	-188.881	221.884	-94.9559	-73.052	-125.644	346.649	-165.833	192.481	-42.2031	86.9226	-72.2796	-130.485	-13.197	148.79	-122.267	98.2538	-124.494	75.9884
147	508.593	2.86504	4.01534	62.3444	52.5515	-90.9139	-165.032	-75.8386	139.493	74.7112	35.5574	65.8065	-24.7342	-46.9778	99.0043	-91.4384	72.2985	-157.608	242.382	-188.805	218.506	-91.2033	-73.0129	-127.623	359.928	-179.163	195.736	-44.4985	84.9828	-71.3498	-132.593	-11.9459	150.605	-123.891	97.6616	-124.234	76.5047
148	512.84	2.86313	4.01318	62.5191	52.7961	-90.4786	-165.914	-76.0285	137.703	77.1961	35.124	66.8366	-30.7251	-41.8508	101.095	-93.4877	74.4083	-159.713	241.796	-187.981	217.191	-89.553	-73.0174	-127.444	353.334	-172.839	189.34	-37.0074	84.6805	-70.3389	-134.761	-11.3709	151.383	-123.831	98.4439	-124.742	76.5144
149	525.428	2.86962	4.00566	62.1347	53.7083	-89.9815	-166.512	-76.8659	137.333	79.1017	34.283	67.0853	-28.9871	-44.0498	103.093	-95.1555	75.1873	-160.601	240.633	-186.965	211.883	-84.0639	-73.0446	-131.441	357.136	-174.66	176.046	-26.1455	83.9782	-70.7375	-133.036	-11.8339	149.562	-123.698	97.1954	-124.921	77.51
150	549.838	2.88809	3.96698	61.917	52.7067	-90.2779	-165.886	-76.9255	138.247	77.8806	34.4978	67.2821	-30.6596	-42.825	103.545	-95.5983	76.6252	-161.862	232.628	-178.398	202.838	-76.4011	-72.3552	-131.777	353.87	-171.059	170.687	-20.4196	83.9242	-71.0819	-130.339	-14.7158	141.769	-117.165	97.9973	-126.292	77.7529
151	521.161	2.91402	3.97898	62.2647	52.8597	-90.4465	-166.761	-76.134	139.08	76.9385	34.4438	67.449	-32.2512	-41.6378	103.857	-95.9228	78.0394	-162.68	234.391	-180.28	206.608	-79.3687	-72.2709	-134.17	352.32	-169.431	167.756	-16.1912	83.4389	-71.9791	-127.227	-19.0484	143.182	-118.896	96.9709	-125.94	77.8712
152	523.011	2.91557	3.97194	61.9858	53.7827	-90.7268	-162.455	-78.9544	138.358	76.6364	35.0489	67.4331	-32.7792	-41.3313	104.329	-96.3065	79.8345	-164.138	230.233	-175.896	202.706	-75.6601	-72.1718	-134.489	362.759	-179.191	163.979	-14.0122	83.701	-71.7042	-128.833	-15.6069	141.423	-117.874	94.0379	-123.774	78.8327
153	565.896	2.93999	3.97149	61.8753	52.5102	-90.7219	-164.68	-77.1231	139.264	76.1933	34.7769	67.7698	-30.8271	-42.8663	106.608	-98.5706	79.3604	-164.602	228.787	-173.606	202.717	-75.3536	-71.8411	-131.927	358.021	-176.9	173.27	-18.4113	81.9877	-71.0893	-132.27	-12.7806	144.743	-120.453	93.5181	-123.599	78.2333
154	590.615	2.95745	3.97114	62.3338	53.8181	-89.943	-166.523	-76.9224	136.706	79.6987	34.2906	68.8436	-35.7051	-40.3495	108.13	-100.295	80.8504	-164.656	229.411	-173.912	204.08	-76.2719	-71.8331	-134.055	360.093	-178.722	165.346	-10.8456	80.7816	-71.7693	-131.296	-12.7754	142.688	-119.496	94.82	-125.793	78.4401
155	641.284	2.98249	3.97382	63.0816	53.3179	-90.3139	-166.363	-76.4469	138.014	77.9555	34.5415	68.9567	-37.4062	-39.05	108.581	-100.722	82.47	-165.431	229.484	-173.634	206.058	-77.7232	-71.5599	-133.494	353.799	-173.951	163.988	-7.80947	80.2321	-73.7201	-126.992	-14.8405	140.199	-118.688	94.6117	-126.828	78.4584
156	635.967	2.99488	3.9762	63.0547	52.9134	-90.4149	-166.495	-76.1327	138.153	77.6928	34.5724	68.983	-37.7936	-38.7472	108.722	-100.851	82.965	-165.909	227.608	-171.507	204.041	-75.6135	-71.4323	-132.239	354.018	-175.364	167.606	-8.53358	79.1375	-72.9483	-128.533	-13.7005	139.872	-118.723	93.5976	-126.561	79.0703
157	639.155	3.01359	3.9859	63.4956	53.6373	-90.0639	-166.209	-76.9389	137.202	78.8624	34.5424	69.2514	-38.1371	-38.9609	109.528	-101.576	83.9294	-166.198	229.858	-173.952	208.263	-78.9881	-71.5377	-133.231	354.704	-177.193	164.634	-4.30753	77.6679	-72.8579	-127.217	-14.8649	142.385	-121.222	91.6571	-125.145	79.1811
158	641.319	3.02073	3.97918	63.4982	54.145	-90.1416	-168.087	-75.8139	135.456	81.1151	33.9724	69.7666	-41.4291	-36.5358	110.565	-102.549	84.7977	-167.146	227.309	-170.574	205.132	-75.8167	-71.2622	-132.777	357.413	-179.454	162.962	-2.48437	77.8838	-72.1819	-129.913	-11.3981	140.481	-120.146	89.1185	-123.464	80.2957
159	647.398	3.03636	3.98731	63.8312	53.9989	-90.7346	-164.137	-77.9684	138.499	77.2512	34.5939	69.6054	-40.3264	-37.3423	110.996	-102.906	86.1703	-167.407	228.673	-171.856	207.046	-77.3192	-71.2785	-131.752	354.005	-177.2	164.312	-1.44854	76.8762	-71.8151	-130.539	-10.4647	141.014	-121.252	87.6324	-122.867	80.7116
160	657.077	3.05263	3.99492	64.1139	54.4034	-90.6819	-164.228	-77.7453	139.317	76.4435	34.6433	69.6332	-39.4905	-38.0081	111.764	-103.676	87.0987	-167.977	229.407	-172.633	208.515	-78.4024	-71.3396	-131.78	354.619	-179.002	163.416	1.42568	75.2749	-71.5189	-130.827	-9.64467	141.363	-122.292	86.0979	-122.365	81.2092
161	685.344	3.07223	3.99963	64.5022	55.6862	-90.5866	-165.867	-76.4837	138.698	77.1288	34.5353	70.0202	-43.4004	-35.5697	112.204	-104.141	89.3353	-168.69	230.514	-173.82	211.567	-80.635	-71.4321	-132.602	355.936	-180.629	160.858	5.06736	73.9554	-71.3457	-134.945	-6.0906	141.635	-122.416	87.4921	-123.704	80.9926
162	709.363	3.09073	3.98774	64.8523	57.3266	-90.1364	-164.597	-78.8135	138.207	78.2509	34.577	70.1224	-43.2863	-35.6073	113.104	-104.971	90.5875	-169.452	233.408	-177.202	214.502	-83.1947	-71.009	-138.244	362.426	-185.54	155.308	8.02963	72.807	-73.253	-134.389	-5.55645	138.495	-120.007	87.3757	-124.214	79.7626
163	791.767	3.12106	3.97796	64.8631	56.9752	-90.4448	-163.281	-78.811	139.092	76.4354	35.0716	69.7654	-40.7127	-37.3294	113.076	-104.929	91.7268	-170.121	232.436	-176.504	211.975	-80.1513	-70.9438	-139.355	363.837	-186.134	150.818	10.7094	72.4855	-74.449	-133.913	-5.10015	133.343	-115.399	91.3664	-127.191	79.0029
164	827.003	3.13122	3.98048	65.9558	57.3175	-90.4955	-166.222	-76.9071	137.489	78.647	34.4744	70.4308	-47.532	-32.8386	114.355	-105.925	94.6542	-171.343	234.88	-178.785	217.592	-84.7457	-71.103	-136.271	353.761	-178.93	151.431	13.556	71.752	-74.8904	-135.6	-3.41039	133.822	-115.6	93.2868	-128.898	78.5741
165	770.284	3.15522	3.98289	67.4336	58.662	-90.418	-168.436	-74.6336	137.37	78.7833	34.1913	70.6744	-50.5275	-30.2755	115.539	-106.78	98.1091	-172.787	238.63	-183.829	223.75	-88.573	-71.9914	-133.93	351.428	-182.529	149.274	21.8984	67.7018	-75.4911	-137.81	0.407612	134.221	-115.703	89.9303	-126.417	78.4226
166	684.276	3.14296	3.98358	66.5405	58.4303	-90.1839	-170.593	-73.6016	135.774	80.8251	34.2487	69.9696	-47.9849	-32.0334	114.934	-106.474	97.1521	-173.012	239.738	-185.449	225.052	-89.5569	-72.205	-135.036	348.372	-174.979	150.469	16.5533	71.2859	-76.4986	-138.616	2.68885	132.159	-114.6	91.1645	-128.359	78.4258
167	650.318	3.15806	3.98641	66.7346	58.595	-90.1676	-167.727	-75.6876	136.776	79.5158	34.4293	69.4973	-43.0857	-36.0316	114.832	-106.304	98.9603	-173.866	242.291	-189.133	229.205	-92.7358	-72.9346	-133.713	344.852	-173.972	147.673	21.7664	69.8473	-77.2953	-138.186	3.43396	130.652	-113.681	91.6306	-129.311	78.4221
168	639.375	3.18557	3.9891	66.7517	58.8641	-90.7518	-166.762	-75.5266	139.858	76.1992	34.4034	69.0359	-36.9922	-40.3709	114.699	-106.231	99.0764	-173.943	242.993	-189.817	230.56	-93.7272	-73.1882	-128.262	334.917	-172.511	145.047	32.6886	65.4874	-79.5072	-137.935	8.15232	126.688	-111.856	88.252	-128.56	78.4637
169	652.087	3.20126	3.97519	67.669	59.1213	-90.2229	-167.899	-75.487	136.705	79.4918	34.2692	68.8121	-35.6636	-41.1187	114.847	-106.388	100.582	-175.215	247.613	-196.111	234.404	-95.4314	-74.5673	-126.454	332.097	-172.744	138.161	41.155	63.7228	-79.7834	-134.958	5.90948	123.761	-108.867	87.5957	-126.97	78.4823
170	643.722	3.25214	3.98298	66.768	58.5786	-90.8862	-168.41	-74.1145	139.022	76.9323	34.2984	69.1711	-37.1564	-40.5229	115.585	-107.162	102.697	-175.394	247.14	-194.702	236.857	-97.6467	-74.5338	-128.311	327.991	-162.003	139.86	33.2182	69.0307	-80.5728	-135.513	10.3638	125.831	-111.77	80.9817	-122.551	78.6873
171	587.471	3.31616	3.98079	67.7424	59.5222	-90.8208	-169.631	-73.7951	138.012	78.2561	34.0714	70.3941	-44.783	-35.8152	115.864	-107.789	104.912	-174.438	246.406	-193.142	240.019	-100.86	-74.4006	-128.12	328.778	-163.036	142.399	31.264	68.823	-81.9125	-135.769	14.5169	123.003	-109.238	75.9828	-120.431	78.5907
172	547.017	3.30986	3.98811	67.7179	59.504	-91.3217	-165.598	-74.476	142.432	72.2492	35.3019	70.7105	-44.7276	-36.1842	116.074	-108.184	105.446	-173.929	246.29	-192.472	244.407	-104.821	-74.5273	-131.655	331.69	-158.676	144.285	22.2548	73.5201	-83.4107	-135.186	16.556	120.581	-107.36	75.8184	-121.836	78.4602
173	547.653	3.38714	3.97399	69.3631	60.3792	-91.3271	-166.363	-75.0237	140.008	75.5163	34.6509	70.1594	-40.7688	-38.6822	116.801	-108.696	107.574	-174.859	249.281	-196.256	244.653	-103.983	-75.4001	-131.392	332.999	-159.169	142.765	21.795	74.1547	-85.6164	-132.019	23.3785	105.283	-97.2168	71.0182	-121.744	78.5361
174	528.905	3.48142	3.98392	70.6123	61.8869	-90.4397	-167.936	-75.4064	136.073	79.9461	34.3099	70.2457	-43.588	-36.3004	117.721	-109.426	111.234	-175.504	252.276	-200.635	244.786	-103.002	-76.566	-129.081	334.288	-164.081	143.864	23.6517	71.7955	-86.6627	-129.905	28.9104	97.1109	-92.0452	64.3125	-119.228	78.7189
175	562.535	3.56988	3.98306	71.6747	62.8861	-91.0035	-167.129	-75.2063	138.572	77.2154	34.4495	70.2591	-41.1396	-37.5478	119.926	-111.507	112.828	-174.879	252.649	-200.195	246.577	-104.611	-76.6801	-130.234	340.674	-170.525	140.418	25.8851	70.6768	-87.4061	-128.469	35.8178	89.3282	-86.9087	57.5954	-116.998	78.7766
176	476.868	3.66187	4.02748	72.1937	64.4005	-90.2447	-166.78	-76.0598	136.744	79.0508	34.5556	70.9998	-41.3356	-37.7649	121.453	-113.213	113.336	-172.496	253.339	-200.564	253.682	-111.333	-77.9836	-123.562	332.869	-173.374	137.245	38.7797	64.479	-87.8871	-125.937	43.7543	85.913	-87.4319	53.9158	-120.083	78.815
177	540.313	3.76355	4.03667	72.6356	65.2968	-90.5447	-167.456	-75.4616	136.765	79.0007	34.451	70.8034	-39.8813	-38.4037	122.292	-113.992	115.326	-171.162	253.47	-200.2	256.483	-113.728	-78.4885	-123.546	333.876	-174.613	130.963	43.8707	63.8771	-87.3015	-124.614	53.212	79.8637	-85.3915	49.531	-121.691	78.6578
178	512.333	3.83852	4.07296	71.6243	65.6091	-90.3977	-166.918	-75.8982	137.15	78.6717	34.4995	71.0036	-38.1784	-39.918	123.896	-115.457	116.081	-170.205	251.693	-197.716	257.457	-114.847	-78.6225	-125.143	334.997	-172.029	133.818	37.4783	66.4416	-86.3575	-126.087	60.7966	79.9298	-88.1214	44.2345	-120.768	78.6007
179	488.057	3.91299	4.09303	71.51	67.5005	-90.8999	-168.421	-73.9748	139.247	76.804	34.2168	71.4683	-41.7913	-37.1781	125.615	-117.034	118.574	-169.112	250.078	-195.969	260.888	-118.378	-79.0204	-124.874	335.992	-173.941	133.557	38.4425	65.6495	-83.8112	-130.049	73.5675	75.8233	-87.5634	37.2411	-120.647	78.6726
180	455.723	4.00304	4.1501	71.562	67.8952	-89.8692	-170.167	-74.3118	135.163	81.6858	33.7691	71.8795	-41.3633	-38.6705	124.707	-116.403	118.427	-167.108	248.144	-193.308	261.05	-118.985	-79.162	-123.159	337.522	-179.59	135.03	40.9455	62.7631	-78.3681	-131.99	85.1228	74.2652	-92.4861	26.9645	-119.132	78.786
181	413.375	4.03252	4.1689	71.7258	67.8887	-90.3682	-168.7	-74.6495	136.859	79.3841	34.1176	71.676	-41.14	-38.6693	125.71	-117.066	120.344	-168.11	248.736	-194.522	263.465	-120.934	-79.6194	-121.671	333.887	-177.388	134.793	42.6253	62.3762	-75.2738	-129.605	86.0473	73.0636	-94.7806	25.3261	-120.95	78.8465
182	405.643	4.07807	4.21598	72.8862	68.7823	-90.189	-174.975	-68.7531	136.08	80.6001	33.5037	71.8812	-43.9784	-36.5288	127.209	-118.253	122.969	-169.786	254.589	-200.889	264.072	-117.256	-77.8908	-124.18	342.983	-185.411	138.066	38.19	61.7349	-73.1851	-132.289	92.437	71.8179	-95.3432	19.0647	-116.213	80.6896
183	382.139	4.10474	4.26243	73.7695	68.3461	-89.4739	-169.883	-69.9225	138.069	76.9472	35.7266	71.0543	-37.3273	-40.7807	126.641	-117.587	122.456	-169.228	255.512	-202.548	268.018	-121.016	-79.1845	-125.66	345.423	-185.064	138.003	33.5358	63.1253	-59.1205	-121.495	94.6437	71.6123	-109.133	8.33081	-117.928	79.7143
184	348.477	4.11409	4.24471	73.5557	68.8595	-90.1431	-168.465	-72.3852	138.575	76.745	35.1472	70.3416	-32.4042	-44.0796	125.476	-116.431	122.55	-169.675	260.085	-208.543	272.808	-124.004	-80.8563	-129.135	351.87	-185.572	138.451	26.5301	66.2151	-64.1621	-129.73	101.348	70.532	-103.278	11.0526	-117.606	79.6529
185	326.258	4.10442	4.25087	74.4429	69.8439	-89.242	-165.72	-75.2599	137.024	78.0643	35.935	70.0116	-31.7028	-44.2485	123.971	-115.082	123.556	-170.941	266.177	-217.113	279.247	-127.674	-83.3935	-128.895	352.046	-186.338	135.888	29.0268	65.5034	-61.12	-130.734	105.873	68.5102	-104.858	11.954	-121.705	79.3448
186	221.599	4.11211	4.23317	73.0141	70.7194	-90.1094	-165.107	-76.7915	137.011	78.2828	35.2116	69.5234	-29.537	-45.7469	121.644	-112.759	123.965	-170.586	269.444	-222.471	287.747	-134.171	-86.3781	-126.475	346.385	-182.568	137.242	29.5795	65.0348	-74.7179	-144.989	116.483	69.4574	-94.0796	20.9128	-124.425	79.0697
187	240.644	4.09641	4.23173	73.5208	70.643	-90.2395	-163.939	-77.6979	139.9	75.7186	35.2354	69.9509	-32.5295	-42.599	122.973	-114.198	126.096	-174.126	270.894	-222.447	282.314	-128.776	-85.2525	-128.498	352.351	-186.574	137.674	26.8124	65.5223	-72.6699	-145.09	116.433	70.404	-96.1576	15.9864	-120.114	79.4963
188	177.18	4.10914	4.23894	73.8493	72.0774	-89.4668	-173.381	-69.4397	136.431	79.8993	34.3136	69.945	-32.3947	-43.2307	121.312	-112.625	125.949	-172.592	273.474	-228.075	295.768	-140.399	-89.6128	-127.315	350.152	-185.112	136.998	27.6864	65.2323	-80.2791	-151.561	122.147	71.9849	-91.6568	20.6973	-122.441	79.2561
189	172.387	4.11565	4.25247	74.064	72.2317	-90.1996	-170.702	-73.3045	136.229	80.5543	33.6842	70.0518	-35.8171	-40.5382	119.038	-110.559	128.663	-176.249	277.286	-231.698	292.909	-135.623	-89.6555	-128.631	354.3	-187.78	136.804	25.906	65.6606	-74.2399	-153.112	128.516	71.7582	-97.2969	14.4132	-121.144	79.1464
190	156.868	4.12198	4.26772	75.3247	73.3295	-90.4653	-166.568	-76.4367	138.679	77.3602	34.5581	70.0985	-37.0951	-38.4029	121.379	-112.849	130.627	-178.538	280.107	-234.202	298.018	-141.468	-88.35	-126.84	352.335	-190.757	140.481	24.547	64.4094	-75.562	-151.097	127.552	73.8995	-98.7791	11.2566	-118.248	79.5314
191	144.491	4.13972	4.28784	74.7099	73.6063	-89.4487	-169.005	-73.1786	137.503	78.3203	35.1428	70.4855	-41.2171	-35.3009	121.599	-113.063	132.045	-177.772	280.226	-234.519	301.522	-145.068	-89.2827	-126.728	351.306	-188.92	140.132	23.7233	64.9389	-78.4991	-161.045	139.301	77.7018	-100.655	8.01049	-115.273	79.2285
192	73.1111	4.11162	4.25776	75.0879	74.453	-90.1399	-170.477	-72.1274	137.892	78.2874	34.3526	70.457	-45.377	-31.9044	122.39	-113.625	135.272	-181.019	285.522	-241.984	304.973	-145.771	-91.5529	-123.477	343.339	-184.747	137.465	30.1061	63.2434	-87.6854	-161.37	135.588	77.476	-92.1505	18.6564	-120.515	78.9233
193	-70.689	4.12319	4.29728	75.4745	74.5935	-90.6839	-173.14	-69.2679	139.593	76.9962	33.7537	69.6629	-44.6725	-32.6184	121.53	-112.451	136.36	-182.486	287.881	-245.114	302.464	-142.186	-90.7575	-126.569	340.168	-184.506	139.057	31.281	65.0908	-90.8235	-156.039	131.897	77.0457	-93.4408	13.4514	-119.116	79.0202
194	-163.7	4.15752	4.32628	73.2586	72.3377	-91.2425	-168.838	-71.7865	143.703	72.5333	34.3928	69.0217	-40.3557	-35.7363	121.13	-111.938	137.121	-182.615	280.558	-235.838	292.227	-135.878	-84.6643	-129.368	332.569	-182.364	136.566	36.9095	65.7715	-87.0779	-159.336	145.092	84.73	-110.214	-5.38042	-109.132	76.4134
195	-180.125	4.14712	4.30892	73.0165	72.6483	-90.7051	-172.251	-71.8401	137.505	79.9967	32.9528	68.1707	-33.9442	-40.973	116.671	-107.755	136.771	-183.982	283.127	-240.218	296.143	-138.183	-86.5958	-134.418	339.943	-180.171	140.708	23.1953	71.4061	-93.5754	-161.888	145.802	87.2015	-106.515	-0.790562	-110.79	76.4816
196	-193.898	4.15532	4.2946	73.9151	73.6617	-90.4266	-174.785	-70.5797	135.784	82.154	32.4824	68.0571	-33.4873	-41.2702	116.239	-107.336	137.749	-184.523	285.061	-244.058	301.887	-143.467	-89.856	-132.83	340.902	-182.862	141.932	23.1355	70.167	-100.784	-161.203	141.869	88.9367	-101.401	7.12735	-115.229	76.5335
197	-209.889	4.17186	4.32173	75.2725	74.6521	-90.3592	-175.573	-68.7473	136.325	81.1487	32.7645	67.563	-31.3305	-42.5736	116.857	-107.574	138.643	-187.141	290.792	-252.097	305.82	-144.419	-92.0773	-130.883	339.502	-183.518	140.872	25.5467	68.7901	-91.5659	-157.502	143.865	84.7444	-106.058	1.22816	-115.428	76.785
198	-219.412	4.17476	4.33302	74.8306	74.7461	-90.3475	-174.27	-69.5898	136.399	80.6661	33.1471	66.8678	-28.5423	-44.3683	114.597	-105.494	139.539	-189.92	294.102	-256.46	303.784	-139.8	-92.8477	-132.331	342.846	-184.381	142.445	21.2948	70.0598	-95.7469	-163.853	151.615	88.7777	-106.832	1.53226	-115.691	76.8923
199	-213.921	4.16065	4.30993	74.7425	74.4091	-90.3855	-174.764	-70.3314	135.828	81.648	32.8106	66.1933	-23.7979	-47.9365	112.738	-103.653	139.214	-191.979	296.043	-259.217	301.375	-135.02	-93.1157	-133.416	346.381	-186.915	140.584	21.5823	70.1381	-104.263	-163.294	148.112	91.5446	-101.766	13.3647	-122.213	76.7161
200	-211.081	4.16179	4.32028	75.6919	75.0638	-90.3022	-172.7	-72.0897	135.325	81.9825	32.9707	65.8078	-22.1996	-49.0157	114.024	-104.492	140.466	-195.014	301.659	-266.304	303.885	-134.979	-94.5022	-133.297	345.177	-184.926	138.517	22.278	70.4538	-97.3184	-160.51	149.51	87.2119	-104.383	10.6787	-124.068	76.6558
201	-208.94	4.17312	4.32758	75.4868	74.8893	-90.6519	-178.175	-67.2856	134.404	83.1251	32.1624	65.4479	-21.2356	-48.703	114.711	-105.009	140.625	-196.336	302.733	-268.588	305.104	-135.313	-95.3041	-132.538	342.139	-182.053	136.978	23.6495	70.4661	-96.4244	-161.649	153.174	86.9725	-105.119	10.3278	-125.546	76.6641
202	-205.714	4.16612	4.31643	75.7595	74.6053	-90.7246	-180.813	-65.0874	134.356	83.5779	31.6513	64.7896	-17.6643	-51.719	114.027	-103.993	141.151	-197.683	304.458	-271.561	306.766	-135.422	-96.0361	-133.574	343.024	-181.898	133.166	25.7737	70.542	-99.2938	-163.072	154.187	89.3135	-104.527	12.2166	-125.953	76.7586
203	-200.546	4.17338	4.32792	77.8341	75.4251	-90.2846	-177.636	-68.1417	133.213	84.6763	32.0756	63.956	-12.6313	-56.1985	113.517	-103.035	142.033	-200.469	311.713	-282.25	317.199	-141.526	-100.661	-133.772	344.942	-183.669	132.719	25.4996	70.3203	-105.455	-163.862	150.718	94.2324	-102.627	11.9514	-121.851	77.6648
204	-201.458	4.22314	4.36869	76.6316	75.6044	-90.1645	-177.389	-68.0631	133.747	83.5562	32.6888	63.6617	-10.5419	-57.9212	113.468	-102.866	141.828	-200.373	311.42	-282.834	318.083	-141.873	-101.296	-130.722	341.228	-182.946	137.436	23.9663	69.1298	-106.394	-174.534	166.494	97.3873	-106.375	8.86607	-122.629	77.5942
205	-205.096	4.19745	4.34473	76.474	75.0932	-90.446	-179.44	-66.6713	133.89	84.3703	31.598	63.2235	-6.97428	-61.3325	115.203	-104.175	143.061	-203.752	315.021	-287.475	316.903	-138.409	-101.676	-132.691	343.333	-182.807	134.801	24.0933	70.1152	-112.413	-180.517	172.419	101.331	-105.615	14.7957	-127.203	77.1646
206	-204.818	4.20626	4.34843	76.8891	75.155	-91.0358	-177.021	-67.8099	136.301	81.1201	32.0463	63.1064	-6.18717	-61.2839	118.247	-106.66	144.109	-205.55	314.754	-289.373	318.487	-138.194	-103.203	-131.559	343.851	-184.587	136.463	23.7044	69.3426	-111.285	-179.47	171.992	100.778	-105.689	14.5594	-127.541	77.1503
207	-201.651	4.20701	4.34251	76.9561	75.9096	-89.8485	-175.31	-70.2924	132.836	84.7112	32.8096	62.2379	1.49146	-67.0403	118.805	-106.789	141.995	-205.874	313.784	-293.075	328.169	-145.281	-108.559	-128.993	338.507	-183.298	131.604	32.4891	66.8133	-116.94	-191.452	185.381	105.435	-106.578	17.7741	-132.682	76.8837
208	-209.867	4.20321	4.35573	77.2441	74.815	-90.0889	-173	-72.0047	134.672	82.9252	32.697	61.3158	6.82627	-70.6066	120.808	-107.583	142.046	-209.61	317.322	-296.646	322.929	-138.144	-108.009	-130.737	340.052	-181.214	131.952	28.2722	68.9705	-106.539	-181.494	179.365	99.8976	-110.404	13.3621	-133.119	76.8578
209	-205.868	4.20189	4.37071	76.7723	74.8276	-90.3045	-171.928	-72.2487	135.346	81.4678	33.2408	60.2262	13.9281	-76.4294	120.759	-107.177	140.834	-212.116	319.763	-299.519	321.811	-135.284	-108.278	-127.778	338.564	-181.947	136.453	25.5501	68.0898	-107.337	-186.056	186.606	101.401	-112.257	15.5307	-136.845	76.4698
210	-204.481	4.19722	4.35686	76.9561	74.5737	-90.2961	-172.267	-72.2475	135.178	81.9888	32.9443	59.4922	18.9404	-80.4347	122.713	-108.24	141.245	-215.07	320.961	-301.68	318.587	-129.993	-108.73	-127.873	340.188	-184.153	133.688	28.3923	67.1727	-108.685	-188.959	190.448	102.861	-112.529	15.0154	-137.042	76.5724
211	-184.407	4.19294	4.35189	77.5541	74.3818	-90.357	-178.427	-67.6366	133.736	84.5063	31.6582	57.8192	28.4427	-88.6869	124.519	-108.298	140.187	-218.295	322.518	-305.771	317.255	-125.319	-110.021	-127.385	340.321	-185.029	131.395	31.1909	66.4839	-107.097	-187.717	190.104	99.744	-110.539	15.2761	-138.282	76.4672
212	-183.791	4.18462	4.34383	77.1242	73.9368	-90.1771	-178.793	-67.5236	132.022	86.4203	31.4358	56.9477	33.6233	-93.1568	124.791	-107.532	139.604	-221.012	322.364	-308.276	315.666	-120.407	-112.467	-124.199	332.174	-179.671	128.233	37.0548	65.4637	-107.441	-188.097	190.842	99.848	-110.192	15.4448	-138.703	76.458
213	-161.04	4.19423	4.33796	79.3567	74.1254	-90.2525	-178.459	-67.8311	132.175	86.246	31.4144	56.8161	34.1666	-94.8074	123.742	-106.712	140.968	-220.621	322.432	-310.416	319.304	-122.448	-114.305	-121.312	330.829	-185.326	119.171	52.655	60.4246	-108.097	-176.396	176.254	96.168	-104.976	22.6274	-142.597	76.0593
214	-139.739	4.17271	4.36953	77.9131	72.6017	-92.97	-193.239	-54.7626	145.912	74.4616	28.3699	61.3329	2.51961	-67.4105	121.814	-109.31	147.841	-229.982	327.724	-319.429	312.759	-108.046	-121.613	-125.724	328.202	-171.572	129.906	31.4333	68.6663	-110.362	-180.773	179.628	99.7083	-106.145	19.0932	-138.884	76.2129
215	-240.259	4.16002	4.35413	76.6179	71.6061	-92.4152	-187.52	-59.6187	143.212	76.2544	29.5514	61.3182	3.87817	-67.8891	124.149	-111.784	147.469	-234.549	305.063	-309.754	306.137	-89.2414	-133.902	-118.829	319.869	-173.509	123.856	47.0557	62.4151	-104.441	-175.085	176.924	92.0701	-103.794	24.0164	-148.671	73.6956
216	-238.057	4.13171	4.33007	77.1125	70.7066	-91.797	-182.637	-63.1616	139.816	78.3359	30.8942	60.5124	7.61085	-69.6862	124.581	-111.622	146.835	-234.867	304.607	-308.88	304.048	-86.8225	-132.141	-118.69	315.321	-166.661	118.994	49.3254	64.4983	-100.464	-159.135	158.051	86.3396	-99.4179	25.4818	-146.497	73.99
217	-235.268	4.11896	4.31843	75.9183	69.8066	-91.028	-178.489	-66.6603	137.34	80.1059	32.0504	59.6358	11.85	-73.2002	123.96	-110.34	146.617	-235.516	305.387	-309.215	299.83	-81.9289	-130.158	-118.454	308.91	-156.402	116.123	47.8478	68.0226	-99.4394	-160.902	161.261	86.1967	-99.2625	20.8366	-141.111	74.5439
218	-225.97	4.08113	4.2655	76.5833	69.1852	-91.4503	-180.648	-64.7933	137.66	80.1668	31.2946	58.7808	16.4959	-77.2454	124.126	-109.83	146.349	-235.629	306.093	-310.033	297.876	-80.2027	-129.123	-118.27	305.554	-149.535	109.4	50.0011	70.8623	-98.4819	-150.615	149.017	82.282	-93.6403	20.5853	-137.442	75.9574
219	-225.871	4.10596	4.27781	78.2936	70.0386	-90.8127	-175.072	-68.9561	136.578	80.0947	32.8193	59.0561	15.2889	-75.59	126.408	-112.008	146.963	-234.876	306.863	-310.225	301.783	-85.5164	-128.199	-113.087	307.547	-160.789	104.168	62.8228	63.7611	-98.1522	-149.992	150.152	85.9456	-96.1056	16.9781	-134.079	76.4439
220	-223.674	4.10226	4.27692	75.3293	68.5096	-90.4119	-177.999	-68.3301	133.515	85.0134	31.2974	58.8372	16.2942	-77.5269	126.42	-111.533	148.257	-236.837	307.995	-311.339	292.444	-74.9445	-126.376	-117.152	306.426	-149.317	106.309	48.8248	70.2967	-98.2634	-167.394	176.444	92.024	-102.379	5.90936	-127.476	77.2277
221	-201.22	4.08316	4.25657	75.4876	67.3137	-90.8561	-180.776	-65.4507	133.269	85.3271	30.5183	59.2485	14.9975	-75.6903	128.792	-113.434	148.205	-236.989	307.247	-310.193	290.82	-73.429	-125.08	-115.643	299.177	-136.171	99.7405	46.0687	74.3721	-95.139	-152.563	163.07	90.095	-98.7061	1.10373	-118.29	78.3155
222	-210.371	4.11469	4.28056	74.4957	67.4402	-90.3324	-175.398	-69.5482	134.015	83.3098	32.4084	58.8833	17.1882	-77.2478	129.228	-113.579	147.701	-236.149	305.157	-307.936	292.611	-75.7051	-124.602	-117.981	303.958	-139.306	103.959	39.8072	74.2018	-95.454	-161.434	176.979	92.3694	-101.777	-0.699923	-120.398	78.0274
223	-232.247	4.12243	4.272	74.6152	67.4017	-90.1718	-176.435	-69.2624	132.767	85.363	31.6623	59.255	16.3061	-76.2901	131.213	-115.446	147.925	-236.127	305.047	-306.983	289.41	-74.1962	-122.481	-120.095	309.418	-144.142	108.565	34.6117	73.392	-94.8202	-159.488	175.531	90.1789	-99.6345	0.183304	-121.882	77.8199
224	-231.002	4.14297	4.28497	75.9793	67.8676	-90.1941	-176.811	-68.9068	132.891	85.2237	31.638	59.6802	14.079	-73.8597	131.791	-116.028	147.98	-236.063	304.601	-306.115	288.926	-74.0631	-121.55	-121.231	313.187	-147.312	112.96	29.0319	72.6766	-93.5524	-147.755	159.743	87.5312	-94.325	-5.09873	-113.011	79.1256
225	-230.816	4.16784	4.29312	75.5994	68.0232	-90.258	-178.861	-67.4014	131.799	86.8094	30.8945	60.5133	11.308	-70.9682	134.294	-118.605	147.905	-235.386	302.656	-304.166	290.225	-76.086	-121.858	-123.009	317.728	-150.208	113.86	26.0447	72.5061	-93.1718	-153.759	169.847	88.5523	-96.1778	-7.56397	-114.052	78.8736
226	-225.858	4.15239	4.27805	76.4379	67.8474	-90.3564	-180.266	-66.5347	131.357	87.7798	30.2879	60.7044	10.7658	-70.3617	134.858	-119.048	147.832	-235.336	300.653	-302.218	289.02	-74.633	-121.548	-125.463	322.583	-153.044	111.48	26.0441	72.6218	-92.4245	-145.581	160.02	86.0851	-93.1038	-5.12373	-114.46	78.7668
227	-221.648	4.16926	4.28839	75.6106	67.6681	-90.6758	-182.757	-64.2493	131.429	87.796	29.8404	60.7901	10.3889	-69.8427	135.114	-119.343	147.51	-235.829	299.498	-301.73	286.997	-71.7605	-121.858	-125.852	323.037	-152.614	113.519	22.3511	72.636	-92.1148	-151.547	170.134	87.2916	-94.9587	-7.81531	-114.678	78.6335
228	-217.743	4.16529	4.29134	76.8863	67.9799	-90.7459	-182.845	-63.992	131.352	87.7801	29.7839	60.5945	10.7249	-70.5356	133.638	-117.749	147.956	-236.192	299.206	-301.624	284.982	-69.1838	-121.455	-124.802	322.31	-152.354	115.475	20.7254	72.455	-91.795	-139.001	152.258	85.2148	-89.9005	-10.9762	-106.367	79.9
229	-220.101	4.19811	4.31121	76.6592	68.3933	-90.3642	-177.458	-68.1668	132.79	85.1434	31.6212	60.6634	11.1452	-70.4631	134.897	-119.014	147.405	-234.842	296.433	-298.436	287.364	-72.355	-120.882	-127.047	327.906	-156.57	117.172	17.2637	72.0021	-90.9158	-144.044	160.906	85.1617	-90.8466	-14.9378	-105.239	79.9498
230	-211.538	4.16324	4.28919	77.6178	67.8992	-90.3531	-179.16	-67.269	132.374	86.3573	30.8602	61.0295	8.90234	-68.6437	135.005	-119.364	147.817	-235.208	297.765	-298.905	283.148	-67.674	-119.581	-129.546	332.514	-159.183	113.474	18.8021	72.4553	-92.7642	-135.718	149.046	85.6363	-89.0352	-9.79162	-106.157	80.0809
231	-213.282	4.21005	4.32222	76.9397	68.5031	-90.2337	-175.148	-69.8836	134.733	82.5886	32.6398	60.6266	11.3606	-70.5637	134.88	-118.948	147.205	-234.636	296.89	-297.701	285.145	-70.1893	-119.375	-128.445	331.982	-159.431	119.384	13.4014	71.9256	-91.5678	-142.566	158.976	85.3974	-90.0156	-16.4778	-102.41	80.5185
232	-190.135	4.1917	4.32525	78.2511	68.7772	-90.1343	-178.082	-68.0736	132.557	85.8554	31.4198	60.6545	10.5021	-70.2631	133.896	-118.042	147.755	-235.437	296.965	-298.172	280.893	-64.9937	-119.182	-128.885	333.862	-160.871	118.219	14.0519	71.9789	-91.1463	-134.828	148.096	83.5927	-86.6688	-20.6682	-95.0209	81.4451
233	-176.803	4.18659	4.33409	77.947	68.733	-90.263	-178.123	-68.0856	132.344	86.2238	31.1199	60.2589	13.2543	-72.2334	134.066	-117.843	146.846	-235.44	298.194	-298.842	281.171	-65.542	-118.781	-127.24	330.668	-157.426	114.591	16.4047	72.6734	-89.6157	-139.259	156.192	81.971	-86.6071	-25.8328	-91.7456	81.8679
234	-159.9	4.21689	4.3402	77.5797	68.9391	-89.9659	-178.068	-67.7749	133.299	84.4565	32.3093	59.238	17.7936	-76.7805	132.412	-115.443	146.471	-234.481	297.771	-298.345	283.669	-69.1248	-118.292	-123.478	323.065	-152.468	116.272	17.0774	72.1328	-89.1718	-137.587	154.402	81.0374	-85.5759	-27.3471	-89.5093	82.2186
235	-166.75	4.24015	4.34502	77.0911	69.0074	-89.9193	-172.387	-71.9886	134.412	82.1742	33.6714	59.7476	15.5693	-75.1825	133.398	-116.901	147.564	-233.897	296.562	-297.35	284.377	-70.0409	-117.995	-122.796	321.763	-151.724	116.84	16.8808	71.8732	-88.183	-142.257	162.073	80.1072	-85.8673	-29.3005	-89.7121	82.1042
236	-116.042	4.25494	4.35397	77.5478	69.2844	-89.8199	-173.549	-71.36	134.773	82.2438	33.4041	59.583	16.6024	-76.9067	133.11	-116.401	148.251	-233.443	295.562	-296.673	282.855	-68.5504	-117.566	-121.465	318.178	-148.427	113.576	19.8767	72.1301	-87.3229	-140.43	161.041	77.1108	-82.7658	-35.7049	-82.543	82.9094
237	-178.898	4.21628	4.34665	78.2671	69.0129	-90.4189	-178.014	-68.0865	133.693	84.7235	31.3261	59.7436	15.096	-75.2771	133.08	-116.928	148.633	-234.036	294.744	-296.804	277.819	-62.2516	-117.773	-123.672	320.13	-147.397	104.781	25.0546	73.4435	-86.5086	-139.606	162.06	74.7461	-80.3817	-40.5509	-77.8106	83.3281
238	-175.946	4.23341	4.35397	78.3177	69.1771	-90.3105	-172.708	-71.0783	135.204	80.8055	33.8252	59.4665	15.5871	-75.1722	132.536	-116.588	148.444	-233.401	293.18	-295.281	281.365	-66.3123	-117.588	-120.09	314.05	-142.359	103.633	25.3965	73.7415	-85.3604	-135.419	159.539	73.1767	-78.7618	-42.9946	-74.4021	83.7004
239	-177.264	4.25871	4.37117	77.7438	69.1493	-90.4558	-172.026	-71.0598	135.68	79.629	34.3342	59.5867	14.5955	-73.822	132.362	-116.552	148.224	-233.872	292.359	-294.566	278.338	-62.7333	-117.532	-121.678	317.664	-145.12	110.225	17.8057	73.2939	-84.8929	-138.467	164.5	73.1502	-79.3827	-43.418	-76.0005	83.3908
240	-173.787	4.25021	4.37398	77.7869	68.9541	-90.3742	-171.119	-71.9055	135.895	79.3804	34.5094	59.215	15.6646	-74.2773	131.159	-115.214	147.758	-234.373	291.658	-294.097	274.854	-58.6553	-117.52	-124.675	322.874	-148.356	110.314	15.435	73.0782	-84.5064	-139.165	165.993	72.8723	-79.4221	-42.9905	-77.5064	83.101
241	-170.43	4.25009	4.37931	78.2922	69.2802	-90.5003	-170.658	-71.9541	135.982	78.8873	34.7566	58.5859	17.7842	-76.0192	129.89	-113.74	148.156	-234.559	290.588	-293.76	276.407	-60.0244	-117.712	-126.918	324.519	-149.538	110.828	15.1341	71.8465	-84.2286	-137.119	162.408	76.0083	-81.8659	-46.063	-74.3461	83.3795
242	-163.259	4.23964	4.38585	78.5116	69.3181	-90.2534	-174.283	-69.8279	133.506	82.6913	33.3246	59.0682	17.0268	-75.3069	132.243	-116.218	147.625	-234.165	290.825	-294.259	281.641	-65.9181	-118.065	-127.735	322.787	-146.777	106.017	18.4268	72.4019	-83.8537	-136.825	162.464	77.1726	-82.9387	-46.9031	-73.9537	83.2416
243	-166.692	4.22395	4.37516	78.6545	69.1207	-90.2532	-174.008	-70.3336	134.163	82.3841	33.2079	59.3803	17.0472	-75.628	134.512	-118.729	147.574	-233.917	289.407	-292.526	280.014	-64.2273	-117.159	-127.081	321.019	-144.567	103.152	20.4514	73.1149	-83.5708	-132.144	157.313	75.8707	-81.0237	-46.4788	-72.1438	83.3477
244	-168.83	4.24775	4.38995	78.4308	69.2781	-89.9345	-171.536	-72.5345	134.619	81.6681	33.9264	59.5558	16.9216	-75.8812	135.244	-119.358	147.615	-233.614	288.554	-291.443	280.531	-64.9499	-116.639	-128.711	323.795	-146.541	105.723	16.8984	72.7286	-83.0476	-134.808	161.715	75.2052	-80.9764	-46.8972	-73.3938	83.1272
245	-168.905	4.24857	4.37813	78.0191	69.0433	-90.222	-171.389	-72.0739	135.578	80.1194	34.2691	59.5518	16.6014	-75.6527	134.895	-119.029	147.782	-233.731	287.136	-290.163	277.376	-61.4662	-116.173	-127.165	321.216	-144.63	106.626	16.1572	72.7729	-82.6912	-133.706	161.482	74.3842	-80.1985	-47.0207	-72.6611	83.1408
246	-166.394	4.23258	4.3673	78.3017	68.7962	-90.3233	-171.319	-72.0757	135.956	79.7214	34.257	59.3098	16.8936	-75.5291	133.593	-117.629	147.458	-234.148	285.717	-289.025	272.281	-55.6921	-115.916	-128.74	323.829	-146.04	105.701	15.4118	72.6526	-82.3367	-129.716	157.236	72.7941	-78.2473	-46.3097	-72.4168	83.1084
247	-169.771	4.22928	4.3745	77.7079	68.873	-90.0405	-174.295	-70.0837	133.035	83.4179	33.2144	59.9156	14.1971	-72.7444	134.246	-118.551	147.243	-233.991	284.514	-288.015	270.256	-53.719	-115.505	-128.828	322.726	-145.049	103.197	18.1904	73.1212	-81.7964	-137.579	168.199	73.1399	-80.0856	-50.9674	-70.474	83.3129
248	-173.506	4.2455	4.37341	77.5301	68.8334	-90.1556	-170.894	-72.4512	135.444	80.1343	34.4369	59.1252	18.8103	-77.6012	134.338	-118.054	147.166	-233.572	283.293	-286.756	269.801	-53.4152	-114.76	-127.599	320.341	-143.258	105.984	15.4858	73.0707	-81.4466	-133.518	163.849	71.8153	-78.4124	-49.7443	-70.3329	83.2109
249	-169.709	4.23277	4.36042	77.601	68.3786	-90.3707	-171.48	-71.684	135.914	79.4958	34.3964	59.1899	17.455	-76.0872	133.475	-117.415	147.352	-233.791	283.334	-286.864	267.133	-50.6534	-114.637	-126.872	318.603	-141.445	103.387	16.9993	73.2745	-81.264	-129.933	160.85	70.9867	-77.34	-48.2687	-70.9092	83.2724
250	-167.961	4.21715	4.35724	77.8548	68.2193	-90.1471	-174.241	-69.9883	133.316	83.0145	33.255	59.8506	14.3977	-72.8522	134.205	-118.554	147.21	-233.64	282.357	-285.947	265.55	-49.1451	-114.157	-129.802	322.598	-143.427	98.7414	19.6322	73.504	-80.8819	-130.974	163.043	70.0901	-76.7055	-48.1544	-71.9058	83.0587
251	-166.836	4.20648	4.3637	78.2403	68.2079	-90.139	-173.472	-71.1371	134.017	82.8684	33.0693	59.7702	15.6952	-74.3016	135.282	-119.603	147.212	-233.488	282.977	-286.005	269.771	-53.8853	-113.922	-131.83	325.364	-144.28	92.3349	23.5294	73.7859	-80.5697	-133.053	166.958	69.9816	-76.9448	-48.0084	-73.2708	82.7881
252	-176.431	4.23063	4.38143	78.4961	68.923	-90.2256	-170.493	-72.7395	136.098	79.4378	34.5294	59.4334	17.5497	-75.9559	135.315	-119.595	147.084	-233.73	284.382	-286.5	270.788	-54.9658	-112.88	-133.614	329.283	-147.412	98.1868	16.9053	73.1718	-80.2282	-136.098	170.513	69.9884	-77.5418	-52.7091	-69.5097	82.9628
253	-171.71	4.21589	4.36563	78.6775	68.5179	-90.2006	-171.479	-71.7652	135.387	80.0345	34.4313	59.2037	17.5644	-75.7945	133.867	-118.071	147.082	-233.883	284.276	-286.797	268.392	-52.5355	-112.795	-132.369	326.059	-144.46	96.186	18.2688	73.4454	-79.9709	-130.035	163.77	68.3847	-75.3373	-50.7576	-69.5715	82.9924
254	-174.173	4.21691	4.37815	78.526	68.6639	-90.3263	-170.942	-72.204	135.772	79.6407	34.4468	59.1457	17.1419	-75.0285	133.072	-117.343	146.972	-234.389	285.796	-288.046	269.164	-53.4016	-112.98	-133.489	327.053	-144.753	95.3277	18.0599	73.3167	-79.7184	-136.269	172.408	69.4057	-77.2975	-53.8775	-69.0143	82.9141
255	-169.188	4.20406	4.36355	78.5489	68.34	-90.1949	-171.475	-71.6181	135.001	80.2248	34.5153	58.8249	17.7246	-75.3778	131.776	-115.93	146.931	-234.458	285.638	-288.391	267.495	-51.8597	-112.934	-131.48	322.588	-141.055	92.9796	20.3049	73.6801	-79.2943	-132.221	168.347	67.6194	-75.1955	-52.6419	-68.8332	82.6846
256	-167.557	4.18771	4.35071	78.6353	68.15	-90.0953	-174.463	-69.7176	132.914	83.3181	33.2701	59.7034	14.4984	-72.5623	133.55	-118.019	147.069	-234.309	284.363	-286.995	265.432	-49.8388	-112.325	-131.182	321.595	-139.815	89.6814	23.1897	74.1997	-79.0185	-129.903	166.18	66.674	-74.0512	-52.0899	-68.3454	82.6645
257	-169.185	4.20172	4.35042	78.1011	68.0882	-90.1814	-170.717	-72.547	135.667	79.8455	34.5123	58.7732	19.9662	-78.4602	133.826	-117.628	147.092	-233.938	283.07	-285.658	264.295	-48.8362	-111.609	-129.607	318.042	-136.983	91.9782	21.106	74.3819	-78.7623	-129.306	166.307	66.0624	-73.4216	-52.142	-67.8019	82.6345
258	-168.984	4.17997	4.3539	78.4164	68.0574	-90.2266	-173.682	-70.4156	133.752	82.5243	33.3501	59.4162	16.3092	-74.445	133.903	-118.181	146.953	-234.455	284.612	-286.778	265.904	-50.5378	-111.688	-131.639	321.039	-138.121	86.615	24.2848	74.5664	-78.5196	-133.093	171.698	66.5518	-74.4178	-53.1673	-68.148	82.4103
259	-167.305	4.20242	4.35492	78.1973	67.9781	-90.0602	-170.88	-72.4744	135.111	80.4352	34.4779	59.0208	18.8755	-77.3514	134.381	-118.373	147.127	-234.077	283.409	-285.677	264.906	-49.7971	-110.998	-131.553	319.84	-137.12	90.3421	20.4722	74.3971	-78.1291	-129.596	168.034	64.8214	-72.381	-51.1931	-69.3482	82.2073
260	-163.891	4.17882	4.33819	78.2438	67.6976	-90.3224	-171.207	-71.9102	135.779	79.5743	34.4758	58.4893	20.616	-78.5845	132.743	-116.474	146.726	-234.402	284.048	-286.338	263.836	-48.7578	-111.124	-129.891	316.215	-133.552	85.4061	24.254	74.8783	-77.8572	-128.523	167.902	63.935	-71.3966	-51.1094	-68.8847	82.0625
261	-163.281	4.14162	4.31426	79.1074	67.6403	-90.4828	-174.183	-69.7175	134.36	81.7507	33.3078	59.3258	16.3999	-74.3359	133.5	-117.874	146.951	-234.156	283.053	-284.979	261.956	-47.0081	-110.262	-129.813	316.189	-132.796	76.6684	32.1133	75.5214	-77.4897	-124.092	163.342	61.7779	-68.7958	-51.2082	-66.9013	82.1468
262	-160.227	4.14299	4.31506	78.7592	67.5161	-89.8945	-170.867	-73.0234	134.84	81.292	34.1419	59.2523	17.6822	-76.0951	134.475	-118.646	147.132	-234.247	283.183	-284.935	263.567	-48.9833	-110.22	-128.314	312.483	-129.401	73.6445	34.6155	75.8926	-77.247	-126.512	167.67	61.7019	-68.986	-50.858	-67.8994	81.8455
263	-160.875	4.13498	4.30094	78.6054	67.2596	-90.317	-170.92	-72.3731	135.927	79.657	34.3697	58.8149	18.8031	-76.9189	132.976	-116.979	147.05	-233.977	283.644	-285.425	265.715	-51.6515	-109.992	-125.954	307.956	-125.97	69.3789	39.3435	76.3191	-77.914	-126.286	168.365	62.6381	-69.2722	-49.4179	-69.2167	81.9292
264	-160.246	4.11602	4.28859	79.0514	67.2871	-90.2589	-171.12	-71.9136	136.087	79.2691	34.5573	58.9274	16.9933	-75.0637	131.681	-115.977	147.334	-234.098	283.764	-285.409	264.195	-50.0862	-109.503	-126.415	309.11	-126.383	66.3508	41.23	76.2949	-77.7753	-117.465	157.719	59.7071	-65.1151	-47.3609	-68.6108	82.1688
265	-161.101	4.13791	4.30864	78.9201	67.5227	-89.9378	-171.71	-71.7101	134.125	81.4142	34.3217	59.2098	16.0185	-74.1491	132.163	-116.33	147.213	-234.222	283.583	-285.634	266.678	-52.9642	-109.839	-125.57	305.399	-123.031	66.3877	40.8682	76.3349	-77.2993	-126.429	170.134	61.1017	-67.391	-52.2379	-67.0545	82.1953
266	-160.237	4.1246	4.29537	79.4625	67.6569	-90.2803	-174.226	-70.2354	133.995	82.6929	33.0056	59.501	15.6728	-74.2859	133.536	-117.738	147.449	-234.004	283.579	-285.482	267.519	-54.3518	-109.441	-123.497	302.878	-121.393	60.7819	47.297	76.9719	-76.9611	-124.304	168.464	59.1961	-65.2689	-51.7832	-66.8893	82.0983
267	-158.647	4.1216	4.2925	79.4329	67.5758	-89.9962	-174.338	-70.2603	133.017	83.695	33.0764	59.3719	17.042	-75.5323	134.097	-118.213	147.122	-233.513	281.928	-283.824	266.225	-53.4022	-108.692	-123.404	302.449	-120.783	59.2811	48.6169	77.3667	-76.698	-122.42	166.726	57.9552	-63.8502	-50.3698	-67.649	81.9129
268	-162.265	4.10478	4.27711	79.3803	67.7289	-90.3212	-174.043	-70.3879	134.275	82.428	33.0432	59.3345	17.4139	-75.8514	134.181	-118.347	147.036	-233.152	280.052	-281.579	263.002	-50.3314	-107.874	-122.508	301.802	-120.134	55.6163	52.2029	77.8448	-76.5278	-118.184	162.337	56.4906	-61.908	-51.6841	-64.776	82.1193
269	-164.07	4.13111	4.29618	79.2486	67.7153	-90.1181	-170.877	-72.7449	135.362	80.5549	34.208	58.9967	19.3942	-77.8	133.744	-117.499	146.709	-233.05	280.146	-281.253	265.294	-53.1654	-107.733	-123.909	301.664	-118.914	58.1085	47.5145	77.6544	-76.1822	-122.79	169.189	56.4253	-62.4321	-52.4733	-66.0301	81.7989
270	-165.367	4.1231	4.28104	79.1474	67.7731	-90.1095	-171.384	-72.1305	135.233	80.4761	34.2852	58.9659	18.5706	-76.868	132.893	-116.783	146.913	-232.756	279.286	-280.408	261.472	-49.6055	-106.912	-125.208	303.02	-119.377	56.9797	47.5086	77.4892	-75.943	-116.008	161.5	53.8309	-59.1842	-52.5914	-64.2714	81.863
271	-164.102	4.10932	4.2748	80.0521	68.2611	-90.0284	-173.986	-70.3091	133.169	83.2259	33.3011	59.321	16.807	-75.0695	133.224	-117.285	146.938	-232.443	279.352	-280.45	263.088	-51.7718	-106.492	-122.995	301.023	-118.179	48.9494	56.7777	78.1459	-75.6425	-116.204	162.77	51.7214	-57.0585	-54.3928	-62.7212	81.9541
272	-168.812	4.13324	4.28696	79.9653	68.1701	-90.0014	-170.88	-73.0378	135.05	81.1602	34.043	59.2583	17.8374	-76.6486	134.082	-117.935	147.246	-232.063	278.502	-279.119	262.8	-51.9336	-105.723	-125.534	302.586	-118.237	51.3679	52.3359	77.848	-75.291	-120.264	168.902	51.2107	-57.0414	-55.0672	-63.8124	81.6868
273	-164.314	4.10749	4.26868	80.4725	68.3606	-90.0306	-173.876	-70.7162	133.564	83.2035	33.1157	59.9517	14.1271	-72.8655	134.453	-118.813	147.335	-231.903	278.616	-278.822	263.23	-53.1132	-105.197	-122.527	300.341	-117.28	43.1789	62.4249	78.4699	-75.0974	-118.453	167.259	50.294	-55.9559	-54.1097	-64.0158	81.5622
274	-166.579	4.10821	4.28683	81.0632	68.8809	-89.9963	-173.156	-71.4735	133.776	83.0942	33.1758	60.1043	13.5745	-72.216	134.761	-119.024	147.025	-231.719	279.481	-278.665	268.284	-59.0779	-104.824	-123.277	300.753	-116.731	40.1576	64.8615	78.7421	-74.7268	-124.152	173.88	50.4215	-56.8654	-56.4488	-63.1968	81.3988
275	-168.705	4.12218	4.28245	80.4208	68.6254	-90.0303	-170.787	-73.1725	135.41	80.8629	34.0358	59.5998	16.1563	-74.9276	134.17	-118.058	147.036	-231.411	277.988	-277.22	265.669	-56.6927	-104.181	-125.451	301.441	-116.348	45.0418	58.0025	78.4643	-74.4163	-120.085	169.463	48.0678	-54.0927	-54.6412	-64.2659	81.2243
276	-171.575	4.10702	4.27052	80.8692	69.1224	-89.984	-173.275	-71.336	133.804	83.0195	33.1974	60.401	12.1241	-71.0125	134.925	-119.338	147.307	-231.182	277.202	-275.992	262.744	-54.0156	-103.223	-126.053	303.149	-117.315	41.4094	61.294	78.6501	-74.0965	-114.72	163.467	44.513	-50.0429	-56.4997	-61.0644	81.5359
277	-171.897	4.11692	4.277	81.4902	69.3795	-89.8238	-174.299	-70.6967	132.943	84.1364	32.9587	60.3234	12.7001	-71.6728	134.774	-118.964	147.214	-230.582	275.58	-274.26	262.105	-54.0145	-102.25	-125.806	302.936	-117.115	38.5869	64.5864	78.872	-73.8103	-122.065	173.678	44.28	-50.6077	-59.5146	-60.2953	81.3936
278	-170.247	4.11856	4.2768	81.4931	69.6217	-90.012	-172.999	-71.6944	133.933	83.0251	33.1493	60.1289	13.65	-72.622	134.407	-118.437	147.18	-230.238	275.205	-273.708	263.806	-56.3649	-101.979	-125.03	301.419	-115.934	36.2999	67.1611	79.2075	-73.4875	-118.757	170.226	41.833	-47.8569	-58.1674	-61.1316	81.1998
279	-169.964	4.11398	4.2662	81.4998	69.8395	-90.1487	-171.046	-72.7781	135.938	80.222	34.0732	59.6973	15.4975	-74.4086	133.668	-117.589	147.162	-229.967	274.701	-272.821	264.754	-58.0545	-101.471	-125.115	301.12	-115.341	35.2312	67.6261	79.2224	-73.2023	-116.594	167.919	39.9906	-45.8973	-58.0036	-61.0615	81.0638
280	-167.445	4.10734	4.26431	81.4131	69.4927	-89.949	-170.822	-73.2811	135.193	81.2121	33.9604	59.3728	16.9698	-75.6504	132.801	-116.414	146.809	-230.242	274.15	-272.358	260.125	-53.186	-101.266	-126.171	301.141	-114.228	33.8171	67.6258	79.2776	-72.9839	-119.325	172.106	40.1635	-46.355	-57.7131	-62.1853	80.6451
281	-174.655	4.09426	4.25661	81.9791	70.2294	-89.8985	-171.998	-72.4798	134.164	82.5951	33.4864	59.8549	14.6585	-73.3924	133.505	-117.452	146.916	-230.192	274.471	-272.183	260.008	-53.5701	-100.865	-125.467	301.146	-114.172	30.4873	71.0343	79.6555	-72.6037	-113.262	165.21	35.6884	-41.4787	-59.3082	-59.2899	80.7553
282	-180.226	4.12236	4.2768	82.3848	70.4287	-89.536	-170.83	-73.5096	133.785	82.7264	33.9838	59.9056	14.6945	-73.7897	133.844	-117.605	147.122	-229.77	275.634	-272.693	262.039	-56.7106	-99.8625	-125.593	299.397	-112.51	32.4301	68.432	79.6252	-72.3265	-122.76	177.62	36.2065	-43.0778	-63.1943	-57.9238	80.8159
283	-177.956	4.12835	4.26714	82.2432	70.4996	-89.7421	-170.863	-73.1962	134.378	81.8577	34.1199	59.8904	14.5221	-73.8003	133.751	-117.484	147.366	-229.127	275.34	-271.953	261.442	-56.946	-98.8042	-124.417	297.214	-110.931	30.766	70.6285	79.8429	-72.0428	-119.058	173.882	33.7315	-40.2257	-61.2137	-58.8838	80.5907
284	-171.191	4.11503	4.27228	82.7798	70.6758	-89.4377	-170.814	-73.5525	132.911	83.5909	33.9432	60.4232	12.4052	-71.3955	134.78	-118.903	147.096	-230.641	274.895	-272.541	260.57	-54.0648	-100.571	-124.566	295.826	-108.947	26.3348	74.9412	80.343	-72.0018	-123.131	178.69	35.6681	-42.918	-64.2338	-57.3138	80.2747
285	-166.813	4.11861	4.27204	83.6422	71.2883	-89.8398	-171.606	-72.9933	134.225	82.6538	33.5031	60.2081	13.164	-72.4067	134.53	-118.538	147.442	-230.392	275.092	-272.741	261.42	-55.6147	-100.302	-121.147	292.362	-107.277	19.5941	84.4168	80.9098	-71.6279	-121.378	177.238	32.3893	-39.4725	-63.5888	-57.8561	80.1172
286	-165.891	4.12508	4.28339	84.3495	71.9701	-89.8966	-170.318	-73.5976	134.916	81.2613	34.1826	59.9147	14.6488	-73.4529	134.39	-118.352	147.135	-229.871	276.281	-273.164	269.068	-65.0172	-100.512	-121.556	291.514	-105.318	16.0831	86.662	81.145	-71.9399	-121.931	177.514	32.7242	-39.5394	-65.9453	-56.5396	80.1431
287	-164.156	4.11077	4.26803	84.2375	72.224	-90.054	-171.008	-72.8636	135.195	80.9518	34.0546	59.4782	16.0432	-74.7267	132.989	-116.713	147.084	-229.965	276.533	-273.545	268.329	-64.435	-100.53	-122.678	292.078	-104.991	16.9412	84.7857	81.1872	-71.5444	-115.395	169.981	27.7846	-34.0964	-64.6497	-56.7469	79.9402
288	-170.427	4.13088	4.28425	84.5342	72.2047	-89.8163	-171.26	-72.7168	134.184	81.9501	34.0713	59.658	15.1771	-74.045	133.241	-117.019	147.245	-229.27	277.836	-274.117	270.917	-68.5938	-99.8489	-126.091	293.253	-103.622	18.0784	80.3303	81.0388	-71.2145	-121.887	178.581	28.0081	-35.0129	-66.3098	-57.341	79.369
289	-169.578	4.13936	4.28335	85.823	73.469	-89.8228	-172	-72.0853	133.815	82.42	33.8716	59.9862	13.8908	-73.9113	132.316	-116.522	148.086	-228.11	278.385	-273.887	273.124	-72.7463	-98.7837	-121.044	287.922	-100.809	7.37391	95.1472	81.7429	-70.9384	-117.212	173.367	23.1528	-29.8492	-65.7956	-57.1527	79.1378
290	-166.952	4.13433	4.28866	84.9383	72.6514	-89.9465	-171.868	-72.2727	134.784	81.6448	33.794	59.4044	17.2398	-76.5432	132.246	-115.801	147.169	-229.638	277.917	-274.492	272.492	-70.2124	-100.45	-124.74	290.115	-100.456	12.5767	85.8596	81.5398	-71.0606	-124.395	182.226	25.899	-33.0116	-65.8168	-59.0025	78.7062
291	-165.925	4.1388	4.26998	85.5144	73.1539	-89.508	-172.401	-71.917	133.068	83.3233	33.8589	59.6976	16.4817	-77.4733	132.282	-116.375	148.935	-228.675	277.678	-274.024	272.295	-71.6038	-99.5252	-124.977	290.109	-99.9552	12.8915	85.2828	81.6487	-70.6958	-120.772	178.937	20.3987	-27.2554	-65.719	-59.0133	78.5719
292	-182.643	4.14567	4.27246	86.133	74.2174	-90.2798	-174.429	-69.9022	136.416	80.2161	33.3816	60.1938	12.3695	-73.9967	132.166	-116.377	149.766	-227.441	278.645	-271.654	264.165	-65.7867	-94.693	-124.817	289.253	-99.3819	13.3159	84.9642	81.663	-69.2011	-123.172	184.43	10.9568	-19.216	-71.17	-53.1462	78.5162
293	-174.228	4.1422	4.25336	86.7013	75.5946	-90.7928	-178.558	-66.0398	137.69	79.1522	32.5296	60.9235	8.46159	-69.3031	134.402	-118.982	149.092	-225.045	277.596	-269.084	264.057	-69.311	-92.4994	-125.695	288.103	-97.5703	14.4405	83.6176	81.8434	-69.0591	-118.196	180.908	-1.38933	-6.46495	-71.5308	-53.656	78.3319
294	-166.253	4.15816	4.25038	88.1162	77.0058	-90.8481	-180.591	-64.3035	137.358	79.7316	32.0794	60.9769	9.09266	-70.8998	132.918	-117.639	149.558	-222.521	277.671	-266.499	264.542	-74.349	-89.6325	-120.481	282.869	-94.8816	3.38771	98.839	82.599	-69.1013	-118.186	182.782	-6.688	-1.26852	-72.6955	-53.6913	78.1656
295	-169.348	4.13767	4.26196	87.8956	76.527	-90.7512	-175.204	-68.0832	136.547	78.9993	33.722	60.5028	10.4194	-73.3707	130.011	-115.035	150.907	-228.51	276.831	-271.735	265.144	-63.9497	-96.294	-125.012	287.202	-96.6758	13.174	84.6736	82.2281	-69.2299	-119.617	185.572	-8.89376	0.909282	-72.9118	-54.4278	78.1389
296	-166.806	4.1581	4.27089	88.8606	78.0938	-90.8677	-176.708	-66.6013	136.611	79.0066	33.4646	60.4064	11.0341	-72.1821	131.737	-116.381	149.435	-227.296	277.071	-270.815	265.177	-66.367	-94.876	-121.404	283.868	-95.2745	6.22506	94.5219	82.595	-69.4299	-125.761	196.123	-16.0335	7.35386	-76.2525	-54.57	77.9926
297	-162.868	4.1547	4.27266	87.8528	77.3837	-90.987	-178.307	-64.9963	136.533	79.0314	33.2601	60.3105	11.813	-72.2013	132.308	-116.704	148.575	-228.778	276.25	-271.567	263.7	-61.9345	-96.4029	-125.939	287.835	-96.913	15.991	80.6444	82.1151	-69.5147	-127.218	198.861	-17.4023	8.56527	-76.7558	-54.7236	77.8991
298	-169.563	4.15676	4.26417	87.1034	77.5203	-90.6945	-176.307	-66.9742	135.865	79.6268	33.6394	60.5534	11.0779	-71.9094	132.903	-117.783	148.973	-226.63	277.254	-270.057	263.135	-65.5284	-93.6508	-125.524	287.264	-96.6888	16.0715	80.7975	82.1703	-70.3498	-132.958	210.319	-27.8598	18.1745	-79.945	-55.6948	77.8433
299	-165.783	4.1624	4.25893	87.8853	77.6382	-90.9079	-178.241	-65.3165	136.21	79.6068	33.1023	60.5426	10.5488	-71.1045	132.986	-117.524	148.908	-226.064	276.942	-269.378	261.842	-65.1736	-92.951	-123.058	284.497	-95.2531	11.0235	88.0162	82.425	-70.0474	-129.051	203.583	-23.0108	13.9309	-77.7491	-55.5686	78.0501
300	-169.474	4.16312	4.27703	87.8912	78.5444	-90.6837	-176.118	-67.3202	135.871	79.8346	33.5014	59.7589	14.6494	-74.2266	131.988	-115.97	147.728	-225.345	278.307	-269.153	264.333	-69.9725	-91.8914	-120.214	281.795	-93.5993	3.77437	97.0764	82.8914	-71.1425	-136.485	215.462	-30.8478	21.0372	-81.4273	-55.8541	78.0407
301	-166.767	4.15556	4.27199	87.1539	77.6239	-90.5347	-176.696	-66.9864	135.104	80.8287	33.2843	59.9909	13.9014	-73.2495	133.261	-117.205	147.569	-226.921	278.024	-270.801	263.999	-66.6447	-93.896	-125.152	286.073	-95.5142	14.9488	81.8396	82.3561	-70.7224	-133.378	210.334	-27.4809	17.9434	-79.7752	-55.9673	77.9504
302	-170.955	4.14792	4.26798	87.4146	78.0658	-90.1655	-173.075	-70.6374	135.014	80.9924	33.8437	59.4088	17.2259	-76.38	132.45	-115.928	147.027	-225.887	278.829	-269.902	265.111	-70.4627	-92.6765	-124.144	284.232	-93.5429	8.39253	88.7015	82.8019	-72.3928	-136.937	217.119	-33.2628	23.9914	-80.1502	-58.7316	77.9376
303	-163.87	4.1371	4.23924	87.7782	77.6629	-89.7976	-170.919	-73.865	134.719	82.4297	33.4673	58.9291	20.6641	-80.9391	133.234	-116.067	147.585	-223.006	279.416	-267.705	264.324	-74.8077	-89.2379	-127.822	286.363	-93.555	10.6375	84.4425	82.2073	-71.405	-128.963	204.335	-28.1154	19.258	-76.6613	-58.804	77.2525
304	-151.99	4.12842	4.24981	87.8424	77.3084	-89.5733	-170.944	-73.7669	134.029	82.928	33.6861	58.8404	21.1503	-80.7241	133.038	-115.871	146.913	-224.912	279.862	-269.608	265.088	-72.7441	-91.3726	-129.962	287.716	-93.0909	10.1597	82.684	82.1271	-72.2717	-130.351	208.576	-33.8077	24.9592	-75.0499	-62.8905	76.8436
305	-123.997	4.08767	4.2281	88.3691	76.6577	-89.5568	-169.922	-74.6332	134.03	82.8249	33.8806	59.1867	19.9547	-79.9877	133.041	-116.394	147.429	-230.258	279.764	-275.241	267.081	-65.4555	-98.4963	-129.592	287.25	-92.8507	8.24324	86.2106	82.2417	-76.2326	-134.567	218.186	-47.8626	39.6542	-67.0083	-76.8319	76.8727
306	-130.078	4.10008	4.24323	87.4422	76.1815	-89.8932	-170.936	-73.1128	134.7	81.6539	33.971	59.6766	16.6914	-76.1969	133.511	-117.237	147.316	-230.6	280.074	-275.486	269.882	-68.04	-99.0271	-134.505	292.497	-95.2319	15.8065	74.5214	81.2509	-76.676	-138.613	224.425	-50.5288	41.845	-68.1803	-77.6799	76.6829
307	-139.204	4.10116	4.24751	88.5239	77.2222	-89.4803	-174.291	-70.8613	132.62	84.4333	33.2813	59.2057	18.7777	-78.4924	132.554	-115.903	147.223	-229.4	280.519	-274.839	270.057	-71.1517	-97.4161	-126.936	284.29	-90.8618	0.542648	95.5563	82.8482	-77.0774	-142.539	229.97	-52.3591	43.2578	-70.1303	-77.0882	76.8201
308	-142.224	4.12865	4.24652	87.7625	77.2235	-89.6495	-171.759	-72.67	133.648	82.951	33.7814	58.9599	19.8879	-79.1676	132.169	-115.264	146.827	-223.882	281.929	-270.949	274.905	-85.5374	-92.1478	-125.892	282.581	-89.4921	-2.45404	99.0192	83.1073	-78.5404	-147.118	237.942	-57.7209	48.2846	-68.7461	-81.3948	76.8192
309	-146.61	4.11747	4.24779	88.3424	77.715	-90.4784	-173.683	-69.5617	135.796	79.5886	34.1127	59.631	12.8268	-73.9936	129.599	-113.891	150.041	-229.243	283.716	-277.563	279.569	-83.4646	-98.0572	-125.569	282.635	-89.4455	-2.17675	98.0947	83.2027	-79.0867	-155.648	247.541	-55.7605	45.9027	-67.5796	-84.5277	76.6157
310	-140.179	4.15288	4.26184	88.4885	78.3087	-89.7333	-172.52	-72.2479	134.497	82.4922	33.4552	59.6466	15.3363	-77.1395	131.913	-115.601	149.68	-223.837	284.873	-273.753	281.794	-94.8755	-92.7943	-124.292	281.241	-88.5866	-6.97179	103.542	83.5198	-79.4398	-157.138	249.833	-57.1715	47.1281	-67.4638	-85.5711	76.5533
311	-142.91	4.12446	4.24936	87.3496	77.4336	-90.3825	-180.775	-63.7064	133.338	82.6975	32.948	59.8087	13.3545	-74.7211	130.393	-114.637	149.131	-229.54	284.922	-279.559	285.759	-88.9126	-99.0175	-133.045	289.812	-92.6596	11.5062	77.9292	82.0147	-79.5691	-159.228	251.859	-55.3358	45.4086	-68.0681	-85.3554	76.6755
312	-144.863	4.11964	4.2558	88.0964	77.8336	-90.0281	-177.898	-66.6908	133.323	83.066	33.1516	60.0217	13.3926	-75.7992	131.338	-115.648	150.079	-230.742	285.627	-281.031	286.815	-88.3836	-100.075	-127.203	283.842	-89.7543	-0.471429	94.7748	83.2425	-81.0348	-163.145	258.042	-59.0193	48.9655	-66.5072	-88.9559	76.9286
313	-162.947	4.14905	4.24162	87.3633	77.7302	-90.129	-183.048	-62.3113	132.395	84.3585	32.3442	60.1506	12.5654	-75.219	131.429	-115.917	150.409	-224.929	287.305	-278.164	291.052	-102.268	-94.9751	-128.163	284.237	-89.9025	2.42512	91.2457	83.1528	-82.2613	-164.295	260.817	-61.5777	51.65	-64.3528	-92.521	77.2064
314	-173.382	4.11957	4.24743	86.0247	76.7008	-90.6646	-178.394	-64.7775	134.3	80.6035	33.8526	58.8251	16.9417	-77.6962	127.741	-111.852	149.212	-228.027	287.69	-280.762	291.014	-97.491	-97.8335	-132.423	288.979	-92.1052	10.7725	78.873	82.3912	-83.717	-168.522	267.329	-65.1841	54.8454	-62.0407	-96.7824	77.2594
315	-165.872	4.10679	4.24206	86.2701	76.3714	-90.7625	-180.06	-63.4782	134.284	81.1397	33.147	59.2845	15.326	-76.2206	129.902	-114.123	149.499	-231.532	288.692	-284.639	289.423	-90.5502	-100.926	-132.189	288.384	-91.687	11.3534	78.3097	82.488	-83.5721	-166.968	265.347	-64.2511	54.1253	-61.7858	-96.7764	77.3126
316	-174.121	4.14968	4.23819	87.4693	77.4957	-90.7227	-181.417	-62.728	133.859	82.2435	32.4606	60.1176	12.3451	-73.8117	131.724	-116.399	149.796	-223.258	289.791	-279.737	295.147	-108.976	-94.7996	-125.364	280.352	-87.4995	-2.02478	97.4659	83.7227	-83.2936	-162.489	260.483	-65.6354	55.7846	-61.4053	-97.0407	77.3029
317	-174.928	4.14195	4.22591	86.0537	76.7367	-90.7825	-184.108	-60.8627	133.768	83.1424	31.6011	60.7755	10.0183	-71.222	133.371	-118.218	149.278	-222.309	290.383	-278.858	296.723	-112.994	-94.0789	-132.727	287.986	-91.1532	13.5597	75.1571	82.3839	-83.0759	-161.508	258.8	-64.5139	55.049	-60.8499	-97.2875	77.3608
318	-184.545	4.11002	4.25763	86.8906	76.2291	-91.0291	-188.631	-57.2834	133.208	84.3613	30.6041	60.6443	10.7706	-71.6079	133.765	-118.535	148.955	-228.143	291.696	-284.814	300.852	-108.359	-100.077	-128.754	284.376	-89.1808	6.75028	83.8218	83.2523	-83.6347	-156.743	254.647	-67.5637	58.6562	-57.7864	-100.682	77.6857
319	-224.925	4.13131	4.24829	86.9549	76.314	-91.2446	-192.851	-53.9546	133.13	85.1085	29.6909	60.8127	9.88195	-70.9838	134.043	-118.725	149.078	-224.473	291.722	-282.437	302.41	-115.509	-97.3534	-126.442	281.051	-87.3059	2.77086	89.8897	83.6324	-84.4969	-154.407	253.126	-69.171	60.836	-55.5253	-103.669	78.0887
320	-233.646	4.11336	4.22772	86.0279	75.0522	-91.4709	-194.721	-52.8137	133.164	85.6415	29.0753	60.3511	11.7211	-72.6617	134.114	-118.359	149.091	-225.344	292.536	-284.179	303.974	-116.283	-98.4861	-133.382	285.793	-89.1439	6.33211	83.2314	81.9817	-85.0502	-154.164	254.483	-79.3544	66.7924	-52.7405	-107.306	74.2134
321	-231.874	4.14732	4.22065	86.5234	75.5233	-91.8289	-192.688	-54.0299	134.407	83.7687	29.4878	60.0693	14.375	-74.965	133.624	-117.891	148.518	-221.358	292.299	-282.924	308.908	-125.327	-96.9167	-133.173	283.041	-87.2207	-0.438597	91.8508	81.6011	-84.9762	-153.549	254.213	-84.1889	69.5011	-52.1052	-107.806	72.1249
322	-227.026	4.15603	4.24872	86.869	75.7969	-91.5471	-189.046	-56.7945	133.926	83.5517	30.3819	60.4877	12.0114	-71.7412	134.55	-118.746	147.953	-223.933	292.389	-285.766	312.499	-124.015	-100.323	-131.954	281.141	-85.9426	-2.33942	94.2518	81.8178	-85.5631	-155.821	257.577	-84.8152	70.0493	-51.7813	-109.034	72.282
323	-226.972	4.14705	4.25889	87.1498	76.0184	-91.3106	-184.623	-60.274	134.239	82.513	31.4605	59.937	15.2612	-75.064	133.208	-116.984	147.449	-226.662	291.649	-287.919	314.78	-121.013	-103.523	-131.601	281.29	-85.9056	-3.90183	95.5051	81.9803	-86.2771	-158.677	261.402	-85.0056	70.5595	-52.3741	-109.534	72.8319
324	-229.362	4.13946	4.25811	87.0476	75.8177	-91.274	-185.792	-59.7541	134.153	83.1509	31.0639	60.1939	13.6672	-74.1287	133.729	-117.668	148.107	-227.798	291.862	-288.991	315.03	-119.793	-104.331	-133.498	283.437	-87.0632	-0.258488	90.3144	81.7419	-86.4455	-158.153	260.884	-83.4267	69.8482	-52.553	-109.825	73.591
325	-245.325	4.1653	4.24278	87.248	76.4517	-90.9069	-180.789	-64.0942	134.858	82.1288	31.9739	60.0311	14.4341	-76.1753	133.591	-117.454	149.558	-221.818	292.175	-286.376	319.022	-132.233	-100.802	-133.128	282.77	-86.7978	0.238329	90.0556	81.8288	-86.8129	-158.221	261.456	-82.5023	69.4399	-52.3076	-110.76	74.1611
326	-249.277	4.14939	4.24322	86.547	75.5789	-90.7555	-178.556	-66.1368	135.219	81.7324	32.2959	58.702	20.521	-82.8123	130.659	-113.531	149.886	-224.753	292.512	-288.709	316.179	-125.621	-102.391	-136.603	286.166	-88.0519	7.36375	79.4079	81.2488	-86.9587	-157.477	261.092	-81.3028	68.7091	-51.4299	-112.08	74.4744
327	-249.069	4.15354	4.25649	87.4365	75.8975	-90.6087	-175.13	-69.2431	136.119	80.7481	32.7808	57.9586	24.2697	-87.2417	129.255	-111.546	150.137	-225.589	292.59	-290.167	315.203	-122.587	-103.477	-132.238	280.701	-84.7303	-1.75731	91.7032	82.2218	-87.2399	-156.168	260.257	-80.9139	68.8678	-50.9493	-113.082	74.9128
328	-243.807	4.14432	4.25797	87.0769	75.587	-89.7935	-171.229	-73.4385	134.974	82.0545	33.5698	58.4618	22.3549	-86.3914	130.328	-113.182	150.963	-227.668	292.207	-290.991	313.083	-117.525	-104.691	-133.352	281.92	-85.4416	1.11593	87.9709	82.1696	-87.9166	-158.077	263.02	-80.5245	68.8774	-50.8814	-114.185	75.5365
329	-263.256	4.19297	4.23679	87.1131	76.456	-89.9338	-171.407	-73.0658	135.347	81.4747	33.6439	58.4443	21.7542	-86.7623	129.366	-112.526	151.944	-217.294	293.408	-286.808	320.535	-139.293	-98.8891	-134.949	283.073	-85.7947	4.97698	82.7249	81.9675	-88.3612	-157.752	263.207	-79.8002	68.7557	-50.1918	-115.561	76.0794
330	-259.303	4.20258	4.26631	87.993	76.8096	-90.4185	-177.906	-66.9565	134.422	82.2258	32.9645	58.22	20.8223	-84.6319	128.038	-111.383	151.45	-220.245	294.584	-290.586	324.117	-138.57	-102.104	-131.982	279.641	-83.5706	-0.699502	89.9956	82.6783	-88.8025	-157.556	263.778	-79.8105	68.9499	-48.8421	-117.48	76.2807
331	-257.584	4.19483	4.26378	87.2941	75.7608	-90.7971	-183.87	-62.1476	134.285	83.2262	31.6638	58.1827	20.179	-84.3472	127.689	-110.956	151.802	-222.849	295.027	-292.344	321.512	-133.023	-103.195	-137.173	285.033	-86.0701	9.61824	75.235	81.7119	-88.0911	-152.823	257.622	-76.6416	66.9841	-48.6598	-116.854	76.729
332	-255.387	4.18643	4.27213	88.5339	76.4164	-91.1773	-187.807	-58.8857	134.375	83.6873	30.7096	58.5063	18.3458	-82.6085	128.19	-111.65	151.9	-225.452	295.1	-293.652	319.59	-127.815	-104.496	-131.254	278.862	-83.0384	-2.27008	91.8754	83.1059	-87.9413	-152.513	256.767	-74.8996	65.8466	-49.4972	-115.981	77.2149
333	-254.567	4.18545	4.28645	88.8717	76.8592	-90.6341	-182.435	-63.2928	133.849	83.5586	31.835	58.5789	17.5437	-82.2087	127.249	-110.925	152.233	-225.835	296.088	-295.325	321.955	-129.384	-105.615	-131.727	278.823	-82.2555	1.54127	85.7458	83.4267	-87.9204	-152.128	256.236	-69.759	63.277	-52.2569	-114.157	79.4977
334	-263.148	4.20755	4.25295	88.2224	77.0243	-90.3421	-176.555	-68.1529	134.811	82.0126	32.92	57.9037	20.3671	-85.5319	125.356	-108.601	152.413	-216.732	296.7	-290.991	325.986	-145.91	-100.475	-133.215	279.992	-82.5794	5.41875	80.3434	83.2446	-88.9608	-152.644	258.483	-72.7029	65.6877	-49.5173	-117.9	79.3386
335	-256.045	4.18943	4.29172	89.4425	77.2036	-90.6204	-176.869	-66.5493	135.237	80.3279	33.5229	58.7114	15.2473	-79.401	125.507	-109.862	152.23	-224.93	298.386	-298.141	326.783	-134.615	-107.247	-129.07	275.361	-79.8145	-1.57773	89.5429	84.1938	-88.8245	-151.91	256.728	-70.164	63.8531	-49.426	-117.503	79.6461
336	-261.851	4.19745	4.23956	87.8118	77.1069	-90.6266	-176.936	-66.7847	135.048	80.8568	33.227	58.756	15.7426	-79.1151	126.287	-110.601	151.454	-215.958	297.645	-291.081	328.607	-150.039	-100.921	-135.863	282.554	-83.0242	10.0388	73.6487	82.8122	-89.1396	-154.863	259.085	-72.1291	64.8138	-46.9963	-119.581	78.6114
337	-259.044	4.2001	4.24418	88.1573	77.0615	-91.3617	-186.02	-58.6748	134.513	81.9473	31.5213	59.0776	13.8829	-76.2792	127.266	-111.766	150.889	-216.844	298.531	-292.469	330.11	-150.93	-101.839	-132.579	278.168	-80.2162	5.03278	80.1958	83.6957	-89.8527	-152.557	257.835	-73.0854	66.1334	-43.8266	-123.197	78.7236
338	-261.073	4.18164	4.25134	88.0352	76.7804	-91.2911	-185.269	-59.4545	134.585	81.9748	31.5582	59.4093	12.5092	-74.9595	128.136	-112.813	150.931	-220.027	300.167	-296.118	332.652	-149.252	-104.754	-134.689	280.402	-80.7435	8.08327	74.624	83.2522	-90.8734	-154.653	261.313	-74.3093	67.1585	-41.6371	-126.618	78.7089
339	-258.816	4.19684	4.24812	88.8337	77.4596	-91.0556	-183.745	-61.3106	133.983	83.0641	31.3884	59.5771	12.4553	-74.2599	129.301	-113.893	150.284	-216.193	299.325	-291.938	330.675	-153.593	-101.358	-128.602	272.384	-76.047	-5.78308	93.4026	84.6181	-90.7121	-151.994	258.504	-75.345	68.3309	-40.7118	-127.239	78.4403
340	-258.011	4.18174	4.26585	89.0719	77.1941	-91.2676	-183.652	-61.0506	134.061	82.7463	31.336	59.6774	11.828	-72.6017	129.978	-114.702	149.722	-219.479	300.663	-295.69	332.149	-150.202	-104.425	-129.466	273.584	-76.4326	-3.74583	90.0037	84.5096	-90.4199	-149.681	255.025	-73.6506	67.349	-40.4019	-126.879	78.6919
341	-258.97	4.14156	4.25338	87.4276	75.5007	-90.991	-182.426	-62.4257	133.936	83.0503	31.4933	59.8035	11.4162	-72.096	130.786	-115.327	149.7	-225.486	301.083	-298.055	325.408	-136.769	-106.064	-133.88	277.172	-77.7053	5.72276	77.0058	83.6411	-91.116	-150.894	257.782	-75.1114	68.3055	-38.4899	-129.924	78.4399
342	-260.045	4.126	4.26048	87.1114	75.1709	-90.6889	-179.939	-64.9683	133.835	83.2727	31.8581	58.8889	16.4497	-77.0076	129.065	-112.897	148.898	-229.263	301.493	-300.552	323.457	-129.628	-108.281	-138.268	281.799	-79.1144	7.99059	71.0755	82.3443	-91.6847	-155.602	263.709	-75.9669	68.9534	-39.4478	-130.442	78.485
343	-261.145	4.15143	4.25697	88.5201	76.8503	-90.3748	-176.841	-68.0957	134.031	83.1522	32.4009	58.3345	19.0885	-80.1509	128.105	-111.49	149.136	-223.482	301.588	-297.542	327.559	-141.941	-105.134	-132.333	273.511	-74.1375	-4.92633	88.6114	83.9468	-91.8071	-156.114	264.06	-75.3344	68.5575	-40.172	-129.986	78.7293
344	-257.797	4.13189	4.27373	89.2396	77.7328	-89.9034	-173.145	-71.5646	133.915	83.1063	33.1624	57.7968	22.0377	-82.491	127.32	-110.162	147.996	-225.42	303.402	-300.685	332.899	-145.201	-107.661	-131.506	271.137	-71.6471	-5.23427	87.1197	84.2581	-91.9139	-158.001	266.905	-73.999	68.0965	-42.8373	-128.734	79.8112
345	-251.627	4.10414	4.28516	88.0773	75.7343	-89.9791	-168.368	-75.6388	134.492	82.2717	33.7657	57.3997	28.0536	-87.9106	128.527	-111.22	145.997	-230.819	303.841	-303.074	326.762	-129.546	-109.745	-140.259	282.288	-77.069	5.2507	70.0955	81.5562	-91.7488	-153.047	261.046	-74.0036	69.5499	-43.7416	-127.168	80.2485
346	-254.52	4.12123	4.30337	89.3289	76.6582	-90.1	-174.796	-70.7264	134.147	83.6234	32.4314	56.8452	29.6066	-89.7849	126.952	-109.102	146.445	-228.265	303.059	-302.353	331.74	-137.995	-109.786	-135.004	275.252	-72.9046	-5.95006	85.1156	83.2084	-91.5061	-149.893	257.341	-75.178	70.7563	-42.8948	-127.364	80.02
347	-247.432	4.16189	4.27754	89.3491	76.1657	-88.1771	-162.309	-83.027	137.172	79.4486	36.2493	59.0104	17.083	-76.7283	128.94	-111.427	147.617	-227.636	305.127	-305.027	339.126	-145.106	-111.001	-136.824	274.922	-75.5563	-5.70949	88.6702	77.4606	-92.1723	-155.964	266.884	-88.406	79.1473	-41.0272	-130.419	77.445
348	-255.799	4.18089	4.27226	89.6296	75.1947	-89.2269	-168.897	-76.1995	135.07	81.9999	34.2657	59.7109	11.4252	-70.6287	129.362	-111.929	147.829	-223.306	306.576	-306.853	352.239	-162.014	-111.792	-141.036	281.885	-80.4074	6.66732	72.6739	76.8204	-92.5718	-158.207	270.152	-88.1893	79.2692	-42.1048	-130.456	78.4158
349	-262.453	4.19139	4.26362	90.0308	74.635	-90.2312	-172.026	-72.7265	136.297	80.9318	33.126	59.8438	10.3934	-69.4717	129.926	-112.486	147.868	-220.631	306.878	-308.516	360.871	-171.573	-112.946	-142.479	283.317	-80.8127	6.65737	71.9365	76.4742	-91.9354	-152.555	263.348	-86.586	78.7151	-42.1344	-129.76	78.7072
350	-259.005	4.2093	4.27118	90.2964	74.2402	-90.0236	-173.777	-71.4779	134.624	82.8952	32.8161	59.6845	12.0553	-71.0751	130.387	-112.997	147.776	-220.401	307.391	-308.785	359.532	-170.208	-112.35	-144.334	285.327	-81.4769	7.04757	70.4631	75.9538	-91.278	-146.385	255.76	-85.1349	77.9885	-40.3547	-130.213	78.4422
351	-257.871	4.22923	4.27071	90.9944	74.4312	-89.9761	-171.863	-73.0285	135.966	81.3317	33.2509	59.2816	14.2546	-73.4249	129.626	-112.018	147.79	-219.057	307.483	-309.031	358.541	-169.977	-112.319	-143.271	283.442	-80.1894	3.72584	74.8396	76.1801	-90.8267	-141.401	249.879	-82.37	76.4344	-41.079	-129.372	79.0495
352	-252.251	4.23402	4.28335	91.1119	75.4535	-89.7407	-172.045	-73.0577	134.367	83.0091	33.2542	59.0209	15.5712	-74.7746	129.163	-111.465	147.567	-220.417	308.095	-307.025	347.187	-159.01	-109.447	-138.749	277.608	-76.8417	-5.91294	88.001	77.5131	-90.8409	-141.911	250.445	-82.3713	76.2902	-40.9309	-129.517	78.9322
353	-253.979	4.22802	4.25764	90.6277	73.9686	-89.9719	-171.861	-72.9922	135.118	82.1292	33.223	59.1098	15.4837	-74.6357	129.433	-111.972	147.295	-217.214	307.06	-312.181	373.927	-184.268	-116.017	-144.384	284.895	-80.7206	4.16695	73.4455	76.148	-91.4033	-143.439	253.131	-84.3908	77.4727	-40.6684	-130.442	78.485
354	-252.248	4.23362	4.27431	90.7628	75.113	-89.9182	-173.299	-71.8789	134.213	83.2231	32.9522	59.4024	15.1485	-74.2088	131.042	-114.034	147.223	-219.36	308.186	-306.556	347.863	-160.858	-109.069	-140.423	279.919	-77.9617	-3.85895	84.5018	77.4603	-91.248	-142.846	252.461	-84.5858	77.7008	-40.531	-130.442	78.485
355	-257.161	4.23584	4.26907	90.7509	74.4131	-89.8608	-171.989	-72.9778	134.713	82.5871	33.2313	59.3024	15.7481	-74.8336	130.654	-113.635	147.025	-217.07	307.631	-308.287	360.163	-173.573	-111.661	-145.561	285.99	-80.6855	3.14808	73.5141	76.101	-91.9724	-145.006	256.237	-85.6573	78.4658	-41.992	-130.442	78.485
356	-248.69	4.24162	4.2599	91.1868	73.945	-90.0469	-173.083	-72.0618	135.407	82.0446	32.9937	59.427	15.352	-74.4756	131.224	-114.331	147.07	-216.068	306.865	-312.066	375.096	-185.82	-116.068	-143.751	283.339	-79.0711	-1.40462	79.6828	76.6889	-91.5453	-139.131	248.845	-84.4668	78.09	-40.595	-130.442	78.485
357	-251.635	4.24339	4.27307	91.6702	74.2123	-89.9914	-174.58	-70.9424	134.483	83.2902	32.5789	59.7522	14.4521	-73.7299	132.196	-115.62	147.103	-216.585	307.419	-309.737	364.857	-177.032	-113.022	-142.609	281.719	-78.0454	-3.89265	82.8893	77.179	-91.1224	-135.044	243.695	-83.229	77.7115	-40.6907	-129.602	78.823
358	-244.927	4.2566	4.27601	91.988	74.3801	-89.7447	-171.923	-73.0751	134.484	82.7954	33.3278	59.6635	14.9449	-74.2179	131.901	-115.277	146.963	-215.915	306.336	-312.102	375.586	-185.614	-116.558	-140.394	278.25	-75.711	-9.64429	90.3747	77.848	-91.2317	-136.512	245.597	-83.6611	77.7998	-40.6276	-129.995	78.5198
359	-250.892	4.24117	4.26782	90.9512	74.4697	-89.9551	-174.479	-70.8717	133.974	83.547	32.7655	59.9734	13.8881	-73.0712	132.995	-116.674	147.058	-218.005	306.76	-305.351	349.463	-162.848	-108.842	-144.542	283.905	-78.9823	-2.18974	79.9535	76.7826	-91.1723	-135.476	244.38	-83.6601	77.8517	-39.9361	-130.442	78.485
360	-242.78	4.26885	4.2978	91.8284	74.7137	-88.2301	-166.907	-76.3434	130.488	85.411	35.1918	59.461	18.8826	-78.8505	131.087	-114.748	147.667	-216.038	305.418	-305.95	359.207	-173.052	-111.268	-142.959	280.725	-73.8651	-0.233431	75.559	77.8472	-90.6117	-130.207	236.713	-73.9737	73.0849	-40.2659	-129.267	81.756
361	-250.925	4.25468	4.28465	91.6827	75.192	-88.7081	-170.619	-73.5489	130.948	85.6783	34.1205	59.2278	19.3676	-79.2922	130.584	-113.974	147.266	-215.762	304.865	-302.102	349.794	-166.573	-107.581	-144.72	280.921	-72.2581	-4.97172	79.3041	77.2818	-90.5142	-128.92	234.764	-74.2171	73.2786	-39.5287	-129.395	80.904
362	-247.869	4.26084	4.2915	92.9974	74.9709	-89.5737	-171.867	-72.0279	132.899	83.3383	33.9348	58.3761	22.3741	-81.7057	128.065	-111.071	146.53	-215.396	304.995	-306.751	365.417	-179.255	-112.525	-147.522	279.809	-67.5442	-14.6244	86.8026	76.0179	-90.2115	-126.209	230.7	-74.2491	72.782	-37.2571	-130.236	78.8217
363	-252.952	4.24807	4.26775	92.1206	75.4788	-90.0749	-173.14	-71.2039	135.053	81.7273	33.3091	58.5096	21.8521	-81.8528	128.265	-111.364	146.853	-214.988	304.379	-299.831	345.634	-164.616	-105.953	-147.703	279.74	-67.2769	-14.8971	86.8466	76.039	-90.262	-122.578	226.027	-74.4187	73.2176	-35.7445	-130.405	78.5021
364	-256.313	4.2498	4.25528	91.328	75.2157	-90.079	-173.358	-71.091	134.679	82.2071	33.1645	58.722	20.4931	-80.3193	128.859	-112.065	146.799	-212.514	302.958	-296.454	345.278	-168.234	-104.005	-152.269	287.192	-71.5185	-7.58924	76.1404	74.161	-90.6924	-124.367	229.101	-74.7413	73.4857	-36.6834	-130.442	78.485
365	-245.503	4.24081	4.26112	91.6955	75.2577	-89.7828	-171.6	-72.6685	133.656	83.0597	33.5287	58.2384	24.1761	-82.1297	130.569	-113.082	143.857	-212.212	303.036	-297.698	347.986	-169.116	-104.969	-148.796	281.356	-68.0814	-14.5402	85.142	75.6303	-90.5288	-117.762	220.463	-73.9142	73.4941	-34.6259	-130.442	78.485
366	-245.908	4.24832	4.2871	92.5788	75.5142	-89.51	-168.896	-75.1926	133.437	83.2005	33.9651	58.6059	22.2799	-80.6852	131.294	-114.031	144.64	-214.69	304.082	-300.236	348.474	-166.377	-106.782	-148.079	279.073	-65.7307	-19.9098	90.8676	75.9138	-90.5184	-119.743	223.256	-74.0297	73.4028	-35.1548	-130.673	78.2248
367	-249.88	4.24676	4.27734	92.6784	74.2886	-90.324	-172.85	-71.651	135.867	81.1264	33.0709	59.2813	18.1613	-77.1249	131.98	-115.322	145.571	-215.506	304.117	-303.271	356.627	-171.741	-110.032	-159.066	296.11	-74.4383	-11.1505	75.7253	70.5947	-90.4529	-113.396	214.685	-72.5841	73.8208	-36.485	-128.275	78.6585
368	-247.199	4.25566	4.28752	92.0616	74.9785	-89.7664	-171.5	-73.3599	133.35	84.0174	32.9972	59.9615	15.0589	-74.2359	133.776	-117.546	146.572	-215.706	304.36	-300.577	347.078	-164.306	-106.823	-155.104	288.843	-70.1858	-18.2481	85.6409	72.7438	-90.5455	-109.227	209.474	-72.415	74.0792	-34.2231	-129.312	78.4969
369	-244.586	4.24702	4.29474	91.3152	74.2652	-90.1493	-171.391	-72.5937	135.973	80.3841	33.8911	60.0569	13.8976	-73.0819	133.276	-117.465	146.889	-220.409	303.263	-302.265	344.271	-154.809	-109.486	-158.365	294.291	-73.3525	-13.5033	78.8824	71.1632	-90.749	-107.527	207.583	-72.4563	74.4387	-33.1821	-130.021	78.5144
370	-246.287	4.23775	4.28608	91.057	74.4447	-90.4466	-171.665	-72.4861	137.304	79.4807	33.3624	60.7597	10.5824	-70.0431	135.06	-119.494	147.355	-219.682	302.96	-301.554	344.6	-156.182	-109.02	-155.018	287.75	-69.0852	-20.6527	88.2297	72.907	-91.2217	-97.9388	195.098	-72.5004	75.6768	-29.8131	-130.442	78.485
371	-248.705	4.24969	4.29183	91.3694	74.3629	-90.3503	-172.748	-71.8154	137.09	79.9452	33.2136	61.3087	7.46387	-67.4042	135.995	-120.723	147.837	-219.459	302.419	-300.883	345.215	-157.289	-108.872	-160.515	296.52	-73.6633	-15.2626	79.5931	69.9926	-90.8519	-101.743	200.036	-71.7894	75.34	-34.2421	-127.669	79.0178
372	-244.089	4.2429	4.29753	91.0806	75.0678	-90.799	-174.647	-70.0342	137.998	79.2899	32.5602	61.2149	8.05942	-67.6818	135.808	-120.345	147.705	-220.041	302.379	-299.998	341.704	-153.909	-107.79	-155.265	286.424	-67.1988	-24.0557	91.3434	72.7755	-91.1698	-94.3336	190.095	-71.2595	76.2957	-34.0984	-125.408	79.5358
373	-246.527	4.24953	4.30549	91.1413	74.9987	-90.6104	-174.177	-70.6103	137.67	79.625	32.7656	61.2361	7.85708	-67.6011	135.743	-120.286	147.773	-220.667	301.79	-299.402	340.348	-152.001	-107.654	-160.32	294.716	-71.6422	-18.387	82.6072	70.1041	-90.6916	-98.5377	195.52	-70.2342	75.5098	-38.2125	-122.943	80.0665
374	-245.713	4.24884	4.30778	90.9567	75.053	-90.6784	-173.232	-71.3212	138.064	79.0965	32.8901	61.1082	8.71443	-68.2334	135.683	-120.112	147.48	-220.861	301.631	-299.102	339.253	-150.742	-107.319	-160.703	294.674	-71.2495	-18.3717	82.213	69.934	-90.5975	-97.4133	194.132	-69.9896	75.6077	-38.606	-121.96	80.201
375	-244.453	4.23791	4.32106	91.5627	75.5871	-89.9999	-170.912	-73.7399	135.781	81.3067	33.4594	60.4445	12.2522	-70.4312	135.038	-118.828	145.917	-223.469	301.67	-300.72	338.189	-146.078	-108.962	-156.294	285.338	-65.4699	-28.7751	95.8928	71.6229	-90.302	-98.4793	195.661	-72.4448	77.2988	-38.9198	-123.038	79.6632
376	-243.564	4.2393	4.32098	91.5667	75.317	-89.588	-168.539	-76.0279	134.412	82.5494	33.8971	60.8214	10.4658	-69.7292	135.279	-119.536	147.305	-223.237	301.761	-301.352	340.979	-148.812	-109.515	-156.887	286.862	-66.4655	-28.9803	95.9348	71.4136	-90.7336	-91.8443	186.71	-72.5202	78.0513	-36.2585	-123.416	79.5048
377	-246.369	4.245	4.33415	92.1642	75.6264	-90.1744	-171.887	-72.7882	136.343	80.7689	33.2966	61.0741	8.99034	-68.4108	135.701	-120.129	147.467	-224.713	301.03	-301.239	339.271	-145.228	-110.119	-157.654	287.927	-66.8184	-28.588	94.9483	71.0162	-89.8592	-101.778	200.008	-71.799	76.5208	-41.2259	-121.87	79.7308
378	-245.249	4.23954	4.33986	91.6236	75.7621	-90.4881	-174.335	-70.6127	136.861	80.4777	32.7756	61.0913	8.8455	-68.3483	135.653	-120.088	147.529	-226.158	300.568	-300.78	335.849	-140.318	-109.761	-157.212	286.797	-65.9606	-29.8144	96.3606	71.3531	-90.0945	-96.5571	193.098	-71.4838	77.3022	-41.3194	-120.084	80.1567
379	-243.707	4.24562	4.33696	91.4388	75.1948	-90.0452	-171.641	-72.9432	135.813	81.1451	33.4943	60.8318	10.414	-69.6957	135.276	-119.529	147.325	-225.601	300.093	-300.442	337.384	-142.241	-109.86	-163.2	297.178	-71.7481	-22.871	86.0007	67.996	-89.9155	-96.9768	193.582	-71.1989	76.8144	-40.8821	-120.471	79.7982
380	-243.99	4.24528	4.34232	91.9754	75.7932	-90.2528	-171.856	-72.6085	136.753	80.1663	33.4217	61.0519	9.14621	-68.5683	135.687	-120.095	147.412	-225.855	299.782	-300.305	337.039	-141.421	-109.916	-161.933	294.249	-69.6561	-25.8065	89.599	68.7214	-89.5897	-98.0883	194.591	-69.668	76.106	-45.4429	-116.537	80.6605
381	-243.018	4.24348	4.34315	91.5808	75.5755	-90.5081	-173.383	-71.2192	137.607	79.4494	33.108	61.2292	7.97681	-67.6466	135.809	-120.316	147.59	-225.904	299.813	-300.231	337.004	-141.438	-109.72	-163.413	296.546	-70.7746	-23.024	85.5821	67.934	-89.753	-94.5869	189.944	-69.681	76.808	-45.9239	-114.696	80.991
382	-242.141	4.2482	4.34832	91.5702	75.5884	-90.3171	-170.991	-73.2574	137.328	79.4638	33.5735	61.603	5.95526	-66.0198	136.582	-121.316	147.971	-225.517	299.61	-300.032	337.563	-142.222	-109.546	-163.454	295.884	-70.0114	-22.692	84.8994	67.943	-89.6383	-94.0371	189.132	-69.5265	76.9507	-46.4353	-113.81	81.1944
383	-239.607	4.24788	4.3577	91.6206	75.4937	-89.9195	-172.363	-72.4893	135.16	81.9182	33.4309	61.1994	8.55381	-68.0893	136.785	-121.233	147.112	-225.356	299.19	-300.191	340.144	-144.656	-110.168	-160.66	290.916	-66.7774	-26.3684	89.4201	69.4987	-90.2493	-91.7481	187.712	-70.8066	79.0724	-46.4481	-114.322	81.9839
384	-234.12	4.26142	4.37028	91.2419	76.558	-90.1295	-175.303	-68.0606	130.331	86.0445	32.4443	61.2031	11.1451	-72.9114	134.036	-118.972	149.739	-223.331	296.19	-293.749	334.62	-144.966	-107.481	-157.442	288.384	-61.8419	-27.8479	89.2205	71.7167	-90.1799	-90.8668	185.52	-67.3264	77.0446	-49.7461	-110.069	82.8933
385	-242.479	4.2504	4.34977	90.2346	76.0358	-89.4743	-168.489	-76.0012	135.161	81.6069	34.2041	60.7689	12.7045	-74.1475	133.57	-118.087	149.172	-221.205	294.421	-290.412	335.075	-149.122	-106.264	-161.636	293.059	-64.5479	-23.1819	83.5273	68.4669	-90.6064	-87.2301	180.274	-71.7821	81.4964	-49.0713	-108.859	82.4975
386	-255.979	4.22524	4.27582	89.4401	75.2258	-90.8129	-178.926	-67.1441	139.162	79.1707	31.7202	60.9615	9.43219	-70.5972	133.815	-118.49	149.48	-219.682	297.073	-289.884	330.535	-151.575	-104.733	-159.963	289.052	-61.5506	-25.0419	85.713	69.5878	-90.0468	-90.9036	185.675	-73.736	78.7808	-36.7253	-122.267	77.8619
387	-254.194	4.2397	4.28195	89.1376	74.8493	-90.6867	-175.551	-69.3823	137.283	79.9234	32.691	61.4843	5.87181	-66.5829	134.913	-120.32	149.626	-218.233	295.041	-288.047	331.757	-153.927	-104.289	-159.599	287.659	-60.2815	-27.4961	88.4767	69.7642	-90.8754	-93.599	191.69	-77.195	81.0448	-30.124	-131.485	77.1982
388	-250.182	4.26381	4.30155	89.9797	75.6935	-89.9135	-170.176	-73.9185	135.098	81.3586	34.0133	61.4191	5.7342	-66.2218	134.633	-120.151	149.603	-216.374	293.298	-285.218	330.659	-155.671	-102.922	-157.544	283.058	-56.8341	-31.9877	93.7145	70.9882	-90.2068	-101.582	202.029	-75.8974	79.1323	-34.1325	-129.424	77.0249
389	-255.553	4.24342	4.28093	88.28	74.3293	-90.6325	-173.639	-70.622	137.187	79.5372	33.1755	61.5365	4.85018	-65.2301	134.892	-120.405	149.415	-217.473	293.026	-284.275	325.64	-150.104	-101.805	-162.126	291.902	-62.0573	-24.8279	83.8902	68.2861	-90.7748	-90.4816	187.3	-75.4576	80.6266	-32.2365	-127.519	77.5211
390	-252.483	4.25349	4.30139	89.2176	75.1207	-90.5913	-174.268	-70.059	136.493	80.206	33.1022	61.4551	4.64516	-64.8158	134.502	-120.034	149.337	-218	292.529	-283.076	321.357	-146.157	-100.644	-157.272	281.567	-55.4301	-32.9905	94.515	71.304	-89.845	-98.8432	198.029	-73.5062	78.4221	-37.6291	-125.151	78.0057
391	-253.175	4.24644	4.28333	87.9738	74.1425	-90.441	-174.723	-69.8413	135.762	81.1021	32.9927	61.103	6.86335	-66.5405	134.343	-119.504	148.717	-217.518	291.281	-281.728	320.632	-146.142	-100.267	-162.751	292.718	-62.2109	-25.3992	84.1206	68.011	-90.7201	-90.5542	187.617	-74.1769	80.473	-35.347	-125.592	78.4608
392	-250.708	4.26761	4.30489	88.5113	74.1186	-90.204	-173.7	-71.0188	135.165	81.8617	33.0716	60.9204	8.01195	-67.6275	134.213	-119.191	148.54	-217.455	291.06	-281.309	319.662	-145.534	-99.9598	-166.311	299.747	-66.298	-22.029	79.0773	65.7643	-89.9009	-98.663	198.373	-73.1747	78.4982	-37.616	-126.168	78.2233
393	-252.898	4.24709	4.27966	87.4177	73.7069	-90.2945	-171.844	-72.3536	136.282	80.3454	33.551	60.9484	7.67838	-67.3727	134.239	-119.274	148.667	-217.401	289.92	-279.8	317.714	-144.119	-99.0757	-164.655	295.292	-63.116	-24.352	81.9446	66.8083	-90.7983	-88.7723	185.976	-74.3616	80.9608	-34.0613	-126.907	78.4146
394	-248.82	4.26646	4.30844	88.5628	74.8489	-90.1886	-173.345	-71.3612	135.121	81.9162	33.0794	60.8138	8.80549	-68.3093	134.317	-119.12	148.325	-217.135	289.553	-279.294	317.263	-144.147	-98.7327	-158.454	281.566	-54.2407	-34.8924	95.5495	70.7803	-89.8842	-96.4945	196.026	-73.1341	78.7906	-36.1054	-127.21	78.1089
395	-251.019	4.25206	4.28204	87.5281	74.0119	-90.4448	-174.074	-70.5308	136.18	80.8113	32.9562	60.9347	8.52833	-68.0059	134.828	-119.57	148.1	-217.082	288.124	-278.139	317.65	-144.506	-98.652	-164.638	294.117	-61.7061	-27.0922	84.7015	66.9322	-90.5217	-88.2485	185.149	-73.3108	80.1051	-33.797	-127.048	78.2005
396	-245.744	4.27133	4.31184	89.0853	75.7597	-90.0549	-172.552	-71.9879	134.734	82.1291	33.3287	60.681	10.3074	-69.5468	134.73	-119.247	147.706	-216.714	287.602	-278.216	320.131	-146.979	-99.1631	-158.873	281.407	-53.5594	-36.4585	96.8796	70.6872	-89.3963	-96.5661	195.406	-70.48	77.4931	-40.6628	-123.29	79.182
397	-244.493	4.27476	4.31162	88.419	75.612	-90.1527	-172.333	-71.8841	135.067	81.4422	33.5899	60.5529	10.464	-69.5024	134.134	-118.661	147.72	-215.891	286.894	-277.827	321.991	-149.48	-99.2929	-159.335	281.351	-53.1992	-36.4252	96.5947	70.5207	-90.1877	-87.3969	183.433	-71.5011	79.3266	-36.6578	-124.198	78.8868
398	-246.798	4.28361	4.30989	88.5032	74.8034	-90.4503	-174.519	-70.1598	135.606	81.3878	32.8663	60.7923	9.50212	-68.7222	134.743	-119.282	147.707	-216.309	286.247	-276.882	319.552	-147.096	-98.7049	-167.8	299.006	-63.8173	-25.7245	81.8485	65.1117	-89.3624	-93.9478	191.956	-69.9098	77.2982	-39.515	-123.676	78.935
399	-248.029	4.27182	4.29979	88.1088	74.897	-90.3591	-174.708	-70.4296	135.412	82.1058	32.4689	60.9351	9.63888	-69.1087	135.408	-119.715	147.548	-216.434	285.499	-275.728	317.644	-145.53	-97.9021	-165.336	292.391	-59.1769	-29.7843	86.8273	66.8567	-89.6018	-89.56	186.15	-69.8096	77.8324	-38.5705	-122.919	78.9418
400	-244.098	4.27381	4.29666	87.8031	74.8471	-89.8507	-171.176	-73.4732	135.304	81.6791	33.6054	60.8971	9.89148	-69.2912	135.423	-119.759	147.509	-216.387	284.897	-275.198	318.16	-146.089	-97.9753	-166.441	293.684	-59.4117	-28.8217	85.1891	65.963	-90.214	-84.9506	180.53	-70.2298	79.3412	-38.6783	-121.971	79.6048
401	-245.131	4.28984	4.31418	88.2793	74.9994	-90.2008	-174.142	-70.8055	135.157	82.0725	32.8899	60.8537	10.0161	-69.4974	135.13	-119.388	147.541	-216.296	284.975	-275.62	319.338	-147.105	-98.0789	-168.022	297.111	-61.5003	-26.4482	81.9171	65.0574	-89.5358	-90.2716	187.416	-68.8739	77.6197	-40.8174	-121.719	79.7362
402	-243.886	4.29329	4.32224	88.888	75.874	-89.8176	-170.649	-73.6962	135.194	81.4919	33.8861	60.7055	10.8385	-70.1901	134.934	-119.142	147.389	-216.067	284.27	-274.822	319.741	-147.86	-97.8931	-165.577	289.934	-55.963	-31.3795	87.5505	66.5829	-89.0679	-91.3732	188.617	-67.1262	76.709	-45.1133	-117.815	80.4885
403	-243.041	4.29178	4.3264	88.6585	75.6067	-90.2681	-172.634	-72.0535	136.733	80.3828	33.2077	61.0388	8.94016	-68.6326	135.422	-119.806	147.746	-217.207	284.171	-274.251	315.891	-143.595	-97.0574	-167.601	293.044	-57.0493	-30.6195	85.597	65.2722	-89.1212	-88.5256	184.471	-66.2311	76.7446	-47.3446	-114.681	80.902
404	-240.903	4.28226	4.32902	88.3185	75.7502	-90.2948	-173.674	-71.3656	136.119	81.3597	32.7303	60.8647	9.89537	-69.3977	135.114	-119.366	147.501	-217.845	284.018	-273.29	311.807	-139.924	-95.8512	-164.167	284.538	-51.3062	-36.6805	92.9681	67.7759	-89.1704	-87.1496	182.656	-66.1725	76.8722	-47.1457	-114.331	80.7911
405	-219.442	4.31056	4.36009	89.6595	78.2169	-89.847	-171.087	-73.3648	134.894	81.8848	33.7177	60.3369	12.7885	-72.0301	134.396	-118.289	147.142	-216.708	282.732	-273.024	316.829	-145.434	-96.7368	-161.217	276.93	-46.5245	-42.0112	99.8276	69.6322	-87.4117	-89.174	182.212	-58.6592	70.1415	-55.005	-105.872	81.4438
406	-215.752	4.30295	4.33927	89.4782	76.7142	-89.9277	-173.207	-72.0879	134.105	83.5023	32.7616	60.7446	10.6502	-70.0001	135.095	-119.263	147.38	-217.2	283.365	-273.007	313.626	-142.848	-95.5882	-169.404	294.983	-57.5527	-30.7898	84.7058	64.3529	-87.7002	-86.6242	179.108	-59.8276	71.2777	-53.5862	-106.428	81.1009
407	-215.958	4.31332	4.34976	90.139	77.1625	-90.2009	-172.582	-72.2556	135.573	81.7029	32.9845	60.7339	10.8343	-70.0414	135.197	-119.372	147.128	-216.54	281.763	-271.488	315.431	-145.342	-95.5048	-171.318	299.259	-59.9649	-29.9727	82.98	63.1425	-86.8731	-92.3657	186.412	-58.1105	69.074	-55.5628	-106.447	81.0871
408	-227.462	4.29632	4.34972	89.3012	77.473	-90.2139	-173.825	-71.5609	134.759	83.1122	32.2935	60.643	10.9824	-70.4541	134.873	-118.96	147.505	-217.791	282.324	-271.597	310.623	-140.355	-94.3996	-164.735	282.725	-49.1876	-40.2291	95.9371	68.1458	-87.2514	-87.886	180.603	-58.2191	69.7658	-54.6512	-105.752	81.1078
409	-235.31	4.28646	4.34465	89.0899	76.4445	-89.9769	-173.261	-72.0474	135.086	82.6837	32.6683	60.7362	10.1912	-69.7301	135.03	-119.358	147.667	-218.283	281.766	-270.584	308.473	-138.376	-93.6456	-168.404	290.558	-53.4905	-35.7229	89.3276	65.6961	-88.0087	-87.4645	182.115	-60.3588	72.6819	-53.723	-108.505	82.0432
410	-245.228	4.28613	4.34097	87.571	74.7645	-89.9483	-172.811	-72.3594	135.197	82.3329	32.9582	60.7593	9.88889	-69.4242	134.995	-119.415	147.711	-218.304	281.508	-270.13	307.944	-137.951	-93.3295	-170.172	293.844	-54.9236	-33.1787	85.5842	64.2994	-89.8349	-83.4586	182.044	-67.2837	80.3968	-46.6771	-118.13	83.0182
411	-242.278	4.28964	4.34512	87.5061	74.8152	-90.0037	-172.437	-72.4489	135.239	82.0074	33.1719	60.6443	9.894	-69.6432	134.45	-118.901	148.105	-218.75	281.436	-270.232	306.933	-136.566	-93.0925	-169.977	292.088	-53.0817	-34.6027	86.8751	64.4104	-90.1163	-80.6846	178.124	-67.4276	80.9797	-47.4014	-116.328	83.0054
412	-239.308	4.30364	4.3732	87.8408	76.2568	-90.0533	-172.693	-71.799	135.133	81.7085	33.3535	60.5526	10.5593	-69.9453	134.116	-118.498	147.654	-218.199	280.805	-269.862	310.031	-139.93	-93.3505	-165.162	280.186	-45.2396	-41.6176	95.4684	67.9767	-88.9548	-86.7209	185.114	-64.5327	77.7691	-50.5264	-114.306	83.1048
413	-238.161	4.3152	4.37477	87.9193	76.2891	-90.3337	-174.893	-69.8859	135.719	81.427	32.7563	61.4583	6.72665	-68.1113	135.134	-120.001	149.658	-218.741	279.702	-269.196	309.669	-138.764	-93.3852	-165.946	281.6	-45.4195	-39.9793	93.3245	67.6201	-89.3891	-82.8811	179.565	-63.4624	77.8937	-52.1938	-111.017	83.7494
414	-237.413	4.31747	4.37287	87.4529	76.0632	-90.3906	-173.485	-71.1444	136.97	80.1263	33.0367	60.9739	8.62585	-70.0396	134.589	-119.075	149.782	-218.897	278.422	-267.582	305.563	-135.393	-92.1953	-166.022	279.48	-43.4883	-39.4212	92.4888	67.8779	-89.374	-82.0412	178.472	-63.01	77.7602	-52.8971	-109.936	83.8083
415	-234.219	4.30992	4.37682	87.4231	75.7254	-90.0723	-172.729	-72.1655	135.985	81.273	33.1713	60.9879	8.72209	-69.6938	135.011	-119.502	149.087	-219.794	278.045	-266.619	302.406	-131.971	-91.509	-167.401	281.945	-44.2372	-38.152	89.9225	66.8074	-89.1963	-82.7396	179.52	-62.5903	77.6189	-54.8272	-108.218	84.0854
416	-230.654	4.31305	4.37604	87.2839	74.8465	-90.0403	-172.29	-72.5677	136.126	81.1309	33.234	61.5796	5.64057	-66.6267	135.402	-120.265	149.147	-219.432	276.314	-263.393	297.356	-127.936	-90.0687	-169.028	287.199	-47.9016	-35.8694	87.0641	65.4024	-89.1045	-82.6261	179.626	-62.4192	77.7889	-56.8765	-106.102	84.342
417	-228.182	4.29834	4.37322	86.9193	74.1949	-90.3355	-174.769	-70.5302	136.18	81.5717	32.4475	60.9177	9.78504	-69.2773	135.315	-119.674	147.371	-220.072	275.992	-262.335	293.726	-124.502	-89.1935	-170.54	291.428	-50.4607	-33.2179	83.2238	64.2596	-88.9142	-83.7414	181.254	-62.3821	77.7545	-57.6706	-105.729	84.4619
418	-225.536	4.28811	4.36905	85.5228	73.0864	-90.2237	-175.086	-70.5533	134.806	83.2819	32.0537	61.3902	7.35141	-66.9224	135.477	-120.096	147.644	-219.914	274.788	-259.672	287.9	-119.577	-87.7	-168.463	287.6	-48.4628	-36.6101	87.5796	65.6888	-90.5811	-75.1801	172.097	-67.0855	83.4726	-56.2063	-105.516	84.8974
419	-219.05	4.31105	4.40288	85.4042	74.1896	-90.029	-171.671	-72.8586	135.38	81.5212	33.5109	60.9908	9.59461	-68.7784	135.303	-119.74	147.163	-219.232	272.855	-258.293	293.499	-124.982	-88.4534	-164.304	277.408	-41.8235	-44.4803	97.1091	68.7738	-90.0749	-77.9143	175.56	-66.3981	82.4232	-56.4339	-105.998	84.6137
420	-217.652	4.29546	4.38305	85.5212	72.6963	-90.1558	-173.035	-72.0693	135.407	82.1556	32.7821	60.8129	10.4921	-69.7394	135.243	-119.48	147.138	-219.54	272.528	-257.365	290.122	-122.257	-87.6939	-171.508	295.685	-53.0365	-36.7684	86.4197	63.2923	-91.2439	-71.9977	168.675	-68.77	85.4678	-55.3504	-106.081	84.7418
421	-222.536	4.30692	4.38791	85.5404	72.8924	-90.2422	-171.163	-73.0531	136.444	80.2797	33.6113	60.9227	9.90895	-69.1154	135.204	-119.517	147.037	-218.569	269.884	-254.383	291.89	-125.051	-87.3605	-170.397	293.173	-51.2691	-39.9123	89.9712	63.9915	-90.5196	-75.4827	173.006	-67.765	84.0713	-56.2203	-105.885	84.3517
422	-206.81	4.32253	4.41596	85.5342	74.1395	-89.7975	-170.374	-74.2419	135.214	81.8061	33.6708	61.1424	9.17096	-68.527	135.57	-120.026	147.146	-218.532	269.135	-253.496	290.76	-124.28	-87.4397	-165.025	280.263	-43.4342	-47.9813	100.328	68.128	-89.3812	-79.1946	177.107	-65.1499	81.4767	-61.0652	-102.557	84.7466
423	-205.7	4.33028	4.41437	85.9719	73.0083	-90.2785	-171.759	-72.5333	136.248	80.5045	33.4736	61.2706	8.21895	-67.6942	135.647	-120.202	147.432	-217.965	267.874	-251.96	291.628	-125.599	-87.1725	-171.769	297.32	-53.9119	-40.9402	90.7769	62.8135	-90.0316	-75.9082	173.734	-67.679	84.3363	-61.1339	-102.06	84.7942
424	-213.608	4.29394	4.41538	84.3937	72.6884	-90.6846	-172.693	-71.5553	138.239	78.7183	33.1561	60.7122	11.2122	-69.8977	135.166	-119.354	146.263	-218.647	268.531	-250.982	287.447	-121	-85.4219	-165.78	284.396	-46.5469	-48.9314	100.584	67.5227	-90.9314	-75.9447	175.467	-70.9381	87.5961	-59.6961	-103.726	85.3235
425	-214.883	4.2987	4.41152	85.2803	71.9635	-90.2076	-171.049	-73.1852	135.954	80.7469	33.5743	61.1399	8.98167	-68.2219	135.8	-120.276	146.987	-218.731	267.683	-250.148	287.865	-121.467	-85.1397	-171.59	298.96	-55.5389	-41.5022	90.8762	62.979	-90.8041	-76.5337	176.429	-71.0741	87.7895	-60.5283	-103.229	85.4571
426	-211.008	4.28578	4.41754	84.183	71.919	-90.4694	-171.628	-72.9774	137.316	80.0804	32.9855	61.3163	7.7602	-67.1689	135.381	-119.956	147.198	-218.996	266.952	-248.061	282.326	-116.671	-83.9615	-166.865	288.141	-49.258	-48.5365	99.8445	66.7832	-90.9566	-75.6035	175.475	-71.7249	88.5756	-61.1295	-102.302	85.5697
427	-213.327	4.30297	4.42212	83.8686	72.5654	-90.2328	-168.689	-75.3427	137.548	79.0817	34.0294	61.0825	8.35706	-67.1378	135.501	-119.742	146.801	-216.215	267.615	-248.091	290.047	-126.878	-82.6386	-165.149	281.609	-46.6629	-51.3228	104.452	67.9833	-91.5248	-72.6266	172.544	-74.7194	91.2682	-58.4775	-104.502	85.2102
428	-215.055	4.30318	4.40926	85.2177	71.9439	-90.3843	-171.808	-72.6819	136.381	80.5971	33.2252	60.9167	10.1132	-69.3451	135.542	-119.858	147.076	-216.273	267.882	-248.2	289.718	-126.911	-82.0716	-171.917	298.582	-56.834	-43.2377	93.1934	62.8613	-90.5796	-77.8432	179.064	-73.0897	89.3439	-60.8895	-103.659	85.3333
429	-209.937	4.29538	4.41228	84.7406	71.4846	-90.3323	-172.298	-72.1638	135.986	80.9433	33.2021	60.8641	10.502	-69.5688	135.691	-119.985	146.901	-216.322	266.737	-246.753	289.398	-126.959	-81.5953	-172.088	299.48	-57.3866	-43.1332	92.6567	62.7986	-91.3105	-74.1528	174.94	-75.4565	92.0683	-60.5955	-103.041	85.5618
430	-204.518	4.2962	4.42649	83.2469	71.5044	-90.2006	-171.858	-72.881	136.507	80.7835	33.2025	61.2179	8.53845	-67.8946	135.844	-120.379	147.094	-216.319	265.189	-243.962	284.97	-123.397	-80.6353	-166.426	286.171	-49.434	-52.8507	105.023	67.1939	-92.1442	-70.6517	171.324	-78.3656	95.3452	-60.8333	-102.472	85.6952
431	-199.431	4.30581	4.43129	82.9343	70.8693	-89.9981	-171.211	-73.4468	136.028	81.0567	33.4785	61.7186	5.85108	-65.463	135.9	-120.83	147.337	-215.864	263.495	-241.27	281.543	-120.685	-79.8132	-166.905	288.562	-51.1704	-53.6574	105.938	66.4562	-92.3281	-70.1706	171.577	-79.9903	97.0992	-61.6552	-102.009	85.8004
432	-207.638	4.29901	4.4299	83.9747	70.2776	-90.2609	-172.46	-72.4675	136.216	81.2845	32.8703	60.8266	10.618	-69.6802	135.408	-119.684	146.859	-216.465	263.504	-240.993	279.319	-118.533	-79.3042	-172.037	301.863	-59.1857	-47.7156	97.617	62.2716	-91.2314	-75.8966	178.953	-77.9216	94.7503	-63.7485	-101.852	85.9852
433	-202.544	4.28897	4.44568	81.1702	69.1998	-90.3228	-174.713	-70.215	136.579	80.6793	32.8378	61.4137	6.49843	-66.5036	134.886	-119.463	148.152	-216.702	265.42	-240.287	277.015	-116.135	-76.8028	-165.697	289.077	-51.9418	-59.116	111.332	67.3223	-96.2599	-66.8522	171.569	-88.5047	105.725	-53.2383	-109.868	86.0998
434	-199.464	4.28161	4.4327	79.1945	65.4328	-90.9532	-176.354	-68.0529	139.093	77.6149	32.9889	61.7555	4.08499	-64.165	135.655	-120.625	148.528	-216.781	263.161	-234.991	270.188	-110.803	-72.9533	-169.598	299.588	-57.4012	-55.2419	104.391	63.9899	-99.9579	-66.502	176.254	-99.6862	115.696	-40.8068	-122.273	85.9972
435	-203.844	4.26369	4.44367	78.6281	65.6045	-91.4035	-172.559	-70.6187	142.664	73.6405	33.5671	61.6812	5.22727	-64.6528	135.474	-120.46	147.158	-216.529	261.197	-231.837	269.092	-110.727	-72.7119	-165.258	290.974	-52.1916	-59.3192	108.766	67.3373	-99.2976	-69.4857	180.126	-98.2961	114.413	-42.9739	-121.049	86.2824
436	-205.825	4.26268	4.4608	79.6748	65.4489	-90.923	-171.439	-71.6805	138.338	77.4165	33.9982	62.2899	1.36638	-61.3415	135.279	-120.708	147.687	-216.694	260.378	-231.351	276.075	-117.875	-73.9025	-169.283	303.264	-59.2775	-53.7844	100.235	63.6144	-99.2814	-69.5377	180.003	-98.3694	114.198	-42.2157	-121.392	85.9586
437	-210.576	4.23843	4.46306	79.4092	65.3101	-91.4693	-169.755	-72.5651	141.616	74.0139	34.0708	62.2354	1.86604	-61.8513	135.262	-120.618	147.59	-216.847	258.462	-228.529	277.035	-119.982	-74.1469	-167.266	302.139	-59.1762	-55.3842	101.384	64.9138	-99.2828	-69.4801	179.935	-98.5001	114.338	-42.4283	-120.999	85.9368
438	-209.213	4.23267	4.4788	79.6953	65.7607	-90.9436	-171.957	-71.2517	137.817	77.9888	33.8	62.0202	3.47172	-62.7396	134.784	-120.186	146.403	-217.217	257.263	-227.025	277.54	-120.911	-74.2185	-165.48	300.506	-58.6056	-58.587	104.624	66.2148	-98.3529	-74.4562	186.434	-96.57	112.259	-45.1254	-120.476	86.0702
439	-206.157	4.19844	4.48274	79.542	66.1819	-90.9066	-170.074	-73.0516	138.364	77.5965	33.8909	61.4657	6.02967	-63.649	135.409	-120.142	144.71	-216.562	256.236	-225.089	284.344	-130.544	-73.9823	-163.306	295.68	-57.1875	-60.9189	106.687	67.5058	-97.7582	-76.6363	191.377	-99.9136	113.93	-45.24	-123.039	85.5205
440	-199.054	4.18307	4.47455	78.7089	65.7453	-90.3362	-171.977	-71.9595	136.419	79.8814	33.7966	62.3908	0.914776	-59.4389	134.893	-120.301	144.969	-217.343	255.197	-223.453	281.444	-128.035	-73.7246	-160.731	291.119	-54.5534	-62.407	108.04	69.4812	-98.4642	-73.7892	187.443	-102.376	116.671	-45.2997	-121.165	85.6231
441	-200.214	4.18109	4.4757	78.625	65.8297	-91.2654	-168.458	-73.0891	140.995	73.633	35.0094	63.3427	-6.39436	-52.2213	134.026	-120.081	145.098	-215.468	253.477	-220.893	287.046	-135.564	-73.7466	-160.533	290.092	-54.1355	-61.9301	106.932	69.2698	-98.9209	-71.8196	185.069	-105.231	119.171	-44.6855	-120.751	85.2893
442	-201.58	4.17424	4.47411	78.9646	64.9754	-90.9161	-169.672	-72.8601	138.764	76.47	34.4892	63.2536	-5.29742	-53.4715	133.38	-119.431	144.843	-215.927	253.144	-219.85	284.099	-132.915	-73.2327	-164.073	299.774	-59.4824	-58.6013	101.658	65.9394	-98.8437	-73.6049	187.865	-105.918	119.549	-45.7177	-120.482	85.3764
443	-201.787	4.16302	4.4892	78.7662	64.551	-90.7296	-167.468	-75.2495	139.116	76.8043	34.3246	63.5487	-6.26218	-53.4879	134.414	-120.513	145.586	-215.819	251.591	-217.46	285.196	-135.13	-73.909	-163.535	303.203	-62.4903	-58.4346	100.761	65.9135	-99.598	-70.4343	183.612	-107.852	121.298	-43.5908	-120.989	85.0057
444	-201.813	4.12729	4.47756	78.3916	64.1933	-90.9175	-167.17	-75.7829	140.805	75.608	33.9489	63.733	-6.94703	-53.4014	134.833	-121.091	146.167	-216.729	250.101	-214.958	283.416	-134.333	-73.7449	-161.522	303.316	-64.0265	-59.9377	102.374	67.2667	-100.093	-68.3259	181.07	-109.153	122.928	-44.0934	-119.937	85.3342
445	-198.82	4.12891	4.49543	78.7608	64.9883	-90.6056	-170.537	-73.0844	137.14	79.109	33.7751	64.1656	-10.3721	-50.4964	134.362	-121.133	146.896	-217.217	248.077	-213.026	287.672	-139.122	-74.4509	-158.908	300.65	-63.5241	-63.5307	106.544	69.4032	-99.7958	-69.7356	183.116	-108.453	122.398	-45.8081	-119.337	85.5468
446	-203.769	4.11746	4.49801	78.0824	64.0724	-90.5092	-172.138	-71.7624	136.648	79.6982	33.5995	63.7108	-7.54354	-52.3764	133.454	-120.341	146.037	-218.136	247.555	-211.773	282.745	-134.62	-73.6104	-159.48	302.445	-64.2395	-63.3256	105.397	68.9007	-100.497	-67.789	181.205	-111.097	125.157	-46.0996	-118.651	85.7603
447	-209.359	4.10715	4.5126	78.2038	64.2864	-90.9657	-168.862	-73.8551	139.803	76.1544	34.0866	63.7621	-8.31272	-51.805	133.456	-120.462	146.423	-218.619	245.63	-209.045	282.658	-135.377	-73.9179	-157.602	300.733	-63.7914	-66.0717	108.167	70.4181	-99.8954	-70.5894	185.036	-109.765	123.86	-48.1857	-118.17	85.9244
448	-198.028	4.12001	4.50158	76.6818	64.2237	-90.717	-170.256	-73.1905	137.943	78.4004	33.7461	63.8293	-6.88926	-52.9695	132.766	-120.06	145.868	-217.095	247.155	-210.051	282.593	-136.706	-73.227	-151.825	285.741	-56.6417	-66.5998	112.103	75.0742	-101.453	-64.5935	177.244	-116.157	130.025	-46.1634	-117.55	85.6278
449	-202.343	4.12178	4.51267	77.4678	64.1164	-90.6387	-171.272	-72.3356	137.33	78.9524	33.6839	64.0046	-8.81804	-51.5109	132.458	-119.905	146.643	-217.543	244.273	-206.947	283.542	-138.495	-73.9135	-153.996	293.852	-61.3078	-66.3856	110.107	72.8789	-100.828	-67.3025	181.242	-114.579	128.771	-48.9994	-116.625	85.9934
450	-203.173	4.12493	4.52564	77.5586	63.7402	-90.8118	-171.981	-71.7108	138.295	78.124	33.4886	64.6496	-12.9545	-48.3722	132.345	-120.121	147.143	-217.881	240.94	-202.544	282.275	-138.672	-74.0891	-154.91	297.952	-63.1199	-67.1464	109.247	71.5627	-101.029	-67.1091	181.739	-115.509	130.254	-51.4035	-115.221	86.4407
451	-204.287	4.13591	4.53719	76.6735	63.1834	-90.8858	-168.677	-74.1749	140.187	75.9685	34.066	64.3162	-10.2228	-50.8312	132.843	-120.367	146.369	-217.44	238.508	-199.126	279.428	-136.575	-73.3915	-153.146	295.201	-62.1074	-69.9887	112.888	72.9182	-102.036	-64.8242	179.737	-119.232	134.326	-51.6582	-114.996	86.836
452	-207.107	4.14623	4.55821	76.363	62.812	-90.7126	-170.494	-72.9485	138.606	77.6413	33.8426	64.2672	-9.54881	-51.4241	132.46	-120.002	145.755	-217.729	238.28	-198.541	278.312	-135.079	-72.7896	-153.84	295.971	-61.7125	-70.8724	112.659	72.3952	-102.84	-64.4985	180.703	-123.125	138.346	-53.3366	-113.946	87.5829
453	-205.498	4.15772	4.57307	75.6308	62.4892	-90.6951	-170.055	-72.9095	138.533	77.3175	34.1885	64.7223	-12.3284	-49.0071	131.899	-119.811	145.296	-216.896	237.395	-196.632	276.497	-133.444	-72.3901	-152.518	294.489	-61.2963	-72.9843	115.527	73.3583	-104.005	-63.457	180.081	-126.978	142.611	-53.5136	-114.019	88.3743
454	-208.286	4.17846	4.59268	75.9589	62.1246	-90.5884	-170.754	-72.6673	137.611	78.4513	33.9638	64.0693	-7.88563	-53.143	131.144	-118.656	145.031	-216.943	236.895	-195.873	276.332	-133.345	-72.2372	-154.612	298.895	-63.1747	-72.9927	114.368	71.643	-104.542	-65.3417	183.971	-130.629	146.304	-56.2601	-113.496	89.223
455	-207.803	4.18807	4.61321	74.876	62.1824	-90.5708	-170.581	-73.0303	138.052	78.4333	33.7159	64.2199	-8.47206	-53.2326	132.343	-119.658	145.612	-217.358	234.507	-193.013	277.287	-135.401	-72.7446	-151.902	295.067	-61.6518	-76.6775	118.387	73.9036	-105.825	-63.5061	182.326	-135.586	151.678	-56.9114	-113.298	89.7057
456	-210.581	4.2036	4.62453	75.0761	61.8736	-90.5738	-169.256	-73.9357	138.33	77.8054	34.076	63.3912	-3.30353	-57.7725	131.678	-118.537	145.402	-217.397	233.576	-192.287	278.992	-137.207	-72.9751	-154.135	299.622	-63.4875	-76.6647	117.084	72.1254	-106.893	-62.4817	182.208	-140.458	156.898	-57.6029	-113.998	90.5822
457	-208.781	4.21679	4.6476	74.1677	62.1172	-90.4437	-170.984	-72.9403	137.159	79.5389	33.5208	63.191	-2.09827	-59.2841	132.812	-119.247	146.316	-218.108	233.204	-192.217	282.066	-140.221	-73.6747	-152.509	298.849	-64.2334	-80.9519	121.922	73.6676	-108.659	-61.7438	181.852	-148.958	165.729	-56.6116	-115.835	91.5076
458	-234.907	4.23098	4.6715	74.2406	61.7859	-90.6444	-174.04	-70.4955	137.044	80.3174	32.7111	62.2617	3.32058	-63.6404	133.192	-118.913	145.727	-217.34	234.443	-194.145	287.27	-145.394	-75.1155	-152.875	301.275	-65.909	-80.741	121.28	73.1296	-110.753	-66.9534	186.395	-166.158	182.061	-54.3171	-117.679	91.834
459	-237.081	4.25722	4.68043	73.3435	60.7595	-90.9616	-173.819	-70.0017	138.88	77.4033	33.4453	62.7963	-0.319384	-60.3271	133.58	-119.885	146.634	-218.716	231.429	-190.337	281.693	-139.834	-73.5974	-150.537	296.937	-63.8583	-81.7771	122.638	75.0726	-111.231	-70.4151	195.097	-172.591	190.502	-56.5066	-121.275	95.2761
460	-237.799	4.25802	4.69259	72.7063	59.6461	-91.211	-178.589	-65.0005	142.809	73.5995	33.1575	63.3065	-3.9465	-57.626	134.217	-120.685	147.764	-220.298	228.629	-186.333	275.786	-134.434	-72.2969	-149.46	295.444	-62.7004	-81.6659	121.627	75.7638	-111.741	-69.4432	194.842	-176.839	196.067	-56.6655	-121.349	96.8326
461	-236.661	4.25197	4.69187	72.8957	59.3508	-91.2508	-176.556	-66.9363	142.848	73.6695	33.2017	62.6908	-0.478054	-60.3109	134.309	-120.207	147.137	-221.109	226.439	-183.227	272.239	-131.832	-70.8546	-149.9	295.563	-61.9984	-79.3642	117.697	75.0627	-111.552	-60.5193	186.392	-164.571	185.083	-59.8961	-117.007	97.2313
462	-235.34	4.25161	4.7033	72.5486	59.4854	-91.4059	-177.979	-65.6891	143.179	73.6069	32.8066	62.3621	1.20557	-62.4838	133.207	-118.842	147.615	-221.686	226.957	-183.864	271.12	-130.321	-70.8367	-147.59	291.492	-60.111	-80.1812	118.501	77.0958	-112.162	-61.0123	185.319	-167.645	186.746	-61.5659	-111.951	96.0895
463	-235.911	4.27472	4.72297	73.1883	58.9662	-91.1944	-175.587	-68.2081	141.495	75.3138	32.9771	62.6162	-0.694646	-60.6638	133.759	-119.43	147.829	-222.204	224.546	-180.427	266.886	-126.928	-69.3619	-149.026	293.19	-59.9222	-78.8696	115.536	75.4992	-112.436	-64.7538	188.757	-176.118	195.973	-67.5188	-105.772	97.2519
464	-236.13	4.26443	4.75943	72.6559	58.4617	-88.0164	-173.981	-67.9844	141.684	73.8052	36.279	62.8749	-2.97539	-59.7768	133.125	-118.864	149.271	-222.891	224.122	-178.507	260.535	-120.433	-67.5007	-148.721	292.323	-58.8432	-78.8383	114.656	75.6556	-112.766	-62.783	193.754	-178.47	202.708	-73.8301	-109.47	105.122
465	-240.865	4.24654	4.76254	73.7864	58.9185	-89.7387	-173.933	-67.7053	139.559	74.9983	35.5709	62.6703	-7.88643	-57.4655	123.924	-109.957	152.083	-223.129	227.322	-182.701	268.703	-127.285	-69.2582	-149.429	296.677	-60.5264	-76.7554	110.035	74.3236	-113.404	-63.7062	194.815	-183.868	208.48	-72.5174	-110.558	105.896
466	-238.172	4.24707	4.7625	72.6537	58.7203	-91.226	-176.638	-66.9256	140.05	76.3402	33.0911	62.1781	-4.47327	-60.3441	124.54	-110.594	151.567	-223.407	228.613	-183.354	260.847	-119.367	-68.1365	-146.039	290.753	-59.9438	-77.908	113.232	78.5493	-113.688	-57.3661	188.904	-175.488	199.279	-73.738	-107.371	104.614
467	-234.284	4.25802	4.77178	71.7794	58.6997	-90.7362	-173.643	-70.2463	138.073	78.3744	33.4365	62.1551	-2.95523	-61.7222	125.581	-111.681	151.094	-224.575	224.288	-178.216	255.151	-114.287	-66.6523	-145.969	290.207	-58.7856	-78.2297	112.302	78.3379	-113.687	-51.1957	182.409	-166.352	189.868	-78.0506	-100.259	103.742
468	-230.762	4.19369	4.78518	72.6419	58.1545	-86.4298	-162.431	-79.1913	133.505	81.447	37.965	61.6807	-0.818285	-64.334	123.301	-109.105	151.28	-225.205	226.659	-181.172	257.853	-116.036	-67.8144	-148.531	298.266	-61.6654	-75.225	105.879	74.9356	-114.468	-57.4913	188.855	-177.139	199.698	-76.6675	-102.436	105.561
469	-223.923	4.22897	4.75697	72.4713	58.1917	-90.8038	-176.909	-67.7304	138.774	78.2058	32.8163	61.3905	1.07008	-66.2278	123.056	-108.57	151.173	-224.919	227.875	-182.364	255.721	-113.806	-67.7014	-146.223	295.297	-61.2865	-74.2684	104.926	77.2871	-115.196	-54.5179	181.175	-167.223	183.356	-74.8849	-91.1037	96.9327
470	-225.173	4.22799	4.7568	72.7573	57.8622	-90.3009	-171.446	-71.8822	136.853	79.0363	34.1952	60.914	5.36084	-68.1646	126.334	-111.455	149.448	-224.781	228.444	-183.185	258.673	-116.316	-68.1456	-146.929	299.056	-63.3327	-72.3698	101.973	75.8835	-115.726	-54.83	182.386	-169.136	185.057	-73.2252	-93.4256	97.37
471	-227.228	4.21694	4.74216	73.3669	57.98	-88.7338	-168.228	-73.9868	134.793	80.2149	36.0448	60.8477	7.22011	-69.1282	128.529	-113.338	148.8	-224.016	231.22	-186.768	264.018	-120.499	-69.2268	-147.057	301.978	-66.2332	-70.2911	99.9994	75.5548	-116.275	-55.1614	183.932	-171.754	187.547	-71.467	-96.7507	98.3726
472	-226.021	4.23811	4.74256	72.5216	57.5632	-90.5261	-174.04	-69.798	136.012	80.0354	33.6889	60.2084	9.3337	-72.2958	123.514	-107.953	149.253	-224.113	228.319	-182.941	259.298	-116.227	-68.0738	-143.581	295.418	-64.2536	-70.8739	102.408	78.9292	-116.635	-55.6291	182.268	-175.842	191.026	-72.3019	-91.9405	97.1446
473	-208.172	4.29446	4.7533	71.5112	56.7087	-92.7241	-184.669	-59.9456	141.808	74.9452	31.3705	62.2433	-2.17004	-61.6348	127.475	-113.343	150.681	-225.146	220.07	-172.348	247.346	-105.951	-65.2369	-140.463	289.115	-62.4885	-70.8854	104.171	82.3855	-117.322	-53.5001	168.085	-188.407	201.644	-72.4193	-75.3192	91.622
474	-211.936	4.30637	4.78229	70.9889	58.1734	-92.9083	-185.51	-58.6446	139.214	77.3022	31.0755	62.1808	0.278173	-63.4685	128.459	-114.472	150.329	-228.339	215.873	-170.804	253.156	-108.678	-69.9994	-137.979	284.653	-60.7355	-72.6255	106.181	84.3781	-111.523	-55.0777	166.961	-197.553	211.526	-80.3118	-69.9487	91.2443
475	-213.962	4.29904	4.80933	70.4792	58.8234	-92.243	-178.749	-63.9895	139.298	75.9398	32.9767	62.4471	-2.65015	-60.0928	128.356	-114.685	150.284	-229.707	214.227	-168.943	255.015	-110.786	-70.2076	-135.64	279.25	-58.3481	-73.1593	106.162	87.0396	-111.649	-53.3307	166.246	-196.066	209.93	-83.9059	-66.8083	91.5137
476	-224.276	4.32271	4.82863	69.8377	57.4945	-92.9752	-179.367	-62.3195	141.996	72.3479	33.2393	62.4898	-3.40944	-59.0877	128.096	-114.646	150.287	-231.145	208.585	-161.958	251.87	-107.877	-68.8282	-139.048	282.949	-56.9495	-70.212	98.8954	84.086	-111.535	-52.9693	167.062	-196.17	209.382	-90.9674	-59.3632	91.8877
477	-217.56	4.33651	4.82665	69.2889	57.3122	-92.9528	-177.91	-63.2159	141.952	71.8193	33.7475	62.7985	-6.04239	-56.3222	128.45	-115.361	150.614	-233.848	199.393	-150.846	245.643	-102.522	-67.417	-135.351	276.742	-55.957	-71.0271	101.897	87.9727	-111.82	-49.0609	159.722	-199.052	212.086	-92.425	-53.2315	90.2988
478	-221.557	4.36564	4.85058	69.2254	57.6083	-93.3138	-175.55	-64.2508	143.44	69.444	34.4019	62.6941	-5.67454	-56.1354	128.397	-115.402	150.397	-232.976	200.281	-152.01	246.556	-103.363	-67.7701	-136.313	277.819	-55.8917	-73.3193	103.808	87.1809	-111.015	-46.6045	154.573	-202.367	214.819	-98.8015	-44.614	89.4863
479	-231.882	4.39987	4.88429	69.0591	56.6991	-94.0364	-177.01	-62.5388	147.032	66.0181	33.8847	62.0861	-0.978358	-59.9227	129.279	-115.766	149.186	-233.539	198.468	-149.948	246.792	-103.632	-67.6848	-138.845	279.913	-54.6252	-75.4363	103.757	85.4829	-109.462	-57.1997	167.863	-206.401	217.715	-105.024	-41.9441	89.3649
480	-229.583	4.40702	4.89176	68.8325	56.6711	-94.3767	-177.276	-61.6221	147.993	64.4005	34.1052	62.3736	-3.4166	-57.2683	129.514	-116.42	149.464	-233.187	198.911	-150.683	246.61	-103.452	-67.7676	-139.959	281.009	-54.1982	-74.6417	101.737	84.6693	-110.365	-50.1883	161.263	-202.147	213.306	-107.287	-38.9636	89.493
481	-231.036	4.42651	4.91844	68.4243	57.2226	-94.4457	-179.334	-59.9831	146.958	65.6122	33.6251	62.4135	-3.49554	-56.7833	130.785	-117.745	149.396	-231.484	204.055	-157.267	247.992	-104.618	-68.6276	-134.919	272.939	-53.5821	-75.2001	105.187	90.235	-110.399	-48.8561	159.942	-203.53	213.882	-113.543	-31.8249	89.2327
482	-234.611	4.43212	4.92938	68.9591	56.8176	-94.3477	-177.348	-61.4586	146.104	65.8061	34.2424	62.7163	-6.24253	-53.8097	130.654	-118.07	149.558	-231.751	205.044	-158.632	248.899	-105.345	-69.2846	-139.231	280.718	-54.839	-78.0635	105.207	86.0945	-109.319	-57.6269	170.636	-206.742	216.543	-116.342	-32.5245	89.3463
483	-231.458	4.4248	4.93495	68.3373	56.8684	-94.5743	-174.457	-63.0299	148.146	62.9691	34.9778	62.9532	-8.45519	-51.4662	130.631	-118.45	149.873	-232.019	203.102	-156.025	246.319	-102.813	-68.6858	-136.134	275.893	-55.3471	-77.8541	107.345	90.0842	-110.581	-48.4584	162.552	-200.431	210.313	-118.073	-30.805	89.9626
484	-230.077	4.43028	4.93883	68.6319	56.7836	-94.8795	-175.035	-62.2794	149.685	61.4462	34.7673	62.9292	-8.0909	-51.8402	131.104	-118.838	149.887	-231.813	203.61	-156.702	247.364	-103.741	-68.7911	-141.258	284.814	-56.4469	-78.2959	104.076	84.6936	-111.137	-43.8833	158.094	-198.417	208.234	-119.624	-29.0629	90.2344
485	-240.746	4.42854	4.96179	68.2848	55.8016	-94.776	-177.948	-60.8873	148.229	64.2357	33.3956	61.9146	-0.586808	-57.7133	131.776	-119.035	148.195	-232.4	202.759	-155.899	246.515	-102.815	-68.6187	-139.463	283.514	-59.3951	-78.9666	106.692	88.4445	-109.782	-54.6479	172.405	-201.384	210.04	-126.224	-27.1808	90.5893
486	-239.705	4.42939	4.96684	68.1905	55.8065	-94.6521	-176.423	-62.0215	148.25	63.891	33.8559	61.5669	1.98902	-59.5859	131.827	-119.041	147.46	-232.101	203.183	-156.49	247.696	-103.916	-68.9275	-140.276	285.177	-59.7509	-78.7264	105.615	87.6241	-110.102	-51.3916	169.851	-198.868	207.603	-126.776	-26.8764	90.7612
487	-236.022	4.4315	4.96949	68.0232	56.0962	-94.7436	-175.083	-62.7325	149.478	62.195	34.3459	61.775	1.17599	-58.7174	132.449	-119.971	147.394	-231.555	203.095	-156.38	249.623	-105.767	-69.1521	-139.334	284.438	-60.4158	-77.5354	104.8	88.7429	-111.115	-43.1246	161.65	-195.091	203.569	-129.885	-22.9983	91.0895
488	-242.082	4.43332	4.98494	68.0653	55.576	-94.3186	-178.513	-61.6814	145.986	67.7299	32.4855	61.2538	5.94787	-63.5514	133.834	-120.396	146.665	-232.697	201.012	-154.06	249.858	-105.804	-68.9834	-137.891	283.822	-62.5075	-78.9148	107.693	91.0197	-109.88	-53.3052	173.743	-199.018	206.697	-133.564	-22.4632	91.0635
489	-237.409	4.43231	4.99698	67.7777	56.1217	-94.3251	-177.974	-62.0937	147.23	66.4559	32.6809	61.7988	2.31409	-59.589	135.022	-121.829	146.149	-231.879	203.848	-157.649	251.768	-107.622	-69.8369	-134.893	278.6	-61.8681	-79.0595	109.317	94.18	-110.226	-49.4206	170.726	-196.703	203.982	-136.313	-19.9235	91.0603
490	-236.302	4.42974	4.99719	67.7148	56.264	-93.7459	-174.138	-66.2317	146.718	67.5785	32.9314	61.785	4.06093	-62.015	136.73	-123.228	146.19	-233.001	199.666	-152.344	251.887	-107.783	-69.2885	-133.986	278.688	-63.2376	-78.4975	109.255	95.3694	-111.079	-43.1845	163.216	-195.435	202.976	-135.854	-18.5419	90.9948
491	-242.472	4.44706	5.01862	68.1035	56.027	-94.0624	-176.175	-64.3914	146.879	67.5782	32.4025	61.2593	7.36479	-65.1133	136.148	-122.112	145.771	-232.71	200.834	-153.994	255.658	-111.234	-69.7563	-135.523	281.095	-63.845	-80.1784	110.015	94.5702	-109.836	-54.3917	176.713	-198.982	205.942	-138.345	-19.5505	91.0899
492	-236.773	4.43733	5.01268	68.5589	56.1929	-93.6104	-180.97	-61.035	142.382	72.5374	31.7603	60.6204	11.3403	-69.0799	136.695	-122.504	146.419	-234.19	201.719	-155.257	257.712	-113.514	-69.3191	-140.953	288.981	-63.4432	-81.7445	106.997	89.2654	-110.437	-52.1594	174.676	-197.6	204.377	-138.922	-19.2703	91.1528
493	-232.535	4.44018	5.01309	68.3276	56.2839	-93.0247	-180.296	-62.283	140.499	74.7817	31.9026	61.152	8.70842	-66.8136	138.061	-124.308	146.892	-235.33	197.617	-150.16	256.957	-112.791	-68.7913	-138.168	285.627	-64.9491	-80.28	107.937	92.7989	-111.18	-45.292	167.317	-194.956	201.501	-140.391	-16.4697	90.9496
494	-230.232	4.44592	5.00614	68.239	55.7645	-92.5909	-178.851	-63.6676	140.016	75.1115	32.5035	61.5352	5.84197	-63.7749	138.549	-124.985	146.74	-238.098	190.468	-141.175	253.893	-110.071	-67.2415	-141.139	287.993	-62.9997	-81.1152	106.465	89.2786	-111.235	-43.9002	166.894	-193.828	200.136	-142.183	-15.3586	91.1348
495	-232.717	4.45173	5.01787	68.6217	56.3943	-92.3049	-177.482	-64.799	139.484	75.2965	33.1057	61.5741	5.80708	-63.7532	139.087	-125.611	146.725	-234.359	200.848	-154.29	259.695	-115.571	-69.4973	-139.657	286.564	-63.4617	-81.03	106.949	90.708	-110.465	-50.8261	173.692	-199.151	204.921	-143.407	-14.3095	90.7284
496	-238.735	4.44481	5.01898	68.3927	56.2323	-93.1693	-176.348	-65.1287	143.572	71.2248	32.706	62.2455	1.66766	-60.4194	139.184	-125.982	147.571	-234.246	199.135	-151.951	259.112	-115.159	-69.1215	-139.093	285.787	-64.4805	-78.8346	105.267	92.261	-111.24	-44.2066	167.862	-194.772	200.45	-144.935	-12.1823	90.8741
497	-232.504	4.45621	5.02594	69.0215	57.1805	-91.9621	-172.45	-68.9768	139.038	75.3134	33.9624	62.0435	3.1496	-61.564	139.118	-125.905	147.12	-234.237	199.238	-152.357	261.457	-117.322	-69.596	-138.391	285.208	-65.0152	-80.3584	107.756	92.8354	-109.764	-46.3306	165.332	-204.108	207.087	-152.996	0.182786	88.0151
498	-231.031	4.45466	5.02402	69.103	57.583	-92.3611	-174.029	-67.7628	140.677	74.1824	33.2522	61.8798	4.27197	-62.9342	138.481	-124.823	147.101	-234.794	197.846	-150.601	261.211	-117.061	-69.528	-138.829	286.644	-65.3657	-81.461	108.452	91.9881	-110.11	-41.7975	158.418	-205.585	208.996	-152.259	1.76975	87.8177
499	-232.77	4.46765	5.03937	69.2342	57.6773	-92.1299	-175.619	-67.0232	140.144	75.2937	32.9169	62.2833	2.2783	-61.3903	139.828	-126.384	147.478	-234.234	200.169	-153.766	263.283	-119.01	-70.5887	-136.281	283.267	-65.5342	-81.5579	110.03	94.5323	-109.446	-47.4619	166.028	-207.012	209.465	-156.252	4.00326	87.5286
500	-229.763	4.46384	5.03678	69.5084	58.3222	-91.4757	-172.885	-70.0496	139.726	75.9617	33.4614	62.8894	-0.571027	-59.1862	142.102	-129.093	147.867	-233.31	202.632	-156.912	264.641	-120.309	-71.3384	-137.67	285.462	-65.5862	-81.7965	109.057	93.25	-109.86	-42.4003	158.708	-207.714	210.893	-154.233	4.277	87.446
501	-240.079	4.47863	5.06059	69.0992	57.6428	-92.7085	-178.524	-65.156	144.114	72.6353	31.7041	62.9738	-0.852657	-59.2486	142.724	-129.506	147.978	-235.11	199.133	-152.654	262.461	-118.152	-70.9331	-132.417	277.618	-65.4306	-81.0912	111.518	98.7315	-109.026	-49.9891	170.077	-208.097	209.672	-161.172	8.28255	87.057
502	-235.714	4.47989	5.05158	69.4247	57.7217	-92.8989	-177.337	-65.1872	144.353	71.2208	32.5071	63.5222	-5.40661	-54.7984	142.918	-130.383	148.305	-238.673	187.751	-138.386	262.134	-117.757	-69.1392	-135.716	282.671	-65.7271	-82.9988	111.176	95.7027	-109.545	-43.8462	162.204	-207.857	209.602	-161.514	10.4087	86.7987
503	-228.41	4.48581	5.06659	69.6953	58.8374	-92.709	-177.131	-65.2802	143.488	71.8179	32.8509	63.6506	-7.34799	-51.7054	143.057	-130.49	146.884	-234.313	199.205	-152.902	265.268	-120.907	-71.3037	-138.735	285.869	-64.2665	-85.3989	111.069	92.2665	-109.566	-40.4429	157.64	-208.89	210.272	-164.764	14.6406	86.382
504	-233.504	4.47224	5.06142	69.6479	58.3649	-92.2053	-174.032	-68.4178	142.642	72.8045	33.2462	63.7231	-6.99724	-52.2045	144.445	-131.933	146.672	-235.309	196.626	-149.676	264.784	-120.418	-70.8387	-137.083	284.441	-65.5148	-86.1159	113.331	94.1625	-108.931	-47.3117	166.675	-208.466	209.7	-165.012	12.0611	86.7663
505	-229.244	4.43658	5.04587	70.5833	58.8005	-91.2034	-164.22	-76.7522	140.29	74.2384	35.0821	62.1051	3.65497	-61.0443	141.281	-127.887	144.259	-235.703	196.145	-149.239	265.901	-121.541	-71.0983	-145.998	300.413	-67.4007	-87.5128	109.439	83.24	-107.81	-42.6955	157.838	-211.258	211.244	-168.758	17.9923	85.6574
506	-228.093	4.43208	5.04808	70.2547	58.903	-90.6718	-169.053	-73.9433	137.419	78.3406	34.1217	62.3312	2.66228	-59.9336	141.791	-128.583	143.741	-234.948	196.327	-149.229	267.826	-123.403	-71.923	-138.276	292.32	-71.5077	-86.9094	115.042	91.6151	-107.369	-47.7609	164.469	-211.488	211.115	-169.627	17.4285	85.6708
507	-226.09	4.43915	5.05493	69.6615	58.5449	-90.759	-174.491	-69.8852	137.815	78.9693	33.0278	62.8693	-0.877196	-57.0432	142.44	-129.55	144.512	-238.985	187.761	-138.192	263.023	-118.694	-70.2082	-135.221	288.555	-72.1153	-87.4663	117.518	94.7617	-107.401	-47.6176	164.443	-212.745	212.305	-171.414	19.689	85.6861
508	-205.915	4.44617	5.05737	69.367	58.317	-89.0731	-179.435	-66.6017	124.736	92.4129	32.3642	61.2277	9.80757	-66.5752	141.097	-127.411	143.681	-238.46	192.836	-144.713	259.019	-114.783	-68.7849	-132.931	284.382	-70.9488	-86.2808	117.424	96.6757	-107.036	-51.4064	169.665	-213.401	212.645	-173.114	20.7579	85.5378
509	-225.368	4.42447	5.06677	70.8187	57.8987	-91.6174	-185.015	-60.9206	132.687	85.3517	29.8843	63.0549	-2.83768	-56.1247	141.594	-128.679	146.237	-240.663	187.943	-138.32	259.18	-114.965	-67.536	-143.389	299.916	-67.8876	-87.3314	110.18	83.0869	-107.059	-50.8184	166.142	-212.376	215.275	-170.039	19.7693	88.309
510	-226.809	4.42387	5.07358	70.2877	58.3439	-91.6213	-184.524	-61.5214	133.556	84.7233	29.8609	63.1836	-3.62483	-55.8006	141.252	-128.368	146.745	-236.584	197.46	-150.15	260.6	-116.361	-69.0626	-138.362	290.54	-66.5948	-84.2665	110.042	89.0509	-107.392	-47.5678	163.077	-210.901	213.721	-171.807	22.9341	88.238
511	-227.774	4.42494	5.05886	70.357	58.1884	-91.8171	-181.565	-63.4089	135.903	81.6808	30.6996	63.2725	-4.32936	-55.3829	141.106	-128.308	147.083	-239.919	187.173	-137.089	259.77	-115.495	-67.5321	-137.28	289.128	-66.3026	-84.6258	111.34	89.4172	-107.402	-46.5252	161.683	-211.257	214.035	-173.268	24.9234	88.1922
512	-229.751	4.42596	5.05295	70.1113	57.5797	-91.0953	-176.863	-67.5247	135.569	81.3527	32.1521	62.4447	1.52584	-60.2551	140.763	-127.663	145.989	-239.143	189.745	-140.236	258.86	-114.474	-67.9346	-137.686	289.295	-64.6202	-82.8591	107.778	88.2365	-106.782	-51.0598	166.849	-212.536	215.21	-173.306	24.866	88.0505
513	-225.613	4.41916	5.05087	69.7085	58.0929	-90.9572	-175.504	-68.8789	134.602	82.4764	32.0771	61.572	7.11643	-65.0254	139.338	-125.54	145.029	-238.403	191.896	-142.811	257.036	-112.611	-67.897	-135.079	286.021	-65.9646	-85.4898	113.419	91.3557	-107.6	-47.1643	161.59	-213.348	216.808	-169.456	21.5152	88.3903
514	-225.919	4.42686	5.0606	69.3578	58.4244	-91.711	-176.169	-67.9466	136.291	80.9583	31.3382	61.3783	8.28078	-66.214	138.823	-124.587	145.191	-236.997	196.58	-148.581	256.751	-112.194	-68.6164	-135.843	287.334	-66.2302	-88.6132	116.372	90.7499	-107.363	-48.4593	162.695	-214.021	217.688	-168.487	19.9377	88.3461
515	-229.993	4.42946	5.06293	69.4169	58.5029	-92.489	-178.323	-65.6326	138.231	79.0084	30.7086	61.2045	9.298	-67.3002	138.638	-124.199	145.245	-242.832	181.096	-129.447	259.693	-114.816	-66.9938	-133.575	284.701	-66.8287	-88.7344	117.757	93.2812	-107.301	-48.4442	162.086	-214.758	218.386	-168.283	20.0037	88.1378
516	-226.465	4.4642	5.07261	69.5858	58.9521	-96.237	-187.728	-57.3325	148.785	69.6923	27.1851	62.7648	0.956377	-58.9198	144.625	-130.93	145.936	-241.645	186.555	-136.247	259.239	-114.434	-68.0811	-134.052	283.541	-65.026	-88.6176	116.267	93.557	-107.108	-46.7123	157.658	-216.396	220.91	-164.135	19.6884	86.3637
517	-227.073	4.46646	5.08901	70.6819	60.0176	-96.4935	-181.988	-61.0327	153.759	63.6594	28.4727	63.5031	-3.52903	-54.8989	145.696	-132.569	146.195	-235.996	202.592	-156.369	264.696	-119.723	-71.2027	-141.232	293.727	-63.9662	-91.7091	113.767	85.4301	-106.487	-44.0769	155.473	-216.224	219.798	-168.49	23.1398	86.0462
518	-233.881	4.44365	5.06959	70.019	58.4499	-95.3228	-180.857	-62.6238	148.548	68.7259	29.289	63.0775	-1.1527	-56.7678	144.962	-131.807	145.95	-240.022	193.098	-144.244	259.794	-114.896	-69.4383	-136.291	285.963	-63.0989	-86.9742	110.589	90.8232	-105.612	-52.9791	165.406	-220.568	224.154	-167.311	22.0971	85.9726
519	-232.408	4.44661	5.0875	69.1838	59.1214	-95.8777	-184.855	-59.0385	149.687	68.0578	28.2475	62.2433	2.84705	-60.7571	141.703	-128.095	146.008	-242.632	185.727	-135.566	258.349	-113.544	-68.5108	-125.877	273.661	-66.7996	-84.7224	117.422	101.215	-106.188	-46.278	156.715	-219.902	223.497	-169.295	25.8138	85.7552
520	-231.532	4.44906	5.09556	69.7716	59.0705	-97.1632	-184.645	-57.6054	160.231	56.8641	28.5322	63.6176	-5.82748	-52.8429	144.629	-131.94	146.837	-238.574	196.443	-148.56	261.129	-116.354	-70.3518	-132.227	278.252	-61.3563	-83.0535	107.57	96.4243	-107.043	-46.6141	157.373	-219.464	224.13	-167.31	25.957	85.7199
521	-228.108	4.45006	5.09806	69.597	59.0945	-96.9049	-182.816	-58.9798	159.687	56.9871	29.1185	63.2597	-3.65118	-54.3015	143.986	-131.169	145.922	-242.198	187.257	-136.928	259.244	-114.478	-68.7604	-131.169	276.332	-60.9144	-86.1032	111.399	97.531	-107.304	-45.311	155.96	-219.231	224.103	-167.571	25.7162	86.0254
522	-214.799	4.48672	5.12442	69.8488	58.5285	-97.6103	-184.526	-55.095	176.684	39.5359	29.7688	65.3819	-18.7296	-42.1199	146.581	-134.888	148.758	-243.287	183.508	-131.414	256.811	-112.64	-68.4776	-133.178	279.623	-60.3429	-88.0336	110.762	95.0397	-108.292	-49.2865	164.579	-212.933	219.743	-158.689	12.8135	88.3595
523	-213.923	4.47378	5.11481	69.636	59.1168	-97.4361	-183.217	-56.0448	173.969	41.7337	30.2471	65.722	-21.7177	-39.7758	147.052	-135.552	149.531	-241.828	186.444	-135.186	257.423	-113.392	-69.0715	-127.038	272.143	-62.1124	-84.4332	111.674	101.144	-109.477	-40.5191	155.592	-210.679	216.795	-162.742	18.4355	88.0251
524	-219.832	4.47941	5.13157	69.7753	59.4333	-97.5678	-185.161	-54.6898	171.164	44.7889	29.6551	65.7149	-21.7557	-39.4244	147.339	-136.09	149.478	-235.909	202.653	-155.892	260.859	-116.865	-72.0327	-126.197	271.491	-63.2798	-83.0428	110.77	102.809	-108.8	-45.8392	163.152	-212.657	217.341	-169.284	22.828	87.5683
525	-220.302	4.4558	5.11172	69.5463	58.7401	-97.3402	-183.856	-54.8973	173.121	42.1365	30.469	65.9385	-23.5718	-37.9227	147.576	-136.64	149.843	-239.507	193.181	-143.999	257.163	-113.191	-70.0395	-129.033	273.29	-60.8785	-81.8496	106.129	100.628	-109.311	-41.5473	159.034	-210.715	215.481	-169.824	24.5103	87.606
526	-228.061	4.46621	5.11757	69.2261	58.4281	-97.4105	-184.293	-55.3297	166.828	48.7248	29.8027	65.3172	-18.5842	-41.894	146.603	-135.525	148.89	-240.955	190.191	-140.063	253.318	-109.792	-68.5929	-126.716	270.022	-61.6473	-85.8851	113.491	102.5	-107.973	-48.5218	166.612	-213.191	217.512	-170.885	23.1733	87.4486
527	-216.748	4.47711	5.12188	69.3089	58.632	-97.6534	-185.922	-51.7882	178.333	36.6464	30.4639	66.0443	-24.5598	-37.6962	147.1	-136.385	150.662	-239.046	193.821	-144.465	251.297	-108.016	-68.9446	-129.916	270.856	-57.779	-82.3872	105.675	100.175	-109.027	-40.8091	158.733	-210.673	215.125	-171.404	26.6449	87.1408
528	-218.182	4.47296	5.11711	68.8183	58.0256	-97.7971	-186.787	-51.5048	176.286	39.0717	29.8926	64.5484	-13.5229	-46.5145	144.498	-133.077	148.433	-239.15	193.71	-144.902	248.464	-105.079	-68.7147	-121.955	261.653	-59.8181	-79.2691	110.795	106.434	-107.564	-51.2331	168.43	-213.457	217.805	-171.62	25.2069	87.0698
529	-220.066	4.45438	5.09811	68.0963	58.6589	-98.0492	-188.233	-51.3401	170.548	45.5678	28.7092	63.1498	-3.44999	-54.6903	142.767	-130.805	146.635	-235.999	202.647	-157.251	251.114	-108.062	-70.3108	-123.186	258.485	-55.8853	-77.5168	108.311	106.261	-108.613	-42.7525	156.636	-213.169	218.991	-166.024	21.9818	87.2609
530	-229.529	4.43223	5.08338	68.1188	58.0426	-97.9979	-193.868	-48.4807	160.129	57.3075	26.8625	62.7261	-0.94652	-56.6866	142.022	-129.89	146.163	-237.457	198.955	-152.803	250.035	-106.967	-69.6383	-125.419	262.103	-56.0829	-77.5223	107.403	104.288	-108.234	-46.3601	159.304	-213.794	219.546	-166.15	21.9749	87.1557
531	-230.872	4.43207	5.06314	67.8035	57.0025	-97.0351	-191.28	-51.5316	155.213	62.0372	27.7049	62.8319	-1.67712	-55.9363	142.409	-130.443	146.293	-242.51	184.966	-135.588	249.561	-106.352	-67.8455	-130.729	266.87	-52.9149	-77.7216	102.338	99.861	-109.721	-43.3884	156.927	-210.651	218.067	-158.127	13.4133	88.3339
532	-225.781	4.45902	5.08418	67.8706	58.4405	-96.5369	-187.29	-54.727	153.57	62.8611	28.8877	62.9505	-1.76653	-55.3684	143.407	-131.785	145.761	-242.067	186.111	-137.093	251.954	-108.647	-68.1635	-125.091	262.949	-57.6668	-83.8399	115.748	103.995	-108.702	-42.6952	155.084	-212.905	220.272	-159.494	12.8743	88.4773
533	-225.047	4.47552	5.09958	67.7722	59.0128	-95.9488	-187.06	-55.4321	149.969	66.4791	29.1037	62.7062	-0.479234	-56.1493	143.152	-131.622	145.604	-236.915	200.842	-155.481	254.766	-111.467	-70.4558	-131.806	272.872	-58.8783	-91.8113	120.002	99.0747	-107.419	-51.9065	165.538	-217.746	224.409	-162.487	12.0606	88.3113
534	-222.355	4.47021	5.08702	68.3983	58.5691	-95.1122	-180.659	-60.7919	153.33	62.2498	31.1448	63.1603	-3.14515	-53.4927	144.027	-132.917	145.229	-237.748	195.31	-147.963	252.203	-109.352	-68.9303	-137.62	280.712	-57.3483	-92.2389	116.104	92.7755	-109.372	-45.7331	158.058	-214.108	221.448	-158.591	10.8159	88.4692
535	-220.8	4.47774	5.08013	68.0584	57.9162	-95.3257	-182.859	-59.011	154.792	60.9767	30.851	63.7124	-6.94968	-50.2475	145.175	-134.375	145.945	-241.647	184.875	-134.969	251.281	-108.344	-67.5141	-136.274	279.771	-58.4444	-92.6819	117.365	94.2499	-110.433	-48.5263	162.846	-212.151	222.362	-147.291	-3.45698	90.8457
536	-218.345	4.48282	5.07987	67.9482	58.0434	-95.0362	-180.713	-60.7936	153.647	61.7883	31.3875	64.2765	-10.8598	-47.0512	145.947	-135.624	146.985	-240.835	185.933	-136.25	250.036	-107.253	-67.613	-134.773	277.501	-58.5693	-91.2889	117.145	95.8789	-111.231	-42.649	157.504	-209.472	219.157	-150.565	0.370248	90.8272
537	-218.881	4.49607	5.09197	68.3018	59.0193	-94.6762	-180.375	-60.9861	150.677	64.2005	31.9304	64.7781	-14.7566	-43.6602	146.869	-136.892	147.637	-234.385	203.704	-158.522	256.056	-113.152	-70.6052	-134.494	276.775	-58.4556	-91.6424	117.418	96.513	-110.813	-46.288	162.21	-212.095	220.94	-153.614	2.26791	90.5088
538	-215.193	4.49833	5.08555	68.6762	59.1293	-94.4128	-177.176	-63.2875	150.436	63.7845	32.8362	65.4739	-20.201	-39.3388	147.904	-138.314	148.885	-234.891	200.56	-154.539	255.033	-112.347	-70.1876	-135.003	278.023	-58.7329	-90.8609	116.214	95.9384	-111.605	-40.7066	155.922	-211.269	219.951	-154.863	4.87669	90.329
539	-210.71	4.51609	5.11282	68.1635	59.6175	-94.523	-177.156	-63.0854	151.457	62.6728	32.887	65.704	-22.2095	-37.9073	148.199	-138.621	149.385	-235.195	200.311	-154.251	255.389	-112.628	-70.3608	-130.615	271.786	-59.0643	-90.9368	118.584	100.768	-112.245	-36.9502	153.74	-210.093	217.995	-161.013	10.7146	90.405
540	-216.76	4.5228	5.12048	69.0655	58.9721	-95.4853	-173.57	-63.4703	164.01	48.5474	34.3682	65.9383	-25.1483	-35.8568	147.598	-137.963	150.202	-239.505	186.496	-137.059	257.211	-114.135	-69.2365	-131.21	273.522	-59.4895	-89.8154	116.2	100.172	-111.441	-42.4315	161.252	-210.393	217.241	-165.552	14.1708	89.9822
541	-210.426	4.52196	5.12673	69.0078	59.662	-95.8248	-174.458	-61.5232	167.975	43.8956	34.7019	65.8319	-24.4052	-36.2099	147.059	-137.56	149.882	-239.229	187.141	-138.068	258.507	-115.379	-69.4027	-129.374	270.818	-60.0366	-88.7494	116.315	102.628	-112.445	-33.9749	152.56	-208.055	214.278	-168.684	18.5839	89.5938
542	-225.33	4.50387	5.10883	69.0668	58.1074	-95.2976	-171.6	-65.8463	157.788	54.6388	34.1626	65.262	-19.4624	-39.8541	146.525	-136.845	148.487	-237.503	192.628	-145.265	255.803	-112.741	-69.7342	-130.892	272.157	-58.722	-87.5432	112.937	101.064	-109.98	-52.6052	173.253	-215.548	221.122	-171.168	18.3998	89.1824
543	-226.587	4.49567	5.09792	68.4651	57.8004	-96.0316	-173.998	-62.8217	163.851	48.735	33.6641	64.8162	-16.0308	-42.9022	145.368	-135.429	148.118	-238.655	187.737	-138.788	253.2	-110.368	-68.7268	-130.887	271.112	-57.3172	-82.4658	106.736	100.99	-111.784	-38.9464	157.623	-210.871	216.981	-168.369	20.1476	89.0536
544	-226.039	4.4948	5.108	68.3123	57.8742	-96.1751	-175.061	-61.3402	165.864	46.4901	33.7681	65.2838	-19.4343	-40.2554	146.208	-136.511	148.675	-236.079	194.845	-147.724	254.112	-111.289	-69.7262	-128.432	265.613	-55.0839	-78.1372	102.196	103.157	-111.664	-39.4672	159.222	-209.758	215.886	-169.573	22.4248	89.0764
545	-218.725	4.53253	5.07857	68.6275	58.0402	-96.8153	-178.317	-57.7897	164.431	47.9013	32.979	66.0836	-17.3735	-40.7105	148.966	-140.647	147.04	-239.892	184.549	-135.285	254.499	-111.518	-68.6401	-127.323	264.405	-55.0521	-78.4885	102.935	102.298	-107.953	-42.2959	158.932	-224.231	232.194	-170.537	23.6864	89.2783
546	-225.087	4.50024	5.07164	68.649	57.5543	-96.1715	-175.664	-60.5543	161.406	50.665	33.6007	66.405	-20.4534	-38.0569	148.934	-140.946	147.429	-239.305	186.482	-137.989	254.577	-111.506	-68.965	-131.505	268.009	-51.3228	-73.1864	91.3497	97.8437	-108.29	-39.3122	155.024	-223.334	231.365	-170.436	27.1688	89.0047
547	-220.193	4.52039	5.06546	69.4442	59.2198	-95.0539	-173.746	-63.624	151.727	60.5506	33.8596	66.1453	-16.5229	-41.9659	147.434	-139.736	147.225	-235.921	196.086	-150.151	256.408	-113.242	-70.5041	-134.591	277.049	-54.5766	-85.8373	106.3	90.6776	-104.945	-39.4025	152.486	-228.656	236.571	-174.089	27.8624	89.1473
548	-214.17	4.46776	5.03613	69.0042	58.7445	-94.2514	-174.446	-64.5502	147.803	65.467	33.4172	66.0836	-16.6961	-41.8227	147.218	-139.484	147.149	-239.86	187.95	-139.951	250.916	-107.249	-68.7305	-132.324	273.584	-54.0896	-79.5856	99.9038	92.9119	-106.076	-31.5784	140.23	-228.927	238.607	-164.307	24.549	89.0497
549	-219.765	4.4588	5.05517	68.671	58.0995	-94.0845	-177.965	-62.3418	146.75	67.2857	32.719	65.7591	-15.0912	-42.9856	146.543	-138.797	146.868	-236.614	197.156	-151.813	253.133	-109.341	-70.5211	-124.409	264.53	-57.6442	-68.7446	93.2888	101.524	-105.301	-37.0496	147.674	-228.913	238.136	-167.046	27.9539	88.8279
550	-225.877	4.43839	5.03052	69.3135	57.4097	-94.8461	-175.568	-62.4424	155.868	56.8185	34.0345	66.9513	-26.0856	-34.897	147.24	-139.993	149.598	-241.838	182.707	-133.675	252.839	-109.03	-68.9369	-125.462	263.661	-54.091	-63.8372	84.1942	99.8606	-104.796	-40.4112	152.5	-229.532	238.357	-170.638	32.838	88.5435
551	-217.201	4.43631	5.02522	69.5982	58.558	-93.5126	-170.737	-67.7973	147.429	65.3053	34.7399	66.9441	-25.3309	-35.4405	147.089	-140.013	149.224	-242.831	181.77	-133.129	253.71	-109.607	-69.4011	-127.169	267.133	-53.8437	-71.4246	91.7509	95.8484	-103.177	-36.3441	144.558	-233.127	243.359	-166.305	28.796	88.6593
552	-218.139	4.44619	5.04332	69.5608	58.5786	-93.2622	-172.308	-67.4051	143.972	69.5011	34.0429	66.04	-18.8368	-40.4888	145.826	-138.15	147.98	-245.381	176.666	-127.41	258.368	-113.683	-69.7918	-121.026	262.075	-58.343	-68.5613	94.0717	102.15	-102.941	-38.2241	146.335	-233.48	244.241	-163.641	24.9704	88.928
553	-225.027	4.41712	5.03137	69.5044	57.8971	-93.3041	-174.993	-65.7482	144.982	69.3156	33.3027	65.8551	-16.7623	-42.4023	146.057	-138.295	147.44	-244.87	179.783	-131.858	260.235	-115.414	-70.8228	-119.414	260.786	-59.6599	-62.2871	87.4276	104.117	-102.051	-43.2575	152.566	-234.443	244.884	-165.45	26.7402	88.7002
554	-217.907	4.41184	5.03644	69.3772	58.5958	-92.7984	-175.948	-65.5624	143.108	71.4998	33.3065	65.7542	-15.9142	-43.1366	145.981	-138.313	147.141	-243.761	183.793	-136.816	260.259	-115.254	-71.3561	-125.387	266.763	-56.7812	-67.3874	87.2909	99.2105	-103.316	-34.534	141.578	-233.346	244.539	-161.731	25.3785	88.657
555	-222.711	4.41472	5.03609	69.7749	58.3921	-92.4567	-174.499	-66.999	142.465	72.0183	33.7289	66.3435	-20.7062	-39.6237	147.194	-139.746	148.212	-244.413	181.826	-134.824	262.903	-117.838	-71.9268	-122.215	263.562	-58.3697	-64.7267	86.8171	102.311	-102.113	-42.0079	151.002	-234.663	245.317	-164.831	26.2116	88.5446
556	-219.859	4.40562	5.03494	69.9488	59.0037	-92.6557	-175.936	-65.8951	143.705	71.1736	33.2796	66.4648	-21.8964	-38.9185	147.663	-140.186	148.696	-245.983	179.697	-132.581	264.671	-119.327	-72.5827	-123.292	264.537	-56.98	-65.5895	84.8441	101.625	-103.162	-35.5357	143.456	-234.878	246.071	-164.473	27.6674	88.4488
557	-226.345	4.39165	5.04093	69.401	57.8121	-92.9808	-178.357	-64.1427	144.026	71.6374	32.3216	65.5691	-15.8582	-43.9737	146.53	-138.419	147.903	-244.505	185.6	-139.879	261.217	-115.625	-72.9419	-122.304	263.671	-58.1542	-61.2721	79.9129	103.577	-102.12	-42.1975	151.557	-235.761	246.769	-165.497	28.8001	88.2414
558	-220.165	4.3921	5.05074	69.46	59.0478	-92.0298	-176.297	-66.9667	141.478	74.71	32.6364	65.5916	-15.3705	-44.9617	147.398	-139.282	148.05	-239.243	199.922	-158.215	263.721	-118.555	-75.7115	-117.01	259.449	-62.338	-56.996	79.9237	108.804	-103.666	-32.0016	140.598	-233.877	244.819	-166.251	30.8253	88.1657
559	-228.523	4.38027	5.03742	69.4122	57.5001	-91.9777	-174.082	-68.909	141.745	74.36	32.8689	65.8075	-17.7734	-43.4472	147.996	-139.663	148.842	-241.883	193.733	-150.446	259.339	-113.36	-74.1926	-121.365	262.253	-58.805	-59.3136	77.7679	105.351	-101.185	-48.3091	159.541	-237.569	248.223	-167.822	29.9911	88.0475
560	-228.735	4.36315	5.02487	68.9928	56.8261	-92.5122	-176.491	-66.5732	143.808	72.5297	32.2822	65.256	-13.6635	-46.5416	147.586	-139.136	147.982	-244.192	186.905	-141.944	256.61	-110.247	-73.0907	-123.814	264.657	-57.5413	-54.0944	68.1107	103.533	-102.706	-38.1786	148.039	-234.56	245.76	-164.926	31.6631	87.9532
561	-222.797	4.34965	5.02001	68.8526	57.4299	-92.9104	-178.412	-64.9012	145.774	70.7199	31.9208	65.6688	-16.4527	-44.7589	148.599	-140.43	148.695	-240.977	196.177	-153.514	257.844	-111.459	-74.4357	-117.172	258.719	-62.7606	-47.3606	66.3312	111.234	-105.22	-29.6636	139.279	-230.984	243.262	-159.253	27.699	88.598
562	-228.226	4.39308	5.04499	68.816	56.8083	-92.6569	-178.453	-64.8618	143.419	72.8576	32.1088	65.868	-19.2467	-42.5561	148.617	-140.503	149.664	-245.485	184.229	-138.937	256.596	-109.91	-73.0625	-121.023	260.001	-58.1264	-54.4272	70.0276	108.219	-104.068	-36.9864	149.688	-231.245	242.592	-165.294	29.9582	88.5052
563	-226.22	4.39815	5.04189	69.1599	57.3223	-93.2003	-177.627	-64.7518	146.554	69.1573	32.3764	66.6573	-26.1666	-37.4339	150.169	-142.316	151.391	-246.694	180.762	-134.977	259.498	-112.758	-73.1755	-122.733	260.221	-56.82	-54.0598	66.3111	108.102	-105.011	-30.4468	145.13	-229.599	240.26	-169.58	33.9576	88.3739
564	-232.61	4.39356	5.04237	69.5143	57.0666	-93.4901	-176.097	-65.3183	146.758	68.3323	32.6717	66.0002	-22.3334	-40.0865	148.513	-140.232	150.615	-246.972	180.349	-135.296	266.674	-120.241	-74.5255	-115.739	257.035	-65.0598	-46.5828	64.6766	115.164	-104.008	-36.5374	151.848	-231.037	242.297	-167.478	29.5947	88.4947
565	-229.06	4.38804	5.04442	69.0352	57.1695	-93.5663	-179.185	-62.8231	145.546	69.8679	32.0931	65.546	-19.6116	-41.9825	147.736	-139.236	150.191	-246.79	182.827	-138.355	263.875	-116.957	-74.7	-119.176	258.929	-61.9639	-48.8433	62.19	113.002	-104.907	-29.4898	144.259	-229.611	240.966	-167.086	31.7723	88.1957
566	-232.537	4.36864	5.03666	68.1788	56.3535	-93.9754	-177.546	-63.5115	148.341	66.7277	32.2962	64.5015	-11.6595	-47.8583	146.028	-137.236	148.266	-244.211	190.702	-147.909	257.919	-110.674	-75.1891	-118.655	259.456	-63.197	-50.2531	64.1289	113.723	-104.274	-33.6488	148.424	-231.157	243.079	-164.251	28.7539	88.2933
567	-226.043	4.37644	5.04905	68.2036	57.9499	-93.9284	-180.523	-61.2912	146.589	68.8711	31.6903	64.0109	-8.29811	-50.9469	145.424	-136.386	148.245	-241.329	201.054	-161.213	262.311	-115.63	-76.8491	-117.323	256.581	-62.9228	-52.0983	67.6115	115.382	-105.544	-25.1546	138.599	-230.132	242.283	-162.274	27.0146	88.2846
568	-229.789	4.36726	5.04334	67.8531	56.4161	-93.9533	-181.634	-61.142	147.385	68.6798	31.2448	63.8452	-6.81259	-51.9068	146.129	-137.179	148.01	-243.189	196.948	-156.487	261.141	-114.185	-76.526	-122.217	260.547	-59.9663	-51.2947	60.3367	112.967	-105.612	-34.9194	150.23	-230.118	243.482	-157.467	21.6049	88.8781
569	-220.147	4.37113	5.02687	68.3279	56.957	-92.3774	-177.109	-66.2046	141.627	74.4825	32.3692	64.2103	-8.93386	-50.1113	147.805	-139.089	148.341	-250.029	178.932	-134.443	261.314	-113.801	-74.6118	-120.103	260.249	-62.8641	-51.19	62.8187	114.836	-107.081	-24.9313	138.094	-230.819	244.489	-154.599	20.0066	88.8172
570	-225.924	4.36742	5.0346	68.1723	55.5005	-92.0505	-176.56	-66.8801	140.672	75.5172	32.505	64.0348	-8.17103	-50.1876	147.849	-139.279	148.364	-250.058	180.594	-136.565	257.347	-109.567	-74.8897	-119.028	261.939	-67.1084	-47.8679	58.8636	117.266	-105.526	-33.5208	150.66	-230.855	243.716	-162.164	25.198	88.8463
571	-219.431	4.36797	5.04266	68.6102	54.9253	-90.455	-170.887	-72.5795	136.522	79.4249	34.018	63.6977	-4.62552	-53.2698	148.687	-140.063	147.556	-249.737	182.206	-138.562	258.016	-110.076	-75.309	-114.74	260.573	-72.9188	-40.8912	55.0877	121.99	-104.311	-41.6917	160.09	-233.239	245.881	-165.246	26.8444	88.6883
572	-223.195	4.36079	5.0301	68.3886	55.5604	-91.3625	-174.873	-69.2464	139.357	77.6469	32.4209	63.8341	-5.35337	-53.2853	149.028	-139.793	147.801	-249.557	181.541	-137.985	259.739	-111.801	-75.9804	-116.666	261.706	-70.9452	-43.0072	54.8018	120.405	-106.048	-30.8608	148.758	-230.351	242.875	-164.786	28.0102	88.6287
573	-221.972	4.37096	5.03943	68.5815	55.5187	-90.4542	-172.24	-71.8068	136.842	79.5902	33.626	64.3637	-8.98402	-50.1259	150.666	-141.941	148.303	-249.979	181.507	-137.856	261.187	-112.871	-76.0081	-120.817	262.215	-64.5118	-47.2108	54.1767	116.343	-104.341	-40.7918	159.047	-233.213	246.009	-164.148	26.8922	88.4556
574	-198.816	4.34907	5.01838	67.8282	55.1521	-91.6573	-175.598	-68.1678	140.536	76.1187	32.5434	63.6243	-4.2528	-54.5813	148.645	-138.948	147.862	-248.905	183.969	-140.806	259.927	-111.583	-76.3963	-112.06	258.815	-76.2883	-29.1457	42.3096	125.444	-106.179	-29.4793	147.006	-230.433	243.297	-162.399	29.0509	88.2469
575	-205.388	4.35756	5.02059	68.7684	55.8305	-90.3471	-172.315	-71.8134	136.24	80.2147	33.6477	64.2572	-8.36628	-51.3803	150.252	-140.957	148.754	-243.964	197.936	-158.177	260.629	-112.354	-78.3915	-113.812	259.804	-74.3711	-34.5123	45.5107	124.15	-105.482	-32.7732	151.881	-232.285	244.664	-166.954	32.3665	87.989
576	-223.96	4.38539	5.04095	68.4891	56.8572	-91.3965	-175.198	-68.5232	139.655	76.8147	32.8291	64.2638	-9.18327	-50.8979	149.597	-140.05	149.255	-243.332	199.387	-160.425	262.505	-114.237	-79.4421	-116.345	259.536	-68.4709	-45.9568	55.4994	120.742	-106.125	-28.0157	148.167	-230.637	242.018	-172.445	35.774	87.8948
577	-226.441	4.39489	5.04959	68.8479	56.2279	-90.6326	-171.455	-72.1449	137.08	79.1251	33.6783	64.3084	-9.47334	-50.4239	150.461	-141.211	149.147	-243.569	199.381	-160.854	265.108	-116.993	-80.3166	-117.049	261.772	-70.2871	-47.6278	55.6384	121.41	-103.887	-42.0243	166.166	-233.033	244.132	-178.44	36.6031	87.9808
578	-226.52	4.39586	5.05027	68.201	55.1799	-91.6069	-177.793	-66.5671	139.404	77.6783	32.0755	63.9037	-6.46704	-52.3517	150.469	-141.124	148.172	-245.069	195.836	-156.105	257.286	-108.243	-79.18	-118.797	265.086	-70.9163	-50.0737	56.5393	120.655	-104.075	-41.3537	166.474	-232.358	243.345	-180.488	38.4401	87.941
579	-223.771	4.40052	5.04706	68.3089	54.7761	-91.1764	-168.382	-74.8225	136.766	79.4517	33.3599	63.5973	-3.20481	-54.6769	151.567	-142.325	147.174	-248.385	185.024	-142.587	256.717	-107.157	-77.7283	-116.781	265.705	-75.0055	-47.5331	56.1245	123.01	-104.529	-38.7641	163.822	-230.879	241.945	-179.829	38.1568	87.9363
580	-219.823	4.41246	5.06235	67.8473	56.137	-92.274	-170.748	-72.0189	139.88	76.1922	32.6085	63.5161	-2.53913	-54.3988	152.497	-143.301	146.317	-244.642	193.888	-153.799	256.879	-107.264	-79.2563	-116.305	266.085	-76.5131	-49.8839	59.8128	124.265	-107.147	-21.6407	144.03	-227.998	239.541	-174.483	35.6374	87.8526
581	-224.612	4.41481	5.05875	67.7646	54.8796	-92.7004	-169.572	-72.489	141.022	74.6042	32.7343	62.926	1.80235	-57.4012	152.321	-143.019	145.077	-247.669	185.595	-143.522	257.021	-107.229	-78.2218	-117.213	267.405	-76.7422	-50.9438	59.6002	124.12	-104.683	-35.8715	159.024	-231.11	243.514	-172.633	31.5756	87.7854
582	-223.074	4.40506	5.05868	67.4982	56.207	-93.8005	-173.162	-68.5825	145.191	70.5447	31.8108	63.3638	-1.61635	-54.6348	152.545	-143.399	145.842	-243.414	196.539	-157.108	257.649	-108.055	-79.8975	-120.246	268.441	-73.0072	-53.597	58.7101	121.733	-106.905	-22.0471	143.042	-228.925	241.544	-168.651	31.4529	87.568
583	-223.493	4.39865	5.04212	67.4462	54.5126	-93.3963	-173.152	-68.7717	143.285	72.3724	32.0665	62.9417	0.81781	-56.4989	151.281	-141.993	145.601	-245.352	191.565	-150.825	251.538	-101.525	-78.6031	-119.206	269.749	-76.4476	-50.8231	56.8056	123.319	-104.849	-35.3932	157.054	-233.643	246.795	-167.396	29.3663	87.4474
584	-201.287	4.38836	5.02297	68.1443	53.7761	-93.9191	-176.97	-65.346	144.605	71.4648	31.1787	63.1559	-1.26518	-55.4282	150.169	-140.655	146.743	-248.685	182.747	-139.818	249.624	-99.1822	-77.4245	-111.819	268.805	-89.0359	-33.6646	45.257	131.691	-105.904	-29.2379	151.763	-231.963	244.278	-170.982	35.179	87.1306
585	-228.404	4.4263	5.05676	68.183	54.5713	-94.0692	-171.116	-69.2252	148.88	65.8948	32.8046	63.7553	-4.65346	-52.4795	150.553	-141.603	146.589	-248.171	180.946	-137.144	256.819	-106.85	-79.1458	-115.903	271.479	-82.6985	-48.5095	56.4922	126.792	-104.792	-34.7343	156.601	-234.065	247.282	-167.117	28.5778	87.1736
586	-217.458	4.41639	5.04883	67.8104	54.8478	-94.1931	-174.438	-66.255	149.093	65.8186	32.4166	64.0953	-6.18034	-51.2365	152.076	-143.585	146.721	-246.741	184.407	-141.443	256.569	-106.483	-79.6019	-122.443	274.06	-75.3385	-50.4309	48.5682	121.759	-105.803	-26.8366	148.998	-232.048	245.364	-166.894	32.2393	86.8939
587	-220.147	4.42708	5.04142	68.0767	55.6531	-93.9651	-175.343	-65.6624	147.676	67.2905	32.4117	63.8488	-4.38315	-53.0531	151.338	-142.652	146.508	-248.63	179.477	-135.808	260.082	-110.005	-79.7306	-119.003	272.692	-79.9105	-51.0495	53.6227	125.559	-106.682	-20.3326	142.264	-231.942	244.898	-168.007	31.8269	86.7569
588	-220.027	4.4338	5.04466	67.9368	54.3155	-92.6341	-174.765	-67.3788	141.535	73.7124	32.8796	63.6585	-3.19438	-53.8157	150.854	-142.147	146.235	-244.543	192.307	-151.747	253.291	-103.151	-80.8583	-115.872	273.297	-86.2188	-48.5981	54.9772	129.396	-104.186	-36.7573	160.634	-236.28	249.552	-168.856	29.4434	86.7454
589	-196.48	4.42145	5.03325	68.3206	53.6903	-94.3974	-181.302	-60.6732	147.735	68.0503	31.052	64.8048	-11.5038	-47.7703	152.493	-144.495	148.733	-245.452	188.224	-146.398	248.892	-98.7343	-79.9134	-109.443	274.658	-99.906	-30.3084	42.3765	137.105	-105.532	-29.1766	153.175	-233.426	246.133	-170.441	34.1881	86.5212
590	-225.55	4.42939	5.03296	67.6095	54.6647	-94.5204	-183.223	-58.848	146.263	69.3452	30.8231	63.695	-4.71209	-53.2327	149.428	-140.844	147.866	-242.117	198.671	-159.661	244.155	-94.1597	-81.2945	-113.28	270.691	-86.5919	-46.3465	54.2526	131.05	-106.311	-23.5836	148.069	-232.352	244.241	-174.981	38.2655	86.324
591	-224.106	4.44241	5.03497	67.6682	54.5569	-94.1877	-180.518	-60.4709	144.879	69.4248	32.1706	63.8315	-6.704	-51.1094	148.511	-140.377	148.014	-248.446	181.229	-138.027	245.381	-94.7875	-79.0961	-114.065	271.644	-86.5815	-49.4405	56.6685	130.909	-106.777	-20.4583	143.747	-232.919	245.498	-169.956	33.7891	86.381
592	-227.846	4.42936	5.03459	67.8369	53.2211	-94.4912	-182.407	-59.0167	144.657	70.0345	31.3733	63.9322	-8.42064	-49.325	147.948	-139.786	148.199	-245.355	190.214	-149.455	240.324	-89.8444	-80.2211	-111.72	273.479	-92.8463	-44.6389	53.9912	133.783	-104.043	-35.8986	160.151	-235.891	249.231	-169.501	31.3247	86.2609
593	-226.797	4.44345	5.04301	67.7158	54.3058	-95.2298	-181.325	-59.1843	145.6	68.595	31.1827	64.0619	-9.39716	-48.5181	148.261	-140.075	148.512	-242.252	197.65	-158.692	241.357	-91.1105	-81.5282	-110.816	272.639	-92.7894	-45.7153	55.6253	134.249	-105.98	-24.7145	149.018	-232.693	245.429	-170.751	33.9685	86.1178
594	-226.523	4.4458	5.04252	67.9249	53.9355	-94.6666	-180.874	-59.8878	142.951	71.0869	31.5884	63.888	-8.60669	-48.4095	148.18	-140.205	148.03	-240.802	202.74	-165.185	243.289	-92.9886	-82.5891	-113.191	277.287	-95.3172	-49.0189	56.1395	134.333	-103.767	-37.0182	162.332	-237.387	251.384	-168.367	29.0976	86.2684
595	-227.136	4.45209	5.04646	67.4025	54.8916	-94.3858	-181.373	-59.6054	142.836	71.3488	31.6786	63.6545	-7.36998	-49.8344	146.675	-138.48	148.014	-241.325	201.879	-164.514	244.033	-93.8197	-83.0131	-116.855	277.328	-88.5855	-58.6671	62.6505	130.421	-105.043	-29.2617	153.647	-237.191	250.786	-168.422	29.4815	86.0924
596	-225.245	4.43349	5.03433	68.2647	54.0486	-93.9625	-183.392	-58.7735	141.105	73.9413	31.0822	63.8649	-9.42614	-48.469	146.353	-138.279	148.706	-243.334	196.553	-158.399	240.419	-90.2338	-82.5692	-111.106	280.294	-102.732	-45.3797	55.0264	137.512	-105.518	-26.1811	151.116	-236.195	249.286	-170.705	32.284	85.9138
597	-220.793	4.4099	5.02528	68.1466	54.4152	-93.058	-182.899	-60.29	136.978	78.6065	31.0945	63.4466	-7.21079	-49.6446	145.503	-137.654	148.185	-242.515	199.725	-162.572	236.47	-86.3447	-83.0349	-114.111	284.097	-102.325	-49.8176	57.0329	135.786	-106.376	-21.0892	146.559	-235.41	247.487	-175.422	36.8425	85.7392
598	-227.226	4.43208	5.02899	67.4155	53.0911	-92.4183	-179.698	-63.6056	136.008	79.8303	31.574	63.3469	-6.25894	-50.3911	145.289	-137.387	147.799	-248.592	183.026	-142.463	233.957	-83.9261	-81.3711	-120.857	286.033	-94.7132	-61.5347	61.1578	131.197	-103.96	-32.9212	160.89	-237.356	250.285	-175.558	33.1653	85.7331
599	-200.332	4.44039	5.0155	68.0573	53.6982	-88.498	-165.595	-75.7364	117.551	97.4099	34.5629	61.676	9.04536	-62.1727	144.244	-135.699	143.896	-244.415	194.405	-156.767	231.707	-82.1454	-82.9577	-114.199	288.895	-110.117	-50.2669	57.3307	138.968	-102.9	-26.0093	151.014	-239.395	253.629	-170.836	27.5584	85.7312
600	-215.742	4.43622	5.02977	67.7974	53.5478	-90.7841	-180.458	-64.4702	127.822	89.6351	30.7811	62.2743	5.86292	-60.9712	145.145	-137.019	145.45	-245.387	193.236	-156.19	232.347	-82.1682	-84.0031	-118.486	292.49	-107.26	-59.4037	63.0705	135.952	-102.277	-29.8901	156.733	-238.418	251.939	-176.254	31.3761	85.5488
601	-215.392	4.43291	5.02194	67.0703	54.0644	-91.4746	-177.647	-66.937	131.828	85.6911	30.7359	63.1281	0.900199	-56.2578	146.736	-139.04	145.408	-244.454	193.78	-156.778	228.35	-78.227	-84.2954	-121.786	291.354	-99.9034	-65.1657	65.1763	132.068	-103.465	-21.7386	146.22	-238.055	252.292	-169.871	27.8373	85.4243
602	-215.251	4.44736	5.02151	67.1027	54.1687	-91.2133	-181.027	-64.0277	128.937	88.5592	30.4076	62.3666	5.78139	-60.9258	145.702	-137.632	145.268	-250.633	179.035	-139.504	232.97	-82.0023	-82.6381	-123.455	288.431	-94.0402	-66.3614	64.2589	130.141	-103.319	-21.1805	145.043	-239.069	253.291	-169.695	28.1215	85.1512
603	-215.747	4.45838	5.02467	67.209	53.2858	-91.1038	-178.943	-65.6455	130.656	86.3819	31.2518	61.5522	11.4064	-66.3447	144.489	-135.72	144.761	-247.426	187.895	-150.116	231.255	-80.1152	-83.6451	-121.924	289.049	-97.2386	-66.2645	65.9028	132.053	-100.559	-38.42	164.336	-243.789	258.231	-172.098	27.2863	85.0587
604	-197.437	4.49281	5.05174	67.2409	55.4161	-89.6947	-185.636	-60.7574	121.49	96.034	30.6878	59.3537	26.7002	-81.0231	144.053	-133.979	144.407	-243.12	205.182	-171.29	234.189	-83.6682	-83.9395	-122.032	287.662	-96.7884	-70.859	71.8178	133.057	-102.743	-29.5397	154.34	-242.076	256.491	-167.214	22.3152	85.0389
605	-211.837	4.46563	5.03736	67.0115	55.152	-91.1169	-185.062	-61.4408	129.286	89.0497	29.7542	60.3312	20.5803	-76.07	145.747	-135.842	145.506	-245.562	198.486	-163.149	234.251	-83.1766	-83.6995	-125.048	289.625	-94.7387	-71.932	68.9752	131.247	-103.606	-23.8022	148.724	-240.764	254.657	-169.446	26.825	84.6289
606	-211.413	4.46298	5.0232	67.3834	54.4838	-90.318	-176.81	-68.7834	129.006	88.8381	31.3052	59.6652	26.2248	-81.2007	145.622	-135.249	144.394	-248.632	189.777	-152.707	232.465	-80.8939	-82.7401	-121.966	289.993	-100.487	-70.3889	71.5656	133.885	-100.694	-33.2275	157.084	-244.222	259.138	-167.957	23.4655	84.5539
607	-217.679	4.47717	5.03701	68.4626	54.6824	-90.744	-180.573	-65.242	129.494	88.399	30.7024	59.1095	27.6868	-84.8992	143.729	-132.886	147.182	-251.596	182.925	-144.41	235.324	-83.0707	-81.6485	-117.956	292.907	-111.18	-64.3744	70.1089	139.012	-101.723	-27.3754	152.231	-241.91	255.493	-174.339	30.0748	84.2375
608	-208.482	4.48847	5.04019	67.9543	56.027	-91.3195	-175.38	-68.5223	134.888	81.5625	32.3421	59.0243	29.1826	-85.8762	144.619	-133.823	146.384	-246.681	196.435	-160.591	239.35	-87.4532	-83.6033	-117.105	288.43	-106.966	-66.0748	72.4196	138.714	-103.323	-18.3711	141.696	-241.84	255.71	-169.783	26.8195	84.2503
609	-204.497	4.51797	5.0464	68.5631	55.6105	-90.8729	-172.767	-70.7306	134.187	81.7834	33.2113	58.6832	32.301	-88.1939	145.659	-134.57	145.403	-253.458	179.279	-139.667	247.603	-95.406	-82.3695	-117.066	290.832	-110.728	-67.3539	74.0244	140.275	-101.681	-27.792	152.097	-243.544	258.275	-167.939	21.0022	84.3477
610	-200.804	4.52277	5.04432	68.4132	56.8127	-90.4635	-172.67	-71.2612	135.473	80.817	33.5082	58.2978	35.6464	-92.3933	145.627	-134.066	145.847	-253.899	178.543	-139.097	250.732	-98.6068	-83.1468	-120.498	289.994	-103.272	-74.0285	76.877	136.387	-102.983	-20.297	143.066	-244.112	258.658	-165.462	19.9212	84.1489
611	-196.778	4.53024	5.05087	68.787	56.9598	-90.6501	-173.277	-70.4169	136.792	79.2114	33.6924	58.7606	32.284	-89.1403	146.285	-135.206	146.297	-254.528	177.165	-137.251	253.09	-100.447	-83.3007	-120.375	292.07	-106.27	-73.7257	76.9259	137.446	-103.116	-19.0249	142.993	-243.398	256.865	-170.885	24.8938	83.8428
612	-199.669	4.53201	5.05221	69.4244	55.8802	-90.691	-171.448	-71.7607	136.528	79.1619	33.971	58.508	35.0265	-91.586	147	-135.772	145.587	-252.027	183.58	-145.188	253.032	-100.517	-84.1369	-116.486	295.348	-117.176	-66.6975	74.104	142.528	-100.428	-34.4131	160.394	-245.411	259.417	-172.681	23.2392	83.8737
613	-198.128	4.53821	5.06925	68.3075	56.7813	-90.4733	-174.803	-69.9808	136.942	80.083	32.968	59.4663	28.5522	-86.3087	148.185	-137.53	147.064	-251.453	185.228	-147.286	249.231	-96.6161	-84.3221	-124.426	293.737	-101.401	-78.9925	77.8159	134.201	-102.878	-21.2033	146.248	-242.65	255.843	-173.477	27.8023	83.6057
614	-207.184	4.5215	5.06404	68.7689	55.8105	-90.0292	-171.068	-73.5891	135.078	81.9296	33.3772	59.2825	29.4245	-87.6477	147.506	-136.657	147.437	-248.452	193.047	-156.865	247.756	-95.0882	-85.2394	-124.194	296.859	-105.33	-76.3989	75.1393	135.053	-99.5755	-39.1439	165.094	-246.695	260.9	-173.274	25.4348	83.5273
615	-203.361	4.51886	5.05428	69.468	56.0081	-90.3655	-166.841	-77.3408	133.27	83.5172	33.2729	58.7863	33.9094	-90.1287	149.359	-137.965	145.322	-249.584	188.889	-151.657	249.21	-96.2949	-84.835	-120.363	302.046	-119.365	-69.3693	73.2295	141.174	-101.028	-31.5452	156.818	-244.497	258.807	-170.827	23.2192	83.5923
616	-205.915	4.51737	5.05565	69.3007	56.2057	-91.3617	-171.746	-72.8105	136.611	80.6405	32.162	59.0262	31.0748	-89.1847	149.262	-138.451	148.11	-251.068	185.998	-148.143	246.01	-93.062	-83.8686	-120.767	302.119	-118.632	-71.5142	75.339	140.856	-103.496	-20.6212	147.687	-240.037	252.767	-176.852	29.6666	83.8239
617	-204.63	4.52841	5.06641	70.4363	55.6917	-91.5371	-172.596	-71.3398	136.609	79.9645	32.4778	58.4655	34.1102	-92.3936	146.84	-135.522	148.082	-246.885	197.71	-162.469	249.666	-96.8993	-85.5383	-116.792	305.645	-129.628	-64.0617	71.4545	145.726	-99.9103	-39.8347	168.154	-245.468	259.341	-176.803	26.0933	83.6879
618	-203.908	4.5258	5.05149	69.5343	56.4702	-91.0365	-169.224	-74.6142	134.457	82.0472	32.9806	57.9059	38.4669	-95.8714	147.071	-135.45	146.92	-246.849	197.554	-162.738	249.726	-97.3842	-86.1626	-126.132	306.624	-115.472	-78.6435	75.9933	137.653	-99.7836	-38.7653	164.588	-248.531	263.933	-167.248	18.0172	83.6601
619	-201.982	4.53376	5.05785	70.2716	56.9045	-91.4189	-175.46	-68.996	136.33	80.5058	32.2532	58.6456	32.2243	-90.0338	146.974	-136.141	148.09	-248.842	191.102	-154.669	250.137	-97.5468	-85.3035	-123.471	313.208	-129.242	-73.2772	74.5535	142.921	-103.13	-21.4073	147.242	-243.722	257.527	-170.911	24.4396	83.3902
620	-201.494	4.53018	5.04704	70.5395	55.6968	-91.8769	-176.995	-67.6401	137.695	79.5125	31.5511	59.0062	29.6645	-87.1347	147.853	-137.23	147.749	-251.724	182.94	-144.841	247.05	-94.1724	-84.4603	-122.185	314.614	-133.331	-71.5529	74.3995	144.758	-101.037	-33.9451	161.141	-246.4	260.655	-171.633	22.6452	83.4209
621	-191.41	4.54173	5.06262	70.2448	57.5198	-91.5787	-171.057	-72.3563	137.982	78.2461	33.0272	58.4845	34.5473	-90.7927	148.457	-137.536	146.169	-246.412	197.725	-162.958	256.701	-104.891	-87.3877	-125.349	313.273	-126.367	-78.0249	77.7518	141.696	-101.88	-28.797	154.02	-246.524	261.538	-165.456	16.0622	83.4816
622	-183.333	4.54027	5.04042	71.3811	58.6585	-91.1099	-173.004	-70.7361	136.338	79.8509	33.152	57.8625	38.9405	-95.7286	149.297	-138.09	147.264	-254.519	177.839	-139.298	260.414	-107.788	-85.3124	-123.141	316.052	-133.783	-74.4209	76.6644	144.793	-104.534	-13.0258	135.389	-246.025	261.148	-159.209	12.6659	83.3644
623	-187.821	4.55492	5.05421	71.7408	57.9343	-92.2357	-176.396	-66.7274	138.417	77.2866	32.4762	58.0535	36.33	-92.8853	147.829	-136.549	147.16	-252.997	181.11	-143.537	266.512	-113.994	-86.4648	-122.151	316.919	-136.508	-72.9275	76.1001	146.043	-101.5	-30.5618	154.548	-247.543	263.244	-161.056	11.4189	83.3298
624	-185.293	4.53662	5.05141	71.2299	59.3777	-91.525	-173.894	-69.6804	138.244	77.9446	32.8465	58.2497	35.236	-91.3725	149.058	-138.047	146.918	-246.746	197.973	-165.002	266.585	-115.309	-89.6176	-124.181	315.644	-131.236	-76.2776	77.2922	143.642	-103.691	-17.7337	139.624	-246.245	261.921	-156.944	9.46712	83.2619
625	-188.585	4.54614	5.05668	71.0016	58.4406	-91.682	-173.885	-69.832	139.226	77.2499	32.555	58.568	32.9842	-89.0163	149.489	-138.547	146.84	-247.171	196.673	-163.818	267.729	-116.656	-90.1426	-124.904	313.624	-127.334	-77.7099	77.854	142.304	-100.996	-32.8154	156.063	-248.264	264.654	-157.473	6.874	83.3833
626	-185.233	4.55076	5.0609	71.2141	57.7558	-91.6833	-174.707	-69.2595	139.299	77.4485	32.308	58.9527	30.1047	-86.0387	149.748	-138.922	146.769	-248.718	193.179	-159.504	266.517	-115.143	-89.7458	-123.102	315.169	-132.569	-75.6486	78.1247	144.704	-100.485	-37.6331	163.199	-248.149	264.696	-161.258	7.58561	84.37
627	-182.208	4.56926	5.06686	71.1555	57.5874	-92.2149	-175.598	-68.2668	141.098	75.8132	31.8229	59.5797	26.1684	-82.2245	150.612	-140.33	147.302	-253.608	179.627	-143.03	267.72	-115.542	-88.6398	-124.508	315.669	-130.967	-77.3084	78.6898	143.719	-101.491	-32.5065	158.572	-246.225	262.246	-162.878	9.1897	84.3919
628	-176.959	4.56292	5.06676	70.5959	58.0489	-92.0516	-171.459	-71.5265	142.018	74.2166	32.8733	59.9552	24.4519	-79.5553	151.605	-141.8	146.182	-247.664	193.423	-159.864	270.394	-119.371	-91.0785	-127.944	314.657	-123.649	-80.15	76.7233	140.167	-101.452	-32.514	158.117	-246.337	262.975	-159.699	6.81108	84.3755
629	-179.202	4.57192	5.06293	71.7437	57.9974	-91.5549	-175.271	-68.77	139.465	77.2271	32.5527	60.1537	23.0158	-78.8059	151.564	-141.901	147.165	-251.171	184.798	-149.095	268.157	-116.336	-89.7354	-123.488	320.73	-139.384	-72.6349	74.5146	146.578	-102.876	-24.1166	151.249	-243.829	258.352	-169.438	17.0594	84.0455
630	-229.359	4.5678	5.07501	71.0921	58.433	-92.4741	-175.465	-69.2221	147.973	69.0612	32.192	60.7547	17.7018	-73.0517	153.539	-144.195	147.262	-247.545	193.649	-160.458	268.584	-117.179	-91.163	-126.766	319.557	-132.015	-77.6777	75.6013	142.97	-105.072	-22.4268	149.073	-244.774	260.923	-160.399	10.1334	84.7664
631	-224.187	4.55428	5.06629	71.9359	57.738	-91.837	-171.303	-72.5662	144.516	72.0091	33.1431	61.6005	12.4382	-66.8494	155.793	-147.134	146.272	-249.638	187.46	-151.418	266.112	-115.009	-89.5559	-124.613	325.183	-143.553	-73.979	74.7318	147.435	-104.112	-29.2512	157.522	-244.552	259.941	-165.484	13.1739	84.6333
632	-223.487	4.54994	5.06796	71.6453	59.2098	-92.4636	-173.005	-70.8002	146.33	70.4125	32.4506	61.1914	14.6015	-69.1529	153.474	-144.323	146.262	-245.939	196.192	-162.685	269.301	-119.063	-91.5791	-125.668	323.963	-139.851	-75.9358	75.3153	145.932	-107.126	-12.7893	140.199	-242.222	256.559	-165.73	15.1325	84.5849
633	-227.102	4.56241	5.07177	71.5781	58.1975	-92.0338	-174.118	-69.5491	143.004	73.2901	32.8347	61.5833	11.2977	-65.8568	153.639	-144.912	146.673	-247.559	192.401	-157.675	266.874	-116.332	-90.4811	-125.694	323.495	-138.965	-76.8479	76.2032	145.689	-105.396	-23.4932	152.842	-243.138	256.975	-171.752	19.2413	84.3088
634	-222.585	4.55091	5.05531	71.9402	58.6723	-92.149	-174.94	-68.6607	142.321	74.0424	32.5342	61.2945	12.6151	-66.9207	152.119	-143.212	146.467	-252.661	179.034	-141.549	267.873	-117.126	-89.4618	-124.269	323.874	-141.488	-74.9103	75.4798	147.064	-107.224	-12.5399	140.932	-242.31	255.306	-172.862	21.3444	84.1118
635	-226.585	4.56931	5.06414	71.2428	58.6478	-92.0749	-173.979	-68.8417	140.263	75.2153	33.1316	60.4668	17.4257	-70.5304	149.371	-139.919	145.327	-251.011	182.318	-146.25	273.994	-124.208	-91.033	-126.27	319.098	-131.445	-79.3978	77.379	143.491	-105.874	-20.5677	148.412	-243.319	257.526	-168.127	14.5652	84.24
636	-227.113	4.56321	5.05295	70.8109	56.8051	-91.381	-172.692	-70.6906	138.583	77.3538	33.3025	60.2123	19.0807	-72.1245	148.765	-139.183	145.098	-250.672	184.432	-148.67	265.741	-116.433	-90.7509	-126.965	320.902	-132.837	-80.3513	77.1966	144.076	-103.422	-37.5819	168.878	-245.865	262.064	-168.514	9.56055	85.7839
637	-218.685	4.5499	5.04497	71.6396	57.473	-91.4441	-174.528	-69.4634	138.183	78.3846	32.6022	60.4466	17.4006	-70.6702	148.289	-138.873	145.768	-246.814	194.591	-161.164	261.933	-113.4	-91.9035	-124.283	327.985	-146.91	-74.6005	74.847	149.107	-105.143	-28.3797	158.217	-244.609	260.132	-166.993	10.9857	85.2369
638	-222.433	4.58046	5.04694	72.0704	58.1497	-91.4125	-176.16	-66.5436	142.074	73.5117	33.611	61.1751	13.6818	-72.5715	145.912	-137.806	151.671	-250.725	184.498	-148.797	260.827	-111.519	-90.7325	-121.124	325.806	-148.867	-71.7851	75.0933	152.686	-108.314	-11.5022	139.338	-243.14	258.059	-163.561	11.1361	84.8701
639	-225.733	4.60516	5.06441	71.3508	57.3126	-91.5502	-177.877	-65.5889	140.235	75.8007	32.9309	61.8276	7.7272	-68.1052	144.699	-136.662	153.017	-249.713	186.366	-151.111	259.589	-110.214	-91.0799	-122.828	321.531	-140.116	-75.7075	77.0169	149.551	-106.867	-20.0531	150.018	-242.668	256.939	-170.044	15.8281	84.5215
640	-180.74	4.66564	5.0583	70.7881	57.5706	-90.7356	-184.893	-57.8268	134.378	81.4271	32.9376	61.2055	11.5818	-79.9341	136.284	-128.155	160.229	-250.035	186.784	-152.502	256.631	-105.748	-92.8595	-120.409	310.306	-127.093	-75.1261	77.5336	149.126	-106.99	-11.1994	139.423	-244.983	258.997	-170.209	16.3198	84.338
641	-200.064	4.67183	5.06718	69.8491	56.3814	-91.0868	-180.916	-60.7949	135.885	79.2479	33.5004	61.1059	12.7874	-79.3499	137.326	-129.239	158.331	-249.709	186.721	-152.443	255.403	-104.262	-92.8935	-124.091	307.629	-117.272	-81.1564	79.3349	144.654	-104.042	-27.6326	156.736	-246.392	261.575	-169.083	13.0689	84.2815
642	-203.469	4.69138	5.07112	69.9378	56.8513	-91.4423	-180.885	-60.3276	136.568	77.9013	33.7565	61.3645	9.74177	-76.4265	136.905	-129.025	158.817	-252.908	177.736	-141.968	259.02	-107.059	-93.0381	-124.117	305.757	-114.051	-82.0685	79.286	143.554	-104.991	-21.3332	150.231	-245.324	259.798	-170.699	15.8233	83.8777
643	-216.709	4.658	5.05614	70.2748	56.732	-91.7947	-177.976	-62.7672	136.994	76.5465	34.2897	60.8336	9.55059	-73.942	133.566	-125.588	157.258	-256.445	170.822	-134.293	255.337	-100.86	-93.1257	-121.926	308.534	-120.838	-80.4179	80.0064	146.051	-105.217	-20.1143	148.29	-245.572	259.962	-169.227	15.7488	83.6702
644	-219.505	4.63853	5.04573	71.1715	56.848	-92.2198	-176.481	-63.3713	138.618	73.6959	35.1111	61.0211	5.19136	-69.0055	130.905	-123.747	157.69	-259.076	165.26	-128.013	254.585	-98.7495	-93.9762	-117.718	311.452	-130.505	-74.9417	78.3957	150.343	-105.824	-17.1068	145.586	-244.979	258.496	-171.737	18.8298	83.455
645	-227.29	4.63669	5.04577	70.506	55.8283	-92.7427	-173.811	-64.3482	139.846	70.7596	36.2276	60.4294	7.34453	-68.7661	127.946	-121.199	156.098	-257.388	169.73	-134.009	253.16	-98.0192	-95.0082	-123.407	313.789	-124.003	-82.0522	79.3006	145.721	-102.632	-33.3001	162.908	-247.764	262.693	-170.23	14.219	83.437
646	-223.963	4.62327	5.04268	70.5848	55.7648	-93.3622	-177.715	-60.3577	140.581	69.641	35.7841	60.7952	2.78736	-63.3327	126.852	-120.672	156.087	-256.49	171.564	-136.155	244.417	-89.1805	-94.6566	-121.129	317.034	-132.318	-79.0606	79.3078	149.088	-104.541	-24.0567	153.19	-244.611	258.619	-171.534	17.8558	83.2096
647	-218.043	4.60338	5.03123	71.224	55.8172	-93.5462	-177.793	-59.7437	141.277	68.3172	36.1485	60.5866	2.68329	-62.7029	125	-119.079	156.062	-255.852	173.167	-138.279	240.136	-85.0225	-94.8601	-118.158	320.806	-142.087	-73.8022	77.0694	153.032	-104.88	-21.3758	149.868	-244.85	258.625	-171.088	19.262	82.8372
648	-228.273	4.59438	5.03232	70.6024	55.1976	-93.535	-176.257	-61.3536	142.826	66.8661	36.2548	60.1456	5.97105	-64.9231	124.368	-118.347	155.013	-254.194	177.152	-143.377	240.562	-86.451	-95.6378	-123.605	322.145	-134.726	-79.923	77.4009	148.443	-103.067	-32.3883	161.169	-247.215	262.127	-167.957	14.2957	82.8699
649	-192.205	4.60508	5.00479	71.6372	56.7994	-91.9667	-177.746	-58.12	129.034	79.9852	36.8351	59.8924	7.87406	-66.2632	123.461	-117.435	154.427	-254.306	176.119	-142.45	236.751	-82.189	-95.7282	-120.961	328.731	-148.243	-75.321	76.1055	153.264	-104.127	-10.7354	136.35	-246.509	260.588	-165.949	14.6241	82.4528
650	-206.34	4.60363	5.0114	71.5203	55.8854	-92.3582	-181.146	-56.9368	132.215	78.5234	35.0931	60.4605	3.63935	-62.7754	124.526	-118.483	155.191	-253.683	177.276	-145.058	229.908	-75.0841	-96.9062	-121.274	329.879	-149.234	-76.2528	76.9111	153.267	-103.062	-18.3698	146.639	-245.26	258.548	-172.553	19.6536	82.0845
651	-198.648	4.59812	5.00318	72.8258	55.9838	-93.1901	-178.701	-58.2205	136.013	73.5513	35.8053	60.0301	7.15708	-64.1575	123.901	-118.1	153.458	-255.168	174.478	-142.167	235.465	-80.3599	-97.5129	-121.847	340.265	-162.642	-74.6081	75.1611	156.454	-101.152	-28.0758	156.488	-246.886	261.552	-169.017	13.905	82.2925
652	-214.356	4.60332	5.01175	71.0651	55.9755	-93.308	-179.431	-58.1407	137.847	72.0596	35.5485	59.897	7.82651	-64.3574	123.396	-117.639	153.213	-253.603	177.74	-146.741	230.923	-76.1637	-98.4028	-123.902	331.274	-146.739	-79.4836	77.2411	151.322	-103.295	-16.2872	144.721	-244.707	258.251	-171.683	18.1713	82.0267
653	-210.689	4.61297	5.00753	70.6043	55.314	-92.8021	-175.243	-62.2834	137.528	72.28	36.3248	58.9521	15.6722	-70.3321	123.209	-117.014	151.301	-253.388	178.737	-148.601	234.045	-80.3783	-99.5437	-125.202	330.168	-142.601	-81.5055	77.2004	149.493	-101.099	-27.8252	156.442	-246.854	261.877	-168.064	11.591	82.1309
654	-210.467	4.6068	5.00452	71.6272	56.2837	-92.5732	-174.923	-63.5497	137.89	72.7201	35.9123	59.2247	13.8064	-69.3094	123.713	-117.474	152.018	-253.885	177.627	-147.529	231.994	-78.068	-99.7452	-123.42	336.053	-153.652	-79.1529	77.248	153.247	-103.026	-17.2667	146.019	-244.781	258.269	-173.035	18.0318	81.7696
655	-213.303	4.6117	5.00833	71.779	55.455	-93.0349	-177.738	-61.7955	139.438	72.3725	34.4821	59.5081	12.9298	-68.561	125.255	-118.713	151.652	-253.941	177.827	-147.991	233.044	-79.2634	-100.284	-125.409	338.701	-154.01	-81.6313	77.4614	152.459	-100.113	-33.1323	164.032	-246.448	260.73	-175.241	16.5932	81.8498
656	-231.439	4.61309	5.01171	72.1622	55.025	-93.1096	-178.994	-60.9016	139.315	72.8691	34.0245	59.5258	12.9545	-68.6928	125.489	-118.749	151.616	-253.965	177.341	-147.429	227.202	-72.4971	-100.154	-126.614	342.837	-157.483	-82.6224	77.0648	152.764	-98.669	-39.7239	172.073	-248.064	262.745	-177.348	17.3464	81.8764
657	-232.113	4.62217	4.99189	71.3478	54.4019	-93.642	-176.312	-63.7014	137.036	75.1508	33.6121	58.6404	19.0264	-74.1166	124.218	-116.926	150.606	-255.813	172.652	-142.031	226.78	-71.3653	-100.29	-126.382	334.149	-144.619	-83.5526	76.4964	149.112	-96.9541	-47.4048	178.605	-253.006	268.819	-174.023	14.3167	81.7691
658	-224.005	4.61013	4.98979	72.7688	54.9905	-92.2607	-170.653	-70.4061	134.573	78.5244	34.1317	58.7127	18.2913	-75.4125	123.656	-116.412	152.772	-257.72	168.201	-137.291	225.227	-68.8295	-100.856	-125.146	342.104	-157.175	-79.881	74.1429	153.512	-97.9749	-43.9589	174.051	-252.867	268.852	-172.254	14.0846	81.7664
659	-224.177	4.59949	4.96735	73.2731	54.6242	-92.3776	-173.597	-68.1006	134.519	79.2454	33.3265	58.7744	17.4211	-76.1548	122.635	-115.339	154.168	-258.471	165.979	-135.259	221.464	-63.5748	-101.862	-125.193	343.21	-158.125	-76.7873	70.963	155.975	-98.6016	-50.0579	179.713	-255.056	271.451	-169.716	12.1792	81.6132
660	-219.145	4.57213	4.95882	73.9054	55.3212	-92.2993	-172.988	-68.6995	134.382	79.3628	33.4253	58.7046	17.8833	-75.3363	123.679	-116.294	153.108	-263.087	157.261	-124.974	229.572	-69.3681	-102.34	-123.853	342.352	-157.706	-75.8158	70.3615	156.038	-98.2652	-51.6038	179.321	-257.459	273.893	-167.441	11.4532	81.1787
661	-217.735	4.55049	4.95531	74.2717	55.7058	-92.0612	-171.027	-70.6002	133.945	79.7203	33.748	58.7191	18.3727	-73.4386	125.266	-117.631	150.805	-266.462	150.426	-117.17	238.289	-76.4825	-103.189	-121.813	339.487	-156.28	-74.1242	69.5359	155.799	-97.5014	-55.7134	183.612	-258.376	274.613	-168.246	11.3415	81.2669
662	-210.912	4.53686	4.94839	75.0449	56.5712	-91.95	-170.137	-71.4114	133.806	79.7405	33.9513	57.6057	24.7079	-78.8382	122.917	-114.396	149.322	-268.331	146.137	-112.437	248.642	-86.3532	-104.251	-120.856	340.148	-157.821	-73.1816	68.455	155.933	-96.6338	-58.7142	186.415	-259.804	276.008	-168.192	10.0248	81.3516
663	-205.972	4.53207	4.94129	76.3501	57.8534	-91.9627	-169.916	-71.599	133.734	79.7053	34.0259	57.6574	24.5482	-78.6796	123.207	-114.713	149.371	-270.648	140.975	-107.392	261.801	-98.1261	-106.704	-119.632	341.43	-159.521	-71.4405	66.5696	156.277	-95.8306	-62.4242	189.491	-262.729	279.012	-167.365	8.41144	81.2758
664	-213.091	4.51774	4.94669	76.8608	58.9647	-92.006	-168.869	-72.3418	133.684	79.3083	34.3826	56.8477	29.878	-83.0363	122.826	-113.537	148.074	-271.542	138.091	-104.085	275.064	-111.003	-108.202	-118.361	339.018	-156.976	-70.8511	65.2746	155.521	-95.8441	-62.6982	188.757	-261.318	277.655	-165.082	6.79579	81.3425
665	-220.55	4.53694	4.96275	76.4782	59.2852	-91.8844	-170.417	-71.4071	133.218	80.4398	33.8191	57.093	28.8124	-82.9433	123.438	-113.94	148.99	-271.288	137.363	-103.712	280.659	-116.442	-110.319	-116.858	333.424	-149.57	-70.0733	64.038	153.656	-96.4031	-58.0567	182.477	-261.173	278.3	-159.951	3.78529	81.2523
666	-210.059	4.5278	4.9497	77.3986	60.1239	-91.2077	-170.13	-73.1782	134.874	80.409	33.4158	57.203	31.0664	-86.5835	127.453	-117.678	149.986	-271.042	137.481	-104.582	282.295	-118.275	-112.178	-115.646	342.298	-161.833	-66.7768	61.1687	156.768	-98.6656	-46.6391	168.813	-256.758	274.404	-154.908	2.04505	81.3796
667	-213.728	4.5425	4.96251	77.2949	60.3238	-91.2972	-170.729	-72.3378	134.988	80.1303	33.4649	56.603	34.9243	-90.8439	126.639	-116.231	150.004	-270.439	137.832	-105.077	286.866	-122.932	-113.237	-114.163	336.45	-154.706	-66.2187	60.6176	155.258	-97.8157	-50.2827	172.336	-259.526	277.549	-155.141	1.9808	81.3536
668	-212.74	4.54914	4.94705	77.2277	60.0131	-90.8517	-171.073	-72.5757	136.496	79.4534	33.5255	56.6125	37.3774	-94.128	129.891	-119.217	150.177	-270.017	138.945	-106.044	281.556	-117.966	-113.256	-115.489	341.643	-158.914	-68.0067	60.6439	155.559	-98.2178	-47.338	170.118	-258.154	275.855	-156.874	3.75625	81.2044
669	-208.154	4.52458	4.95698	76.6826	59.9793	-90.0867	-166.116	-78.4994	135.504	81.3816	33.5784	56.0611	41.9434	-98.3743	131.033	-119.773	149.37	-270.467	136.556	-103.72	280.919	-117.492	-113.565	-113.582	334.881	-152.196	-66.7315	60.1529	154.14	-98.6921	-45.624	166.739	-257.005	275.399	-151.934	0.525	81.3059
670	-208.923	4.52709	4.94354	77.2111	60.1777	-90.4278	-168.222	-77.2683	137.089	80.6938	32.6593	56.2197	42.4024	-99.6092	131.515	-120.107	149.449	-270.456	134.781	-102.505	282.943	-118.86	-114.915	-112.387	337.399	-157.268	-63.7015	57.9483	156.213	-99.067	-44.2252	166.069	-255.562	273.8	-154.377	2.27209	81.69
671	-217.675	4.54523	4.94572	77.2754	60.6048	-90.7257	-168.853	-77.2752	137.742	80.5878	31.9575	56.3644	42.5721	-100.532	131.873	-120.446	149.874	-270.494	132.597	-101.069	284.61	-119.567	-116.369	-112.086	338.205	-158.126	-63.7302	57.6324	156.453	-100.397	-37.0465	158.906	-253.376	271.984	-152.27	0.853841	82.0136
672	-248.914	4.57017	4.95473	78.4217	59.3233	-90.2631	-172.736	-71.4005	136.645	79.9343	33.6069	57.6593	32.9846	-95.668	128.506	-119.299	155.235	-274.178	135.103	-105.598	278.722	-104.779	-118.666	-120.732	357.583	-177.915	-53.492	46.7054	168.406	-103.559	-45.838	172.68	-244.268	257.059	-162.219	6.66125	79.973
673	-255.793	4.57337	4.95634	77.8367	58.581	-90.6589	-174.685	-69.3049	135.567	80.731	33.2509	57.8001	30.26	-91.9278	128.14	-118.672	154.506	-274.601	135.678	-106.942	281.114	-105.689	-120.231	-117.223	343.335	-163.002	-52.3478	47.4814	165.932	-102.76	-49.3384	175.823	-246.968	260.186	-162.637	7.1958	79.9166
674	-256.067	4.56159	4.94431	78.398	58.8095	-90.5477	-172.087	-71.1464	136.236	79.2833	34.1842	57.9987	27.7962	-88.6093	128.058	-118.91	154.2	-275.369	135.134	-107.188	283.974	-107.763	-122.317	-115.302	341.75	-162.005	-50.5755	46.1644	165.81	-101.115	-57.7017	183.922	-252.16	265.685	-163.821	7.58577	79.8366
675	-252.773	4.54834	4.93195	79.0679	59.3867	-90.7508	-172.44	-70.4541	136.397	78.7499	34.2789	58.1598	25.8448	-85.8103	127.869	-119.016	153.872	-276.217	133.326	-106.179	288.851	-111.976	-124.89	-113.467	340.091	-159.958	-49.2561	44.6168	165.046	-99.7303	-64.1191	189.646	-257.004	270.827	-164.335	7.81933	79.7394
676	-245.988	4.53839	4.92904	80.0672	60.3418	-90.7486	-172.394	-70.4937	136.404	78.7327	34.2907	58.1767	25.7787	-84.7413	128.379	-119.362	152.872	-276.146	131.599	-104.888	296.533	-119.974	-127.015	-111.744	340.717	-161.773	-47.3481	42.673	165.26	-98.5564	-68.5914	194.305	-259.697	273.674	-165.294	7.82267	79.7567
677	-240.59	4.53245	4.9141	81.5935	61.7785	-90.79	-172.577	-70.2971	136.396	78.7166	34.2606	58.3505	25.1715	-84.5154	128.91	-120.08	153.344	-276.453	130.158	-104.764	304.437	-127.244	-130.217	-110.445	344.333	-166.355	-45.1745	40.3036	166.281	-97.7943	-72.0845	196.153	-264.142	278.784	-161.614	4.42276	79.7611
678	-236.734	4.51764	4.90872	82.2728	62.9338	-90.9935	-173.554	-69.1686	136.294	78.6517	34.1268	57.2271	30.7362	-89.9063	125.117	-115.288	152.368	-276.313	129.675	-105.564	313.102	-135.359	-133.047	-109.069	339.592	-159.595	-45.8289	40.3813	164.199	-96.2376	-79.6265	203.704	-269.813	284.482	-162.866	3.86869	79.8657
679	-221.985	4.52976	4.88871	82.3761	63.2589	-91.0666	-172.384	-69.6556	136.536	77.7079	34.689	57.6711	28.7324	-89.512	125.177	-116.548	154.649	-276.2	129.198	-105.824	313.831	-135.986	-135.108	-107.633	336.305	-153.682	-45.3245	39.4833	162.859	-96.4565	-79.0408	200.695	-274.732	290.455	-157.998	1.1716	79.7491
680	-210.894	4.50453	4.8941	83.8908	64.421	-91.3453	-171.441	-69.648	136.376	76.768	35.3062	56.29	33.2986	-91.723	119.921	-111.007	152.93	-278.375	126.282	-105.007	316.806	-135.551	-138.24	-106.35	344.834	-166.727	-41.8496	37.0941	166.544	-96.2451	-77.8753	199.166	-274.788	290.57	-157.506	0.540081	79.9361
681	-210.107	4.49764	4.88864	84.6785	65.5369	-90.9866	-174.118	-68.6154	135.521	79.4023	33.949	56.8289	31.8787	-91.0714	122.832	-113.034	152.639	-278.433	125.995	-106.536	325.46	-143.365	-141.714	-104.673	340.665	-161.84	-41.6	37.0491	165.281	-95.1454	-84.3575	206.816	-279.468	295.245	-159.248	-0.295921	80.2108
682	-205.176	4.51324	4.8529	84.4556	65.5067	-90.95	-174.643	-68.85	136.035	79.7659	33.4393	57.4936	31.0639	-91.2081	126.315	-116.415	153.031	-277.382	126.66	-107.334	325.491	-144.585	-142.849	-104.467	340.087	-159.703	-42.435	36.8445	164.143	-95.2748	-82.6681	204.279	-280.111	296.485	-155.456	-3.2399	80.13
683	-205.51	4.51569	4.8495	84.4104	65.4795	-89.985	-172.459	-70.514	137.088	78.386	34.75	57.4561	31.2979	-90.8462	126.726	-116.61	152.356	-276.514	125.967	-106.87	326.403	-146.641	-144.026	-101.29	338.105	-162.191	-40.2815	36.2323	166.03	-94.9406	-81.525	203.56	-277.058	293.556	-155.146	-3.85708	80.3847
684	-206.992	4.58897	4.87439	82.9553	64.7738	-90.5325	-173.407	-68.3887	138.43	75.8395	35.3241	57.9361	26.1125	-89.9974	121.602	-112.823	157.188	-273.894	125.049	-106.245	332.783	-155.266	-144.702	-99.2046	322.064	-145.154	-39.8873	37.4985	163.128	-95.336	-77.0333	201.544	-267.915	283	-157.508	-3.39772	80.7609
685	-216.028	4.60834	4.8935	83.2245	64.8333	-91.3267	-173.804	-67.2194	138.654	74.7105	35.2897	57.503	28.695	-90.5586	122.108	-113.045	155.411	-274.489	124.18	-107.827	338.266	-156.901	-147.983	-98.2375	326.151	-150.793	-40.1581	38.1611	164.146	-96.8993	-68.8833	194.494	-263.715	280.32	-155.331	-6.08721	82.3145
686	-206.651	4.63984	4.90124	85.3776	65.8203	-91.5371	-174.188	-66.7675	138.232	74.9887	35.1127	57.9589	24.9016	-92.0284	120.363	-112.949	161.452	-274.265	124.448	-109.912	343.075	-159.927	-150.705	-100.213	338.834	-161.313	-40.8493	36.901	166.405	-98.1142	-64.5523	187.428	-268.549	285.405	-153.19	-4.30859	81.3589
687	-210.894	4.63541	4.91692	85.1734	65.3993	-92.004	-177.35	-63.6661	138.288	74.9672	34.4913	58.0854	23.3137	-89.1322	120.727	-112.972	160.144	-277.29	124.37	-113.85	350.721	-161.282	-155.699	-99.0894	330.769	-151.395	-42.173	38.493	163.746	-98.0435	-63.5873	185.954	-269.045	286.486	-149.783	-6.98106	81.0296
688	-208.027	4.66775	4.89077	83.6299	65.8309	-92.077	-177.005	-63.8483	137.649	75.4907	34.4815	58.4125	22.7445	-88.2504	122.502	-114.79	159.335	-268.922	124.37	-106.514	337.59	-160.765	-147.506	-98.3533	332.697	-154.168	-41.9095	38.273	164.294	-100.694	-53.2104	174.292	-267.561	285.842	-144.537	-9.63594	81.3969
689	-216.726	4.64139	4.88484	84.4294	65.897	-91.9808	-173.381	-66.8163	137.456	74.9622	35.2862	57.5478	26.3314	-89.6378	120.295	-112.254	157.232	-271.405	122.008	-107.157	342.404	-161.343	-151.52	-98.1071	334.974	-156.428	-42.8694	38.8256	164.437	-99.957	-57.1037	179.17	-268.882	287.135	-146.678	-9.54557	81.8742
690	-216.197	4.63667	4.88282	85.063	65.7253	-92.0101	-172.678	-67.1674	137.502	74.53	35.595	57.5579	25.5818	-87.9265	120.218	-112.333	156.688	-270.875	121.355	-109.029	351.134	-169.255	-154.969	-98.142	333.64	-153.206	-44.4715	39.4819	162.978	-99.9534	-57.1292	179.033	-269.404	288.431	-143.379	-13.1923	82.2007
691	-203.912	4.63858	4.88023	85.7836	66.2592	-92.5164	-176.421	-63.8853	137.973	74.3328	34.7747	58.0149	22.9188	-84.5088	121.704	-114.172	156.478	-270.217	121.081	-108.697	351.185	-170.009	-155.304	-96.5896	341.245	-165.677	-40.4814	36.8898	166.748	-102.193	-47.6771	168.565	-265.396	284.979	-138.703	-15.5556	82.5577
692	-221.15	4.64826	4.88519	84.7097	65.3694	-92.9068	-177.347	-62.7667	138.77	73.3412	34.5922	58.4498	20.2666	-80.9863	123.086	-115.747	155.857	-269.14	120.949	-110.19	357.862	-176.84	-157.43	-96.1059	331.704	-151.575	-44.9101	40.8585	162.086	-101.8	-51.0527	173.985	-265.754	285.903	-141.249	-16.2587	84.0311
693	-221.972	4.6534	4.88997	84.5969	65.6445	-93.2785	-181.04	-59.7397	139.114	73.5694	33.6411	58.5041	20.1423	-81.03	123.369	-116.022	156.045	-270.67	120.415	-108.313	350.313	-168.726	-156.347	-94.8196	333.323	-155.503	-43.0405	40.1546	163.488	-102.396	-47.3119	170.29	-264.6	284.584	-141.718	-15.2402	84.0175
694	-216.221	4.65108	4.87943	84.4442	65.7526	-93.2936	-179.211	-60.9402	139.118	72.9691	34.1829	58.2482	21.6376	-81.57	123.329	-115.945	155.317	-269.854	120.089	-107.82	349.798	-169.156	-156.563	-94.6999	332.715	-153.583	-43.6285	39.9974	162.429	-102.577	-46.5308	168.838	-265.557	285.89	-139.032	-17.1711	83.8594
695	-211.562	4.64788	4.87526	84.5196	65.5985	-93.2179	-177.66	-61.8741	138.969	72.5099	34.7968	58.2676	20.9271	-79.9521	123.162	-115.989	154.85	-269.204	119.425	-109.276	357.182	-176.025	-159.362	-94.8696	329.751	-147.96	-45.4482	40.7499	160.261	-102.39	-47.6112	169.797	-266.737	287.866	-135.942	-20.7361	84.2309
696	-203.966	4.65475	4.88437	85.3729	65.8384	-93.4986	-177.533	-61.5639	139.573	71.4644	34.9321	58.0343	21.9474	-82.5936	122.458	-115.687	157.165	-272.624	118.837	-112.132	362.373	-175.105	-163.293	-93.3219	335.389	-157.033	-42.1029	38.9504	163.531	-103.173	-47.404	171.222	-267.567	289.572	-137.413	-21.1903	85.6907
697	-203.185	4.6658	4.87179	85.8509	66.1523	-93.5833	-178.111	-60.8771	139.513	71.4118	34.9049	57.3164	25.6415	-86.6353	120.25	-113.09	157.264	-268.987	118.867	-107.68	353.355	-172.938	-158.765	-93.4929	339.269	-160.852	-42.3618	38.491	164.09	-103.241	-46.8517	170.804	-267.819	289.866	-137.918	-20.4229	85.5114
698	-196.521	4.67738	4.8725	86.0253	66.1903	-94.1229	-181.604	-57.1897	139.898	70.754	34.4445	57.0783	27.0601	-86.9521	120.348	-112.955	156.413	-267.382	119.268	-108.233	355.52	-176.512	-159.217	-93.401	340.885	-162.197	-42.5624	38.1253	164.044	-103.226	-46.3558	170.233	-268.063	289.641	-140.438	-17.683	85.4359
699	-196.074	4.66447	4.86787	85.6737	65.5339	-94.1019	-180.201	-58.2616	140.157	70.1905	34.799	56.2288	30.8622	-90.3657	117.844	-110.018	155.591	-266.906	118.486	-108.369	358.859	-179.88	-160.561	-91.0849	335.959	-157.871	-40.815	38.2397	163.172	-102.181	-53.788	181.381	-269.036	292.716	-144.148	-21.0247	88.9534
700	-193.122	4.64668	4.87205	85.421	65.9078	-94.3131	-178.121	-58.6274	140.615	67.9364	36.2177	56.8301	26.1922	-83.4654	117.818	-111.462	154.947	-270.69	116.481	-106.267	351.713	-168.916	-160.894	-91.1771	337.369	-159.489	-40.5196	37.9144	163.364	-104.131	-45.7108	171.574	-266.974	289.892	-139.207	-22.2901	88.0014
701	-195.797	4.67405	4.87523	85.0339	65.9498	-94.487	-179.295	-57.4296	140.691	67.8079	36.0006	57.3916	23.1491	-80.6406	118.974	-112.898	155.618	-267.944	116.698	-104.569	349.401	-170.721	-159.072	-92.474	338.739	-158.537	-43.0983	38.877	162.105	-104.733	-42.6383	168.744	-266.899	289.085	-141.113	-19.5013	87.4517
702	-205.504	4.65735	4.86886	85.0383	65.4466	-94.6133	-176.922	-58.2552	141.272	65.6676	37.338	56.6806	26.2733	-81.6872	116.759	-110.675	153.997	-268.418	115.987	-104.775	350.974	-171.412	-160.556	-93.1624	338.87	-156.563	-44.2043	38.6568	160.783	-103.653	-49.3104	178.589	-267.562	292.098	-143.457	-23.2107	90.4547
703	-201.141	4.65327	4.86628	85.1323	66.3106	-94.8251	-176.941	-57.359	141.528	64.3773	37.9905	57.4714	21.1006	-75.2211	117.175	-112.296	154.258	-269.59	114.388	-101.796	343.9	-164.806	-159.222	-94.9232	348.591	-167.334	-44.703	38.0378	162.837	-105.806	-41.1907	169.567	-265.142	288.143	-140.195	-23.357	89.0763
704	-193.533	4.66631	4.87701	84.7196	65.5888	-95.0063	-177.889	-56.073	141.511	64.0455	38.0316	56.8125	25.0492	-78.5168	116.121	-110.763	153.545	-267.477	114.862	-102.708	348.508	-171.065	-160.014	-90.5397	335.934	-155.623	-41.2878	37.7987	160.94	-104.775	-45.4102	174.215	-267.425	291.644	-140.786	-24.6624	90.3244
705	-185.586	4.66015	4.86986	84.5723	65.4906	-95.2718	-171.772	-59.2661	143.711	59.2146	40.5374	57.1981	23.1103	-75.3902	116.401	-111.963	153.817	-269.64	113.734	-102.336	345.767	-165.395	-161.381	-91.0274	340.829	-160.707	-40.9803	36.4176	161.792	-106.098	-40.6919	172.441	-263.689	289.864	-142.955	-26.0262	93.2669
706	-179.539	4.65733	4.86987	84.0072	65.7728	-94.4734	-173.692	-58.0276	142.931	61.0521	39.9969	57.3384	22.1331	-75.3419	116.687	-111.807	154.306	-269.542	114.421	-101.188	337.738	-158.584	-159.998	-90.6801	343.259	-163.786	-39.9825	34.9546	162.652	-106.56	-38.4038	170.452	-262.977	289.362	-143.115	-25.6607	93.7264
707	-169.673	4.6528	4.86698	83.8603	65.8573	-94.1236	-175.572	-56.2157	141.901	62.2314	39.9256	57.2593	20.8998	-74.4818	114.959	-109.925	154.596	-269.561	115.129	-100.675	331.375	-152.797	-159.163	-91.0348	348.724	-170.056	-39.3098	33.3308	164.083	-108.156	-32.217	164.291	-261.003	287.416	-139.892	-27.7696	94.0535
708	-165.086	4.658	4.8732	83.8446	65.5984	-94.1016	-174.446	-56.2172	141.941	61.1848	40.8995	56.8314	21.1375	-74.8388	112.151	-107.007	154.779	-269.185	115.74	-101.032	329.84	-151.354	-159.226	-91.1955	350.832	-172.451	-39.1901	32.7146	164.703	-108.12	-31.6644	164.828	-259.736	286.252	-142.639	-26.1725	94.7305
709	-163.608	4.66837	4.87623	83.0389	64.6938	-94.5809	-176.623	-53.8563	142.703	60.1563	40.6442	56.2149	22.3177	-76.4136	109.03	-103.471	154.834	-268.674	116.505	-101.105	325.862	-147.516	-158.745	-91.1945	348.422	-168.825	-39.3943	32.4315	163.806	-108.101	-31.2707	165.82	-259.012	285.811	-145.025	-25.0942	95.4392
710	-165.751	4.66741	4.87342	82.2428	63.8762	-94.5865	-176.271	-55.0368	142.32	61.2251	40.0543	55.4008	25.0384	-79.5171	106.165	-99.9698	154.748	-269.508	116.273	-99.9775	317.632	-138.483	-158.033	-91.8676	349.735	-168.985	-40.3516	32.0911	163.522	-109.741	-24.8868	160.119	-257.161	283.542	-143.44	-25.7748	95.4619
711	-171.914	4.67153	4.88458	81.4373	63.709	-94.8068	-178.314	-54.594	141.517	63.2498	38.6461	55.1599	25.0151	-81.0442	104.752	-98.42	155.907	-271.091	116.33	-101.18	317.766	-135.856	-159.534	-90.876	341.94	-159.347	-40.9597	33.1825	161.733	-110.753	-21.9161	156.834	-256.155	282.373	-140.416	-27.6494	95.3108
712	-172.351	4.64013	4.8643	80.661	62.6288	-93.6294	-172.449	-60.7482	140.821	64.6085	39.3597	55.6962	23.1234	-78.2809	106.965	-100.846	155.068	-271.114	115.685	-98.8546	306.194	-126.255	-158.253	-91.2081	346.819	-164.526	-40.568	31.6277	162.576	-113.233	-11.1935	148.69	-253.199	280.883	-140.942	-30.0784	98.0963
713	-165.97	4.62551	4.86812	81.1631	63.4692	-93.3235	-173.946	-60.7343	140.783	65.991	38.4546	54.6452	28.4464	-84.0292	105.085	-98.1101	154.855	-272.518	114.63	-98.5994	306.962	-125.27	-159.683	-92.8809	353.436	-170.399	-41.5044	30.4538	163.34	-114.56	-3.79099	142.381	-251.06	278.653	-143.569	-28.4866	99.3632
714	-169.989	4.68437	4.88397	81.5813	63.2864	-93.762	-177.602	-57.5285	140.506	66.6015	37.5302	55.7379	24.9004	-83.7796	107.393	-101.05	157.611	-272.972	115.844	-101.356	313.207	-129.064	-161.59	-93.376	355.851	-173.335	-41.5865	30.1491	163.755	-108.837	-17.7829	157.34	-251.248	282.486	-149	-27.5281	100.61
715	-164.758	4.69708	4.87951	81.0723	62.2848	-94.5672	-177.109	-56.2302	141.606	63.6154	38.6049	55.5426	22.9457	-81.5661	104.836	-98.9047	157.907	-271.383	116.257	-99.9201	307.45	-125.175	-159.475	-93.2303	354.602	-171.998	-41.5734	30.2309	163.589	-109.042	-18.4265	158.803	-250.464	280.865	-147.944	-27.9519	99.8068
716	-161.27	4.70516	4.89335	81.1391	63.3087	-95.3036	-178.191	-53.8404	142.035	61.7983	39.1183	55.4538	21.0722	-79.7448	103.064	-97.1001	158.048	-272.527	117.308	-102.635	310.564	-124.452	-161.769	-92.9655	353.277	-170.635	-41.3763	30.1653	163.668	-113.214	-0.32954	142.75	-247.421	275.447	-150.031	-25.2738	100.35
717	-160.318	4.69175	4.905	81.557	63.4849	-95.29	-171.779	-58.7046	142.377	59.9567	40.8895	55.6923	19.1334	-77.5595	102.987	-97.812	158.329	-276.88	117.217	-106.255	314.639	-120.979	-166.161	-93.2271	359.119	-176.93	-41.9233	29.7986	163.945	-108.639	-17.6563	159.625	-248.395	279.099	-151.966	-24.5757	100.768
718	-173.79	4.67484	4.90395	81.6011	62.5316	-95.1662	-174	-57.3428	142.223	60.9197	40.1286	55.5435	20.3182	-78.398	102.94	-97.6927	157.893	-280.7	117.207	-108.646	312.99	-113.831	-169.029	-91.3492	350.112	-167.515	-41.8151	30.9178	162.518	-106.191	-26.1409	168.854	-249.156	281.444	-156.933	-22.3534	101.619
719	-161.923	4.68681	4.90342	81.2164	62.2131	-95.1425	-176.396	-55.8721	142.285	61.7376	39.2229	54.7769	24.037	-82.2236	101.134	-94.9429	157.029	-277.046	116.475	-105.176	309.09	-114.758	-165.983	-92.8293	357.741	-175.369	-40.9083	28.5321	163.88	-106.248	-26.0329	169.656	-247.786	279.474	-160.534	-18.7362	101.726
720	-165.903	4.64748	4.89099	81.351	62.1612	-95.2321	-175.45	-56.1979	142.14	61.2613	39.7642	55.1583	21.2199	-78.433	101.616	-95.9046	156.668	-283.391	117.637	-111.453	312.291	-108.178	-172.644	-89.4231	344.514	-161.353	-40.6349	29.8448	161.131	-104.82	-34.7695	177.85	-251.924	284.148	-158.426	-21.2054	101.168
721	-167.291	4.64432	4.88195	80.9004	61.1611	-94.3641	-169.646	-63.0171	140.869	63.6116	39.8398	55.4956	21.664	-77.3497	104.361	-98.4775	155.006	-279.05	113.002	-102.624	305.115	-109.01	-168.119	-89.7523	347.94	-165.34	-40.1275	28.5683	162.129	-105.443	-32.0835	175.943	-249.447	282.403	-160.483	-19.9383	102.392
722	-162.672	4.63104	4.88464	80.8191	61.1779	-93.8697	-167.606	-66.0739	140.292	65.2036	39.4803	55.3724	23.2281	-78.8436	104.934	-98.7584	154.422	-279.635	112.452	-102.425	303.553	-106.345	-168.532	-89.7753	349.721	-167.873	-39.3754	27.7114	162.875	-107.26	-25.9702	170.77	-246.228	278.379	-162.203	-17.9471	102.831
723	-161.844	4.63643	4.88461	80.5189	60.8321	-93.4428	-168.253	-66.9929	140.093	66.9825	38.4649	55.994	22.036	-77.957	108.431	-102.275	154.189	-276.334	110.209	-97.1294	299.957	-108.348	-165.135	-90.7318	355.285	-174.011	-38.6597	26.2318	164.046	-108.543	-22.1572	167.823	-243.614	274.821	-164.413	-15.3441	102.928
724	-153.879	4.67427	4.88246	80.3342	60.1019	-94.1875	-171.825	-62.2411	140.958	64.9169	38.6874	56.3562	19.1079	-75.0846	108.217	-102.558	154.557	-269.909	108.82	-90.5994	298.647	-116.423	-159.377	-90.2231	353.391	-172.202	-38.3106	26.212	163.831	-109.313	-22.2593	168.91	-244.121	274.999	-165.58	-14.3205	103.009
725	-154.307	4.64688	4.87923	80.8543	60.4103	-94.0753	-168.591	-65.0782	140.472	64.9729	39.326	56.0498	21.0722	-75.6731	107.558	-101.935	153.429	-274.19	107.45	-92.7182	300.463	-111.379	-163.512	-89.8858	352.808	-171.917	-37.2408	25.2485	164.287	-107.897	-27.946	174.577	-244.703	275.872	-169.37	-11.453	103.075
726	-155.915	4.62616	4.89491	80.687	60.9389	-94.1497	-168.194	-65.8217	140.234	65.4515	39.0517	56.661	18.6662	-72.654	109.414	-104.462	153.096	-279.081	107.587	-96.9301	302.183	-104.821	-168.112	-87.2631	348.657	-169.292	-35.7703	26.1062	163.885	-110.915	-17.3887	165.79	-241.555	270.548	-172.746	-7.25026	103.3
727	-145.084	4.62225	4.89316	79.8657	60.608	-93.4251	-167.501	-68.8468	139.774	68.2382	37.7668	57.2623	17.7804	-72.0061	112.863	-107.785	152.639	-277.562	106.483	-93.7043	294.324	-100.334	-165.638	-89.3633	350.453	-168.775	-37.4517	25.9225	162.949	-115.063	-1.38989	152.18	-238.751	264.56	-175.956	-3.13314	103.11
728	-148.506	4.57687	4.8878	80.2948	62.1171	-93.1417	-165.846	-70.4935	138.872	69.1503	38.0096	57.0472	19.6293	-73.4732	112.95	-107.615	151.981	-283.226	107.355	-100.196	305.851	-102.692	-173.744	-87.8083	345.675	-163.163	-37.1858	25.5589	161.7	-115.738	0.970247	149.376	-238.772	264.997	-173.244	-7.23373	103.713
729	-149.124	4.5842	4.88577	79.4892	59.8831	-91.9731	-163.374	-75.6581	137.073	73.5328	36.9575	57.5228	18.6476	-73.953	116.259	-110.528	152.566	-280.186	106.2	-95.3396	294.096	-96.8168	-169.024	-86.9639	344.38	-163.165	-36.1039	25.7514	162.407	-112.702	-12.3456	162.559	-237.2	264.817	-175.154	-5.53821	103.484
730	-144.89	4.58726	4.88189	79.0166	60.2191	-91.5468	-162.84	-77.5229	136.374	75.575	36.2696	58.2018	15.962	-71.9442	119.028	-113.413	152.882	-278.301	104.393	-91.6019	290.576	-96.988	-167.042	-85.7429	341.175	-160.84	-35.3237	25.9891	162.366	-116.811	3.72698	147.951	-236.52	260.828	-176.61	-2.76597	103.044
731	-146.794	4.56987	4.88093	78.732	59.4351	-90.285	-156.846	-84.0171	132.372	80.0248	36.9557	57.9941	19.4198	-75.5602	121.223	-114.902	152.036	-281.478	105.185	-95.3247	292.747	-93.3814	-170.13	-85.5966	336.072	-154.821	-35.0334	26.2112	161.112	-112.857	-13.676	164.457	-236.331	263.496	-174.462	-7.4048	103.24
732	-135.586	4.5754	4.87519	77.8568	59.8223	-90.4032	-161.659	-80.3341	133.156	80.4788	35.7432	58.6039	17.8646	-73.1509	125.252	-118.762	151.065	-280.354	105.033	-94.0372	289.182	-91.8818	-169.318	-84.1285	331.717	-150.477	-34.3427	26.1465	160.364	-117.637	3.90432	147.417	-237.736	261.775	-171.07	-7.89897	102.7
733	-138.338	4.56987	4.87976	77.3484	59.3139	-90.148	-161.221	-81.5225	131.97	82.2796	35.4002	58.9937	15.248	-70.6723	125.699	-119.073	150.824	-281.272	105.683	-95.6009	288.526	-89.5236	-170.73	-84.1106	327.51	-144.164	-35.8951	26.8795	158.467	-117.359	0.0783368	151.949	-236.578	260.127	-172.179	-6.71372	102.263
734	-159.677	4.558	4.87725	77.3888	58.7594	-89.9999	-162.678	-80.5156	131.236	83.4761	35.0316	59.187	14.5125	-70.2486	126.607	-119.541	150.746	-284.955	106.662	-99.6449	294.26	-89.9455	-174.944	-82.8555	321.187	-136.7	-38.2164	28.8298	156.485	-110.988	-25.2823	176.212	-237.34	263.761	-173.741	-7.45564	101.65
735	-163.059	4.5669	4.87832	76.7621	59.0312	-89.4259	-163.794	-80.5462	128.724	87.0349	34.4219	59.2704	15.2096	-71.0053	128.716	-120.932	150.267	-285.604	105.755	-99.3747	295.747	-90.8732	-176.134	-81.2262	313.325	-127.253	-40.8106	31.4023	154.001	-111.853	-23.7807	174.885	-237.666	263.068	-172.408	-8.04779	101.114
736	-161.8	4.57759	4.87908	76.6911	58.8208	-89.236	-164.368	-80.5558	127.272	89.0382	33.9488	59.4839	14.3189	-70.3703	129.815	-121.682	150.291	-284.248	105.479	-97.6386	292.801	-89.8634	-174.198	-81.4983	315.542	-131.34	-39.093	30.9409	155.933	-113.614	-17.8157	169.924	-236.094	260.256	-173.032	-7.69722	100.888
737	-163.997	4.56638	4.87394	76.8806	59.2361	-89.0163	-164.379	-81.0265	125.315	91.5111	33.4424	59.6401	13.7018	-70.0159	130.46	-121.805	150.145	-285.696	105.868	-99.2354	296.185	-91.3293	-175.899	-81.7415	315.602	-131.722	-39.7513	31.742	156.366	-113.849	-16.9009	170.268	-234.086	257.452	-176.043	-6.72584	100.608
738	-152.139	4.54337	4.86846	77.1924	61.1964	-88.8331	-163.917	-81.3831	124.871	91.9958	33.5298	59.372	15.9764	-71.7702	131.126	-122.048	149.459	-288.232	106.968	-102.763	302.613	-93.9331	-179.279	-81.9741	315.12	-131.218	-39.3397	31.5104	156.415	-119.213	3.26607	150.352	-234.466	255.068	-170.466	-11.7414	100.467
739	-169.693	4.56515	4.88058	75.9235	59.3991	-89.2807	-168.825	-77.5373	125.4	92.5855	32.0338	59.633	14.6596	-70.7967	131.916	-122.373	149.424	-287.796	107.425	-102.532	296.535	-88.608	-177.974	-81.727	307.95	-120.925	-43.2746	33.9416	153.238	-114.868	-15.6433	167.765	-234.485	257.727	-166.707	-13.9428	99.9378
740	-172.915	4.60541	4.88867	74.5414	59.3533	-89.8826	-171.293	-74.2194	129.984	87.4331	32.4677	59.8407	13.1744	-69.6826	131.996	-122.429	149.755	-286.321	107.265	-100.766	292.299	-86.3806	-175.976	-84.1081	303.271	-113.431	-46.7884	34.9189	152.068	-118.803	2.71216	152.855	-232.497	252.948	-169.155	-11.6046	100.048
741	-194.502	4.6065	4.87891	74.085	57.8057	-89.972	-172.572	-73.0832	129.91	87.7585	32.0973	59.9193	13.1727	-69.4164	133.263	-123.169	149.216	-286.142	108.281	-101	288.129	-83.1361	-174.744	-83.4539	301.27	-113.299	-46.7269	37.5512	153.378	-114.519	-14.4266	169.789	-230.024	252.584	-172.2	-12.2051	99.758
742	-185.297	4.61566	4.89017	73.7933	58.4238	-90.3557	-172.771	-71.5956	133.993	82.5582	33.1978	59.8603	13.2183	-68.9149	133.4	-123.388	148.932	-286.504	112.239	-104.59	286.605	-80.5199	-174.514	-84.3259	303.385	-115.833	-46.3714	37.3032	154.457	-119.157	3.55795	153.38	-229.71	249.37	-171.421	-11.666	99.5986
743	-205.455	4.62073	4.88902	73.6272	57.241	-90.3599	-172.238	-71.8842	135.87	80.6478	33.4814	59.9532	14.0887	-69.9479	135.62	-124.934	148.393	-286.841	114.146	-106.157	287.896	-81.5274	-174.429	-82.3841	298.401	-112.804	-45.9953	39.1598	155.149	-113.11	-20.3149	175.317	-228.15	251.575	-171.396	-13.8861	99.4332
744	-205.635	4.6291	4.89655	73.2521	57.4772	-90.125	-175.024	-70.6966	131.176	86.6953	31.8272	60.2025	12.5479	-69.0376	135.45	-124.344	148.6	-286.518	111.51	-103.549	288.36	-82.8407	-174.332	-83.8077	295.759	-105.95	-50.556	40.091	152.026	-113.591	-19.275	174.789	-227.643	250.349	-169.804	-13.866	98.9933
745	-202.526	4.64337	4.90581	72.6437	57.9635	-90.1113	-175.309	-70.4549	131.071	86.8843	31.7493	60.1565	12.9473	-69.2856	135.863	-124.265	148.198	-287.554	111.142	-104.273	289.888	-82.9453	-175.808	-82.9956	287.076	-94.9613	-53.6765	41.0694	149.097	-113.897	-18.7977	174.276	-227.499	249.891	-166.464	-15.3332	98.6529
746	-213.93	4.66005	4.89988	71.9075	57.7567	-90.3513	-175.788	-69.7245	132.066	85.7142	31.7528	60.105	13.3336	-69.4127	136.207	-124.162	147.668	-286.836	110.171	-102.627	286.994	-81.5234	-174.549	-82.3378	280.683	-89.6132	-54.8592	43.6306	149.387	-114.169	-17.7693	173.918	-226.229	248.132	-166.477	-16.5693	98.3309
747	-215.671	4.68048	4.90975	71.5999	57.415	-90.3224	-175.499	-69.5893	132.949	84.3903	32.2849	59.8216	15.5416	-71.283	137.028	-124.554	147.06	-286.096	111.713	-103.222	287.034	-82.2585	-173.776	-84.8547	284.045	-91.0163	-56.5763	43.6582	149.161	-114.341	-15.7639	173.494	-224.593	246.112	-167.321	-17.2111	98.1892
748	-223.724	4.67728	4.90044	71.5306	57.0617	-90.5109	-175.475	-69.6031	133.779	83.6407	32.1366	59.7302	16.7311	-72.568	138.006	-125.191	146.8	-285.465	112.541	-103.104	286.028	-82.2892	-172.591	-85.9533	287.895	-95.9784	-56.2077	44.6848	151	-114.828	-13.1753	172.294	-222.44	243.294	-169.6	-17.5781	97.9676
749	-211.263	4.69162	4.90616	71.3929	57.8538	-90.0599	-170.401	-73.2254	135.417	80.5494	34.2757	59.3706	19.2237	-74.4712	138.982	-126.339	146.393	-284.099	113.469	-102.49	286.256	-84.1941	-170.956	-87.6422	291.086	-98.672	-56.3407	43.8219	151.729	-119.832	6.35643	155.067	-222.989	240.569	-169.161	-17.3941	97.8676
750	-232.401	4.70709	4.90584	71.2399	56.472	-90.6098	-173.185	-70.7372	135.965	80.322	33.3657	59.9248	16.282	-72.8805	138.703	-125.327	146.78	-282.996	114.471	-102.103	288.091	-87.6529	-169.623	-86.3904	286.119	-95.292	-55.1192	44.7618	152.142	-113.633	-18.0067	177.529	-220.023	241.144	-168.53	-20.1458	97.4903
751	-237.889	4.72814	4.9182	70.7163	55.9953	-90.5715	-176.338	-68.4974	134.082	83.0512	32.3171	60.3884	13.4043	-71.0902	138.041	-124.147	147.297	-281.222	115.647	-101.549	285.376	-87.4706	-167.664	-88.1945	286.315	-92.9566	-56.6076	43.9814	150.735	-114.25	-16.3005	176.49	-219.598	240.015	-166.229	-21.2383	97.1777
752	-247.878	4.77694	4.92278	70.4577	55.0627	-90.6031	-172.949	-70.8184	136.496	79.6356	33.6278	60.7295	12.7357	-70.8263	140.614	-127.168	147.828	-278.368	116.257	-99.5914	283.365	-89.8905	-164.608	-91.3909	291.612	-96.1623	-59.5934	44.7262	150.756	-112.116	-19.6969	181.539	-219.135	240.927	-169.613	-20.8658	97.1851
753	-249.248	4.78499	4.91146	69.6255	54.7382	-90.6674	-173.683	-70.1228	135.994	80.1569	33.4202	60.8833	11.2455	-69.8863	138.768	-124.847	147.954	-275.097	116.543	-96.6796	281.482	-94.3233	-161.209	-90.5643	286.183	-89.9171	-61.3524	45.5976	149.363	-113.013	-17.6686	180.272	-218.505	239.384	-168.619	-21.2297	96.97
754	-242.54	4.77775	4.90441	69.5181	54.1734	-90.7187	-176.839	-67.8374	134.584	82.4226	32.3231	60.6754	12.1298	-70.9019	137.291	-122.716	147.609	-275.176	117.422	-97.702	278.719	-91.0381	-161.21	-93.0061	291.363	-94.5283	-60.4311	43.7378	150.211	-113.357	-15.5651	179.452	-217.491	238.064	-168.258	-23.2549	96.8983
755	-238.892	4.75489	4.88774	69.3631	53.6745	-90.6265	-177.309	-68.0273	133.399	84.3519	31.6076	60.5778	12.3625	-71.0111	136.679	-121.834	147.343	-275.504	116.73	-97.276	274.564	-86.4561	-160.925	-94.0364	292.826	-96.4859	-58.9777	42.32	150.928	-113.705	-14.9803	179.551	-216.647	236.689	-166.797	-25.2818	96.6358
756	-222.282	4.75893	4.8599	68.995	53.6583	-89.9751	-170.553	-73.1358	134.539	81.5298	34.1089	60.1592	13.9056	-72.4741	134.414	-119.31	147.145	-270.545	119.613	-96.3121	277.951	-98.6965	-158.315	-93.9797	291.832	-95.2161	-56.125	40.8282	150.054	-118.827	-5.88112	173.69	-218.925	233.016	-162.577	-31.8653	94.6325
757	-211.842	4.7451	4.83718	69.6673	54.6047	-90.2199	-171.07	-72.6157	135.954	80.0437	34.1204	60.024	14.9473	-73.5741	134.419	-119.234	147.042	-269.781	121.32	-97.4019	281.651	-104.277	-158.711	-95.9991	302.098	-106.129	-55.5959	39.7141	152.39	-123.048	10.7528	161.016	-221.715	232.644	-165.926	-32.437	94.6861
758	-229.536	4.74399	4.82567	69.6882	52.9521	-90.2906	-172.167	-71.7959	135.42	80.9095	33.6272	60.6227	11.3073	-70.3455	134.825	-119.463	147.356	-268.663	122.101	-97.2103	283.021	-108.261	-158.19	-95.906	300.453	-105.194	-54.4989	39.3815	152.753	-114.601	-15.2762	184.345	-212.926	229.52	-167.656	-33.8677	94.5598
759	-213.704	4.77924	4.84363	69.4034	52.8025	-90.3384	-172.543	-71.3371	135.947	80.2498	33.7653	60.9616	9.47581	-69.0649	134.963	-119.702	147.872	-268.105	122.357	-97.1271	283.869	-110.006	-158.305	-100.41	305.071	-104.077	-58.7856	36.0819	149.976	-114.356	-11.0184	183.604	-211.613	227.848	-169.414	-32.2104	94.6651
760	-190.144	4.76857	4.82978	68.6873	53.16	-90.2288	-171.38	-72.3495	135.762	80.336	33.9959	60.2832	14.2092	-72.9551	134.943	-119.206	146.802	-267.893	123.97	-98.1976	280.4	-107.595	-157.68	-100.834	304.753	-102.532	-58.8231	34.7931	149.179	-121.072	7.11383	170.022	-217.105	228.015	-167.122	-34.9198	94.4106
761	-192.848	4.73128	4.79945	69.4122	52.1656	-90.4437	-176.252	-68.935	133.679	83.841	32.081	60.5092	11.992	-70.4438	135.624	-120.453	147.129	-268.605	121.106	-95.411	273.649	-101.021	-157.057	-103.284	316.024	-116.274	-55.797	33.2995	152.773	-118.383	3.60878	173.018	-212.147	225.512	-169.205	-36.5519	94.5789
762	-197.756	4.73046	4.79931	69.802	51.6719	-90.2309	-171.564	-72.3353	135.487	80.7471	33.8334	60.5122	12.0007	-70.4638	135.743	-120.548	147.102	-268.586	122.893	-97.1081	278.413	-105.417	-157.383	-102.715	312.962	-113.491	-55.0441	32.6544	152.665	-110.264	-19.7057	189.875	-207.755	228.149	-162.84	-41.335	94.7193
763	-181.434	4.72032	4.79264	70.0904	51.4206	-90.4541	-175.345	-69.3462	134.927	82.0591	32.7294	60.6021	11.1517	-69.8593	134.902	-119.783	147.408	-268.9	122.377	-96.6488	274.974	-101.436	-157.272	-105.775	321.047	-120.616	-53.2799	28.6179	153.61	-111.902	-12.8249	184.874	-207.976	227.666	-162.526	-42.3532	95.1538
764	-167.838	4.69649	4.7654	70.4981	52.6995	-90.1457	-173.735	-70.7246	134.17	82.6045	33.1477	60.5709	11.3776	-70.1348	135.124	-120.162	147.578	-268.585	120.59	-94.4161	277.9	-105.609	-157.427	-106.861	324.348	-124.042	-51.6292	26.0617	154.418	-118.888	6.06919	170.374	-213.286	227.869	-159.22	-47.3616	94.9864
765	-172.573	4.7063	4.76943	70.6352	51.6361	-90.2884	-175.134	-69.9379	134.549	82.8457	32.5245	60.7407	10.5052	-69.7805	135.336	-120.466	148.082	-268.718	118.555	-92.2165	276.896	-105.085	-157.715	-108.791	326.933	-124.152	-53.1811	24.0861	153.427	-112.351	-8.71312	184.026	-206.34	225.471	-163.231	-44.1504	95.3974
766	-147.4	4.6861	4.71905	71.3025	53.3757	-89.9947	-170.021	-73.505	135.198	80.6316	34.4337	60.577	10.9914	-69.8499	134.999	-120.309	147.946	-266.671	119.099	-91.7038	284.219	-117.099	-159.375	-108.837	330.589	-127.77	-50.8667	21.1315	154.092	-120.082	12.075	168.895	-215.753	228.953	-163.218	-49.5303	95.3224
767	-142.793	4.66336	4.68557	71.1511	53.1576	-89.7796	-169.97	-73.6771	133.493	82.4525	34.3106	59.0869	21.624	-78.9385	134.614	-118.698	145.7	-266.883	117.32	-89.696	284.9	-118.25	-160.141	-108.475	328.715	-124.81	-50.9886	20.5175	153.177	-118.74	5.40247	175.588	-213.723	227.591	-156.286	-57.704	94.5613
768	-125.475	4.63027	4.63359	72.0692	53.397	-89.939	-171.441	-72.9728	134.436	82.2904	33.5889	58.2598	27.8721	-84.6575	134.821	-118.056	144.574	-265.939	117.27	-88.958	285.886	-122.416	-161.132	-110.341	336.84	-132.264	-48.7414	16.445	154.295	-119.208	3.74561	178.792	-215.612	228.745	-152.584	-64.821	93.8462
769	-112.081	4.62363	4.61409	72.742	53.8079	-89.8893	-169.306	-74.2224	134.006	81.8606	34.4134	57.8398	30.5014	-86.8247	134.341	-117.298	144.01	-263.918	120.937	-92.1089	289.595	-129.452	-162.072	-110.79	340.937	-134.891	-46.4991	12.4645	154.046	-120.638	1.90284	182.06	-218.038	229.623	-146.531	-72.4538	92.847
770	-105.337	4.59986	4.57596	73.3684	54.2797	-90.0364	-170.148	-73.4186	134.254	81.639	34.2222	57.4218	33.6656	-89.7166	134.375	-116.908	143.407	-262.122	122.947	-93.7939	294.023	-137.464	-162.443	-111.279	342.868	-136.705	-45.4611	11.1127	154.383	-118.741	-3.87086	186.957	-213.149	226.003	-141.608	-78.8065	91.9738
771	-125.87	4.58402	4.57724	73.9945	53.5536	-89.7976	-166.487	-75.6555	135.029	79.9679	35.3533	57.5228	32.1229	-88.6213	132.524	-115.277	143.736	-261.743	123.972	-94.0634	290.219	-133.885	-161.639	-114.34	349.522	-141.946	-40.214	2.46204	154.96	-113.443	-11.2369	190.04	-210.094	228.774	-139.308	-79.5238	93.5735
772	-165.284	4.58049	4.56528	74.0358	54.9513	-89.7613	-167.207	-73.5722	134.852	78.6979	36.3549	57.6231	30.7327	-87.259	131.866	-114.637	143.771	-261.466	123.799	-94.0306	296.131	-139.76	-162.352	-119.802	365.15	-157.007	-30.8194	-11.7105	158.282	-114.027	-10.0762	190.157	-211.013	229.115	-138.068	-82.0199	93.5763
773	-212.024	4.52064	4.53787	74.0226	55.1214	-89.3844	-164.255	-75.3595	134.805	77.9881	37.3925	56.9813	33.8799	-91.1511	128.123	-110.625	143.894	-263.154	121.33	-91.6047	296.307	-138.229	-164.082	-119.476	366.021	-155.856	-25.4742	-19.5637	156.819	-111.984	-16.5	196.082	-213.479	232.414	-133.09	-86.5526	94.2788
774	-257.334	4.49517	4.50993	73.523	55.4271	-89.5396	-169.046	-74.3118	134.456	81.3256	34.6458	57.1684	33.6209	-92.5255	127.938	-110.133	144.721	-263.225	118.957	-88.8373	297.188	-141.841	-165.329	-120.988	367.707	-156.737	-17.7682	-29.3842	157.162	-112.963	-15.1349	196.594	-213.211	230.959	-134.061	-88.1518	94.1554
775	-257.949	4.49378	4.48685	73.3287	55.751	-89.8127	-170.402	-74.0077	134.994	81.7478	33.8369	56.6606	38.3456	-97.2753	129.686	-111.158	144.172	-261.985	119.992	-89.4212	298.933	-146.923	-166.134	-121.116	366.08	-154.232	-13.5833	-34.3659	156.716	-114.913	-11.7086	195.637	-213.701	229.505	-133.164	-91.9394	93.513
776	-259.864	4.48032	4.45232	73.8455	56.3194	-90.1773	-170.391	-72.8282	135.621	79.9114	34.5182	56.1236	41.6022	-99.6132	129.721	-110.892	143.253	-260.939	120.331	-89.7026	303.526	-152.955	-166.887	-120.037	364.806	-153.534	-13.399	-33.3354	156.523	-114.291	-13.8295	198.112	-214.263	230.292	-132.685	-94.962	93.271
777	-257.618	4.45846	4.42619	74.2502	55.9547	-90.297	-173.909	-70.6639	135.363	81.4957	33.0954	56.4871	40.546	-99.5145	129.81	-111.441	143.746	-259.865	119.249	-87.4732	301.169	-154.208	-167.124	-117.383	361.618	-149.216	-16.2296	-30.206	154.222	-113.004	-16.1523	199.08	-216.118	233.953	-130.226	-97.8638	93.7697
778	-260.609	4.45789	4.40832	74.0272	56.0074	-89.7705	-170.532	-74.0542	135.034	81.9086	33.7244	56.1841	44.7475	-103.51	132.271	-113.411	143.19	-259.499	120.039	-88.2151	300.872	-155.444	-167.799	-117.477	359.331	-146.173	-12.2095	-34.7168	153.906	-114.815	-13.8981	199.177	-217.268	233.202	-129.576	-100.98	93.18
779	-259.674	4.42596	4.34297	74.6319	56.2033	-90.2976	-174.56	-70.7787	134.805	82.8685	32.3784	56.0091	46.5459	-104.179	134.768	-116.134	142.582	-258.553	116.244	-83.8275	301.964	-161.038	-169.093	-116.174	359.405	-146.087	-15.1093	-31.2652	153.404	-114.014	-16.3255	203.879	-216.706	232.398	-131.999	-104.364	92.44
780	-270.164	4.40146	4.28202	75.1806	56.878	-90.2088	-174.804	-70.5947	134.674	83.0731	32.3675	55.4306	52.905	-110.181	136.786	-117.555	141.682	-257.656	113.161	-80.296	304.838	-166.817	-170.597	-116.096	359.436	-145.953	-13.0694	-33.2785	153.568	-112.992	-19.7832	209.191	-216.671	232.266	-134.362	-107.106	91.6492
781	-265.94	4.3952	4.24104	75.3766	56.9322	-89.7459	-170.869	-73.922	134.803	82.3374	33.5314	55.6022	52.6291	-110.39	136.685	-117.473	141.887	-255.301	116.4	-82.9516	307.804	-173.866	-171.431	-114.575	353.904	-140.427	-8.65577	-36.3808	152.161	-113.585	-21.7035	212.558	-219.952	234.358	-135.804	-109.147	91.2135
782	-265.738	4.367	4.1741	75.7768	57.532	-90.1153	-173.984	-71.3825	134.627	83.1894	32.4372	54.9123	61.8079	-119.665	138.191	-117.87	140.718	-253.645	114.183	-80.4466	310.744	-180.114	-172.983	-113.095	348.124	-133.871	-7.66352	-37.0072	150.808	-112.405	-25.7609	218.037	-220.012	234.365	-138.433	-111.188	90.7286
783	-251.742	4.36674	4.14512	76.1985	58.539	-89.7001	-166.255	-76.4288	134.554	81.0977	34.8642	54.8092	64.6485	-123.249	137.081	-116.879	140.703	-249.867	116.927	-82.5913	316.437	-189.239	-173.288	-111.761	345.365	-131.004	-6.24551	-37.9459	149.767	-112.976	-26.853	219.713	-223.341	237.072	-137.895	-113.429	90.7333
784	-238.028	4.33219	4.09091	75.8141	58.1842	-90.4534	-172.458	-71.1564	135.461	80.3578	33.8612	54.517	65.9585	-124.469	133.158	-113.246	140.194	-248.315	119.984	-84.8948	314.946	-191.741	-174.052	-108.081	340.793	-127.625	-8.60425	-30.8448	148.177	-112.737	-27.789	220.553	-223.859	237.581	-138.949	-116.528	90.2418
785	-248.408	4.29982	4.05709	75.7873	58.0878	-89.8521	-169.717	-74.3122	133.876	82.8118	33.6141	54.3658	73.76	-133.063	136.007	-115.337	139.824	-249.845	115.928	-79.9392	309.945	-186.733	-173.78	-108.381	340.796	-126.968	-6.6219	-33.9672	148.254	-112.373	-28.5761	221.869	-224.325	238.353	-139.852	-117.64	90.2393
786	-239.425	4.28696	4.03275	75.9949	58.6357	-89.8309	-169.235	-74.6935	134.526	81.8238	34.065	54.2405	85.2753	-145.71	137.965	-116.725	138.884	-249.029	115.825	-79.2504	309.86	-187.405	-173.539	-106.457	334.175	-119.661	-8.87279	-30.7102	146.399	-111.446	-30.7684	224.029	-223.441	237.898	-140.233	-118.78	90.2011
787	-243.249	4.25291	3.998	76.3451	58.82	-90.1153	-169.208	-73.9725	134.305	81.3508	34.3094	53.6872	86.6022	-145.521	135.682	-114.744	138.242	-249.75	112.061	-75.208	308.464	-186.541	-174.067	-107.147	335.216	-120.331	-8.45773	-32.0799	146.869	-109.263	-34.3757	225.392	-222.53	239.156	-139.074	-120.172	90.4218
788	-235.931	4.22158	3.95843	76.2856	58.7436	-90.4346	-170.746	-72.0542	135.999	79.0664	34.6497	53.204	86.1529	-143.654	132.484	-111.875	137.563	-249.329	112.908	-75.5775	306.996	-187.198	-174.789	-106.351	335.602	-119.738	-11.3902	-29.6726	145.906	-112.873	-28.5638	222.747	-228.344	242.158	-138.469	-122.469	90.486
789	-240.709	4.20316	3.94361	76.3844	58.4929	-90.488	-168.06	-73.4686	135.34	78.5861	35.4883	52.8041	82.2994	-137.986	128.967	-108.821	137.099	-249.079	113.979	-76.1841	305.251	-187.773	-175.549	-104.753	334.368	-117.138	-13.6325	-27.88	144.303	-110.09	-35.2354	225.405	-228.346	245.062	-134.6	-124.372	90.7377
790	-240.989	4.15965	3.89443	76.6934	58.8138	-91.4471	-174.993	-67.0506	136.9	77.2005	34.2304	52.4652	94.8925	-150.661	129.654	-109.01	135.458	-249.579	112.635	-74.2959	300.054	-182.941	-174.906	-105.086	337.52	-122.275	-8.84698	-30.2738	146.023	-107.465	-40.2766	228.526	-227.263	245.848	-135.465	-126.91	90.0155
791	-230.066	4.10932	3.82295	77.0511	59.3572	-91.2187	-175.449	-66.9567	136.902	77.6078	34.0275	52.8444	100.617	-157.221	131.776	-111.275	135.335	-247.899	113.84	-74.7385	299.433	-186.871	-176.386	-102.98	336.788	-121.004	-7.77696	-30.432	144.79	-109.586	-39.5201	231.453	-230.472	246.251	-137.558	-129.98	89.2979
792	-229.824	4.0479	3.75566	76.66	58.7728	-91.307	-171.829	-69.101	137.175	76.2265	35.0725	52.1383	96.3327	-150.829	127.641	-107.716	134.544	-246.742	115.724	-75.7864	296.719	-188.143	-177.532	-102.008	339.871	-124.763	-7.05521	-29.6883	144.845	-111.188	-36.517	230.762	-232.591	246.801	-139.028	-132.963	88.902
793	-225.847	4.02769	3.7225	76.5219	58.8076	-91.2007	-166.36	-72.9707	135.672	76.4214	36.3199	51.8167	96.976	-150.109	125.977	-106.381	133.873	-246.977	113.453	-73.327	294.687	-186.793	-177.894	-101.601	337.924	-122.761	-5.09528	-31.555	144.847	-110.782	-38.5547	232.202	-233.758	248.446	-137.81	-135.224	88.7862
794	-220.151	3.98417	3.67262	76.7573	59.2195	-91.9648	-172.186	-67.349	136.953	74.8361	35.6654	51.3426	100.17	-151.332	124.984	-105.508	132.743	-247.075	111.695	-71.4576	294.585	-187.592	-178.772	-101.497	338.685	-124.182	-4.30379	-31.6729	145.223	-112.424	-36.477	232.5	-236.201	249.234	-138.365	-137.552	88.5229
795	-225.055	3.96458	3.63449	77.1026	59.6723	-91.7137	-171.929	-67.7086	137.415	74.5085	35.7876	51.8467	105.753	-158.068	125.876	-106.553	132.355	-244.784	114.907	-73.7871	293.215	-190.563	-179.931	-99.9191	337.067	-121.664	-2.55638	-33.6772	143.907	-109.844	-43.5535	237.536	-235.569	250.239	-137.848	-139.097	88.1102
796	-219.529	3.94319	3.60336	76.7424	59.2319	-92.2349	-172.922	-65.769	138.207	72.6257	36.2629	51.3014	109.042	-159.773	123.809	-104.529	131.439	-244.702	116.172	-74.6463	288.416	-187.764	-180.454	-98.5186	335.406	-119.704	-2.25566	-33.3732	143.11	-110.183	-45.2849	240.182	-237.293	251.394	-139.483	-139.49	87.6471
797	-210.613	3.92857	3.58203	76.5447	59.238	-92.7532	-173.423	-64.0413	139.04	70.4774	36.9256	50.7694	112.484	-161.622	121.63	-102.376	130.509	-245.096	115.783	-74.0793	284.616	-184.409	-180.475	-99.0189	337.076	-122.402	3.29677	-38.775	144.404	-110.059	-47.5146	242.05	-238.992	253.164	-139.961	-140.032	87.3015
798	-221.96	3.9202	3.56153	77.0725	59.667	-92.905	-172.968	-63.9576	138.065	70.8064	37.2629	50.5239	112.881	-160.848	121.772	-102.631	130.073	-244.898	115.081	-73.4504	285.203	-185.357	-180.918	-98.6444	338.036	-124.936	4.74078	-38.4864	145.132	-107.104	-54.0742	245.142	-238.802	255.424	-139.076	-140.783	86.9222
799	-187.725	3.88619	3.51073	77.4787	59.8235	-92.699	-164.913	-69.8244	137.583	69.7534	39.0322	50.462	112.146	-159.013	122.12	-103.132	129.861	-244.303	114.826	-73.1479	286.597	-187.377	-181.334	-96.5294	335.952	-123.983	0.84924	-31.4322	144.131	-108.336	-54.8088	248.577	-241.747	256.38	-140.049	-143.202	86.2857
800	-153.026	3.87656	3.49016	78.2346	60.3874	-93.0404	-168.833	-66.4356	138.599	68.9616	38.2539	50.8256	117.061	-164.152	123.842	-104.84	130.112	-243.595	115.121	-73.0386	286.836	-187.931	-180.94	-95.1037	334.338	-123.449	-3.57474	-24.5048	143.213	-109.647	-55.3785	250.114	-245.516	258.947	-140.302	-143.916	86.2566
801	-170.464	3.86471	3.47415	79.0093	61.1633	-93.3706	-164.953	-68.0528	138.819	66.8032	39.8876	50.1569	115.005	-159.846	121.208	-102.453	129.094	-243.094	115.165	-72.9484	287.395	-188.931	-181.092	-95.6201	338.702	-129.066	0.229346	-28.4853	144.277	-107.646	-62.546	253.157	-249.747	265.226	-135.065	-146.657	86.3831
802	-137.734	3.83603	3.43387	79.718	61.6735	-93.2439	-159.161	-72.3747	138.62	66.026	41.0607	50.1501	114.417	-158.308	120.558	-101.992	128.741	-242.659	115.118	-72.7564	287.613	-189.664	-181.293	-94.4868	339.489	-130.542	-1.00071	-26.1022	143.825	-109.565	-65.0109	257.988	-255.578	268.683	-133.925	-149.089	85.9492
803	-125.429	3.83026	3.41742	80.2216	62.0229	-93.1421	-154.332	-76.2059	138.703	65.4055	41.8192	50.5544	116.958	-161.37	121.466	-102.912	129.119	-242.847	115.297	-72.6252	286.552	-188.966	-181.3	-92.4917	336.672	-126.793	-4.53939	-21.8979	141.913	-110.66	-66.3546	260.825	-259.638	271.426	-133.726	-150.117	85.9226
804	-94.7744	3.82814	3.40173	80.9229	62.6363	-93.0729	-148.894	-80.4925	138.263	65.1977	42.7412	50.5665	116.406	-160.723	121.629	-103.126	129.16	-242.182	115.446	-72.5824	287.05	-190.055	-181.467	-91.4614	336.476	-126.046	-7.17829	-19.077	140.857	-112.128	-66.9915	262.302	-264.521	275.173	-131.096	-152.6	85.9929
805	-67.5155	3.85457	3.38502	80.4047	61.5238	-92.9857	-146.861	-82.8063	139.81	64.2896	42.3213	50.8102	113.364	-157.921	121.945	-103.55	129.571	-239.421	122.846	-79.7882	280.11	-188.276	-181.792	-89.4898	333.853	-121.954	-13.6487	-12.0625	138.723	-113.536	-68.1645	264.903	-267.246	276.49	-131.43	-153.09	84.9304
806	-24.3705	3.87503	3.36911	80.5713	62.1433	-92.6812	-143.135	-86.3006	138.055	65.9501	42.7806	51.3994	120.39	-166.265	124.927	-106.352	130.079	-238.915	122.954	-79.7173	278.707	-187.894	-182.395	-91.0491	336.354	-125.132	-4.86813	-22.749	140.124	-113.125	-69.9659	267.833	-268.747	277.456	-135.028	-151.548	84.6376
807	7.47186	3.90127	3.36402	81.6828	63.4873	-92.9921	-138.552	-89.7394	139.134	64.2212	43.297	51.8702	120.451	-167.104	126.552	-108.004	130.685	-236.947	123.992	-80.5343	283.2	-193.991	-183.283	-90.0496	334.554	-122.403	-7.01512	-20.7715	138.79	-112.68	-72.8514	268.94	-271.307	280.787	-130.334	-154.778	84.5464
808	20.3669	3.91262	3.38631	81.8441	63.351	-92.8108	-135.141	-93.1876	139.073	64.5122	43.3424	52.418	121.904	-169.528	128.226	-109.666	131.293	-238.77	125.091	-82.191	280.724	-190.317	-181.096	-90.7448	335.37	-121.954	-8.29296	-19.4827	138.874	-113.525	-75.2316	271.116	-273.374	282.364	-132.162	-152.24	84.4851
809	56.4783	3.9794	3.40465	81.9635	63.3837	-93.08	-131.793	-95.7528	140.448	62.7369	43.6634	53.1584	123.795	-172.627	130.082	-111.654	131.722	-236.739	131.12	-88.7775	276.632	-188.846	-179.733	-92.4354	338.016	-124.11	-5.6756	-22.7504	139.969	-112.158	-81.3605	274.239	-275.092	285.463	-132.613	-150.477	83.5892
810	19.9871	3.96475	3.37187	83.1905	64.8059	-93.2269	-133.666	-94.2543	140.77	62.8028	43.1546	54.1507	130.81	-180.882	133.466	-115.248	131.85	-234.629	131.824	-88.9151	280.979	-193.793	-179.295	-92.5091	339.234	-126.64	-8.23686	-18.6071	140.11	-115.046	-77.3425	274.4	-278.601	286.181	-132.634	-153.376	83.4152
811	-34.3609	3.99869	3.38656	84.4543	66.5392	-93.4309	-136.56	-91.8765	141.942	62.0833	42.5343	54.713	131.658	-182.483	134.984	-116.95	132.119	-231.182	135.502	-92.1693	286.212	-201.2	-179.281	-93.1409	339.924	-127.623	-6.15126	-21.3285	140.331	-114.635	-83.4417	276.498	-281.747	290.915	-124.628	-157.041	83.4207
812	-29.8026	4.00232	3.38099	85.3872	67.1156	-93.505	-143.401	-86.5217	143.04	62.0014	41.2777	54.9598	132.221	-183.295	134.895	-117.043	132.063	-228.593	137.749	-94.2989	289.323	-205.926	-179.468	-91.6116	337.556	-124.66	-13.8257	-12.3684	138.541	-116.55	-86.3802	281.069	-285.676	292.923	-125.711	-155.295	83.1585
813	-40.8904	4.02894	3.39268	86.1368	67.681	-93.182	-146.297	-85.5074	141.778	64.4196	40.2448	55.5827	134.85	-186.681	135.725	-118.082	132.674	-226.238	141.656	-97.8758	288.209	-207.842	-181.081	-90.2072	335.226	-120.708	-17.7782	-9.93605	136.796	-117.018	-91.2945	285.339	-288.204	294.989	-125.991	-152.865	83.141
814	-74.5331	4.04227	3.4176	86.3915	67.8196	-93.3953	-150.784	-81.8634	142.447	64.1916	39.6011	56.0767	140.242	-192.394	136.511	-119.133	132.606	-227.316	142.708	-98.7572	283.198	-202.595	-179.632	-90.3431	335.479	-120.424	-16.6384	-11.926	136.499	-117.541	-95.8507	288.865	-290.848	297.314	-126.011	-150.512	83.1096
815	-29.8054	4.01974	3.38646	87.1514	69.352	-93.3995	-149.058	-83.5255	143.954	63.0267	39.5485	57.6389	151.012	-205.648	140.107	-123.198	134.183	-227.402	141.66	-97.4496	281.679	-201.042	-178.704	-93.7437	341.367	-128.598	-2.91641	-26.0227	139.88	-118.598	-95.4546	289.983	-293.771	299.025	-127.303	-151.745	83.0745
816	-58.0462	4.03474	3.37877	85.6883	67.4361	-93.8998	-157.682	-76.1395	146.169	61.5968	38.1363	57.3543	146.261	-199.143	139.824	-122.766	133.294	-230.446	143.264	-100.288	278.973	-197.156	-176.254	-94.905	339.626	-125.945	-6.72106	-20.2594	140.931	-118.448	-95.3425	289.777	-291.53	297.055	-133.289	-147.684	82.5083
817	-11.8057	4.02272	3.34606	86.4287	68.5542	-93.8624	-153.346	-79.3291	147.07	59.9696	38.9612	57.019	141.301	-193.609	138.726	-121.695	133.016	-225.751	145.611	-102.37	287.244	-207.913	-177.971	-94.596	339.105	-126.379	-8.005	-17.4433	140.753	-120.065	-93.912	289.944	-294.82	299.273	-129.502	-152.833	82.4803
818	-17.8349	4.0345	3.35923	87.3688	69.1606	-93.2231	-156.919	-77.7223	144.49	63.8394	38.0323	57.4085	141.576	-194.357	140.5	-123.642	133.088	-224.821	146.43	-103.187	288.681	-209.921	-178.292	-92.9509	336.152	-122.478	-14.7268	-9.63426	138.89	-119.353	-99.3741	293.381	-296.017	301.282	-128.778	-151.456	82.2942
819	-67.5811	4.00945	3.35164	86.3446	68.5581	-92.8143	-155.721	-79.7894	144.787	64.4296	37.6471	57.6049	141.1	-194.294	141.085	-124.242	133.536	-227.957	145.454	-102.356	283.387	-203.13	-176.335	-97.099	344.659	-133.829	0.100035	-25.7693	143.598	-118.541	-97.3901	290.451	-294.671	301.085	-127.145	-153.898	82.14
820	6.30859	3.99178	3.30507	87.0895	69.5385	-91.9341	-159.409	-78.3779	141.278	69.7051	36.6768	58.279	141.13	-195.424	143.57	-126.945	133.943	-225.521	148.195	-104.884	287.397	-208.871	-176.767	-95.8153	341.096	-131.371	-2.46522	-20.5262	142.86	-120.356	-97.4387	293.654	-298.907	303.398	-126.725	-157.268	81.9244
821	-5.8184	3.99429	3.28288	89.0053	71.8848	-91.7585	-159.661	-78.3565	140.619	70.4355	36.6692	58.6972	142.312	-196.858	143.847	-127.467	133.529	-220.189	151.335	-107.93	293.929	-218.068	-178.293	-95.6319	340.657	-132.002	-3.38071	-18.3854	142.949	-118.92	-103.684	296.373	-302.656	309.186	-119.461	-162.374	81.8744
822	-97.2662	4.00882	3.25903	90.7114	73.4568	-91.6818	-160.112	-78.235	140.761	70.5191	36.4826	58.1008	136.416	-189.883	142.021	-125.562	132.762	-212.236	157.336	-114.243	300.383	-230.365	-183.004	-96.9603	346.28	-138.898	2.26061	-25.8894	144.822	-113.165	-114.264	299.304	-305.168	317.1	-113.126	-164.967	81.6571
823	-90.2868	4.03082	3.2439	91.5842	74.1752	-91.9677	-165.285	-73.8367	140.651	71.0226	35.7037	58.4883	138.235	-192.52	141.392	-125.234	133.202	-211.658	157.943	-114.628	300.365	-231.899	-183.107	-96.1133	343.115	-134.817	1.43161	-24.6889	143.374	-111.936	-119.971	304.264	-310.047	322.901	-113.039	-165.284	81.1186
824	-115.189	4.07652	3.2478	91.8215	74.6092	-92.2088	-169.92	-70.089	140.646	71.5903	34.8664	57.727	130.196	-183.557	137.792	-121.876	132.791	-209.767	159.18	-115.757	300.229	-234.483	-183.933	-97.1617	345.86	-137.039	3.21611	-28.5327	143.678	-109.381	-127.503	309.015	-317.922	333.452	-110.333	-165.626	80.507
825	-76.6292	4.08677	3.22689	92.3141	75.8784	-92.73	-175.509	-65.0909	141.496	70.9705	33.9965	58.0308	132.795	-186.683	136.802	-121.191	132.894	-208.452	159.136	-115.382	301.759	-238.206	-184.791	-97.5103	344.928	-135.543	5.15854	-31.1449	143.47	-107.718	-137.181	317.437	-325.2	341.762	-113.362	-162.807	80.1299
826	-56.8171	4.10034	3.21447	92.0656	75.9974	-92.9002	-176.993	-63.8391	141.666	70.9038	33.6311	58.2304	133.083	-187.829	134.646	-119.499	133.362	-208.475	158.421	-114.262	300.033	-238.224	-184.617	-98.9514	345.656	-135.327	8.57855	-36.8304	143.388	-106.808	-139.949	320.839	-326	342.853	-115.674	-161.476	79.7933
827	-30.5596	4.11615	3.18927	92.2953	75.9087	-93.5186	-182.888	-58.3443	142.35	70.4202	32.6435	58.3098	134.093	-189.26	133.689	-118.812	133.634	-200.063	165.798	-121.22	305.876	-250.035	-188.932	-100.796	348.381	-137.592	11.479	-42.3997	144.383	-105.799	-140.901	322.924	-326.507	343.841	-117.754	-160.671	79.1423
828	-38.3935	4.15941	3.16803	91.608	75.2564	-93.6394	-183.99	-57.3888	142.778	70.0628	32.4518	57.7078	127.111	-182.446	129.839	-115.373	134.252	-202.631	159.635	-113.931	304.834	-249.961	-188.9	-102.825	349.856	-138.232	17.3932	-51.8629	145.221	-105.222	-140.962	323.01	-326.224	343.889	-118.689	-159.475	78.6737
829	-59.4614	4.20843	3.18144	92.3335	76.5385	-93.9985	-188.656	-53.6564	141.841	71.7924	31.1539	57.8442	126.753	-182.847	130.347	-116.184	135.296	-208.487	149.534	-103.183	302.858	-246.489	-187.39	-104.52	351.326	-139.344	23.7417	-61.2055	146.437	-101.615	-143.506	323.779	-330.836	351.859	-118.052	-160.017	77.5566
830	-86.6544	4.28635	3.18632	91.6684	76.7906	-94.4369	-192.221	-50.5433	142.88	71.0844	30.4009	57.1212	114.008	-174.745	118.491	-107.007	140.409	-198.944	158.15	-108.919	305.13	-259.239	-190.76	-104.983	345.814	-131.077	25.1601	-65.45	144.439	-98.3888	-149.527	327.627	-341.684	366.277	-115.181	-160.987	77.0833
831	-55.7011	4.2636	3.17594	92.3596	78.3755	-93.15	-185.106	-57.3149	138.218	75.5558	31.7426	56.6765	111.483	-171.659	118.732	-107.325	140.827	-205.697	148.265	-99.6046	302.34	-253.717	-187.84	-104.11	342.509	-128.534	26.2464	-63.5837	143.587	-95.1709	-157.476	334.911	-351.634	378.483	-120.044	-159.356	76.5248
832	-142.773	4.29754	3.19674	93.7868	79.1407	-93.1968	-185.187	-57.4443	138.449	75.324	31.7815	56.6715	115.071	-177.264	118.137	-106.981	142.688	-201.021	152.773	-102.665	302.952	-258.794	-190.291	-106.859	346.277	-127.915	17.2934	-59.574	142.196	-89.2404	-156.454	330.698	-357.841	389.842	-121.195	-156.349	77.0674
833	-162.655	4.30343	3.20042	93.8876	78.8908	-92.9839	-183.05	-58.8789	138.495	74.7691	32.5228	55.8472	109.526	-171.013	115.183	-104.318	143.071	-202.356	149.632	-99.1497	301.638	-258.217	-190.392	-107.704	347.445	-127.084	14.8879	-59.7709	141.315	-86.4643	-156.083	329.237	-359.845	393.904	-122.497	-154.347	77.3113
834	-172.02	4.33755	3.21522	94.5466	78.6822	-92.7826	-182.121	-60.3348	139.166	74.579	32.4152	55.6314	106.123	-168.898	113.937	-103.16	144.642	-209.042	140.7	-91.2253	297.005	-251.778	-186.552	-109.248	349.001	-124.584	6.98309	-56.7859	139.549	-84.6991	-155.495	328.064	-360.374	395.642	-123.828	-150.859	77.9681
835	-193.133	4.33588	3.2181	95.3579	78.6264	-91.3341	-180.205	-64.4456	135.786	80.076	31.9353	56.2253	109.046	-175.812	119.146	-107.727	147.644	-202.524	144.995	-93.6592	301.555	-260.404	-193.025	-108.651	351.471	-125.473	-0.148444	-50.3655	138.822	-81.1365	-153.125	324.456	-360.023	397.869	-126.416	-149.008	78.1875
836	-184.551	4.37046	3.22684	95.3512	78.3966	-90.6092	-175.982	-68.8092	133.762	82.3682	32.4253	56.7283	110.593	-179.226	122.241	-110.697	148.982	-203.641	143.342	-91.7271	299.217	-259.805	-192.218	-105.977	341.628	-111.375	-12.3676	-39.2684	133.82	-79.4874	-155.302	326.292	-360.741	399.51	-130.479	-144.664	78.841
837	-192.784	4.40001	3.24573	95.7357	78.1665	-90.7412	-175.149	-69.1346	135.624	80.3354	32.864	56.3324	105.649	-172.856	122.127	-110.566	148.41	-216.734	129.65	-82.4492	291.473	-245.697	-183.213	-104.847	337.508	-104.205	-24.5692	-29.3772	131.706	-77.3512	-156.991	327.898	-366.059	406.597	-134.244	-140.257	79.2705
838	-204.174	4.41094	3.27282	96.2837	78.1773	-90.392	-177.092	-68.2617	133.645	83.2019	32.2196	56.4044	110.211	-180.573	121.751	-109.997	151.218	-211.042	133.805	-84.7577	295.092	-253.693	-187.362	-106.433	339.877	-104.244	-29.5593	-28.5189	132.458	-75.8658	-155.906	325.973	-365.164	407.15	-135.011	-137.572	79.9491
839	-215.229	4.4561	3.27942	96.1434	78.3604	-90.5016	-178.401	-66.9063	133.793	83.1666	31.9553	56.5905	112.343	-183.884	121.959	-110.101	152.122	-208.567	136.452	-86.0065	292.912	-255.46	-189.825	-104.017	335.554	-97.1354	-38.7755	-22.8356	130.115	-75.6465	-159.327	330.544	-369.385	411.236	-137.639	-133.606	80.3411
840	-201.678	4.47707	3.26092	96.0361	78.6663	-90.2762	-176.174	-69.0313	134.197	82.8204	32.392	56.7236	115.9	-190.279	120.675	-108.884	154.567	-200.111	147.495	-92.3162	294.002	-263.483	-196.468	-103.832	332.652	-93.0747	-37.8909	-24.0699	128.956	-75.5875	-163.408	336.031	-373.495	415.058	-140.358	-132.129	80.1576
841	-179.704	4.49995	3.25449	96.3438	78.9014	-90.156	-171.912	-71.3844	133.924	81.7618	34.0113	56.4625	116.336	-190.016	119.816	-108.137	154.138	-206.606	141.52	-89.0073	288.112	-255.985	-191.87	-107.438	343.351	-102.633	-25.9386	-39.4614	131.872	-75.3855	-166.879	340.85	-377.164	418.681	-142.803	-131.914	79.6353
842	-142.89	4.47926	3.25559	95.8478	79.0011	-90.316	-173.123	-70.4609	134.913	80.9944	33.6789	56.2062	113.683	-186.425	118.99	-107.366	153.621	-211.508	137.243	-86.8457	283.404	-250.134	-188.343	-105.096	336.381	-95.3138	-26.3569	-37.8809	129.461	-75.8048	-169.04	344.096	-373.606	414.349	-143.379	-133.159	78.3396
843	-107.11	4.47829	3.23993	95.1792	78.8279	-90.1327	-174.281	-69.1993	133.327	82.5709	33.487	55.7959	109.738	-181.014	117.548	-106.046	152.81	-207.844	140.47	-87.3811	284.118	-254.191	-191.699	-103.855	330.687	-89.1182	-29.2537	-34.2368	127.651	-76.2915	-174.061	349.784	-374.801	414.999	-146.384	-131.169	78.4504
844	-165.61	4.47581	3.22761	93.99	77.0878	-90.7672	-175.653	-68.1687	137.197	78.8889	33.1578	55.2773	98.6566	-168.346	113.286	-102.678	152.184	-210.361	136.077	-84.4795	285.478	-254.959	-189.72	-105.274	330.082	-87.6655	-26.115	-37.0839	128.784	-73.6631	-170.216	345.529	-378.372	420.691	-146.746	-132.111	77.4674
845	-210.869	4.48265	3.22885	93.2182	76.0549	-90.896	-174.483	-69.3181	137.56	78.2872	33.3864	55.0746	96.5835	-165.75	112.487	-101.958	152.068	-212.272	135.107	-84.4008	283.049	-252.902	-188.183	-104.651	328.186	-85.2363	-24.5891	-37.9218	127.513	-68.3284	-162.896	334.134	-374.634	421.13	-147.536	-132.336	77.5166
846	-225.561	4.46145	3.21077	92.6865	74.7944	-91.4206	-176.695	-67.6989	140.727	75.4315	32.8386	55.0496	93.862	-161.644	111.981	-101.474	151.065	-209.985	137.953	-86.3969	284.399	-256.262	-190.198	-104.141	324.209	-80.0304	-29.7132	-31.3021	126.588	-64.498	-157.096	326.702	-376.74	426.356	-148.335	-133.004	77.2183
847	-219.46	4.48012	3.21446	92.3428	74.6018	-91.5217	-175.284	-68.0984	140.008	75.0778	33.6256	54.9101	93.6569	-160.672	111.249	-101.152	150.473	-213.818	133.736	-84.5633	283.386	-254.355	-186.198	-103.716	323.955	-78.7684	-27.9093	-33.7844	125.599	-63.7274	-156.596	324.913	-372.203	422.3	-150.296	-131.817	77.8238
848	-211.931	4.46006	3.21652	91.9867	73.9477	-91.0104	-178.35	-65.2528	138.429	76.7617	33.344	54.6008	87.0824	-152.831	110.113	-100.135	150.234	-214.967	132.807	-84.2296	281.704	-254.13	-185.149	-103.129	325.284	-78.3687	-29.5771	-33.718	124.554	-64.3681	-156.853	324.511	-366.278	416.368	-151.008	-130.442	78.485
849	-205.45	4.45976	3.21796	91.9121	73.782	-90.2294	-177.176	-66.4749	137.022	77.9025	33.9518	54.8564	86.7774	-152.508	110.851	-101.061	149.804	-217.919	129.281	-82.5693	281.903	-253.699	-181.935	-103.839	327.775	-79.5184	-27.5891	-37.244	124.488	-64.238	-156.113	323.859	-363.519	414.206	-151.712	-130.442	78.485
850	-212.822	4.46705	3.22876	91.8999	73.6684	-90.946	-178.762	-65.0867	138.614	76.3099	33.4745	54.5531	84.9835	-149.291	111.696	-101.293	149.097	-218.257	128.66	-83.305	284.095	-255.099	-181.593	-103.034	325.342	-76.4169	-30.5982	-33.8475	123.135	-64.8704	-154.995	323.835	-365.908	415.526	-151.028	-130.442	78.485
851	-202.628	4.44145	3.22555	91.7164	73.3553	-89.3248	-181.442	-62.7256	133.64	81.2516	33.7929	54.2641	80.8673	-145.281	109.336	-99.2499	149.869	-218.702	126.819	-81.3661	283.666	-256.587	-180.997	-103.923	327.645	-77.3082	-28.5918	-37.4656	123.024	-65.1043	-155.363	324.519	-363.295	413.483	-151.672	-130.442	78.485
852	-196.343	4.43452	3.22586	92.0266	73.3569	-88.8849	-181.981	-62.88	133.086	82.2899	33.6574	53.7171	81.221	-147.195	107.244	-96.8232	151.549	-215.508	127.848	-78.6633	287.118	-262.683	-185.201	-104.421	329.106	-77.5363	-29.9723	-37.1412	123.113	-65.279	-155.341	325.049	-361.747	413.049	-151.948	-130.442	78.485
853	-186.098	4.43291	3.26003	92.4923	73.5824	-88.3908	-176.725	-66.8168	132.893	81.7073	35.2038	53.0441	81.0848	-147.81	105.709	-94.7051	152.625	-228.849	114.864	-75.029	288.857	-255.516	-172.293	-104.277	328.563	-76.19	-31.6987	-35.7366	122.511	-63.0711	-152.734	321.799	-361.773	415.606	-153.357	-130.442	78.485
854	-125.974	4.43854	3.26419	92.6023	73.4203	-85.9175	-180.438	-62.6805	129.035	85.7652	36.2786	52.1468	82.4388	-151.751	102.991	-90.8347	154.93	-223.239	116.122	-71.5424	291.409	-263.208	-177.746	-102.666	325.017	-71.9787	-36.2533	-30.9619	120.992	-62.6284	-152.362	321.719	-358.928	414.972	-155.501	-130.39	78.6346
855	-79.3113	4.45252	3.35319	92.8325	73.8221	-83.1618	-194.017	-48.3429	134.265	79.6748	38.2803	50.1981	88.7257	-161.402	91.7858	-78.6711	158.233	-228.978	108.885	-67.4963	292.772	-261.224	-172.511	-101.148	322.881	-69.1106	-42.7279	-24.154	120.014	-65.2205	-150.384	319.462	-338.545	395.515	-161.287	-126.68	80.1908
856	-30.1507	4.50933	3.42182	93.19	73.5875	-84.4098	-194.426	-48.5524	135.253	79.1622	37.0997	49.0716	83.7165	-156.731	85.0418	-72.0214	159.58	-235.298	99.5325	-62.4749	294.349	-257.926	-167.079	-103.971	330.983	-75.7766	-39.2762	-30.6496	122.55	-62.4944	-152.217	318.089	-333.445	393.083	-169.382	-117.865	82.1973
857	-79.5417	4.49733	3.35792	92.4466	72.5586	-85.8845	-186.848	-56.777	134.184	80.9397	36.0364	50.0367	74.4611	-145.64	89.594	-77.3301	158.276	-224.637	108.66	-64.3817	295.264	-268.517	-176.849	-106.409	339.824	-81.8098	-41.5638	-33.0537	125.31	-57.1606	-153.992	315.929	-336.517	399.895	-175.103	-110.511	83.5111
858	24.4689	4.53662	3.40643	92.4859	71.6923	-87.5149	-183.583	-59.6572	134.356	80.7339	35.3168	49.5682	72.407	-142.947	87.8149	-75.4249	158.408	-221.169	111.061	-61.3675	301.405	-276.409	-181.764	-108.45	347.463	-88.1299	-41.4851	-35.8463	127.9	-52.7475	-150.317	309.76	-336.733	405.932	-180.003	-105.081	83.6246
859	244.366	4.65255	3.50876	90.7229	71.1313	-89.4487	-185.918	-57.7115	137.184	78.5543	33.5973	50.0697	62.9275	-134.089	88.8674	-76.1099	159.881	-228.387	100.326	-57.1291	303.558	-273.39	-173.705	-104.15	334.93	-75.067	-54.0822	-22.6468	124.349	-47.2333	-149.118	304.092	-334.343	408.126	-188.914	-97.654	85.4216
860	424.895	4.68968	3.58435	91.6286	71.2521	-89.615	-185.681	-57.8974	137.507	78.1959	33.5631	49.9055	57.6786	-129.338	85.1582	-73.179	161.292	-237.02	90.57	-54.1135	302.595	-265.956	-164.668	-106.786	340.783	-79.7036	-49.2976	-29.0667	126.013	-47.3318	-147.545	301.941	-323.792	398.086	-196.023	-90.5289	85.8865
861	515.378	4.72845	3.54807	89.102	69.8255	-90.0809	-183.113	-60.1918	137.233	78.5487	33.4514	50.4163	55.5076	-126.762	87.229	-75.5199	160.772	-222.157	104.593	-54.5208	305.085	-280.98	-179.947	-101.281	328.417	-66.8617	-66.3681	-12.5956	122.971	-40.9222	-144.218	294.856	-329.406	409.984	-202.694	-85.0393	86.8603
862	725.829	4.77727	3.57741	89.5107	69.7063	-90.4383	-182.011	-60.9189	137.913	77.5297	33.6455	50.4146	58.3543	-129.039	87.3825	-75.7755	159.687	-218.97	106.6	-51.6396	311.824	-288.653	-184.307	-102.237	333.851	-71.2096	-66.8818	-13.5885	124.16	-39.2077	-141.508	291.543	-326.028	409.211	-210.6	-77.9789	87.9877
863	907.359	4.8445	3.6161	89.2334	70.2802	-90.2066	-175.328	-67.5167	135.186	80.264	34.1757	50.041	60.6028	-132.151	85.024	-73.1508	160.315	-219.267	104.233	-48.8842	310.764	-287.322	-184.706	-99.164	327.787	-65.2464	-77.187	-4.50345	123.462	-37.6388	-139.704	288.796	-322.23	408.3	-214.717	-73.6254	87.4232
864	1307.82	4.96575	3.71822	89.8596	70.5555	-90.8661	-175.808	-70.8748	136.381	81.3589	32.0786	50.8187	58.132	-130.728	87.7603	-75.3421	161.005	-226.38	89.0425	-39.4514	304.373	-275.053	-178.885	-99.4334	330.333	-66.4155	-84.0828	0.743584	124.198	-33.119	-133.707	279.972	-323.352	414.867	-220.374	-68.9633	87.675
865	370.329	5.06071	3.78277	89.8571	70.2099	-91.0313	-179.7	-66.9751	137.653	80.1526	31.7272	50.7382	55.9464	-129.476	85.6403	-73.0711	162.356	-222.04	94.4841	-39.6882	307.86	-281.804	-184.1	-99.6001	333.283	-68.5921	-87.4303	2.74352	124.982	-31.5526	-131.104	276.076	-318.237	413.117	-226.328	-63.2804	88.1172
866	402.173	5.13819	3.83984	89.479	69.0223	-91.086	-181.693	-63.6256	138.077	78.7399	32.2818	51.8656	47.6352	-120.139	90.4878	-78.3486	162.141	-220.664	95.6766	-38.8184	308.069	-283.5	-185.428	-100.341	334.475	-68.4544	-87.5398	1.58404	125.332	-29.173	-125.491	268.423	-314.768	413.188	-229.659	-61.2468	88.5856
867	431.943	5.21204	3.90621	89.3463	68.187	-90.9272	-181.783	-62.6944	137.891	78.4304	32.7345	53.1308	38.8348	-111.193	95.0267	-83.2162	162.597	-220.113	94.6927	-36.5132	308.913	-284.68	-186.056	-101.089	336.732	-69.3001	-86.8379	-0.349399	125.764	-27.2222	-122.037	263.589	-314.502	416.335	-232.23	-59.5682	88.7816
868	471.605	5.30252	3.98012	88.7631	67.6551	-90.8525	-182.18	-61.7648	137.888	78.1206	32.9885	54.1572	32.832	-105.041	99.1346	-87.2869	162.811	-219.423	93.4376	-33.4267	309.211	-285.203	-187.301	-101.064	335.379	-66.817	-86.9807	-1.46469	125.608	-25.3978	-117.988	258.149	-312.93	418.176	-234.972	-57.7959	89.007
869	515.358	5.38084	4.0434	88.4679	67.1758	-91.2662	-186.048	-58.0979	138.536	77.8158	32.1521	54.9314	27.754	-100.23	100.948	-88.8718	163.248	-217.411	97.0825	-32.9058	309.805	-286.869	-191.521	-100.957	336.852	-67.5369	-86.3696	-2.85245	125.756	-23.8404	-114.866	253.965	-312.195	420.549	-238.322	-55.1082	89.1365
870	565.695	5.48395	4.11937	87.926	66.9956	-90.7822	-183.201	-60.5738	137.678	78.3209	32.9124	54.9626	26.7619	-100.265	99.6265	-87.2248	164.313	-216.187	98.3734	-31.6196	309.851	-287.788	-193.797	-100.249	334.633	-64.4826	-87.3217	-3.0375	125.425	-22.1809	-110.593	248.409	-309.828	421.55	-241.882	-52.5392	89.2786
871	641.269	5.58703	4.20211	87.4379	66.6747	-90.8973	-184.402	-59.0896	138.163	77.5326	33.0072	55.2301	25.2868	-99.7024	98.747	-86.2807	165.092	-214.994	100.329	-31.1194	311.306	-290.028	-195.686	-99.3794	332.836	-61.9495	-86.4581	-4.9261	124.942	-20.5266	-107.223	243.998	-310.068	425.054	-245.01	-50.1708	89.3343
872	841.795	5.67357	4.26608	86.9417	66.2915	-90.6981	-187.65	-55.641	137.978	77.6609	32.9279	55.4853	23.951	-98.1976	99.6423	-86.833	165.099	-211.758	110.754	-34.2233	313.283	-293.933	-202.796	-99.4092	333.132	-61.8294	-86.9125	-4.52378	124.644	-19.5855	-102.725	238.582	-304.922	422.763	-247.101	-49.4316	89.3436
873	1082.38	5.7709	4.33973	86.6296	66.0433	-90.1915	-184.813	-58.0195	137.183	77.9122	33.8321	55.4681	25.0723	-99.3438	99.2969	-86.429	164.886	-209.351	119.142	-36.7119	314.042	-296.23	-208.393	-98.8401	332.498	-60.5873	-86.0815	-5.78246	124.066	-18.9863	-98.8676	234.244	-299.848	419.999	-248.827	-48.9167	89.1143
874	1313.08	5.86398	4.41162	86.3945	65.8368	-90.023	-186.12	-56.1124	136.034	78.5816	34.0998	55.4727	25.4642	-99.0911	99.9948	-86.7462	164.346	-207.323	127.055	-39.3745	314.353	-297.678	-213.527	-98.2992	332.427	-60.136	-85.8548	-6.23549	123.511	-18.1783	-95.455	230.394	-296.256	418.858	-250.387	-48.5368	88.6346
875	1510.97	5.94659	4.47553	86.2444	65.7375	-89.6581	-185.559	-56.1292	134.706	79.4459	34.6309	55.4432	26.1896	-99.0001	100.79	-87.1808	163.6	-205.567	134.544	-42.1164	313.992	-298.147	-218.351	-97.8568	332.894	-60.1556	-85.8034	-6.50533	123.059	-17.7087	-92.9829	227.986	-292.695	417.218	-251.579	-48.1949	87.9401
876	1610.56	5.99181	4.50672	85.8078	65.3948	-89.9686	-184.62	-57.2936	135.542	78.7193	34.4532	55.0949	28.2978	-100.931	99.4651	-85.3364	163.291	-204.733	137.567	-43.1982	313.48	-298.166	-220.336	-97.7889	332.576	-59.218	-82.6657	-9.94518	122.736	-14.9946	-91.1258	224.295	-298.067	425.918	-254.903	-46.1591	87.5099
877	1725.84	6.07956	4.58373	85.4053	65.0976	-90.0704	-185.149	-56.21	136.676	76.915	34.9495	55.1477	27.5333	-99.8591	99.1233	-84.5311	163.08	-204.176	139.163	-43.4284	314.377	-298.765	-221.95	-97.2441	335.296	-61.1292	-81.8562	-11.6877	122.72	-12.3624	-87.459	218.481	-302.212	434.84	-258.742	-43.9522	87.339
878	1719.77	6.02462	4.52914	84.6624	64.9542	-90.4458	-181.898	-59.8508	135.561	78.5251	34.3828	55.4244	28.4911	-98.4868	103.487	-88.9914	160.581	-203.201	143.962	-45.5643	312.502	-297.317	-224.929	-97.2311	336.814	-62.1773	-84.7445	-8.95743	122.81	-11.1481	-87.6303	218.414	-306.302	439.713	-257.987	-45.0818	86.7295
879	1732.21	6.00312	4.51086	84.0932	64.658	-90.7479	-181.742	-59.9739	135.778	78.2655	34.2452	55.8347	26.8244	-95.0456	106.463	-91.9195	158.775	-203.115	144.331	-45.5896	311.593	-296.176	-225.525	-96.9246	337.023	-62.0898	-85.2102	-8.69766	122.619	-8.35317	-84.9241	213.928	-315.555	451.791	-259.299	-45.115	86.3951
880	1908.49	5.95944	4.38909	85.0045	65.0696	-91.3804	-172.96	-68.16	131.66	82.4987	34.3992	55.3901	40.9738	-105.923	109.079	-94.3668	153.506	-204.929	134.138	-37.2613	308.641	-292.523	-223.594	-98.5298	340.511	-64.3485	-80.2856	-14.047	122.887	-1.93599	-85.2286	214.645	-332.023	469.868	-255.998	-49.5931	83.1434
881	1946.55	5.98023	4.42333	85.3423	64.9754	-89.0307	-179.143	-61.7688	134.389	79.7327	35.6849	55.1823	42.9198	-108.974	107.754	-92.7871	153.819	-204.924	132.879	-35.9137	306.018	-291.127	-223.175	-99.0173	339.44	-62.3161	-78.6072	-15.8801	122.682	-2.64559	-90.1174	220.97	-330.046	467.305	-253.725	-51.0884	82.5431
882	1937.72	5.99999	4.44171	85.9322	65.0218	-89.8311	-178.12	-62.807	134.897	78.9332	35.3884	55.0296	41.0206	-107.765	104.512	-89.7235	154.325	-205.112	128.904	-33.6257	307.744	-292.874	-221.367	-98.9511	337.906	-60.204	-75.0472	-19.4093	122.082	-2.76924	-93.6013	225.384	-330.614	467.07	-253.025	-51.2129	81.9887
883	2009.13	5.99645	4.43283	85.984	65.0539	-90.3046	-178.138	-63.5648	134.906	79.4919	34.5362	55.337	39.4264	-104.766	107.34	-92.6466	153.211	-204.387	134.624	-35.423	305.143	-290.501	-226.038	-100.551	342.744	-64.3441	-72.627	-21.6037	122.784	-2.86372	-98.1155	231.755	-333.794	469.266	-250.512	-52.4934	80.8577
884	2018.63	5.96554	4.42278	85.9266	65.3322	-89.3997	-175.32	-66.8657	136.147	78.9295	34.9368	55.1335	40.3131	-106.333	106.611	-91.5717	153.396	-203.706	138.067	-37.3607	305.09	-291.002	-227.719	-99.1139	338.915	-60.5197	-74.3211	-19.856	121.697	-3.74981	-104.673	241.006	-336.27	470.232	-245.082	-55.939	79.0082
885	1997.74	5.96471	4.42136	86.9685	65.4346	-89.9196	-172.987	-70.3525	133.977	82.0168	33.9846	54.8132	40.1672	-107.516	102.889	-87.8034	154.147	-203.339	140.278	-38.5343	305.296	-291.246	-229.189	-100.806	345.425	-66.5307	-65.9881	-27.8237	122.645	-5.91632	-109.057	247.366	-331.749	463.112	-242.928	-57.2293	78.739
886	2254.62	6.10008	4.55314	85.9627	65.5282	-85.1664	-176.14	-66.0908	130.734	83.7655	38.0804	54.6799	38.6711	-106.302	101.285	-85.8218	154.631	-202.243	144.86	-39.4206	310.954	-295.529	-233.485	-99.8033	341.923	-62.9666	-69.9538	-23.3294	121.491	-7.79976	-106.097	244.525	-316.917	450.376	-240.529	-61.4075	79.0995
887	2236.22	6.09544	4.56669	85.1916	65.5331	-87.5692	-176.692	-65.5042	134.099	80.4813	36.4375	54.2751	38.1397	-105.509	99.5042	-83.6712	154.614	-201.65	148.183	-42.8066	313.724	-299.417	-233.705	-95.8503	335.694	-56.5509	-74.8952	-18.0702	118.423	-7.53343	-106.359	245.454	-319.998	453.395	-240.416	-61.1968	78.6728
888	2366.14	6.22242	4.70158	85.42	64.9856	-86.2589	-183.674	-59.0469	132.862	81.6466	36.6954	52.7469	39.5398	-108.602	91.7873	-74.6367	156.744	-198.577	159.974	-51.8373	320.559	-306.788	-238.143	-97.3856	341.576	-61.5911	-68.3345	-24.7673	119.657	-9.72732	-104.811	244.986	-310.969	444.987	-241.906	-59.2753	79.2026
889	2345.09	6.21586	4.68526	85.4812	65.4474	-86.9802	-181.132	-61.0574	132.128	81.8189	36.7051	52.2421	41.2685	-109.886	90.7724	-73.3934	156.578	-199.025	156.064	-49.0236	321.644	-308.059	-237.491	-95.8901	339.178	-58.8494	-71.66	-21.6652	118.894	-10.0511	-105.445	246.509	-310.834	444.215	-241.563	-58.9789	78.736
890	2336.86	6.19656	4.6616	85.5185	65.2377	-89.0444	-179.821	-62.9908	134.661	80.0123	35.0442	51.7799	43.071	-111.317	89.9729	-72.1934	156.322	-198.452	158.27	-50.5429	323.086	-309.149	-238.505	-97.0562	343.012	-62.1613	-69.6539	-23.7336	119.79	-7.93397	-104.693	244.583	-317.044	452.303	-241.725	-59.4019	78.3842
891	2352.87	6.22153	4.68583	85.1671	65.0838	-89.6839	-178.253	-64.0238	135.261	79.0138	35.0613	51.6874	43.2414	-111.281	90.3757	-72.3374	156.204	-198.059	159.729	-51.6523	323.332	-309.269	-239.201	-96.5809	341.345	-60.3609	-70.458	-22.9393	119.431	-5.8377	-104.209	242.952	-323.001	460.45	-242.172	-59.5065	78.2064
892	2394.16	6.2163	4.67372	84.3672	65.0578	-89.8848	-178.53	-63.6217	134.296	79.8921	34.8466	52.3312	41.3964	-108.282	94.5406	-76.7571	155.199	-197.668	161.473	-52.6371	323.812	-309.561	-240.795	-93.9376	334.163	-53.8647	-76.7732	-15.993	117.587	-6.01599	-106.379	246.057	-324.416	460.865	-240.796	-60.3765	77.7355
893	2339.41	6.10786	4.59112	84.6306	64.5217	-89.7567	-177.359	-66.0725	136.692	79.0612	33.8589	52.1687	41.775	-108.251	94.4346	-76.8208	154.863	-196.213	168.895	-57.8076	322.618	-308.821	-244.542	-95.2477	341.64	-60.8797	-74.3513	-17.9844	118.816	-7.01432	-109.487	250.436	-322.487	457.393	-238.417	-62.1419	77.1765
894	2333.53	6.11288	4.59274	84.9019	64.5698	-89.3064	-173.814	-69.3654	133.986	81.4264	34.7129	51.8942	42.1603	-108.879	93.0428	-75.4349	154.984	-195.534	170.839	-60.311	325.109	-311.007	-244.972	-94.9108	342.62	-62.2113	-71.1283	-20.6458	118.615	-7.62295	-109.498	251.656	-322.908	456.751	-237.677	-62.2545	76.6796
895	2259.68	6.03667	4.51604	84.9122	64.5679	-89.8641	-171.963	-72.6346	134.92	82.0177	33.5059	52.563	39.9242	-105.777	96.9708	-79.5203	154.222	-195.121	171.913	-61.5164	326.383	-311.967	-245.608	-96.9994	345.083	-63.1646	-72.898	-18.6181	120.233	-8.44147	-111.581	254.679	-322.768	455.383	-236.866	-62.603	76.5388
896	2329.83	6.08101	4.57698	84.5119	64.6868	-90.6221	-171.713	-71.8069	138.494	77.5502	33.9315	52.7658	37.6128	-103.478	96.7739	-79.5841	154.225	-194.02	176.717	-67.3493	330.069	-316.721	-245.791	-91.9199	340.794	-59.1809	-76.3953	-14.7539	116.958	-7.57669	-113.58	258.244	-331.289	464.22	-236.148	-61.9826	75.4136
897	2330.05	6.10373	4.60654	85.0366	64.2084	-90.0973	-171.721	-71.6895	135.64	80.0886	34.2228	53.4395	35.043	-100.304	100.631	-83.5551	153.523	-192.787	181.545	-72.7108	331.951	-319.363	-246.917	-92.4578	348.67	-66.0365	-69.9426	-21.0505	117.412	-9.80449	-115.333	262.056	-327.189	457.823	-234.123	-63.259	75.0335
898	2551.09	6.27414	4.78333	85.0824	64.1062	-84.5679	-180.979	-61.6028	133.106	81.1509	38.3969	53.0581	32.5557	-98.6261	97.3198	-79.6398	154.719	-190.528	190.199	-81.7158	335.532	-322.512	-248.205	-92.0719	347.533	-64.7142	-69.9025	-21.0233	117.47	-13.5778	-116.815	266.649	-319.503	449.669	-232.687	-62.9818	74.6535
899	2683.78	6.4102	4.91851	85.4947	63.4708	-81.724	-187.393	-52.5451	135.032	76.4578	42.1332	53.2122	29.8497	-95.8618	95.8475	-78.2125	155.006	-191.099	186.187	-78.1394	339.501	-326.158	-247.697	-91.913	350.816	-67.6228	-68.9843	-22.2088	117.589	-12.8617	-116.466	266.859	-322.313	455.275	-232.722	-62.4713	74.1071
900	2873.37	6.53615	5.0402	85.1691	62.8116	-81.3009	-194.196	-44.3604	138.349	71.6393	43.2543	53.3016	26.8035	-93.3317	93.9395	-76.0764	155.968	-191.147	184.938	-77.8325	345.862	-332.259	-246.351	-89.7541	347.12	-63.8459	-74.7044	-16.819	116.371	-12.6817	-114.262	263.858	-318.16	453.857	-235.581	-60.1952	74.2674
901	2773.7	6.51047	5.00945	84.5374	62.9527	-83.32	-192.245	-47.095	137.941	72.7981	41.3459	52.4144	29.4544	-96.115	89.9845	-71.7584	156.181	-190.865	185.173	-78.5818	349.488	-335.501	-246.058	-86.0975	336.163	-53.9677	-81.7228	-9.42679	113.687	-10.7985	-114.621	263.566	-324.438	461.403	-234.627	-61.3665	73.7687
902	3153.93	6.70058	5.19575	85.315	62.2578	-78.3776	-191.311	-45.4781	136.018	72.358	46.586	51.7043	29.0707	-96.1095	85.0433	-66.2352	156.882	-189.552	191.242	-85.5158	356.555	-342.204	-245.379	-88.4029	343.866	-61.137	-78.8529	-12.1878	115.391	-13.7042	-116.216	267.758	-317.953	455.376	-231.195	-63.6896	72.6207
903	3966.62	7.02282	5.5236	85.5994	62.3904	-69.4385	-187.579	-42.4544	142.086	60.5823	58.2453	49.8319	31.3331	-98.9209	72.8785	-53.0216	157.827	-188.886	193.907	-88.5764	360.212	-345.521	-245.168	-88.7108	344.337	-61.7619	-76.3999	-14.4465	115.459	-12.957	-115.033	267.268	-321.523	463.974	-230.803	-63.0318	72.1353
904	4011.72	7.07579	5.55131	86.5996	63.1579	-70.0458	-186.656	-44.2407	140.431	62.3835	57.5415	50.1586	29.831	-98.6426	74.8919	-54.2911	159.187	-188.879	190.936	-83.2688	354.225	-338.2	-249.393	-87.8131	342.523	-60.3652	-76.8616	-13.8637	115.168	-19.0219	-119.14	278.324	-318.834	454.703	-224.838	-64.833	69.4231
905	3973.44	7.0795	5.52461	86.5655	63.6396	-71.8976	-187.465	-44.7861	137.872	65.8787	55.2039	49.0083	34.6775	-103.394	69.7346	-48.3655	159.623	-189.244	187.106	-78.0563	351.75	-334.959	-251.461	-87.6357	340.984	-58.9982	-76.892	-13.5956	115.079	-17.3865	-116.993	275.626	-320.016	457.072	-224.639	-65.0289	68.6003
906	4377.59	7.19172	5.62129	87.2361	63.5328	-73.8378	-186.709	-45.7177	139.108	64.7691	53.8834	47.3578	36.3007	-104.824	57.5097	-35.3809	160.931	-188.408	189.57	-81.6014	357.58	-340.722	-250.303	-88.8463	346.984	-64.6597	-72.4706	-18.1682	116.043	-13.3144	-116.124	270.034	-316.954	459.66	-229.502	-61.9389	68.6626
907	4652.43	7.29586	5.72564	87.208	63.6529	-73.4515	-184.108	-46.6674	141.334	61.1325	55.6681	47.4458	34.8092	-103.768	55.43	-33.1528	161.872	-187.933	191.988	-85.0172	360.314	-343.792	-249.138	-86.1623	345.6	-63.2809	-74.3866	-16.2156	113.565	-12.7705	-117.551	272.848	-321.674	465.329	-230.71	-59.0418	67.7583
908	4811.51	7.35212	5.76492	87.2857	63.7162	-74.586	-184.982	-46.3843	141.105	61.82	54.4093	47.2568	36.3608	-105.563	54.1494	-31.4572	162.387	-187.178	194.348	-87.2181	359.743	-342.792	-249.544	-86.3372	345.953	-63.7187	-73.0903	-17.1916	113.461	-13.6372	-115.983	272.088	-318.508	461.58	-229.833	-59.3539	66.8986
909	5250.01	7.4437	5.83682	86.9755	63.2073	-74.224	-182.171	-48.0199	142.533	59.5299	55.7503	48.1138	33.6801	-103.825	55.3269	-32.606	163.496	-187.624	192.151	-83.7535	358.748	-341.128	-250.985	-86.2188	347.391	-64.4311	-72.8084	-17.0815	113.342	-13.0411	-111.209	266.543	-314.19	459.453	-232.58	-57.4287	66.1524
910	5407.31	7.46226	5.83069	86.9808	63.3041	-75.2485	-182.565	-48.15	142.134	60.3835	54.5936	48.245	35.0208	-105.067	55.549	-32.7408	163.639	-187.596	190.918	-81.4636	356.806	-338.823	-252.261	-86.7267	347.382	-64.0834	-73.4486	-16.1906	113.889	-12.8657	-109.343	264.71	-311.394	456.868	-233.383	-56.4457	65.3251
911	5358.34	7.46818	5.81983	87.9965	64.1748	-76.6221	-182.907	-48.8397	139.993	63.4489	52.6934	47.1425	39.727	-108.773	50.6993	-27.333	163.214	-187.099	191.902	-81.6027	353.819	-335.302	-253.472	-87.7407	349.89	-66.6176	-69.9063	-19.3965	114.513	-15.7435	-109.459	268.843	-311.229	452.8	-230.258	-57.2265	64.0527
912	4847.01	7.36848	5.71854	87.4859	64.3804	-78.6725	-181.09	-51.6026	139.152	65.4747	50.3704	47.0505	41.8205	-110.162	52.9132	-29.6727	162.301	-186.325	194.045	-83.5795	353.034	-333.843	-254.209	-85.4743	345.428	-62.3629	-74.5823	-14.5884	112.939	-16.7521	-110.431	272.619	-317.803	456.843	-227.801	-58.4697	63.656
913	5008.4	7.39154	5.71672	87.2489	64.2355	-78.536	-179.337	-52.1144	139.978	63.5776	51.5829	47.5611	44.9063	-113.638	57.1413	-33.901	162.123	-187.07	189.322	-76.8643	350.406	-330.185	-256.817	-85.2378	345.636	-63.0149	-74.1143	-14.8681	112.898	-16.8394	-108.845	272.106	-316.828	455.397	-226.708	-59.2632	62.618
914	4724.4	7.31749	5.62311	88.5197	65.0111	-79.8687	-177.28	-55.3084	135.109	69.696	49.4953	45.7475	53.1943	-120.951	50.2354	-26.1155	161.561	-187.585	185.071	-71.476	348.809	-327.489	-258.984	-87.4236	351.208	-69.0863	-65.0516	-23.3503	114.285	-16.4661	-107.365	272.26	-323.288	460.322	-224.116	-61.2973	62.1424
915	4360.67	7.19163	5.48131	87.212	65.7302	-82.0231	-179.341	-55.878	134.12	73.019	45.6557	45.5701	58.3774	-125.617	52.3614	-28.3272	160.57	-186.976	187.309	-71.8282	344.85	-322.41	-261.889	-84.2943	340.439	-58.7741	-75.1964	-13.0755	112.304	-15.9589	-106.278	272.265	-328.594	464.767	-222.264	-63.278	61.933
916	4390.67	7.15258	5.43516	87.63	65.7424	-82.5102	-178.31	-57.2824	134.827	72.5915	45.3029	44.9842	61.7895	-128.932	50.733	-26.3472	160.504	-187.833	183.209	-66.7659	345.439	-322.019	-263.099	-85.2055	344.067	-62.0195	-72.9057	-15.4275	113.063	-12.0054	-104.832	268.126	-334.3	474.831	-224.774	-62.4918	62.5231
917	4398.06	7.10898	5.39025	87.6756	65.658	-83.2363	-176.198	-59.7502	136.518	71.4466	44.6393	44.9478	62.6525	-129.278	51.3627	-26.8651	159.879	-187.838	183.831	-66.9789	346.081	-322.064	-263.709	-85.6551	345.107	-62.465	-72.6447	-15.5942	113.341	-10.6876	-105.578	268.462	-338.279	480.2	-224.238	-63.8436	62.1628
918	4659.77	7.16734	5.43864	88.0054	65.0549	-81.2088	-174.518	-59.9294	135.208	71.4245	47.3285	44.0637	65.6298	-131.872	48.6659	-23.4807	159.955	-186.923	185.57	-69.0778	350.732	-325.728	-264.549	-87.3017	347.545	-65.2232	-69.4358	-18.6403	114.969	-11.849	-103.758	265.923	-330.581	473.215	-224.759	-64.3504	62.634
919	4516.04	7.14909	5.42832	87.0338	65.0626	-82.5618	-176.491	-58.5117	135.553	71.3803	45.8206	43.9892	63.6034	-129.237	49.3445	-23.9315	159.716	-186.101	188.369	-72.2305	352.19	-326.47	-265.077	-83.9481	337.537	-55.7583	-77.2861	-10.6403	112.534	-9.9532	-104.536	265.747	-335.545	479.923	-224.947	-64.5033	62.6446
920	4987.83	7.19877	5.47013	86.5699	64.1227	-81.3115	-173.35	-60.5866	137.707	68.6358	47.8122	43.8319	63.4161	-128.007	48.7859	-23.4477	158.911	-184.446	195.744	-80.3418	356.562	-330.407	-264.699	-85.4393	343.834	-61.4171	-77.7424	-10.2301	114.068	-8.35812	-102.189	259.929	-328.015	476.57	-227.927	-63.9305	63.1444
921	5513.67	7.34551	5.61662	86.3532	63.8912	-78.7536	-171.493	-59.5919	139.484	64.4676	52.0144	43.5803	64.2573	-128.446	46.6012	-20.9739	158.726	-183.792	200.038	-85.349	358.821	-332.613	-264.219	-84.3099	343.372	-60.764	-76.1048	-11.6217	113.036	-10.4983	-100.533	259.706	-321.56	469.933	-227.437	-64.1536	62.6439
922	6133.56	7.43719	5.69499	86.1371	63.7536	-77.6058	-169.864	-60.2277	139.045	64.11	53.6852	43.2326	65.1875	-129.106	43.3424	-17.3397	158.782	-183.07	202.63	-88.1955	361.152	-334.354	-264.31	-84.6694	343.909	-61.3957	-74.8625	-12.6086	113.275	-6.86704	-98.8091	254.23	-322.662	476.533	-229.146	-64.3066	62.132
923	6012.29	7.42879	5.68732	85.7203	63.4105	-78.5902	-171.457	-59.5612	138.53	65.2922	52.1618	43.3028	62.3059	-126.13	44.2245	-18.0891	158.92	-182.588	203.94	-89.7069	363.161	-335.716	-264.828	-84.2553	342.188	-59.494	-76.3432	-11.0215	112.822	-8.33029	-100.203	256.921	-320.465	472.542	-228.478	-64.7362	62.092
924	6338.75	7.48641	5.73613	85.0912	63.2507	-78.3842	-171.897	-58.9726	138.896	64.8111	52.4268	43.3138	59.4599	-123.256	42.8415	-16.4463	159.423	-182.014	205.457	-91.6477	365.337	-337.227	-265.169	-83.1088	338.507	-56.0173	-78.9985	-8.32329	112.119	-7.68629	-98.8186	256.351	-324.734	478.226	-223.428	-68.4542	60.6743
925	7800.43	7.68003	5.93224	84.3117	61.9273	-73.1	-167.212	-58.2685	143.075	56.1908	60.7464	44.2637	54.0717	-118.666	48.3931	-22.2938	160.023	-180.701	212.105	-99.7626	371.547	-342.736	-264.172	-84.4611	345.368	-62.0163	-80.4821	-7.1323	114.132	-8.55202	-98.2588	256.105	-322.313	479.325	-223.143	-67.8427	60.1074
926	8164.01	7.72373	5.97575	85.5226	62.7775	-73.4017	-168.367	-57.5756	143.228	56.2484	60.2054	43.4515	55.9051	-119.868	44.2034	-17.7114	159.78	-179.704	216.023	-104.166	371.409	-342.003	-263.876	-85.9631	349.179	-65.5156	-76.6597	-10.7835	115.166	-10.5976	-103.062	265.382	-325.709	480.552	-213.712	-73.0533	57.0356
927	8017.93	7.81408	6.04902	84.8592	62.7208	-72.8806	-168.265	-56.3525	146.399	51.9824	61.9566	42.6732	57.8551	-120.881	39.2913	-12.3569	159.262	-180.055	215.868	-103.987	376.832	-347.246	-263.832	-84.6314	346.231	-62.9968	-80.223	-7.09982	114.319	-6.63129	-101.985	258.825	-323.085	483.395	-220.199	-70.2251	57.6254
928	7794.02	7.78355	6.01767	85.2539	62.3823	-73.3987	-168.997	-56.7184	144.455	54.8345	60.5969	43.0097	57.8059	-121.419	41.7657	-14.9916	159.49	-179.831	215.385	-102.877	374.996	-344.934	-264.932	-87.7033	355.876	-71.9244	-73.7433	-13.424	116.577	-7.10028	-103.273	260.827	-323.04	482.585	-219.53	-70.8424	57.5543
929	7561.07	7.73214	5.9712	85.3533	63.2891	-73.7369	-167.961	-57.9853	148.25	51.7751	60.1113	42.6814	58.2484	-121.364	40.139	-13.3346	159.139	-179.811	214.999	-102.26	374.532	-344.356	-265.179	-84.2441	345.177	-61.6814	-81.9824	-5.15802	113.998	-7.92095	-105.675	266.413	-329.633	486.79	-214.945	-73.1767	56.9514
930	7392.4	7.6986	5.94271	85.9029	63.0244	-75.4032	-169.508	-57.2521	151.14	49.6857	58.3704	42.8674	58.1159	-121.428	41.7476	-14.9666	159.053	-180.284	213.471	-100.084	373.758	-343.555	-265.87	-85.9203	354.616	-70.2603	-76.2163	-10.8239	115.017	-8.02007	-107.167	268.825	-331.315	487.707	-213.794	-74.1127	56.3487
931	7134.92	7.66703	5.90906	85.2912	63.1466	-75.9144	-170.252	-57.075	151.295	50.057	57.4952	43.1794	59.0638	-122.97	44.3186	-17.6891	159.157	-180.231	212.741	-99.1718	374.221	-343.668	-266.526	-82.3791	343.875	-60.2652	-83.7478	-3.27809	112.376	-10.4049	-107.681	272.117	-330.331	483.485	-211.967	-75.0379	56.237
932	7324.75	7.70326	5.93235	86.0947	63.3601	-76.3952	-171.225	-56.6613	150.5	51.2227	56.7095	42.8009	61.1167	-124.686	41.4167	-14.5559	159.04	-179.41	214.668	-100.788	371.688	-340.533	-267.438	-85.1416	353.028	-68.6468	-78.1253	-8.70658	114.211	-10.3261	-104.783	269.987	-329.585	482.985	-208.496	-77.8871	55.4209
933	6908.89	7.61946	5.84481	85.0373	62.2779	-77.2818	-171.589	-57.727	148.322	54.6507	54.7817	44.5451	57.1469	-122.052	51.5994	-25.6699	159.366	-179.266	214.381	-99.742	370.305	-338.594	-268.702	-85.9534	356.607	-71.7103	-78.3919	-8.31519	114.746	-9.11681	-103.06	268.531	-334.541	488.454	-207.667	-79.0137	55.4121
934	6708.28	7.55977	5.78733	84.9488	62.6862	-78.4304	-170.514	-60.0119	148.277	55.8218	53.0427	44.3835	57.9975	-122.701	51.3146	-25.2646	159.017	-179.534	213.677	-98.8757	372.13	-340.114	-268.87	-83.0258	349.024	-64.3992	-86.263	-0.539578	112.658	-7.72528	-104.182	269.566	-340.062	494.93	-206.964	-80.0116	55.1305
935	6545.23	7.50839	5.73682	85.1928	62.7001	-79.9912	-171.222	-60.9967	147.266	58.3146	50.5354	43.4343	60.6932	-124.73	46.3188	-19.8534	158.708	-180.268	211.531	-96.6189	375.225	-343.214	-268.824	-85.9979	358.302	-73.075	-79.3136	-7.28985	114.638	-9.45889	-105.933	272.652	-337.687	490.395	-206.045	-80.9582	54.9162
936	6538.5	7.47713	5.713	85.713	63.4048	-79.8246	-166.829	-64.9485	149.693	55.8586	51.1838	42.9042	61.8837	-125.328	43.8534	-17.1042	158.24	-180.004	212.286	-97.2473	374.422	-342.107	-269.147	-85.1324	355.643	-70.1519	-81.892	-4.76709	113.809	-7.77189	-106.848	273.043	-342.954	497.167	-205.593	-81.847	54.8533
937	6321.89	7.41756	5.64922	85.9075	63.8937	-81.8355	-169.621	-64.0345	148.93	58.2998	48.1703	42.4472	63.3752	-126.405	41.3896	-14.4339	157.971	-180.171	210.672	-94.9601	372.531	-340.056	-270.239	-83.075	348.83	-63.6142	-85.644	-0.977722	112.049	-8.83758	-106.313	273.557	-340.641	492.515	-205.095	-82.384	54.8259
938	6022.36	7.37646	5.59973	85.8832	63.1218	-82.3524	-169.517	-64.6768	147.041	60.8303	47.2338	43.0935	63.7693	-127.772	45.7352	-19.062	158.217	-180.188	209.674	-93.7179	372.754	-339.94	-270.996	-85.1004	354.08	-68.4531	-78.973	-7.48186	113.051	-11.4029	-105.28	275.316	-339.768	488.168	-203.939	-83.2989	54.8888
939	6001.38	7.34215	5.56745	86.0504	64.004	-82.2849	-166.276	-67.5884	148.343	59.3997	47.7111	42.1998	67.1075	-130.148	41.0738	-14.0097	157.577	-180.367	208.451	-92.0211	372.492	-339.249	-271.789	-82.8627	346.936	-61.6145	-83.3862	-3.053	111.256	-11.0298	-104.948	275.315	-342.166	490.563	-203.202	-84.3894	54.8839
940	5756.23	7.27329	5.49827	85.9623	63.1174	-83.8913	-167.228	-67.7661	149.046	59.8246	45.553	43.0964	65.0173	-128.623	46.2144	-19.6362	157.569	-180.469	208.715	-92.2324	373.562	-340.164	-271.875	-86.7192	357.382	-71.5619	-73.3552	-12.7627	113.636	-9.33547	-105.842	275.856	-347.878	496.614	-203.081	-84.836	54.8781
941	5921.19	7.32591	5.55305	85.8876	63.4963	-82.2039	-166.385	-67.383	149.657	58.0124	47.7823	43.122	65.2091	-128.762	46.9039	-20.3188	157.349	-180.429	209.48	-93.0918	374.43	-340.887	-271.722	-83.4965	347.671	-62.1711	-81.8929	-4.33197	111.417	-13.768	-106.69	281.08	-346.117	491.433	-197.566	-88.4443	53.1709
942	5586.5	7.28075	5.50016	86.6037	63.6082	-82.8716	-167.236	-67.2605	148.395	59.7816	46.7157	42.9812	68.7279	-132.4	46.6866	-20.0634	157.136	-180.131	208.328	-91.2645	372.326	-337.876	-273.511	-85.1922	351.87	-65.8767	-76.4718	-9.63334	112.197	-14.5128	-105.672	281.614	-347.764	491.586	-197.294	-89.1019	53.2993
943	4982.1	7.12679	5.33726	86.7135	63.9566	-87.1108	-168.687	-68.4151	151.553	59.2976	41.7154	43.0573	71.4861	-135.587	47.5685	-20.9757	157.14	-179.995	205.857	-87.8696	368.462	-333.29	-275.961	-84.3845	348.111	-62.5854	-75.3961	-10.4139	111.067	-13.6024	-104.428	280.239	-349.584	491.273	-196.9	-90.4492	53.5965
944	4684.7	7.10943	5.30571	85.9751	63.7126	-87.8578	-168.043	-70.208	145.948	65.8204	40.1339	43.2509	73.5637	-138.226	48.3748	-21.8546	157.153	-179.879	206.308	-88.4905	369.728	-334.206	-276.318	-83.1143	343.742	-58.1414	-78.2944	-7.70005	109.974	-17.7623	-101.021	279.604	-342.227	479.407	-197.021	-90.8211	53.7669
945	4546.5	7.0028	5.16943	86.5929	64.0301	-90.8894	-165.727	-74.4995	142.961	71.3172	36.344	43.029	73.8832	-137.211	47.6792	-21.2678	155.983	-178.261	210.581	-93.3381	368.915	-332.059	-278.118	-87.8933	359.191	-73.482	-69.2117	-16.3282	114.088	-13.9429	-101.691	280.385	-352.754	490.55	-195.535	-91.2386	53.7421
946	4448.94	6.96984	5.11749	86.1764	63.5204	-89.7722	-169.064	-72.4596	139.049	75.6948	36.1054	43.7414	76.8496	-140.765	52.5362	-26.5142	155.799	-176.911	214.478	-97.5671	367.565	-329.506	-279.853	-87.1995	354.678	-69.3674	-71.7758	-13.415	113.059	-14.129	-98.3186	275.925	-345.919	483.681	-196.538	-92.265	54.7307
947	4493.21	6.98689	5.11105	85.2341	62.8218	-88.9751	-169.39	-72.513	136.308	78.4576	36.2302	45.047	77.8077	-142.525	58.4947	-33.1577	155.488	-174.784	220.636	-104.391	367.94	-327.357	-281.987	-85.9051	351.7	-67.0665	-74.6283	-10.2787	112.29	-14.8874	-92.5055	270.169	-338.633	477.081	-190.116	-100.224	54.4193
948	4396.55	6.90455	5.01617	85.2142	63.4478	-87.9545	-166.099	-75.8801	134.421	80.6462	36.8802	45.8762	80.5091	-146.054	62.7294	-37.776	155.395	-174.496	218.939	-102	366.416	-324.876	-284.441	-84.2358	345.886	-61.1463	-78.5893	-6.29421	110.933	-12.1537	-92.8592	272.105	-353.627	493.19	-188.956	-101.273	54.3493
949	4275.09	6.87109	4.96357	84.4017	62.0367	-88.0731	-168.865	-73.4208	134.433	80.6496	36.543	47.2993	79.7405	-145.475	70.5122	-46.3742	154.909	-174.444	216.771	-99.6222	367.943	-325.909	-285.591	-86.8353	354.254	-68.5297	-76.1039	-8.66243	112.801	-13.48	-88.1174	268.069	-348.997	487.305	-188.5	-102.319	54.8229
950	4214.99	6.78574	4.89769	83.6215	61.9354	-88.2349	-172.88	-71.6502	137.183	78.8825	35.076	47.0206	82.6178	-148.633	69.3502	-44.8637	154.956	-174.98	215.205	-97.691	371.383	-327.957	-286.274	-85.4786	349.938	-63.5638	-83.6063	-1.20544	111.627	-13.4476	-83.7663	262.462	-351.241	492.12	-190.602	-102.629	55.8017
951	4258.37	6.78512	4.90189	83.5255	61.4928	-88.2932	-168.595	-74.7311	136.078	79.7165	35.8607	46.0553	77.2158	-142.268	65.9	-40.9424	155.168	-175.625	212.804	-94.976	372.484	-328.891	-286.567	-86.4101	354.073	-67.3996	-81.405	-3.33115	112.505	-13.1297	-84.6485	262.543	-349.538	491.316	-190.652	-103.163	55.9275
952	4200	6.76691	4.90916	83.0007	60.9377	-88.1933	-167.629	-74.843	140.7	74.6076	36.7614	46.5149	75.376	-140.179	68.1279	-43.4956	154.645	-177.176	209.687	-91.1293	371.248	-328.419	-287.092	-86.1928	361.892	-74.9144	-77.1103	-7.22298	112.802	-13.521	-85.6748	263.101	-347.089	488.247	-192.73	-101.631	56.2096
953	4225.21	6.76478	4.88627	82.8438	60.7528	-88.4282	-168.956	-73.4158	138.493	76.5597	36.5544	46.7092	77.8228	-142.641	69.3044	-44.8144	154.255	-177.628	207.018	-88.2821	373.73	-330.579	-287.795	-84.8625	357.856	-70.8987	-80.46	-3.99578	111.81	-17.3999	-81.8247	263.164	-344.915	482.369	-188.387	-105.444	54.8919
954	4141.22	6.70374	4.81121	82.2092	60.3376	-89.4765	-171.075	-72.8058	136.056	79.9746	34.5768	46.9962	74.9789	-139.631	70.7567	-46.3668	154.113	-176.6	208.116	-89.9214	376.576	-331.586	-290.969	-84.6236	358.384	-70.9736	-81.8913	-2.36647	111.92	-13.6959	-79.7863	260.198	-354.669	494.716	-187.878	-107.069	56.0255
955	4014.28	6.59024	4.68217	82.1039	60.6045	-89.7181	-166.582	-77.567	132.856	83.7684	34.1045	47.5346	75.786	-139.214	75.2915	-51.3252	152.685	-174.424	211.707	-93.8287	371.812	-324.797	-293.453	-82.9901	354.892	-68.0016	-86.6919	2.57801	110.978	-14.7521	-75.6469	256.294	-351.76	490.459	-188.135	-108.166	56.9076
956	4006.58	6.53553	4.64106	80.7122	58.9932	-89.3772	-172.09	-72.3776	135.727	80.6105	34.2197	46.8354	74.6379	-137.573	73.6995	-49.2753	152.791	-175.932	205.735	-87.7231	380.632	-331.248	-294.644	-82.4758	355.109	-68.6021	-87.693	3.8004	111.29	-17.0469	-71.5113	251.028	-348.138	487.526	-193.029	-106.444	58.1683
957	3964.18	6.51292	4.60935	80.4707	58.7875	-89.6898	-170.532	-73.6656	134.495	81.86	34.1022	47.1243	74.8796	-137.768	75.2667	-51.0954	152.612	-176.493	204.102	-86.2884	384.019	-334.656	-294.309	-82.3418	355.841	-69.7787	-88.0077	4.15934	110.82	-14.8523	-72.0599	251.18	-351.386	491.627	-191.841	-107.432	58.2522
958	4021.93	6.5591	4.65368	80.1694	58.6139	-87.2304	-172.436	-70.5013	133.081	82.2545	36.4943	47.0829	75.0169	-137.77	74.4991	-50.4248	152.597	-177.357	201.85	-84.0703	387.357	-338.217	-293.794	-81.4833	354.658	-68.9192	-91.8653	8.0941	110.552	-13.1202	-71.4758	249.332	-351.51	494.224	-193.615	-106.086	58.9884
959	4081.02	6.56555	4.65755	79.6868	58.3201	-88.0441	-175.673	-68.1889	135.464	80.3914	35.3591	46.4128	72.9995	-135.828	70.1648	-45.8277	153.272	-175.931	204.769	-87.8053	390.175	-339.393	-295.93	-81.0912	354.799	-69.319	-92.2417	8.56002	110.701	-13.2408	-68.8132	246.435	-349.846	493.291	-190.862	-109.166	58.7853
960	4138.37	6.5766	4.65591	79.8007	58.67	-88.5371	-174.256	-69.7616	135.139	81.0351	34.9507	45.7633	70.833	-133.747	66.4588	-41.8213	154.097	-173	209.52	-93.316	386.987	-333.697	-299.407	-80.2111	354.174	-69.1711	-93.4394	9.86908	110.695	-13.7538	-66.5461	244.095	-346.932	490.477	-189.615	-110.835	58.6512
961	4132.34	6.541	4.60909	79.5895	58.8504	-89.795	-172.206	-72.7332	135.409	81.7935	33.3763	45.6335	70.2798	-133.324	65.4734	-40.8574	154.427	-169.912	216.479	-101.658	385.289	-329.351	-302.043	-81.2887	359.46	-74.6903	-89.872	6.67107	111.883	-14.2878	-64.9906	243.444	-348.683	491.254	-190.104	-110.43	58.8163
962	4104.98	6.49547	4.54303	79.6541	58.6816	-89.4607	-169.069	-75.4325	132.425	84.4519	33.8821	46.5179	70.2986	-133.646	70.9217	-46.8119	154.175	-167.999	218.37	-104.361	382.856	-324.951	-304.392	-80.9596	358.801	-74.9024	-87.3748	4.41979	111.752	-15.7427	-62.7525	243.299	-351.791	491.676	-190.997	-109.514	58.9295
963	3972.66	6.50053	4.58543	79.1188	57.9549	-89.7098	-168.661	-75.1066	137.459	78.7767	34.4713	46.745	64.844	-127.47	71.4279	-47.6453	153.481	-168.235	218.922	-105.257	384.912	-326.923	-303.749	-78.0058	357.337	-73.9518	-88.7046	6.01511	108.984	-15.3091	-62.7481	242.714	-351.289	491.298	-194.267	-106.575	59.5892
964	4058.02	6.55333	4.62637	79.3398	58.1952	-88.5221	-174.721	-69.1142	137.633	78.3626	35.1239	46.0966	64.3226	-126.992	67.2486	-43.3519	154.096	-166.723	221.674	-108.932	386.218	-326.703	-305.713	-76.0042	352.063	-69.7182	-92.9419	10.3991	108.018	-15.8884	-61.6517	242.094	-349.367	489.007	-195.126	-105.358	59.4703
965	4117.54	6.55231	4.60402	79.8742	58.9739	-89.0609	-172.451	-71.8299	135.485	81.1354	34.4551	45.8872	66.0447	-129.083	66.2751	-42.2778	154.365	-164.484	226.237	-114.353	382.326	-320.969	-307.597	-76.0763	352.917	-71.0574	-92.0466	9.69809	108.324	-14.7239	-61.661	241.524	-349.351	489.63	-195.218	-105.708	59.6351
966	4196.4	6.55266	4.58867	80.0067	59.4273	-89.1648	-170.884	-73.5906	133.993	82.8526	34.1736	45.6125	67.7559	-130.889	64.5113	-40.4299	154.535	-162.911	229.869	-118.85	381.946	-319.137	-308.999	-76.535	355.504	-74.009	-90.8474	8.70054	108.847	-12.9554	-61.8499	240.873	-350.196	491.895	-195.13	-106.304	59.8759
967	4247.92	6.59102	4.63226	79.8294	59.3263	-88.453	-173.162	-70.9112	135.966	80.3484	34.9437	45.6182	67.3045	-130.115	63.7285	-39.7727	154.384	-162.785	231.34	-120.607	384.021	-321.132	-308.503	-75.9095	354.137	-72.8262	-92.845	10.8192	108.42	-10.7245	-62.7794	239.841	-349.758	494.386	-195.198	-106.696	60.1326
968	4299.04	6.58499	4.6222	79.9975	59.6282	-87.9355	-172.656	-70.8263	136.581	79.3567	35.7457	44.7658	67.3411	-129.892	58.9681	-34.8017	154.822	-161.425	231.879	-121.753	383.094	-318.557	-311.201	-75.8066	356.04	-75.0994	-91.9275	9.99664	108.983	-12.2473	-61.8776	239.819	-347.335	490.671	-194.994	-107.11	60.1668
969	4265.77	6.55448	4.58619	80.047	59.7215	-88.7657	-172.43	-71.4961	135.529	80.7693	34.7868	44.532	67.6918	-129.957	57.7613	-33.5567	154.689	-160.909	232.255	-122.469	383.34	-317.987	-312.193	-76.216	357.726	-76.7927	-90.2904	8.42479	109.405	-12.119	-62.5225	240.557	-347.893	490.714	-194.699	-107.67	60.2825
970	4271.71	6.55915	4.57426	80.4136	60.6358	-88.936	-172.749	-71.556	134.517	82.1464	34.3863	44.9484	65.9416	-128.11	59.2665	-35.4142	154.635	-158.776	237.722	-129.08	379.126	-311.763	-313.56	-75.5106	356.485	-75.7296	-93.6956	11.9063	109.079	-11.2408	-59.8207	238.693	-353.521	497.2	-194.464	-107.474	60.3079
971	4237.34	6.58521	4.59445	80.5355	61.1432	-89.4019	-177.29	-67.4604	136.999	79.9053	33.739	45.2919	61.8596	-123.635	59.4261	-35.99	154.729	-156.356	244.154	-136.895	374.494	-304.509	-315.576	-74.8892	356.741	-76.2049	-95.8616	14.1383	109.013	-11.5056	-59.3311	237.288	-347.478	491.347	-195.271	-107.208	60.5859
972	4308.8	6.62593	4.62401	81.4431	62.3205	-87.8341	-177.124	-66.765	134.838	81.3397	35.3046	45.5928	60.9714	-122.595	60.6039	-37.4495	154.567	-154.151	251.742	-145.83	368.48	-296.071	-316.605	-74.5305	355.978	-75.9456	-95.3679	13.7671	108.852	-9.3066	-59.5134	236.381	-349.843	496.275	-196.043	-106.978	61.1256
973	4325.42	6.61935	4.61438	81.2662	62.612	-88.6499	-175.9	-68.1893	134.697	81.6393	34.5912	45.9726	59.432	-120.763	62.5359	-39.6394	154.245	-153.178	256.436	-151.105	365.202	-291.649	-316.707	-76.9773	364.472	-83.9363	-90.3448	8.85017	110.705	-9.14126	-59.6483	235.761	-347.398	494.291	-195.412	-108.115	61.255
974	4351.73	6.66299	4.65852	81.5988	62.9446	-84.8963	-176.056	-66.3698	131.606	83.0935	38.2442	46.1308	60.4907	-121.871	64.2977	-41.506	154.038	-152.609	257.781	-152.863	364.729	-290.386	-317.26	-75.7032	361.201	-80.9871	-93.0797	11.6303	109.841	-9.27236	-58.5774	236.205	-351.57	499.482	-195.179	-107.847	60.9541
975	4378.38	6.71216	4.70032	81.8538	63.5398	-85.3564	-178.755	-63.7695	132.653	82.0774	37.8349	46.0609	59.4913	-120.613	62.8953	-40.1242	154.037	-151.957	260.961	-156.49	362.68	-287.373	-317.426	-74.8568	360.078	-80.0577	-96.3198	14.9262	109.47	-9.75691	-57.8611	235.084	-347.689	495.538	-196.156	-106.994	60.8854
976	4367.17	6.69729	4.68666	81.6043	63.5739	-86.2627	-182.984	-60.1209	133.943	81.1426	36.6458	46.7147	56.1939	-117.185	65.8112	-43.4891	153.995	-151.39	263.782	-159.717	361.143	-284.8	-318.071	-75.8267	364.365	-84.0104	-95.1304	13.7944	110.299	-9.06107	-58.3259	234.822	-347.218	495.921	-195.527	-108.009	60.9787
977	4399.79	6.73131	4.71497	81.8545	64.1489	-86.3638	-188.397	-54.8822	134.48	80.6209	36.2183	47.1106	53.0045	-114.025	65.7012	-43.7601	154.338	-150.957	265.05	-161.305	360.708	-283.56	-318.966	-74.3096	362.023	-82.0366	-100.244	18.8866	109.64	-8.66872	-56.8196	234.889	-352.761	501.872	-193.787	-108.177	60.3562
978	4453.09	6.76215	4.74559	81.8917	64.1355	-85.3028	-188.583	-54.0267	134.043	80.4357	37.4386	46.5689	50.8451	-112.084	60.6922	-38.8429	155.564	-150.495	265.147	-161.803	361.973	-283.707	-320.951	-72.7102	359.897	-80.6295	-102.329	21.0129	109.039	-8.37724	-55.9845	232.485	-347.524	497.721	-194.896	-108.211	60.7826
979	4506.05	6.72814	4.70565	81.5506	64.4222	-86.4752	-187.297	-55.7082	133.65	81.2843	36.35	47.567	48.4436	-109.633	66.0665	-44.7213	155.134	-149.819	269.418	-166.464	357.885	-278.588	-321.308	-75.4791	370.78	-90.8877	-96.9817	15.7855	111.275	-7.40774	-55.2688	231.05	-347.3	498.175	-194.319	-109.071	60.8583
980	4473.33	6.75677	4.73249	81.1679	63.8511	-86.1869	-189.324	-53.3767	133.752	80.8427	36.6876	47.7102	47.0887	-108.399	65.5498	-44.3109	155.357	-150.016	266.145	-163.035	361.79	-283.038	-321.479	-73.0627	364.152	-84.721	-103.169	21.9541	109.56	-7.3436	-53.9338	229.606	-347.024	498.236	-194.065	-109.359	60.8972
981	4553.41	6.79124	4.76671	80.7201	63.2446	-84.322	-189.894	-51.7078	133.265	80.3261	38.7477	48.378	44.9627	-106.277	68.2305	-47.2623	155.217	-149.829	265.556	-162.547	362.54	-283.623	-321.924	-72.8004	363.407	-84.0885	-103.463	22.2745	109.387	-6.21828	-53.5943	227.133	-343.28	496.585	-195.676	-109.278	61.314
982	4717.62	6.85862	4.84166	81.0285	63.6093	-80.7368	-186.698	-52.6846	132.239	79.5917	42.8454	47.8846	45.2751	-106.607	65.4393	-44.3093	155.441	-149.339	268.033	-165.407	360.717	-280.876	-322.546	-72.7115	363.438	-84.4667	-102.184	21.0505	109.431	-5.80456	-52.0685	223.676	-339.194	494.83	-197.399	-109.35	61.8774
983	4751.05	6.84409	4.82984	80.6974	63.1591	-79.573	-188.274	-50.0862	134.623	76.3528	44.374	48.6425	43.236	-104.508	69.2131	-48.4901	155.127	-148.481	267.887	-165.809	362.455	-281.537	-323.954	-72.8071	363.767	-84.8399	-101.666	20.5479	109.514	-4.01576	-52.6499	223.898	-345.019	502.391	-198.06	-109.227	62.1306
984	4847.25	6.91592	4.90257	81.6908	64.5699	-78.0926	-188.377	-48.5316	136.724	73.1587	46.4934	48.5146	42.8902	-104.076	67.847	-47.0112	155.164	-147.397	275.883	-174.5	354.292	-271.48	-324.403	-74.0652	366.932	-87.5579	-97.8858	16.6145	110.353	-3.41958	-52.0356	220.271	-336.781	496.26	-202.465	-106.92	62.8249
985	4560.53	6.78127	4.7646	80.9648	63.5062	-81.4279	-195.785	-43.6481	135.798	75.9867	41.8364	50.691	36.0793	-97.5944	76.862	-57.4791	155.055	-147.473	272.683	-171.271	359.134	-276.958	-324.694	-74.2125	368.087	-88.7341	-97.2662	15.971	110.599	-4.74307	-53.1163	227.37	-352.313	506.391	-198.34	-107.021	62.7329
986	4250.62	6.80064	4.78048	80.4337	62.8426	-81.8327	-198.693	-40.9149	136.493	75.3454	41.3656	51.017	34.7545	-96.5459	77.5163	-58.2105	155.329	-147.419	271.197	-169.8	360.925	-278.878	-324.951	-73.0272	364.92	-85.621	-100.27	18.9833	109.735	-6.04839	-51.4731	224.672	-343.678	497.24	-199.523	-106.961	63.0087
987	4190.44	6.75834	4.73209	80.2957	62.656	-82.3178	-200.741	-39.1835	136.482	75.563	40.7146	51.3558	34.4102	-96.0441	79.7577	-60.606	155.03	-146.759	270.559	-169.533	362.828	-280.067	-326.074	-72.6159	363.568	-84.3977	-101.008	19.7413	109.424	-3.93678	-51.658	224.028	-348.716	504.018	-199.441	-107.75	63.1968
988	4156.19	6.72074	4.67762	79.5593	61.7794	-85.2561	-206.373	-35.1176	136.103	77.2632	37.3157	52.1057	32.7028	-94.305	82.9508	-64.2073	154.853	-147.037	267.878	-166.762	366.804	-284.522	-325.849	-73.9498	367.953	-88.5362	-97.4132	16.1742	110.467	-3.50024	-52.4036	225.964	-352.965	506.777	-201.307	-104.909	63.2562
989	4200.69	6.77504	4.73101	79.3033	61.1911	-84.1585	-201.408	-39.563	134.947	78.1076	38.6097	51.4218	32.2351	-94.5244	76.529	-57.5101	156.008	-146.937	266.131	-164.981	368.622	-286.542	-326.098	-73.0209	365.018	-85.8196	-99.5329	18.3133	109.774	-4.61749	-53.3116	224.899	-339.98	493.594	-204.741	-102.842	63.6982
990	4007.56	6.69874	4.6593	78.2326	59.6578	-85.1733	-206.383	-35.1653	135.947	77.4795	37.2518	52.1868	28.6371	-91.3603	79.3612	-60.9449	156.627	-147.933	258.677	-157.139	378.608	-297.505	-326.932	-71.0532	360.614	-81.8645	-103.699	22.4392	108.696	-2.9803	-52.741	225.008	-349.891	504.054	-203.718	-103.331	63.901
991	2989.37	6.68952	4.57919	80.4094	64.6692	-85.2732	-202.395	-38.4258	135.663	77.1236	37.9115	46.9342	39.7692	-101.655	61.1342	-39.5448	156.299	-137.027	274.833	-173.203	363.144	-282.395	-336.462	-79.2839	373.92	-87.9617	-111.776	29.7686	119.782	-4.33087	-55.5032	226.065	-341.834	495.469	-212.166	-94.3102	65.938
992	2900.38	6.66133	4.55144	80.1458	64.3862	-86.0112	-206.517	-34.7178	136.483	76.542	36.9239	46.6603	40.3874	-102.044	60.4889	-38.6539	156.003	-136.706	272.542	-170.894	365.486	-285.587	-336.921	-80.142	377.044	-90.9414	-109.347	27.4661	120.457	-3.40277	-55.8214	227.545	-347.484	500.679	-213.692	-91.5782	66.3424
993	2936.98	6.61333	4.52077	80.3906	64.79	-85.3493	-202.215	-38.6978	135.362	77.4903	37.758	41.3881	51.0934	-110.551	42.7665	-17.2641	153.65	-134.472	268.214	-166.18	371.348	-292.889	-338.572	-81.2501	380.903	-95.3364	-104.868	22.667	121.412	-5.06061	-56.7144	228.508	-344.184	494.749	-218.359	-86.745	66.9567
994	2819.84	6.59036	4.50197	79.8557	64.0354	-85.8922	-204.31	-36.7923	135.896	77.0484	37.1588	41.597	50.3669	-109.881	43.7	-18.3954	153.79	-135.115	263.896	-161.595	376.207	-298.485	-338.58	-79.019	374.55	-89.3137	-111.714	29.3286	119.795	-4.65031	-57.2915	228.501	-343.536	494.573	-218.109	-87.4725	67.0058
995	2805.32	6.5942	4.49983	78.0963	61.6172	-85.4247	-203.629	-37.6456	134.924	77.8547	37.8176	42.6194	48.4619	-108.762	49.362	-24.5347	154.056	-137.549	255.036	-152.008	389.139	-313.714	-336.988	-77.2008	368.743	-83.8544	-116.491	34.0001	118.347	-3.46135	-57.3259	228.413	-348.125	499.886	-218.033	-87.7043	67.0089
996	2803.6	6.5312	4.4342	76.1881	59.1024	-85.3541	-199.885	-41.1525	134.178	78.4592	38.1291	43.4118	46.0163	-106.204	52.7765	-28.5093	153.733	-140.212	247.121	-143.04	397.712	-324.515	-336.234	-79.8273	375.215	-90.1249	-109.385	26.9862	120.18	-3.88303	-57.6901	229.003	-346.761	496.762	-218.626	-86.9405	66.8767
997	2774.68	6.52	4.4258	76.6041	59.6077	-85.1663	-195.508	-45.2387	133.656	78.8201	38.6395	42.4942	46.4629	-106.016	46.6342	-22.1493	154.168	-140.698	244.89	-140.884	401.52	-327.79	-337.235	-77.009	368.85	-84.3885	-116.994	34.324	118.54	-6.58547	-57.3485	231.515	-347.207	494.433	-216.816	-87.3946	66.0311
998	2768.84	6.49975	4.40034	75.567	58.3757	-85.991	-192.62	-48.336	133.299	79.4338	38.0334	42.4801	47.8808	-107.712	48.0361	-23.4673	154.208	-142.489	243.491	-140.04	408.899	-335.582	-335.431	-77.5444	371.405	-87.6374	-111.923	29.5354	118.871	-6.45454	-54.9624	228.859	-348.207	495.522	-216.395	-88.5287	66.1592
999	2787.71	6.4957	4.39745	76.1644	59.1277	-86.6351	-190.382	-50.1627	133.665	78.6774	38.0174	41.3189	49.6601	-108.455	41.4235	-16.4582	154.181	-142.184	242.855	-139.58	409.712	-335.763	-336.598	-76.0888	368.592	-84.8789	-115.062	32.5225	118.025	-6.14457	-55.8188	229.144	-347.092	494.671	-216.433	-89.0673	66.2374
1000	2830.48	6.47345	4.39639	75.9975	59.1972	-87.163	-181.213	-57.9921	138.696	72.8459	39.3255	41.5323	45.2814	-102.743	40.4655	-15.7688	153.448	-141.961	242.452	-139.057	407.317	-333.037	-337.44	-74.9404	371.496	-87.5071	-115.696	33.3746	117.611	-6.42563	-56.391	229.929	-346.752	494.137	-216.112	-88.9125	65.8411
1001	2790.18	6.41454	4.32852	75.1942	58.2046	-89.1104	-178.956	-61.1563	138.407	73.9637	37.4264	41.5817	45.9918	-103.793	41.6395	-16.9259	153.551	-143.891	239.497	-136.165	413.965	-340.585	-336.591	-75.4836	373.691	-90.4882	-110.635	28.547	117.917	-3.26381	-54.5469	226.21	-352.157	501.305	-215.089	-90.8394	66.0755
1002	2755.93	6.41225	4.37003	74.5925	57.096	-89.5762	-176.289	-62.2938	142.747	68.2691	38.3981	44.1718	34.6205	-93.1275	51.6156	-28.1955	153.324	-143.528	238.84	-134.898	407.201	-334.075	-337.273	-72.3007	373.729	-90.5519	-111.597	29.5419	115.927	-5.08979	-55.8261	227.665	-345.208	492.452	-215.775	-89.6158	65.7914
1003	2811.71	6.42398	4.38396	74.3496	56.8029	-89.8863	-176.571	-61.853	142.601	68.1863	38.2794	43.9356	32.9027	-91.3901	48.159	-24.848	154.054	-144.431	237.022	-133.14	411.335	-337.99	-337.658	-72.3354	375.638	-92.7441	-110.719	28.6783	116.303	-5.19795	-56.8431	228.298	-343.083	490.204	-215.701	-90.0023	65.8024
1004	2974.76	6.56351	4.51203	75.0046	57.5339	-84.4495	-177.316	-57.7784	138.522	69.5747	44.1707	43.5588	34.65	-92.8883	47.4848	-24.0345	153.836	-142.889	244.064	-141.766	412.191	-336.747	-337.744	-71.3525	371.981	-89.7339	-111.569	29.5222	115.465	-7.37539	-55.2367	231.5	-350.391	498.061	-209.031	-94.8488	63.7171
1005	3098.9	6.64007	4.5821	75.3027	58.1014	-84.772	-180.683	-54.6764	139.264	68.893	43.6785	41.9038	38.2677	-94.896	39.2884	-15.0854	153.171	-144.394	246.648	-145.104	420.633	-344.923	-335.53	-70.3188	368.38	-86.9415	-112.762	30.7837	114.638	-8.33086	-54.3658	232.274	-350.874	498.667	-204.696	-98.0928	62.4444
1006	3158.28	6.65471	4.59982	75.2333	58.4476	-84.7562	-181.103	-54.1285	141.028	67.0746	43.8235	41.1933	40.4605	-96.3278	36.5641	-12.0216	152.682	-143.949	249.1	-147.956	420.317	-343.97	-335.261	-71.9365	374.055	-92.2112	-109.563	27.8025	115.934	-8.15749	-54.803	231.807	-348.311	497.223	-204.282	-99.1425	62.5354
1007	3360.45	6.79199	4.7406	74.9388	58.4872	-81.3691	-179.596	-52.7883	141.317	64.433	48.4281	40.8354	41.7932	-97.4059	35.2558	-10.5009	152.465	-143.406	253.741	-153.295	420.981	-343.567	-334.299	-72.1391	374.789	-92.8999	-109.546	27.8422	116.111	-10.4764	-51.2359	227.397	-337.185	487.679	-204.947	-99.9622	62.4723
1008	3433.65	6.84473	4.78606	76.0869	59.8474	-81.5963	-183.063	-48.8676	143.256	61.9955	48.5108	40.6242	42.4734	-97.8066	34.2195	-9.34604	152.27	-142.899	257.896	-158.189	423.597	-344.975	-333.842	-68.9886	364.53	-83.5852	-118.167	36.4855	113.676	-6.55083	-53.1131	229.348	-348.83	503.572	-200.049	-103.616	61.2433
1009	3606.21	6.94538	4.88036	75.4022	59.6504	-80.4686	-181.124	-48.9656	144.206	59.6094	50.7811	41.0313	42.1254	-97.8322	36.5388	-11.8601	152.363	-142.195	265.118	-166.54	426.392	-345.942	-332.478	-69.2335	365.808	-84.6777	-119.407	37.8361	113.996	-6.97843	-51.0616	224.402	-337.401	495.291	-202.137	-104.138	61.6226
1010	3674.84	6.91888	4.8324	74.7898	59.1923	-82.0613	-181.244	-49.9622	142.678	61.9523	48.7846	41.7091	41.3263	-97.7338	40.2385	-15.914	152.629	-141.47	270.866	-173.327	429.978	-347.707	-332.007	-71.2721	370.124	-87.5962	-114.389	32.561	115.185	-4.0116	-51.389	222.58	-340.488	502.211	-203.258	-105.293	62.3832
1011	3945.82	7.00254	4.90506	74.5344	59.2947	-81.8983	-182.469	-47.6023	144.866	58.8839	49.7137	41.5881	42.5893	-98.8793	40.2443	-15.7952	152.366	-141.568	280.002	-183.574	436.373	-352.107	-330.042	-72.8516	372.923	-89.3006	-110.227	28.1942	116.019	-1.16933	-52.2356	219.48	-336.766	504.416	-205.391	-106.455	62.707
1012	4159.55	7.0895	4.98168	74.9472	60.1386	-81.7864	-181.374	-47.6623	144.957	57.9493	50.5805	41.1115	44.188	-100.113	38.0434	-13.2856	152.1	-142.106	286.276	-190.407	442.725	-357.255	-328.313	-71.9385	369.949	-86.5507	-113.353	31.3437	115.294	-0.95444	-52.8245	220.386	-335.77	505.519	-201.734	-109.729	61.428
1013	4295.43	7.14567	5.02968	75.2895	60.4999	-82.198	-181.656	-46.8778	145.436	57.0318	50.6207	40.8715	45.1727	-100.868	36.9281	-12.0143	151.904	-142.828	292.11	-196.62	448.996	-362.442	-326.745	-71.6565	366.553	-82.2124	-113.456	30.6598	114.965	-4.85963	-53.1633	225.035	-331.045	497.838	-194.84	-114.861	60.7132
1014	4408.78	7.23084	5.11098	74.6823	60.5254	-82.4828	-181.894	-46.1398	146.145	55.8463	50.88	41.5019	44.5536	-100.971	40.3613	-15.7664	152.177	-144.095	298.605	-203.266	454.851	-367.701	-324.486	-71.9631	371.004	-87.1531	-114.083	31.4244	116	-2.04677	-54.4007	221.327	-325.383	496.962	-200.649	-111.038	60.8209
1015	4406.63	7.2686	5.14074	74.7082	60.5339	-82.9232	-181.379	-46.1673	146.991	54.5897	51.0242	42.3843	43.7455	-101.28	45.4534	-21.1786	152.571	-145.111	304.34	-209.288	461.752	-373.474	-323.523	-70.105	365.124	-81.1587	-117.517	33.8989	115.163	-4.6895	-53.7265	223.344	-321.494	490.805	-196.838	-113.775	60.6655
1016	4528.28	7.39355	5.28074	73.9175	61.0944	-81.7135	-182.738	-44.2365	148.156	53.092	52.2841	42.172	44.9882	-102.558	44.9323	-20.5042	152.64	-147.526	305.747	-209.98	464.825	-378.022	-319.891	-70.269	371.842	-88.2321	-121.685	37.7749	116.897	-4.45054	-48.2863	214.776	-315.235	488.189	-198.428	-112.312	61.0732
1017	4750.51	7.46664	5.3526	74.5252	63.0164	-81.815	-187.329	-40.0388	150.399	51.2177	51.7285	40.8837	48.5546	-104.856	38.7849	-13.6915	151.912	-149.548	311.71	-216.016	474.006	-386.172	-318.957	-70.4603	377.335	-94.304	-123.077	39.4371	118.1	-6.58414	-46.5163	217.149	-313.485	485.364	-184.928	-122.173	59.2996
1018	4779.2	7.48196	5.36423	74.6531	63.8512	-82.7569	-190.46	-36.9051	153.522	48.2649	50.9731	40.8852	48.4838	-104.707	38.338	-13.379	151.987	-150.771	317.444	-222.001	480.889	-391.906	-318.764	-70.2156	380.52	-97.9519	-123.984	40.2837	118.976	-2.37115	-48.356	214.215	-314.96	492.187	-187.198	-121.856	59.2988
1019	4629.05	7.44834	5.33107	74.461	63.8163	-84.1089	-194.646	-34.1547	153.435	49.256	48.7625	42.0508	46.3201	-103.982	44.6042	-20.2428	152.747	-151.33	320.052	-224.713	484.418	-394.791	-318.742	-69.6788	380.68	-98.2992	-126.707	42.9339	118.996	-2.68379	-49.9486	217.173	-316.292	491.964	-186.297	-121.621	59.5583
1020	4961.52	7.59193	5.48653	75.3785	65.1679	-77.7742	-189.936	-31.7489	162.981	35.2156	58.506	40.7906	49.91	-106.426	38.9114	-13.8649	152.086	-153.18	325.425	-230.017	491.913	-401.523	-318.174	-69.2795	377.003	-94.2138	-126.253	42.2718	118.157	-7.60449	-40.9941	212.346	-312.381	486.165	-182.271	-125.199	59.6479
1021	4771.97	7.56994	5.46591	75.224	65.4751	-77.8172	-186.186	-35.4182	162.802	35.7087	58.6104	41.7815	47.5223	-104.521	43.2092	-18.8126	152.315	-155.233	331.495	-236.145	500.761	-409.399	-317.301	-68.8271	378.641	-96.2424	-126.957	42.5715	118.835	-4.66516	-42.6408	210.998	-314.348	491.14	-183.863	-124.748	60.663
1022	4854.45	7.50086	5.38833	73.0104	64.0042	-77.3375	-187.844	-31.6247	168.428	28.7912	60.2222	41.86	46.3627	-102.849	42.5242	-18.3488	152.144	-148.882	314.485	-219.461	484.542	-393.78	-322.049	-72.9344	389.555	-105.234	-129.208	44.7907	122.167	-2.98879	-34.3132	197.472	-316.799	498.957	-187.331	-126.074	60.9438
1023	4674.97	7.48537	5.37427	73.3123	64.8583	-78.6289	-189.513	-31.934	165.531	32.9158	57.8034	41.8645	46.1509	-102.672	42.4134	-18.2829	152.307	-150.616	320.916	-225.915	492.639	-400.94	-321.131	-72.4592	389.658	-105.41	-131.876	47.368	122.226	-5.52605	-34.1601	200.047	-313.714	492.219	-186.181	-125.813	61.4119
1024	4630.17	7.47551	5.36295	74.3925	67.6074	-78.6992	-187.926	-33.4754	166.567	32.2163	57.7002	41.1387	47.9583	-103.382	38.6863	-14.2031	151.671	-154.728	335.602	-240.295	508.584	-415.547	-319.455	-72.5469	393.448	-109.291	-130.769	46.1523	123.243	-4.2052	-26.6262	190.064	-317.566	500.278	-182.04	-131.528	61.3005
1025	4486.3	7.44877	5.34124	74.6057	67.7342	-79.2348	-188.698	-33.5012	165.415	33.86	56.7111	41.6896	46.4966	-102.488	41.3023	-17.16	152.126	-155.632	338.476	-243.084	512.881	-419.341	-319.56	-72.7238	395.225	-110.865	-128.859	44.148	123.697	-6.0895	-29.6882	197.372	-315.472	494.742	-174.15	-136.261	61.1204
1026	4542.14	7.45457	5.3419	74.2473	67.0547	-78.7083	-186.088	-35.424	167.752	31.3773	57.7729	41.7407	45.8639	-101.535	40.7847	-16.7512	152.073	-155.438	337.375	-242.061	513.114	-419.266	-320.349	-74.6951	401.301	-116.191	-119.738	35.237	124.988	-8.98962	-29.1974	200.172	-315.148	489.913	-174.46	-134.842	61.4862
1027	4571.86	7.46456	5.35678	75.274	67.8998	-78.0167	-185.415	-34.7356	171.455	27.0031	59.1839	40.6546	48.1562	-102.646	35.0477	-10.4783	151.474	-155.149	335.553	-240.385	512.867	-418.894	-320.319	-70.3797	383.231	-99.0514	-135.688	50.7973	120.884	-4.4598	-30.5659	194.374	-316.284	497.443	-185.693	-128.868	61.9388
1028	4578.34	7.4383	5.33118	73.6858	65.7143	-79.0842	-190.021	-31.5402	171.545	27.7368	57.2004	41.0078	47.7289	-102.525	36.9136	-12.5275	151.535	-152.141	322.17	-227.468	501.74	-408.311	-322.347	-70.7332	386.96	-102.643	-133.136	48.3146	121.641	-6.10907	-29.6871	194.881	-313.895	492.717	-185.387	-128.74	62.203
1029	4356.02	7.40615	5.30616	73.8956	66.7798	-79.8451	-191.887	-30.9862	169.526	30.5788	55.625	42.4717	44.1734	-100.088	43.8578	-20.3069	152.221	-155.521	334.52	-239.392	516.203	-421.51	-321.286	-70.9488	390.443	-106.069	-133.56	48.9381	122.304	-8.64481	-28.7531	196.673	-311.773	486.854	-184.257	-128.533	62.4082
1030	4303.2	7.4098	5.29698	73.7239	66.7853	-80.1784	-188.765	-34.1364	168.742	31.5619	55.4948	43.0564	43.4096	-97.5571	44.4975	-21.234	150.461	-155.675	335.086	-240.016	517.928	-422.843	-321.674	-70.6005	390.467	-106.235	-134.703	50.0591	122.276	-8.08162	-30.2964	198.169	-312.647	487.519	-184.033	-128.705	62.5812
1031	4186.33	7.4002	5.29123	73.4137	66.4312	-80.8071	-186.249	-36.5642	169.723	30.828	55.1621	42.5822	44.284	-97.8463	41.7893	-18.4135	150.305	-154.549	330.131	-235.359	514.013	-418.918	-322.555	-69.6224	390.257	-106.045	-136.179	50.8096	122.629	-11.1434	-27.988	198.628	-309.295	479.742	-183.707	-127.549	64.1357
1032	4183.03	7.36654	5.25554	72.9342	66.5355	-81.4882	-187.154	-36.3652	169.09	32.0484	54.0318	42.7308	43.9932	-97.4735	42.1164	-18.9365	150.306	-155.032	330.673	-235.989	516.976	-421.535	-322.537	-70.5278	392.306	-107.545	-132.308	46.8913	122.959	-17.8251	-13.9284	189.745	-311.71	475.903	-180.813	-129.614	64.3786
1033	4021.82	7.32733	5.22527	73.7067	67.3168	-82.1054	-187.248	-37.004	167.5	34.0165	53.0956	42.2743	44.4424	-97.2637	39.3298	-15.973	150.099	-155.632	333.114	-238.395	520.582	-424.646	-322.812	-68.6081	387.71	-102.348	-138.582	51.7237	122.695	-15.0678	-20.702	194.994	-310.998	476.99	-180.998	-129.574	65.8953
1034	3993.03	7.31027	5.20047	72.0579	65.2946	-83.6433	-190.757	-34.8354	166.965	35.3181	50.8448	42.9426	43.3359	-94.3304	39.8975	-16.8723	148.371	-153.457	321.689	-227.502	510.98	-415.553	-323.772	-68.6542	389.583	-103.483	-136.291	49.3788	122.921	-17.0106	-17.4013	192.324	-310.726	474.339	-186.666	-124.776	66.9915
1035	3959.07	7.27048	5.16582	71.4583	63.9324	-84.2349	-194.96	-31.154	168.286	34.2733	49.8543	42.8315	42.7229	-93.4534	38.7313	-15.767	148.481	-151.166	310.787	-216.841	500.363	-405.604	-325.591	-68.4464	389.874	-103.568	-136.197	48.9387	123.211	-15.3747	-21.6611	195.723	-310.62	475.187	-187.094	-124.412	67.4097
1036	3831.02	7.24152	5.14371	73.1989	66.7634	-85.6583	-193.777	-33.5498	164.653	38.4071	48.1188	42.2306	43.5726	-93.5348	35.5193	-12.2507	148.15	-155.412	329.841	-235.476	522.178	-425.293	-323.828	-67.4364	388.758	-102.122	-137.476	49.7873	123.135	-14.6563	-22.9417	196.319	-310.117	475.114	-187.808	-124.124	67.8968
1037	3871.66	7.23421	5.11805	71.3982	64.1104	-86.8122	-195.647	-33.0238	163.039	40.79	46.3112	43.1326	43.0972	-92.3953	38.2676	-15.3301	147.069	-152.217	315.414	-221.657	505.665	-409.8	-325.453	-67.9284	391.988	-105.392	-134.43	46.8487	123.858	-9.95557	-27.1934	195.775	-309.822	479.847	-189.983	-124.139	68.4696
1038	3833.14	7.2422	5.12548	71.9333	65.1189	-87.0883	-194.977	-32.8697	165.406	38.4867	46.5657	43.9549	41.4823	-91.4439	42.1532	-19.7983	147.493	-154.697	325.088	-231.113	517.646	-420.748	-324.244	-67.2972	390.434	-104.089	-134.759	47.0712	123.581	-9.52261	-25.7733	194.079	-311.303	481.533	-188.974	-125.163	68.9462
1039	3885.15	7.27445	5.16535	72.7828	66.2372	-87.4683	-193.824	-33.1835	168.159	35.6495	46.7746	43.0193	43.3361	-92.221	37.1573	-14.4092	146.96	-156.212	329.251	-235.052	521.209	-424.726	-322.225	-67.5953	391.242	-104.847	-132.502	44.9791	123.736	-9.10513	-25.5904	193.338	-309.475	480.117	-187.992	-125.802	69.441
1040	3785.47	7.2776	5.18011	73.341	66.6531	-88.7367	-195.272	-32.5891	165.92	38.0128	45.2756	42.9696	43.477	-92.2151	36.9237	-14.133	146.827	-156.817	329.693	-235.451	520.616	-424.917	-320.417	-66.0414	385.617	-99.2116	-137.312	49.0959	122.671	-12.506	-26.0096	198.146	-307.175	472.726	-185.743	-124.937	70.0505
1041	3686.26	7.2648	5.17003	72.7972	65.6996	-89.5386	-190.153	-38.2039	164.29	39.9392	44.7161	43.4036	41.403	-89.5932	36.6872	-14.2499	146.329	-155.462	323.896	-230.125	509.752	-414.9	-320.604	-64.4635	383.593	-96.8361	-139.011	50.2815	122.31	-12.5554	-26.4437	198.892	-308.324	473.523	-186.071	-123.894	70.6026
1042	3679.1	7.29811	5.20682	72.7152	66.1512	-89.0754	-185.135	-42.4272	162.792	41.202	45.9199	44.4844	38.9812	-88.0267	41.5886	-19.8569	146.903	-158.219	331.69	-237.469	519.662	-424.735	-318.504	-64.759	388.41	-102.131	-136.636	47.9893	123.462	-9.70236	-27.8293	196.897	-308.081	476.445	-188.026	-122.323	71.1688
1043	3708.74	7.28878	5.20182	72.6162	65.8941	-89.8646	-187.197	-41.4275	161.418	42.9815	44.572	43.4868	40.3913	-88.2867	36.1294	-13.9237	146.428	-157.198	324.751	-230.723	513.903	-419.698	-318.876	-63.9554	385.92	-99.658	-139.256	50.192	123.086	-11.5378	-25.8694	196.408	-306.905	473.123	-188.045	-121.663	71.5437
1044	3683.51	7.25548	5.1728	72.2308	65.4522	-90.5767	-189.496	-40.0075	160.499	44.2658	43.3632	43.5682	39.8048	-87.6617	36.109	-14.0438	146.54	-157.327	324.261	-230.317	515.156	-420.612	-319.282	-64.7123	389.017	-102.56	-135.335	46.3462	123.811	-10.7597	-25.8161	194.526	-303.959	470.641	-191.933	-119.356	72.4653
1045	3600.05	7.27664	5.18594	72.2318	66.0935	-89.4382	-181.943	-46.5433	159.518	45.2192	45.3275	44.5932	38.5144	-87.2322	41.2615	-19.7706	146.81	-158.823	330.491	-236.399	523.226	-427.852	-319.163	-64.27	390.811	-105.007	-135.6	46.5874	124.2	-12.3152	-21.7473	192.533	-306.613	471.65	-186.961	-122.66	72.2009
1046	3641.41	7.27264	5.18184	71.7447	65.0954	-88.9167	-179.361	-48.8841	158.695	46.0413	45.8136	43.6339	39.7733	-87.4069	35.8746	-13.9377	146.384	-157.061	321.641	-227.849	513.761	-419.42	-320.132	-64.6062	391.296	-105.484	-134.159	45.1738	124.328	-10.5574	-23.2302	191.484	-304.08	470.705	-190.168	-121.186	72.9538
1047	3564.35	7.2545	5.16496	70.7834	63.7202	-89.0186	-182.897	-44.8318	162.223	42.5958	45.8059	45.1276	36.1401	-85.2069	42.5119	-21.6059	147.389	-156.069	315.738	-222.201	508.931	-414.88	-321.112	-63.9573	390.535	-105.122	-134.934	45.914	124.167	-9.56029	-22.58	190.484	-307.478	474.742	-188.898	-122.148	73.3089
1048	3477.74	7.22783	5.14054	70.2478	63.2864	-89.2815	-182.328	-45.5121	161.618	43.1577	45.5536	46.0296	33.5064	-83.1418	45.798	-25.5427	147.517	-154.981	314.83	-221.363	504.552	-410.933	-321.549	-65.1751	393.344	-107.081	-134.744	45.7123	125.014	-11.061	-21.3694	190.219	-303.879	468.798	-190.526	-120.337	74.1419
1049	3412.28	7.20428	5.11224	69.7046	62.559	-89.897	-183.172	-44.5373	161.303	43.2926	45.1501	46.9682	32.3983	-82.3457	50.6484	-30.9205	147.411	-154.586	313.58	-220.37	503.649	-409.768	-321.936	-65.0467	395.342	-109.507	-133.004	43.8227	125.544	-9.13342	-23.7069	191.377	-307.345	473.71	-189.95	-120.754	74.3644
1050	3423.2	7.23825	5.1406	69.8036	62.5517	-89.4443	-185.142	-41.8178	160.993	42.9627	45.899	46.8382	32.9391	-82.4624	48.9406	-29.3177	147.267	-153.368	308.696	-215.79	498.902	-405.144	-323.242	-64.0154	392.58	-107.248	-135.639	46.1615	125.036	-17.2379	-17.0708	194.401	-311.008	467.471	-185.19	-120.369	73.3365
1051	3302.92	7.21454	5.12887	72.3699	66.2187	-90.2262	-188.095	-40.1399	160.034	44.4593	44.3687	46.0526	34.0398	-82.8308	44.357	-24.454	147.078	-158.451	330.439	-237.026	524.6	-428.474	-321.338	-62.3703	386.33	-101.294	-140.612	50.8326	123.784	-16.1717	-19.2884	195.823	-310.653	467.719	-185.671	-120.513	73.5523
1052	3269.49	7.20549	5.11178	71.2676	64.7275	-91.2752	-192.718	-36.5374	159.97	44.8215	42.7322	45.2599	36.9097	-83.2941	41.0588	-20.3561	145.116	-155.354	316.502	-223.647	509.437	-414.344	-322.857	-62.7232	388.916	-104.011	-141.543	51.4794	124.483	-15.118	-22.0161	197.692	-309.61	467.384	-187.027	-119.076	73.8203
1053	3195.15	7.16535	5.07976	71.885	65.8183	-91.9258	-196.476	-33.4599	160.322	44.7838	41.6196	45.8612	35.3619	-82.187	44.1905	-23.8237	145.372	-158.174	328.199	-234.932	522.978	-426.778	-321.725	-63.4322	392.3	-107.276	-138.069	48.0891	125.241	-9.37183	-26.995	197.052	-309.674	473.502	-188.242	-120.233	74.5405
1054	3296.36	7.26314	5.17433	72.5783	66.4589	-90.3761	-194.258	-34.9968	156.415	48.1537	43.4647	44.7929	36.8577	-82.5918	38.7337	-17.752	144.984	-158.796	328.26	-234.809	523.201	-427.634	-321.007	-62.7204	391.299	-106.638	-139.585	49.3478	125.125	-12.3365	-28.2811	202.181	-307.831	467.918	-186.654	-118.87	73.9433
1055	3258.72	7.24511	5.14464	71.5754	65.2884	-90.6426	-197.467	-31.4895	158.929	45.2257	43.3151	44.2591	37.7558	-82.9725	36.2491	-14.958	144.725	-155.098	318.937	-225.919	512.391	-417.36	-323.994	-64.8399	398.643	-112.791	-136.124	45.588	127.232	-12.7196	-28.6985	202.85	-307.042	466.048	-189.248	-116.198	74.3554
1056	3168.27	7.21476	5.11735	72.02	66.1476	-90.6566	-195.8	-33.1234	158.197	45.9533	43.394	45.2277	35.3132	-81.4278	40.4072	-19.7702	145.391	-157.011	326.493	-233.245	522.836	-426.72	-323.836	-63.1678	393.911	-108.63	-140.472	49.7137	126.264	-13.7222	-25.8127	201.004	-311.005	468.992	-188.461	-116.684	74.232
1057	3109.34	7.19565	5.09586	71.0161	64.5606	-91.3943	-197.199	-32.5085	157.541	46.8882	42.3127	44.3031	36.9508	-82.1018	36.0443	-14.8832	144.917	-154.099	315.315	-222.43	512.279	-416.405	-325.107	-64.4882	400.198	-114.938	-133.809	43.1877	127.578	-10.3821	-28.7587	200.137	-308.343	469.984	-190.544	-116.152	74.8954
1058	3103.24	7.20932	5.11057	72.1511	66.2051	-90.8877	-197.635	-31.6945	157.326	46.7448	42.9492	43.9867	37.3665	-82.0877	34.738	-13.3029	144.755	-155.869	321.504	-228.731	519.764	-423.942	-324.932	-62.7306	395.581	-111.226	-139.809	48.9821	126.673	-12.6696	-27.0672	203.014	-314.432	472.47	-185.409	-117.548	73.9366
1059	3134.68	7.21501	5.12671	72.7949	66.9494	-91.6114	-200.498	-29.4806	156.878	47.3871	41.8825	44.0684	37.7475	-82.546	35.2542	-13.8476	145.14	-159.044	327.996	-235.103	524.24	-428.716	-322.745	-61.8418	395.864	-112.146	-135.839	45.1381	126.44	-11.5643	-26.0605	200.592	-314.76	474.345	-183.439	-119.456	74.1939
1060	3291.54	7.23866	5.14622	72.9503	67.0965	-91.982	-203.489	-27.2498	156.905	47.7635	40.9764	42.82	40.3627	-84.0532	29.409	-6.96651	144.572	-157.822	321.499	-228.724	518.377	-423.262	-323.591	-60.8346	393.542	-110.35	-139.807	48.9247	125.966	-10.7143	-25.8261	199.436	-312.928	474.522	-180.082	-123.165	73.3477
1061	3341.86	7.25628	5.16148	73.2193	67.6586	-91.1995	-193.785	-35.3838	156.057	47.9829	43.1207	43.0258	39.9538	-83.903	30.3133	-7.98003	144.701	-159.606	329.067	-236.127	527.229	-431.239	-323.238	-60.2732	394.058	-110.911	-137.85	46.7284	126.164	-7.11887	-26.6247	195.466	-311.244	477.355	-182.416	-123.514	73.9524
1062	3315.36	7.2189	5.12759	73.179	67.7164	-91.9552	-190	-39.6731	153.228	50.7072	42.4834	43.2557	39.2081	-83.3036	31.4876	-9.21443	144.739	-159.98	330.87	-237.975	528.216	-432.038	-323.328	-59.429	393.962	-110.929	-139.016	47.5793	126.02	-3.26709	-29.1657	193.794	-312.007	482.466	-184.89	-123.007	74.1412
1063	3357.62	7.11581	5.0129	73.9585	68.6361	-92.1944	-181.054	-48.2257	150.61	52.5999	43.128	42.573	39.973	-83.2372	28.7056	-5.91354	144.153	-159.77	334.495	-241.863	529.146	-431.025	-325.527	-57.0182	381.209	-98.5055	-145.556	53.2705	124.608	-0.446216	-23.1468	180.958	-317.402	494.673	-188.136	-126.924	74.0837
1064	3399.66	7.18904	5.08182	73.2091	67.4218	-92.8265	-185.608	-44.9269	149.513	54.2309	41.566	43.6874	35.5325	-80.3879	29.9676	-7.5898	145.756	-158.771	331.419	-239.163	523.301	-425.244	-325.925	-57.3755	384.847	-101.948	-142.491	49.9826	125.562	-6.17575	-23.3305	185.572	-306.559	476.931	-191.845	-120.724	74.6047
1065	3619.09	7.18329	5.07059	72.5516	66.3703	-93.8975	-183.869	-47.4505	147.206	56.6372	40.4091	43.5413	35.6213	-80.4824	28.9222	-6.49192	145.836	-158.178	328.99	-236.925	519.776	-421.74	-326.371	-59.8287	394.966	-110.812	-130.61	37.9741	127.901	-7.47502	-25.5606	190.418	-305.827	473.473	-189.662	-120.991	74.8324
1066	3279.26	7.20843	5.10843	72.5616	66.227	-93.5758	-184.572	-45.9535	150.067	53.8921	41.0276	45.4982	32.0608	-79.0634	38.3868	-17.1301	146.958	-158.942	330.591	-238.335	520.982	-423.527	-325.005	-57.2994	387.888	-104.937	-139.478	46.4321	126.407	-9.96028	-26.8516	195.204	-304.308	467.852	-188.339	-119.063	75.025
1067	3677.03	7.29285	5.18734	72.6314	65.9361	-89.5777	-190.303	-37.3368	148.919	52.7214	45.6757	44.3294	34.1319	-79.7112	33.0674	-11.124	146.129	-158.119	326.24	-234.099	517.632	-420.242	-326.043	-57.234	385.047	-101.515	-138.946	45.7003	125.825	-2.24648	-29.5145	188.993	-305.176	482.204	-186.796	-127.102	73.902
1068	3591.66	7.26822	5.171	72.1107	65.564	-89.8079	-189.508	-38.6578	148.31	53.702	45.1487	45.6687	31.4841	-78.7142	39.0678	-17.9644	147.142	-159.12	330.033	-237.775	523.621	-425.623	-325.851	-58.8109	393.962	-109.946	-131.896	38.6916	127.852	-4.76696	-30.249	193.592	-304.056	476.718	-184.449	-126.571	74.176
1069	3575.45	7.29369	5.19494	72.1824	65.5301	-89.1889	-185.816	-41.8208	149.51	52.9059	45.9512	43.8526	35.6024	-80.7869	31.3499	-9.10073	145.807	-157.615	322.42	-230.413	516.356	-418.843	-326.917	-57.949	391.202	-107.419	-134.394	40.9347	127.319	-12.0998	-24.1885	194.727	-299.923	462.822	-185.058	-122.919	75.6091
1070	3417.57	7.25369	5.16459	72.3723	65.6482	-89.6833	-189.49	-39.0354	150.114	52.8598	44.7816	45.0369	32.9879	-79.6142	36.5942	-15.1282	146.743	-158.565	325.431	-233.277	521.946	-423.854	-326.98	-56.3026	385.309	-102.042	-139.688	46.0774	126.077	-10.737	-25.9577	195.107	-299.644	463.683	-186.175	-122.751	75.7841
1071	3398.27	7.22969	5.14516	71.397	64.0445	-90.0509	-188.059	-41.0338	149.167	54.1198	44.1952	45.0734	33.0324	-79.6927	36.9555	-15.4912	146.708	-156.632	316.088	-224.249	513.503	-415.365	-327.776	-56.5379	388.398	-105.78	-137.634	44.1383	126.744	-6.68397	-31.5492	196.764	-299.149	466.993	-188.388	-121.651	76.1351
1072	3529.6	7.32879	5.23363	71.949	65.1186	-90.3381	-187.27	-39.3665	155.3	47.7911	45.6751	45.0909	33.1222	-79.4249	36.5682	-15.2263	146.416	-158.171	322.74	-230.665	522.358	-423.342	-327.094	-56.5922	390.752	-108.528	-136.369	42.8407	127.253	-7.68788	-30.9485	197.012	-296.75	463.136	-188.749	-120.567	76.429
1073	3491.01	7.31022	5.21936	72.1386	65.04	-90.5576	-186.089	-40.7476	155.503	47.6675	45.4723	44.6713	33.3896	-79.2602	33.8276	-12.3188	146.344	-157.64	319.905	-227.985	520.17	-421.044	-327.841	-55.4227	387.235	-105.447	-138.381	44.7901	126.408	-7.24213	-31.6166	197.416	-295.683	462.276	-188.559	-121.021	76.6272
1074	3462.78	7.32637	5.23748	71.989	64.7671	-90.4098	-187.563	-38.7449	157.132	46.1145	45.6864	45.7261	30.849	-77.9907	38.0438	-17.3405	147.277	-158.115	319.923	-227.891	521.227	-422.429	-327.112	-54.9924	384.122	-102.387	-138.924	45.3448	125.761	-14.3146	-24.4566	197.635	-297.512	455.525	-187.72	-118.366	76.6157
1075	3482.07	7.33309	5.24652	72.0508	65.1656	-89.8679	-187.681	-38.6197	156.189	46.9269	46.093	46.2838	29.4354	-77.2269	39.9429	-19.6457	147.808	-159.257	323.533	-231.273	527.033	-428.042	-326.722	-55.1333	384.295	-102.5	-137.497	43.9272	125.829	-20.652	-16.505	195.549	-301.211	452.629	-187.316	-116.415	75.7025
1076	3441.79	7.28939	5.20256	70.9154	62.8548	-90.1527	-187.002	-40.0995	154.892	48.6308	45.3549	47.0665	27.7623	-76.2966	43.5116	-23.6561	148.172	-157.27	311.89	-220.066	514.508	-416.482	-327.917	-54.7873	380.852	-99.2453	-137.26	43.811	125.068	-22.3401	-17.1198	197.223	-299.192	447.633	-193.184	-111.236	75.9717
1077	3375.45	7.27962	5.19252	71.1467	62.6919	-90.3479	-190.104	-38.416	152.987	51.2642	44.232	46.0514	30.6308	-77.8832	39.8218	-19.3595	147.599	-157.574	309.43	-217.85	510.869	-413.255	-328	-55.2994	381.876	-100.345	-133.955	40.7033	125.226	-23.9975	-18.9102	201.434	-299.438	445.097	-193.82	-109.291	75.382
1078	3426.4	7.27705	5.18549	70.9979	62.2807	-90.5396	-191.13	-36.889	155.006	49.0562	44.3933	46.1314	30.0144	-77.1328	39.6808	-19.3977	147.647	-157.231	307.566	-216.115	509.539	-411.807	-328.358	-56.0754	382.375	-100.779	-131.432	38.3594	125.219	-26.7247	-17.4118	202.976	-304.021	446.589	-193.598	-108.561	74.2491
1079	3282.18	7.2208	5.1356	70.8078	61.6126	-91.2042	-194.095	-34.7048	155.222	49.1833	43.2399	47.0135	28.1341	-76.0164	43.736	-24.023	148.105	-156.837	305.037	-213.691	507.301	-409.675	-328.842	-55.3378	380.027	-98.9657	-133.656	40.7126	124.603	-21.4721	-24.0748	205.292	-301.284	448.635	-191.029	-112.426	74.9708
1080	3411.09	7.23305	5.14304	70.5244	61.3811	-89.532	-193.71	-34.0472	154.257	49.097	45.2599	46.4243	28.7169	-75.7559	40.5073	-20.5693	147.773	-156.301	301.888	-210.661	504.869	-407.254	-329.959	-55.8772	381.764	-100.635	-130.744	37.8618	124.991	-25.789	-17.1456	202.388	-309.511	453.68	-189.652	-112.706	73.9275
1081	3340.95	7.2053	5.12547	72.5433	64.5887	-89.8667	-192.468	-35.884	153.106	50.5375	44.6518	45.5917	30.2305	-76.3975	36.3741	-16.0495	147.4	-160.113	321.252	-229.538	530.706	-430.45	-328.821	-55.009	379.639	-98.9826	-133.072	40.2378	124.471	-20.7943	-22.0495	202.599	-305.819	454.788	-187.85	-116.354	74.892
1082	3193.19	7.15133	5.0488	70.9744	62.1021	-90.2488	-191.221	-37.6739	152.564	51.3577	44.0008	46.1734	29.2476	-76.1648	39.4457	-19.4642	147.743	-155.309	305.114	-213.887	507.801	-409.316	-332.243	-55.6464	379.062	-97.4621	-137.202	43.5726	125.155	-19.8934	-24.5891	204.534	-306.05	455.328	-188.882	-115.934	75.0578
1083	3191.33	7.1384	5.03537	70.4784	61.4598	-89.7876	-191.163	-37.5798	151.815	51.7993	44.4816	46.6381	28.2644	-75.4384	41.656	-21.9513	147.901	-155.026	302.102	-211.057	505.658	-407.28	-332.637	-55.9986	381.074	-99.9514	-135.143	41.644	125.56	-22.6012	-22.1549	205.291	-311.923	458.304	-186.797	-116.154	73.966
1084	3176.91	7.13266	5.04333	72.3881	64.6683	-90.6313	-193.249	-36.4224	151.733	52.3039	43.1603	45.6063	30.4025	-76.5656	36.9941	-16.7434	147.387	-159.128	321.616	-229.885	531.362	-430.849	-330.606	-56.1988	382.92	-101.714	-134.382	40.8138	125.883	-21.1095	-25.1689	207	-310.357	457.854	-187.712	-115.307	74.131
1085	3151.51	7.14696	5.0484	72.5747	64.548	-90.6414	-194.565	-35.4426	151.391	52.6755	42.907	45.017	32.0279	-77.3885	35.1272	-14.379	146.743	-158.426	320.938	-229.258	526.091	-425.518	-331.401	-56.599	383.99	-102.825	-133.082	39.6064	125.998	-21.3428	-28.9771	211.146	-307.877	454.257	-190.426	-112.651	73.7725
1086	3187.66	7.09097	4.99194	71.1616	61.9967	-91.0593	-192.007	-38.5153	149.947	54.3474	42.3665	44.8563	32.582	-77.7525	34.9088	-14.0046	146.508	-154.742	301.583	-210.464	503.165	-404.571	-333.671	-55.9465	383.299	-102.665	-134.703	41.3723	125.573	-16.1417	-33.0896	210.18	-305.381	456.989	-189.4	-115.881	74.6737
1087	3265.69	7.10531	5.00155	72.0694	64.0602	-90.9984	-197.779	-33.223	150.674	53.7829	41.7993	44.4285	33.864	-78.6593	33.5994	-12.3782	146.194	-157.723	315.466	-223.955	522.035	-421.578	-332.438	-56.0948	380.655	-99.7646	-133.089	39.8728	124.944	-23.8961	-19.353	202.527	-311.069	456.727	-187.511	-117.21	73.0681
1088	3243.67	7.08612	4.97772	72.3086	64.4232	-91.8499	-197.73	-33.7624	149.956	54.5662	40.9089	44.7475	33.6793	-78.8644	35.6015	-14.4981	146.304	-158.068	319.028	-227.729	524.341	-423.129	-332.343	-55.7176	377.655	-96.7644	-133.816	40.5792	124.295	-29.3978	-13.7889	201.947	-316.727	456.984	-189.22	-114.446	71.5336
1089	3330.58	7.09172	4.97999	71.5024	63.2022	-92.1618	-199.92	-32.0802	150.03	54.7873	40.2325	44.6625	34.1398	-79.2546	35.8042	-14.5475	146.129	-156.473	309.182	-218.17	513.24	-413.09	-332.969	-56.181	379.221	-98.4202	-132.342	39.3201	124.373	-34.9716	-9.10661	203.537	-326.176	461.415	-187.998	-113.398	68.4768
1090	3230.78	7.01577	4.90144	71.5509	62.9975	-92.6172	-199.129	-32.9936	149.548	55.2299	39.878	45.2554	32.7252	-78.196	38.8192	-17.9308	146.301	-156.073	310.842	-220.44	517.06	-414.98	-335.055	-54.8372	374.13	-94.1878	-134.437	41.6248	123.066	-31.6218	-11.4068	202.015	-320.518	458.836	-187.443	-116.806	69.6956
1091	3301.38	7.0056	4.88003	72.6659	63.3082	-92.3775	-196.151	-35.3034	148.848	55.3846	40.7753	46.151	31.564	-77.8098	43.1674	-22.7532	146.685	-157.632	318.921	-228.389	527.65	-424.41	-334.406	-54.1053	366.753	-86.7845	-132.686	39.7207	121.642	-28.5014	-20.4697	211.207	-325.495	465.553	-181.763	-121.679	68.9257
1092	3518.63	6.96142	4.83056	71.0016	60.8188	-93.4405	-198.798	-33.6967	148.791	56.0386	39.1393	46.9487	30.7175	-77.8551	47.919	-27.8709	147.002	-156.062	308.936	-218.667	515.776	-413.69	-334.913	-57.0971	375	-93.3008	-124.052	30.5316	123.79	-25.0839	-24.2284	212.587	-324.896	468.02	-178.09	-126.188	70.0272
1093	3495.81	6.91048	4.77607	70.3684	59.6379	-94.002	-201.628	-31.1566	149.391	55.5466	38.4341	47.1839	31.0457	-77.3244	50.9399	-30.7749	146.396	-155.839	304.843	-214.711	511.926	-410.318	-335.641	-58.6028	378.971	-97.0778	-116.903	23.6198	124.612	-24.1241	-25.7324	213.547	-324.813	468.948	-175.078	-129.578	69.3985
1094	3452.8	6.96558	4.82622	70.9862	61.477	-93.7391	-196.496	-35.6978	147.867	56.5547	39.3265	46.8594	29.9187	-76.3823	47.0943	-26.7566	147.443	-156.931	310.471	-220.197	520.012	-417.447	-336.02	-55.299	372.181	-91.9319	-128.005	34.9896	122.679	-25.5913	-16.0074	202.381	-320.57	464.66	-178.166	-127.89	69.5282
1095	3459.7	6.97537	4.83688	71.2783	62.016	-94.4825	-196.724	-35.7891	147.694	56.7643	38.6047	46.3568	30.4179	-76.6239	44.1165	-23.4703	147.678	-157.656	313.759	-223.501	524.34	-421.209	-335.589	-55.7134	374.448	-93.9707	-124.759	31.1515	123.671	-26.1486	-14.6107	201.064	-320.447	464.128	-178.933	-126.723	69.9072
1096	3542.95	6.96423	4.83048	70.3066	60.7591	-94.8696	-195.527	-37.1819	147.181	57.3243	38.2652	45.4385	31.3963	-76.8534	39.5299	-18.4727	147.498	-155.687	301.873	-211.928	510.223	-408.351	-336.676	-56.4347	379.517	-99.2242	-122.956	29.4347	124.636	-24.1904	-14.1989	197.41	-315.802	461.842	-181.221	-125.806	71.1632
1097	3423.37	6.99904	4.87379	71.4254	63.0973	-93.8864	-187.399	-44.1744	146.141	57.7099	40.3356	45.2808	31.2895	-76.4831	38.9046	-17.8376	147.496	-159.03	317.805	-226.998	530.023	-426.91	-334.208	-55.6874	379.838	-100.034	-124.427	30.8202	124.718	-22.0802	-13.6121	193.738	-313.153	461.65	-182.647	-124.861	72.2996
1098	3353.51	6.97444	4.85688	71.9296	63.8436	-94.5664	-191.463	-40.8277	146.867	57.386	39.1247	45.0591	31.6294	-76.5086	38.3781	-17.1375	147.219	-159.331	319.164	-228.201	533.151	-429.851	-334.456	-53.9928	375.578	-96.545	-131.341	37.8328	123.532	-17.9083	-17.468	193.433	-310.852	463.281	-183.751	-125.372	73.303
1099	3272.84	6.96242	4.83783	71.4983	63.0115	-94.9357	-194.018	-39.1669	147.137	57.8151	38.0347	45.4166	31.4173	-76.7261	40.7278	-19.5888	147.239	-158.439	316.54	-225.703	525.825	-422.895	-334.868	-54.245	376.421	-97.0963	-130.696	36.9307	123.861	-16.2265	-20.8886	195.641	-310.565	464.211	-184.527	-124.996	73.7087
1100	3524.51	7.01798	4.89399	70.7926	62.8372	-95.1007	-198.154	-35.0931	147.607	57.1512	37.7452	44.9189	30.9127	-76.2158	36.1567	-14.5237	147.824	-157.145	308.194	-217.519	516.91	-414.864	-335.645	-54.0389	378.226	-96.9981	-128.964	32.8383	125.734	-22.894	-3.30172	182.357	-312.037	462.748	-177.563	-130.863	73.941
1101	3348.24	7.00508	4.86708	70.2707	62.8874	-95.7768	-201.999	-31.3257	149.273	55.4979	36.9109	45.3499	28.5784	-74.7372	36.4201	-14.9037	148.926	-153.674	300.286	-209.529	507.254	-405.935	-338.806	-53.2917	377.064	-94.1464	-140.783	42.3057	127.407	-23.8125	-0.189327	179.301	-313.53	464.582	-177.538	-130.15	74.7806
1102	3286.33	7.11032	4.9888	70.4139	64.7484	-95.568	-203.118	-30.0729	150.134	54.7669	37.1811	47.0005	24.6964	-72.4827	40.3787	-20.2429	150.22	-156.976	313.404	-221.773	523.41	-421.704	-335.086	-53.9665	388.472	-106.518	-140.986	41.7378	127.982	-21.7531	1.95555	176.413	-308.918	459.629	-178.592	-126.278	75.8051
1103	3271.22	7.07224	4.95222	69.4058	62.4324	-95.0357	-195.521	-37.3197	147.976	56.7133	38.0981	46.6957	25.5015	-72.962	39.3393	-19.0396	149.992	-154.271	298.202	-206.854	504.645	-404.802	-336.661	-53.8002	388.871	-106.869	-141.821	42.4764	128.089	-16.1427	-9.89818	184.012	-303.897	459.442	-178.663	-127.258	76.507
1104	3141.28	7.04475	4.92699	69.364	62.0667	-94.8826	-190.7	-42.0913	146.47	58.1995	38.4094	46.9703	24.7509	-72.6631	40.7297	-20.6523	150.311	-153.812	297.844	-206.251	506.968	-406.389	-336.822	-53.312	386.515	-104.568	-143.908	44.4719	127.654	-13.924	-14.9004	187.547	-303.581	460.893	-179.266	-127.166	76.7526
1105	3121	7.0307	4.91987	70.494	63.9007	-95.1562	-190.262	-42.8026	146.241	58.5647	38.0066	47.1726	24.2419	-72.4262	41.8912	-21.9998	150.499	-156.746	314.269	-222.196	529.531	-426.711	-335.651	-53.3167	386.603	-104.435	-143.249	43.7051	127.775	-11.4697	-19.4279	190.28	-303.782	463.17	-179.972	-127.141	76.964
1106	3136.51	7.04556	4.92354	70.0579	63.6789	-95.0064	-185.327	-46.6537	148.684	56.2288	39.127	47.5243	23.7416	-71.5039	42.6137	-23.0541	149.925	-157.272	315.659	-223.358	530.829	-428.235	-335.393	-54.2319	391.486	-108.902	-138.687	39.0781	128.871	-8.26337	-19.8692	187.057	-305.293	468.502	-180.67	-127.994	77.5671
1107	3451.56	7.1017	4.98058	70.1964	63.2739	-92.7023	-200.327	-30.9552	147.925	55.7606	40.4878	46.0056	26.6849	-72.5893	34.4068	-14.0943	148.801	-156.247	308.671	-216.544	521.24	-419.668	-335.736	-54.2863	389.518	-106.147	-137.361	37.5802	128.593	1.80749	-24.6213	180.133	-309.714	489.199	-184.945	-131.291	76.7013
1108	3382.57	7.09185	4.9708	70.5188	63.8296	-93.0428	-199.536	-32.0417	147.607	56.2644	40.0485	46.2354	26.7227	-72.6454	36.0119	-15.7935	148.572	-156.962	313.172	-220.949	524.223	-422.181	-335.25	-53.8928	388.506	-105.385	-138.732	38.9532	128.363	0.469836	-24.1699	181.59	-309.41	486.516	-183.797	-131.315	77.006
1109	3137.72	7.09719	5.01322	72.1867	65.2613	-93.5092	-200.529	-33.8673	142.359	63.2049	37.9565	46.2664	27.8184	-73.7123	37.961	-17.5623	148.401	-162.239	322.267	-229.548	534.107	-432.37	-330.829	-48.9038	378.931	-98.6922	-142.346	43.2837	125.333	-1.84821	-26.6707	187.713	-307.807	480.785	-181.571	-129.433	77.4922
1110	3253.97	7.08612	5.00749	71.0801	64.1328	-93.6861	-197.399	-36.9744	142.513	63.1037	37.9114	46.9801	27.2631	-74.044	42.9728	-22.8436	148.616	-162.273	320.416	-227.466	532.888	-431.836	-330.343	-50.9382	388.176	-106.965	-135.678	36.5224	127.3	-3.16376	-27.6241	190.87	-308.21	478.586	-180.088	-128.789	77.7458
1111	3400.59	7.23827	5.13796	71.5301	64.0506	-94.0432	-205.997	-29.3633	140.266	66.1298	36.4613	47.5937	19.7973	-68.5176	38.0151	-18.0582	151.857	-160.98	313.789	-221.059	525.001	-424.566	-330.81	-51.5642	389.474	-108.31	-133.42	33.9097	128.52	-12.7669	-23.0987	198.034	-303.821	464.913	-166.487	-134.926	74.8293
1112	3476.84	7.25926	5.15792	72.2259	64.7385	-94.3453	-203.209	-31.7349	140.766	65.2259	36.7566	46.6854	21.9496	-69.619	33.4273	-12.999	151.513	-161.508	314.818	-221.828	526.861	-426.958	-330.026	-49.4188	379.629	-99.431	-140.727	41.5865	126.157	-10.3547	-22.2065	192.464	-300.329	464.328	-174.847	-129.868	76.0546
1113	3467.37	7.1741	5.07484	71.8306	63.8138	-95.3068	-182.971	-46.898	142.662	59.3899	41.3328	42.7818	31.3704	-73.7112	22.6913	-1.25061	147.967	-157.613	300.085	-207.537	501.186	-402.931	-330.777	-49.4786	379.967	-99.8012	-136.322	37.3678	126.104	-16.4082	-12.8299	189.539	-309.389	466.56	-170.559	-131.309	76.2703
1114	3534.48	7.24249	5.14646	71.7465	64.4994	-93.9323	-189.251	-40.8541	141.355	60.6523	41.8274	44.7276	28.5805	-73.463	32.1745	-11.7403	149.125	-161.154	314.641	-221.365	522.486	-422.912	-328.685	-48.9454	379.887	-99.9078	-134.678	35.755	126.103	-17.6569	-7.03722	183.148	-307.537	465.438	-172.937	-130.038	76.2894
1115	3584.28	7.2849	5.1905	71.5162	64.8181	-93.6032	-197.722	-33.0679	141.258	61.0066	41.1684	45.3837	28.2417	-73.9141	35.1052	-14.9482	149.448	-161.852	315.928	-222.409	525.625	-426.506	-327.473	-49.364	381.25	-101.22	-133.882	35.1068	126.226	-21.238	2.45985	176.179	-311.677	467.165	-174.017	-128.046	75.8316
1116	3613.3	7.26033	5.17249	71.6406	64.7396	-94.1418	-201.176	-30.3775	142.21	60.5828	40.0381	45.3244	28.5999	-74.3473	35.0314	-14.7858	149.411	-162.458	319.187	-225.556	530.856	-431.206	-327.285	-51.6341	389.197	-107.965	-127.366	28.4981	127.99	-14.9874	-10.7278	185.033	-306.125	467.567	-171.112	-131.94	76.1454
1117	3775.96	7.26839	5.17205	71.34	64.3041	-93.362	-198.188	-33.0185	140.845	61.9876	40.8771	44.9099	29.2124	-74.2895	33.4544	-12.9317	148.905	-162.143	317.271	-223.651	526.589	-427.426	-327.178	-54.8543	395.193	-113.164	-120.28	21.4561	130.934	-14.7641	-12.5895	185.171	-301.519	464.533	-167.389	-136.654	75.6189
1118	3648.61	7.28736	5.19422	71.8823	64.8671	-93.5285	-199.524	-31.3318	143.309	59.6549	40.9717	45.7403	27.5176	-73.6093	36.6452	-16.6646	149.53	-162.666	319.055	-225.314	529.794	-430.626	-326.777	-51.784	385.213	-104.625	-131.736	33.0684	128.623	-14.1937	-14.4054	186.849	-301.062	464.195	-166.795	-136.8	75.7586
1119	3623.05	7.29001	5.20391	71.1839	64.2055	-94.1191	-201.824	-29.639	143.91	59.4325	39.9726	46.4911	26.4227	-73.0723	40.2063	-20.612	149.509	-162.885	316.843	-222.965	525.734	-428.266	-324.885	-52.281	387.278	-106.462	-131.15	32.4944	128.991	-13.6376	-13.278	184.04	-300.891	464.605	-170.296	-133.549	76.5098
1120	3578.34	7.26834	5.18024	69.8725	62.3811	-93.0153	-198.16	-33.6581	142.08	60.9609	41.6571	47.5984	21.4072	-68.4633	41.0415	-23.3056	148.88	-159.84	306.527	-212.857	514.064	-417.157	-326.619	-53.6249	391.379	-109.812	-129.027	30.1447	130.034	-13.1949	-15.0275	186.004	-300.192	464.125	-168.453	-135.144	76.5101
1121	3617.33	7.34484	5.27118	70.9972	64.8278	-93.9791	-203.132	-28.6979	143.984	59.4384	40.0536	46.3916	24.6924	-70.5418	34.0871	-15.4492	148.485	-161.95	313.453	-218.703	523.453	-427.429	-322.341	-52.0785	386.015	-105.131	-135.617	36.8115	128.774	-18.009	-1.25915	172.836	-300.77	461.893	-177.987	-125.869	77.8325
1122	3458.19	7.36354	5.3085	71.5728	65.3329	-94.2301	-203.41	-28.7645	144.093	59.5788	39.5371	46.9694	22.1222	-68.7433	34.8463	-16.7219	149.283	-163.32	315.154	-220.025	525.017	-430.968	-318.741	-50.5017	379.302	-99.1051	-141.172	42.4869	127.279	-19.143	-0.471707	172.719	-302.968	462.743	-181.909	-120.189	78.5195
1123	3386.39	7.3474	5.28697	72.0065	65.6292	-94.6132	-203.559	-28.8899	144.452	59.3842	39.0033	46.0542	25.6916	-71.0669	31.8386	-13.0561	148.245	-163.113	318.368	-223.389	527.314	-431.676	-320.212	-51.1323	385.029	-104.885	-138.303	39.4378	128.582	-14.99	-13.3323	184.293	-301.46	463.608	-179.423	-121.785	78.3629
1124	3243.26	7.29634	5.24101	71.6026	65.3324	-94.9155	-202.335	-30.4327	144.207	59.8645	38.4809	47.63	21.6632	-69.0614	38.6082	-20.8609	149.628	-163.274	320.389	-225.431	529.574	-433.48	-320.465	-51.1867	385.961	-105.8	-139.282	40.3888	128.783	-12.5991	-14.3842	183.622	-304.052	468.839	-176.751	-124.807	78.4413
1125	3370.29	7.3111	5.24898	71.1594	65.1903	-94.896	-202.408	-29.8245	146.324	57.6985	38.8641	46.2507	24.9962	-70.642	33.0373	-14.4558	148.533	-162.413	315.81	-221.028	523.896	-428.204	-320.982	-53.3618	393.343	-112.339	-131.86	32.8618	130.554	-16.1595	-7.03362	179.141	-305.389	467.135	-172.966	-127.594	77.9784
1126	3294.9	7.30262	5.24705	70.9184	63.9939	-95.778	-201.763	-29.7891	150.662	52.9502	38.9008	46.1375	24.6245	-69.9432	31.7821	-13.1784	148.419	-160.321	304.338	-209.574	510.547	-416.062	-321.703	-50.8938	383.112	-102.149	-139.68	40.5984	128.148	-19.1145	-6.90696	182.275	-306.588	464.847	-175.175	-124.599	77.93
1127	3315.12	7.25721	5.20323	70.0732	62.5647	-95.6376	-198.931	-32.8416	149.698	54.1032	38.8666	46.6612	23.7402	-69.7263	34.5605	-16.1859	148.689	-159.485	299.669	-205.014	504.955	-410.976	-322.186	-52.744	389.141	-107.352	-133.733	34.6832	129.488	-12.7485	-15.1276	185.49	-305.312	470.418	-171.549	-129.918	77.9059
1128	3255.73	7.26226	5.20906	71.9819	65.1154	-94.3437	-189.952	-41.234	147.331	56.2671	40.4865	45.0731	27.6471	-71.6354	27.7871	-8.34497	147.34	-161.674	311.127	-216.395	518.385	-423.708	-320.579	-50.3169	375.951	-94.9465	-142.734	43.9321	126.52	-14.7768	-10.9351	181.779	-304.477	467.712	-175.418	-127.433	78.3411
1129	3118.24	7.24723	5.18897	69.9956	62.4207	-93.4555	-188.975	-41.6214	146.33	56.9612	41.6894	47.765	22.2521	-69.3047	40.963	-23.0359	148.954	-159.961	301.395	-206.832	507.828	-413.987	-321.729	-50.6712	380.754	-99.1997	-140.407	40.7279	128.158	-14.9096	-11.932	185.112	-309.739	472.382	-169.737	-130.442	78.485
1130	3170.08	7.23262	5.18294	71.6482	65.3004	-93.9374	-190.652	-40.664	146.699	57.0213	40.6715	46.9535	23.9505	-70.1472	36.8819	-18.5257	148.579	-163.316	321.308	-226.462	533.719	-437.149	-320.752	-52.7482	388.193	-105.579	-133.979	34.2511	129.859	-13.8939	-15.4281	188.766	-310.068	472.917	-168.037	-131.537	78.262
1131	3099.55	7.22489	5.16924	71.0829	64.643	-93.5489	-186.766	-44.2248	146.109	57.632	41.3246	47.3792	23.2199	-69.5478	39.2174	-21.0098	148.506	-162.928	319.548	-224.843	530.258	-433.941	-321.403	-53.3188	391.347	-108.342	-131.968	32.2276	130.512	-13.7458	-16.2695	189.731	-310.07	472.644	-167.481	-131.917	78.1682
1132	3113.44	7.22337	5.1686	70.9839	64.5073	-93.4975	-188.236	-42.1669	147.767	55.6748	41.7285	47.9424	21.4701	-68.2618	41.8835	-23.9675	148.812	-163.052	320.568	-225.863	531.821	-435.276	-321.873	-53.6603	392.625	-109.434	-130.952	31.269	130.729	-13.6424	-17.4349	190.999	-309.641	471.972	-166.908	-132.559	78.0054
1133	3081.68	7.20309	5.15584	71.1695	64.679	-93.9076	-190.597	-40.0879	148.966	54.6758	41.1263	48.2783	19.2249	-66.5757	42.8889	-25.2199	149.411	-163.479	322.305	-227.43	534.55	-437.892	-322.061	-53.6142	392.933	-109.431	-129.79	30.2189	130.604	-14.3702	-16.9663	192.031	-311.597	472.836	-165.616	-132.965	77.8947
1134	3307.05	7.2882	5.23193	71.0238	64.7998	-92.398	-196.254	-34.7332	146.95	56.3617	41.7943	46.806	23.2991	-69.3331	35.6276	-16.8663	148.854	-162.54	314.632	-219.778	526.625	-430.994	-322.558	-51.6187	386.461	-103.961	-137.405	37.8977	129.123	-16.6288	-7.06982	180.422	-307.18	469.374	-171.472	-130.08	77.9405
1135	3323.25	7.26069	5.2029	69.8328	62.6344	-93.2224	-199.149	-32.4783	148.384	55.4229	40.5968	45.9607	25.541	-70.6556	32.085	-12.7852	148.257	-159.611	298.548	-203.96	505.33	-411.586	-323.916	-53.903	394.312	-110.601	-129.871	30.3791	130.86	-14.7826	-11.4899	184.051	-306.116	470.196	-169.335	-132.086	77.8226
1136	3194.99	7.24231	5.1865	69.3012	61.7687	-92.7374	-196.977	-33.8655	148.819	54.6571	41.5769	47.7546	21.3775	-68.462	40.5569	-22.2797	149.336	-159.281	296.161	-201.571	503.513	-410.059	-324.471	-52.3964	389.974	-106.87	-135.141	35.5704	129.94	-15.0744	-12.1291	186.005	-308.762	471.61	-167.374	-132.891	77.7466
1137	3399.38	7.30453	5.24034	70.1122	63.2557	-93.1251	-199.29	-32.2446	149.159	54.7203	40.6553	46.3385	25.2828	-71.327	33.8903	-14.3279	148.984	-160.212	300.65	-205.977	510.165	-416.206	-323.813	-51.156	385.557	-103.17	-139.806	40.3416	128.921	-13.2621	-8.7635	177.569	-303.732	470.845	-174.022	-129.958	77.8868
1138	3431.42	7.34007	5.28135	72.1925	66.2093	-92.7617	-197.712	-32.9281	150.815	52.8593	41.5256	46.3846	25.897	-72.0813	34.5963	-15.0572	148.963	-162.746	314.53	-219.833	527.818	-432.341	-321.755	-51.0437	382.757	-101.439	-141.013	41.0021	128.759	-18.7634	-5.43669	184.115	-307.443	467.466	-152.123	-144.408	75.5854
1139	3463.78	7.2945	5.23551	70.2093	62.9413	-92.8402	-194.068	-36.7702	149.46	54.3107	41.4321	46.0807	27.1306	-73.0513	33.6003	-13.8567	148.716	-159.621	294.243	-199.652	503.146	-410.268	-323.675	-53.8946	393.52	-110.504	-129.713	29.5403	131.253	-18.7053	-8.39816	188.267	-307.866	467.334	-150.063	-145.427	75.2026
1140	3327.05	7.29114	5.23301	70.4003	62.799	-92.3112	-189.558	-40.9319	148.164	55.4632	42.2667	45.844	27.079	-72.5671	32.5889	-12.6998	148.462	-159.389	293.88	-199.264	501.413	-408.878	-323.582	-53.8352	393.161	-110.15	-130.031	29.931	131.122	-18.1141	-13.5871	193.936	-307.579	466.483	-150.425	-144.038	75.0806
1141	3298.71	7.29044	5.23512	70.1927	62.1769	-91.963	-191.581	-38.1284	151.134	52.1427	43.0989	46.2964	25.7552	-71.6868	35.0414	-15.3836	148.633	-158.785	289.738	-195.037	497.374	-405.331	-324.497	-53.8011	393.191	-110.209	-130.546	30.5518	131.006	-18.0604	-16.5164	197.89	-308.356	466.47	-149.095	-144.466	74.6797
1142	3265.58	7.29287	5.23542	70.0215	62.0563	-91.1345	-186.784	-42.629	151.108	52.288	44.1069	47.3311	24.6547	-71.9926	40.3758	-21.2268	149.215	-159.324	291.575	-196.791	501.491	-409.043	-324.997	-52.171	388.918	-106.675	-135.056	35.0327	130.06	-19.2011	-15.1706	197.618	-308.657	465.278	-148.134	-145.168	74.2338
1143	3275.08	7.28233	5.22317	70.5276	62.2455	-91.465	-185.922	-44.1914	150.097	53.7315	43.3239	47.572	23.7603	-71.4611	40.9551	-21.9406	149.433	-160.23	296.452	-201.51	507.84	-415.005	-324.146	-50.5355	379.711	-98.1638	-140.606	41.1307	127.796	-16.1301	-19.6682	198.034	-307.047	466.594	-155.676	-140.706	74.8876
1144	3303.53	7.29505	5.23889	71.2226	63.5554	-90.4527	-183.378	-46.4954	148.712	54.9909	44.2698	47.0943	25.3177	-72.4666	39.8018	-20.3936	148.86	-161.748	306.304	-211.382	520.517	-426.212	-323.194	-51.1811	381.592	-99.8981	-138.971	39.5562	128.116	-16.419	-20.5992	199.629	-306.822	466.171	-154.636	-141.604	74.6751
1145	3316.92	7.25625	5.20231	70.1122	61.7155	-90.775	-184.794	-45.3797	148.69	55.1664	43.7241	47.355	23.7377	-71.1534	40.8225	-21.6202	149.133	-160.427	297.205	-202.295	509.519	-416.37	-324.191	-53.6178	389.108	-106.343	-129.628	30.3014	129.802	-17.0384	-20.7446	200.978	-307.637	465.896	-152.813	-142.829	74.3489
1146	3297.43	7.25237	5.19719	70.4862	62.1243	-90.4005	-184.258	-45.3455	147.528	56.071	44.2482	46.8519	24.0321	-70.7722	38.5605	-19.1113	148.827	-159.86	294.362	-199.507	506.253	-413.298	-324.974	-52.9394	386.326	-104.324	-133.075	33.9338	129.109	-19.0172	-18.7466	201.699	-309.713	465.855	-148.463	-145.812	73.2885
1147	3334.22	7.25886	5.2003	70.2163	61.8313	-89.9749	-181.794	-46.9399	149.209	54.0348	45.4058	47.4014	22.7828	-69.9724	41.1727	-22.0305	149.036	-159.837	293.988	-199.137	506.612	-413.641	-325.467	-53.3314	388.153	-106.018	-132.276	33.2007	129.425	-18.9258	-19.5065	202.805	-310.555	466.184	-147.602	-146.337	72.9925
1148	3342.99	7.27443	5.22039	70.9096	63.2308	-89.4957	-184.466	-44.5658	149.21	54.0529	45.4222	47.1061	23.3352	-70.2936	39.9997	-20.6606	148.885	-161.057	301.629	-206.856	518.017	-423.562	-325.156	-52.1151	385.056	-103.879	-136.014	37.0093	128.743	-21.6454	-15.451	201.148	-314.214	467.473	-148.128	-144.962	72.3601
1149	3438.22	7.24858	5.1829	70.7709	62.7531	-90.3355	-188.559	-41.101	149.092	54.5922	44.0747	46.6483	23.6633	-69.9394	37.575	-18.0529	148.542	-159.948	299.161	-204.5	516.35	-421.124	-326.25	-55.0719	388.635	-107.062	-130.092	31.2442	130.628	-21.6045	-18.1987	203.085	-310.755	464.436	-146.92	-147.274	71.7924
1150	3495.06	7.25827	5.19728	71.836	64.465	-90.8899	-193.273	-36.5406	151.48	52.2502	43.3836	45.8042	25.0573	-70.2703	33.7164	-13.7422	147.992	-161.364	308.826	-214.075	529.058	-432.607	-325.587	-55.5955	389.966	-108.245	-128.32	29.6361	130.8	-21.9519	-18.2779	203.539	-312.043	465.073	-147.617	-146.373	71.5348
1151	3383.18	7.24094	5.17817	71.9179	63.9036	-91.3612	-195.444	-34.8634	151.999	51.9744	42.5932	45.0365	27.0944	-71.3526	30.7402	-10.2301	147.205	-158.969	293.781	-199.085	508.476	-413.961	-327.25	-53.1415	383.249	-102.881	-137.723	39.008	129.315	-24.7821	-18.4645	209.103	-319.986	469.085	-141.742	-148.535	69.4685
1152	3405.9	7.22855	5.16416	71.3648	63.5047	-92.1038	-195.98	-34.9698	151.411	52.8345	41.569	45.5689	26.7048	-71.669	33.7684	-13.4837	147.404	-159.207	296.406	-201.81	511.872	-416.792	-327.382	-52.8141	383.136	-102.7	-138.743	39.7683	129.279	-26.296	-16.6962	207.032	-320.053	467.075	-150.306	-141.21	70.0541
1153	3446.56	7.14444	5.06086	72.0287	64.744	-92.6501	-197.305	-34.2534	151.373	53.1986	40.6588	45.217	27.7835	-72.3197	33.0787	-12.481	146.961	-159.151	310.4	-216.446	533.303	-432.553	-332.35	-55.0361	390.038	-108.636	-130.821	31.9307	130.713	-23.4535	-22.299	210.138	-315.975	465.215	-150.163	-145.238	69.6076
1154	3369.89	7.12212	5.02665	71.3988	63.6422	-91.9084	-191.327	-40.1259	149.277	55.4324	41.5135	44.4939	30.0637	-73.7374	30.7436	-9.56537	146.205	-157.757	300.988	-207.263	523.205	-422.958	-334.401	-53.1941	383.822	-103.373	-135.828	36.9499	129.335	-23.9994	-19.6874	206.246	-313.926	463.065	-154.121	-143.628	69.8362
1155	3420.55	7.03439	4.92732	70.6492	62.8189	-92.161	-190.856	-40.7018	148.812	55.891	41.2562	45.5311	28.3321	-73.1388	35.754	-15.246	146.803	-156.821	304.081	-210.941	532.251	-428.321	-338.988	-54.4085	388.829	-107.691	-129.207	30.2897	130.497	-21.9446	-21.216	204.783	-310.124	461.099	-156.669	-144.911	69.8854
1156	3528.7	7.0162	4.89781	69.351	60.696	-92.904	-197.09	-35.4115	148.901	56.4123	39.7003	45.7376	28.4651	-73.5298	37.6353	-17.1841	146.789	-155.58	290.044	-196.699	513.635	-412.257	-339.329	-55.9343	389.47	-109.101	-128.094	29.4069	131.428	-21.99	-20.3585	200.743	-305.305	457.283	-160.233	-143.908	70.3348
1157	3485.06	6.98212	4.86423	69.158	60.1002	-94.1397	-202.765	-30.3411	150.041	55.432	38.1562	46.8748	26.7051	-72.779	43.9046	-24.0497	147.153	-155.352	289.754	-196.456	512.902	-411.462	-339.524	-55.6949	388.033	-107.874	-128.538	29.9889	131.009	-19.9371	-24.3375	203.519	-304.859	458.486	-158.84	-145.559	70.2031
1158	3487.22	6.99855	4.87945	70.3984	61.6714	-94.0132	-198.964	-34.0682	148.635	56.7411	38.4411	45.6886	28.85	-73.7746	38.8573	-18.373	146.619	-156.173	293.355	-199.728	517.287	-416.293	-337.437	-54.3919	375.176	-97.5139	-139.901	41.9965	129.413	-19.3326	-23.8053	198.917	-298.606	453.905	-162.279	-144.538	70.433
1159	3491.13	6.96561	4.84923	70.8458	62.6551	-94.697	-200.618	-32.9435	148.6	57.0257	37.4891	46.8733	27.2413	-73.2426	45.2028	-25.3356	147.003	-157.638	307.666	-214.019	537.152	-433.829	-337.069	-55.5987	379.212	-100.88	-135.288	37.4997	130.184	-16.6738	-28.6536	202.18	-299.623	456.991	-161.215	-146.042	70.3169
1160	3460.38	6.99182	4.86914	70.82	62.4954	-94.5749	-198.916	-34.1966	150.427	55.2122	38.0266	46.496	28.2273	-73.8817	44.0867	-23.957	146.69	-157.073	304.393	-210.945	529.338	-426.462	-337.247	-55.6443	380.67	-102.52	-135.288	37.412	130.441	-18.4968	-29.0148	205.745	-301.155	456.183	-156.622	-148.333	69.4042
1161	3494.4	6.95651	4.83202	70.6629	61.3782	-95.3107	-200.792	-32.7461	150.366	55.363	37.1141	46.2859	28.7912	-74.1345	43.5831	-23.3514	146.462	-155.977	296.855	-203.583	518.127	-416.16	-337.805	-54.8846	375.123	-97.5934	-137.845	40.5249	128.911	-13.9166	-34.551	206.556	-299.743	459.131	-160.543	-147.349	69.9466
1162	3483.71	6.956	4.84543	71.4918	62.6223	-95.8001	-200.989	-32.7894	149.925	55.8115	36.5887	46.5799	28.3104	-73.7582	45.3713	-25.3099	146.437	-158.043	307.61	-214.465	531.382	-428.106	-335.02	-55.8468	376.959	-99.7947	-132.182	35.2059	129.036	-17.4094	-32.421	209.322	-302.495	457.916	-154.715	-149.956	69.0222
1163	3522.75	6.97631	4.85446	70.567	60.4676	-94.9414	-196.329	-36.424	150.191	55.4791	38.1994	46.4362	28.3171	-73.7254	44.777	-24.647	146.437	-156.202	292.525	-199.484	511.896	-410.774	-336.23	-56.093	377.087	-99.9313	-130.821	34.1344	128.798	-17.1078	-35.1331	212.346	-301.49	456.604	-154.307	-150.25	68.645
1164	3689.61	6.97789	4.85395	71.4379	62.2975	-95.3599	-196.412	-36.6729	149.038	56.5934	37.6027	46.3139	27.8831	-73.2838	43.8404	-23.7606	146.6	-158.084	306.767	-213.538	530.814	-427.685	-335.417	-58.1528	379.628	-102.888	-127.103	30.5918	130.065	-19.6319	-32.6889	210.293	-296.408	449.421	-154.693	-150.676	67.4254
1165	3755.02	6.96785	4.84236	71.2597	62.0373	-95.6015	-196.413	-36.3475	149.971	55.3196	37.698	46.7784	26.4548	-72.145	45.6287	-25.8668	146.785	-158.263	308.691	-215.562	531.242	-427.856	-335.912	-58.9287	382.825	-105.752	-122.943	26.4184	130.546	-19.5174	-33.202	210.597	-296.448	449.01	-155.892	-149.957	67.2541
1166	3743.28	6.94054	4.81557	71.2885	61.8537	-96.4559	-202.653	-30.7446	151.312	54.2922	36.3525	48.0516	24.5596	-71.2795	52.5863	-33.408	147.038	-158.433	310.53	-217.333	533.533	-429.866	-336.053	-58.8185	381.939	-105.138	-123.176	26.9095	130.04	-19.4163	-36.057	214.382	-297.667	449.321	-154.676	-150.471	66.753
1167	3864.48	6.92713	4.79584	71.7501	62.3582	-96.5093	-200.527	-32.6935	150.516	54.8211	36.5497	47.5174	23.8019	-70.2572	48.5017	-29.3457	147.452	-158.812	313.689	-220.497	536.277	-432.221	-336.484	-60.313	381.042	-105.051	-122.273	26.1682	131.195	-18.4777	-37.4536	211.538	-290.678	443.804	-159.695	-148.767	66.642
1168	3843.8	6.90994	4.77423	72.2221	62.5695	-96.9223	-201.667	-31.6341	150.47	54.7339	36.1601	47.9668	22.5938	-69.3029	50.4942	-31.6835	147.65	-158.419	312.277	-219.316	533.021	-428.784	-337.042	-58.1669	371.708	-97.4659	-130.605	34.9393	129.891	-20.5129	-37.5241	213.099	-290.217	441.499	-157.841	-150.111	65.6218
1169	3894.82	6.91631	4.7849	72.0114	62.4608	-96.3189	-196.625	-36.6244	148.805	56.4096	36.8027	48.2686	22.4145	-69.6305	52.4567	-33.7168	147.739	-158.292	309.911	-217.024	529.636	-425.632	-336.697	-58.297	373.057	-98.9252	-132.142	36.507	129.928	-24.2638	-35.6969	216.346	-292.554	440.135	-152.218	-152.955	63.9127
1170	3897.33	6.88338	4.74526	70.4186	59.48	-95.5135	-193.85	-39.0193	150.195	55.2618	37.8296	48.339	21.0183	-68.5599	51.6554	-33.1212	148.207	-155.42	291.13	-198.486	505.587	-403.944	-339.358	-60.6511	381.574	-106.435	-123.424	27.6486	131.54	-23.6452	-38.1853	218.777	-292.087	439.55	-151.83	-153.513	63.3913
1171	3893.89	6.90135	4.76275	71.4408	60.7111	-95.7224	-193.296	-39.9893	149.041	56.5619	37.3111	48.282	19.6229	-67.4102	49.7889	-31.5031	148.707	-156.477	299.168	-206.473	512.517	-409.951	-338.743	-60.2662	379.147	-104.377	-123.764	28.3665	130.719	-27.9165	-37.4576	223.455	-294.538	437.314	-149.718	-153.54	60.7859
1172	3858.96	6.89796	4.76748	72.3503	62.4048	-95.8683	-192.526	-40.7297	148.257	57.1115	37.2725	48.4428	18.4564	-66.3952	50.1775	-32.1019	148.966	-158.621	313.35	-220.33	532.466	-427.751	-338.578	-60.134	382.505	-109.097	-122.271	27.8537	130.571	-24.7546	-42.4945	225.031	-291.184	436.113	-154.727	-149.557	60.5818
1173	3820.2	6.90983	4.78053	73.4498	63.4904	-95.8304	-188.787	-43.8097	148.124	56.5649	38.0704	49.0623	16.3402	-64.6191	52.4778	-34.7258	149.122	-159.61	319.013	-225.804	538.393	-433.251	-337.783	-56.5438	371.165	-100.238	-131.678	39.4448	126.15	-27.4165	-41.9243	227.875	-297.369	438.742	-156.753	-146.122	58.2203
1174	3914.88	6.89498	4.76806	73.0634	63.2029	-95.8378	-192.045	-40.8299	150.295	54.7293	37.6488	49.1961	14.4464	-62.9638	51.3281	-33.8235	149.461	-159.78	320.036	-226.706	540.008	-434.746	-338.261	-60.123	382.755	-110.584	-120.351	27.9029	128.321	-28.5616	-41.6308	228.83	-297.329	437.333	-156.25	-146.652	57.1423
1175	3932.76	6.90149	4.78795	73.2264	63.1544	-95.8868	-190.273	-42.2977	149.143	55.4568	37.9508	49.2689	10.1865	-59.4825	48.5963	-31.5733	150.893	-160.042	318.604	-224.886	539.774	-434.824	-338.146	-58.3336	377.713	-106.938	-124.284	32.4207	126.854	-25.4914	-41.3507	223.713	-291.102	434.398	-161.143	-143.962	58.8854
1176	3972.14	6.89991	4.78799	73.2376	62.6363	-94.9123	-188.229	-44.3244	149.577	55.3269	38.7377	49.8777	9.14328	-59.1887	51.561	-34.7653	151.175	-160.434	317.178	-223.306	538.442	-433.994	-337.53	-58.3628	375.449	-104.975	-122.549	31.0548	126.062	-26.8934	-41.8627	226.527	-293.261	435.141	-157.493	-146.74	57.3281
1177	4046.77	6.9335	4.82058	73.5619	62.7902	-94.9421	-185.377	-47.2753	147.505	57.3015	38.7501	50.2145	5.85472	-56.9658	51.0588	-34.6567	152.332	-160.513	315.505	-221.546	536.875	-432.803	-337.414	-57.7299	375.2	-106.692	-125.179	35.3224	124.993	-30.5655	-43.2078	232.48	-297.532	435.105	-157.312	-144.239	53.6539
1178	3953.65	6.94617	4.84788	73.4358	62.3456	-93.7804	-181.017	-51.374	147.642	57.3446	39.962	50.2568	6.10683	-57.2499	51.6446	-35.2236	152.207	-161.136	314.186	-219.803	534.732	-431.595	-335.366	-57.8186	375.444	-107.45	-124.047	34.2568	124.898	-28.5031	-46.3642	233.437	-295.222	434.453	-159.663	-141.926	54.5466
1179	3988.77	6.93603	4.84578	73.425	62.1346	-94.1238	-181.95	-50.7323	146.944	58.0931	39.4407	50.851	2.64056	-55.0068	52.9886	-36.9958	153.294	-161.436	314.537	-220.048	535.257	-432.283	-334.89	-57.6911	374.442	-107.141	-124.563	35.3727	124.302	-24.456	-49.0965	231.079	-291.885	434.798	-163.673	-140.143	56.5182
1180	3961.49	6.93304	4.85371	73.2039	61.8048	-93.658	-177.473	-54.8313	144.892	59.7989	40.291	50.6078	-0.0333516	-52.5815	49.75	-33.9438	154.194	-161.813	313.744	-218.909	534.426	-431.921	-334.079	-58.3049	377.455	-110.233	-120.272	30.8071	124.915	-22.0983	-48.0831	226.125	-287.771	433.39	-168.016	-137.559	58.3766
1181	3963.45	6.90082	4.81767	73.892	61.6559	-94.2277	-180.424	-52.0359	145.591	59.0718	39.6688	51.6594	-2.42465	-50.8959	54.596	-39.3124	154.517	-162.157	316.051	-221.341	536.05	-432.97	-333.995	-56.3844	367.694	-101.669	-121.81	33.1685	122.439	-19.8324	-52.1475	228.679	-289.638	436.725	-166.67	-139.706	58.326
1182	3873.65	6.78458	4.6955	74.0091	61.3309	-95.2284	-183.066	-50.9747	144.509	61.4034	37.3725	53.9952	-11.7929	-44.6547	62.5661	-48.7144	156.984	-162.685	319.336	-224.591	540.94	-437.465	-334.469	-57.1447	368.466	-102.291	-116.891	28.3223	122.438	-22.3588	-51.92	231.792	-298.775	441.361	-165.586	-139.514	57.9268
1183	3977.46	6.78854	4.7	73.9933	60.5135	-95.2042	-185.55	-48.6002	145.358	60.6054	37.2547	54.9648	-13.2242	-44.3197	68.4748	-54.8057	157.242	-162.548	315.844	-221.141	536.678	-433.535	-334.107	-55.619	359.959	-94.8868	-120.435	32.8951	120.062	-18.6546	-54.3775	230.563	-298.271	444.876	-164.442	-142.741	58.5217
1184	3835.8	6.73628	4.65694	73.127	59.7616	-94.1591	-180.477	-53.9569	143.761	62.7503	37.906	56.6138	-23.3813	-36.6952	72.7077	-59.9311	159.616	-163.026	314.141	-218.812	536.818	-434.524	-333.416	-58.6503	373.743	-108.099	-112.083	23.7005	122.972	-18.8847	-54.562	230.817	-300.131	445.82	-166.132	-140.05	58.6015
1185	3928.35	6.75043	4.67081	73.5073	59.7946	-94.0352	-181.178	-53.4029	143.92	62.7488	37.9072	57.2005	-25.1	-36.1885	76.0192	-63.2629	160.175	-163.372	315.08	-219.731	537.858	-435.657	-332.868	-59.2042	372.88	-107.215	-109.358	21.2191	122.526	-20.1207	-55.5514	234.07	-300.812	445.314	-161.923	-143.451	57.0882
1186	3799.44	6.75168	4.6761	74.1306	61.45	-93.7427	-179.222	-54.7916	144.247	62.0318	38.7204	58.7579	-34.4643	-29.6016	81.3908	-68.9356	162.179	-164.062	322.213	-226.827	542.926	-440.045	-332.272	-56.6274	369.838	-104.655	-116.795	28.6294	121.143	-21.706	-47.2939	226.73	-301.315	444.287	-162.024	-142.569	58.3868
1187	3853.57	6.77284	4.70041	73.7208	60.5403	-93.7662	-181.332	-52.9621	145.538	61.1181	38.3754	58.666	-29.1373	-34.0799	84.7962	-72.1108	160.704	-164.311	321.601	-226.312	538.426	-435.872	-330.831	-56.6797	366.51	-101.757	-114.142	26.4289	120.127	-23.3877	-44.5404	224.556	-297.847	439.291	-165.116	-140.389	58.327
1188	3893.51	6.78422	4.71312	73.8214	59.6465	-93.7842	-183.502	-51.3444	145.737	61.3979	37.8353	58.8667	-27.9847	-35.4582	87.3225	-74.5521	160.449	-164.089	318.639	-223.432	533.787	-431.516	-330.346	-55.9425	360.69	-96.6582	-113.3	26.3565	118.482	-23.2593	-47.2718	227.313	-296.002	436.958	-167.267	-138.647	58.1587
1189	3781.93	6.7003	4.6252	73.8331	59.3485	-93.9744	-185.859	-49.9785	145.15	62.8651	36.6882	59.1759	-20.9528	-40.3774	94.6892	-82.1053	157.814	-165.54	325.871	-230.424	540.686	-438.303	-328.855	-58.1659	361.981	-97.1438	-101.504	14.3473	118.735	-23.0161	-46.8493	226.734	-302.09	442.071	-168.079	-138.691	58.8826
1190	3795.06	6.65624	4.56892	73.9626	59.8318	-93.9379	-183.083	-52.3669	144.048	63.5258	37.1838	60.0736	-18.2454	-41.0052	103.214	-90.9778	155.465	-165.614	329.236	-233.847	547.501	-444.397	-330.134	-58.9003	365.186	-99.866	-100.312	12.7951	119.43	-20.4703	-52.5387	232.056	-310.616	452.035	-162.819	-143.269	58.2798
1191	3588.51	6.57059	4.491	73.5995	60.4323	-93.3564	-180.192	-55.6625	143.103	64.9576	37.4166	60.6948	-21.4327	-36.836	105.215	-93.4184	154.923	-165.446	330.282	-234.897	551.521	-448.052	-331.18	-59.6767	375.158	-109.376	-101.519	12.9153	121.959	-18.9495	-55.8662	234.399	-314.621	456.404	-164.905	-139.88	59.2975
1192	3566.69	6.58805	4.51823	73.4833	60.3521	-92.89	-178.391	-57.9954	141.821	66.7622	37.4206	60.5071	-19.8789	-38.9033	105.367	-93.0367	154.77	-165.848	331.748	-236.331	552.461	-449.07	-330.511	-58.8442	374.769	-109.817	-101.212	12.9013	121.63	-15.3668	-56.3244	229.895	-311.238	456.477	-170.196	-136.573	61.2495
1193	3414.58	6.61855	4.57044	74.4599	62.5947	-93.5198	-179.761	-56.9346	141.906	66.751	36.7392	60.9565	-18.3723	-39.9579	110.343	-98.0485	153.86	-168.529	343.002	-246.965	557.077	-454.443	-326.945	-55.0935	367.424	-104.019	-111.584	23.4228	120.145	-13.7702	-50.6612	220.157	-308.308	455.177	-175.584	-131.473	64.6317
1194	3490.89	6.74978	4.72348	74.029	62.4983	-93.633	-182.383	-54.3824	142.607	66.0147	36.5134	61.3256	-20.5424	-39.3503	111.604	-99.2017	154.903	-170.201	343.338	-246.943	547.873	-446.658	-321.78	-54.4178	366.911	-104.501	-113.508	25.7013	119.766	-15.232	-41.6616	209.161	-299.478	447.586	-181.122	-126.56	66.3755
1195	3364.75	6.7569	4.7346	73.5815	61.9734	-93.5515	-183.549	-53.793	141.435	67.7087	35.9081	61.1688	-13.7985	-44.2452	116.646	-104.332	152.814	-170.106	342.015	-245.552	545.752	-444.934	-320.734	-52.8667	363.136	-100.822	-114.006	25.5918	119.351	-19.157	-35.976	206.795	-301.151	445.427	-181.973	-123.561	67.1002
1196	3179.84	6.73349	4.70895	73.4626	62.2761	-93.3399	-184.92	-53.0234	140.572	69.1239	35.4045	61.0756	-7.91295	-48.2803	122.276	-110	150.732	-169.727	343.904	-247.713	545.596	-443.176	-321.994	-50.4142	360.952	-100.184	-117.662	29.5725	118.823	-19.609	-32.6637	203.963	-305.984	449.9	-183.014	-121.665	67.722
1197	3477.52	6.83487	4.79512	72.6445	61.7048	-92.8686	-188.656	-49.0992	141.316	68.08	35.7847	61.4233	-8.84322	-48.9854	124.132	-111.647	151.957	-168.183	341.003	-245.443	537.058	-432.256	-323.19	-50.197	363.868	-103.485	-117.147	28.9948	119.371	-24.3893	-22.3431	196.783	-306.512	448.971	-180.596	-124.632	67.4718
1198	3658.99	6.87022	4.8236	72.3126	60.9921	-92.7041	-190.639	-47.3762	141.631	67.928	35.6666	61.8691	-12.0993	-48.3473	124.337	-111.623	154.079	-166.953	338.713	-243.712	533.106	-426.754	-324.928	-50.3675	364.37	-102.754	-112.523	22.7943	120.297	-27.8764	-15.7262	193.158	-307.541	448.589	-177.569	-127.728	67.2988
1199	3551.58	6.85597	4.81383	72.3645	61.0919	-93.121	-192.719	-46.2987	141.289	69.1221	34.4741	61.8534	-11.2515	-49.9024	125.35	-112.456	154.297	-166.467	339.172	-244.508	532.231	-424.697	-325.802	-48.5249	362.078	-101.658	-114.497	25.2218	119.698	-26.7931	-13.9914	189.795	-307.78	450.723	-179.738	-125.972	67.6214
1200	3657.31	6.89664	4.84492	72.4968	61.0612	-93.0972	-194.095	-45.2826	141.432	69.2988	34.1696	61.9264	-11.4897	-51.4407	124.647	-111.405	155.507	-165.925	338.445	-244.181	531.34	-422.911	-326.6	-47.5097	359.906	-100.65	-113.289	24.8537	118.867	-29.4546	-8.1995	186.213	-312.513	453.051	-179.108	-126.328	67.2474
1201	3658.21	6.91389	4.86078	72.7886	60.758	-93.5211	-197.743	-42.431	142.114	69.2652	33.1496	62.1508	-12.0551	-52.4336	125.437	-111.742	156.41	-165.196	338.411	-244.604	530.096	-420.334	-327.655	-46.2534	356.727	-96.794	-111.223	21.3823	119.11	-30.1758	-8.95592	188.816	-316.002	456.484	-176.659	-127.837	67.6273
1202	3648.83	6.92868	4.88307	72.6101	60.6202	-93.7143	-198.693	-42.0569	142.093	69.8153	32.5392	61.7359	-8.41569	-56.1062	125.245	-111.132	155.796	-164.756	337.711	-244.236	528.649	-418.283	-327.428	-45.3166	355.951	-97.3799	-111.473	22.6054	118.52	-29.2238	-7.25989	185.235	-312.888	455.458	-178.705	-126.329	67.3447
1203	4112.21	7.04392	4.99675	72.642	60.7423	-93.3686	-200.01	-40.3335	144.407	67.0731	33.1719	62.6289	-20.0457	-51.5133	116.55	-102.043	162.077	-162.831	332.443	-239.88	521.386	-409.64	-329.041	-44.8189	355.475	-97.5596	-110.286	22.1737	118.685	-36.6231	11.7235	170.183	-319.323	458.508	-179.009	-126.821	66.2214
1204	4242.11	7.03243	4.9862	71.9075	60.0966	-93.1862	-198.229	-42.1703	143.806	67.8285	33.3067	62.3353	-17.0332	-53.6034	117.764	-103.181	160.962	-162.858	331.591	-238.792	522.671	-411.03	-329.245	-46.7942	360.138	-101.276	-107.276	18.4714	119.759	-33.9718	9.34208	168.732	-312.38	453.913	-182.255	-126.24	67.7215
1205	4008.87	6.97449	4.92647	71.8972	59.4209	-92.8003	-194.091	-45.8307	142.768	68.5417	34.1097	62.0728	-16.4951	-52.161	116.343	-102.123	159.578	-162.452	327.682	-234.803	519.809	-409.001	-328.246	-46.3523	352.743	-93.4404	-106.271	17.8826	117.907	-36.7507	14.0239	166.878	-318.65	457.105	-183.729	-124.747	67.5987
1206	4135.03	6.9825	4.93131	71.4802	59.2	-92.9104	-194.344	-45.6141	142.851	68.5186	34.0006	61.9619	-14.4874	-53.7414	117.842	-103.524	158.85	-163.315	330.982	-237.722	525.455	-414.318	-328.577	-50.1067	361.801	-101.288	-97.692	8.84194	119.665	-37.559	12.9258	167.359	-311.87	448.218	-190.711	-119.646	67.8017
1207	3941.55	6.90512	4.84401	71.7067	59.7377	-92.1483	-190.897	-48.794	142.059	69.2654	34.892	63.0121	-21.8868	-46.7334	119.44	-105.76	159.65	-163.51	333.496	-240.208	530.187	-418.248	-330.096	-51.6012	363.973	-102.109	-94.3611	4.7272	120.528	-40.402	18.2138	164.925	-318.145	452.037	-190.382	-120.233	66.5348
1208	4031.9	6.91841	4.85937	71.7551	59.7519	-92.4361	-192.687	-47.3723	142.613	69.0654	34.3187	62.7985	-19.7921	-48.7876	119.889	-106.051	159.37	-163.984	333.666	-240.133	532.816	-421.208	-329.697	-52.779	363.375	-101.177	-93.2796	4.16	119.966	-42.9881	19.9532	165.16	-318.026	448.747	-193.189	-117.828	65.672
1209	3980	6.77946	4.69865	71.5984	58.696	-91.8502	-190.72	-49.8834	143.744	68.7989	34.4073	63.5168	-26.2734	-43.4065	120.752	-107.174	160.561	-162.522	331.318	-238.511	533.2	-419.584	-334.268	-56.5839	367.658	-104.091	-82.1885	-6.85842	120.648	-43.4247	17.8488	168.322	-320.415	451.061	-190.414	-123.493	62.4898
1210	4050.51	6.75223	4.67406	71.8533	58.421	-91.0807	-188.472	-51.6124	142.938	69.2635	35.3733	63.2155	-24.639	-43.4174	121.51	-108.203	159.33	-162.172	327.191	-234.188	529.381	-416.513	-333.894	-52.3218	352.111	-90.2494	-93.9111	7.12957	116.23	-42.7984	18.3025	166.845	-319.038	450.818	-189.255	-125.93	62.1486
1211	4299.72	6.83182	4.74871	71.7065	56.9473	-90.7804	-196.979	-43.0791	145.273	66.9566	35.1339	62.5975	-22.1867	-47.0704	118.076	-104.36	160.16	-160.927	320.279	-227.616	521.37	-408.922	-334.424	-53.1853	350.934	-89.0173	-92.2115	6.09849	115.471	-45.119	6.77045	185.216	-323.739	456.076	-174.617	-137.292	54.8992
1212	4161.67	6.8198	4.7462	71.8436	56.3037	-90.825	-194.292	-45.7597	144.455	67.7495	35.2521	62.6524	-22.7745	-46.6666	118.084	-104.397	160.379	-161.37	320.615	-227.775	521.296	-409.342	-332.998	-53.6974	349.949	-87.0171	-87.8254	1.21341	115.235	-43.1933	-0.793626	192.525	-322.702	455.043	-176.081	-135.148	56.1271
1213	4069.77	6.79737	4.72464	72.6547	56.3953	-90.9581	-194.143	-46.0834	144.128	68.2298	35.0267	62.7189	-22.3441	-46.9038	119.645	-105.948	160.105	-162.301	325.173	-232.043	527.262	-414.892	-332.647	-55.5692	352.351	-88.4391	-82.3237	-4.91816	115.945	-40.8295	-9.4574	200.09	-320.041	453.409	-175.866	-135.708	56.4483
1214	4155.63	6.70982	4.62725	73.9104	57.7484	-90.4181	-189.817	-49.6492	144.101	67.4911	36.3374	63.6458	-31.0172	-39.9344	120.545	-106.983	161.966	-163.059	334.03	-241.455	533.06	-418.436	-334.24	-57.0804	351.656	-86.9017	-73.6547	-13.4846	114.474	-40.6213	-4.4574	194.604	-325.375	458.97	-176.74	-138.07	56.5425
1215	3955.96	6.65536	4.56906	74.3909	58.1633	-90.6388	-189.54	-50.0637	143.48	68.2177	36.0667	63.4484	-26.3551	-41.9711	124.229	-110.833	159.606	-163.746	339.26	-246.6	537.969	-422.844	-334.433	-56.6951	350.229	-84.9901	-74.5156	-13.0544	114.428	-36.7203	-18.6953	207.64	-324.428	459.545	-175.8	-138.132	57.2338
1216	4164.56	6.6678	4.57403	73.0096	57.3873	-90.5251	-195.82	-44.1389	144.428	67.5696	35.5115	62.9591	-21.4041	-45.127	125.117	-111.848	158.151	-162.417	333.101	-240.684	530.049	-414.99	-334.881	-56.432	347.821	-82.4943	-78.5404	-8.58049	113.612	-38.6819	-9.32507	199.021	-326.585	462.232	-173.883	-141.224	56.4394
1217	4181.04	6.64105	4.54224	72.8129	58.4127	-90.8262	-197.095	-42.8758	144.42	67.5126	35.2336	62.7862	-20.0134	-46.2593	124.85	-111.5	157.9	-163.185	338.333	-245.892	534.204	-418.645	-334.261	-54.1517	336.521	-72.5764	-81.0949	-4.1699	110.455	-35.4914	-14.0664	201.576	-327.882	465.638	-173.07	-142.686	56.5633
1218	4132.43	6.56697	4.45609	73.6908	57.4525	-91.382	-196.764	-44.0001	143.238	69.3295	34.2556	62.6338	-16.6003	-47.8565	128.081	-114.702	156.282	-162.842	338.855	-246.722	535.297	-419.02	-335.429	-57.8938	344.016	-79.1404	-68.643	-17.2572	112.25	-30.8865	-22.0339	206.279	-329.249	468.944	-176.972	-140.292	57.8747
1219	4114.85	6.50976	4.39528	73.8643	57.0525	-91.1342	-191.943	-48.6092	141.446	71.0175	34.7269	62.4491	-14.4873	-48.0618	130.081	-117.017	154.991	-162.79	338.024	-245.717	535.564	-419.466	-335.051	-59.7084	346.196	-80.8996	-64.2591	-21.4571	112.537	-28.2145	-24.5366	207.332	-334.226	475.583	-177.481	-140.378	58.3708
1220	3885.99	6.43957	4.33512	74.4776	58.2392	-90.8637	-185.453	-55.2774	139.423	73.3178	35.0229	62.0893	-10.6616	-50.4066	132.667	-119.381	153.43	-163.904	344.408	-251.73	541.373	-424.868	-334.709	-58.4715	343.717	-77.6507	-65.3578	-21.0238	112.092	-25.0419	-30.4417	213.18	-343.741	486.199	-178.794	-138.035	59.8847
1221	4155.13	6.49289	4.37877	73.9299	58.0859	-89.3032	-190.67	-49.0559	138.883	73.1482	36.3134	61.9872	-9.98942	-51.3382	131.326	-118.103	153.669	-163.358	342.62	-250.071	537.657	-421.092	-334.847	-58.4667	341.389	-75.6295	-66.5445	-18.9111	111.059	-25.8325	-24.3082	207.145	-343.768	487.942	-175.985	-142.223	58.8297
1222	4105.88	6.44288	4.32562	74.6352	58.3904	-89.5686	-185.233	-54.8683	137.935	74.4131	36.2076	61.7769	-8.90025	-53.4159	129.677	-116.213	154.305	-163.978	346.476	-253.884	541.366	-424.487	-335.171	-60.7295	344.271	-78.3281	-58.6855	-26.6256	111.432	-24.4151	-21.6309	201.631	-341.823	486.519	-179.692	-141.135	59.9705
1223	4136.66	6.4048	4.2862	75.2796	58.5533	-89.3805	-180.274	-60.1424	136.889	75.8154	36.3931	61.5601	-8.84771	-54.9827	126.553	-113.011	155.552	-163.942	347.212	-254.754	540.149	-422.948	-335.25	-61.9773	345.388	-79.5078	-54.0099	-31.1347	111.623	-20.5502	-23.5469	201.517	-348.214	495.263	-180.848	-140.759	60.8634
1224	4550.56	6.51092	4.3925	74.4449	57.6545	-85.4365	-186.198	-53.0044	133.757	78.5379	38.9647	61.0892	-4.67841	-59.0409	125.604	-111.68	154.855	-162.909	342.518	-250.282	533.59	-416.488	-335.44	-61.9547	346.212	-80.4016	-57.0771	-27.6195	111.504	-19.0935	-21.1907	196.813	-342.794	495.522	-177.699	-146.187	60.2465
1225	4700.16	6.56235	4.44324	73.4263	58.1916	-84.7073	-190.673	-47.8815	134.953	76.8834	39.6281	60.8497	-3.17888	-60.7947	123.904	-109.714	154.784	-162.742	343.637	-251.614	532.05	-414.619	-335.5	-58.056	334.642	-69.5433	-65.9821	-17.4212	108.359	-17.46	-21.9526	196.359	-342.764	498.54	-177.049	-147.768	59.8279
1226	4661.05	6.54553	4.42285	74.8618	57.4225	-85.8459	-191.544	-48.3588	134.681	78.1591	37.8727	60.8199	-3.84025	-61.3282	121.925	-107.847	155.805	-162.154	340.345	-248.372	529.185	-412.056	-335.646	-63.8066	350.897	-84.5703	-55.4868	-28.9542	112.374	-15.4231	-22.5708	195.81	-346.485	503.848	-177.755	-147.495	60.2313
1227	4676.04	6.51882	4.3976	74.3615	57.5094	-85.5318	-193.884	-46.9296	133.756	80.1496	36.9777	59.83	0.600653	-66.6789	117.024	-102.504	156.217	-161.439	339.161	-247.611	525.081	-407.656	-335.626	-62.9422	347.171	-80.7812	-60.3845	-23.2928	110.985	-14.4718	-21.9914	194.817	-348.976	508.191	-178.433	-147.826	60.3046
1228	4702.3	6.52265	4.39276	72.8165	57.471	-86.9173	-192.796	-48.7188	134.091	80.2243	35.7521	58.9628	5.82307	-71.3719	115.242	-100.323	155.403	-160.687	336.676	-245.36	521.592	-404.173	-335.671	-59.165	337.779	-71.8294	-72.7162	-9.99494	108.324	-14.6591	-22.3191	194.935	-347.008	506.594	-178.734	-148.002	60.5111
1229	4791.91	6.52245	4.40079	74.0789	56.8256	-84.2734	-193.604	-47.6426	132.072	82.7241	37.1918	58.6848	5.72053	-72.362	112.144	-97.19	156.302	-159.756	332.495	-241.376	518.062	-400.819	-336.413	-64.6795	353.609	-86.4043	-61.2033	-22.4919	112.096	-12.9157	-18.9587	190.851	-353.434	515.697	-179.574	-148.029	60.6399
1230	4780.1	6.50985	4.38706	73.5822	56.243	-86.4377	-195.56	-46.8601	133.824	81.6353	35.115	57.9143	7.05739	-74.7656	106.984	-91.8891	157.314	-158.882	328.771	-237.888	514.462	-397.325	-336.998	-65.0175	354.545	-87.0289	-61.5686	-21.9344	112.057	-12.3972	-17.4608	187.236	-350.111	513.222	-181.641	-147.728	61.0343
1231	4973.19	6.57896	4.49641	73.2739	55.8238	-85.2088	-199.132	-42.6629	141.425	73.7216	36.4028	56.052	7.73949	-78.0286	93.4082	-77.6275	160.173	-158.513	327.25	-236.426	512.551	-395.464	-337.076	-63.4793	349.935	-82.7912	-67.4523	-15.3121	110.652	-11.4319	-22.4643	186.669	-335.719	503.691	-186.198	-146.639	60.3731
1232	4889.59	6.56574	4.48557	74.2128	56.8057	-85.8577	-197.134	-45.0041	141.089	74.3315	35.9145	54.9502	10.0926	-80.3289	87.8053	-71.8554	160.417	-159.382	331.041	-239.995	516.36	-398.97	-336.71	-63.996	352.158	-84.8851	-66.8627	-16.1251	111.208	-9.08619	-25.9746	189.694	-340.489	510.186	-186.137	-146.2	60.3173
1233	4877.29	6.58315	4.50805	75.0298	58.5325	-86.7545	-197.802	-44.371	141.871	73.4508	35.3893	53.469	13.7864	-83.5691	80.9421	-64.8239	160.601	-160.447	334.12	-242.487	520.037	-402.799	-335.93	-63.034	352.338	-84.9339	-70.1907	-12.7962	111.222	-7.51171	-24.1766	188.71	-349.344	521.953	-180.96	-149.813	59.4413
1234	4916.64	6.63585	4.56775	75.2033	59.101	-87.1407	-194.73	-47.0971	142.867	72.1409	35.7602	52.0875	15.1234	-84.6477	72.3557	-56.2542	161.348	-160.097	332.713	-241.2	517.265	-400.133	-335.852	-62.9553	357.391	-89.7324	-72.5979	-10.6537	112.501	-6.94358	-28.2628	194.434	-351.162	524.253	-177.665	-150.306	59.4784
1235	4697.36	6.70631	4.65365	74.4387	58.8018	-88.5088	-196.42	-46.2129	142.703	72.826	34.2161	51.0317	17.0862	-86.0801	67.2355	-51.16	161.59	-160.4	329.284	-236.63	512.458	-397.093	-332.645	-62.9035	364.284	-96.8014	-77.7123	-5.64913	114.138	-9.53207	-32.1399	199.838	-341.677	512.38	-177.427	-146.828	60.2499
1236	4673.37	6.71511	4.66805	74.619	59.6002	-88.8107	-196.865	-45.8459	143.09	72.4705	33.9367	51.4019	16.642	-85.1624	69.8828	-53.9351	161.078	-161.708	332.45	-239.075	513.477	-398.729	-330.938	-59.4147	357.531	-90.9637	-90.6034	8.03485	110.963	-7.38657	-33.1273	198.386	-338.485	510.896	-179.602	-145.558	60.8374
1237	4463.8	6.73971	4.76646	76.8096	63.4627	-89.5299	-200.029	-42.6875	147.33	68.1123	33.5287	50.6039	6.98516	-76.3106	59.4872	-43.2893	163.202	-165.579	346.171	-251.33	523.328	-407.783	-329.15	-58.4049	369.491	-101.174	-88.666	4.73824	110.323	-7.24874	-34.4433	206.338	-350.271	521.295	-169.912	-149.358	61.425
1238	4518.29	6.8245	4.85074	76.8969	63.5243	-87.9553	-194.762	-46.5968	148.117	66.2099	36.245	49.5701	9.64527	-77.825	54.8887	-38.4913	162.676	-165.252	345.546	-250.813	521.009	-405.416	-328.971	-55.6276	363.338	-95.3581	-96.6807	12.8642	108.957	-11.3595	-35.3869	208.931	-338.268	506.847	-167.717	-150.841	61.2974
1239	4455.05	6.75427	4.76814	76.6881	63.5404	-88.2364	-192.31	-49.3529	145.83	68.711	35.8992	50.3917	8.37575	-76.6725	59.756	-43.7754	162.641	-165.378	346.595	-251.935	522.909	-407.154	-329.642	-57.5728	368.419	-99.9737	-94.4182	10.4601	110.48	-7.86292	-37.862	210.008	-345.125	515.987	-167.605	-151.238	61.3209
1240	4398.79	6.73633	4.74958	76.4775	63.52	-88.9674	-193.954	-47.6895	146.359	68.049	35.3102	50.2864	9.21533	-76.9915	60.054	-44.2415	162.412	-165.214	345.853	-251.331	522.817	-407.056	-329.956	-56.5922	366.055	-97.785	-99.3093	15.5328	110.171	-8.56522	-37.3271	208.929	-341.315	512.027	-167.842	-151.476	61.4352
1241	4480.94	6.76782	4.77789	76.5614	63.6809	-88.744	-187.529	-53.7337	144.876	69.2755	36.1469	48.7755	12.5842	-78.5846	52.0966	-35.9394	161.571	-163.967	341.839	-247.8	516.448	-400.813	-330.119	-55.6234	364.397	-96.4074	-103.058	19.2784	110.058	-8.78953	-37.2143	208.763	-340.457	511.174	-167.773	-151.229	61.795
1242	4420.64	6.75842	4.76656	76.5456	64.0573	-89.2411	-185.238	-55.7719	143.517	70.2495	36.1088	48.5972	12.8128	-78.2268	51.4985	-35.4199	161.358	-164.305	342.98	-248.862	518.016	-402.309	-330.133	-55.6129	366.301	-98.1911	-104.77	20.7748	110.823	-10.0347	-37.0148	209.731	-339.349	508.698	-166.387	-151.757	61.9228
1243	4437.22	6.74604	4.75294	76.311	64.2713	-89.5652	-183.258	-57.6928	142.396	71.2147	36.027	47.755	14.9503	-79.283	47.4367	-31.1672	160.853	-164.639	343.884	-249.621	519.797	-404.006	-330.441	-59.0096	377.52	-108.265	-95.9341	11.4198	113.495	-7.01079	-37.5094	207.151	-341.439	514.414	-168.104	-151.928	61.952
1244	4424.66	6.74644	4.75109	76.4597	64.4603	-89.921	-181.362	-59.6037	141.156	72.3678	35.8451	47.5761	15.5718	-79.4557	46.6902	-30.5102	160.714	-164.473	342.485	-248.159	519.617	-403.925	-330.876	-57.2164	374.139	-105.163	-102.582	18.2453	112.821	-7.6513	-40.2821	211.361	-340.56	511.853	-166.652	-151.99	62.1417
1245	4482.19	6.83607	4.83911	76.4637	64.2271	-87.3805	-184.864	-54.7012	142.159	70.94	38.2178	45.2098	20.842	-80.4064	32.2629	-15.6161	158.472	-163.091	336.557	-242.607	513.445	-398.098	-331.122	-57.2497	372.242	-103.825	-104.65	20.5905	112.981	-8.31238	-42.7243	210.939	-331.29	502.851	-177.486	-143.301	63.061
1246	4405.57	6.82542	4.83623	75.4713	63.8325	-87.9868	-185.093	-54.5622	145.17	67.6493	38.0559	45.072	22.1228	-80.5045	32.1721	-15.3278	157.401	-163.036	333.989	-239.996	513.475	-398.398	-331.315	-56.7727	376.013	-107.614	-105.997	21.6497	113.701	-6.70597	-38.373	202.556	-331.57	505.689	-185.128	-138.018	64.1118
1247	4435.55	6.85285	4.85927	75.9006	64.9555	-88.5655	-194.985	-44.8466	146.382	66.528	36.8599	44.5112	24.7626	-81.4394	30.2489	-12.9588	155.943	-163.575	335.02	-240.87	516.409	-401.189	-331.078	-55.5319	373.047	-105.886	-112.253	28.5463	113.58	-6.78017	-36.362	200.145	-330.946	506.934	-179.671	-143.121	63.0944
1248	4374.34	6.88138	4.88957	75.963	65.2663	-88.7763	-196.42	-42.8936	149.411	63.1518	37.2235	44.688	24.6764	-81.5686	31.7864	-14.6603	156.086	-164.284	337.915	-243.459	518.873	-403.59	-331.004	-54.8279	372.876	-105.92	-115.173	31.5264	113.639	-10.3352	-36.2357	202.557	-324.239	495.967	-179.274	-142.07	63.3517
1249	4222.15	6.86669	4.88135	76.0082	65.917	-89.2895	-195.878	-43.4416	148.733	63.6731	36.8729	44.968	24.5453	-81.6583	33.9737	-17.0126	156.156	-165.774	342.783	-247.662	525.111	-409.916	-330.266	-54.9074	376.108	-109	-116.503	32.5351	114.623	-11.7404	-36.0155	203.445	-321.623	491.212	-179.435	-140.672	64.1059
1250	4360.7	6.92973	4.95126	75.1497	64.5798	-90.6439	-205.984	-33.7659	152.656	59.9308	35.2708	43.3234	28.6005	-83.0002	24.9567	-7.3573	154.582	-161.246	323.003	-228.89	500.349	-387.138	-328.952	-55.8046	379.038	-111.819	-114.243	30.2125	115.441	-18.4744	-27.5487	201.419	-323.992	487.195	-176.631	-139.22	65.3472
1251	4227.68	6.90119	4.92699	75.0021	64.2355	-90.5389	-202.898	-36.8277	151.43	61.1179	35.4773	44.7138	25.3062	-81.997	32.848	-16.0305	156.092	-162.106	325.472	-231.066	504.044	-390.715	-328.561	-53.109	370.72	-104.15	-121.686	37.6799	113.56	-14.1695	-28.8147	198.819	-326.499	493.976	-179.428	-138.172	66.2273
1252	4183.63	6.90122	4.92449	74.5807	65.0299	-90.9029	-204.651	-34.9235	152.285	60.1032	35.2589	45.0657	24.9463	-81.4692	34.9015	-18.3053	155.861	-164.032	331.107	-236.178	512.997	-399.381	-327.874	-54.8167	380.104	-113.373	-116.764	32.3367	115.858	-20.4778	-18.3675	193.355	-327.698	489.521	-174.343	-141.299	65.983
1253	4181.81	6.88688	4.90738	73.7966	64.6309	-91.9564	-209.073	-30.8921	153.126	59.4635	34.0536	45.9658	22.6704	-80.4062	39.3068	-23.2092	156.685	-164.39	331.311	-236.11	514.292	-400.951	-327.927	-55.1859	383.438	-116.734	-114.391	29.7355	116.83	-20.5128	-10.9454	183.428	-327.575	489.848	-180.266	-137.072	67.1385
1254	4008.68	6.86011	4.87974	74.0823	64.9224	-92.1933	-206.911	-33.2124	151.607	61.0585	33.8335	46.6736	21.3357	-79.8201	43.2133	-27.4806	157.108	-165.103	334.424	-239.126	518.014	-404.481	-327.489	-53.8519	378.152	-112.167	-118.774	34.3152	115.934	-21.3156	-10.6838	184.729	-328.63	489.03	-178.662	-137.203	67.3477
1255	4195.94	6.89316	4.90424	73.974	64.9528	-91.93	-204.487	-35.1692	151.24	60.9377	34.5597	45.729	22.8852	-80.0272	37.2622	-21.0893	156.67	-164.445	331.998	-236.919	515.664	-402.246	-327.742	-55.4108	384.113	-117.981	-114.911	30.2643	117.287	-14.4408	-14.6077	181.78	-329.421	498.364	-179.899	-138.963	66.8091
1256	4111.68	6.89392	4.91154	74.3889	65.6056	-92.3951	-205.944	-33.8638	151.451	60.7697	34.0228	45.4671	23.6388	-80.2761	36.0006	-19.715	156.354	-165.055	332.844	-237.424	517.836	-404.803	-326.919	-53.8344	379.408	-113.806	-120.812	36.2559	116.553	-14.4022	-14.0141	181.186	-330.245	499.182	-180.274	-137.948	67.2432
1257	4389.61	6.91402	4.91263	76.4216	68.3207	-93.4229	-214.642	-25.243	154.439	57.6661	32.91	42.4739	33.5192	-85.695	23.7393	-5.7998	153.069	-159.543	315.799	-220.098	495.884	-383.7	-328.02	-55.6074	387.794	-121.817	-114.913	29.9836	118.548	-6.2735	-8.86705	176.659	-352.088	537.735	-139.611	-174.282	61.2608
1258	4353.63	6.94022	4.94115	77.0477	68.8016	-93.1181	-211.519	-28.0598	154.153	57.7625	33.491	42.5537	33.2451	-85.4574	24.3283	-6.45631	153.115	-160.504	318.419	-222.109	498.416	-386.682	-326.59	-53.9953	381.389	-115.778	-120.991	36.4184	117.168	-4.59049	-13.0862	181.467	-355.804	542.077	-138.959	-173.528	61.4433
1259	4247.89	6.93507	4.93834	76.8006	67.6767	-93.0093	-208.74	-30.6029	153.051	58.616	33.8394	43.1275	32.0355	-85.2058	27.9356	-10.3918	153.719	-160.174	317.208	-221.029	497.16	-385.478	-326.77	-52.5439	374.366	-108.974	-124.73	40.5089	115.555	-4.55064	-20.4443	188.512	-347.623	533.315	-138.841	-173.814	61.3174
1260	4304.47	6.97917	4.9904	77.6057	67.9533	-93.4454	-208.542	-30.4254	152.919	58.2837	33.8295	43.2713	31.7953	-84.8332	29.1063	-11.5978	153.569	-162.232	324.438	-227.406	500.701	-388.658	-323.192	-51.8009	367.713	-102.631	-124.597	40.8111	114.049	-5.63424	-25.3325	193.919	-343.928	529.146	-139.169	-173.449	61.2727
1261	4271.04	6.95625	4.96376	77.1192	67.9979	-93.4806	-206.163	-32.7554	151.632	59.4792	33.8935	44.7083	28.7783	-83.6517	37.3109	-20.5289	154.619	-163.231	328.489	-231.211	505.186	-392.781	-322.606	-53.7117	375.497	-109.862	-120.555	36.3587	115.931	-3.46526	-22.8318	191.435	-354.228	541.319	-138.882	-173.193	61.3726
1262	4115.8	6.9502	4.97441	75.6549	65.6646	-93.3395	-202.488	-35.9696	150.58	60.0851	34.4894	45.6577	23.5994	-78.7128	39.6666	-23.3907	155.037	-161.17	317.989	-220.829	494.548	-383.409	-323.539	-52.8812	377.475	-111.032	-120.902	36.1075	115.542	-5.85808	-27.5008	197.545	-345.029	528.478	-140.204	-170.727	61.9194
1263	4212.37	7.01157	5.04132	76.4008	66.3018	-92.8409	-196.651	-40.8848	149.294	60.5171	35.8297	45.0161	24.8572	-79.0514	36.3559	-19.8161	154.569	-161.777	320.656	-222.479	492.483	-381.389	-321.228	-51.7589	373.225	-106.873	-123.57	38.9846	114.632	-7.23461	-28.7622	200.113	-345.822	529.184	-140.467	-169.83	61.9985
1264	4220.55	7.0367	5.06125	76.0422	65.8395	-92.8335	-187.517	-49.6967	145.127	64.4992	36.4793	44.8731	24.9579	-78.9882	35.2953	-18.7525	154.592	-162.92	322.914	-224.25	496.187	-385.702	-319.332	-52.5793	374.267	-107.797	-120.559	35.9957	114.871	-11.933	-27.6728	201.927	-337.103	514.917	-140.578	-168.448	62.1422
1265	4352.46	6.96145	4.96344	74.7826	63.9555	-93.0333	-185.105	-51.6211	144.273	64.7827	36.8306	46.4639	21.7372	-77.7736	43.6699	-27.9174	155.741	-160.01	317.673	-221.004	492.648	-379.518	-325.352	-53.8298	378.081	-111.122	-116.112	31.3265	115.926	-11.6213	-28.9429	202.867	-335.663	513.018	-141.017	-170.27	61.316
1266	4288.26	6.95145	4.94632	74.7002	63.2384	-92.9135	-189.493	-46.313	144.72	64.2715	36.9069	46.9802	20.394	-76.6867	46.7987	-31.3246	155.92	-159.524	315.86	-219.449	491.047	-378.009	-325.606	-53.9806	375.585	-109.34	-113.864	29.4025	115.644	-8.25066	-31.4432	202.409	-337.967	518.654	-143.229	-169.521	61.3772
1267	4315.77	6.96506	4.96084	75.1239	63.7229	-92.9708	-189.772	-45.3678	146.905	61.6813	37.4085	46.6487	21.2017	-76.8904	44.9712	-29.4474	155.583	-159.565	316.732	-220.356	491.026	-378.009	-325.464	-52.8708	371.316	-105.208	-117.578	33.2576	114.706	-6.72323	-31.727	201.248	-339.984	522.43	-144.95	-168.509	61.4605
1268	4460.26	6.98017	4.97047	75.4744	64.1416	-93.3645	-186.515	-48.1285	145.794	61.9059	37.8006	45.6717	23.6171	-77.958	39.7804	-23.9422	154.841	-159.414	316.882	-220.735	491.48	-378.216	-325.992	-52.8756	370.429	-104.4	-118.181	33.9021	114.854	-7.92447	-32.2494	202.975	-338.46	519.282	-144.588	-168.381	61.5172
1269	4526.75	6.97821	4.96108	76.1498	65.2685	-93.6155	-183.917	-50.5856	144.619	62.6659	37.9145	45.5598	24.4346	-78.2214	39.2718	-23.4049	154.379	-161.162	325.515	-229.323	501.505	-386.856	-325.962	-52.0065	366.463	-100.503	-121.938	37.8396	113.91	-9.99569	-32.42	204.991	-335.567	513.786	-143.848	-169.164	61.2136
1270	4355.64	6.99289	4.98485	76.1865	65.396	-93.0465	-192.942	-41.4962	146.572	60.7092	37.8287	45.3854	24.9597	-77.724	38.6271	-22.5875	153.634	-163.104	332.128	-235.379	509.654	-394.794	-324.916	-51.6459	365.864	-99.7041	-119.298	35.1462	113.804	-13.9155	-30.3993	204.501	-329.869	504.31	-149.617	-163.673	61.6242
1271	4441.62	7.05447	5.04605	76.5842	66.0654	-94.8066	-204.809	-31.3122	148.069	60.0709	35.0846	46.2043	23.7539	-76.8403	40.8074	-24.6986	155.205	-167.914	338.556	-240.802	516.401	-402.803	-320.93	-53.5834	371.217	-104.356	-114.216	29.8709	115.071	-10.6766	-33.5322	203.813	-328.789	508.022	-150.483	-164.046	60.8315
1272	4308.9	7.0664	5.0636	77.3964	67.1127	-93.6964	-197.284	-38.3898	145.43	61.8858	37.125	46.2787	21.9187	-74.7313	40.3479	-24.339	155.157	-168.333	340.692	-242.822	517.826	-404.134	-320.554	-49.8986	366.009	-99.2386	-121.72	37.1776	112.723	-9.74891	-33.1525	207.096	-339.444	517.44	-149.171	-161.753	62.0999
1273	4340.17	7.04001	5.03106	77.0948	66.8055	-94.6238	-199.638	-36.332	145.957	61.4491	36.0479	47.0122	21.2578	-74.4821	44.6771	-28.9117	155.158	-168.718	341.941	-243.846	520.461	-406.921	-320.534	-50.5285	367.249	-100.205	-120.309	35.7642	113.156	-9.22067	-32.7689	207.2	-346.843	523.773	-154.818	-155.949	62.2783
1274	4370.63	7.03028	5.01673	76.6146	66.152	-95.2829	-199.767	-36.3906	145.863	61.6173	35.3204	47.1557	21.5932	-74.6559	45.7152	-30.0361	154.966	-168.093	338.743	-240.599	518.728	-405.72	-320.516	-51.2431	368.862	-101.799	-118.38	33.8735	113.495	-8.39228	-32.6172	206.743	-349.843	526.804	-157.004	-153.669	62.1932
1275	4348.09	7.03592	5.02154	76.8142	66.1504	-95.4109	-198.496	-37.3564	145.752	61.4566	35.4529	46.8181	22.1621	-74.7435	43.3477	-27.7848	154.934	-168.278	338.183	-239.726	520.072	-407.811	-320.154	-51.5448	369.274	-102.28	-116.136	31.6762	113.58	-8.65528	-33.5215	209.463	-353.115	527.862	-157.867	-150.972	62.4032
1276	4298.07	7.02967	5.02245	75.464	64.7618	-95.1967	-196.672	-38.9447	144.388	62.5748	35.6918	46.9144	22.1621	-74.7624	44.846	-29.3353	154.873	-167.906	334.81	-236.182	518.21	-406.741	-319.851	-52.698	375.933	-108.759	-112.67	27.9321	115.184	-10.3777	-32.642	207.859	-349.187	522.293	-165.816	-143.171	62.6978
1277	4347.69	7.05162	5.03625	77.2625	66.7706	-96.0971	-200.801	-35.2137	145.57	61.5623	34.6069	46.291	22.6471	-74.3541	40.4677	-24.5104	154.73	-167.314	333.246	-234.858	516.963	-405.409	-320.523	-51.6911	372.108	-105.031	-117.395	32.6483	114.409	-9.26505	-32.8435	214.812	-370.313	540.997	-158.342	-145.608	63.0308
1278	4299.88	7.00067	4.98265	76.3719	65.3456	-96.0053	-198.076	-37.7692	144.867	62.1513	34.8512	46.7774	21.8085	-73.9464	43.5301	-27.824	154.878	-167.284	333.956	-235.839	519.049	-406.926	-321.715	-51.0972	367.621	-100.708	-117.309	32.4929	113.723	-7.3049	-34.9152	210.133	-356.74	530.773	-165.113	-143.94	63.361
1279	4247.09	7.02949	5.01383	75.2491	63.9416	-96.5308	-200.962	-34.9288	146.039	61.1012	34.2485	45.6156	25.3461	-75.4408	37.524	-21.4533	153.509	-166.192	327.423	-229.304	513.107	-402.165	-321.245	-52.6323	373.975	-106.511	-112.643	27.3923	115.091	-11.6095	-35.9327	211.778	-344.596	513.547	-171.047	-138.068	64.4921
1280	4202.83	6.99338	4.97816	74.8735	63.3871	-96.7816	-202.51	-33.4832	146.486	60.6819	33.9379	46.05	25.5052	-75.874	40.7735	-24.843	153.393	-164.488	318.716	-220.967	505.134	-395.118	-321.75	-52.7302	374.881	-106.898	-111.842	25.4227	116.217	-8.27581	-32.4735	209.124	-360.84	531.939	-169.406	-138.195	66.3267
1281	4180.41	7.02621	5.01746	75.4765	64.6713	-97.237	-204.584	-31.546	147.173	60.0329	33.4136	44.9142	28.0644	-76.3516	33.2364	-16.8959	151.995	-166.72	326.064	-227.395	514.795	-405.117	-319.696	-52.0028	373.205	-105.236	-112.816	26.1054	116.054	-9.74129	-30.9572	205.721	-350.002	521.101	-169.178	-139.581	66.7585
1282	4272.81	6.97479	4.96297	75.7408	64.3465	-96.6634	-199.393	-36.3917	145.707	61.3017	34.2126	44.2749	30.541	-78.0043	32.1605	-15.3441	151.229	-166.552	326.353	-227.925	515.51	-405.237	-320.587	-52.0529	366.809	-97.5909	-109.997	23.2235	114.44	-10.3884	-29.5853	204.686	-348.515	519.858	-166.814	-144.311	66.3918
1283	4243.88	6.9977	4.99356	75.1881	64.2808	-97.362	-203.761	-32.2613	147.697	59.4593	33.3883	45.4912	27.9941	-76.8116	37.9358	-21.7798	151.923	-167.542	327.291	-228.133	516.441	-407.372	-318.41	-52.8954	372.26	-103.156	-108.69	21.8209	115.732	-11.2924	-25.2695	201.336	-353.984	524.264	-168.079	-141.429	66.891
1284	4207.79	6.98555	4.98579	75.0818	64.0791	-97.2159	-202.533	-33.4422	147.352	59.7861	33.5486	45.3538	29.0486	-77.4606	38.7326	-22.2737	151.357	-167.163	325.567	-226.629	515.25	-406.226	-318.418	-53.038	372.61	-103.329	-108.533	21.5689	115.844	-13.6444	-26.212	205.257	-350.575	518.73	-160.863	-146.755	66.2793
1285	4198.46	7.00894	5.02786	75.1972	64.3238	-96.0091	-196.417	-38.4038	147.718	58.702	35.5851	45.6417	24.0342	-72.1535	35.4876	-19.27	151.535	-167.359	326.056	-227.027	516.075	-407.075	-318.375	-51.1892	369.815	-100.245	-112.777	25.5687	114.644	-15.4162	-25.7995	204.854	-344.369	511.735	-159.175	-148.691	66.1789
1286	4148.45	6.97935	4.99345	75.4658	64.4559	-96.8051	-200.835	-34.6632	148.39	58.4775	34.3083	46.8901	20.3129	-69.7914	39.9287	-24.4753	152.5	-166.964	325.604	-226.979	515.574	-405.945	-319.258	-50.1558	365.921	-96.8289	-115.717	28.5284	113.989	-14.7168	-24.2746	205.393	-354.96	521.527	-159.513	-147.17	66.7416
1287	4111.04	6.9869	5.00545	74.3734	63.9368	-97.0065	-202.119	-33.4484	148.503	58.3507	34.0631	47.0079	20.6267	-70.1774	41.35	-25.8157	152.321	-167.324	327.158	-228.448	517.627	-407.858	-319.125	-51.7084	375.345	-106.14	-112.803	25.2095	116.335	-14.8208	-24.5101	202.105	-343.929	511.842	-163.383	-144.992	67.156
1288	4156.68	7.00543	5.01763	74.5316	63.9298	-97.3112	-205.91	-29.9091	149.622	57.4036	33.5996	46.1758	22.499	-70.6977	36.5743	-20.5896	151.586	-166.173	320.749	-222.317	512.449	-403.123	-320.092	-49.5178	366.941	-98.2411	-119.442	32.02	114.617	-16.9289	-20.2725	198.366	-342.063	508.374	-163.749	-145.408	67.312
1289	3995.05	6.94677	4.96073	73.8784	63.3268	-97.608	-201.742	-33.7178	148.37	58.4768	33.5981	47.2347	20.9007	-69.5279	42.5811	-27.1687	151.564	-166.531	321.653	-223.122	514.787	-405.509	-319.985	-49.7599	368.002	-98.6207	-118.056	29.5996	115.268	-18.791	-16.5651	197.362	-349.16	511.469	-167.644	-140.521	68.9539
1290	3999.67	6.82187	4.814	74.883	64.7221	-97.8797	-202.406	-33.363	148.171	58.9119	33.138	47.4964	20.1056	-69.0334	43.7778	-28.5626	151.812	-166.362	332.143	-235.399	525.795	-411.088	-325.723	-49.878	366.584	-97.2675	-116.406	28.1364	114.923	-13.0537	-17.3416	193.906	-358.155	525.832	-173.007	-140.619	68.8951
1291	4092.22	6.81684	4.80841	73.6353	63.0889	-97.0641	-196.22	-39.0826	146.449	60.3383	34.3181	47.6048	19.8945	-69.0496	44.9448	-29.7395	151.854	-165.101	326.197	-229.863	519.986	-405.595	-326.411	-52.6236	375.603	-105.45	-109.116	20.4287	117.029	-10.7716	-21.4463	195.495	-353.292	523.862	-170.813	-143.918	68.5586
1292	4187.01	6.82505	4.80784	74.0558	63.8157	-96.4481	-193.463	-41.5469	145.836	60.8533	35.1424	46.8611	22.3773	-70.2428	41.8263	-26.157	150.908	-164.385	323.164	-227.06	516.615	-402.397	-327.192	-52.723	376.787	-106.511	-110.163	21.3885	117.269	-9.53745	-20.1814	196.031	-362.172	533.89	-165.232	-148.064	67.9656
1293	4066.16	6.8256	4.81558	73.8779	63.7896	-96.7087	-195.432	-39.6882	146.259	60.4402	34.7976	46.9036	22.1074	-70.006	42.2009	-26.5304	150.904	-165.601	328.493	-232.039	524.12	-409.442	-327.149	-51.8267	375.498	-105.521	-112.659	23.873	117.038	-12.1452	-23.2224	197.756	-345.165	515.141	-165.319	-149.01	67.8585
1294	4008.75	6.90428	4.92899	75.3396	64.6655	-96.8513	-199.797	-34.0786	152.978	53.0341	35.5463	46.3819	17.0304	-63.6852	31.7561	-16.1133	150.692	-165.319	324.201	-227.473	519.869	-406.615	-325.993	-46.8123	365.814	-96.2969	-117.598	28.9916	112.614	-16.6166	-20.8494	203.741	-354.703	515.972	-167.848	-140.732	69.3575
1295	4097.8	6.85964	4.87557	73.908	62.163	-96.8033	-197.74	-36.0018	151.682	54.094	35.7613	47.4688	14.9876	-62.8175	37.0518	-21.9649	151.168	-161.278	309.359	-214.157	500.109	-387.171	-329.235	-46.8442	365.856	-96.3981	-117.546	28.9453	112.657	-15.8791	-21.1205	203.142	-354.305	516.175	-168.464	-141.162	69.3537
1296	4145.19	6.87101	4.88529	73.6144	62.3782	-96.5468	-194.73	-38.9844	150.007	55.6583	36.1108	47.9272	14.7731	-63.1151	40.1581	-25.0871	151.121	-162.721	314.894	-219.319	508.354	-394.909	-328.37	-46.8604	366.458	-96.963	-118.621	29.9596	112.745	-15.4171	-19.759	200.006	-350.715	513.375	-169.518	-141.514	69.7208
1297	4353.06	6.94405	4.96442	73.1754	63.3003	-96.7501	-201.739	-31.1519	155.265	49.4261	36.7704	46.5348	16.0583	-62.6936	32.6027	-16.7157	150.475	-164.1	319.675	-223.564	516.292	-402.725	-327.317	-47.9464	370.362	-100.608	-113.064	24.281	113.783	-19.4988	-1.08199	174.867	-335.633	500.552	-178.118	-139.607	70.157
1298	4247.7	6.89803	4.93375	72.1425	61.4752	-97.1956	-205.951	-26.5585	157.875	46.5913	36.3244	46.834	15.4157	-62.5245	34.791	-19.0585	150.678	-160.523	301.762	-206.065	493.52	-382.585	-328.361	-47.3605	372.362	-103.293	-115.605	26.7034	114.573	-15.2127	-3.90933	173.941	-340.818	510.192	-181.605	-135.96	71.1201
1299	4197.99	6.93052	4.96268	72.4943	62.2146	-96.7883	-202.727	-30.0476	155.748	48.5906	36.8714	46.4354	16.8284	-63.2236	33.7578	-17.6343	150.013	-161.277	305.636	-209.993	498.853	-387.301	-327.63	-46.0893	369.751	-101.832	-120.417	32.0052	114.042	-16.2951	-5.19608	176.599	-338.803	507.439	-178.631	-137.184	69.9822
1300	4207.68	6.98609	5.01509	73.0016	63.4314	-96.4615	-199.445	-33.749	153.328	51.3842	36.8427	46.0757	16.6336	-62.8408	30.3824	-13.9531	150.425	-163.863	314.151	-217.421	512.047	-400.639	-324.853	-48.2228	379.321	-111.12	-115.607	26.7945	116.372	-12.2785	-11.5438	182.223	-345.237	516.595	-178	-135.73	70.3735
1301	4035.93	6.96031	5.00078	73.853	65.3611	-96.7055	-200.117	-33.2039	152.939	51.8058	36.5113	46.504	15.5699	-62.042	32.4331	-16.2199	150.56	-165.806	323.104	-225.927	524.974	-412.733	-324.044	-45.7006	372.774	-104.723	-123.891	34.8861	115.303	-12.8635	-4.28253	174.837	-349.765	521.202	-178.779	-135.197	71.0788
1302	4316.36	7.04146	5.10765	74.2641	64.808	-92.9757	-211.245	-17.5621	164.838	37.0961	41.6826	44.857	20.1112	-64.3703	26.4556	-9.07572	148.882	-163.963	312.528	-215.831	512.743	-401.481	-324.59	-47.1859	376.347	-106.885	-118.614	28.9827	116.685	-22.8241	-8.66879	191.991	-350.66	512.761	-166.491	-141.071	70.1803
1303	4240.89	7.06577	5.13226	74.9951	65.5515	-93.2336	-218.485	-11.2076	166.508	36.1024	40.8493	47.2952	13.3549	-61.1645	34.7539	-18.9744	151.218	-166.549	324.358	-227.123	528.448	-416.105	-323.056	-46.6893	374.076	-105.062	-120.464	31.1724	116.14	-18.8854	-16.3924	196.888	-349.193	513.746	-170.044	-138.146	71.1227
1304	4068.61	6.95548	5.00367	74.1107	64.1316	-92.5189	-207.944	-22.5126	160.982	42.3718	41.1078	47.5289	13.9738	-61.9948	37.205	-21.3073	150.959	-164.102	323.075	-228.327	524.184	-407.481	-329.283	-45.513	371.007	-102.385	-121.008	31.4629	115.833	-14.7375	-19.2602	194.557	-347.775	516.855	-177.027	-136.953	71.3686
1305	4179.15	6.94068	4.97333	74.8219	65.0401	-92.4918	-203.249	-27.63	158.245	45.4331	40.9647	45.5262	23.6986	-69.2241	34.47	-16.8366	148.735	-163.53	320.026	-225.375	520.495	-403.966	-329.307	-46.8257	373.361	-104.053	-119.028	29.2782	116.437	-10.5362	-22.3562	199.224	-357.904	532.246	-160.577	-150.926	69.0388
1306	4163.31	6.91817	4.95056	73.9149	64.1586	-92.4083	-198.964	-32.0036	156.195	47.5461	41.1349	46.0532	23.0066	-69.2246	37.6325	-20.2294	149.048	-163.333	319.391	-224.967	519.877	-403.105	-329.438	-48.4653	378.93	-109.004	-114.844	24.8585	117.66	-9.98324	-22.154	197.397	-355.161	530.641	-161.685	-151.11	69.0528
1307	4220.83	6.95459	4.97646	75.4976	66.0667	-93.5122	-205.111	-26.8036	157.255	47.0959	39.4248	45.6162	22.7644	-67.7339	31.9297	-14.2404	148.556	-163.548	320.327	-225.785	521.571	-404.811	-329.597	-46.9984	374.653	-105.048	-119.411	29.6264	116.668	-10.5742	-20.9055	201	-367.55	540.191	-158.33	-151.041	69.2846
1308	4124.73	6.93881	4.96363	73.8744	64.4426	-93.7636	-203.708	-28.6553	155.528	49.1095	38.8969	46.316	21.6595	-67.5044	35.7551	-18.4745	149.007	-164.116	321.593	-226.571	523.594	-407.314	-328.716	-48.0106	378.917	-109.097	-116.663	26.7511	117.675	-10.111	-20.9002	194.79	-354.526	529.156	-170.157	-143.133	69.82
1309	4163.81	6.95964	4.98702	74.6224	64.7735	-94.6506	-204.997	-27.8256	158.683	46.1446	38.3095	46.335	20.4727	-66.2728	34.62	-17.3488	149.182	-164.396	322.184	-226.758	524.583	-408.536	-328.671	-46.5217	373.253	-102.239	-118.907	28.5528	116.038	-14.1735	-23.3554	203.276	-349.698	519.375	-159.245	-150.941	69.262
1310	4235.83	6.94661	4.96959	73.833	63.855	-95.123	-206.524	-26.7564	157.945	47.2291	37.4495	45.8412	22.1645	-67.1252	33.1007	-15.4339	148.455	-163.527	317.36	-222.058	518.988	-403.507	-328.951	-47.9054	377.839	-106.449	-114.819	24.178	117.166	-11.3643	-23.7968	199.177	-348.538	521.778	-164.86	-148.187	69.4265
1311	4162.97	6.97391	4.99003	75.1673	65.4452	-94.8732	-205.234	-28.7082	155.542	49.815	37.6371	45.8668	22.2713	-67.0723	32.3217	-14.7835	148.388	-163.877	317.565	-222.016	520.619	-405.542	-328.468	-46.2309	374.613	-104.039	-119.914	29.5281	116.583	-6.55873	-25.954	202.935	-366.287	542.665	-160.743	-148.808	69.2762
1312	4141.89	6.96307	4.98144	73.8202	64.0041	-94.8887	-203	-31.0318	154.152	51.2881	37.5652	46.2307	21.7848	-66.9769	34.5603	-17.1297	148.505	-163.325	314.368	-218.912	516.619	-401.915	-328.543	-46.4439	376.731	-105.971	-119.938	29.4455	117.153	-6.56538	-25.8866	198.681	-353.764	532.423	-163.287	-149.364	69.2571
1313	3933.49	6.93067	4.94925	74.5836	65.5036	-94.056	-193.449	-38.9976	153.015	51.6236	39.3582	45.861	23.2215	-67.4021	33.3406	-15.7222	147.099	-163.08	321.156	-225.402	525.936	-409.921	-329.05	-47.2467	380.699	-109.552	-117.677	26.9157	118.169	-5.63463	-26.2523	201.351	-359.179	538.501	-154.818	-155.588	68.5847
1314	4035.38	6.98828	4.98963	75.0697	65.5841	-94.4852	-198.19	-34.0488	155.074	49.7179	39.2302	46.2414	22.3871	-67.123	34.9379	-17.5594	147.454	-162.454	317.804	-222.218	522.862	-406.994	-329.619	-46.0934	376.277	-105.494	-120.79	30.2823	117.187	-5.33038	-27.6705	205.666	-366.558	544.193	-153.048	-155.101	68.7873
1315	4143.2	6.98447	4.98549	75.6869	66.2839	-94.9907	-199.872	-32.7138	154.601	50.3042	38.4709	45.0694	24.4606	-67.7234	29.2652	-11.2008	146.662	-162.034	315.978	-220.498	520.174	-404.401	-329.66	-45.3401	371.751	-101.003	-123.897	33.5781	116.043	-6.55113	-24.1041	203.448	-371.272	547.692	-155.57	-152.795	68.7164
1316	4224.76	6.98722	4.98223	74.9019	65.6775	-95.9526	-205.653	-28.5419	152.338	53.2237	36.5369	44.8632	25.5822	-68.6505	28.9281	-10.5028	146.817	-162.813	315.513	-220.29	518.364	-403.321	-328.924	-46.7326	377.166	-106.056	-119.362	28.8762	117.292	-6.11549	-21.5192	197.45	-365.886	543.682	-161.017	-149.536	69.3235
1317	4187.39	6.99685	4.99067	73.8213	64.8056	-94.6685	-194.517	-40.1339	146.253	59.7994	37.8061	45.0382	24.9682	-68.2347	29.4138	-11.1151	147.056	-163.963	316.754	-221.237	520.137	-405.454	-327.57	-47.6124	381.166	-109.719	-118.437	27.8258	118.074	-7.30071	-21.5597	195.079	-354.996	532.703	-164.109	-148.175	69.6727
1318	3972.76	6.97487	4.97609	73.7182	64.6412	-95.1265	-198.065	-36.9637	146.981	59.3044	37.0084	46.6419	22.1038	-67.1925	37.0533	-19.6475	147.985	-165.01	322.274	-226.46	529.019	-413.66	-328.134	-45.8152	378.026	-106.921	-121.793	31.1985	117.608	-8.19206	-24.923	198.949	-349.342	525.669	-163.183	-148.424	69.7052
1319	4022.94	7.05653	5.05784	73.9969	64.7147	-96.0139	-204.773	-30.3346	149.403	57.1115	35.9687	45.4575	24.6984	-68.1345	30.4858	-12.4621	147.143	-165.037	316.388	-219.57	522.966	-410.698	-324.927	-46.6033	379.988	-108.815	-120.702	30.1763	117.985	-6.63641	-27.7296	201.724	-352.348	528.635	-166.068	-143.183	70.458
1320	3925.68	7.05825	5.05398	74.968	65.7784	-95.9811	-203.829	-31.8134	148.269	58.2123	36.0011	45.9464	24.5642	-68.3101	33.3835	-15.5744	147.119	-164.996	315.3	-218.387	521.954	-410.324	-324.123	-45.6553	375.122	-104.244	-124.303	33.9777	116.808	-4.93341	-25.4916	203.043	-365.498	543.204	-155.012	-150.867	69.4932
1321	3930.75	7.04395	5.04078	74.1062	65.0933	-95.6851	-199.291	-35.854	147.152	58.9888	36.6434	46.1413	24.2586	-68.0838	34.3038	-16.5978	147.173	-165.322	317.473	-220.537	525.456	-413.526	-324.201	-47.1869	381.157	-109.765	-119.189	28.6214	118.263	-5.09256	-25.3368	200.429	-357.411	535.985	-156.592	-150.903	69.5491
1322	3826.88	7.06682	5.07686	74.291	64.9989	-95.6751	-200.825	-33.7557	150.459	55.4266	37.0911	47.411	20.431	-65.2951	37.9653	-21.1043	147.838	-165.69	315.749	-218.32	524.85	-414.405	-322.824	-45.2717	376.278	-105.024	-123.691	32.9447	116.765	-7.28857	-24.9458	204.531	-362.219	536.37	-155.018	-148.867	70.2746
1323	3875.34	7.06326	5.07303	73.5784	64.1724	-95.9893	-200.392	-34.0746	149.878	55.8577	36.7927	46.9433	21.1414	-65.2553	35.4593	-18.3418	147.486	-164.959	311.771	-214.431	519.436	-409.487	-323.215	-44.5039	373.876	-102.924	-126.439	35.7625	116.295	-9.21354	-22.2074	199.768	-354.358	527.531	-160.907	-145.172	70.7574
1324	3823	7.06736	5.08106	74.032	64.9296	-96.7548	-205.543	-29.4345	151.068	54.9757	35.6238	46.9497	20.3119	-64.3344	34.1548	-17.1548	147.614	-165.585	315.204	-217.772	524.427	-414.16	-322.786	-46.2017	380.237	-108.821	-120.899	29.9702	117.788	-12.2568	-22.2824	204.814	-355.776	524.948	-153.78	-148.575	70.021
1325	3736.45	7.11598	5.14944	73.574	64.3641	-96.647	-205.34	-29.6062	150.691	55.2342	35.8679	47.7214	18.5597	-63.3141	38.2388	-21.6752	147.879	-167.131	312.63	-213.46	522.986	-416.948	-317.604	-46.3218	381.911	-110.542	-120.84	29.8187	118.226	-9.30663	-24.5043	204.5	-356.179	528.774	-154.737	-145.551	70.3657
1326	3861.45	7.14661	5.15778	74.0305	65.3798	-96.5481	-205.746	-29.8375	148.582	57.4934	35.7765	46.7565	23.0205	-66.5606	34.4906	-17.4598	147.046	-167.201	314.638	-215.625	525.366	-418.87	-317.715	-48.0079	385.689	-113.742	-119.677	28.6161	119.478	-5.58994	-25.121	202.467	-361.425	537.963	-156.35	-145.469	70.5541
1327	3820.54	7.13937	5.15163	74.8785	66.0537	-96.5182	-199.442	-34.8821	148.993	56.6257	36.3254	45.9583	24.5946	-66.9949	31.3339	-13.278	146.576	-166.615	311.835	-212.877	521.632	-415.451	-318.063	-45.717	377.123	-105.867	-126.373	35.5615	117.557	-5.78526	-23.8671	203.712	-368.368	543.687	-154.007	-146.349	70.7938
1328	3726.91	7.1185	5.13702	73.8477	64.6941	-97.4259	-205.349	-29.6509	150.028	55.9709	34.842	46.6395	22.9361	-66.117	34.2724	-16.717	147.089	-166.241	309.934	-211.385	516.591	-410.64	-318.048	-46.9312	381.182	-109.662	-122.149	31.2552	118.481	-11.0874	-23.8678	205.699	-353.787	524.483	-149.505	-150.076	70.2835
1329	3634.3	7.11916	5.1396	74.5771	65.3771	-97.3642	-207.719	-27.5241	150.185	56.0375	34.6822	47.4162	21.3589	-65.3911	37.5553	-20.4773	147.598	-167.702	316.494	-217.962	523.734	-417.713	-317.109	-45.7997	375.295	-104.466	-126.018	35.5249	117.184	-7.67822	-28.5799	207.091	-350.791	524.267	-149.834	-150.937	70.7167
1330	3691.35	7.10039	5.11658	74.3169	64.6719	-97.0406	-203.279	-31.511	148.992	56.9032	35.3499	47.3141	21.1637	-64.9647	36.2284	-19.2492	147.627	-166.213	307.473	-209.281	513.296	-408.301	-317.801	-46.2952	375.632	-104.84	-124.115	33.6711	117.221	-5.99025	-26.0435	205.503	-361.685	535.728	-150.011	-149.932	71.0416
1331	3610.72	7.09105	5.11468	75.3631	66.3078	-97.3461	-204.667	-30.2774	149.253	56.702	34.8938	46.3159	23.1024	-65.6103	33.2708	-15.5264	146.621	-167.32	314.399	-216.056	521.976	-416.245	-317.067	-46.6309	376.018	-105.083	-122.467	31.9794	117.274	-11.5039	-22.6012	208.56	-361.773	530.18	-139.722	-156.766	70.0275
1332	3571.15	7.0799	5.10505	75.7983	66.2829	-96.785	-199.748	-35.1184	147.75	57.9421	35.7412	46.7089	22.6818	-65.6134	35.9958	-18.34	146.663	-166.936	312.317	-214.111	519.503	-413.955	-316.934	-45.1073	368.66	-98.2799	-126.377	36.2822	115.461	-11.3701	-23.0705	211.18	-367.79	535.484	-137.388	-157.941	69.6869
1333	3602.44	7.07324	5.09468	75.5867	66.645	-97.7542	-206.691	-28.7451	149.379	56.6752	34.3149	46.1422	24.7336	-66.845	33.75	-15.7762	145.987	-167.547	318.081	-220.017	526.804	-419.995	-317.386	-46.3751	373.473	-102.615	-123.798	33.1196	116.571	-12.8443	-22.5246	209.308	-359.872	526.74	-141.025	-155.708	69.2423
1334	3743.94	7.09955	5.11777	75.4243	66.6538	-97.5652	-205.047	-30.1346	148.365	57.4704	34.6334	44.7213	27.2043	-67.6527	26.6061	-7.84547	145.192	-166.903	313.783	-215.759	521.84	-415.657	-317.722	-47.6263	377.536	-106.171	-120.37	29.488	117.473	-17.9725	-17.4366	207.79	-357.562	520.064	-138.017	-157.701	68.2524
1335	3675.01	7.10232	5.13102	75.5546	66.9447	-96.8892	-200.467	-33.951	149.429	56.0057	35.8817	45.7718	22.78	-63.4778	26.0714	-8.3087	144.82	-166.545	316.883	-218.596	528.111	-421.131	-317.703	-46.5062	374.791	-103.929	-123.239	32.4817	116.985	-17.3164	-18.3221	207.505	-355.574	518.821	-139.354	-156.717	68.6081
1336	3640.33	7.08233	5.11273	74.8322	66.2259	-97.2321	-202.052	-32.6541	149.428	56.1995	35.229	46.8866	21.1728	-63.3455	32.3222	-15.0589	145.483	-166.319	315.45	-217.206	527.166	-420.337	-317.941	-46.1379	374.87	-104.219	-124.271	33.5141	117.032	-17.3209	-15.6745	204.672	-357.842	521.241	-141.44	-154.568	68.7389
1337	3779.29	7.12526	5.1255	74.5768	65.752	-96.1158	-200.524	-33.91	145.538	59.7194	36.2351	45.3465	28.2106	-68.2326	26.4612	-8.05155	143.953	-165.221	312.281	-214.713	523.166	-415.433	-319.829	-46.3635	374.315	-103.363	-123.803	33.1269	116.737	-17.8662	-16.5876	204.482	-351.104	514.228	-145.825	-152.644	68.7423
1338	3818.55	7.127	5.12799	74.7762	66.2908	-96.7793	-203.106	-31.4542	146.632	58.6796	35.537	46.2618	26.7489	-67.7737	30.5342	-12.7155	144.467	-165.071	309.4	-211.514	521.029	-413.864	-319.434	-47.5055	380.462	-109.39	-120.779	29.8473	118.156	-16.8139	-12.7974	204.993	-371.337	534.151	-140.957	-153.78	68.4074
1339	3884.89	7.16922	5.1559	75.2215	66.6756	-93.5153	-202.849	-30.4881	139.994	63.9585	38.6166	45.7572	27.4958	-67.8085	27.5772	-9.5031	144.12	-164.711	312.553	-215.075	524.792	-415.721	-321.108	-46.8952	378.068	-107.22	-122.989	32.156	117.609	-16.1969	-15.5646	207.469	-369.003	533.261	-144.006	-152.196	68.2219
1340	3975.02	7.44377	5.42951	74.2657	64.6207	-90.1938	-175.289	-49.4486	137.803	62.027	48.4612	43.4427	32.9769	-71.286	19.6369	0.0181273	143.027	-163.062	289.253	-187.912	500.594	-398.55	-312.202	-50.7389	394.399	-120.649	-111.606	20.0132	121.263	-15.2954	-17.6274	212.181	-377.707	545.682	-146.709	-143.863	70.0127
1341	3954.48	7.41349	5.39933	72.997	62.7569	-90.909	-182.363	-44.4857	138.368	63.4372	45.0971	47.94	26.2031	-69.8392	40.3529	-22.6243	145.589	-163.452	290.974	-190.026	502.49	-400.362	-312.552	-48.5339	384.475	-111.716	-120.277	29.1239	119.382	-17.0236	-16.5027	212.435	-378.185	543.853	-145.144	-145.221	69.1705
1342	3736.85	7.46298	5.45151	73.0501	63.0201	-86.5161	-182.789	-42.1401	134.89	65.2446	49.5504	48.4151	24.7618	-69.1084	43.3967	-25.8956	145.972	-163.405	292.019	-191.152	505.211	-402.699	-312.98	-45.3189	371.968	-100.242	-131.05	40.2655	116.509	-18.3405	-13.0146	208.115	-373.991	541.131	-149.406	-142.953	69.2378
1343	3754.96	7.481	5.46054	73.4291	64.22	-87.9798	-188.092	-37.9698	138.32	62.739	47.4051	48.8353	22.8937	-67.4193	42.1591	-25.062	145.619	-163.341	302.933	-202.069	522.412	-417.253	-313.221	-46.445	375.734	-103.554	-128.552	37.3029	117.66	-16.8947	-14.2376	208.639	-375.115	543.285	-150.087	-142.495	69.655
1344	3743.17	7.48784	5.46488	72.6455	63.771	-87.2124	-187.02	-38.564	137.689	63.1184	48.3733	48.6195	23.6746	-68.2144	42.6595	-25.3549	145.583	-163.527	306	-205.272	527.175	-421.305	-313.539	-46.4164	376.086	-103.786	-128.151	36.7129	117.922	-18.6753	-9.83227	201.301	-364.447	533.04	-153.659	-141.907	69.9985
1345	3640.66	7.45977	5.4414	73.6011	64.4027	-87.8197	-191.641	-34.7525	138.413	62.88	47.1348	48.4768	23.4674	-68.1583	42.9286	-25.5101	145.73	-163.256	304.1	-203.452	524.35	-418.672	-313.597	-45.7712	372.666	-100.58	-130.784	39.3182	117.301	-15.8963	-14.0348	207.255	-374.977	544.609	-151.919	-141.8	70.3799
1346	3791.12	7.49273	5.4657	72.4624	63.2128	-88.7234	-198.636	-29.1884	138.45	63.5153	45.3386	46.4123	33.3664	-76.7711	38.7901	-19.7111	146.508	-165.508	299.846	-199.334	517.801	-413.442	-312.591	-48.2456	382.901	-109.828	-121.977	30.0697	119.721	-19.6346	-11.3574	204.03	-363.72	530.62	-155.763	-138.717	70.5983
1347	3743.09	7.48698	5.4345	74.0093	65.2744	-86.0463	-190.266	-37.5405	128.722	74.1284	46.5516	44.6496	36.2818	-77.5592	29.5543	-9.69841	144.864	-164.259	303.283	-203.144	523.281	-417.033	-313.923	-50.5374	384.491	-111.444	-121.967	29.8272	121.945	-17.4515	-15.1239	210.008	-373.372	540.859	-152.501	-139.908	70.6932
1348	3701.38	7.48562	5.44328	73.2691	65.0574	-87.1596	-197.797	-30.9971	129.821	73.4967	44.6945	44.6616	35.3608	-76.6303	27.8658	-8.16639	145.058	-164.638	305.813	-205.557	527.398	-421.048	-313.354	-49.8858	384.756	-111.778	-123.773	31.1858	122.414	-20.6224	-9.42037	201.752	-362.654	528.729	-161.112	-133.465	72.0131
1349	3532.4	7.46369	5.4405	73.4433	64.8526	-91.9527	-211.994	-19.349	135.769	68.8941	39.0929	45.9114	31.7092	-74.3748	31.5722	-12.7276	146.158	-165.549	302.124	-200.441	523.122	-420.858	-309.54	-48.3318	378.878	-105.799	-129.971	37.464	120.529	-18.5887	-11.6879	202.184	-369.417	534.926	-171.899	-121.977	73.4097
1350	3592.39	7.45037	5.42711	73.8514	65.4092	-92.3288	-214.38	-17.1587	136.191	68.4255	38.668	44.5099	35.0322	-76.1877	26.9739	-7.11758	145.099	-165.52	303.763	-202.18	525.21	-422.461	-309.569	-48.7993	378.175	-104.361	-128.894	36.1075	120.581	-19.8079	-10.0992	200.542	-369.952	534.692	-177.179	-118.256	73.816
1351	3547.01	7.4601	5.44842	73.255	64.5582	-92.0687	-211.972	-19.3812	135.975	68.6032	39.0203	45.9485	32.5422	-75.321	34.5343	-15.4213	145.747	-166.391	301.234	-198.668	522.418	-422.193	-306.532	-49.1066	378.458	-104.728	-127.544	34.8944	120.551	-18.0625	-8.63217	198.249	-375.172	541.636	-178.456	-115.996	74.3655
1352	3582.44	7.4644	5.43575	72.5153	63.8904	-90.2821	-197.926	-32.4102	133.336	70.9814	41.4794	45.1832	37.2698	-79.4	32.6872	-12.9248	145.085	-165.677	299.731	-197.638	519.686	-418.619	-307.48	-47.3707	369.847	-96.6266	-132.756	40.3062	118.555	-20.2116	-0.159151	185.59	-362.09	529.772	-181.31	-118.374	74.4953
1353	3466	7.45901	5.42579	71.8522	62.3748	-89.4258	-195.576	-35.1148	132.566	71.4965	42.9714	46.7528	34.7318	-78.2548	38.9504	-20.8349	145.161	-165.03	296.658	-194.82	515.61	-414.533	-307.79	-47.3018	369.881	-96.6795	-132.848	40.4167	118.398	-16.1582	-11.1217	194.904	-357.028	528.261	-175.764	-123.411	74.2641
1354	3658.18	7.52359	5.48456	72.6025	63.9514	-88.4536	-196.287	-33.5672	133.547	69.7768	44.3861	44.3379	40.0534	-81.1552	28.0494	-8.38943	143.868	-165.909	308.484	-206.859	530.498	-427.525	-307.529	-48.9291	375.484	-101.442	-128.022	35.3708	119.695	-12.2942	-16.2655	191.857	-341.62	519.35	-182.086	-122.319	74.5626
1355	3530.4	7.48687	5.46226	71.2523	61.9524	-88.9236	-198.022	-32.3247	133.929	69.6664	43.6119	45.1671	38.5932	-80.7922	32.567	-13.3492	144.381	-164.906	297.623	-195.738	519.883	-418.21	-307.383	-49.07	379.228	-105.508	-126.574	34.0797	120.549	-11.0038	-18.6813	193.237	-339.94	518.96	-182.434	-121.308	75.0118
1356	3690.75	7.54782	5.51048	72.582	63.9897	-89.8118	-208.917	-21.2843	137.196	66.2934	42.7953	43.194	42.9033	-82.4913	22.6495	-2.14875	142.702	-164.727	299.167	-197.549	521.277	-418.928	-307.494	-48.3029	375.839	-102.561	-129.179	36.8461	119.751	-12.6614	-11.8041	186.698	-343.041	521.451	-185.373	-119.55	75.6149
1357	3612.74	7.52646	5.48746	72.6115	63.8369	-88.9967	-201.805	-27.9446	136.005	67.3994	43.8642	42.7266	43.7479	-82.7134	20.9444	0.0239092	142.205	-164.142	298.73	-197.594	519.808	-416.533	-308.571	-48.1292	374.779	-101.7	-129.542	37.3528	119.37	-13.3002	-13.2777	189.118	-342.563	519.453	-186.236	-118.689	75.7189
1358	3721.73	7.57418	5.53676	75.9507	68.5669	-89.4995	-210.794	-17.7018	143.42	59.2859	44.5692	38.5256	51.7085	-84.7173	-1.18411	25.0179	138.636	-165.139	309.971	-209.013	535.037	-429.912	-308.662	-47.5435	374.755	-102.159	-131.378	39.4112	119.487	-12.1669	-15.0174	188.539	-338.907	517.007	-190.657	-115.286	76.0211
1359	3488.94	7.5449	5.50962	74.9998	66.3204	-88.5034	-203.757	-24.4218	140.929	62.066	45.4919	38.097	53.5373	-85.9735	-2.49325	26.6821	138.187	-163.112	291.264	-190.542	510.73	-407.988	-310.458	-46.8203	373.172	-101.219	-133.215	41.5388	119.147	-16.8485	-17.7649	197.736	-336.363	506.506	-188.316	-113.069	75.9286
1360	3536.66	7.545	5.50276	74.6532	67.2771	-88.4514	-198.402	-30.0951	139.987	63.2488	45.4417	39.749	51.4633	-86.6744	6.4743	16.3711	139.94	-164.344	309.597	-209.368	534.528	-428.209	-310.696	-48.1459	378.719	-106.497	-130.214	38.5288	120.316	-17.9437	-11.5181	192.207	-340.541	510.14	-186.041	-115.751	75.6955
1361	3472.97	7.52524	5.46954	73.0332	65.1123	-88.4408	-197.566	-31.5553	139.533	63.927	45.3316	40.9516	50.2225	-87.3578	13.1527	8.80664	141.064	-162.479	296.456	-196.669	516.81	-411.444	-312.224	-48.1273	381.015	-109.306	-131.357	39.9292	120.692	-13.069	-11.6229	188.294	-344.497	519.85	-185.907	-117.677	76.0524
1362	3232.68	7.50043	5.44969	73.366	65.9999	-89.5112	-199.073	-31.4366	138.071	66.351	43.3802	42.9825	47.1032	-87.2746	23.3876	-2.91883	142.911	-163.661	311.692	-212.131	537.821	-429.898	-311.897	-47.3574	377.788	-106.543	-135.047	43.7998	119.963	-16.3109	-10.9255	191.634	-345.929	515.7	-188.411	-112.93	76.5742
1363	3239.2	7.47565	5.42127	72.0298	63.628	-90.1349	-199.811	-31.2037	138.305	66.3202	42.5005	43.5927	46.3752	-87.3287	27.421	-7.09585	143.104	-162.197	299.147	-199.877	519.829	-413.632	-312.288	-48.1851	377.813	-105.885	-133.516	42.0806	119.698	-18.8387	-10.7705	194.069	-348.441	515.077	-191.673	-109.103	75.5684
1364	3187.48	7.40755	5.34308	72.1791	63.9058	-90.0777	-198.299	-33.3368	137.49	67.3504	42.3812	43.9381	46.7464	-88.442	30.8258	-10.6193	143.292	-161.397	303.277	-205.429	523.801	-414.308	-314.735	-49.0749	380.073	-107.463	-131.635	39.8299	120.057	-16.4616	-13.0095	197.194	-356.54	524.813	-189.772	-111.752	75.5861
1365	3096.08	7.40091	5.33859	71.6011	63.4032	-91.1232	-204.061	-27.9675	139.389	65.673	41.0916	46.134	39.8605	-82.5034	35.6677	-17.1321	142.983	-159.892	300.146	-202.071	522.901	-413.308	-314.744	-49.9633	385.221	-112.668	-128.759	36.9966	121.105	-11.8938	-13.9434	196.254	-364.706	537.234	-188.93	-112.079	76.1328
1366	3247.84	7.38476	5.31534	72.7	64.857	-90.9624	-202.874	-29.1163	138.959	66.0957	41.2169	45.1907	42.6756	-84.3223	31.9907	-12.8542	142.322	-160.252	304.645	-206.659	528.691	-418.322	-314.625	-50.0328	378.706	-104.833	-131.218	38.6967	119.689	-12.0716	-9.30539	193.041	-369.694	542.55	-184.615	-117.657	76.0905
1367	3289.38	7.39279	5.31874	72.6557	64.7692	-91.2587	-204.425	-27.6295	139.464	65.6332	40.8986	44.5038	45.2027	-86.12	28.9167	-9.36189	141.847	-160.228	305.42	-207.552	529.935	-419.284	-315.198	-49.5625	377.027	-103.071	-131.173	38.561	119.427	-14.1384	-8.35597	191.53	-362.751	533.873	-188.326	-115.168	76.0668
1368	3293.61	7.40005	5.32121	72.082	63.9749	-88.1698	-189.742	-40.5497	135.457	68.6011	44.9216	44.1231	46.6229	-87.5016	28.4817	-8.54993	141.8	-159.748	302.581	-204.876	525.215	-414.78	-315.278	-50.7092	381.284	-106.779	-127.242	34.5509	120.315	-11.5518	-10.165	190.951	-361.779	536.725	-188.021	-116.816	76.1231
1369	3175.72	7.39243	5.32005	72.2818	63.6201	-88.6598	-194.681	-36.0846	136.727	67.582	44.0156	44.7798	45.384	-86.9861	31.8501	-12.2774	142.141	-159.366	297.326	-199.482	519.073	-409.695	-314.961	-49.689	377.303	-103.482	-130.54	38.1376	119.369	-10.7405	-12.634	195.709	-368.89	543.225	-186.52	-115.944	76.1468
1370	3386.94	7.41119	5.33327	71.9571	63.8702	-89.852	-200.628	-30.7613	138.433	66.2277	42.3439	43.7668	49.3212	-90.0821	28.2917	-7.79848	141.387	-160.173	303.262	-205.092	527.521	-418.008	-313.724	-51.9772	383.368	-108.377	-124.366	31.2414	120.568	-9.8123	-12.3822	190.342	-354.867	532.22	-187.324	-118.765	76.1081
1371	3307.09	7.40378	5.32424	72.3265	64.8759	-89.7496	-200.301	-31.1642	137.813	66.9517	42.3006	42.4026	55.0863	-94.9454	26.2894	-4.42823	140.441	-160.053	302.99	-204.96	527.227	-417.638	-313.831	-51.4381	383.694	-109.195	-126.487	33.5181	120.521	-11.8458	-6.55104	186.902	-356.916	532.911	-182.906	-121.776	75.6016
1372	3179.6	7.43833	5.34703	71.5803	63.4366	-89.0657	-200.568	-31.2005	136.756	67.8555	43.2848	43.9984	52.1307	-93.7201	33.9386	-13.105	141.333	-159.079	293.833	-195.915	515.415	-407.168	-314.451	-49.4852	377.601	-103.929	-132.874	40.1242	119.175	-11.3104	-6.09327	186.729	-359.675	535.854	-182.492	-121.699	75.6895
1373	3647.49	7.26301	5.22942	73.0104	66.4651	-92.0679	-157.321	-70.072	154.293	48.552	46.0207	41.2116	52.7533	-89.7745	8.33092	13.991	139.675	-160.375	307.682	-209.751	535.126	-424.853	-313.613	-53.9233	394.245	-119.588	-118.401	25.2808	123.658	-11.9041	-9.40233	180.125	-344.6	521.283	-192.573	-117.891	76.1086
1374	3573.63	7.35714	5.32532	72.4153	65.3625	-90.2347	-165.83	-61.3236	153.961	48.3849	47.2251	42.4694	50.2168	-89.0846	14.4363	6.91181	140.846	-160.345	306.908	-209.188	530.067	-419.921	-313.595	-51.2528	385.612	-112.474	-129.33	36.6558	121.866	-16.0219	-12.4374	185.859	-334.022	506.93	-192.565	-116.233	75.6449
1375	3525.38	7.34294	5.31294	70.6434	62.4565	-90.422	-166.341	-61.3019	153.165	49.4691	46.67	45.2752	45.1048	-88.0203	28.4936	-9.12837	143.296	-159.625	298.887	-201.184	519.748	-411.018	-313.458	-51.1481	383.758	-110.862	-131.095	38.5668	121.459	-13.6988	-17.3296	189.268	-332.414	507.204	-192.399	-116.532	75.8037
1376	3369.56	7.36428	5.33649	70.5751	62.0339	-90.0893	-167.478	-59.3686	155.242	47.5251	47.2075	45.7434	44.0271	-87.3263	31.5108	-12.2431	143.296	-159.1	295.532	-197.755	516.562	-408.141	-313.721	-49.5834	378.998	-106.682	-136.708	44.3375	120.262	-14.8064	-19.4014	193.276	-331.808	504.434	-191.995	-115.569	75.8958
1377	3303.88	7.39983	5.37113	70.6701	62.3854	-89.6848	-167.781	-58.7269	155.107	47.7285	47.7055	47.3488	41.3592	-86.4702	39.493	-21.1795	144.162	-160.624	306.238	-208.006	532.833	-423.444	-312.721	-49.4613	380.703	-108.659	-134.623	42.4119	120.759	-11.5818	-23.7521	195.596	-333.188	508.918	-192.597	-114.739	75.9531
1378	3272.05	7.40226	5.37339	69.9138	61.0625	-88.8897	-168.812	-58.0357	152.152	50.7422	47.8966	46.8503	42.2954	-86.7003	36.4414	-17.92	143.779	-159.46	294.274	-196.258	516.376	-408.77	-313.262	-50.3536	384.361	-112.297	-132.258	40.1526	121.594	-15.2715	-22.0367	198.138	-332.522	503.531	-189.972	-114.566	75.7649
1379	3224.33	7.46156	5.43007	71.3583	63.2063	-88.226	-171.227	-55.7937	150.233	52.7622	48.1749	46.4743	43.1021	-87.0299	34.3194	-15.633	143.513	-160.97	306.835	-208.474	534.164	-425.235	-312.021	-49.3536	381.002	-109.758	-135.526	43.7743	120.879	-13.6418	-24.6118	200.102	-333.81	505.973	-190.642	-113.144	75.8515
1380	3187.78	7.42238	5.39401	70.2603	61.4597	-88.7699	-172.002	-55.8434	149.171	54.2225	47.0975	47.6099	41.1021	-86.3568	39.7964	-21.9148	144.264	-160.404	296.48	-197.884	521.219	-414.523	-311.461	-49.6389	381.801	-110.845	-135.197	43.5914	121.11	-14.5893	-22.807	200.863	-339.214	509.334	-189.588	-111.694	75.9818
1381	3042.23	7.43388	5.40408	70.0952	61.0935	-87.294	-172.978	-54.9169	145.889	57.3246	48.1047	47.4337	41.4938	-86.4232	38.6375	-20.7842	144.138	-159.999	293.267	-194.922	516.792	-410.469	-311.774	-49.533	381.447	-110.913	-135.311	43.8523	121.102	-15.6205	-21.5063	200.078	-337.781	507.113	-192.091	-108.722	75.8848
1382	3095.75	7.50201	5.46223	71.1768	62.723	-86.3292	-176.523	-51.5257	144.252	58.6899	48.8681	46.9183	42.771	-87.1585	36.0752	-17.981	143.874	-160.88	303.045	-204.865	530.502	-422.481	-311.265	-49.2064	377.959	-107.731	-137.031	45.7643	120.331	-17.5666	-19.4941	199.944	-338.89	506.028	-194.422	-105.999	76.0325
1383	3077.24	7.49601	5.4524	70.7788	62.3758	-84.8166	-174.176	-52.8196	142.481	59.5463	50.7951	48.1965	41.1624	-86.914	43.0354	-25.6697	144.48	-160.875	305.271	-207.251	534.863	-425.976	-312.397	-48.9413	378.293	-108.301	-135.813	44.7223	120.497	-18.2133	-16.1855	197.781	-343.122	509.946	-194.468	-105.759	75.766
1384	3027.64	7.41876	5.36034	70.7765	61.4623	-86.3436	-177.319	-51.0354	143.17	59.8199	48.6346	48.5308	41.0694	-87.1152	44.5988	-27.4918	144.638	-159.111	296.023	-199.062	521.421	-411.839	-314.399	-48.0662	371.471	-101.667	-138.917	47.9821	118.963	-12.9069	-18.6108	198.287	-351.739	523.444	-191.768	-110.177	76.0788
1385	3425.88	7.61243	5.57442	73.3571	64.5543	-81.0259	-200.247	-25.0084	151.077	48.5301	54.1345	45.371	44.5165	-88.0564	28.1672	-9.35055	144.17	-159.365	299.343	-202.468	525.928	-415.787	-314.179	-50.4251	382.645	-112.235	-130.919	39.6952	121.367	-13.2683	-21.3111	208.771	-369.275	540.162	-192.247	-102.686	76.4574
1386	3471	7.63213	5.59396	71.6181	62.9385	-81.2931	-203.667	-21.7716	152.93	46.7104	54.0034	46.5122	42.0427	-86.7862	32.8826	-14.7577	144.868	-159.429	301.209	-204.516	529.734	-418.43	-314.227	-50.3122	382.925	-112.575	-132.723	41.2561	121.139	-11.9986	-22.1751	198.979	-341.72	518.976	-199.311	-103.383	76.0683
1387	3454.33	7.66234	5.61678	71.4514	62.4463	-80.9225	-196.981	-28.6962	150.181	49.8277	54.2535	47.5366	40.5042	-86.5963	35.8015	-18.1765	145.822	-159.508	301.934	-205.281	531.111	-419.636	-314.344	-49.564	379.757	-109.593	-133.977	42.6058	120.523	-16.0144	-21.3427	202.963	-340.605	512.396	-196.273	-103.686	75.7102
1388	3382.47	7.62009	5.55888	72.7264	63.4109	-81.6706	-200.148	-26.5599	149.783	50.8278	52.8511	47.6872	41.8639	-88.4085	37.4464	-19.85	145.961	-158.8	299.255	-203.168	527.282	-415.149	-315.747	-49.4727	376.485	-105.431	-132.629	41.0085	119.795	-14.478	-18.665	207.759	-370.122	540.266	-189.104	-107.002	75.5732
1389	3422.49	7.57876	5.52012	72.3605	63.2749	-82.938	-201.586	-25.2815	150.644	50.1007	51.4791	46.0894	46.2094	-91.0326	30.6094	-12.0757	144.896	-158.587	297.603	-201.609	525.812	-413.788	-315.996	-50.6494	379.983	-108.3	-128.746	36.8147	120.628	-16.161	-15.4996	202.95	-362.041	531.892	-191.291	-106.934	75.649
1390	3351.23	7.57704	5.51851	70.5351	61.0558	-83.3596	-208.572	-18.9736	153.607	47.2282	51.0572	50.792	33.4569	-82.8312	49.9395	-34.2846	147.218	-158.14	298.745	-203.27	524.004	-411.923	-316.372	-50.4235	383.344	-111.546	-128.679	36.6323	120.324	-11.6665	-20.3069	202.568	-352.709	526.927	-189.588	-110.552	75.9683
1391	3405.61	7.624	5.56534	70.9114	61.5345	-81.9735	-197.613	-29.0902	151.208	49.402	53.0017	49.526	34.9339	-83.5256	42.0651	-25.8299	147.351	-158.537	301.637	-205.709	528.92	-416.636	-315.274	-50.3419	382.549	-110.787	-128.834	36.8721	120.122	-10.452	-21.9188	201.049	-348.482	525.003	-196.392	-105.491	76.6372
1392	3322.53	7.61242	5.55647	72.5277	63.1278	-83.6872	-206.327	-20.9394	153.556	47.8283	50.3729	49.1683	36.1104	-84.2818	40.4432	-23.8018	147.364	-158.355	300.069	-204.194	526.479	-414.451	-315.089	-48.5707	373.628	-102.119	-134.405	42.6053	118.095	-15.3099	-15.3172	204.405	-367.58	536.289	-193.299	-103.269	76.3649
1393	3166.35	7.55814	5.50199	72.1145	62.3067	-83.2413	-199.535	-27.5834	151.475	49.9487	50.9868	48.644	37.0988	-84.6922	38.3343	-21.4853	147.158	-157.709	298.155	-202.891	522.781	-409.972	-316.447	-47.5613	367.639	-95.9618	-136.737	44.77	116.816	-16.0403	-14.2984	200.865	-357.618	527.101	-194.769	-105.269	76.4722
1394	3402.97	7.60376	5.5411	73.3987	63.8174	-84.0334	-202.178	-25.6024	151.491	50.2804	49.7962	46.9567	37.4827	-84.5435	25.947	-8.51275	148.675	-157.92	299.5	-204.164	524.331	-411.42	-316.345	-49.3119	373.294	-100.553	-131.676	39.2603	118.089	-15.2625	-15.4806	203.916	-364.141	533.846	-193.374	-104.715	76.4266
1395	3243.8	7.60096	5.53807	73.3152	63.4288	-82.6076	-188.154	-38.8272	147.21	54.3266	51.8056	47.0479	37.8046	-84.8733	26.6778	-9.24584	148.713	-157.252	297.27	-202.062	517.85	-405.202	-316.615	-50.6032	379.326	-106.596	-127.561	35.1093	119.148	-18.2633	-17.2687	211.94	-374.373	537.922	-197.994	-95.6835	75.7903
1396	3930.42	7.736	5.65371	73.5481	63.0096	-76.3374	-166.398	-53.3754	143.521	53.7462	62.6357	45.1142	45.8453	-91.2744	23.2431	-4.28763	147.179	-156.968	297.772	-202.829	518.268	-404.934	-316.829	-53.5735	389.001	-114.424	-118.204	25.2109	121.308	-13.783	-25.7868	223.176	-384.598	551.976	-190.513	-101.687	76.1152
1397	3804.75	7.75079	5.67115	74.5967	64.1704	-76.1895	-165.49	-53.7344	144.153	53.0001	63.2607	47.3649	41.2541	-89.5299	35.8941	-18.1709	148.597	-158.798	310.522	-215.128	537.509	-422.72	-315.883	-48.524	368.25	-95.4722	-135.731	43.1793	116.654	-12.5511	-27.7259	223.92	-384.911	552.767	-191.242	-102.176	76.1011
1398	3688.89	7.69287	5.60963	72.547	61.1365	-77.1194	-167.055	-53.588	143.226	54.8148	61.4013	48.5631	39.5758	-89.4303	42.8805	-25.7587	149.309	-157.271	295.949	-200.802	518.757	-406.015	-316.792	-49.3671	369.337	-96.0298	-134.383	41.6158	116.925	-15.9615	-23.0939	220.696	-384.853	548.842	-196.789	-97.2642	75.6679
1399	3515.81	7.64204	5.54978	72.542	60.6403	-77.7552	-166.204	-55.5052	141.282	57.5713	60.1598	49.7713	37.5963	-88.1025	48.0803	-31.7395	149.468	-156.885	293.411	-198.553	515.954	-403.462	-317.409	-49.3314	367.666	-94.9611	-133.115	40.7604	116.557	-12.9407	-26.1074	220.646	-380.824	547.347	-194.282	-100.945	75.8372
1400	3420.26	7.61579	5.52837	70.8241	59.6161	-77.2311	-163.628	-58.0243	139.147	59.6443	60.5854	49.9096	37.049	-87.6668	49.3998	-33.1603	149.496	-157.028	294.929	-200.23	519.115	-406.235	-317.651	-50.1172	373.558	-101.253	-129.894	37.9708	117.693	-14.4736	-24.0197	211.895	-353.343	522.474	-195.963	-103.319	75.5479
1401	3237.79	7.58619	5.50454	72.0579	61.1138	-77.7752	-164.802	-57.7892	138.275	61.1515	59.3784	49.8784	36.4091	-87.0363	48.9162	-32.8102	149.66	-157.467	299.068	-204.401	525.141	-411.545	-317.433	-50.3666	374.074	-101.728	-128.492	36.6157	117.857	-15.1346	-23.6157	217.489	-371.296	536.618	-195.983	-99.0807	75.4775
1402	3408.97	7.63682	5.5386	71.5627	60.6663	-79.1352	-171.131	-52.9081	139.214	61.4354	57.2817	51.4746	32.5615	-84.1285	53.4069	-38.2853	150.091	-157.746	301.301	-206.415	529.908	-415.036	-316.761	-51.2594	375.381	-102.332	-126.497	34.4172	118.479	-14.7558	-23.3073	216.123	-370.674	537.454	-195.331	-100.869	75.6219
1403	3344.02	7.61361	5.52078	70.9439	60.4661	-79.4322	-171.634	-52.8242	138.98	61.9233	56.7039	51.5938	32.011	-83.7531	54.0973	-39.1277	150.262	-157.948	304.001	-209.158	534.052	-418.72	-317.117	-53.4765	384.692	-111.075	-119.502	27.4497	120.566	-17.4293	-20.6296	214.555	-369.2	533.115	-199.679	-96.0665	75.2963
1404	3404.92	7.65717	5.56048	71.4224	60.9485	-79.2709	-172.006	-52.1883	139.392	61.6341	57.137	51.4607	31.4829	-83.2807	53.8908	-38.9022	150.397	-158.04	302.958	-207.704	534.086	-419.435	-316.924	-50.9566	376.597	-103.872	-127.671	35.8676	118.795	-17.3044	-19.6423	213.638	-370.585	534.644	-199.326	-95.9604	75.2978
1405	3351.14	7.63433	5.54008	70.6492	60.3302	-79.8127	-172.866	-52.0799	138.835	62.6664	56.1074	50.9936	32.2875	-83.8931	51.4862	-36.3468	150.456	-158.119	304.289	-209.077	536.465	-421.494	-317.34	-51.5894	378.916	-105.803	-124.653	32.8341	119.334	-19.5174	-16.4426	207.878	-357.83	521.471	-202.443	-95.5518	75.249
1406	3324.28	7.60518	5.51249	70.06	58.9714	-80.4713	-173.781	-52.0199	138.264	63.7729	54.9135	50.2781	33.6389	-84.8376	47.7465	-32.3447	150.429	-157.033	292.128	-197.089	519.343	-406.257	-317.571	-52.6818	381.763	-108.309	-120.762	28.9622	119.954	-21.0366	-14.797	208.307	-361.197	522.714	-203.695	-93.2114	75.017
1407	3365.74	7.67407	5.60608	70.797	60.2242	-82.2402	-175.185	-48.2231	151.734	48.4549	56.4795	51.6268	26.9818	-78.9822	50.6663	-35.8983	150.88	-158.2	303.323	-208.035	534.536	-419.889	-317.173	-49.4187	381.061	-107.12	-121.658	29.6895	117.249	-22.6373	-15.2597	211	-362.789	522.098	-204.445	-91.2634	74.6498
1408	3479.07	7.68887	5.61608	70.3435	59.3949	-82.0007	-174.331	-48.3868	152.363	47.5484	57.1176	50.3855	30.4283	-81.3561	45.7746	-30.3952	150.278	-157.703	298.896	-203.634	528.518	-414.511	-317.764	-49.441	381.179	-106.948	-121.791	29.6514	117.335	-19.2986	-20.7301	211.419	-348.12	511.924	-198.327	-100.125	75.0316
1409	3216.99	7.61883	5.549	71.9955	60.8414	-82.5202	-175.441	-48.2786	150.964	49.6201	55.8678	50.7842	29.0395	-80.3767	47.832	-32.7755	150.581	-157.747	302.164	-207.343	532.773	-417.728	-318.163	-46.4307	367.287	-93.8148	-130.988	38.9782	114.188	-17.5504	-21.8712	215.591	-361.828	525.114	-195.487	-101.341	75.1149
1410	3482.4	7.59975	5.49848	71.2599	60.107	-81.1591	-162.182	-60.68	143.446	56.6458	57.8668	47.3017	45.0746	-92.9093	40.8439	-23.1265	147.125	-157.502	295.119	-199.445	524.779	-413.528	-318.405	-55.0229	394.104	-115.737	-105.337	11.8569	119.956	-12.5764	-27.1024	221.037	-367.408	532.689	-190.686	-105.687	75.1289
1411	3356.4	7.62535	5.53626	71.6006	61.0298	-78.7976	-156.545	-64.3963	140.881	57.6999	61.17	48.0433	43.3779	-91.9844	46.1162	-28.6776	147.358	-158.261	301.084	-204.954	534.685	-423.076	-317.428	-49.2594	376.81	-101.031	-126.514	33.633	115.985	-13.5836	-25.7354	217.271	-357.315	524.647	-191.25	-106.52	74.6413
1412	3278.71	7.61971	5.53799	72.6046	62.2104	-79.2112	-157.511	-64.139	140.476	58.5463	60.2414	47.2822	44.4457	-92.5519	42.3102	-24.5264	147.288	-158.622	301.849	-205.191	536.619	-425.535	-316.474	-48.7747	376.407	-101.228	-127.488	34.9183	115.942	-12.0021	-27.4535	220.412	-365.488	533.226	-189.79	-105.408	74.6622
1413	3451.72	7.6639	5.56801	73.0837	62.4995	-78.6138	-154.532	-65.9852	139.544	58.554	61.8496	46.7454	46.0678	-93.8065	39.9812	-21.8138	147.066	-158.177	300.312	-204.082	532.534	-421.476	-317.277	-47.7539	371.275	-96.1683	-130.429	37.7984	114.787	-13.7355	-25.0737	219.714	-368.246	533.998	-192.456	-103.04	74.3965
1414	3902.44	7.63066	5.49811	73.3229	63.167	-77.3057	-131.564	-87.3389	123.906	73.5859	64.1313	42.3199	65.336	-109.515	30.0624	-8.20333	143.63	-157.524	293.71	-197.987	524.036	-413.532	-318.512	-51.7382	384.483	-108.568	-120.68	28.0702	118.753	-13.065	-27.4859	218.689	-357.785	525.649	-192.774	-107.375	74.4415
1415	3847.59	7.6533	5.5244	73.6357	63.0777	-76.0116	-138.169	-80.1398	128.921	68.3449	65.4297	43.4256	62.7616	-108.032	35.7173	-14.471	144.132	-157.252	291.459	-195.801	523.051	-412.468	-319.981	-49.3049	377.706	-102.516	-127.471	34.9313	117.35	-9.38386	-31.188	223.648	-368.83	538.926	-187.975	-109.932	74.6035
1416	3567.77	7.62816	5.50267	72.7599	62.4674	-77.7938	-144.246	-76.1554	131.109	67.3058	62.927	44.9057	59.2454	-105.827	43.4601	-22.9864	144.662	-157.53	295.12	-199.523	527.516	-416.357	-319.548	-48.5011	378.771	-103.344	-129.215	36.8225	117.161	-8.95424	-31.0812	222.376	-366.581	537.518	-188.335	-109.587	74.6462
1417	3463.38	7.59087	5.46442	71.9504	61.1066	-79.0966	-150.409	-71.8108	132.818	67.2652	60.4825	45.3712	56.7139	-103.625	45.4322	-25.2211	144.852	-156.596	287.413	-192.008	520.753	-409.367	-320.54	-48.3151	377.762	-102.38	-129.346	36.8198	116.927	-7.94569	-31.3339	221.935	-366.843	538.91	-187.199	-111.177	74.7278
1418	3338.28	7.59694	5.51271	71.8058	61.4184	-80.231	-155.742	-65.2615	144.601	54.2052	61.1908	46.2921	43.2665	-89.7789	42.5898	-22.9568	145.007	-157.067	295.388	-200.07	532.002	-419.203	-320.727	-47.5119	384.855	-108.242	-122.688	29.7601	115.738	-5.85119	-32.2443	221.192	-366.145	540.699	-184.554	-114.482	74.8274
1419	4021.6	7.77474	5.69662	72.616	62.2882	-75.2397	-151.74	-61.9519	151.312	43.2753	70.0171	45.324	45.53	-91.167	38.3421	-18.1923	144.553	-156.749	290.778	-195.511	526.259	-414.108	-321.369	-46.6966	384.693	-108.411	-124.862	32.0533	115.696	-9.93721	-28.6059	224.742	-371.85	542.597	-177.211	-117.489	74.5149
1420	3876	7.76054	5.69166	73.0109	63.2583	-75.3351	-152.022	-61.9179	151.084	43.662	69.7324	46.523	43.244	-89.933	44.0248	-24.5708	145.012	-157.596	299.793	-204.242	541.201	-428.189	-320.617	-45.4863	381.921	-106.051	-128.746	36.2207	115.303	-8.9853	-29.0408	224.483	-372.667	544.342	-177.72	-116.312	74.6029
1421	3761.53	7.74966	5.68696	71.2044	60.42	-77.6536	-155.935	-58.1078	158.666	35.6805	68.6679	48.3126	36.8056	-84.5193	48.5344	-30.0285	145.49	-157.084	287.042	-191.062	522.162	-411.519	-320.875	-44.8393	389.327	-112.208	-120.8	28.1075	115.029	-8.23236	-28.5907	223.024	-371.012	543.802	-177.826	-116.996	74.6997
1422	3781.75	7.74656	5.67559	70.5372	60.0391	-77.2319	-149.677	-63.6998	154.039	39.7988	69.6869	47.3634	40.8604	-87.8655	47.0052	-27.7945	144.81	-157.312	293.923	-198.231	532.353	-420.211	-321.341	-44.0888	384.366	-106.891	-123.342	30.5423	113.964	-7.76471	-28.0684	214.431	-346.65	524.135	-180.578	-121.379	74.6136
1423	3895.09	7.7907	5.72128	70.7986	60.4615	-77.409	-151.884	-60.7513	156.999	36.6532	70.0653	47.9582	38.8754	-86.3118	48.8524	-30.1504	145.171	-157.519	296.081	-200.332	534.709	-422.532	-320.821	-44.0523	385.848	-108.191	-122.736	30.0586	114.11	-10.6532	-26.0357	217.597	-354.142	526.365	-181.382	-116.979	75.2198
1424	3989.16	7.81424	5.74462	72.1682	61.7829	-76.8018	-152.445	-60.5624	156.532	38.1672	69.7461	47.4847	39.3789	-86.5159	46.3088	-27.4344	145.174	-157.233	292.297	-196.601	529.646	-417.969	-321.159	-41.517	378.624	-102.262	-131.251	38.8901	112.621	-9.51947	-26.989	222.589	-368.42	539.415	-177.885	-116.672	75.3543
1425	4190.17	7.84289	5.76617	72.5694	62.0779	-75.8679	-153.62	-58.7855	155.925	38.3156	70.9047	47.3523	39.2738	-86.5638	45.9963	-27.0188	145.44	-156.902	294.285	-199.181	531.357	-418.53	-321.867	-40.8899	374.318	-97.8011	-133.223	40.7012	111.62	-9.40269	-26.6621	222.574	-367.695	539.407	-177.004	-118.217	75.3098
1426	4058.95	7.81531	5.74206	71.8951	61.749	-76.1599	-154.262	-58.7131	155.346	39.2293	70.1922	47.7725	38.2374	-85.8568	47.8596	-29.1692	145.627	-157.179	298.131	-203.011	537.305	-423.911	-321.877	-44.1027	387.467	-109.874	-121.607	29.094	114.681	-8.71507	-27.0098	222.57	-368.291	540.543	-177.225	-117.582	75.4269
1427	3929.7	7.78994	5.71832	72.0434	62.0451	-76.5924	-155.535	-58.7016	153.854	41.5425	68.8005	47.6619	38.5906	-86.1853	47.2844	-28.5364	145.625	-157.19	298.287	-203.194	537.447	-423.988	-322.034	-43.8235	388.276	-111.044	-122.239	29.9894	114.969	-7.52438	-27.7883	223.064	-370.099	543.179	-176.814	-117.405	75.5641
1428	3957.48	7.80781	5.71974	72.8749	62.8997	-76.9701	-155.562	-60.232	149.728	46.7234	67.3856	47.3785	42.162	-89.5081	47.0431	-27.8937	145.224	-157.211	299.687	-204.7	539.974	-426.107	-322.392	-40.4213	375.452	-99.5179	-133.672	41.6205	112.242	-6.26887	-28.3964	222.183	-368.678	542.995	-177.165	-118.03	75.7195
1429	3742.8	7.71637	5.63348	70.3313	60.218	-77.3877	-153.655	-62.6723	148.627	48.134	66.6623	47.4614	43.4978	-90.1338	52.6042	-32.6839	143.099	-156.893	294.415	-199.36	532.165	-419.137	-322.83	-42.0237	381.019	-104.129	-127.878	35.4852	113.486	-6.97793	-24.5667	211.219	-354.972	532.272	-183.798	-118.806	75.4743
1430	3994.11	7.76948	5.68136	71.1256	61.0554	-75.3504	-146.448	-67.1579	146.115	48.5773	70.5878	47.4769	43.8724	-90.8403	54.3781	-34.2908	143.234	-156.939	294.27	-199.142	531.346	-418.607	-322.381	-41.6404	379.273	-102.483	-129.134	36.7399	113.116	-7.96503	-21.966	212.923	-366.038	541.969	-181.313	-119.045	75.4582
1431	5707.46	7.97355	5.88723	73.4891	63.264	-70.4169	-128.595	-72.462	152.685	33.104	84.604	45.619	47.9039	-94.4807	45.9331	-24.8038	143.245	-156.807	294.255	-199.236	530.224	-417.425	-322.614	-42.9411	385.157	-107.835	-124.208	31.7753	114.544	-8.93452	-22.307	221.018	-378.682	553.953	-170.496	-124.88	75.2497
1432	5437.32	7.94616	5.88149	72.875	63.0497	-70.7701	-130.522	-69.6242	156.31	28.6523	85.1985	47.1041	35.2496	-82.3216	45.2174	-25.2607	144.198	-157.023	296.187	-201.165	533.783	-420.677	-322.785	-42.1449	386.795	-108.795	-122.06	29.5034	113.249	-7.35825	-20.6853	215.195	-372.11	550.25	-173.803	-124.808	76.0601
1433	5563.43	7.97015	5.9053	73.3189	63.7368	-70.1162	-129.675	-70.5033	156.282	28.9551	85.6944	47.4785	34.2032	-81.6627	47.3473	-27.6323	144.471	-157.388	298.1	-202.625	538.488	-425.655	-322.191	-41.9076	387.353	-109.639	-124.671	32.2459	113.675	-5.3383	-21.8188	216.069	-376.908	556.713	-173.045	-124.346	76.3908
1434	5377.15	7.88677	5.81805	72.3005	61.645	-70.4451	-130.411	-73.6278	151.779	36.5865	82.0755	47.7886	34.8131	-82.2196	49.0101	-29.3401	143.946	-156.135	281.062	-186.16	514.427	-402.982	-324.863	-39.4762	378.917	-102.437	-131.658	39.6487	112.161	-5.64432	-20.0051	212.714	-376.975	556.744	-174.913	-125.039	75.961
1435	4910.98	7.8306	5.75932	72.4356	62.7644	-70.7773	-133.676	-73.5707	148.672	42.0156	78.9709	48.7933	33.31	-81.559	54.149	-35.0751	144.333	-156.921	298.376	-203.89	538.711	-424.123	-324.636	-40.3984	380.661	-103.847	-128.571	36.4467	112.855	-2.48373	-22.7763	212.228	-371.145	554.701	-171.368	-129.924	75.8964
1436	4976.44	7.85751	5.76391	71.1612	60.7352	-71.2735	-141.068	-70.2869	146.035	48.2501	75.1793	49.3665	31.9472	-80.4615	54.2974	-35.7163	144.584	-155.819	285.344	-190.757	524.829	-410.958	-325.299	-40.9286	382.967	-106.196	-126.627	34.7149	113.646	0.80339	-24.0197	210.011	-371.716	559.388	-173.897	-128.847	76.1478
1437	4613.54	7.83817	5.76918	72.1202	61.8684	-72.8566	-144.028	-66.8983	151.952	41.6789	74.8577	50.9067	23.301	-72.755	55.6785	-38.1168	145.479	-156.241	293.004	-198.509	536.409	-421.229	-325.501	-35.9255	371.997	-95.2222	-135.311	42.8005	109.92	-1.8256	-22.4429	211.333	-371.659	555.856	-173.041	-128.489	76.5492
1438	4792.01	7.86574	5.78945	71.3058	61.2901	-72.2495	-146.735	-64.1785	153.516	40.1043	75.3897	50.7017	22.9713	-72.4616	53.8969	-36.4513	145.871	-156.097	291.417	-197.039	535.977	-420.885	-326.429	-40.6448	388.445	-109.828	-121.917	29.1868	114.229	-2.15498	-21.7613	212.184	-376.032	559.275	-172.902	-127.206	76.6204
1439	4713.81	7.82439	5.7521	70.8769	61.343	-72.4518	-148.504	-63.1134	153.637	40.4827	74.581	50.5968	21.1139	-70.9399	52.4969	-35.2835	146.543	-156.186	293.489	-199.174	540.089	-424.53	-326.967	-40.3075	387.289	-109.271	-124.877	32.1543	114.867	1.0726	-20.0678	202.414	-367.629	557.576	-176.555	-128.302	76.5934
1440	5108.63	7.83855	5.76028	71.0859	60.8105	-71.4211	-151.613	-59.8225	154.72	40.3136	74.8338	51.0338	19.7319	-70.2824	55.4115	-38.638	147.172	-155.414	291.131	-197.846	537.51	-420.715	-329.647	-39.0095	378.473	-100.802	-128.23	35.2841	113.729	-5.07441	-17.2712	208.116	-370.717	551.575	-171.387	-129.6	76.6518
1441	4944.35	7.79426	5.71219	71.3813	60.7311	-71.9259	-153.37	-59.5088	152.765	43.19	73.2533	50.8129	19.903	-70.4987	54.4886	-37.7053	147.379	-155.344	289.836	-196.563	535.821	-419.221	-330.208	-38.6913	374.908	-96.939	-128.466	35.3793	113.032	-1.96046	-18.9455	207.643	-372.928	556.752	-172.469	-130.23	76.8759
1442	5033.54	7.81557	5.73013	72.0372	60.9637	-71.4151	-151.562	-61.2295	149.749	46.18	73.7737	50.1847	21.6844	-72.2318	52.6346	-35.7149	147.608	-155.329	289.917	-196.715	535.481	-418.952	-330.411	-38.3513	372.45	-94.4835	-128.326	34.9878	112.861	-5.10539	-17.5555	211.714	-377.334	556.543	-168.166	-131.021	76.5439
1443	5170.71	7.8258	5.73129	72.2383	60.8451	-71.5197	-155.086	-58.0692	151.011	45.0677	73.3483	50.921	16.3896	-68.6106	51.1556	-35.0948	149.888	-155.318	292.326	-199.271	539.905	-422.906	-331.025	-38.7184	368.778	-89.9568	-126.221	32.6689	111.986	-1.17179	-20.0382	209.004	-371.73	555.798	-170.601	-132.121	76.6664
1444	5077.39	7.79394	5.70228	71.805	59.8053	-71.5829	-155.437	-58.397	149.643	46.8243	72.6862	50.4011	17.7754	-69.6296	49.0424	-32.7877	149.774	-154.998	282.362	-189.13	525.257	-410.107	-331.084	-39.108	368.598	-89.3404	-125.722	31.8669	112.07	-4.13513	-17.5495	210.152	-374.2	554.96	-168.793	-132.225	76.2471
1445	5463.26	7.78365	5.68954	70.6713	58.8412	-69.8233	-149.159	-62.5818	148.938	46.1207	75.6244	50.0819	19.1203	-70.8439	49.6813	-33.2097	149.646	-155.196	288.512	-195.45	534.89	-418.523	-331.526	-42.8701	379.781	-98.4613	-113.857	19.5968	114.768	2.2288	-23.6863	205.356	-351.888	545.079	-163.355	-144.763	74.9846
1446	9404.82	8.13256	6.05467	73.7959	62.5252	-60.7411	-126.057	-66.3118	169.702	13.0075	97.569	49.7568	18.406	-70.0183	45.7656	-29.2689	149.524	-155.168	283.444	-190.184	528.972	-413.136	-331.985	-41.5591	376.569	-95.4361	-119.265	24.8561	114.122	-12.5024	-9.89858	215.457	-368.286	544.703	-141.985	-151.915	74.4439
1447	9613.98	8.17892	6.09677	74.2812	63.4241	-60.4771	-122.944	-67.0783	171.306	9.64152	99.8339	47.8476	24.1887	-74.1436	38.8658	-21.2979	148.695	-155.28	287.199	-193.83	535.453	-419.122	-331.721	-43.6568	383.223	-101.344	-112.923	18.5388	115.702	-12.0038	-11.0236	215.836	-366.772	544.503	-143.752	-150.625	74.5555
1448	9286.8	8.1408	6.06141	75.2961	64.3742	-62.9443	-123.42	-60.4591	175.189	-0.105265	103.82	47.988	23.5954	-73.7674	39.7087	-22.2675	148.887	-155.335	289.646	-196.341	538.62	-421.865	-331.744	-43.1557	381.282	-99.4807	-114.225	19.966	115.206	-10.676	-13.6188	219.569	-372.639	550.075	-144.448	-148.888	74.9253
1449	10776.7	8.25227	6.16288	74.8359	63.5767	-56.8714	-114.709	-78.3412	167.852	16.6569	99.3283	44.3963	32.1599	-79.8386	24.5636	-4.58201	147.558	-154.755	285.184	-192.332	532.137	-415.482	-332.716	-43.1015	376.683	-93.5199	-116.822	22.3241	113.626	-8.97235	-18.7186	216.085	-346.552	530.895	-150.033	-151.582	74.3012
1450	11239.5	8.29794	6.20702	76.0813	65.2053	-55.605	-116.406	-77.0547	169.491	16.0044	99.5338	43.4082	34.273	-80.3959	19.5994	1.0157	146.553	-154.886	291.287	-198.533	542.561	-424.93	-332.574	-42.3595	371.775	-88.6644	-118.394	24.1074	112.997	-9.4589	-17.9746	216.573	-347.997	532.028	-148.057	-152.452	74.1355
1451	10852.5	8.27446	6.1868	77.7923	66.7899	-55.4316	-117.285	-77.9471	167.141	19.6985	98.1646	41.3016	38.7804	-81.1832	9.64506	12.5683	143.991	-154.949	286.582	-193.186	538.01	-421.525	-331.658	-46.0198	382.344	-97.4839	-108.147	13.8834	115.25	-9.14988	-20.5015	228.822	-377.508	556.683	-147.232	-146.24	74.3935
1452	11718	8.31096	6.21715	76.355	65.1065	-55.2485	-111.125	-79.0232	170.913	11.7754	102.777	42.7997	37.1399	-82.3583	18.4999	2.75822	145.796	-154.859	281.488	-188.037	531.67	-415.885	-332.211	-43.669	375.857	-91.3948	-117.458	23.3051	113.487	-9.2005	-20.3435	223.722	-362.19	544.467	-151.71	-146.031	74.2755
1453	11347.2	8.30239	6.20589	76.0022	64.7951	-53.2935	-112.027	-86.5998	163.044	27.4076	96.6758	39.7828	41.5295	-83.0043	4.27804	19.2834	143.58	-154.716	279.643	-186.261	529.027	-413.321	-332.262	-46.8694	384.503	-98.6607	-108.907	14.7709	115.391	-5.01042	-27.3778	221.992	-348.454	536.651	-161.338	-142.551	74.6558
1454	8814.36	8.42706	6.34518	76.2894	65.0839	-52.189	-108.43	-85.1446	171.021	15.8026	101.378	41.3695	38.0996	-81.9516	12.524	9.93419	145.268	-155.912	278.726	-182.46	530.985	-418.029	-326.724	-46.0327	384.345	-98.3522	-111.704	17.6723	115.088	-8.84501	-23.2703	226.466	-363.482	547.098	-161.756	-134.362	75.7781
1455	8665.33	8.44473	6.37028	76.7809	66.251	-52.0688	-110.97	-84.9013	168.264	20.2396	99.5783	41.6645	36.0127	-79.5467	12.2002	10.0591	145.215	-156.3	287.728	-190.845	546.308	-432.774	-324.959	-45.9213	386.388	-100.298	-112.638	18.7353	115.458	-7.61938	-26.059	229.421	-366.74	550.793	-164.531	-129.633	76.7689
1456	7876.85	8.40599	6.33118	75.7218	64.5948	-52.0393	-117.683	-83.0657	162.508	29.6135	95.6779	41.5112	33.7686	-75.9272	7.03994	15.1443	144.747	-156.516	277.182	-179.756	531.751	-419.654	-324.745	-46.0026	388.368	-102.559	-112.981	19.1985	115.718	-5.12961	-29.6092	228.735	-363.745	550.093	-174.058	-122.244	77.8364
1457	7698	8.38072	6.29525	75.6523	64.5923	-52.5013	-117.904	-85.0969	156.677	37.0443	93.5293	40.4305	38.4083	-78.7481	4.50438	18.7693	142.962	-156.443	278.599	-181.308	533.776	-421.337	-324.698	-44.5593	383.758	-98.3166	-118.52	24.7436	114.577	0.965566	-36.9373	226.657	-351.132	545.717	-178.49	-123.732	77.8645
1458	7888.44	8.40532	6.32366	75.9585	65.4554	-51.8611	-113.79	-88.3955	155.194	38.064	94.4283	40.244	39.274	-79.3502	4.26915	19.1857	142.713	-156.267	283.434	-186.467	540.725	-427.253	-324.749	-44.6569	382.389	-97.5085	-120.989	27.1259	114.622	-4.20569	-31.927	226.48	-351.354	539.773	-178.168	-121.989	77.9704
1459	7372.13	8.34708	6.27271	74.9034	63.8	-52.2142	-115.664	-87.3323	154.68	39.1689	93.5465	40.0948	38.8325	-77.8274	2.19093	21.516	141.813	-156.807	274.112	-176.642	531.196	-418.979	-324.288	-47.8922	392.611	-105.878	-108.486	14.3156	117.064	-4.1881	-32.3565	226.324	-348.614	537.196	-178.203	-122.248	78.0028
1460	6358.53	8.33914	6.22615	76.315	66.2546	-52.771	-123.589	-88.5761	134.752	65.748	86.5137	37.5076	49.0979	-83.1749	-8.05759	34.5889	137.706	-158.465	276.861	-179.924	537.08	-423.492	-323.262	-49.9149	396.194	-107.866	-105.799	11.0123	117.446	-7.56141	-28.0102	229.278	-365.325	546.62	-181.613	-117.427	78.7175
1461	6347.94	8.32294	6.20528	75.718	65.8279	-52.9986	-125.589	-87.3627	132.838	68.1662	85.5641	37.6546	48.7013	-82.4778	-7.39109	34.0017	137.289	-158.211	280.053	-183.406	541.923	-427.527	-323.621	-48.3045	390.235	-101.416	-113.753	18.293	115.69	-5.12233	-31.2902	225.754	-351.29	537.228	-186.578	-118.108	78.6954
1462	6186.73	8.30297	6.18592	76.2587	66.4454	-53.2733	-127.484	-86.0627	131.617	69.7005	84.7709	37.6016	48.6774	-81.897	-7.44402	34.3322	136.701	-158.152	279.791	-183.162	541.593	-427.209	-323.431	-48.9774	390.776	-101.565	-111.896	16.395	115.745	-7.28685	-28.1372	228.886	-364.327	545.681	-183.303	-117.66	78.6852
1463	6079.17	8.28755	6.16951	76.143	66.3437	-53.6088	-129.789	-84.5462	129.995	71.778	83.7568	37.8372	48.0346	-81.1607	-6.24321	33.1269	136.458	-158.061	281.358	-184.734	543.95	-429.35	-323.173	-49.1725	390.31	-100.854	-111.692	16.1108	115.577	-6.79456	-28.6375	229.058	-363.949	545.604	-183.098	-118.115	78.6754
1464	5954.12	8.26074	6.1437	75.925	65.7568	-53.9262	-131.154	-83.6434	129.246	72.7474	83.1012	37.906	47.8494	-80.8476	-5.79164	32.7319	136.268	-158.322	274.84	-177.778	534.521	-421.341	-322.893	-49.4753	391.487	-101.925	-110.419	14.9106	115.817	-6.85918	-28.5412	230.758	-367.903	548.69	-180.589	-119.152	78.6559
1465	5872.53	8.24532	6.12134	75.2521	65.5434	-54.1433	-131.333	-83.8116	127.456	74.8123	82.5082	37.9157	48.7559	-81.5871	-4.62502	31.7912	135.847	-157.861	280.454	-183.974	543.983	-429.386	-323.538	-49.9582	391.24	-99.9879	-113.444	16.9899	115.004	-5.19293	-30.8229	227.108	-355.719	539.922	-186.997	-118.877	78.7657
1466	5787.54	8.22051	6.096	75.3302	65.4598	-54.5221	-133.433	-82.3654	126.249	76.3614	81.591	38.2588	48.0017	-81.0445	-2.54068	29.6078	135.829	-157.869	278.703	-182.169	541.305	-427.038	-323.613	-50.4556	391.541	-99.5277	-111.767	15.0229	115.119	-6.34445	-29.1105	229.827	-365.107	546.525	-183.294	-120.256	78.731
1467	5540.53	8.18319	6.05847	74.1668	63.6433	-55.128	-135.78	-80.889	124.768	78.3717	80.3749	38.4287	47.44	-80.4128	-1.6372	28.711	135.654	-158.192	272.111	-175.072	532.515	-419.706	-323.335	-50.7947	393.285	-101.379	-110.165	13.6524	115.488	-2.86421	-34.3981	227.627	-353.384	539.711	-189.923	-117.803	79.1224
1468	5497.74	8.19937	6.06732	74.6767	64.7054	-55.3218	-133.677	-82.9962	121.867	81.3659	80.1033	37.9204	51.1003	-83.8573	-0.272091	28.1775	135.028	-157.861	274.295	-177.612	535.633	-422.213	-323.786	-49.0766	392.351	-101.543	-114.868	18.8741	115.109	-4.03017	-32.7985	229.524	-359.1	543.39	-187.504	-117.632	79.0229
1469	5502.5	8.18741	6.04803	75.2808	65.4841	-55.35	-129.867	-86.7414	118.367	85.1413	79.8766	37.702	55.4128	-88.6941	3.90233	24.5992	134.739	-157.447	275.731	-179.412	540.81	-426.66	-326.005	-46.0829	385.589	-94.6842	-121.995	25.3596	114.082	-4.77466	-32.2259	232.055	-365.454	547.58	-184.345	-119.742	78.989
1470	5539.52	8.16717	6.03537	74.8652	64.367	-56.5901	-135.944	-81.6543	120.404	83.564	78.4704	38.2405	51.8555	-84.9456	3.42464	24.6252	134.75	-158.407	264.588	-167.064	525.587	-414.294	-325.272	-43.6446	381.178	-90.596	-127.211	30.7752	112.309	-4.16094	-33.3619	232.982	-365.67	548.161	-184.148	-119.057	78.9994
1471	5050.91	8.13709	5.99074	73.7476	63.0095	-58.4254	-144.51	-75.6819	117.051	88.3825	75.2584	38.939	51.4565	-85.4483	7.2261	20.388	135.236	-157.977	268.654	-171.787	532.922	-420.017	-325.111	-48.3222	392.504	-99.8164	-111.596	15.4105	114.963	-3.02439	-34.8732	233.235	-363.95	547.6	-183.983	-120.437	78.9151
1472	6032.43	8.21614	6.07011	73.3013	62.5342	-55.3907	-139.341	-78.2202	120.059	83.7793	79.392	39.4491	51.0228	-85.7564	10.9687	16.4069	135.558	-157.551	272.511	-176.083	538.043	-424.271	-325.315	-47.9284	389.199	-95.2902	-114.858	17.8507	114.081	-1.8486	-36.6883	232.119	-355.456	542.948	-186.002	-121.873	78.9412
1473	5662.89	8.18507	6.02775	73.9156	63.559	-56.1836	-150.372	-70.9686	112.088	93.6431	76.5986	38.4781	52.3424	-85.6429	7.21558	21.1254	134.625	-158.907	274.396	-178.469	541.445	-426.623	-324.368	-47.9243	388.204	-93.9754	-115.757	18.4588	113.759	-3.88633	-33.9954	232.154	-358.555	543.357	-185.149	-121.753	78.8545
1474	5087.08	8.0551	5.8917	74.0472	63.4977	-59.0224	-154.59	-69.1058	107.421	99.8407	72.5618	38.54	52.0298	-85.2685	8.259	20.2078	134.441	-158.535	266.508	-171.218	531.51	-416.665	-328.882	-43.3648	381.461	-88.6621	-126.724	29.3123	112.968	-3.70381	-35.7656	234.521	-362.949	545.353	-185.684	-120.69	79.0257
1475	5164.91	8.09353	5.92102	74.4205	64.1374	-58.7956	-150.683	-72.3522	105.831	101.271	73.1562	38.5297	54.0896	-87.6177	9.79513	18.8803	134.368	-158.047	268.981	-174.142	534.827	-419.315	-329.392	-42.9899	382.975	-91.032	-126.993	30.1921	113.404	-2.96513	-37.0627	236.619	-365.345	547.783	-183.285	-121.546	78.918
1476	4992.64	8.10205	5.92259	74.0389	64.036	-58.729	-148.188	-74.6608	103.522	103.712	73.1523	38.3166	57.4468	-91.2698	12.1837	16.9996	134.126	-157.401	274.889	-180.743	544.128	-427.146	-330.217	-44.5277	389.582	-97.5509	-120.375	24.3145	115.061	-1.2492	-39.3998	235.398	-358.679	543.612	-185.251	-121.457	78.8618
1477	5030.19	8.09257	5.90612	73.4195	62.9198	-58.6006	-145.856	-76.7135	101.653	105.716	73.2357	38.5292	58.4702	-92.7597	14.7592	14.4552	134.173	-157.623	269.402	-174.994	536.469	-420.56	-330.334	-45.3975	391.088	-98.2086	-117.458	21.2779	115.321	-0.999887	-39.5608	234.929	-356.912	542.21	-185.445	-122.7	78.8166
1478	5097.37	8.11426	5.92571	73.8846	63.8354	-58.3395	-142.643	-79.4498	99.6803	107.784	73.5433	38.8614	58.8696	-93.7101	17.5499	11.5746	134.316	-157.156	274.411	-180.527	543.775	-426.732	-330.749	-44.9529	390.553	-97.6702	-118.754	22.555	115.123	-2.96836	-36.9317	236.253	-363.168	545.379	-183.456	-122.654	78.771
1479	4981.02	8.09842	5.91308	74.8963	65.1808	-58.6031	-143.7	-78.6313	99.4578	108.118	73.0818	37.8878	59.7933	-93.5465	14.1211	15.8642	133.656	-156.969	276.915	-183.111	546.772	-429.442	-330.494	-45.0156	390.596	-97.7324	-118.868	22.6534	115.122	-2.92881	-37.0338	238.981	-368.808	550.064	-179.085	-124.762	78.6827
1480	4551.17	8.01609	5.82765	74.2467	64.143	-60.2689	-146.627	-76.8535	98.4058	109.724	70.928	37.1461	60.2466	-93.0699	11.2769	19.374	133.083	-156.886	275.808	-182.07	544.846	-427.684	-330.702	-45.4411	390.96	-97.4865	-117.304	20.9816	115.162	4.02209	-45.0082	233.919	-353.81	544.705	-191.283	-120.946	78.9222
1481	4664.51	8.05706	5.86574	74.4086	64.0739	-60.0658	-148.237	-74.9409	98.8834	109.122	71.3982	36.8081	60.0786	-92.4546	10.3193	20.6965	132.789	-157.345	267.156	-172.775	532.83	-417.599	-330.416	-45.5245	392.064	-98.736	-116.197	20.0526	115.457	-2.28282	-38.0432	238.069	-366.337	547.899	-182.553	-122.422	78.8329
1482	4811.24	8.06157	5.86597	75.0725	65.1104	-59.9811	-145.02	-77.8144	96.4401	111.638	71.4445	35.892	64.7825	-96.8858	9.87007	22.238	132.232	-156.942	268.971	-174.979	534.739	-419.002	-330.901	-41.3652	381.983	-90.7648	-129.658	33.532	113.174	-0.830944	-39.7069	235.941	-359.11	542.994	-185.828	-121.152	78.9872
1483	4429.1	8.04075	5.84657	74.8902	65.2003	-60.3655	-146.186	-76.9821	96.0121	112.217	70.8143	36.0482	64.021	-96.248	11.0093	21.0811	132.279	-156.42	276.767	-183.287	547.287	-429.99	-331.182	-46.0364	394.786	-101.51	-113.571	17.8438	116.025	-1.14619	-39.18	237.363	-363.116	545.755	-183.977	-122.011	78.9143
1484	4654.5	8.08416	5.88084	75.5401	66.0549	-60.1249	-142.934	-79.708	93.906	114.358	71.1831	36.1832	66.6044	-99.3489	12.8441	19.3503	132.345	-156.246	277.199	-183.884	546.841	-429.439	-331.334	-44.1933	391.243	-98.6928	-119.314	23.5947	115.173	-1.42368	-39.0336	239.641	-367.561	549.28	-180.184	-124.082	78.7538
1485	4484.56	8.04917	5.84654	75.0937	65.4381	-60.6008	-144.27	-78.7454	93.684	114.704	70.4665	35.9969	66.1917	-98.7173	12.5332	19.8931	132.219	-156.261	275.476	-182.056	543.933	-426.979	-331.22	-45.0493	393.048	-99.9636	-116.357	20.603	115.553	-1.24971	-38.6776	238.101	-364.573	546.929	-180.766	-124.55	78.7285
1486	4429.29	8.02821	5.82684	75.3614	65.7792	-60.9969	-145.628	-77.7527	93.1949	115.363	69.7802	35.7452	65.7738	-97.9886	11.8764	20.8261	132.043	-156.088	276.651	-183.302	544.931	-427.855	-331.215	-44.2779	390.35	-97.5931	-119.081	23.1978	114.994	-0.804816	-39.0767	238.269	-364.5	547.087	-180.524	-124.645	78.721
1487	4226.73	8.00435	5.79332	75.0827	65.587	-62.3262	-147.283	-76.7117	90.5434	118.544	68.1035	35.3326	65.6701	-97.3733	10.4624	22.6599	131.736	-155.969	277.817	-184.487	546.086	-428.989	-330.949	-45.1335	392.701	-99.9679	-117.947	22.0773	115.374	3.27551	-43.9122	235.709	-352.548	540.53	-181.804	-127.354	78.6493
1488	3694.96	7.94678	5.72077	74.7253	65.4268	-67.905	-150.224	-76.0235	85.9578	125.181	62.0001	34.4549	70.2052	-101.178	8.59845	25.574	130.715	-156.088	272.772	-179.25	538.485	-422.379	-331.143	-42.4782	388.708	-97.6795	-126.104	30.4142	114.851	5.13777	-45.2632	229.22	-339.887	529.802	-188.814	-124.662	78.8389
1489	3950.14	7.97288	5.75792	75.12	66.2213	-66.5018	-142.902	-81.3761	87.4347	123.047	63.7755	34.779	69.2138	-100.631	10.5984	23.3422	130.969	-155.063	280.328	-186.918	549.091	-432.687	-332.323	-41.5582	387.598	-96.7934	-127.895	32.5828	114.918	5.85656	-46.473	229.854	-337.317	528.101	-186.549	-126.358	78.7066
1490	3749.53	8.02091	5.80365	74.7699	65.8776	-65.9365	-143.832	-80.1128	87.8623	123.285	64.0179	34.3325	68.9284	-99.7761	8.87578	25.498	130.681	-154.956	281.444	-187.837	554.354	-437.984	-332.657	-45.901	399.836	-107.313	-110.703	15.9739	117.807	1.73489	-40.9128	229.723	-340.566	525.562	-183.407	-126.331	78.6837
1491	3584.79	7.96349	5.74637	75.9144	67.5256	-66.6873	-145.546	-78.8644	88.1651	122.984	63.0527	32.5318	71.9803	-101.097	2.32424	33.7213	129.649	-154.855	277.693	-184.172	549.197	-433.307	-333.672	-42.4983	393.75	-102.97	-121.077	26.3067	116.544	0.326809	-36.8636	230.189	-349.047	531.086	-178.314	-127.336	78.6371
1492	3249.48	7.90532	5.67797	75.5883	66.5877	-68.4537	-151.915	-74.2145	85.8781	126.008	60.789	31.9376	72.0073	-100.33	-0.119371	36.8357	129.195	-155.98	264.904	-170.711	532.598	-418.569	-332.922	-43.4473	397.406	-106.596	-116.315	21.8725	117.428	1.07821	-36.3074	230.293	-351.708	534.327	-174.308	-130.093	78.5049
1493	3063.37	7.87338	5.64704	75.6994	66.7572	-69.4808	-154.521	-72.2603	86.5055	125.522	59.5154	32.0474	70.2847	-98.496	0.0566211	36.6306	129.193	-155.868	266.85	-172.715	534.542	-420.627	-332.499	-44.3809	399.399	-108.056	-113.391	18.9987	117.806	2.28393	-36.7475	231.115	-355.382	538.482	-172.192	-131.362	78.7578
1494	3081.35	7.85344	5.63103	75.3784	66.2799	-70.0687	-156.971	-70.251	87.3304	124.742	58.7139	32.8617	67.1753	-95.9658	2.64353	33.3274	129.663	-155.835	264.868	-170.679	531.298	-417.883	-332.565	-44.0125	398.667	-107.475	-115.164	20.902	117.426	2.21954	-37.0235	232.863	-358.376	540.799	-170.301	-131.777	78.6605
1495	3099.4	7.85447	5.62504	75.4503	66.4249	-71.1502	-161.383	-66.6651	88.3177	123.938	57.3869	34.1532	61.3865	-89.7327	1.39792	33.5507	129.872	-155.312	271.49	-178.491	541.61	-425.67	-333.098	-46.3923	400.437	-107.234	-108.592	14.0457	117.371	1.31049	-35.6139	233.262	-361.613	542.559	-170.109	-132.714	78.4579
1496	3158.24	7.86118	5.6351	75.987	67.3834	-71.1835	-160.52	-67.4821	86.857	125.414	57.2256	33.8328	62.5912	-90.9885	1.78921	33.5812	129.777	-155.196	271.492	-178.583	539.868	-424.004	-333.103	-42.5843	394.309	-103.125	-121.086	26.5194	116.099	1.20116	-35.9361	234.508	-364.674	545.035	-171.527	-129.299	78.8057
1497	3116.56	7.85374	5.62267	75.6705	66.9682	-71.876	-162.785	-65.716	86.3005	126.274	56.2899	33.636	63.2892	-91.4869	1.41149	34.2557	129.559	-155.316	269.021	-176.009	536.946	-420.982	-332.957	-42.6658	393.576	-102.687	-122.358	27.5486	115.836	1.25692	-35.7586	232.666	-363.453	544.075	-178.076	-124.757	79.2308
1498	3133.65	7.86635	5.63561	75.1644	66.2203	-70.716	-163.331	-64.6709	86.9142	125.253	57.448	33.9778	62.5134	-91.1327	3.25636	32.1722	129.808	-155.069	270.862	-178.166	539.283	-422.781	-332.961	-45.0789	397.724	-105.385	-114.5	19.6589	116.631	1.01435	-35.7181	232.324	-360.818	541.909	-176.678	-127.329	78.919
1499	3204.87	7.83408	5.6091	76.3405	68.2075	-71.8288	-158.659	-68.6799	86.6914	125.374	56.7314	34.0872	63.5843	-92.9099	6.3481	29.1373	129.988	-153.679	282.848	-191.274	556.875	-437.987	-337.182	-40.0573	388.651	-98.4703	-126.496	31.4439	115.483	1.47441	-36.6847	233.151	-364.447	543.624	-178.183	-124.893	79.0443
1500	3309.52	7.7801	5.53155	76.1046	67.4391	-71.0503	-156.937	-70.381	83.2328	128.937	56.859	33.3007	68.4458	-97.6039	4.76625	31.4247	129.874	-153.688	274.179	-183.103	541.082	-423.225	-339.256	-41.7191	390.311	-100.048	-124.009	29.0681	117.004	2.4777	-37.8856	232.795	-361.866	541.727	-176.662	-128.199	78.7189
1501	3365.44	7.75067	5.50833	75.2789	66.0277	-73.5218	-163.009	-65.453	87.5826	124.699	54.6421	33.7642	64.0067	-92.6439	3.76782	32.0403	129.652	-154.061	266.988	-175.404	530.328	-414.143	-338.827	-39.9474	386.178	-95.5158	-127.224	32.3231	115.211	3.76233	-39.5434	231.314	-355.094	537.516	-177.043	-129.805	78.54
1502	3339.29	7.80333	5.56313	75.0947	65.9464	-72.1507	-165.761	-62.236	88.9746	123.095	55.8495	34.2234	63.3176	-92.6168	6.62957	28.8723	130.006	-153.911	268.896	-177.549	533.338	-416.687	-338.977	-42.2813	394.563	-103.117	-118.366	23.8893	117.126	1.97655	-37.2473	234.584	-363.623	543.534	-170.418	-132.514	78.3817
1503	3413.27	7.83604	5.59942	74.9858	66.3164	-71.9848	-163.824	-63.961	88.0538	123.969	56.0822	34.5982	66.2874	-96.7399	11.4007	24.1129	130.339	-153.599	273.373	-182.484	539.401	-421.783	-339.098	-39.3103	390.693	-101.129	-126.622	32.3298	116.52	1.8611	-37.1202	233.155	-360.445	540.962	-172.842	-129.72	78.6243
1504	3018.99	7.80077	5.56094	74.2813	65.0622	-72.9799	-164.274	-63.8462	87.6866	124.555	55.1073	34.8099	65.0323	-95.546	11.7657	23.5431	130.442	-154.075	266.678	-175.441	529.169	-413.237	-339.005	-42.4354	399.791	-109.405	-115.501	21.672	118.593	1.85773	-37.071	233.4	-364.133	542.927	-175.631	-126.688	78.9289
1505	3474.26	7.81156	5.57069	75.5325	67.1352	-72.4831	-160.884	-66.7853	86.514	125.559	55.8484	33.0938	74.6114	-105.1	12.5369	24.809	129.691	-153.408	272.318	-181.753	537.901	-420.489	-340.873	-36.5527	385.594	-96.8494	-135.013	40.5115	115.664	1.68707	-36.8773	232.174	-361.485	540.73	-177.721	-126.062	78.9612
1506	2930.69	7.69811	5.45314	74.0362	65.5319	-78.0428	-160.383	-69.1467	88.4285	124.311	50.9479	34.4009	71.7701	-103.509	17.8963	18.3556	130.454	-153.349	276.921	-186.426	543.646	-426.256	-340.674	-41.6195	398.87	-107.393	-117.648	23.5404	118.708	2.11967	-37.2339	230.355	-360.723	539.27	-178.81	-126.995	78.8585
1507	2760.97	7.68814	5.45214	73.7196	65.2939	-78.5203	-161.458	-68.2821	89.5852	123.065	50.4483	35.9129	69.1751	-102.313	23.9474	11.0537	131.307	-153.254	280.473	-189.983	547.759	-430.095	-340.148	-41.5165	399.76	-108.629	-117.228	23.2301	118.954	1.78638	-36.7163	231.666	-365.025	542.668	-177.519	-126.159	78.8925
1508	2582.06	7.66847	5.4366	72.1611	63.4533	-78.7834	-161.932	-67.9254	90.2666	122.304	50.196	39.5633	63.9899	-100.193	37.9059	-5.81717	132.91	-153.318	281.023	-190.242	549.857	-432.472	-339.759	-41.1562	399.556	-109.036	-117.368	23.5395	119.075	2.12954	-35.6823	230.106	-364.593	542.909	-177.033	-125.964	78.8651
1509	2811.57	7.65294	5.40435	72.0075	63.1082	-81.9621	-154.634	-75.4167	89.7136	122.882	48.1665	38.2373	74.9715	-111.465	37.8791	-4.13491	132.367	-153.489	269.992	-178.803	531.082	-416.006	-339.898	-37.6538	393.946	-105.438	-128.112	34.3269	118.103	2.89107	-36.4965	227.034	-359.428	538.4	-181.938	-123.319	79.1184
1510	2923.09	7.73962	5.49676	72.9871	64.5925	-78.4665	-160.448	-68.7948	90.2379	121.818	50.9642	38.17	74.652	-111.097	37.5373	-3.81361	132.425	-153.139	278.511	-187.702	543.63	-427.067	-340.206	-36.6252	391.507	-103.375	-131.212	37.3882	117.755	2.72536	-36.4004	229.81	-364.595	543.786	-179.531	-123.054	79.1034
1511	2690.21	7.72551	5.47451	72.1448	63.0614	-78.252	-157.962	-70.9576	89.7228	122.149	51.376	37.8549	78.1539	-114.82	37.6249	-3.46109	132.354	-153.246	270.512	-179.384	531.577	-416.594	-340.419	-39.1523	398.205	-108.652	-121.46	27.7791	119.3	1.06823	-34.6415	228.741	-365.019	542.279	-184.4	-119.289	79.2126
1512	2733.61	7.7017	5.44991	72.1538	63.1929	-78.3592	-158.446	-70.6106	90.5174	121.485	51.1677	38.0665	76.3301	-113.377	38.5431	-4.73439	132.798	-152.56	278.575	-188.422	540.486	-423.381	-341.528	-40.0426	398.669	-108.88	-118.32	24.5557	119.706	2.79298	-36.5101	227.938	-360.1	540.118	-183.344	-122.288	79.0179
1513	2707.17	7.7068	5.44666	71.8156	62.033	-78.2569	-162.307	-66.6017	91.0331	120.632	51.3061	37.9086	75.5113	-112.574	36.9118	-3.21501	133.129	-152.78	266.832	-176.012	524.216	-409.648	-341.521	-40.5765	398.833	-108.845	-116.492	22.8051	119.726	2.35924	-35.1698	228.352	-364.512	543.081	-183.236	-121.208	79.0986
1514	3005.3	7.67347	5.39456	71.9841	62.3716	-81.0045	-153.622	-75.0674	90.4879	121.287	50.0408	39.4147	82.5372	-121.991	49.5527	-16.0315	133.241	-152.022	273.197	-183.601	530.567	-413.804	-342.885	-43.2308	405.941	-114.861	-106.961	13.4984	121.561	2.49321	-35.9208	231.202	-373.234	549.678	-177.878	-127.352	78.7922
1515	2778.88	7.65495	5.38202	70.5718	60.8565	-81.3	-156.72	-72.4022	91.9542	119.941	49.4349	39.2058	80.1726	-119.686	47.7158	-14.4551	133.731	-152.576	270.173	-179.482	527.28	-412.405	-341.32	-42.9831	404.632	-113.81	-107.702	14.2978	121.287	2.65112	-31.7878	221.308	-358.477	538.66	-180.736	-127.521	78.7168
1516	2853.84	7.65235	5.38198	71.894	62.6529	-81.2739	-156.463	-72.6861	93.7515	118.16	49.4817	38.8859	79.2369	-118.886	45.2954	-12.1804	134.3	-151.99	282.783	-193.18	541.706	-424.085	-342.418	-42.448	400.386	-109.906	-108.668	14.9641	120.786	3.25482	-32.1978	223.112	-362.323	542.597	-176.69	-130.442	78.485
1517	2940.65	7.64207	5.36775	72.2591	63.1904	-81.9219	-159.628	-69.6885	94.3946	117.218	48.8396	39.319	77.3248	-117.696	46.7556	-14.1179	134.967	-151.712	282.353	-193.1	538.751	-421.017	-343.188	-39.5243	393.831	-104.558	-119.562	25.8768	119.106	3.68543	-32.629	224.943	-367.336	547.308	-175.273	-130.442	78.485
1518	2911.08	7.62091	5.34725	71.9229	62.5865	-81.947	-160.813	-68.7025	95.4317	116.309	48.637	39.3553	75.8249	-116.286	46.4743	-14.0685	135.241	-151.653	283.544	-194.32	539.144	-421.351	-343.293	-40.3536	393.745	-104.143	-116.731	22.9988	119.175	5.23773	-33.7325	222.916	-362.731	544.988	-177.519	-130.37	78.4896
1519	2963.8	7.65488	5.38161	72.2564	62.8202	-81.3017	-170.376	-59.4031	98.7492	112.847	48.7477	38.0922	74.6216	-114.208	37.5779	-4.89131	135.606	-151.17	280.141	-191.356	534.051	-416.163	-344.359	-40.2432	392.871	-103.474	-117.779	24.1518	118.795	4.71816	-32.5719	222.758	-363.264	545.473	-176.908	-130.28	78.4901
1520	2956.34	7.65623	5.3855	71.8825	62.1149	-80.2853	-167.508	-61.5548	98.4676	112.731	49.997	38.8432	72.2334	-112.6	41.0727	-8.98644	136.129	-151.081	277.328	-188.34	527.224	-410.844	-343.87	-39.8418	391.078	-101.617	-119.944	26.2206	118.395	4.09086	-32.3828	223.55	-363.943	545.17	-176.922	-129.383	78.5581
1521	3726.62	7.86703	5.62388	71.7332	62.3563	-71.9317	-172.274	-52.9394	105.614	102.93	58.8431	38.3379	72.6242	-112.74	38.7989	-6.52987	136.202	-151.223	284.333	-195.573	537.697	-419.929	-343.937	-39.1906	391.884	-103.442	-120.768	27.2348	118.879	2.16194	-31.3196	221.974	-355.352	539.471	-178.902	-127.078	78.0619
1522	3510.48	7.81617	5.57539	70.8633	60.7441	-72.2479	-173.13	-52.3165	105.832	102.743	58.429	38.6852	70.787	-111.23	39.9938	-8.14381	136.554	-151.024	274.016	-184.792	523.236	-407.609	-343.744	-40.8787	394.887	-105.598	-115.162	21.621	119.566	0.141504	-27.3214	220.772	-359.345	540.899	-177.688	-127.165	78.1604
1523	3876.19	7.86186	5.61502	71.2599	61.3557	-72.2658	-175.22	-49.6533	107.555	100.99	58.664	38.2884	70.9277	-111.042	37.9775	-5.95169	136.513	-151.236	285.634	-196.75	540.817	-422.986	-343.725	-43.469	395.52	-104.048	-107.833	14.0846	119.441	0.621428	-27.6054	219.014	-354.613	537.716	-179.25	-129.234	77.5947
1524	4060.96	7.92545	5.68479	71.031	61.3547	-70.9389	-177.099	-47.0271	108.622	99.3209	60.2081	38.478	70.1336	-110.425	38.6999	-6.87215	136.672	-151.16	283.795	-194.92	537.49	-420.02	-343.751	-40.9951	394.042	-104.043	-113.623	20.1284	119.368	-0.989586	-24.9678	217.757	-355.871	538.075	-181.431	-124.817	78.0279
1525	3668.81	7.84202	5.60326	70.8903	60.5125	-73.3768	-181.887	-43.4757	109.508	98.8382	57.5587	38.9914	68.3643	-109.01	40.639	-9.28893	136.912	-150.951	271.623	-182.284	520.338	-405.264	-343.981	-41.3761	395.175	-105.405	-111.844	18.494	119.77	-1.34365	-23.381	220.306	-368.563	548.023	-176.525	-126.252	77.9392
1526	4055.88	7.82055	5.57457	72.4401	63.075	-73.9146	-182.404	-43.3942	109.28	99.1759	56.8402	39.0166	79.6574	-121.677	48.3789	-16.0528	136.337	-150.925	282.494	-193.862	535.386	-417.884	-344.573	-37.1864	381.551	-92.9866	-128.828	35.0294	116.382	-0.413364	-23.7863	221.653	-372.113	551.823	-173.682	-130.128	77.9465
1527	4066.54	7.80607	5.53865	70.2903	59.4211	-74.7974	-186.851	-39.4022	108.985	99.7716	55.8274	39.4115	77.4026	-119.587	48.3683	-16.5885	136.741	-150.669	271.629	-182.671	521.07	-405.612	-345.031	-42.8493	392.126	-100.562	-110.511	16.8566	118.767	3.29557	-27.306	217.05	-356.648	542.683	-175.51	-134.989	77.3664
1528	3662.11	7.80225	5.54953	71.1795	61.7042	-76.2273	-192.996	-34.1511	109.869	98.9971	54.0337	39.5965	75.5437	-117.9	48.5649	-17.1188	137.058	-150.801	283.072	-194.563	538.137	-420.426	-345.437	-39.512	389.61	-100.425	-117.994	24.7635	118.613	0.414615	-21.4092	215.398	-364.715	546.666	-176.201	-129.578	77.9621
1529	3967.98	7.84537	5.58022	70.3517	60.5636	-76.378	-194.869	-31.8141	110.588	98.1903	54.1977	39.9408	74.3624	-117.024	49.3665	-18.259	137.314	-150.784	281.985	-193.446	536.28	-418.822	-345.303	-39.5757	389.417	-100.296	-117.663	24.4622	118.592	7.61251	-26.5951	208.803	-351.237	543.8	-182.443	-130.313	77.9934
1530	4426.47	7.88738	5.62883	70.4377	60.2628	-75.3556	-191.712	-33.8497	111.484	97.4871	55.4505	39.433	75.1343	-117.569	46.9079	-15.642	137.375	-150.554	273.637	-184.928	524.808	-408.825	-345.77	-37.4156	380.763	-92.0642	-125.362	31.8692	116.491	-0.918009	-18.7825	210.123	-353.788	535.944	-178.667	-130.096	78.0027
1531	3884.91	7.83059	5.56335	69.6422	59.5004	-78.2612	-196.574	-30.4212	110.963	98.543	52.2765	41.3072	70.3289	-113.232	52.019	-22.2132	137.443	-150.394	275.62	-187.138	529.476	-412.323	-346.012	-40.3096	388.978	-99.4842	-115.523	22.2499	118.522	-0.846558	-17.6949	210.217	-358.58	539.645	-176.323	-131.598	77.8822
1532	3815.42	7.83849	5.5823	69.9479	60.2668	-78.0213	-194.708	-32.2483	110.777	98.7775	52.5046	40.7294	70.4308	-113.101	49.106	-19.114	137.604	-150.417	278.226	-189.851	532.596	-414.959	-346.077	-38.3323	386.992	-99.1247	-121.27	27.9858	118.334	-2.53188	-17.5115	210.627	-355.26	534.968	-176.842	-129.104	77.2543
1533	3709.41	7.85225	5.62232	70.1426	60.6051	-77.9078	-193.854	-33.0516	110.742	98.8287	52.6387	41.1421	48.9997	-88.3554	30.6501	-2.67437	135.505	-147.861	267.391	-178.364	520.13	-403.687	-346.428	-37.285	391.523	-105.057	-121.516	28.5586	119.373	-2.71548	-16.7165	210.979	-360.264	538.988	-176.006	-125.379	78.1575
1534	5092.94	8.05609	5.8279	72.2121	62.5603	-71.0035	-178.647	-44.4678	113.025	95.71	60.7768	39.1806	53.4799	-91.2279	24.3506	5.1241	134.533	-147.862	279.726	-191.331	536.96	-418.242	-346.144	-42.3263	400.222	-111.13	-107.81	14.542	121.015	-3.73166	-21.1095	233.463	-394.138	566.574	-146.343	-143.425	76.0219
1535	4984.02	8.04429	5.80991	72.782	63.3627	-71.419	-170.652	-51.0674	114.29	93.7317	62.6013	36.2765	58.3582	-92.9083	12.7149	18.0545	132.527	-147.944	278.495	-190.105	536.998	-418.289	-347.668	-42.0953	399.147	-110.26	-109.768	16.0682	121.301	-3.34687	-22.5006	232.736	-397.069	567.848	-155.185	-136.971	76.344
1536	4580.55	7.94929	5.71024	72.5856	63.2712	-72.1286	-173.945	-48.2988	114.308	93.8145	61.5512	34.8782	58.8207	-91.2953	5.98513	25.9436	131.376	-147.542	269.421	-181.336	527.482	-409.415	-350.532	-43.1612	403.936	-115.708	-108.047	13.5471	123.79	-2.87697	-21.2805	228.112	-395.645	565.916	-161.423	-132.71	76.996
1537	4516.82	7.86632	5.61899	72.1803	62.7864	-72.7868	-176.452	-46.2016	114.484	93.6883	60.6683	34.4417	58.2224	-89.6848	3.40166	29.0005	130.753	-147.105	267.137	-179.707	527.441	-408.704	-353.556	-45.5299	408.126	-119.358	-102.693	7.16531	126.078	-0.874271	-22.2886	225.844	-398.619	569.067	-166.321	-130.772	77.7088
1538	4017.8	7.79365	5.55148	72.276	62.3694	-74.0734	-181.549	-42.0555	114.118	94.2716	58.8667	34.1005	57.5873	-88.2474	1.38815	31.4011	130.328	-148.305	253.544	-164.146	514.468	-399.532	-353.541	-43.9623	407.109	-119.807	-105.481	9.99008	126.232	2.77361	-24.7461	223.379	-395.46	568.822	-170.277	-127.04	78.3188
1539	3523.44	7.71518	5.47307	72.9787	63.227	-76.5286	-191.972	-33.2797	115.223	93.3104	55.6066	33.9217	58.0069	-88.2169	-0.00404338	32.9961	130.081	-148.801	251.408	-161.162	515.555	-401.961	-353.914	-44.4167	409.94	-123.721	-101.088	5.76371	127.521	5.50182	-24.2033	215.761	-385.312	562.203	-176.421	-123.32	78.4624
1540	3207.02	7.63261	5.38816	73.9106	65.1063	-78.0441	-194.605	-31.6825	115.303	93.3555	53.6549	33.4689	58.1153	-87.5476	-1.99392	35.486	129.625	-148.101	257.488	-168.147	525.871	-410.5	-355.102	-42.5665	403.954	-118.17	-105.669	10.6096	126.123	7.38819	-22.8583	210.08	-375.956	557.285	-175.06	-127.841	78.1575
1541	2982.95	7.6567	5.42311	73.5852	65.0855	-78.5134	-193.565	-33.0944	115.501	93.1658	53.0347	35.0456	57.0351	-88.4725	5.31749	26.8962	130.86	-147.171	269.514	-181.171	543.765	-425.735	-356.983	-37.3625	395.162	-111.395	-119.479	24.1387	124.549	3.75279	-22.4689	211.83	-377.886	554.122	-187.581	-113.509	78.7769
1542	2941	7.59501	5.35886	73.4501	65.0409	-77.1924	-193.102	-33.7449	113.93	94.9073	54.1144	33.2305	57.0667	-85.8444	-3.37186	37.0268	128.921	-147.52	262.042	-173.281	536.606	-419.707	-358.295	-37.674	396.198	-111.401	-115.994	20.3383	125.276	7.32783	-22.8724	204.985	-366.672	549.011	-190.181	-115.932	78.8543
1543	3197.24	7.70226	5.47599	70.5326	61.6815	-75.8205	-186.068	-39.9667	113.672	95.1412	55.6508	37.4243	51.856	-84.8694	10.8945	19.1583	131.687	-147.201	265.841	-177.511	542.139	-424.438	-358.356	-36.6065	394.893	-110.996	-120.065	24.6093	124.708	-1.47363	-22.8089	207.538	-345.152	519.148	-195.212	-109.908	78.5053
1544	3147.02	7.65474	5.42621	70.5197	61.0332	-76.6323	-190.373	-36.1154	114.048	94.826	54.5776	36.5633	52.7133	-84.6786	8.01956	22.845	131.076	-147.678	259.929	-171.161	534.66	-418.204	-358.432	-37.9339	395.015	-110.475	-116.7	21.492	124.524	0.0728396	-25.4298	207.729	-342.002	517.408	-198.101	-109.544	78.4049
1545	3498.64	7.70491	5.47087	71.19	62.1569	-78.0795	-202.892	-23.4509	116.821	91.7155	53.1337	36.4471	52.7132	-84.5142	7.62858	23.354	130.99	-147.064	267.168	-178.843	546.686	-428.894	-360.161	-37.2425	394.299	-109.849	-116.935	21.6119	124.623	5.07991	-28.091	204.797	-341.711	522.841	-200.91	-109.723	78.3825
1546	3487.61	7.69205	5.45778	71.0885	61.4885	-77.4696	-199.941	-25.6963	117.281	91.2825	53.96	35.1656	54.7878	-85.2205	3.94382	28.3115	130.072	-148.212	255.296	-165.611	533.265	-418.129	-360.272	-37.3632	396.33	-111.956	-114.08	18.8069	125.254	4.78164	-27.2885	205.099	-343.942	523.893	-199.568	-109.797	78.2153
1547	3151.17	7.65841	5.43195	71.8585	62.259	-76.2553	-189.654	-35.746	115.509	93.2765	55.1892	34.2008	56.8354	-86.2606	0.774733	32.4312	129.391	-148.016	255.337	-165.806	534.112	-418.905	-361.148	-35.6014	395.619	-112.443	-115.993	20.8072	125.492	3.57634	-30.4943	212.049	-347.196	523.825	-197.822	-106.997	77.9217
1548	3154.14	7.66075	5.43035	72.3099	63.2808	-77.6093	-194.394	-31.2047	117.29	91.4749	53.5465	34.8547	57.0398	-87.2772	3.75656	29.1904	130.2	-146.781	265.63	-176.943	551.228	-433.772	-363.215	-35.4193	396.525	-113.174	-113.47	18.198	125.998	5.75908	-29.4838	210.315	-353.758	532.325	-197.458	-107.556	77.834
1549	3220.08	7.63472	5.40024	71.5886	61.973	-77.2527	-191.829	-33.6692	117.011	91.7931	53.8402	36.0728	55.5854	-87.1712	7.93483	23.9244	131.1	-147.198	260.799	-171.673	545.582	-429.027	-364.309	-35.4169	395.742	-110.847	-112.454	16.672	125.923	4.06564	-28.3905	212.675	-356.743	532.872	-193.004	-110.968	77.4246
1550	3478.33	7.65603	5.41452	71.6599	61.3201	-75.7182	-188.286	-36.5057	116.858	91.4899	55.8582	36.0615	55.7444	-87.3571	7.7637	24.0821	131.123	-148.346	251.454	-160.931	535.099	-420.715	-364.26	-34.6949	392.587	-106.861	-114.273	18.1056	125.396	5.25063	-29.6362	214.818	-361.973	538.964	-191.893	-111.831	77.4689
1551	3280.92	7.63066	5.38662	71.7905	61.3006	-78.0881	-194.278	-31.9585	116.977	91.6095	53.1752	36.6842	54.7074	-86.8061	9.23976	22.0501	131.421	-148.368	252.709	-162.107	535.263	-421.224	-363.378	-33.691	388.722	-104.044	-118.413	22.3992	124.437	8.5593	-34.0926	215.105	-360.017	540.056	-196.469	-108.674	77.5166
1552	3125.72	7.60426	5.35913	73.1978	63.3963	-78.3645	-193.639	-32.9257	116.751	91.9404	52.7473	35.8421	56.1733	-87.3415	6.00758	26.0192	130.84	-147.039	262.841	-173.449	548.458	-432.277	-364.294	-34.2454	388.51	-103.091	-116.734	20.7599	124.297	8.14482	-33.1142	217.723	-369.086	547.113	-193.736	-109.863	77.5845
1553	3340.65	7.63361	5.38763	73.4585	63.5241	-77.8288	-192.974	-33.5859	115.143	93.6751	53.1087	36.5718	52.7293	-84.1901	6.89178	24.4543	131.151	-147.414	261.311	-171.372	546.663	-431.282	-363.846	-31.1911	378.915	-94.1887	-127.417	31.2235	122.067	8.25986	-33.8529	218.303	-367.792	546.117	-193.664	-109.694	77.5755
1554	3257.77	7.653	5.41413	72.5149	62.5995	-78.4816	-199.003	-27.3233	117.164	91.5786	52.4242	36.1674	51.9643	-82.5586	4.6939	27.1632	130.583	-147.341	261.853	-171.955	548.339	-432.855	-363.964	-34.1818	389.739	-103.071	-114.71	18.8289	123.9	5.05589	-31.0202	216.467	-359.075	535.047	-193.178	-110.654	77.5597
1555	3735.77	7.70831	5.47242	72.5934	62.1615	-74.0631	-189.918	-34.6378	115.01	93.1629	56.8515	36.258	51.5216	-82.2553	5.87609	26.0071	130.693	-147.978	257.178	-166.676	541.613	-427.382	-363.538	-32.7625	384.998	-98.6528	-119.119	23.2261	122.831	7.38531	-33.2965	218.128	-360.687	539.638	-193.386	-110.294	77.7774
1556	3620.9	7.69255	5.45842	73.8286	63.7518	-76.1324	-201.561	-24.0379	116.481	91.6785	54.3736	36.1029	51.6648	-82.221	5.39567	26.639	130.585	-147.123	264.103	-174.21	551.715	-436.088	-363.847	-34.219	386.125	-98.7289	-115.317	19.3805	122.997	6.94909	-32.7791	221.941	-372.367	549.096	-190.834	-110.823	77.7599
1557	3963.99	7.70483	5.46228	73.6436	63.5235	-74.3694	-191.697	-32.9618	114.993	93.1135	56.4583	37.1357	50.5677	-82.3361	9.52858	21.6865	131.378	-146.983	263.672	-173.878	552.275	-436.517	-364.916	-31.2189	376.812	-90.2052	-125.795	29.6232	120.765	8.57088	-32.2742	219.068	-371.585	550.35	-192.361	-111.026	77.7838
1558	4033.42	7.6978	5.45715	72.5029	62.2075	-74.4809	-191.705	-32.9228	115.803	92.213	56.3544	38.025	48.8501	-81.6223	13.6192	16.9232	132	-147.256	259.085	-168.585	544.629	-430.374	-364.647	-30.4264	377.151	-90.4527	-129.362	33.1006	120.882	11.1675	-33.7546	215.803	-364.984	548.229	-194.539	-111.277	77.929
1559	4081.64	7.74207	5.49673	72.8943	63.0076	-75.5625	-202.683	-22.1174	118.039	89.7664	55.13	37.2374	52.0309	-84.4106	12.0836	19.0606	131.758	-146.814	262.913	-172.577	550.252	-435.582	-364.706	-34.9548	389.852	-101.771	-116.84	20.8345	124.429	11.8585	-34.6159	218.236	-371.392	554.426	-191.632	-112.627	77.8922
1560	4070.57	7.75305	5.51073	73.7834	64.1326	-74.1493	-195.607	-28.2754	117.722	90.2252	56.6929	35.9648	53.6167	-84.6583	7.97509	24.3197	130.954	-146.458	266.935	-176.908	555.482	-440.27	-364.447	-36.8619	393.375	-105.107	-111.856	16.0078	125.305	12.1045	-36.539	221.644	-374.365	556.042	-187.698	-115.184	77.9326
1561	3758.67	7.67079	5.43421	73.7429	62.9737	-75.7712	-198.474	-25.9585	118.952	89.1928	55.0428	34.5435	55.0751	-84.2001	1.89301	31.6938	129.573	-149.425	246.667	-154.016	527.901	-417.743	-363.283	-37.0279	395.454	-107.312	-112.532	16.0706	126.403	9.9657	-36.9051	224.886	-378.396	555.718	-184.86	-115.319	77.8221
1562	3898.28	7.66306	5.41838	73.7815	63.7081	-74.5136	-187.209	-36.9945	117.347	91.0056	56.3507	35.4897	54.4801	-84.7797	6.22263	26.6185	130.248	-147.952	256.144	-164.857	539.112	-426.89	-364.471	-34.3902	386.989	-99.9613	-124.06	27.4763	124.121	11.9649	-36.4144	222.095	-378.389	557.93	-185.049	-116.883	77.8919
1563	3846.37	7.70471	5.46131	73.5466	64.1517	-75.5592	-192.819	-31.913	118.227	90.1042	55.1206	36.0484	56.5096	-87.9398	10.3634	22.1628	130.757	-147.208	261.705	-171.129	546.133	-432.703	-364.732	-34.0876	392.694	-106.924	-122.98	26.8525	125.395	15.0039	-36.8178	219.611	-378.809	562.529	-185.261	-116.314	77.6124
1564	3697.81	7.71741	5.47094	73.2225	63.3038	-74.8834	-193.117	-32.0879	117.324	91.118	55.8004	35.294	57.1056	-87.7131	7.907	25.3022	130.275	-147.781	257.598	-166.721	540.095	-427.658	-364.066	-38.1478	402.851	-115.405	-113.394	16.6427	127.842	14.512	-43.4116	230.216	-383.911	563.801	-182.546	-115.729	77.6115
1565	3644.54	7.68204	5.42951	73.7114	64.0372	-74.6473	-192.972	-33.0446	116.242	92.4127	55.7981	34.8783	56.981	-87.1606	6.76671	26.8396	130.079	-147.353	259.896	-169.468	544.616	-431.364	-365.128	-38.1281	400.681	-112.833	-113.563	16.7544	127.368	15.6393	-41.5013	226.551	-381.337	563.152	-180.244	-120.145	77.7046
1566	3640.1	7.6873	5.43829	74.673	66.135	-73.9718	-186.133	-39.4698	115.036	93.7593	56.4504	35.441	59.3281	-90.4108	7.33738	25.8638	130.996	-146.71	271.698	-182.705	563.526	-447.831	-367.135	-35.5757	397.599	-110.282	-118.133	20.594	127.516	14.9498	-42.0441	225.472	-376.162	557.441	-183.936	-116.632	78.0762
1567	3539.4	7.64564	5.39493	74.3983	65.3434	-75.7295	-194.037	-32.7058	115.899	93.0046	54.1448	34.7885	61.4839	-92.315	6.18742	27.6985	130.901	-147.4	264.415	-174.794	553.212	-438.8	-367.159	-34.2796	393.696	-106.947	-124.684	26.9131	126.541	9.91584	-38.7802	227.217	-378.656	553.966	-185.216	-113.182	77.2556
1568	3419.91	7.55729	5.30243	73.3238	63.678	-76.4728	-196.73	-30.5633	115.927	93.0855	53.1415	34.7642	61.0094	-91.7805	6.48488	27.4874	130.877	-148.898	250.735	-159.851	536.544	-424.706	-367.644	-35.8522	396.422	-108.448	-119.186	21.4176	127.201	11.0924	-38.2517	224.084	-375.679	552.577	-187.392	-113.903	77.2957
1569	3593.04	7.57682	5.32137	73.175	63.8519	-76.1114	-194.382	-32.6484	116.553	92.4155	53.6162	34.3721	63.3997	-93.8386	5.05593	29.318	130.538	-148.677	251.706	-160.857	537.472	-424.821	-367.231	-33.5565	390.303	-103.479	-128.364	30.5833	125.569	11.5258	-38.1952	219.747	-366.293	546.486	-190.721	-113.791	77.2385
1570	3517.03	7.63643	5.39108	73.0755	63.5173	-76.0414	-196.169	-30.4407	117.792	91.0331	53.7418	35.6373	61.0275	-92.6184	10.0846	23.454	131.297	-148.04	256.454	-166.305	545.244	-431.509	-367.314	-34.8076	396.336	-109.404	-122.682	25.1382	126.836	6.77617	-36.4968	227.349	-379.668	552.096	-188.282	-109.766	76.8544
1571	3543.55	7.61132	5.36519	73.7807	65.0902	-74.7582	-187.668	-38.4385	116.324	92.5888	55.1644	34.4807	62.0303	-92.3833	6.11577	28.4903	130.535	-147.452	259.914	-170.232	551.073	-436.417	-368.363	-33.5975	393.21	-107.801	-127.781	30.4584	126.047	9.76086	-38.2003	223.426	-374.223	550.316	-192.843	-108.243	76.9024
1572	3560.26	7.59271	5.34097	73.0179	63.5582	-75.0704	-189.15	-37.2	116.261	92.7039	54.6872	35.2573	61.2591	-92.5192	9.26219	24.6213	131.172	-148.438	253.528	-162.912	542.948	-429.971	-367.759	-36.0489	397.923	-112.56	-122.919	25.6516	127.758	11.6616	-38.3387	220.835	-378.434	556.41	-197.355	-105.187	76.6733
1573	3573.65	7.62319	5.37859	73.4019	64.538	-76.1264	-195.234	-31.6151	117.153	91.8729	53.352	35.7158	59.9921	-91.6899	11.321	22.2144	131.453	-147.36	262.484	-172.515	555.246	-441.04	-367.901	-35.0861	396.229	-111.693	-127.081	29.8876	127.259	10.697	-39.1579	223.429	-379.592	555.456	-196.118	-104.201	76.5133
1574	3589.37	7.58634	5.33472	72.8691	64.4484	-75.3138	-189.23	-37.2896	116.421	92.6108	54.3095	34.6587	61.7035	-92.3717	7.58723	26.8932	130.847	-147.631	260.107	-169.991	552.337	-438.522	-368.484	-35.7396	397.934	-113.507	-125.267	28.7736	127.026	11.9762	-37.5018	215.499	-367.567	547.274	-200.605	-104.713	75.6849
1575	3525.76	7.53684	5.2795	74.7936	66.3093	-76.3436	-193.841	-33.3336	116.8	92.3431	52.9746	32.4117	64.5165	-91.4725	-5.12766	41.7791	129.238	-149.024	259.919	-170.375	550.091	-435.797	-367.368	-36.4282	393.559	-108.95	-124.698	28.6787	125.329	13.167	-38.7037	215.994	-369.057	549.531	-201.517	-105.835	75.5157
1576	3352.33	7.50495	5.24357	74.4925	65.955	-79.4573	-194.549	-32.5513	119.719	89.498	49.7981	33.011	65.844	-93.7468	-1.88886	38.7943	130.854	-148.639	262.718	-173.332	553.949	-439.244	-367.594	-37.2098	396.072	-110.259	-121.732	25.9672	125.313	10.031	-38.1287	219.588	-369.994	546.171	-198.945	-106.698	75.2913
1577	3182.9	7.46574	5.21007	73.2732	63.9893	-80.7256	-200.623	-27.2857	120.344	89.0011	48.1479	33.2573	64.9129	-93.0649	-0.502637	37.2531	130.97	-150.302	251.342	-160.561	537.988	-426.056	-366.174	-37.0244	396.187	-110.732	-121.124	25.4252	125.417	10.7331	-37.9965	215.903	-361.761	540.335	-201.139	-106.206	75.2106
1578	3158.34	7.50085	5.23913	72.6446	63.2246	-80.0868	-194.236	-33.6173	119.245	90.1937	48.7971	35.2248	63.1908	-93.4214	5.43813	29.6222	132.265	-149.538	256.525	-166.534	542.974	-430.116	-365.746	-38.1833	398.726	-113.186	-116.608	21.1446	125.905	10.1995	-38.0411	217.527	-363.72	540.998	-199.905	-106.144	75.4197
1579	3282.55	7.57635	5.31791	73.1882	63.9181	-78.0035	-186.813	-39.568	119.503	89.4063	51.3856	35.5573	63.7119	-94.4833	7.07094	27.9282	132.709	-149.106	260.336	-170.552	547.853	-434.26	-364.934	-37.6205	397.34	-112.517	-118.553	23.296	125.485	11.3056	-39.1713	219.732	-370.015	548.463	-200.338	-104.1	75.3212
1580	3206.25	7.55245	5.29959	73.5659	64.2849	-79.3738	-193.448	-33.8116	119.915	89.2065	49.5175	35.9553	61.4413	-92.172	6.5611	27.9053	132.779	-149.183	256.502	-166.352	540.799	-427.546	-364.926	-34.8425	390.84	-106.534	-127.933	32.269	124.278	11.1146	-38.5762	220.746	-374.201	552.395	-200.26	-102.907	76.1032
1581	3017.02	7.54719	5.30241	71.0821	61.2279	-80.4166	-194.552	-32.4955	121.493	87.9732	48.134	38.075	57.156	-89.6672	13.786	19.3144	133.995	-149.399	254.81	-164.349	539.261	-426.408	-364.71	-36.707	398.894	-112.587	-117.327	21.8633	124.922	5.95984	-34.8662	219.222	-361.172	535.189	-198.104	-105.338	76.1221
1582	3136.63	7.54497	5.29806	71.894	62.0416	-79.4943	-192.365	-34.1163	122.479	86.6479	49.4301	37.0882	58.5463	-90.049	10.0195	23.8909	133.4	-149.527	251.486	-160.437	538.192	-425.885	-366.189	-35.4222	396.529	-110.404	-120.291	24.5732	124.636	9.38746	-36.6931	218.857	-366.721	543.594	-201.345	-102.894	76.1562
1583	2870.01	7.51687	5.27983	72.3057	62.5516	-79.4676	-189.994	-36.7415	122.023	87.1879	49.3518	36.0283	59.7769	-90.293	6.5895	28.2232	132.801	-149.288	253.915	-163.015	539.519	-427.016	-365.122	-35.6961	397.494	-111.78	-118.901	23.4623	124.764	9.23531	-38.207	219.665	-364.429	541.625	-204.948	-98.9495	76.0321
1584	3038.04	7.53597	5.29105	70.8948	61.0149	-80.5177	-195.298	-32.0325	122.901	86.3202	48.1071	37.8484	57.4433	-89.8147	12.0583	21.2695	134.038	-148.432	259.678	-169.574	547.014	-433.291	-365.723	-36.4711	396.922	-110.331	-116.695	21.227	124.521	10.9249	-38.2908	211.468	-347.956	530.387	-213.576	-97.0547	75.6217
1585	3273.38	7.58546	5.34225	69.9847	59.4975	-80.0392	-199.118	-27.9893	124.37	84.4389	48.6207	38.8989	56.2783	-89.8988	15.4549	17.1405	134.937	-148.896	254.837	-164.264	540.995	-428.155	-366.149	-35.3774	394.381	-107.915	-119.381	23.7815	124.103	8.6653	-38.7113	211.118	-338.417	520.176	-217.127	-94.422	75.0215
1586	3112.82	7.48758	5.21013	71.3076	61.2549	-82.0157	-190.501	-38.0351	118.913	91.004	46.4976	37.6114	58.0561	-90.3518	10.7815	22.883	134.107	-148.412	256.485	-166.492	541.478	-428.415	-367.551	-37.1816	398.96	-112.178	-114.173	18.585	124.96	13.3972	-39.3542	212.664	-355.938	537.298	-214.007	-96.3682	75.6295
1587	3074.06	7.45989	5.18622	72.6162	63.162	-83.0216	-195.472	-33.6678	119.614	90.3922	45.2282	36.6481	58.6805	-89.7844	6.92862	27.5752	133.368	-147.829	261.19	-171.86	548.162	-433.831	-367.908	-36.1543	395.324	-109.06	-118.733	23.1417	123.855	13.5995	-38.7986	214.139	-363.008	543.569	-212.242	-96.9817	75.6336
1588	3166.72	7.49801	5.23567	72.3637	61.9903	-80.9235	-196.741	-31.8174	120.701	88.6409	47.4289	36.8831	57.9271	-89.309	8.24745	26.0616	133.549	-148.744	252.918	-162.7	537.172	-424.635	-367.494	-35.8519	394.781	-108.64	-119.295	23.7668	123.703	12.4997	-43.4087	220.966	-362.687	541.599	-213.83	-93.3123	75.4376
1589	3263.86	7.55797	5.31976	73.5048	62.9229	-79.5456	-202.549	-25.1127	124.343	84.1311	48.9372	37.9211	55.9311	-88.4868	12.4852	20.8617	134.341	-147.903	258.819	-169.398	543.904	-430.174	-367.361	-34.5258	390.204	-104.691	-123.766	28.3158	122.629	8.92885	-44.1939	231.289	-377.432	550.23	-210.416	-90.2167	75.7128
1590	3330.56	7.56408	5.32218	73.1147	62.7143	-79.3598	-205.189	-22.0585	125.567	82.6702	49.3165	36.7874	57.7567	-89.3078	9.24026	25.0988	133.66	-147.887	258.23	-168.663	544.557	-431.116	-368.134	-36.4157	396.022	-109.739	-115.987	20.6013	124.1	10.5068	-44.8276	227.265	-368.896	544.446	-213.198	-90.6122	75.7085
1591	3499.58	7.59165	5.34836	73.6532	63.3995	-77.7748	-199.69	-26.828	125.361	82.6185	51.1358	36.8123	57.9703	-89.7872	10.517	23.8487	133.757	-147.359	261.232	-171.71	547.919	-434.755	-369.458	-35.1344	393.308	-106.67	-119.939	24.6266	123.809	11.5865	-46.8507	230.368	-374.054	549.749	-212.157	-90.3442	75.4083
1592	3616.76	7.56917	5.33356	72.4388	61.6513	-77.1313	-194.838	-31.5179	124.419	83.6361	51.8207	37.9158	55.7737	-88.8028	15.8549	17.6639	134.339	-147.805	257.002	-167.119	541.427	-429.167	-369.184	-30.7578	379.941	-94.2451	-133.81	38.7074	120.124	9.38023	-45.6402	226.548	-358.705	534.843	-214.688	-90.8579	75.2106
1593	3332.06	7.56619	5.33277	72.3685	62.2527	-76.7864	-191.782	-34.6708	124.043	84.0632	52.2245	36.5535	56.6282	-88.0534	10.5402	24.1543	133.302	-147.211	263.287	-173.858	548.924	-435.725	-369.012	-34.9657	394.892	-107.321	-119.498	24.8695	122.871	7.34162	-44.0529	227.079	-358.337	532.059	-213.784	-90.7095	75.056
1594	3408.55	7.56654	5.33449	73.1925	63.2912	-78.6727	-205.561	-21.6933	125.129	83.0017	49.7395	36.7072	56.7477	-88.4422	11.4106	23.136	133.499	-146.826	265.93	-176.766	553.279	-439.426	-369.718	-33.5159	390.587	-103.528	-124.114	29.3209	121.959	9.06364	-44.6711	227.207	-362.334	537.48	-215.398	-89.301	75.382
1595	3241.21	7.55036	5.31954	72.4627	61.9087	-79.2405	-208.481	-19.0289	125.847	82.1054	49.172	37.3986	56.5112	-89.5184	15.8727	18.157	134.299	-147.51	260.446	-170.76	542.948	-430.89	-369.013	-35.6628	397.335	-109.51	-116.123	21.542	123.552	7.84811	-44.7975	230.622	-367.585	540.376	-212.878	-89.1948	74.8675
1596	3319.74	7.52031	5.29105	72.0638	61.3333	-79.1451	-207.352	-20.1942	125.534	82.4754	49.2094	36.6086	57.3322	-89.6214	13.3574	21.3009	133.865	-148.157	254.5	-164.203	534.044	-423.305	-368.812	-33.745	391.134	-104.097	-123.806	29.1048	122.067	7.69264	-43.8331	226.126	-357.184	531.455	-215.091	-89.7303	74.7983
1597	3506.57	7.57051	5.3263	72.5036	61.8191	-78.1959	-202.026	-24.9115	125.094	82.6151	50.5642	37.462	57.2676	-90.5688	15.4179	18.5623	134.538	-147.506	257.853	-168.097	537.559	-425.827	-369.484	-34.3606	392.716	-105.553	-121.61	27.0027	122.421	9.26326	-44.9977	229.278	-367.973	542.435	-212.896	-90.4062	74.652
1598	3391.77	7.5749	5.33738	71.5779	61.4016	-78.0512	-200.934	-26.0088	125.227	82.4268	50.7274	37.28	57.3573	-90.5054	14.9709	19.1472	134.441	-147.186	259.981	-170.534	539.96	-427.755	-369.733	-34.7844	399.3	-113.787	-119.176	25.3379	123.599	11.3786	-44.8459	221.255	-354.048	533.866	-220.16	-86.3613	73.3956
1599	3372.26	7.54651	5.31042	73.5811	64.1073	-77.6312	-197.071	-29.8046	124.479	83.2524	51.1558	35.5022	59.9215	-91.3842	8.90444	26.7057	133.404	-146.641	264.923	-175.948	546.502	-433.273	-370.103	-33.0473	392.898	-108.135	-126.725	32.8614	122.114	12.5922	-44.7161	223.76	-365.872	545.168	-217.662	-86.8861	73.4481
1600	3515.41	7.57679	5.32659	71.8175	61.7242	-77.4264	-194.745	-32.1069	124.201	83.5409	51.4243	36.3437	60.2734	-92.9212	11.6695	23.5904	134.198	-147.236	258.412	-168.931	537.49	-425.628	-369.727	-34.8873	398.255	-113.001	-119.822	26.1612	123.232	13.22	-43.6512	216.373	-352.903	535.915	-225.493	-83.5982	72.6517
1601	3447.55	7.55566	5.30562	72.3124	62.6276	-76.4607	-190.575	-36.2664	122.442	84.9751	52.9099	34.367	62.1784	-92.5768	3.32647	33.5549	132.701	-147.397	257.982	-169.043	539.263	-426.314	-369.643	-35.082	398.307	-112.975	-119.716	26.1343	123.009	8.66981	-39.8786	215.203	-348.188	527.793	-223.372	-85.7702	72.3527
1602	3373.41	7.53027	5.28462	73.0028	63.7812	-77.9701	-198.966	-28.8086	123.429	84.1654	50.9336	33.9403	62.4071	-92.3659	2.33121	34.9548	132.376	-146.557	264.347	-176.112	549.471	-434.998	-370.689	-35.1064	398.53	-113.13	-119.472	25.8751	123.091	6.58221	-39.4857	217.977	-350.642	526.822	-221.198	-86.194	72.3804
1603	3488.63	7.53619	5.28	73.0147	63.5751	-77.0939	-191.135	-36.4326	121.898	85.807	51.8962	36.0089	58.7284	-90.4601	7.10453	28.3073	133.679	-146.559	263.271	-174.92	548.959	-434.558	-371.534	-35.036	398.688	-113.361	-119.195	25.6105	123.129	8.71084	-39.7157	220.987	-366.103	542.117	-218.158	-86.877	72.3022
1604	3462.84	7.50261	5.247	72.4044	62.9479	-78.8517	-200.693	-27.9396	123.194	84.7148	49.6286	36.2436	57.9978	-89.9929	8.62563	26.5879	133.786	-146.723	260.864	-172.273	545.906	-431.859	-372.179	-34.9693	399.891	-114.674	-118.91	25.3694	123.353	10.029	-38.8488	216.555	-361.476	540.03	-220.562	-86.9255	72.1915
1605	3757.2	7.56049	5.30567	72.6545	63.1281	-79.9374	-207.253	-20.8598	124.881	83.0889	48.1841	37.556	55.6088	-88.9901	12.8811	21.5636	135.189	-146.679	260.938	-172.083	546.688	-432.737	-372.135	-33.6015	395.653	-111.473	-125.253	32.0235	121.996	8.64345	-39.4671	221.008	-366.763	542.492	-217.078	-87.5721	71.5612
1606	3718.46	7.53937	5.28712	71.426	61.696	-79.539	-207.429	-20.4449	125.495	82.2642	48.6514	37.4508	55.5682	-88.8614	12.8595	21.661	135.107	-146.964	258.246	-169.124	543.303	-429.918	-372.313	-34.9083	399.594	-114.755	-120.06	26.8139	122.939	10.3403	-38.5385	212.337	-353.152	534.311	-224.555	-85.6004	70.9934
1607	3675.53	7.52854	5.28175	72.2541	62.9489	-79.3236	-207.024	-20.7622	125.587	82.1072	48.8622	36.0303	57.4258	-89.2816	7.91871	27.7633	134.217	-146.256	263.649	-175.062	550.848	-436.356	-372.755	-34.9055	399.033	-114.314	-120.419	27.2264	122.793	7.79743	-38.5731	214.449	-350.305	528.173	-224.329	-84.8781	71.1588
1608	3965.47	7.5593	5.30314	72.1573	63.0516	-77.6397	-198.301	-28.6209	124.512	82.8149	51.1675	36.879	56.1368	-88.9695	11.815	23.1814	134.767	-145.968	264.52	-176.128	552.399	-437.521	-373.49	-34.5903	398.8	-114.65	-122.83	30.0458	122.333	9.34548	-37.3879	214.028	-359.51	538.095	-223.652	-84.8828	70.7962
1609	3900.62	7.52623	5.2697	72.6941	63.6715	-75.9727	-185.362	-40.8462	122.659	84.6529	53.2422	36.5077	56.6077	-89.0451	10.3612	24.9315	134.537	-146.134	262.624	-174.123	549.296	-434.756	-373.652	-34.7329	399.76	-115.883	-123.348	31.0994	122.039	10.0437	-37.269	216.719	-369.724	547.579	-220.971	-85.5011	70.2294
1610	3885.98	7.52424	5.27617	71.1145	61.8635	-77.3938	-192.255	-34.5287	125.652	81.5971	51.8216	38.0447	51.7245	-85.2611	14.6223	19.3831	135.252	-146.636	258.669	-169.764	542.535	-428.968	-373.196	-34.6953	402.654	-118.537	-122.507	30.543	121.903	8.57653	-35.5316	213.12	-361.554	539.406	-222.773	-85.3706	70.1959
1611	3967.06	7.53603	5.28769	71.8492	62.5549	-77.6868	-196.189	-30.4714	126.953	80.2288	51.529	37.5264	52.1067	-85.0229	12.1443	22.1848	134.944	-146.431	261.15	-172.482	545.41	-431.397	-372.848	-35.5377	401.789	-117.565	-120.666	28.8279	121.646	9.69662	-37.0218	214.651	-364.445	542.706	-222.627	-85.6651	70.3018
1612	4188.27	7.57024	5.31773	71.9469	62.0265	-77.7538	-197.444	-28.3952	128.314	78.8252	51.5531	38.7923	50.2173	-84.228	16.0512	17.3629	135.78	-146.767	258.079	-169.119	540.962	-427.655	-372.37	-36.1929	400.297	-116.048	-118.552	26.9916	121.275	12.3111	-38.2643	216.337	-373.279	552.883	-222.029	-86.0026	70.5568
1613	4133.28	7.5778	5.32781	73.1096	63.224	-77.4185	-193.88	-32.0244	127.339	79.9677	51.8218	37.8206	52.3078	-85.3392	12.3101	21.8388	135.161	-146.629	262.298	-173.387	547.106	-433.506	-371.974	-35.6513	398.076	-114.335	-120.92	29.6505	120.462	10.1857	-40.2716	223.269	-377.268	552.458	-217.902	-86.3576	70.0198
1614	4193.33	7.54398	5.29537	72.6348	62.6244	-77.1916	-191.727	-34.1926	126.943	80.4245	52.0252	37.8141	52.1435	-85.2028	12.7245	21.4151	135.139	-147.33	255.088	-165.457	536.794	-424.684	-371.689	-33.2583	389.682	-106.809	-130.542	39.2108	118.563	11.4022	-39.7104	219.033	-370.769	548.814	-219.84	-87.0091	69.9721
1615	4243.5	7.57198	5.31791	72.5897	62.6477	-77.8187	-197.338	-28.55	128.268	78.9271	51.4402	38.0758	52.5165	-85.8957	13.5115	20.3582	135.333	-147.018	256.09	-166.624	538.969	-426.431	-372.553	-35.0883	397.024	-113.36	-123.458	32.187	119.989	11.2848	-40.1185	221.278	-374.94	551.744	-218.24	-87.471	69.7899
1616	4163.81	7.50945	5.2505	73.2038	63.255	-77.5098	-194.381	-31.5233	127.792	79.4361	51.8285	35.4218	56.688	-87.0376	2.95819	33.2322	133.581	-147.858	253.466	-164.025	535.903	-423.384	-372.295	-36.9984	399.377	-114.734	-116.577	25.5539	120.009	10.7896	-37.6838	217.506	-371.527	548.818	-218.273	-90.4725	69.6265
1617	4289.91	7.5554	5.31254	72.4051	63.2821	-77.0366	-191.384	-33.9828	127.358	79.818	52.4201	38.5019	49.4479	-83.0672	13.1264	20.0802	136.313	-146.403	265.581	-176.843	556.476	-441.472	-373.612	-32.7193	390.506	-108.261	-131.056	40.186	118.005	9.57469	-35.3815	212.669	-362.405	540.769	-221.371	-87.4031	68.63
1618	4323.77	7.56539	5.31217	71.4585	61.4184	-77.3932	-193.41	-31.9304	128.275	78.7595	52.3338	38.041	50.4598	-83.6105	11.5144	22.0866	135.984	-147.906	254.58	-164.535	541.072	-428.646	-372.512	-35.9179	399.718	-116.45	-118.995	28.3037	120.023	9.89995	-36.3459	213.198	-361.357	539.888	-221.553	-87.5203	68.5297
1619	4340.8	7.54938	5.29828	72.4002	62.549	-77.6386	-193.59	-32.0269	128.173	78.9554	51.9574	37.3578	51.31	-83.7566	9.18358	24.9655	135.533	-147.73	255.696	-165.765	541.694	-429.129	-372.568	-34.9328	396.04	-113.344	-124.212	33.8234	118.861	8.66637	-37.5635	217.9	-366.853	542.333	-219.532	-87.2851	68.1629
1620	4348.18	7.55844	5.30884	70.0404	59.6441	-75.8074	-189.61	-36.5607	125.103	82.5911	53.186	40.4576	49.1787	-85.6338	23.9295	7.81714	138.36	-148.63	257.906	-168.412	545.801	-432.316	-371.878	-35.5187	395.864	-112.269	-121.749	31.2977	118.651	8.47778	-35.0876	211.031	-355.848	535.113	-223.16	-88.3751	68.2063
1621	4375.08	7.55395	5.30331	72.6316	63.141	-76.8033	-195.254	-31.492	125.779	82.0215	51.9295	37.3829	54.1568	-87.6352	12.5534	21.6189	136.596	-148.385	264.303	-175.09	554.202	-439.594	-371.991	-34.6789	392.354	-108.941	-125.214	34.701	117.87	9.26236	-34.9619	213.454	-365.93	544.442	-220.77	-89.0838	68.2832
1622	4378.59	7.54013	5.29033	71.9612	61.8397	-76.8741	-195.128	-31.5464	126.549	81.1937	51.9437	37.2965	54.136	-87.4958	12.1009	22.0772	136.523	-149.143	257.728	-167.915	544.304	-431.14	-371.556	-35.9726	395.819	-112.091	-121.336	31.2588	118.268	6.08522	-36.221	217.722	-362.872	537.327	-219.106	-89.2533	67.861
1623	4406.6	7.50047	5.25244	71.1474	60.5988	-76.0749	-190.569	-36.0761	125.706	82.0763	52.8347	37.1085	53.7682	-86.8703	11.6591	22.6644	136.296	-149.873	250.945	-160.39	536.345	-424.517	-371.832	-35.4563	394.325	-110.713	-122.524	32.335	118.061	6.75521	-35.4749	211.467	-353.016	529.86	-229.213	-83.3907	68.4175
1624	4501.07	7.52488	5.28025	72.0481	61.7418	-75.7287	-192.457	-33.4176	128.467	78.8042	53.5965	35.8728	55.3605	-87.1071	6.66541	28.6424	135.517	-148.857	255.88	-166.173	541.507	-428.429	-372.397	-36.0032	394.975	-111.267	-120.749	30.6966	118.114	5.81749	-37.1854	214.911	-353.178	528.332	-228.322	-83.262	68.4287
1625	4506.05	7.5179	5.27504	73.2483	63.1579	-76.3762	-195.282	-30.93	128.942	78.3738	52.8176	36.8692	51.0009	-83.0599	7.94599	26.4892	135.795	-148.359	259.203	-169.892	545.722	-431.983	-372.57	-37.2746	397.869	-114.055	-117.993	27.845	118.729	8.31334	-39.1782	221.7	-375.135	549.011	-223.767	-83.6631	68.5674
1626	4485.96	7.4505	5.2063	72.8421	62.5683	-76.9175	-197.61	-29.3868	128.476	79.0907	51.922	36.0371	51.9813	-83.1141	4.9876	30.1302	135.187	-148.963	252.529	-162.595	538.438	-425.894	-373.001	-36.14	393.28	-110.052	-122.691	32.5507	117.675	10.5905	-38.3644	214.424	-364.707	542.712	-228.025	-83.9656	68.6199
1627	4532.66	7.46158	5.21642	72.4413	62.4669	-76.9899	-195.708	-31.5377	128.118	79.5682	51.7635	38.5021	47.9009	-81.1614	11.5432	21.27	136.498	-147.532	262.543	-173.771	552.178	-437.539	-373.888	-35.5562	390.698	-107.453	-125.284	35.1379	116.952	9.97206	-38.5746	214.181	-362.429	539.748	-230.917	-81.7284	68.8029
1628	4584.17	7.46473	5.22271	72.1147	61.8485	-77.1445	-198.6	-28.7285	129.142	78.4537	51.6871	38.5377	47.1656	-80.2611	11.2776	21.4967	136.314	-148.029	257.432	-168.205	545.606	-432.021	-373.499	-34.3672	386.236	-103.095	-130.255	39.9934	115.918	9.80495	-38.7605	212.593	-356.468	534.732	-232.186	-81.9338	68.8026
1629	4418.99	7.4031	5.16	72.1327	60.6656	-76.9123	-195.549	-31.6949	128.627	79.0127	51.9742	36.7397	55.7514	-88.043	6.7524	27.8882	135.857	-152.622	231.901	-139.468	513.085	-405.054	-370.556	-38.6935	399.698	-115.778	-116.279	26.274	118.716	9.34192	-37.5945	214.975	-367.301	542.805	-229.027	-82.3965	69.2289
1630	4367.95	7.44069	5.19891	73.0324	62.1068	-77.5607	-199.476	-28.5223	128.986	78.6783	51.3087	36.1132	55.8504	-87.4104	4.28675	30.7049	135.218	-151.346	239.077	-147.733	517.657	-408.277	-369.863	-37.0504	395.387	-112.105	-123.093	33.2343	117.44	8.63456	-39.6678	219.534	-369.555	544.315	-226.66	-82.5305	68.6911
1631	4247.31	7.40567	5.16618	72.1198	61.2094	-77.6895	-193.984	-33.9174	129.596	77.8872	51.6166	36.143	54.9307	-86.3903	4.07726	30.8999	135.136	-150.328	242.753	-152.221	520.656	-410.385	-370.549	-36.9002	396.071	-112.382	-122.324	32.4688	117.073	8.06687	-40.8233	217.082	-355.018	530.912	-229.024	-82.9707	68.6784
1632	4756.07	7.69947	5.47873	72.246	61.9837	-69.0456	-171.006	-51.2495	126.527	77.8804	62.5645	39.5447	50.8425	-86.5182	18.701	13.3283	137.788	-147.444	267.977	-180.081	543.722	-428.274	-367.121	-34.8356	389.175	-105.728	-129.098	39.515	115.633	9.00115	-41.1925	220.58	-361.059	542.752	-227.566	-81.0164	68.9969
1633	4824.01	7.72957	5.51	72.468	61.9648	-68.5057	-172.118	-49.1697	130.78	73.1623	63.5804	39.0429	51.5137	-86.6591	16.6282	15.7696	137.494	-147.561	264.91	-176.673	537.553	-424.058	-367.706	-36.7599	396.463	-112.294	-121.906	32.5807	117.045	7.76543	-41.9799	226.651	-368.183	544.683	-225.792	-78.5403	69.6792
1634	4642.16	7.70429	5.48449	72.6667	62.4807	-68.6992	-172.764	-48.7211	130.674	73.3502	63.2705	37.9349	53.2343	-87.2712	12.989	20.3123	136.749	-147.358	268.031	-179.909	542.814	-428.674	-368.069	-38.2282	401.208	-116.601	-115.97	26.7295	118.181	8.95216	-41.6754	223.893	-365.588	543.954	-227.366	-78.6757	69.6866
1635	4715.79	7.70278	5.47904	72.4419	62.3373	-70.3081	-182.939	-40.5661	130.076	75.0234	60.5516	36.611	55.0807	-87.0871	5.94937	28.4499	135.564	-148.33	263.452	-175.316	537.502	-423.34	-367.511	-36.1856	393.973	-110.191	-124.215	34.9403	116.433	8.84998	-40.7273	215.03	-345.839	528.55	-235.695	-76.3809	68.9483
1636	5151.86	7.78686	5.56155	71.4503	61.1977	-70.3006	-186.866	-35.9827	133.024	71.1611	61.5248	37.8042	52.8325	-86.1785	11.2184	22.2883	136.341	-148.069	266.447	-178.58	542.245	-427.439	-367.589	-37.6665	398.715	-114.451	-118.758	29.6492	117.421	6.85989	-40.8716	215.078	-338.746	520.275	-237.127	-75.4069	68.4704
1637	5119.65	7.75382	5.52876	71.4017	60.9152	-70.7885	-189.274	-33.9597	133.103	71.2104	60.8064	37.6413	52.9037	-86.0817	10.988	22.6448	136.179	-148.506	258.899	-170.442	531.76	-418.516	-367.384	-37.401	398.325	-114.566	-121.233	32.6285	116.89	8.90226	-41.3036	214.558	-343.273	526.929	-237.386	-75.2783	67.8461
1638	5006.57	7.75106	5.53086	71.5309	61.2606	-72.7644	-199.847	-24.697	134.234	70.3929	58.1572	37.536	53.0316	-86.1169	10.7171	22.9875	136.112	-148.051	265.823	-177.925	539.906	-425.386	-366.889	-39.0589	401.397	-117.621	-116.987	28.2858	117.702	5.3818	-42.4163	217.471	-336.001	515.393	-236.726	-75.0528	67.8361
1639	5151.12	7.73569	5.51674	72.4812	62.6228	-71.7326	-192.356	-31.7925	132.714	71.9632	59.357	37.1188	53.3875	-85.8118	8.86629	25.2199	135.629	-147.749	270.52	-183.033	547.522	-431.528	-367.133	-36.4059	390.915	-107.699	-127.836	39.0051	115.047	6.42811	-42.7425	217.273	-338.5	519.265	-236.196	-76.8223	67.8021
1640	5018.39	7.71634	5.48972	71.9814	62.0299	-71.8037	-191.006	-33.3184	132.185	72.6099	59.2249	37.9044	53.6895	-87.0711	12.7381	20.7317	136.025	-147.576	270.175	-182.847	547.697	-431.573	-367.472	-38.9304	399.541	-115.56	-119.239	30.6221	116.841	7.55141	-43.4552	219.65	-347.363	527.725	-233.978	-77.722	67.8867
1641	5016.32	7.67608	5.45209	72.9146	63.242	-72.7588	-195.134	-29.8621	132.594	72.3842	57.9626	37.1424	54.6939	-87.2621	9.76808	24.2899	135.534	-147.271	270.84	-183.675	550.095	-433.437	-368.457	-36.3755	391.256	-107.893	-128.4	39.5474	115.134	7.7589	-43.1275	219.454	-349.1	529.636	-233.955	-77.9404	67.8001
1642	4996.72	7.67813	5.45104	72.4878	62.7149	-71.1605	-189.055	-35.4017	130.937	73.9795	59.9944	37.0414	53.6986	-86.2249	10.0386	23.8643	135.111	-147.338	267.249	-179.943	546.047	-429.959	-368.754	-38.7336	400.408	-116.605	-119.946	31.6141	116.876	8.93679	-43.2179	220.382	-355.71	536.649	-232.985	-77.9407	67.4064
1643	5251.91	7.70416	5.47629	72.4445	62.6506	-72.8888	-201.599	-23.8329	132.463	72.541	57.7994	37.8866	52.9278	-86.4841	14.3482	18.9035	135.62	-147.351	266.208	-178.827	544.362	-428.479	-368.81	-37.0417	395.277	-112.19	-127.043	38.8073	115.587	8.43031	-42.9756	221	-356.927	537.183	-232.315	-78.0739	67.1904
1644	5047.23	7.66909	5.44207	71.442	61.3526	-72.5782	-198.035	-27.3875	131.609	73.4935	58.117	37.5858	53.2704	-86.5372	13.579	19.9238	135.41	-147.641	261.826	-174.112	538.834	-423.831	-368.887	-38.8232	401.516	-117.803	-119.923	31.7716	117.043	7.31055	-41.9199	217.751	-349.189	530.06	-235.545	-76.5601	66.3654
1645	5269.16	7.69954	5.46132	72.4946	62.7952	-70.8216	-187.816	-36.3766	130.241	74.1524	60.9225	36.0224	56.0213	-87.9179	8.15844	26.7752	134.627	-147.44	263.352	-175.824	541.075	-425.638	-369.072	-38.8801	401.363	-117.903	-120.911	33.1721	116.648	8.02673	-41.6255	218.744	-355.563	536.458	-234.341	-76.8787	65.8899
1646	5247.59	7.673	5.43674	73.4193	63.9226	-71.7346	-193.543	-31.3474	130.581	74.0284	59.5773	34.9116	57.6618	-88.4689	5.06237	30.897	133.824	-147.646	260.089	-172.326	537.424	-422.486	-369.194	-38.2001	399.978	-117.422	-124.427	37.1646	116.048	7.9226	-40.9929	220.955	-364.254	543.742	-232.373	-76.5153	65.4083
1647	6348.81	7.797	5.5379	71.2792	63.5374	-71.984	-195.994	-29.004	131.129	73.4757	59.2919	41.1242	48.2624	-85.0563	24.0089	6.85248	138.065	-141.877	264.81	-176.968	541.112	-426.36	-373.502	-38.9086	408.367	-116.42	-142.384	54.9323	120.231	3.92878	-39.9428	226.887	-370.384	550.391	-229.543	-75.5483	65.299
1648	6336.37	7.78439	5.52279	70.385	62.4089	-72.2865	-197.664	-27.5204	131.384	73.2696	58.8897	39.8186	50.7696	-86.3423	19.371	12.466	137.273	-142.217	261.512	-173.365	535.967	-421.961	-373.575	-39.8595	410.545	-118.278	-139.366	52.3432	120.163	2.39757	-40.6273	222.687	-351.571	532.835	-233.264	-75.9048	63.8408
1649	6315.47	7.84864	5.58475	69.428	58.6511	-71.0636	-194.393	-30.6461	130.032	74.4975	60.4202	41.2993	53.4342	-91.2385	24.4651	6.31267	138.979	-146.456	246.035	-157.204	508.839	-397.785	-369.463	-39.9051	406.478	-115.363	-127.098	40.3633	119.197	0.253383	-40.6482	223.844	-347.67	527.341	-232.113	-77.5011	64.7139
1650	6437.88	7.87813	5.61029	69.4197	59.0631	-71.2315	-191.053	-33.6722	130.136	74.3182	60.4874	41.666	52.6962	-90.9782	25.8981	4.49823	139.323	-145.754	253	-164.622	514.587	-402.533	-369.141	-39.5449	405.663	-115.251	-130.002	43.7625	118.49	-0.317035	-41.4984	225.485	-346.17	525.189	-228.84	-79.8869	63.6672
1651	6162.65	7.86209	5.5852	70.4641	60.0323	-71.137	-190.536	-34.1688	130.125	74.3371	60.6051	39.5287	56.0516	-92.2739	18.3481	13.6437	138.02	-145.881	257.375	-168.934	521.121	-408.473	-369.025	-42.4547	411.789	-120.416	-117.605	31.6566	119.946	3.35332	-45.5136	227.525	-350.93	533.024	-227.742	-82.2836	63.4219
1652	6041.47	7.82689	5.54421	72.0065	62.1751	-72.9741	-199.549	-26.2881	131.313	73.408	58.2304	37.4603	59.7981	-93.9723	10.4003	23.2171	136.786	-145.515	263.226	-175.052	531.304	-417.304	-369.846	-42.1358	409.123	-117.41	-118.295	32.0017	119.512	3.76659	-45.0145	227.861	-355.264	537.054	-227.029	-83.0487	63.3119
1653	5850.36	7.77743	5.49559	73.2666	63.8212	-71.6262	-188.38	-36.9446	129.209	75.5564	59.8299	36.2783	61.5614	-94.4032	5.79652	28.8101	135.941	-145.186	269.718	-182.005	542.414	-426.865	-370.809	-42.0044	408.157	-116.639	-117.15	30.8174	119.475	4.74891	-46.2535	230.004	-361.666	543.14	-227.313	-81.9099	63.2251
1654	6037.02	7.78348	5.51065	71.4356	61.4784	-72.8755	-196.17	-30.0848	129.94	75.226	57.9044	40.0105	54.5448	-90.9078	19.0401	12.2171	137.956	-145.381	266.371	-178.375	539.238	-424.277	-371.412	-39.8544	402.789	-111.444	-124.061	37.1155	118.28	-1.81852	-42.0995	232.531	-361.689	535.401	-223.912	-82.1689	62.9921
1655	6333.82	7.95578	5.67966	72.3577	61.7097	-73.8231	-202.244	-24.3736	131.134	74.0906	56.7803	41.1626	63.2005	-103.133	27.5255	3.37816	140.242	-145.615	268.463	-180.907	528.279	-412.584	-365.714	-39.7361	401.703	-110.396	-122.159	35.2573	117.942	-4.29452	-43.1162	242.27	-374.655	546.998	-220.293	-78.9897	63.3088
1656	7565.25	8.12664	5.86671	70.4687	60.0493	-72.3166	-201.395	-20.8533	145.644	57.79	61.5103	40.4087	66.203	-105.989	25.7126	5.68643	140.22	-146.116	270.295	-182.959	531.972	-414.629	-364.892	-37.2755	393.569	-101.989	-131.36	43.9031	115.679	-3.82697	-41.7231	223.395	-329.644	513.266	-230.328	-83.6528	63.154
1657	8525.43	8.2283	5.98679	74.1076	64.0065	-72.0271	-215.706	-0.233891	167.253	33.0785	66.1469	39.6901	69.7025	-109.193	24.5252	5.4525	139.796	-145.663	273.593	-186.747	535.723	-417.309	-365.188	-37.8786	394.422	-101.721	-130.242	42.9239	115.497	-9.97976	-35.5548	240.933	-378.571	548.033	-208.04	-91.6645	64.0285
1658	7756.54	8.07239	5.89472	72.4264	62.2338	-66.8983	-211.828	-10.1969	167.39	35.4423	72.9021	36.7742	62.0983	-103.412	23.9818	3.55511	135.79	-145.522	271.769	-184.793	533.223	-414.877	-365.225	-39.155	402.09	-107.96	-118.474	31.8994	114.677	-11.6454	-34.4435	235.931	-371.429	540.013	-223.331	-82.2182	66.2182
1659	7791.95	8.06871	5.8987	75.1966	65.8526	-67.6671	-222.641	7.39889	185.134	11.7915	80.0045	33.0749	67.7932	-105.454	17.7297	10.0528	133.304	-145.558	277.949	-190.934	543.843	-424.438	-365.097	-38.8566	400.825	-106.633	-121.356	34.5639	114.251	-10.3502	-36.6911	237.463	-373.027	541.83	-228.557	-77.5725	67.3292
1660	7663.58	8.03084	5.85464	75.2147	64.8732	-67.3962	-226.231	13.6715	196.951	-1.47412	81.4549	33.1464	68.0401	-105.741	17.716	10.1106	133.46	-145.804	263.682	-175.612	524.668	-408.252	-364.882	-39.3975	400.522	-105.955	-119.931	32.9786	114.211	-10.5229	-38.7388	239.162	-369.276	537.922	-228.551	-77.5626	66.553
1661	7934.8	8.0639	5.88736	74.2394	64.0308	-68.1596	-231.295	18.4774	195.048	0.6242	80.2528	34.5436	65.6947	-104.789	23.819	3.12716	134.401	-145.724	270.901	-183.298	533.987	-416.291	-364.77	-37.7654	395.3	-100.996	-126.386	38.9635	113	-7.48889	-42.8568	234.728	-348.312	522.35	-229.211	-82.9312	67.6473
1662	8468.11	8.03166	5.88086	75.8727	65.6267	-66.2208	-224.542	15.2349	188.243	1.86693	93.9694	27.2942	73.0846	-109.515	18.8841	7.79196	129.93	-145.608	269.461	-181.916	533.448	-415.709	-365.309	-35.4758	388.153	-93.6664	-132.433	44.4418	111.348	-6.84611	-44.6586	237.768	-358.422	532.205	-237.339	-75.6854	69.5451
1663	8439.35	8.06053	5.905	76.6742	66.5195	-66.2857	-226.233	17.6845	190.82	-1.01594	93.9957	27.6111	72.7697	-109.351	19.3846	7.32684	130.182	-145.745	274.624	-187.394	539.722	-421.146	-364.901	-37.6503	394.157	-99.5114	-125.426	38.2026	112.515	-4.90984	-48.9968	244.047	-366.589	540.468	-232.1	-78.6826	69.1351
1664	8418.19	8.05535	5.89716	76.5452	66.113	-66.5107	-226.24	16.2478	185.921	4.8207	92.7621	26.9466	74.1895	-110.022	16.102	11.0973	129.755	-145.792	271.063	-183.637	534.455	-416.589	-364.974	-38.6007	396.556	-101.842	-122.018	35.3955	112.816	-3.26673	-51.0976	245.06	-366.971	542.541	-229.435	-81.8719	68.7828
1665	8594.23	8.08033	5.91635	76.3795	65.9623	-66.3951	-225.657	15.6794	185.187	5.68207	92.816	27.2225	74.0623	-110.118	16.5584	10.4144	129.893	-145.726	272.899	-185.653	536.761	-418.437	-364.965	-38.7295	396.271	-101.618	-122.171	35.5052	112.772	-1.24372	-52.9323	243.843	-363.038	541.181	-229.918	-83.2993	68.9972
1666	8437.17	8.04731	5.88543	76.2926	65.1674	-66.3547	-226.018	16.6652	187.237	3.25475	93.2069	26.7256	74.8789	-110.295	14.1251	13.261	129.538	-146.121	260.803	-172.509	521.062	-405.375	-364.707	-38.8573	396.68	-101.996	-121.369	34.7308	112.916	0.0384398	-55.2309	244.351	-360.762	540.602	-230.211	-83.3624	68.6022
1667	8515.59	8.07352	5.90788	76.2103	65.1773	-66.4101	-226.206	17.7335	190.394	-0.420084	93.4842	27.118	74.9907	-110.827	15.1149	12.0711	129.977	-146.088	264.784	-176.256	525.31	-409.23	-364.115	-38.3736	395.446	-100.868	-122.987	36.2389	112.72	3.36611	-58.6365	240.724	-350.395	536.269	-235.169	-82.2274	68.135
1668	8326.61	8.07356	5.90051	76.6977	65.521	-66.3875	-226.747	18.8566	192.416	-2.68507	93.5151	26.464	76.4804	-111.117	11.1146	17.0686	129.401	-146.429	262.055	-173.099	523.828	-408.331	-363.916	-40.8404	401.631	-106.779	-114.146	27.9909	114.251	4.71233	-59.4867	241.381	-354.432	541.218	-234.662	-82.2502	67.5386
1669	8185.79	8.0702	5.88922	77.056	65.6982	-66.432	-226.791	19.8617	197.082	-7.78287	93.613	26.7378	77.0498	-111.704	10.8207	17.4797	129.676	-146.01	263.264	-174.475	526.701	-410.742	-364.961	-42.7296	407.135	-112.553	-105.421	20.1828	115.515	2.67986	-59.5537	244.568	-355.505	538.551	-234.382	-79.9855	66.7305
1670	8119.01	8.03762	5.85543	77.8207	66.4825	-66.4619	-226.34	19.8208	200.088	-10.8679	93.4709	26.1323	79.2391	-113.026	7.17237	21.8627	129.331	-146.65	259.172	-169.859	524.556	-408.797	-364.772	-40.9394	400.941	-107.279	-111.644	25.9155	114.059	2.62499	-58.4827	243.857	-358.532	541.634	-235.076	-79.1206	66.0893
1671	8064.74	8.03728	5.85423	78.5722	67.6103	-66.3114	-225.509	19.6019	203.695	-14.6711	93.6328	25.7985	80.2194	-113.478	4.87705	24.4972	129.14	-146.276	263.895	-174.895	529.919	-413.314	-364.801	-39.5202	396.549	-103.329	-117.013	30.9631	112.99	-0.0830865	-57.8175	246.335	-357.475	537.015	-233.538	-78.5959	65.8073
1672	7876.03	8.02027	5.83294	79.2355	68.6223	-66.4827	-223.235	17.2172	207.923	-18.4442	92.9935	26.3557	79.0408	-112.618	6.34052	22.757	129.445	-145.819	272.216	-183.543	543.076	-424.78	-365.964	-39.1731	397.002	-103.591	-114.709	28.5123	113.574	-0.267064	-57.6309	248.786	-364.937	542.373	-232.905	-77.1866	66.1408
1673	8460.79	8.10916	5.92694	78.5706	67.8691	-66.2642	-221.218	14.6506	203.474	-13.6606	92.867	27.3802	78.292	-113.157	10.8444	17.4789	130.17	-146.045	268.533	-179.503	536.619	-419.281	-365.647	-37.3775	394.608	-103.3	-121.845	36.4502	112.59	-7.02281	-54.4293	253.336	-368.345	538.379	-230.924	-72.9598	63.1349
1674	8347.9	8.0989	5.92161	79.0314	68.7323	-66.7247	-220.713	13.2358	201.837	-11.3867	91.9136	26.2308	77.4209	-109.913	4.86132	24.6667	128.328	-145.789	272.342	-183.683	542.072	-423.772	-365.776	-37.7757	398.024	-106.922	-118.42	34.2279	112.098	-5.92175	-55.6084	253.324	-367.653	539.004	-231.177	-73.184	62.303
1675	9112.68	8.19459	6.01455	76.3184	64.9329	-67.0488	-224.942	16.7526	194.047	-3.80723	91.2762	27.3623	76.4994	-110.532	10.2612	18.5106	129.362	-147.027	265.109	-174.629	528.558	-412.898	-363.957	-38.6749	398.671	-106.671	-115.836	30.9919	112.264	-4.37382	-58.3802	243.862	-335.352	513.979	-238.739	-74.8518	62.1811
1676	9266.26	8.17767	5.98936	76.2881	64.6024	-67.0957	-225.316	17.4063	195.576	-5.42227	91.1422	27.5951	76.6481	-110.673	10.4612	18.4413	129.465	-146.933	266.125	-175.768	532.06	-415.991	-364.787	-40.2858	399.519	-106.029	-110.957	25.5535	112.346	-2.92144	-60.5939	243.933	-332.131	512.156	-239.516	-77.0133	62.1318
1677	9664.88	8.18569	5.995	76.7367	65.4337	-67.1374	-225.312	17.6745	197.33	-7.27154	91.0729	28.354	75.9153	-110.771	13.4782	14.9294	130.033	-146.576	270.544	-180.478	538.93	-421.824	-365.729	-36.2989	387.354	-94.7873	-125.671	39.3491	109.496	0.0543846	-61.8975	240.745	-328.666	512.51	-242.072	-77.5953	62.2243
1678	9300.3	8.09826	5.90547	76.2112	64.298	-67.0398	-225.107	17.8862	199.298	-9.42371	91.3174	27.6991	76.8944	-110.915	10.2939	18.6354	129.564	-147.118	256.775	-165.833	524.276	-409.432	-367.14	-38.1981	392.757	-99.8472	-119.798	33.6617	110.766	0.792074	-61.2282	238.521	-326.536	510.56	-243.281	-78.0018	62.3381
1679	9445.11	8.1045	5.90331	76.227	64.4597	-67.24	-224.957	17.8221	201.401	-11.4613	90.8104	29.1157	75.9707	-111.65	15.9822	11.967	130.704	-146.31	262.197	-171.729	530.626	-414.691	-367.678	-37.396	390.005	-97.2817	-122.983	36.6486	110.159	5.24024	-63.7243	236.865	-330.487	519.532	-245.173	-78.2317	62.2989
1680	9229.03	8.10931	5.90007	75.5801	64.0229	-66.9686	-225.357	18.4983	201.146	-11.3037	90.9673	28.8376	76.1724	-111.277	14.1056	14.2602	130.455	-146.694	261.076	-169.89	530.949	-415.392	-367.343	-42.7713	405.762	-111.296	-108.284	21.9456	114.385	6.05944	-62.9547	234.173	-330.181	521.398	-248.253	-76.0015	61.4727
1681	8955.8	8.09325	5.87815	77.0587	66.1355	-67.0895	-225.276	18.4587	202.723	-12.7964	90.5733	27.4779	79.509	-112.943	7.06852	22.5702	129.659	-145.929	268.666	-178.163	540.87	-423.715	-367.903	-43.3034	406.69	-112.237	-105.601	19.4189	114.709	8.22214	-63.3569	233.483	-335.315	528.357	-248.501	-76.1313	61.3879
1682	9135.89	8.10753	5.89489	76.4545	65.1029	-66.9755	-224.739	17.8609	201.796	-11.8641	90.6029	27.6408	78.99	-112.529	7.60202	21.9745	129.77	-146.722	261.104	-169.389	531.033	-415.7	-367.079	-42.6196	405.4	-110.911	-107.456	21.2208	114.45	7.41384	-61.9918	230.981	-330.886	524.862	-254.093	-70.9647	60.9818
1683	9244.79	8.10964	5.89029	77.0521	66.0382	-66.9823	-224.329	17.7518	204.894	-14.9632	90.3935	28.1138	78.9775	-112.935	8.90545	20.4519	130.159	-146.062	266.103	-174.91	536.872	-420.463	-367.458	-41.6858	402.289	-108.253	-110.742	24.351	113.622	9.83037	-62.1035	230.137	-337.481	533.424	-254.216	-71.0561	60.8868
1684	9217.54	8.10016	5.8845	77.3743	66.8255	-67.5472	-225.185	18.8922	206.195	-16.4289	89.5586	28.1853	78.7814	-112.639	8.66167	20.7878	130.18	-145.88	272.116	-180.618	546.073	-428.686	-367.197	-40.3125	398.155	-104.457	-115.674	28.9917	112.696	8.42054	-60.5741	227.421	-331.395	527.938	-258.354	-67.6452	59.794
1685	9021.21	8.06249	5.84155	77.7484	66.9485	-67.6123	-225.332	19.0271	207.224	-17.342	89.1968	27.3791	80.5585	-113.191	4.25006	26.1396	129.549	-146.247	265.229	-173.428	536.655	-420.504	-367.155	-41.0665	399.728	-106.131	-113.135	26.6738	112.993	9.92449	-60.6306	227.066	-336.052	533.55	-258.261	-67.8217	59.6864
1686	9295.73	8.09425	5.87832	77.6167	66.9979	-67.4511	-224.14	17.5941	204.296	-14.4095	89.2104	27.5367	80.2707	-113.055	4.70811	25.6618	129.758	-145.873	270.242	-178.69	543.474	-426.345	-366.928	-40.3008	395.931	-102.085	-116.437	29.5315	111.993	8.30382	-59.1112	224.875	-328.841	526.205	-263.723	-63.4464	59.6914
1687	9283.54	8.06978	5.85221	77.5599	66.4146	-67.3867	-223.785	17.1836	203.662	-13.7513	89.1231	26.5554	81.7264	-113.131	-0.179854	31.5149	128.977	-146.566	262.951	-170.403	533.713	-418.271	-366.435	-41.6632	396.75	-102.264	-112.242	25.3737	112.051	6.18823	-57.8031	224.338	-323.985	519.277	-265.238	-62.6814	59.4816
1688	9058.57	8.03204	5.80671	78.9777	68.549	-67.2757	-223.225	17.0388	207.574	-17.6704	89.0324	25.8711	83.4777	-113.71	-4.33611	36.5974	128.363	-145.607	271.709	-180.078	547.838	-430.263	-367.773	-42.0881	397.935	-103.368	-109.462	22.9264	112.293	8.9462	-57.6251	223.22	-332.556	529.939	-265.006	-63.0965	59.3789
1689	9273.36	8.05695	5.8344	77.931	66.8764	-67.1248	-222.013	15.6429	205.696	-15.7336	88.9341	26.7166	82.0713	-113.224	-1.01645	32.6946	129.084	-146.328	263.9	-171.301	537.431	-421.634	-366.974	-41.7129	397.301	-102.799	-109.843	23.4325	112.181	7.71067	-56.2363	221.646	-327.849	525.452	-269.768	-58.0412	58.8469
1690	9324.49	8.03711	5.80791	78.6931	67.8928	-67.04	-221.64	15.5078	208.228	-18.2441	88.8789	26.309	83.0988	-113.555	-3.53584	35.7338	128.71	-145.982	265.366	-172.928	540.553	-424.26	-367.594	-41.3694	395.485	-101.467	-111.683	25.4078	111.534	9.11309	-56.4358	221.426	-332.105	530.422	-269.349	-58.5789	58.7295
1691	9090.08	8.00737	5.77539	78.9793	68.3411	-66.9126	-221.205	15.215	209.76	-19.722	88.8619	26.4086	82.5539	-112.887	-3.60284	35.8367	128.654	-145.634	268.147	-176.241	545.477	-428.275	-368.197	-43.0958	400.116	-105.756	-105.192	19.2236	112.833	11.1103	-56.0965	220.374	-338.175	538.093	-270.051	-57.8424	58.3968
1692	9543.14	8.0381	5.8099	78.1003	67.0882	-66.3906	-218.735	13.0134	208.332	-18.5116	89.3882	27.3431	80.3154	-111.635	0.159309	31.4501	129.433	-145.999	264.551	-172.185	539.874	-423.502	-367.824	-41.3413	394.054	-99.2792	-111.673	24.9955	111.414	9.70726	-54.6349	217.457	-331.133	532.465	-275.868	-53.6293	57.6627
1693	9466.3	8.00645	5.77274	78.9024	68.2158	-66.2528	-218.226	12.7281	210.434	-20.593	89.4112	26.8583	81.0108	-111.519	-2.52513	34.7332	128.957	-145.645	266.5	-174.504	544.029	-426.935	-368.511	-41.6502	394.313	-99.6916	-110.75	24.2837	111.474	11.8055	-53.918	216.254	-338.516	541.383	-275.667	-53.7908	57.557
1694	9795.03	8.03144	5.80059	78.2958	67.2739	-65.8572	-216.398	11.155	209.718	-20.0497	89.8595	27.2544	79.7767	-110.673	-0.951388	32.9167	129.285	-146.375	261	-167.969	536.664	-420.956	-367.772	-40.8213	391.564	-97.1559	-114.041	27.426	110.837	10.3736	-52.3959	213.357	-332.656	536.675	-280.793	-49.3882	55.9657
1695	9942.4	8.03064	5.79548	78.8112	68.2625	-65.8953	-216.251	10.9714	211.097	-21.2841	89.5275	27.6347	79.5689	-110.773	0.120459	31.6631	129.554	-145.302	269.462	-177.341	548.915	-431.232	-368.671	-40.6115	389.346	-94.7195	-115.893	29.0478	110.157	11.1191	-52.3806	213.249	-335.402	539.661	-280.286	-50.4649	56.0333
1696	9970.28	8.00273	5.76157	79.2243	68.5841	-65.9596	-216.203	10.831	212.119	-22.1538	89.1824	27.0964	81.1498	-111.618	-2.7174	35.1527	129.162	-145.697	263.799	-171.149	541.208	-424.651	-368.773	-39.8377	386.729	-92.3422	-119.175	32.2051	109.461	12.0527	-51.6921	212.433	-339.358	544.273	-280.176	-50.5896	55.9277
1697	9419.17	7.97914	5.73319	79.5293	69.6153	-65.6828	-214.421	9.34535	213.375	-23.4696	89.5534	26.3886	81.6342	-110.895	-7.23872	40.351	128.48	-145.479	264.939	-172.506	542.877	-425.946	-368.961	-43.7772	402.923	-108.56	-106.561	20.7545	112.303	15.277	-49.568	210.325	-347.616	553.68	-278.243	-50.7339	56.0126
1698	9326.12	7.94483	5.69043	79.8485	68.9239	-64.2724	-209.983	6.02493	220.191	-30.5695	91.3834	26.6532	84.7491	-113.379	-13.1376	46.4323	128.807	-149.4	244.546	-150.819	516.554	-402.835	-367.701	-41.8283	396.836	-102.626	-110.247	23.9302	110.976	12.5229	-46.8881	207.527	-340.601	546.029	-279.454	-50.9454	55.4976
1699	9551.6	8.02044	5.7535	79.6002	68.979	-64.9355	-211.645	6.55403	221.571	-31.069	89.3824	27.8736	85.2104	-115.384	-8.77555	41.2724	130.05	-147.56	257.298	-164.851	527.837	-411.946	-367.774	-41.5692	395.093	-100.586	-111.442	24.8218	110.572	11.6809	-47.9394	208.968	-337.266	542.085	-278.962	-51.7145	55.7185
1700	9428.57	7.95149	5.66999	81.4692	71.5403	-65.0332	-214.873	10.6337	226.334	-36.4041	89.2466	26.8455	89.4136	-118.579	-14.6829	48.2048	129.606	-146.965	261.375	-169.463	534.873	-417.877	-368.423	-40.9884	389.15	-95.5488	-119.484	32.4229	110.455	12.2144	-48.3169	208.023	-336.946	542.83	-281.687	-49.675	55.0453
1701	9350.44	7.95397	5.66925	81.574	71.8977	-64.9877	-214.908	10.5282	225.866	-35.825	89.1136	26.6583	89.8813	-118.636	-16.0646	49.8779	129.337	-146.184	268.531	-177.38	544.229	-425.57	-368.957	-44.1144	397.071	-102.717	-109.42	22.991	112.106	12.0614	-48.8789	209.233	-337.463	542.237	-280.501	-51.0126	55.0172
1702	9729.54	7.98683	5.70656	81.0016	71.0541	-64.4044	-212.143	8.25599	224.798	-35.0817	89.9458	26.985	88.697	-117.946	-14.2213	47.7711	129.763	-146.847	263.377	-171.117	537.858	-420.561	-368.289	-42.8423	393.32	-99.2785	-113.907	27.2678	111.261	10.9322	-47.014	205.894	-332.603	539.163	-285.792	-46.2965	53.4375
1703	9871.35	7.9714	5.69231	82.4482	73.1163	-64.489	-212.029	7.88253	225.052	-35.0971	89.5695	26.5285	89.8741	-118.397	-16.9425	51.0577	129.265	-146.066	270.229	-178.703	547.899	-428.986	-368.808	-39.2075	382.085	-88.8166	-126.759	39.4475	108.435	11.8087	-46.8622	206.342	-337.73	544.279	-284.214	-47.4824	53.4769
1704	9669.42	7.91806	5.63316	82.0033	72.4227	-64.5614	-212.341	7.97099	224.713	-34.6015	89.2189	26.5528	90.3157	-118.927	-16.9559	51.0487	129.347	-146.13	268.523	-176.968	546.205	-427.492	-368.973	-42.5312	387.911	-92.5569	-116.751	29.1329	109.498	12.7148	-44.9559	204.887	-343.665	550.32	-282.423	-51.0797	54.2243
1705	9744.97	7.89601	5.61158	81.6622	71.7764	-64.5692	-212.231	7.728	223.901	-33.7409	89.0338	26.9127	89.5054	-118.571	-15.0614	48.8808	129.656	-146.474	264.006	-172.16	539.221	-421.413	-368.655	-42.1196	384.254	-87.9334	-118.693	30.2129	108.591	13.0583	-42.4635	201.951	-346.913	554.938	-283.953	-51.1143	54.2937
1706	9762.3	7.91556	5.6352	80.6301	70.4084	-64.368	-211.599	7.36012	222.368	-32.4795	89.4106	27.2118	88.6317	-118.122	-13.4469	47.0637	129.985	-146.13	267.775	-176.146	546.019	-427.273	-368.857	-44.6696	388.771	-91.2303	-110.856	22.5179	109.551	9.30546	-44.571	204.803	-332.514	537.055	-283.87	-52.5141	54.5457
1707	9925.09	7.88561	5.60148	80.5648	70.0411	-64.3853	-211.503	7.11675	223.09	-33.022	89.1211	27.4185	88.1837	-117.854	-12.7174	46.2128	130.118	-146.533	260.204	-167.96	538.143	-420.62	-369.548	-42.8148	383.113	-86.242	-118.029	29.368	107.976	9.86432	-45.0149	205.088	-334.227	538.818	-283.358	-53.0557	53.6882
1708	9680.28	7.85993	5.57246	80.4653	70.1925	-64.2358	-211.049	6.71922	223.478	-33.3704	89.138	27.0302	88.911	-117.825	-15.2593	49.2782	129.612	-145.777	264.53	-173.003	546.639	-427.717	-370.683	-46.5395	393.368	-96.0697	-106.709	19.2681	110.104	8.65673	-45.5835	207.502	-332.845	534.128	-278.92	-56.7244	54.0021
1709	9740.64	7.84832	5.56096	79.7367	68.9666	-63.8351	-209.238	5.22814	222.754	-32.8233	89.6064	27.4465	87.4253	-116.719	-13.4155	47.1722	129.897	-146.159	258.912	-167.007	541.082	-423.029	-371.363	-47.0563	394.119	-96.9669	-103.988	16.9237	110.35	7.6169	-44.3414	206.757	-330.638	530.349	-279.989	-55.7848	54.2367
1710	9790.53	7.85316	5.56761	79.8148	69.3377	-63.2809	-206.809	3.14268	223.218	-33.3242	90.0669	27.6974	86.4415	-115.865	-12.5368	46.2811	130.029	-145.309	264.542	-173.412	550.641	-431.116	-372.442	-46.7994	393.36	-96.4294	-104.024	17.1501	110.144	6.76295	-42.9332	205.437	-328.419	527.428	-281.809	-54.0859	54.1318
1711	9855.92	7.83185	5.54469	79.1569	68.3497	-62.7849	-204.53	1.0642	224.385	-34.3611	90.2753	28.4288	84.5766	-114.777	-9.35375	42.5863	130.591	-145.403	260.274	-169.001	547.253	-428.226	-373.653	-46.5191	392.775	-96.1259	-104.105	17.5153	109.932	6.18194	-41.715	204.316	-326.934	525.083	-283.278	-52.821	53.9306
1712	9787.64	7.78141	5.49022	78.6473	67.2909	-62.3696	-202.505	-0.676388	226.13	-36.05	90.5507	28.8433	82.928	-113.306	-7.90252	40.9385	130.72	-145.902	253.165	-161.409	542.158	-424.11	-375.073	-47.2921	394.281	-97.8562	-100.154	14.1759	110.346	5.58868	-41.0444	204.363	-326.787	522.799	-283.054	-52.919	53.9665
1713	9630.86	7.73267	5.43579	78.7869	67.5739	-62.5741	-203.856	0.0639292	227.904	-37.2663	89.4981	29.3089	81.7073	-112.345	-6.42157	39.2337	130.895	-145.565	252.687	-161.197	543.778	-425.446	-376.351	-47.5849	395.809	-99.4201	-98.29	12.6196	110.741	8.29079	-39.5781	201.777	-336.489	534.897	-283.675	-52.5223	53.6284
1714	9694.39	7.74239	5.44759	78.7267	67.8289	-62.3435	-202.525	-1.28636	229.325	-38.4678	89.3969	29.8027	80.3658	-111.542	-4.2213	36.7596	131.308	-144.776	257.008	-166.186	549.948	-430.6	-376.989	-46.1542	393.001	-96.9063	-102.731	16.9554	109.999	7.25732	-38.5264	200.301	-332.18	530.642	-286.883	-49.5851	53.3334
1715	9695.6	7.71455	5.42083	78.09	66.5424	-62.2925	-202.835	-1.07586	229.449	-38.4711	89.1477	30.2483	78.7669	-110.204	-2.48107	34.8088	131.488	-145.855	248.864	-157.149	541.347	-423.561	-377.273	-46.6043	393.839	-97.9513	-100.206	14.8804	110.24	6.3501	-38.3659	200.548	-329.91	526.777	-287.622	-48.8195	53.4158
1716	9579.78	7.68255	5.38429	78.1517	66.6107	-63.203	-207.447	2.43382	229.324	-37.7679	87.294	30.6359	78.2256	-109.824	-1.54464	33.7562	131.656	-145.449	248.622	-157.161	543.128	-425.08	-378.608	-46.5309	394.009	-98.2476	-99.1144	13.9363	110.253	7.49493	-37.7033	199.989	-335.275	532.271	-286.591	-49.7837	53.5668
1717	9658.98	7.6633	5.37234	77.4241	65.868	-62.7451	-205.383	0.559016	229.801	-38.1519	87.44	31.6395	76.0805	-108.683	2.65313	28.9326	132.314	-145.297	248.849	-158.277	545.027	-425.687	-379.181	-45.8062	392.671	-97.2707	-101.529	16.1534	109.74	5.24584	-35.9759	199.524	-332.443	527.338	-286.714	-49.7339	53.8542
1718	9564.23	7.64759	5.3564	77.1977	65.8741	-62.2695	-202.806	-1.88151	232.001	-40.0971	87.5324	32.5501	74.007	-107.485	6.49632	24.5423	132.883	-144.262	253.288	-163.583	551.988	-431.513	-380.326	-45.9154	393.592	-98.07	-100.049	14.8592	110.108	5.10752	-33.9	197.346	-333.347	528.195	-288.368	-48.2664	54.1744
1719	9668	7.64103	5.35539	77.0151	65.479	-62.0401	-203.095	-1.4933	230.893	-39.0105	87.5469	32.6244	72.9159	-106.179	6.5902	24.55	132.775	-144.529	250.272	-160.351	548.603	-428.689	-380.978	-44.6672	390.804	-95.4951	-103.505	18.2074	109.559	4.20528	-34.42	198.195	-329.937	523.638	-289.745	-46.8619	54.4832
1720	9403.79	7.5988	5.31323	77.6512	66.4767	-61.8007	-202.598	-2.01221	231.966	-39.8821	87.4215	31.8155	73.5025	-105.597	3.15706	28.887	132.072	-143.714	253.629	-164.463	554.692	-433.825	-382.124	-45.2384	392.187	-96.8337	-100.562	15.512	110.082	4.12155	-32.7509	197.103	-332.923	525.52	-289.649	-46.8572	55.1652
1721	9248.93	7.55015	5.26347	77.406	66.0277	-62.3952	-205.941	0.554062	232.353	-39.8101	86.0677	32.275	72.3087	-104.713	4.95118	26.8947	132.261	-144.16	249.751	-160.482	551.43	-431.118	-382.795	-44.9824	391.61	-96.385	-100.911	15.9249	109.926	4.76583	-32.3162	196.84	-336.718	528.991	-288.446	-48.1057	55.3751
1722	9362.84	7.54395	5.26056	77.5966	66.3298	-60.7798	-198.321	-5.81473	234.528	-42.235	88.02	32.0234	71.8286	-103.71	3.85735	28.4263	131.961	-144.306	248.533	-159.283	550.286	-430	-383.093	-43.3002	387.712	-92.745	-106.159	20.8483	108.98	4.074	-31.3433	195.692	-334.909	527.093	-290.33	-46.6206	55.3722
1723	9406.39	7.55344	5.27537	77.3908	66.1785	-61.3192	-202.661	-2.10054	232.833	-40.3344	86.9609	32.4247	70.5052	-102.706	5.56118	26.4975	132.177	-143.716	251.343	-162.603	553.974	-433.03	-383.446	-43.593	388.38	-93.4465	-105.048	19.8959	109.157	3.26082	-30.9273	195.716	-333.068	524.381	-291.203	-45.5784	55.6865
1724	9227.18	7.51267	5.23164	77.5348	66.1411	-61.2524	-202.366	-2.6272	234.551	-41.7049	86.5346	32.4326	69.9075	-101.906	5.50644	26.6851	132.046	-143.855	249.571	-160.75	551.458	-430.855	-383.731	-44.659	390.759	-95.8106	-101.325	16.5071	109.732	4.99494	-32.2505	196.467	-337.654	529.879	-291.374	-45.4582	55.6486
1725	9280.92	7.50044	5.21625	77.033	65.2698	-60.8997	-200.342	-4.22311	236.162	-43.1513	86.6562	32.8456	68.7205	-101.023	7.37574	24.6441	132.211	-145.269	242.78	-152.478	544.596	-425.349	-383.015	-45.4885	392.806	-97.7548	-97.8456	13.3044	110.327	4.77336	-29.7152	194.229	-342.355	534.811	-289.299	-47.5223	54.9626
1726	9586.12	7.5477	5.27268	76.6576	65.2366	-60.6161	-199.6	-4.97894	235.644	-42.5012	86.5608	34.2248	66.0056	-99.7454	12.9863	18.0465	133.141	-144.08	248.575	-159.193	549.16	-428.889	-383.574	-42.1569	386.553	-92.0922	-108.762	23.7859	108.822	3.79302	-30.3054	193.68	-334.956	528.69	-294.026	-43.0115	54.4724
1727	9393.14	7.51987	5.24313	77.1554	65.8495	-60.9789	-201.588	-3.40261	235.731	-42.3591	85.8183	33.5002	66.61	-99.4009	9.95739	21.7759	132.592	-143.688	250.148	-161.194	550.803	-430.148	-383.93	-43.5409	389.606	-95.1422	-104.252	19.6421	109.561	5.40108	-31.2002	194.444	-340.174	534.69	-292.729	-44.1304	54.5117
1728	9497.82	7.51806	5.25058	77.0607	65.6418	-60.7511	-203.614	-1.92329	236.316	-42.8744	85.9314	33.3993	66.4777	-99.0044	9.39559	22.5552	132.412	-144.654	247.963	-159.677	549.107	-427.732	-383.34	-41.6054	384.358	-90.4764	-111.562	26.2612	107.91	1.22997	-32.4839	199.022	-332.569	521.54	-289.544	-46.433	55.5833
1729	9322.52	7.49657	5.22748	77.4281	66.147	-60.696	-203.235	-2.34321	236.889	-43.3381	85.8344	32.8315	66.9825	-98.7487	6.90289	25.5762	131.968	-144.233	249.963	-162.128	550.95	-429.163	-383.64	-42.996	387.845	-93.8743	-107.181	22.2187	108.738	2.93185	-33.6493	199.53	-336.39	526.777	-288.804	-47.3296	55.5371
1730	9359.08	7.50524	5.24103	77.6104	66.2244	-59.8835	-200.318	-4.62263	236.744	-43.3815	86.7942	32.2268	67.266	-98.2857	4.7007	28.4494	131.541	-144.751	247.644	-159.348	547.147	-426.057	-382.764	-43.1151	387.778	-93.9335	-106.82	21.9422	108.734	2.48898	-33.2796	199.351	-335.628	525.598	-290.68	-45.1031	55.8122
1731	8773.04	7.45495	5.18702	78.5495	67.7463	-60.0368	-201.01	-4.23929	237.544	-43.9093	86.2279	31.6701	67.7178	-97.9992	2.58446	31.1978	131.069	-144.336	249.227	-161.356	549.154	-427.693	-383.204	-44.446	391.289	-97.2524	-101.656	17.1262	109.672	6.60285	-27.384	192.991	-355.782	549.623	-290.144	-45.5472	55.8762
1732	8771.49	7.44644	5.18087	78.6702	67.7564	-61.2899	-207.909	1.54534	236.499	-42.4829	84.2454	31.7742	67.0387	-97.2926	3.12882	30.7183	131.025	-144.355	248.739	-160.832	548.402	-427.101	-383.803	-42.2042	386.072	-92.2003	-107.412	22.429	108.702	6.79244	-29.3243	194.643	-353.92	547.992	-289.959	-45.7271	55.8411
1733	8811.72	7.45001	5.1836	78.7805	67.9483	-60.8105	-205.458	-0.673778	238.018	-43.8889	84.6019	32.1881	66.0707	-96.6988	4.84486	28.7362	131.242	-144.027	250.66	-163.146	549.528	-427.845	-383.742	-42.1924	386.183	-92.5573	-107.761	22.8362	108.741	7.16752	-29.622	194.642	-354.803	549.049	-292.953	-42.6775	56.1789
1734	8757.42	7.47487	5.21777	77.4878	65.8155	-60.1109	-202.271	-3.52706	239.305	-45.1687	85.3365	32.6407	65.0484	-96.11	6.84444	26.4666	131.495	-144.562	248.247	-160.543	545.061	-423.842	-383.032	-42.7059	387.7	-93.9667	-106.032	21.2331	109.114	-0.0366574	-35.5007	203.896	-330.185	516.135	-291.207	-43.2828	57.2281
1735	8521.94	7.40478	5.14893	77.7941	66.0277	-57.707	-192.18	-13.0331	244.978	-50.2979	87.5643	32.1188	64.8427	-95.5102	5.00953	28.6302	130.981	-145.264	242.8	-154.437	539.89	-419.747	-383.386	-43.3218	389.866	-95.9747	-103.975	19.408	109.647	1.69485	-35.881	203.579	-334.679	521.482	-290.871	-43.8566	57.388
1736	8838.54	7.46991	5.22402	77.6892	66.2424	-57.3934	-192.4	-12.4631	241.65	-47.2646	87.9326	32.5564	64.1008	-95.2643	6.90351	26.4901	131.344	-143.955	250.485	-163.059	548.306	-426.768	-383.625	-42.2146	387.073	-93.5004	-108.23	23.4788	108.826	0.3165	-36.3268	204.532	-330.501	516.541	-292.231	-42.1644	57.4962
1737	8802.49	7.47077	5.22798	77.7832	66.5926	-57.1943	-193.276	-11.3276	239.521	-45.4068	88.2211	32.0623	64.5457	-95.2317	5.46772	28.4665	131.07	-143.467	252.867	-165.837	552.122	-430.519	-384.462	-42.8571	389.348	-95.8924	-106.528	22.2271	109.451	0.70519	-35.9644	204.392	-332.156	517.567	-290.886	-43.1348	57.9458
1738	8713.42	7.45019	5.20768	77.9075	66.6457	-57.5689	-195.323	-9.82616	240.218	-45.7306	87.269	32.1829	63.9169	-94.6195	6.08889	27.8712	131.073	-142.831	255.637	-168.997	556.46	-434.235	-385.073	-44.0737	391.848	-98.4386	-102.346	18.3806	110.071	0.384706	-38.1224	207.348	-331.581	515.373	-290.349	-42.9971	57.9944
1739	8601.12	7.39485	5.14875	77.1755	65.0521	-57.8398	-195.861	-9.75322	241.297	-46.4063	86.4381	32.9427	62.6979	-94.1589	9.12197	24.3348	131.578	-144.782	242.817	-154.393	540.819	-421.369	-384.485	-44.8463	393.731	-100.234	-99.2428	15.54	110.608	2.36941	-38.2014	206.539	-337.098	522.164	-290.187	-43.5171	58.0303
1740	9199.73	7.48395	5.25634	76.7817	65.0703	-57.135	-195.576	-9.21359	234.678	-40.5399	87.5738	33.9833	61.0904	-93.6885	13.1077	19.535	132.352	-143.651	248.559	-160.929	546.87	-426.388	-385.031	-41.568	386.867	-93.883	-110.475	26.2407	108.821	2.59355	-37.225	204.432	-334.536	522.192	-293.907	-39.9194	57.7882
1741	8959.52	7.44417	5.21642	77.2252	65.3955	-57.4542	-197.123	-8.02954	235.006	-40.6392	86.9046	32.4833	63.0726	-94.0837	7.595	26.4221	131.413	-144.093	244.959	-156.803	542.935	-423.24	-384.914	-42.9744	390.094	-97.0997	-105.934	22.0336	109.6	2.47908	-38.0162	205.893	-335.218	521.863	-292.698	-40.6476	57.6946
1742	8617.84	7.41956	5.18964	78.7859	67.9554	-58.3287	-201.486	-4.76617	235.733	-40.788	85.1599	31.1378	65.4382	-94.8907	2.04611	33.3671	130.505	-142.701	256.287	-170.123	556.617	-433.892	-385.364	-41.9453	386.702	-94.1623	-109.384	25.2281	108.483	2.89367	-36.7277	205.427	-342.555	528.895	-290.805	-42.4169	58.0572
1743	8353.13	7.37948	5.15749	79.2302	68.3734	-57.989	-201.698	-5.49008	238.324	-42.6172	84.6284	30.4551	64.3753	-92.6352	-1.19673	37.441	129.733	-144.654	250.006	-163.146	548.09	-426.486	-384.175	-40.067	385.173	-92.5636	-113.118	28.8477	106.772	2.09607	-35.6389	209.863	-353.38	535.694	-283.004	-46.9049	59.2517
1744	8269.75	7.37802	5.15615	79.1174	68.2667	-58.1327	-202.39	-4.93956	238.424	-42.6404	84.3551	30.3647	64.3267	-92.4235	-1.66355	38.0194	129.636	-144.29	252.277	-165.862	550.03	-427.947	-384.207	-41.458	388.692	-96.0049	-108.741	24.7807	107.626	1.02627	-36.3333	210.837	-350.044	531.198	-283.447	-46.4403	59.3353
1745	8184.34	7.36108	5.13608	78.1129	66.5004	-60.2154	-205.497	-1.71047	235.198	-39.218	81.649	30.565	64.2456	-92.2962	0.398519	36.5447	130.448	-144.806	246.531	-159.33	543.341	-422.462	-384.651	-43.076	392.998	-100.088	-102.093	18.6079	108.844	-2.32242	-37.3623	213.796	-344.121	521.41	-282.454	-46.6982	58.7376
1746	8005.39	7.32253	5.09288	78.774	67.3211	-58.9406	-198.694	-8.04295	239.768	-43.4175	82.5804	29.9196	64.9045	-92.3564	-1.40106	39.0943	130.042	-143.862	250.101	-163.33	549.725	-428.127	-386.593	-42.2943	391.586	-98.9236	-103.668	20.4117	108.298	-4.84034	-39.8425	218.592	-341.044	514.294	-281.265	-46.6293	57.7221
1747	8044.91	7.28592	5.05059	79.586	67.5263	-59.7448	-203.03	-4.34819	239.105	-42.5593	81.3553	28.5828	65.8581	-91.895	-6.53739	45.6013	129.243	-145.117	241.862	-153.846	540.687	-420.626	-386.288	-43.5461	393.555	-101.458	-100.314	18.223	107.588	-7.61375	-43.9953	227.443	-346.817	515.795	-277.946	-46.8008	54.4024
1748	8291.03	7.33602	5.10063	79.1421	67.1274	-60.5659	-206.446	-1.54122	236.897	-40.3055	80.2253	30.1949	63.0034	-90.7591	-0.079078	37.8022	130.349	-143.664	249.2	-162.254	549.006	-427.525	-387.19	-41.2163	385.122	-93.158	-109.896	27.8832	104.046	-11.8451	-44.4519	230.753	-342.12	507.922	-277.059	-47.1533	51.1761
1749	8183.76	7.2621	5.02371	79.4483	67.1722	-58.5842	-196.78	-10.1504	241.986	-45.2132	82.1632	29.5192	63.8167	-90.9642	-2.47519	40.7811	129.964	-144.483	243.367	-155.547	541.77	-421.779	-387.243	-42.7165	389.635	-97.4446	-105.215	23.5713	105.149	-8.8588	-47.386	232.826	-347.389	514.199	-274.65	-49.5861	52.0568
1750	8137.49	7.26598	5.02675	80.0324	68.158	-58.3427	-194.456	-12.5072	244.028	-46.9837	82.0261	30.3297	63.274	-91.8399	2.40817	35.1462	130.774	-141.679	258.609	-172.237	557.905	-436.533	-388.769	-41.5336	385.041	-92.5814	-109.546	27.4488	103.985	-7.288	-52.5142	237.142	-343.048	508.865	-274.941	-49.1089	53.1319
1751	8136.95	7.22994	4.99931	79.6097	67.0804	-57.5332	-187.614	-17.654	241.581	-45.5218	83.5938	30.5383	62.0085	-91.0385	3.53664	33.7345	131.083	-141.478	253.13	-165.366	549.158	-430.01	-389.051	-41.7661	384.59	-91.6691	-108.718	26.4798	103.907	-8.55613	-53.3127	240.447	-346.822	510.273	-274.655	-48.3028	52.8275
1752	8006.14	7.17953	4.96813	80.3255	68.0708	-57.9636	-185.45	-20.0626	240.936	-44.7112	83.2067	28.9783	59.8679	-86.6744	-1.43731	40.5143	129.166	-141.357	252.445	-164.842	548.963	-429.76	-389.555	-38.4774	379.794	-87.0497	-114.339	31.9382	101.526	-8.48749	-53.0096	240.381	-348.533	511.728	-274.803	-48.1996	52.6989
1753	8822.73	7.32162	5.14299	78.6315	65.63	-54.9121	-175.972	-26.066	229.741	-35.9284	88.6599	30.3527	56.7266	-84.9335	4.08089	33.8118	130.047	-141.805	248.953	-161.163	542.425	-423.899	-389.195	-38.6048	379.51	-86.2527	-114.243	31.7405	101.287	-9.03623	-53.1835	239.643	-344.831	510.007	-274.99	-49.0245	52.5767
1754	8738.31	7.25103	5.07207	78.6554	65.8206	-55.172	-177.466	-25.1084	231.879	-37.5747	87.7439	30.7837	55.9815	-84.6254	6.02645	31.5866	130.289	-141.122	249.647	-162.338	547.239	-428.052	-390.727	-39.3552	382.39	-88.9276	-112.39	30.0473	101.958	-6.57937	-54.6798	240.42	-351.054	517.399	-273.794	-50.4445	52.9419
1755	8533.19	7.19077	5.02422	78.4191	65.5792	-55.5338	-175.695	-26.7006	227.242	-33.7203	88.0824	30.0823	55.0911	-83.2871	4.70811	33.5596	130.115	-140.259	254.336	-167.783	553.779	-433.5	-391.337	-44.7956	394.16	-100.114	-94.8849	14.1835	105.629	-9.52648	-51.5802	239.184	-359.295	523.729	-274.474	-49.7753	52.0863
1756	8561.6	7.19361	5.0319	77.674	64.5015	-55.314	-174.735	-27.5214	226.274	-32.8206	88.2976	30.5702	53.7059	-82.4144	6.7678	31.2069	130.483	-140.527	251.891	-165.152	549.997	-430.236	-391.404	-43.2374	388.823	-94.4141	-100.205	18.9434	104.349	-11.2106	-51.1061	236.994	-349.267	513.565	-276.229	-50.2506	52.0588
1757	8971.51	7.22353	5.06429	77.3131	63.2783	-55.2656	-174.166	-27.8744	222.583	-29.5635	88.7102	30.8463	53.0054	-82.039	8.04295	29.757	130.706	-141.706	245.535	-157.841	539.128	-420.897	-390.322	-41.8923	382.274	-87.896	-105.634	24.4735	101.532	-11.2429	-55.0394	239.829	-345.299	510.538	-274.284	-53.5732	50.0448
1758	8185.88	7.17222	5.00962	77.2811	63.5261	-55.5843	-175.898	-26.6517	224.306	-30.8359	87.8028	31.7746	51.7899	-81.7657	11.7371	25.3323	131.263	-140.359	250.891	-164.19	549.041	-429.318	-391.831	-42.5773	383.256	-88.1304	-104.504	23.3631	101.183	-10.2811	-55.288	240.218	-349.763	514.985	-273.693	-54.4394	49.8861
1759	8111.7	7.13683	4.97445	77.256	63.0294	-55.9451	-178.99	-24.2011	225.259	-31.3292	86.7848	30.8166	52.8336	-81.9567	8.44322	29.4809	130.794	-142.031	241.237	-152.951	536.724	-418.27	-390.777	-42.994	383.155	-87.6046	-102.702	21.3598	101.038	-10.3636	-52.9649	237.285	-351.37	517.686	-274.349	-55.1786	49.6283
1760	8229.73	7.18559	5.02989	77.2776	63.2216	-55.6309	-177.059	-26.0439	222.514	-28.6012	86.9515	30.5368	52.8875	-81.78	7.56175	30.594	130.678	-140.967	248.875	-161.274	540.044	-420.482	-390.445	-43.818	385.27	-89.6392	-100.101	18.9902	101.6	-8.88395	-55.881	237.819	-348.032	516.847	-274.822	-55.9548	49.7869
1761	8021.91	7.15136	4.99053	78.6322	65.051	-55.7695	-178.546	-24.8413	224.997	-30.6328	86.1575	28.3963	55.921	-82.8246	-0.14241	40.1777	129.517	-140.657	251.198	-163.741	539.317	-419.516	-390.205	-45.0815	388.913	-93.3177	-96.0667	15.3541	102.533	-9.21137	-55.4768	239.595	-354.573	522.056	-274.058	-55.2173	49.9304
1762	7858.25	7.1272	4.95909	79.5379	66.3814	-56.2943	-182.166	-22.0595	229.467	-34.287	84.4727	27.7311	56.8237	-83.0092	-3.11818	43.7369	129.083	-139.979	258.357	-171.4	542.666	-421.725	-389.862	-46.0978	391.391	-95.7052	-92.2488	11.8047	103.194	-8.3937	-56.1113	239.877	-355.832	523.989	-273.567	-55.9321	50.1179
1763	7872.77	7.11923	4.95081	80.4724	67.9831	-56.5237	-184.494	-20.0944	231.203	-35.6622	83.6385	26.7924	58.3552	-83.6198	-7.2305	48.6121	128.539	-139.276	267.85	-181.346	551.602	-429.323	-389.87	-46.0609	391.641	-95.9965	-92.659	12.2662	103.302	-6.06392	-58.3319	238.075	-348.298	518.937	-276.11	-55.4468	51.3259
1764	7762.17	7.09543	4.93086	79.3495	67.3971	-56.7695	-179.007	-24.5139	227.944	-32.9705	83.993	27.4705	57.8021	-84.0944	-4.04139	44.6313	128.967	-136.784	269.466	-182.634	551.113	-429.324	-391.083	-49.2349	402.067	-105.227	-89.9846	10.6168	105.802	-6.09766	-57.6836	236.67	-347.202	517.923	-276.38	-55.656	51.7602
1765	8016.7	7.16706	5.00748	79.1681	67.1459	-55.7734	-177.325	-25.8181	225.089	-30.1173	84.6965	27.3553	57.6257	-83.7203	-5.03488	45.5928	128.887	-137.277	268.058	-180.102	543.748	-423.252	-389.916	-47.4856	396.789	-99.2003	-97.5514	17.6486	104.634	-6.97835	-57.2265	237.003	-346.707	517.598	-276.157	-56.0336	51.9742
1766	8061.18	7.15501	4.99508	79.5547	67.2169	-55.7596	-179.748	-23.7631	225.04	-29.7697	84.0488	26.6896	58.2027	-83.5116	-8.32726	49.5408	128.453	-137.728	264.209	-175.626	535.426	-415.917	-389.336	-47.442	395.131	-97.0703	-97.249	17.1069	104.349	-7.39287	-57.3294	238.107	-349.554	520.079	-275.308	-56.6632	51.8789
1767	7974.81	7.13165	4.9665	80.4124	68.4982	-56.4715	-184.602	-19.7985	228.115	-32.186	82.2907	26.7169	57.0027	-81.8224	-10.9087	52.049	128.305	-137.505	272.188	-183.792	543.579	-422.641	-389.099	-47.9705	395.136	-96.7495	-95.3263	15.1547	104.444	-7.10244	-57.0199	237.85	-351.056	521.405	-274.733	-57.4678	52.2469
1768	7842.87	7.09503	4.92589	80.7943	68.8699	-57.3825	-189.829	-15.5982	231.598	-34.9309	80.2492	27.2159	56.3592	-81.6343	-8.98123	49.7827	128.542	-137.472	275.211	-186.975	546.007	-424.555	-388.738	-48.6666	395.511	-96.8141	-92.1923	12.0727	104.664	-7.96411	-56.065	239.351	-356.951	525.545	-273.788	-56.861	52.4079
1769	8025.07	7.13759	4.97802	79.7232	67.5986	-57.3659	-190.684	-14.9686	229.635	-32.8444	79.9403	28.0897	55.0565	-81.2988	-5.03543	44.9681	129.164	-137.76	273.741	-185.082	540.995	-420.108	-388.13	-46.8099	391.453	-92.6126	-98.9752	18.2204	103.647	-7.73105	-57.0146	236.979	-346.855	517.74	-275.665	-57.7248	52.87
1770	7955.27	7.09962	4.93745	80.013	67.4665	-58.9702	-198.331	-8.55592	228.464	-31.3683	77.6532	27.7135	55.3235	-81.0775	-7.15025	47.4752	128.9	-138.149	266.205	-176.819	528.631	-409.421	-387.661	-47.5459	393.099	-94.2561	-96.2905	15.8032	104.13	-6.31488	-57.6044	238.523	-355.691	527.111	-274.414	-57.815	52.7589
1771	8227.1	7.22381	5.01844	80.1869	67.6968	-57.6926	-195.245	-10.8906	234.5	-36.8639	78.6091	29.5044	61.3873	-88.696	-3.01856	41.6229	129.587	-138.212	265.936	-176.636	528.036	-408.59	-387.307	-45.7274	388.791	-90.071	-102.782	21.6708	102.866	-4.79703	-58.0325	240.899	-356.652	528.632	-272.519	-58.0771	52.9186
1772	8412.8	7.34502	5.10439	80.8569	68.7626	-59.0089	-200.252	-6.88609	234.976	-36.9616	76.7047	32.0356	60.9382	-89.3587	-4.70535	41.0105	130.936	-138.082	272.731	-183.771	535.841	-415.214	-386.965	-45.7053	389.919	-91.1528	-103.03	21.9228	102.815	-2.51447	-59.0704	244.549	-360.023	531.894	-268.871	-58.2517	53.141
1773	8683.94	7.45273	5.22206	80.9432	68.9421	-56.2768	-190.014	-15.4124	233.454	-35.98	80.0817	33.4316	57.5815	-87.449	1.16921	33.9588	131.809	-137.791	278.083	-189.123	539.059	-418.693	-386.854	-47.1746	394.898	-95.6233	-102.151	22.7026	103.19	-7.20353	-57.6703	252.848	-377.424	543.969	-264.659	-56.2277	50.2466
1774	8333.95	7.38313	5.14518	80.3411	68.1925	-58.1642	-199.305	-7.60729	233.087	-35.1162	77.3145	32.8235	57.3145	-86.2421	-2.34356	38.0472	131.341	-137.9	272.051	-182.709	531.846	-412.461	-387.185	-48.5253	396.818	-97.1312	-97.2545	18.1959	103.25	-8.89523	-55.0139	248.275	-368.481	534.283	-266.05	-57.5255	50.0271
1775	8058.45	7.35376	5.11082	80.2925	68.5257	-58.9742	-196.94	-9.34934	234.381	-36.1418	76.0422	32.1343	58.8931	-86.8514	-4.27932	41.1786	131.408	-137.945	278.857	-189.635	541.333	-420.685	-387.025	-49.8645	400.188	-100.721	-92.0229	13.5875	104.099	-10.0841	-53.0418	243.873	-358.463	524.169	-267.723	-57.9022	50.1328
1776	7944.28	7.32759	5.08813	80.3964	68.6884	-60.2397	-202.123	-5.06444	234.695	-36.1794	74.2734	32.2816	58.4494	-86.5093	-3.55228	40.3785	131.41	-138.028	281.851	-192.684	543.907	-422.821	-386.621	-50.4138	401.47	-102.004	-89.6563	11.423	104.433	-8.57561	-54.3137	243.33	-357.027	524.14	-267.354	-59.2745	50.6585
1777	9190.2	7.51245	5.29904	78.8346	67.1761	-52.4422	-171.604	-31.0507	238.737	-40.8038	83.3111	35.9116	53.9959	-86.3529	12.5533	21.0907	134.006	-138.311	276.125	-186.552	534.52	-414.767	-385.782	-43.3419	388.863	-88.8024	-115.485	35.2135	100.611	-10.0218	-52.8239	244.631	-361.812	530.981	-266.845	-57.2471	49.6108
1778	9059.39	7.50205	5.28784	78.6524	66.6144	-52.7732	-173.184	-29.7618	239.156	-41.1114	82.7781	35.1304	53.9099	-85.3878	8.86219	25.4071	133.633	-139	267.296	-176.309	522.856	-405.429	-384.73	-43.9918	391.017	-91.0222	-113.757	33.8123	100.924	-10.1546	-52.9093	243.949	-359.073	528.555	-267.105	-57.025	49.1225
1779	10176.8	7.67825	5.49069	78.5687	66.8042	-50.6898	-167.667	-33.4406	225.165	-28.8439	86.4497	35.9908	51.8036	-83.9238	12.175	21.368	133.885	-138.966	278.829	-188.372	538.454	-418.863	-384.347	-42.9346	386.607	-86.1695	-117.019	36.2895	99.9188	-10.3805	-52.4736	246.971	-368.115	537.821	-264.725	-57.1493	48.9136
1780	10070.7	7.63559	5.44788	77.8524	65.7074	-50.8669	-168.522	-32.7644	226.489	-30.0087	86.0705	35.2828	52.8157	-84.2021	9.39327	24.7168	133.454	-139.071	271.623	-180.838	528.066	-409.909	-384.206	-43.6337	389.043	-88.6471	-114.919	34.5883	100.377	-8.39378	-54.4195	243.164	-355.458	528.294	-265.959	-59.6003	49.7036
1781	9889.83	7.61744	5.43034	78.2931	66.5815	-51.1776	-169.594	-31.9857	228.293	-31.5854	85.4968	34.9499	53.2252	-84.2818	8.43924	25.9831	133.221	-139.046	276.602	-186.089	535.161	-416.069	-384.019	-44.5264	392.67	-92.5907	-112.221	32.5765	101.048	-7.34037	-55.4792	244.097	-357.885	531.234	-264.743	-60.2446	49.6492
1782	9892.39	7.64988	5.45791	77.7894	65.7685	-51.918	-173.475	-29.1826	227.651	-30.2804	84.1693	35.4496	51.8135	-83.2142	10.0307	24.0529	133.433	-139.281	272.991	-182.029	530.256	-411.747	-383.814	-43.1718	388.16	-87.9283	-116.856	36.5221	99.7831	-9.79018	-54.5926	243.859	-353.024	524.846	-265.537	-59.6417	48.6067
1783	9310.27	7.5569	5.37138	78.3332	66.7812	-54.4908	-179.534	-24.6406	225.78	-28.5063	81.5174	34.3929	52.331	-82.5356	5.65538	29.3255	132.756	-139.267	277.178	-186.477	536.247	-416.922	-383.673	-44.3089	392.13	-92.1821	-113.438	33.8296	100.597	-8.72245	-55.3906	243.951	-357.427	529.587	-264.573	-60.4827	48.7287
1784	9561.71	7.59386	5.41434	77.6224	65.5761	-54.4026	-179.055	-25.1117	221.448	-24.4197	81.8766	35.2532	50.346	-81.4137	9.05411	25.2525	133.3	-139.383	272.698	-181.769	529.345	-410.98	-383.406	-44.44	392.174	-92.1025	-113.128	33.4372	100.635	-8.53222	-55.7636	245.319	-360.825	533.176	-263.447	-60.6846	48.4879
1785	9368.98	7.56324	5.38672	77.3061	65.5715	-55.68	-182.749	-22.1223	222.474	-25.3943	80.4186	35.3573	49.6033	-80.6707	8.7344	25.4624	133.396	-139.398	279.474	-188.79	537.16	-417.625	-383.041	-45.3525	395.205	-95.0653	-109.976	30.6441	101.249	-6.69721	-57.7443	240.493	-346.806	523.476	-267.474	-60.7808	48.4316
1786	9422.64	7.56636	5.39878	77.7685	65.5929	-55.3663	-181.814	-23.2514	219.148	-21.8679	80.517	36.0817	47.2678	-78.6843	10.3446	23.1406	133.592	-139.662	269.599	-178.41	523.418	-405.985	-382.958	-44.7534	393.826	-93.7956	-113.263	33.4887	101.01	-8.14789	-57.0474	250.563	-373.66	543.932	-257.356	-63.7545	49.0187
1787	9172.55	7.53556	5.36157	77.7165	66.0015	-55.7385	-183.127	-22.1766	221.179	-23.7023	79.8868	34.7054	49.7194	-79.9354	6.04311	28.5692	132.839	-139.786	275.586	-184.519	529.604	-411.343	-382.894	-46.2703	398.25	-98.1616	-108.3	29.1652	101.761	-6.27952	-57.3122	245.072	-362.034	535.233	-258.766	-66.5599	49.7087
1788	11191.2	7.80484	5.66297	76.0269	64.0194	-49.4706	-158.22	-43.8808	206.093	-9.56485	87.522	38.5171	42.5161	-76.329	19.4938	11.8858	135.012	-139.849	277.411	-186.514	532.108	-413.498	-382.69	-41.694	386.939	-86.5496	-124.092	43.4729	98.9924	-7.22928	-56.7177	245.943	-361.385	536.521	-258.658	-65.971	49.6968
1789	12265.3	8.00139	5.83227	75.4373	62.9547	-49.4703	-158.674	-44.2336	194.462	2.80948	87.4606	39.3113	41.5859	-76.1721	22.1646	8.51441	135.486	-139.974	278.543	-187.582	532.007	-413.454	-382.19	-44.0525	392.424	-91.2867	-117.724	37.1083	100.726	-8.58375	-52.7935	251.835	-381.001	552.102	-250.827	-67.2751	49.1255
1790	11687.7	7.95656	5.78566	76.9599	65.2641	-48.77	-158.3	-43.3637	200.526	-3.67879	88.5525	35.6344	46.1026	-77.1142	8.74149	25.0068	133.489	-140.107	280.971	-190.051	536.549	-417.571	-382.263	-45.8244	394.838	-92.761	-111.478	30.7406	101.502	-9.73359	-52.7729	249.544	-371.852	543.02	-250.803	-69.9813	48.9374
1791	11351.3	7.91494	5.74251	76.2233	64.4751	-48.4236	-158.772	-42.2496	205.104	-8.38755	88.9705	34.7626	47.3792	-77.5077	6.05245	28.4726	132.897	-140.138	277.885	-186.954	533.483	-414.972	-382.44	-46.766	396.93	-94.9907	-108.526	28.2933	101.713	-11.4412	-50.1749	242.903	-356.121	527.873	-254.022	-70.4354	48.4515
1792	11113.8	7.85085	5.67993	75.789	63.1137	-48.1096	-157.385	-43.06	206.854	-10.3766	89.5135	35.1688	47.3034	-78.1933	9.86704	24.4252	133.169	-140.068	274.596	-183.819	526.535	-409.896	-382.412	-48.292	394.512	-91.1675	-102.324	22.1254	102.376	-13.9063	-47.3538	241.316	-356.498	525.483	-257.312	-68.2308	49.9855
1793	11337.5	7.87295	5.71061	76.7758	64.9349	-48.6512	-159.966	-40.6719	206.69	-10.4436	89.0825	36.4124	43.9227	-76.1116	13.8188	19.4336	134.216	-140.073	278.401	-187.956	531.172	-413.763	-382.402	-44.9482	391.434	-89.3246	-114.565	34.2851	101.188	-12.2235	-48.8487	247.27	-374.34	543.184	-253.144	-67.2769	49.3943
1794	11137.2	7.82415	5.66361	76.9791	65.0769	-48.5999	-160.376	-40.1329	208.292	-12.0383	89.0973	35.3716	45.6044	-76.8521	10.8704	23.2728	133.587	-140.135	274.196	-183.657	526.398	-409.681	-382.601	-45.7088	393.628	-91.544	-112.258	32.2666	101.638	-9.95648	-49.4572	246.333	-375.695	546.027	-252.085	-69.2758	50.1083
1795	11914.4	7.92161	5.76434	74.7625	62.56	-46.9459	-150.213	-49.8491	200.98	-4.487	90.8946	37.4521	41.8979	-75.0164	18.7035	13.7382	134.555	-140.237	275.023	-184.579	528.582	-411.587	-382.711	-43.4194	385.747	-83.4719	-120.205	38.8764	99.8715	-12.4407	-46.6226	238.11	-354.636	526.78	-255.809	-70.889	49.936
1796	11574.2	7.90639	5.74932	75.2874	63.6902	-47.1187	-151.147	-48.5317	202.829	-6.71966	91.0827	36.4097	42.6421	-75.1213	16.1731	17.2274	134.259	-140.389	281.862	-191.562	538.071	-420.187	-382.583	-45.3873	391.668	-89.4238	-114.449	34.0467	101.12	-12.5046	-45.7529	237.809	-357.017	528.493	-255.427	-70.9421	49.9166
1797	11401.1	7.87421	5.71728	74.9434	63.0737	-46.8432	-151.881	-47.2857	207.372	-11.3138	91.3531	36.1832	43.1336	-75.5001	16.2607	17.3705	134.115	-140.414	276.733	-186.188	530.855	-413.976	-382.423	-46.1816	394.426	-92.2495	-111.943	31.9476	101.562	-11.3582	-46.672	236.427	-352.784	525.693	-255.727	-71.9789	50.1463
1798	11215.1	7.82186	5.66731	75.4637	63.6169	-46.7248	-152.583	-46.3904	210.041	-13.9394	91.3773	34.6685	45.5611	-76.5928	11.6782	23.216	133.269	-140.464	273.498	-182.899	526.56	-410.247	-382.471	-46.4695	395.255	-93.1431	-111.215	31.3273	101.717	-7.69265	-48.8134	235.122	-351.879	527.858	-255.364	-74.2865	51.2075
1799	10880.8	7.78097	5.6247	76.2705	64.762	-46.6017	-154.46	-44.3073	215.632	-19.3295	91.1822	34.0306	46.5638	-77.0383	9.97246	25.4895	132.878	-140.512	277.279	-186.799	530.607	-414.276	-382.271	-47.3639	397.766	-95.7945	-108.143	28.6925	102.212	-5.5153	-49.8758	235.599	-355.603	532.507	-253.552	-76.0692	51.924
1800	10166.8	7.7005	5.53418	77.0454	65.7073	-48.6048	-158.579	-40.4687	218.885	-22.9329	89.7482	33.2127	46.7492	-76.393	6.83999	29.393	132.445	-140.721	277.994	-187.538	534.095	-417.439	-382.66	-47.1183	396.056	-94.5286	-108.485	28.8675	102.186	-6.00031	-49.4434	236.063	-359.717	534.566	-252.39	-76.6037	51.724
1801	10459.4	7.75654	5.59373	76.8643	65.4376	-48.6525	-158.996	-40.0627	215.461	-19.8291	89.9909	34.0667	45.4196	-76.1007	10.4594	25.14	133.139	-140.964	272.181	-181.162	530.615	-414.053	-382.095	-47.1803	399.293	-99.4199	-109.641	30.4084	102.173	-6.07338	-49.8271	241.235	-372.269	545.809	-247.772	-75.6256	49.5018
1802	11316	7.85226	5.69724	75.756	64.4768	-48.1385	-153.937	-45.7052	202.399	-6.60998	90.5241	34.6478	44.8085	-76.1021	13.0191	22.0471	133.46	-140.933	275.026	-184.241	535.558	-418.392	-382.119	-45.5333	395.511	-95.5834	-115.947	36.0212	101.217	-4.14596	-50.1256	237.89	-366.116	543.41	-248.508	-77.3878	50.2941
1803	11205.6	7.86797	5.71141	75.9713	65.186	-48.2493	-153.561	-46.1825	201.186	-5.42653	90.4505	33.8696	46.1491	-76.8164	10.8268	24.9142	133.055	-140.591	284.045	-193.238	547.24	-429.302	-382.411	-47.0668	399.057	-98.9121	-112.621	33.6568	102.31	-4.51672	-52.3797	237.579	-356.613	534.89	-249.874	-77.2049	49.0262
1804	11018.2	7.8617	5.70033	76.9317	66.2874	-47.9002	-155.117	-43.7661	208.882	-13.2609	90.8304	33.5921	46.3207	-76.7601	10.1464	25.8707	132.906	-141.076	284.812	-193.566	545.206	-427.711	-381.429	-47.2736	399.534	-99.2597	-112.041	32.9886	102.383	-3.76366	-52.3356	239.893	-365.028	542.208	-246.967	-78.4536	49.6815
1805	10740.5	7.81276	5.64992	76.7515	65.2586	-47.8723	-156.98	-41.721	214.148	-18.3682	90.5993	33.5337	46.5223	-76.978	10.611	25.5094	132.85	-141.277	271.465	-179.634	525.215	-410.428	-380.976	-47.6534	400.645	-100.361	-110.605	31.6949	102.623	-5.31208	-53.3334	243.95	-369.459	544.424	-244.378	-78.7559	48.938
1806	11695.4	7.93176	5.77368	75.8851	64.3948	-46.7164	-149.328	-48.8716	203.267	-7.9456	92.4012	34.4096	45.6099	-77.0226	14.4841	20.9018	133.361	-141.313	277.268	-185.784	531.835	-416.024	-380.453	-45.8686	393.802	-92.3309	-116.638	36.1303	101.149	-6.7354	-51.7875	242.006	-364.094	539.883	-245.339	-79.8868	49.5218
1807	11180.3	7.84495	5.68555	76.8919	65.3173	-47.2135	-154.13	-43.3921	213.619	-18.5319	92.1351	33.9045	41.7069	-72.1322	9.39329	26.5151	133.229	-141.312	274.282	-182.791	527.376	-412.084	-380.412	-45.5612	390.871	-88.7018	-117.611	36.2393	100.681	-5.20917	-52.3629	241.048	-363.964	540.646	-245.083	-81.2666	49.9156
1808	11644.9	7.91133	5.75037	77.1816	65.7053	-46.1059	-151.288	-45.7838	211.77	-16.5606	93.1608	33.8907	42.1421	-72.6302	9.92076	26.0013	133.205	-141.401	277.305	-185.863	530.521	-414.761	-380.063	-46.5154	393.638	-91.3987	-114.504	33.5577	101.168	-3.24257	-53.7984	243.23	-368.846	546.686	-242.762	-82.5714	50.3605
1809	11505.2	7.88941	5.72786	77.1568	65.9161	-46.0146	-152.874	-44.1849	214.949	-19.5431	92.9543	33.675	42.6879	-73.0389	9.88054	26.2646	133.049	-141.462	281.401	-190.157	536.962	-420.355	-380.062	-47.2552	395.329	-93.1853	-112.115	31.4494	101.589	-3.22512	-53.8887	241.001	-363.237	542.253	-244.453	-82.436	49.9622
1810	11332.5	7.86492	5.70396	76.7188	64.7857	-46.3805	-154.744	-42.827	214.312	-18.6765	92.3218	33.6169	42.2137	-72.3711	9.4664	26.7554	132.909	-141.731	270.91	-179.023	521.689	-407.446	-379.838	-47.2225	393.897	-91.3916	-112.418	31.204	101.432	-5.62525	-52.3691	242.749	-365.793	541.142	-242.02	-83.6612	50.2711
1811	10938	7.8093	5.64592	76.1822	64.5431	-47.157	-158.435	-39.3603	220.513	-24.6992	91.2936	34.5732	41.3119	-72.5538	13.7205	21.6932	133.496	-141.788	278.82	-187.307	533.324	-417.595	-379.599	-48.058	396.067	-93.5937	-109.593	28.7009	101.932	-4.05805	-53.8116	238.432	-353.702	532.343	-244.781	-84.5582	50.3979
1812	10770.1	7.81042	5.6477	77.0888	65.7072	-47.3804	-159.283	-38.496	220.432	-24.7855	91.1811	33.601	41.6865	-72.0196	9.90942	26.3709	133.082	-142.068	282.818	-191.219	537.557	-421.766	-379.101	-47.3464	392.384	-89.3274	-111.777	29.9931	101.288	-7.4531	-51.6886	241.181	-357.543	531.309	-242.371	-84.7365	50.634
1813	10650	7.7831	5.62189	77.4388	66.0121	-47.5413	-160.746	-37.228	222.137	-26.3095	90.7649	33.81	41.6287	-72.2399	11.4009	24.7519	133.169	-142.098	282.503	-191.004	537.196	-421.431	-378.967	-47.949	393.872	-90.8569	-109.711	28.1614	101.638	-6.50078	-52.3503	243.907	-366.135	539.694	-239.763	-85.7016	50.7715
1814	11997.3	7.94436	5.79572	76.5208	64.6329	-45.6372	-149.804	-47.3451	206.474	-11.2475	93.5437	34.8013	37.7618	-69.0674	13.7933	21.5742	133.726	-142.12	278.526	-186.908	531.114	-416.161	-378.749	-44.8842	384.572	-81.4346	-120.201	37.0114	99.8609	-6.14351	-52.3139	243.447	-364.957	540.373	-239.729	-86.157	50.9371
1815	11838.5	7.91555	5.76791	76.5996	64.7056	-45.5307	-150.343	-46.6651	208.518	-13.2507	93.5757	34.6255	38.4409	-69.721	14.2384	21.3204	133.619	-142.146	279.144	-187.635	532.455	-417.364	-378.725	-47.1039	390.543	-87.2166	-113.152	30.8274	101.214	-3.5418	-53.8554	244.014	-368.667	545.755	-238.688	-87.4784	51.6064
1816	11640.8	7.90045	5.7547	77.194	65.6412	-45.4369	-150.617	-46.3261	209.601	-14.2807	93.5832	33.527	40.4968	-70.8936	11.4048	25.0781	133.019	-142.209	282.925	-191.602	538.508	-422.636	-378.749	-47.6615	391.656	-88.5136	-111.558	29.4334	101.508	-4.24448	-53.8945	244.879	-369.224	545.188	-236.834	-88.6925	51.6066
1817	11679.8	7.90059	5.75622	76.1583	64.0737	-45.9572	-152.651	-45.1667	207.996	-12.1726	92.5649	34.7187	37.552	-68.6869	14.1881	21.2577	133.462	-142.343	274.135	-182.382	525.045	-411.099	-378.418	-46.8662	389.872	-86.8638	-115.054	32.4786	101.139	-5.65258	-52.7231	244.555	-368.191	542.851	-236.076	-89.2738	51.5389
1818	11509.5	7.92132	5.77433	76.5319	65.008	-45.8807	-153.726	-43.9651	211.35	-15.4066	92.4594	34.5992	38.134	-69.2678	14.1241	21.3639	133.455	-142.929	285.474	-193.84	538.71	-423.19	-377.38	-48.4987	393.48	-90.5615	-109.513	27.5724	102.053	-8.21135	-51.1492	244.291	-365.499	538.107	-235.755	-89.0371	50.9428
1819	11312.6	7.89203	5.74564	76.5813	64.7756	-46.086	-155.068	-42.6296	212.963	-17.0588	92.2398	33.1722	38.6809	-68.5672	8.58698	28.2234	132.956	-142.958	280.206	-188.355	530.455	-416.014	-377.144	-47.5645	389.59	-86.1507	-112.426	29.5983	101.328	-9.11739	-51.2632	241.922	-356.033	529.413	-237.266	-89.7729	50.6726
1820	11194.5	7.87825	5.73324	76.4162	64.7621	-46.1069	-156.288	-41.4387	214.78	-18.7662	92.0358	33.194	39.0375	-69.0407	9.50978	27.3326	132.934	-143.03	283.095	-191.443	534.537	-419.514	-376.957	-48.5304	392.379	-89.1733	-109.302	27.0228	101.919	-8.32162	-51.5548	240.199	-351.963	526.5	-237.987	-90.2013	50.9377
1821	10972	7.83497	5.68855	76.7646	64.8503	-46.1458	-157.635	-40.1532	216.652	-20.5036	91.7809	32.2015	40.9015	-70.0535	6.79361	30.9072	132.352	-142.914	277.196	-185.428	526.557	-412.521	-377.175	-49.0672	393.252	-90.2227	-107.606	25.5577	102.178	-8.3405	-51.7218	241.837	-356.458	530.023	-236.212	-90.9761	50.7248
1822	10572.1	7.82219	5.67759	76.8479	65.3526	-46.3046	-159.376	-38.5603	219.261	-22.9193	91.3406	32.4058	40.9255	-70.3536	8.22809	29.3516	132.437	-143.036	282.713	-191.195	534.75	-419.657	-376.992	-48.4468	392.318	-89.5196	-109.598	27.5057	101.863	-7.79669	-51.7798	240.061	-352.241	526.926	-236.961	-91.305	50.8483
1823	10397	7.78343	5.63961	76.6722	64.9635	-46.3992	-160.923	-37.1495	221.148	-24.6288	90.9727	31.892	42.0122	-71.0456	7.10766	30.9437	132.128	-142.937	274.881	-183.123	524.147	-410.505	-377.115	-48.0024	392.325	-89.9094	-111.25	29.3225	101.711	-7.41456	-51.1558	238.932	-351.788	526.713	-236.788	-91.5104	50.979
1824	11987.7	8.01028	5.87049	75.7677	64.0285	-44.1139	-147.213	-50.5641	202.032	-5.472	93.6713	33.955	39.8799	-70.4448	15.8404	20.5226	132.398	-143.034	279.415	-187.906	530.91	-416.347	-377.03	-46.8238	388.729	-86.1116	-115.791	33.0645	101	-8.34701	-49.9408	243.822	-366.188	539.788	-232.523	-92.4633	50.9056
1825	12049.9	8.03502	5.89697	75.7398	64.4738	-44.2693	-147.216	-51.0821	200.249	-3.32114	93.1946	35.1407	37.8285	-69.3701	19.7225	15.664	132.939	-143.363	286.159	-194.848	539.391	-423.814	-376.838	-47.7277	391.507	-88.9077	-114.636	31.8709	101.81	-10.37	-48.2758	246.03	-372.532	543.188	-229.048	-93.763	50.5177
1826	11446.3	7.97382	5.83379	75.9193	64.8427	-43.6508	-148.139	-49.2537	207.656	-10.8101	93.8044	31.4066	43.8546	-72.4084	8.55648	29.9492	131.145	-143.366	282.596	-191.169	535.329	-420.401	-376.86	-49.1308	394.822	-92.3026	-109.793	27.6297	102.593	-12.0651	-45.6909	238.593	-354.49	525.994	-233.109	-93.7185	50.3447
1827	10192.5	7.78833	5.65617	76.7498	65.7367	-46.1885	-151.318	-45.8433	216.05	-20.0884	92.1196	31.7929	41.855	-70.4982	8.91377	29.2871	131.216	-143.365	279.08	-187.653	530.107	-415.834	-376.703	-49.4895	395.5	-93.1781	-109.773	27.5955	102.962	-11.9857	-45.4842	240.421	-369.626	539.583	-229.879	-95.7742	50.1187
1828	10027.2	7.78222	5.64588	77.2205	66.8537	-46.1107	-153.12	-44.1376	219.448	-23.1889	91.7831	31.3186	42.8226	-71.1486	7.87542	30.7597	130.998	-143.492	285.138	-193.737	540.629	-425.112	-376.763	-50.608	399.961	-99.0644	-107.103	26.4083	103.392	-11.4942	-45.1419	238.987	-368.103	538.414	-230.415	-94.8103	48.9174
1829	9811.29	7.75839	5.61841	77.4032	67.2338	-46.2533	-155.106	-42.3977	222.689	-26.1076	91.2139	30.6745	44.0034	-71.8413	6.12988	33.0827	130.686	-143.563	284.009	-192.475	539.481	-424.153	-376.61	-50.3987	400.278	-100.303	-108.431	28.2188	103.298	-11.7635	-44.372	237.474	-365.776	535.977	-231.143	-94.0177	48.3018
1830	9646.62	7.7237	5.58057	76.7074	66.1765	-46.4171	-157.167	-40.6408	225.733	-28.8054	90.5891	30.2202	44.9369	-72.476	5.12108	34.5328	130.473	-143.628	275.45	-183.451	526.881	-413.265	-376.331	-49.5617	397.97	-98.299	-111.663	31.251	102.787	-12.362	-43.3946	233.307	-354.818	525.844	-233.589	-93.8839	48.2928
1831	9435.43	7.68045	5.53596	77.1212	66.6564	-46.6646	-159.232	-38.9448	228.528	-31.2558	89.8893	29.6218	46.1016	-73.2252	3.67709	36.5606	130.189	-143.631	274.94	-183.064	525.822	-412.212	-376.307	-49.4748	397.221	-97.6952	-111.994	31.5456	102.687	-12.1343	-43.0103	232.974	-356.149	527.032	-233.52	-94.035	48.3937
1832	9760.98	7.74016	5.60225	78.1405	67.7595	-45.6708	-156.065	-41.7049	224.767	-27.6217	90.9363	29.5108	46.703	-73.8466	3.73869	36.5971	130.199	-143.732	278.849	-187.112	530.888	-416.533	-376.149	-49.4415	397.249	-97.7049	-111.776	31.3173	102.712	-11.6851	-45.7851	240.455	-371.568	541.415	-229.757	-93.8647	48.2488
1833	9716.16	7.76295	5.62366	78.0707	68.1995	-46.0644	-158.258	-39.9474	225.199	-27.8332	90.2641	29.8871	45.882	-73.2675	4.70785	35.3297	130.331	-144.215	288.483	-196.642	544.955	-429.145	-375.723	-50.034	398.968	-99.7895	-109.168	29.0721	103.177	-12.6704	-44.115	237.391	-365.505	535.122	-231.141	-93.4625	47.9331
1834	9967.68	7.80059	5.65094	76.9873	66.5342	-44.8597	-156.99	-41.0205	229.47	-31.2596	90.7472	30.6487	45.3099	-73.4855	7.89807	31.5277	130.741	-144.234	281.375	-189.388	534.281	-419.833	-375.369	-50.2528	399.414	-100.238	-108.247	28.1888	103.298	-13.5271	-44.4337	236.046	-354.956	525.384	-231.672	-94.0651	47.3185
1835	9870.35	7.76319	5.61386	78.2485	67.5128	-44.8149	-157.982	-40.1845	230.669	-32.2472	90.4849	29.7529	46.8792	-74.4018	5.46542	34.7802	130.33	-144.192	275.069	-182.855	525.387	-412.078	-375.522	-49.6806	397.265	-98.2913	-110.396	30.1292	102.876	-10.9279	-47.4668	242.419	-371.389	541.546	-226.95	-95.7353	47.5546
1836	11691.3	8.05434	5.92367	77.083	65.8401	-40.9829	-139.136	-58.3614	212.769	-13.4777	93.9798	31.9812	43.3533	-72.6246	13.1488	25.1094	131.201	-144.308	279.088	-187.265	529.378	-415.294	-375.509	-47.5081	391.017	-92.1209	-118.023	36.9602	101.494	-12.5737	-46.4674	247.016	-381.096	550.404	-223.774	-96.499	47.0361
1837	13228.6	8.24836	6.12424	73.7869	62.9215	-38.0437	-121.868	-75.1926	198.294	1.76485	96.3697	33.7339	40.7884	-70.9172	21.8676	15.133	130.586	-144.354	280.922	-189.319	533.491	-418.868	-375.825	-46.9222	389.253	-90.112	-120.101	38.7333	101.055	-16.641	-40.9516	231.732	-342.618	516.264	-231.187	-99.1398	46.4561
1838	12856.8	8.19018	6.06058	73.8324	62.3788	-36.8315	-122.708	-73.6536	206.653	-6.17354	97.0881	31.5733	44.4897	-73.1346	15.0491	23.6241	129.94	-144.335	271.541	-179.572	524.687	-410.154	-376.363	-52.0221	398.477	-99.5565	-107.065	25.2969	103.373	-16.3291	-42.6685	231.083	-334.743	509.158	-231.618	-101.044	44.9587
1839	12652	8.12679	5.98921	74.5859	63.2051	-35.9238	-124.914	-71.2646	214.953	-13.7618	97.1749	31.1216	45.3291	-73.8409	14.1571	24.8547	129.907	-144.103	272.912	-181.229	530.123	-414.853	-377.67	-53.0896	398.808	-100.254	-103.931	22.3539	103.531	-16.0856	-42.6136	231.793	-339.711	512.786	-229.901	-103.03	44.5126
1840	12409.2	8.07592	5.93878	75.1247	63.7493	-35.4131	-126.71	-69.4429	220.484	-18.8105	97.0919	30.4596	46.691	-74.9472	12.73	26.801	129.805	-144.13	275.025	-183.523	535.238	-419.222	-378.812	-52.2291	395.588	-97.5106	-105.147	23.1924	103.157	-14.5965	-44.9454	230.647	-331.121	505.354	-231.789	-103.466	45.1066
1841	12351.8	8.03004	5.89145	75.2768	63.9184	-34.969	-127.894	-68.2821	223.377	-21.3872	97.0894	29.693	48.0796	-75.8837	10.7026	29.503	129.575	-144.345	270.684	-179.031	529.458	-414.134	-379.234	-51.204	390.432	-92.8448	-111.821	28.6303	102.464	-11.0224	-45.8854	225.816	-323.898	502.108	-234.324	-105.223	45.9464
1842	11849.2	7.96006	5.81598	75.9768	64.4399	-34.8091	-129.595	-66.7599	226.974	-24.5779	96.762	27.6366	51.463	-77.8525	4.59923	37.374	128.824	-144.406	268.282	-176.519	527.414	-412.384	-379.78	-55.1005	399.283	-102.873	-99.3951	18.312	103.499	-9.52984	-47.7291	225.223	-320.532	499.212	-235.838	-104.923	44.7212
1843	11708.7	7.91088	5.75765	75.488	63.241	-35.3192	-133.816	-63.4615	229.323	-26.2677	95.6705	28.7413	49.176	-76.189	7.17076	33.8138	129.231	-144.664	262.792	-170.763	524.754	-410.128	-380.976	-56.1963	399.164	-103.625	-94.5801	13.9129	103.095	-14.3974	-44.9403	227.357	-322.418	495.066	-232.776	-106.011	42.0285
1844	11258.6	7.84107	5.69334	75.6077	63.5391	-36.5185	-137.394	-60.8152	232.095	-28.6393	94.026	29.0247	49.199	-76.6511	8.47205	32.227	129.53	-144.635	264.389	-172.482	527.627	-412.52	-381.613	-53.8384	394.283	-99.3135	-102.533	21.8669	100.595	-12.2381	-48.1765	227.447	-315.913	490.817	-233.66	-107.072	41.3478
1845	11265.4	7.81221	5.6601	76.5085	65.3013	-36.6909	-139.058	-59.4142	234.859	-31.1278	93.507	29.6775	48.8559	-77.0803	11.2812	28.8279	129.979	-143.987	276.234	-185.221	545.213	-428.351	-382.556	-50.085	382.619	-87.6484	-114.856	32.7773	98.0649	-14.8626	-44.4853	227.725	-320.044	490.293	-230.677	-108.755	42.2457
1846	10917	7.73205	5.58118	76.9614	64.9959	-36.9108	-140.372	-58.3624	236.353	-32.4347	93.0728	28.2268	51.0601	-78.2789	7.18375	34.2445	129.425	-144.548	264.846	-173.13	530.553	-415.891	-382.676	-49.0075	377.338	-82.9904	-118.185	35.8015	96.8768	-11.0939	-48.5125	227.655	-317.239	490.218	-231.414	-110.301	42.9787
1847	10704.2	7.66925	5.51882	76.8041	65.1842	-37.1926	-142.235	-56.8176	239.055	-34.8686	92.4596	28.6542	50.5225	-78.2003	8.91302	32.1989	129.694	-144.175	268.14	-176.769	539.283	-423.511	-383.857	-49.4958	378.856	-84.4131	-117.221	34.8987	97.2425	-7.36216	-48.9763	223.184	-314.63	491.854	-234.149	-110.752	43.4647
1848	10457.5	7.617	5.47165	77.5679	66.4852	-37.2041	-142.96	-56.2368	240.112	-35.7457	92.225	27.4901	52.2811	-79.1631	5.60553	36.5965	129.254	-143.858	271.582	-180.637	546.953	-430.163	-384.767	-48.7743	377.063	-82.6269	-119.814	37.2033	96.8765	-2.57938	-50.1616	218.338	-315.767	499.267	-237.819	-110.709	43.4767
1849	10237.2	7.60049	5.48252	76.1255	64.7596	-38.8827	-140.887	-59.239	232.291	-27.8855	90.8587	28.2294	48.6622	-75.6656	7.69965	33.8491	129.146	-143.884	269.883	-178.859	545.963	-429.384	-385.022	-51.3906	392.36	-96.7783	-103.535	22.4779	97.489	-0.806769	-49.1837	220.498	-329.633	511.912	-232.366	-114.12	45.0447
1850	10036.8	7.5538	5.43807	75.8172	63.908	-39.0565	-141.263	-58.9713	232.022	-27.6375	90.686	27.4414	49.8863	-76.4383	5.73203	36.5819	128.917	-144.671	260.331	-168.536	533.01	-418.365	-384.762	-52.1547	393.789	-98.2368	-100.67	19.8027	97.9783	0.537589	-48.3474	217.365	-330.301	514.355	-235.267	-112.765	45.2748
1851	9928.56	7.50865	5.38867	75.2966	63.6838	-39.7472	-140.627	-59.2226	231.201	-27.1793	90.2734	28.3704	49.1342	-76.7767	9.5038	31.9301	129.501	-143.093	262.786	-170.886	536.776	-422.201	-385.935	-54.2534	399.278	-103.094	-97.3894	17.2839	99.4813	3.29981	-47.9801	214.607	-334.971	521.344	-237.389	-111.751	45.7515
1852	9863.87	7.51516	5.3971	75.5188	64.3319	-39.9567	-141.786	-58.2147	230.889	-26.9299	90.0311	28.1649	49.3648	-76.9598	8.87213	32.7597	129.541	-142.604	269.42	-178.188	544.463	-428.44	-386.052	-52.8566	394.23	-97.9547	-102.218	21.4589	98.6616	2.4223	-46.0139	210.682	-329.254	516.18	-242.67	-108.519	46.2682
1853	9635.32	7.4704	5.35019	75.5956	64.1554	-40.0546	-142.596	-57.5446	231.148	-27.1412	89.8128	26.5672	51.6228	-78.0791	3.96459	39.1284	128.951	-143.097	262.427	-170.412	537.573	-422.761	-386.552	-53.4778	395.111	-99.4813	-100.539	20.3	98.6598	-0.0251676	-44.2211	209.166	-321.437	505.299	-244.419	-107.152	45.9223
1854	9527.5	7.42438	5.30419	75.4275	64.1609	-40.2078	-143.839	-56.4859	232.202	-28.1039	89.4817	26.5948	51.5076	-78.0326	3.89003	39.2103	129.048	-142.944	262.014	-170.049	540.438	-425.382	-387.344	-53.7503	395.021	-99.495	-100.106	19.9646	98.8078	-1.40813	-40.2585	205.246	-318.176	499.927	-245.566	-106.696	46.8558
1855	9364.27	7.34755	5.22589	75.7747	64.6136	-40.3121	-145.361	-55.125	234.58	-30.2768	89.0889	25.9099	52.381	-78.2936	0.971712	42.7498	128.778	-143.199	258.504	-166.302	539.177	-424.542	-388.1	-53.7929	394.55	-99.2169	-99.8083	19.6808	98.9292	0.313083	-37.9014	200.756	-321.097	504.564	-246.73	-107.002	47.1281
1856	9353.23	7.3491	5.228	75.944	65.211	-40.5227	-146.059	-54.5617	234.695	-30.4448	88.8643	26.3208	51.8088	-78.1324	2.37629	41.0267	129.051	-142.459	265.105	-173.745	547.994	-431.771	-388.717	-51.9177	387.412	-91.9276	-106.564	25.5743	97.649	-1.19691	-35.1073	196.573	-315.986	499.67	-249.795	-106.008	46.98
1857	9208.11	7.25861	5.13946	75.5636	63.9469	-40.7259	-147.374	-53.4367	236.684	-32.2745	88.443	26.6424	51.441	-78.0788	3.4777	39.6905	129.248	-143.799	250.562	-157.838	532.355	-418.74	-389.048	-50.9763	383.426	-88.3977	-110.014	28.684	96.9769	0.442048	-36.5465	195.691	-316.944	502.074	-250.983	-106.17	46.5762
1858	9086.84	7.17897	5.06315	75.115	63.2663	-41.0628	-148.636	-52.4641	238.02	-33.4476	87.9	27.721	50.2775	-77.9471	7.51482	34.7309	129.835	-143.774	246.719	-153.804	533.942	-420.436	-390.419	-50.7992	382.256	-87.5194	-111.39	29.9447	96.8343	1.95908	-37.6573	194.524	-318.402	504.863	-252.175	-106.357	46.1117
1859	8869.25	7.1339	5.01584	75.3789	63.809	-41.3861	-149.564	-51.78	238.65	-33.973	87.4521	27.0125	51.562	-78.8201	5.7525	37.1663	129.602	-143.187	249.053	-156.443	540.792	-426.464	-391.595	-51.7576	384.353	-89.7231	-109.141	27.8215	97.4858	2.80612	-38.5051	192.972	-318.191	506.893	-254.325	-105.779	44.4787
1860	8791.39	7.1153	4.99101	74.3324	62.5732	-41.6189	-150.464	-51.1869	239.664	-34.7426	86.9626	28.1239	51.277	-79.6543	10.3464	31.5754	130.156	-143.279	248.358	-155.823	539.378	-425.134	-391.883	-54.6002	391.779	-97.5549	-100.761	20.4597	99.0144	0.663921	-36.1768	192.475	-313.993	499.34	-250.132	-109.593	45.0715
1861	8707.77	7.09616	4.9671	74.1635	62.5675	-41.9987	-151.899	-50.0497	240.748	-35.6785	86.4021	28.4675	51.1688	-79.9901	11.7095	29.8525	130.453	-142.964	250.309	-158.127	541.343	-426.614	-392.304	-55.2366	393.402	-99.8892	-99.9377	20.1131	99.1395	-0.422844	-35.2621	191.826	-309.461	493.316	-249.647	-110.14	44.7822
1862	8614.17	7.0709	4.94115	73.8362	62.0572	-42.6978	-154.742	-47.834	241.306	-35.9076	85.4235	28.9055	50.9088	-80.2624	13.5221	27.6057	130.794	-143.157	249.069	-156.934	540.246	-425.066	-392.449	-55.3435	392.75	-99.582	-100.085	20.1958	99.1098	-1.73569	-34.9666	191.201	-304.689	488.017	-250.741	-109.803	44.2163
1863	10478.9	7.3533	5.26001	72.1611	60.7089	-35.7872	-148.71	-55.7191	225.046	-15.1872	87.3994	29.8138	49.6169	-79.8045	16.894	23.4005	131.299	-142.679	247.57	-155.632	543.288	-427.79	-393.83	-55.8067	381.454	-88.9383	-112.499	31.0943	101.252	-3.26017	-25.8654	177.766	-300.499	487.266	-255.497	-110.866	46.609
1864	10529.4	7.34158	5.23096	72.8548	61.2661	-33.751	-150.794	-53.1429	230	-19.7892	88.7714	27.8114	52.4809	-81.1559	10.1936	31.7991	130.524	-143.404	242.896	-150.523	537.074	-422.481	-393.771	-60.7282	391.009	-98.5736	-100.18	19.588	104.497	-2.30465	-26.2316	176.912	-302.067	489.512	-255.565	-111.464	46.3132
1865	10438.5	7.3133	5.19249	73.2971	61.8863	-34.3534	-153.658	-50.1734	233.6	-23.5944	88.3885	27.981	52.5447	-81.4971	10.8866	30.9177	130.727	-143.076	245.309	-153.595	537.17	-422.193	-393.704	-58.7779	384.659	-92.5644	-107.009	25.8714	103.132	-2.3943	-25.8711	176.021	-301.173	489.202	-255.967	-111.63	45.9403
1866	10197.7	7.26992	5.13687	73.9831	62.8923	-35.4023	-157.299	-46.3415	235.665	-26.2354	88.0922	27.1091	54.2372	-82.6931	8.46229	34.0876	130.489	-142.296	249.112	-158.05	543.282	-427.381	-394.433	-58.7642	383.808	-91.2812	-106.894	25.4405	103.366	-1.97265	-25.5552	176.879	-301.207	486.705	-252.623	-114.02	47.8178
1867	9864.6	7.17535	5.04954	73.801	62.8981	-35.7954	-158.757	-44.9951	237.167	-27.7374	87.6727	27.5662	53.9191	-82.8813	10.1751	31.9225	130.829	-141.696	247.394	-156.517	546.876	-430.707	-395.778	-58.7313	383.089	-90.1002	-107.245	25.4214	103.537	-0.90452	-22.0768	171.242	-305.205	491.54	-253.939	-114.449	48.769
1868	9541.79	7.13504	5.01844	73.7052	63.0734	-36.1252	-159.926	-43.9257	238.278	-28.8493	87.3252	28.0373	53.5426	-83.0231	11.9931	29.6565	131.164	-141.423	248.112	-157.503	548.445	-432.068	-396.094	-57.5316	379.134	-85.5737	-111.015	28.4851	103.136	-1.7404	-16.9834	166.086	-305.058	493.124	-254.876	-113.497	46.5816
1869	9363.86	7.15398	5.01977	74.6813	64.6279	-38.8102	-162.275	-40.9138	234.525	-26.959	87.0819	26.0348	55.672	-83.5074	5.15981	38.437	130.203	-140.102	255.884	-166.18	559.155	-441.119	-396.886	-57.0612	380.74	-86.1701	-108.106	25.353	102.796	-1.73571	-16.3607	165.808	-306.33	495.818	-255.035	-112.734	44.7287
1870	9489.41	7.1528	4.95511	74.9454	65.1936	-42.4168	-177.092	-26.5523	240.182	-33.4918	85.2626	25.6627	56.7473	-84.0988	2.20998	41.9038	130.015	-142.497	245.236	-155.354	546.459	-429.16	-395.565	-56.0251	378.767	-84.5047	-110.866	27.5161	102.076	-3.59347	-4.75222	153.779	-309.45	498.741	-254.793	-114.59	45.045
1871	9064.37	7.10107	4.90236	75.4194	66.2584	-43.0969	-178.971	-24.8445	240.971	-34.3912	84.64	24.9802	58.4757	-85.393	0.251642	44.4375	129.768	-141.344	249.826	-161.248	550.866	-432.243	-396.392	-56.5115	380.216	-85.5452	-110.05	26.1717	102.906	-3.2762	-2.31711	149.436	-313.953	505.809	-257.013	-114.241	44.6563
1872	8948.07	7.08933	4.87026	76.5134	66.2314	-43.8461	-181.979	-21.9165	242.809	-36.2864	84.0264	23.8629	60.5778	-86.2117	-5.2117	51.1211	128.969	-142.403	243.388	-154.429	540.051	-422.538	-395.58	-55.9578	378.116	-83.5023	-111.741	27.6252	102.449	0.47181	-19.7592	167.708	-319.738	514.403	-253.798	-115.087	42.1199
1873	9072.22	7.12206	4.88421	76.5194	66.8578	-44.2989	-185.48	-18.5054	244.219	-37.8592	83.5082	24.9259	61.6199	-88.3272	-1.18917	46.1942	129.462	-140.822	252.645	-165.035	551.201	-431.792	-396.527	-56.0802	377.041	-82.3899	-114.14	29.6115	102.991	-0.387797	-18.3835	165.969	-320.719	517.003	-253.758	-115.813	40.3167
1874	8687.13	7.04679	4.81374	76.0913	66.1098	-44.8954	-187.488	-16.6597	244.316	-38.0598	82.9379	24.1822	62.5923	-88.6793	-3.81504	49.6098	129.121	-142.538	241.661	-152.659	538.969	-421.774	-396.055	-58.3507	383.699	-88.3507	-107.951	23.7069	104.792	-0.292834	-16.6	163.255	-319.521	515.373	-254.489	-116.041	41.4682
1875	9000.74	7.11918	4.85516	75.3797	65.3071	-48.0389	-197.889	-6.81003	241.499	-36.1041	80.4947	26.6439	63.4229	-91.4406	2.94248	40.9129	129.885	-142.151	243.403	-154.767	540.095	-422.677	-396.126	-57.571	380.811	-85.339	-110.112	25.4773	104.329	-0.473761	-14.9044	161.85	-324.001	522.948	-253.61	-117.103	38.3308
1876	8860.08	7.09236	4.83237	75.1763	65.3749	-46.2851	-190.36	-14.2291	245.966	-39.796	81.5971	27.3212	62.4403	-91.0773	5.37197	37.8896	130.27	-142.264	242.338	-153.623	539.42	-422.226	-396.24	-56.3422	378.606	-82.9181	-114.861	29.7007	103.87	-1.30254	-11.9321	158.403	-321.793	520.456	-254.653	-116.971	39.0836
1877	8793.22	7.09561	4.82294	75.0713	65.3916	-47.0727	-192.665	-12.1336	245.256	-39.2477	80.9185	27.7636	63.7432	-92.7545	7.23934	35.7451	130.228	-141.193	247.81	-160.011	547.052	-428.656	-396.905	-58.8778	383.817	-87.4911	-106.854	22.1683	104.484	-1.29114	-12.0099	159.203	-329.465	530.658	-251.501	-120.491	35.5007
1878	8913.71	7.13167	4.85008	75.1216	65.6189	-44.6543	-183.311	-21.2707	250.304	-42.9755	82.4024	28.9852	63.092	-93.0118	11.2911	30.6781	130.537	-140.226	252.792	-165.845	553.926	-434.43	-397.575	-58.8245	382.021	-85.3641	-106.803	21.7334	104.002	-2.03929	-10.7398	158.244	-331.519	534.627	-251.151	-121.97	33.1874
1879	8840.61	7.16661	4.86089	74.6192	65.4155	-45.3821	-185.441	-19.396	251.085	-43.7312	81.6279	29.8825	67.2973	-97.2227	12.6663	28.6866	129.586	-141.386	246.12	-158.24	544.872	-426.874	-397.145	-57.6295	378.559	-81.8432	-110.566	24.9905	103.28	-6.90886	0.939716	147.124	-328.381	532.397	-252.339	-123.601	29.8649
1880	7920.68	7.1332	4.83031	75.4242	66.0369	-45.9482	-187.089	-17.8977	250.879	-43.6338	81.1288	28.713	68.6929	-97.6804	8.60449	33.7731	129.121	-140.655	249.749	-162.406	551.333	-432.432	-398.171	-57.2639	378.188	-81.2614	-112.293	26.4259	103.192	-3.50417	-11.3511	158.612	-326.413	531.391	-251.686	-123.488	30.4273
1881	7817.99	7.13036	4.8257	74.3726	64.9185	-46.1329	-187.6	-17.4431	250.944	-43.7279	80.9602	28.9666	68.5634	-97.848	9.95566	32.2531	129.279	-141.811	243.199	-155.016	538.114	-420.775	-397.177	-60.0968	385.555	-87.8734	-103.271	17.9504	105.366	-5.83377	-1.36125	147.708	-322.453	525.94	-254.159	-123.029	32.5598
1882	7600.25	7.12983	4.82886	73.7033	64.1884	-47.5691	-191.792	-13.6252	249.837	-42.8858	79.7378	31.106	67.6462	-98.472	17.1019	23.138	129.826	-141.309	249.405	-162.391	546.081	-427.179	-397.397	-59.3333	383.354	-85.3857	-105.335	19.5405	105.117	-5.83398	-4.96899	154.743	-323.627	525.079	-243.46	-131.869	33.502
1883	7650.19	7.18097	4.88671	74.9216	65.5284	-47.3681	-191.949	-13.6189	246.719	-39.1568	79.6547	29.158	69.9934	-99.3081	10.3257	31.559	129.115	-140.618	253.717	-167.413	551.882	-432.122	-397.879	-57.7761	378.641	-80.7338	-109.969	23.5087	104.297	-4.44908	-10.7469	161.071	-327.098	530.654	-241.191	-133.569	32.2757
1884	7263.02	7.1493	4.8612	74.9375	64.9777	-49.4349	-195.514	-10.2023	244.936	-37.5985	78.0663	29.4532	69.154	-98.7248	11.5153	30.1376	129.289	-141.883	246.153	-159.004	540.174	-422.191	-396.921	-53.5944	365.467	-68.216	-117.999	30.5817	101.777	-4.77032	-3.69532	153.182	-322.486	523.537	-242.058	-133.856	36.1539
1885	6948.67	7.10186	4.82235	74.5323	64.3299	-49.2972	-194.066	-11.7716	246.537	-39.0215	78.0339	29.9299	68.5865	-98.5979	13.0364	28.1469	129.582	-142.065	244.648	-157.995	539.511	-420.812	-396.955	-54.6492	369.206	-72.0212	-115.042	27.0376	102.592	-2.49511	-7.97537	156.289	-321.61	522.848	-242.903	-133.093	38.1935
1886	6762.43	7.10782	4.82765	74.9241	64.5634	-51.2825	-201.018	-5.13809	243.267	-36.3678	76.5607	29.0418	69.6286	-98.9662	10.1413	31.8368	129.27	-141.682	247.745	-161.629	539.825	-420.805	-396.733	-55.8746	372.726	-75.1899	-111.664	23.7955	103.542	-0.120213	-15.3714	164.128	-324.886	526.874	-239.669	-135.008	38.4611
1887	6561.23	7.07738	4.79184	75.2234	65.5615	-50.6931	-198.294	-7.88542	244.908	-37.6517	76.8441	28.0717	70.807	-99.2828	6.40853	36.4149	128.833	-141.249	250.215	-164.507	544.313	-424.745	-397.234	-58.1119	378.991	-80.941	-105.127	17.7418	105.248	-3.45835	-8.48873	157.9	-330.487	534.138	-239.135	-136.692	34.8649
1888	6565.76	7.07318	4.7806	75.8596	66.6693	-49.0749	-191.775	-14.2973	248.63	-40.6699	77.8738	27.9811	71.4765	-99.7419	5.75818	37.1678	128.606	-140.63	254.644	-169.631	550.042	-429.601	-397.618	-58.2907	378.65	-80.5537	-104.192	16.7406	105.533	-6.45326	-4.64221	156.477	-337.151	541.912	-234.137	-141.382	30.9452
1889	6483.59	7.06531	4.7727	75.6167	65.8455	-50.4557	-196.656	-9.74038	246.925	-39.1477	76.6235	28.4593	71.0876	-99.6775	7.23059	35.2934	128.72	-141.569	248.054	-162.259	540.641	-421.645	-397.196	-56.2007	372.778	-74.9294	-110.374	22.2584	104.205	-5.25201	-7.53527	158.682	-336.081	541.7	-234.604	-141.299	31.2511
1890	6090.93	7.01828	4.73121	75.5993	66.1728	-49.9443	-193.88	-12.6053	248.759	-40.6526	76.8303	27.8978	71.5528	-99.83	5.49645	37.5368	128.676	-141.559	247.593	-161.732	541.4	-422.409	-397.677	-55.9911	372.529	-74.8648	-112.072	23.6578	104.103	-4.94168	-4.29343	152.669	-327.711	531.878	-238.298	-139.484	34.2052
1891	6061.44	7.03164	4.74232	75.4966	66.2751	-50.4976	-195.493	-11.1367	248.512	-40.4922	76.3269	28.6688	70.204	-99.3161	8.86768	33.5257	129.202	-140.257	257.481	-172.804	552.71	-432.158	-398.432	-57.8918	377.309	-79.4122	-106.46	18.5533	105.219	-4.06922	-7.84017	156.297	-330.463	536.664	-237.42	-140.22	32.1625
1892	5987.16	7.02365	4.72749	74.9172	65.562	-48.899	-192.129	-14.6458	251.784	-43.1316	77.3781	28.4067	70.5707	-99.529	7.94539	34.6858	129.173	-141.569	248.229	-162.5	539.06	-420.593	-397.546	-61.1955	386.327	-87.5677	-99.6308	12.5058	107.043	-4.33132	-5.24721	153.558	-330.25	535.965	-236.774	-141.448	33.0373
1893	5983.64	7.06787	4.77342	74.5482	65.736	-51.0825	-199.194	-7.96682	249.502	-41.4541	75.6705	30.2125	68.2246	-98.8471	14.5914	26.4338	130.135	-140.617	260.956	-176.599	550.018	-429.757	-397.386	-59.3555	381.83	-83.0575	-105.41	17.6375	106.079	-5.19559	-3.78396	151.743	-326.384	532.586	-238.565	-140.587	33.4407
1894	5715.17	7.0637	4.7734	74.3491	65.2884	-49.4704	-191.853	-15.2575	253.798	-45.047	76.7012	30.455	67.3596	-98.2531	15.595	25.2202	130.351	-141.245	260.41	-176.188	542.253	-422.798	-396.042	-60.0554	383.391	-84.6336	-103.122	15.5487	106.47	-3.72881	-4.81926	151.548	-322.983	529.752	-241.156	-138.714	35.693
1895	5693.38	7.04466	4.75024	74.1663	64.7693	-50.2445	-194.674	-12.6027	253.089	-44.5036	76.0428	30.6889	66.5894	-97.739	16.5605	24.0455	130.56	-141.777	256.397	-171.88	536.16	-417.753	-395.657	-59.0482	379.198	-80.4997	-105.555	17.4667	105.816	-6.50049	-2.68312	149.868	-323.278	530.233	-241.642	-139.19	33.4575
1896	5510.97	7.09177	4.80389	74.5044	65.1749	-55.3274	-214.188	6.25271	246.185	-38.462	71.7053	30.7799	66.4162	-97.8308	17.3907	23.2146	130.876	-141.615	264.214	-180.59	540.528	-421.197	-394.757	-59.3575	379.702	-80.9937	-104.324	16.2965	105.95	-3.65572	-6.63798	153.31	-324.688	532.56	-240.5	-140.235	35.638
1897	5500.43	7.10427	4.82421	74.0644	64.2357	-54.9193	-212.676	4.69278	244.59	-36.5866	72.0301	30.4845	66.2937	-97.5443	16.4389	24.3907	130.877	-142.112	258.86	-175.004	530.527	-412.615	-394.144	-61.0529	383.583	-84.9043	-98.7486	11.2302	106.98	-2.08163	-7.38961	153.154	-324.184	532.286	-240.409	-140.447	37.2462
1898	5172.76	7.07371	4.79585	75.0023	65.7066	-54.8453	-211.058	2.92386	246.486	-38.2991	71.9155	28.7063	68.237	-98.0979	10.2375	32.0973	130.216	-142.195	261.543	-178.007	530.655	-412.539	-393.564	-60.4851	381.575	-83.1967	-100.289	12.61	106.544	-3.35495	-2.62954	147.635	-321.094	528.952	-242.626	-139.419	37.8648
1899	5153.49	7.11027	4.83898	75.5049	66.4008	-54.7844	-210.645	2.3556	244.275	-35.8172	71.9753	27.7955	69.0798	-98.23	7.19177	35.976	129.894	-142.16	267.579	-184.55	537.956	-418.821	-393.395	-61.1651	382.551	-84.1196	-97.7854	10.2266	106.887	-2.11553	-4.73687	149.12	-321.231	529.36	-242.302	-139.832	38.7134
1900	4931.69	7.07701	4.80655	76.121	66.9639	-54.5226	-209.249	0.916658	245.985	-37.3289	72.0065	26.6755	70.1029	-98.3408	3.17627	41.0245	129.462	-142.259	265.938	-183.041	532.744	-414.117	-392.976	-61.2068	381.694	-83.637	-97.2273	9.71912	106.816	-1.3497	-4.18256	147.372	-320.697	528.939	-244.249	-138.463	39.8453
1901	4828.59	7.06428	4.7938	77.0083	68.378	-53.9741	-206.73	-1.65998	247.845	-38.8447	72.2129	26.0315	70.709	-98.3801	0.683153	44.1445	129.178	-142.143	272.026	-189.491	540.964	-421.125	-393.074	-59.9725	377.925	-80.0768	-100.821	12.8719	106.01	-1.72464	-2.35261	145.607	-321.715	529.553	-242.863	-140.003	39.9206
1902	4682.52	7.03355	4.76181	76.6	67.5453	-53.6661	-204.597	-3.90642	250.033	-40.7893	72.2498	26.4739	69.6042	-97.639	2.09645	42.3581	129.427	-142.293	267.736	-185.134	533.339	-414.438	-392.825	-60.834	379.475	-81.7688	-97.8975	10.2159	106.492	-1.04123	-3.14262	145.478	-320.3	528.324	-244.365	-138.895	40.6099
1903	4665.42	7.03158	4.7604	76.9143	68.1376	-52.7101	-200.681	-7.83801	252.645	-42.9383	72.7576	26.981	68.5195	-96.9464	3.67407	40.3328	129.675	-142.255	273.439	-191.117	541.501	-421.462	-392.957	-60.0264	376.741	-79.181	-100.138	12.1326	105.938	-0.885279	-2.98327	145.581	-321.131	528.793	-242.042	-140.988	40.777
1904	4443.84	6.9927	4.72436	76.6255	67.1077	-51.8727	-196.42	-12.1515	255.43	-45.3223	73.2345	27.4476	67.4389	-96.2607	5.25724	38.3902	129.933	-142.437	266.449	-183.987	530.457	-411.926	-392.63	-61.5999	380.813	-83.3101	-95.2452	7.69985	106.943	4.01606	-9.54228	152.227	-325.46	532.289	-235.837	-144.872	44.0708
1905	4172.4	6.9667	4.69331	77.0109	68.0163	-54.7403	-197.788	-10.835	254.057	-43.6886	70.9999	26.736	68.518	-97.1551	3.54149	40.7092	130.178	-141.775	270.704	-188.706	539.191	-419.105	-393.015	-59.7454	375.755	-78.4496	-100.404	12.3138	105.807	3.08124	-5.3598	147.169	-322.454	528.712	-237.351	-144.5	44.8407
1906	4061.11	6.94098	4.66956	76.4937	67.1151	-52.9722	-190.42	-18.1353	258.117	-47.0591	72.1621	27.4127	67.2385	-96.4726	6.07217	37.611	130.527	-141.877	265.723	-183.72	531.085	-412.045	-392.753	-61.1332	378.661	-81.3706	-95.8056	8.09788	106.667	3.33725	-4.31791	145.267	-322.096	528.41	-239.029	-143.402	45.5499
1907	3949.65	6.92786	4.66295	76.5844	67.2602	-53.6812	-192.554	-16.1624	257.751	-46.8618	71.5591	27.9914	66.0801	-95.825	8.23322	34.9644	130.834	-141.872	271.999	-190.299	541.628	-421.297	-392.989	-61.2509	378.681	-81.315	-95.1861	7.43477	106.796	5.02952	-8.63115	149.053	-322.314	528.907	-239.044	-143.055	46.2559
1908	3821.95	6.9006	4.64045	76.0419	66.3581	-54.3449	-194.137	-14.7379	257.305	-46.5959	71.0378	28.4237	65.29	-95.4225	9.8836	32.9506	131.056	-142.044	265.528	-183.661	531.207	-412.255	-392.577	-61.5105	378.989	-81.6581	-94.1245	6.43643	106.965	5.97878	-6.50719	145.658	-321.863	528.594	-240.688	-141.632	47.3163
1909	3754.94	6.89643	4.64174	76.2638	66.9724	-56.3791	-201.252	-7.90667	254.627	-44.5264	69.464	28.7257	64.469	-94.8771	10.9637	31.6007	131.239	-141.973	272.153	-190.631	540.187	-419.954	-392.606	-60.4151	375.929	-78.735	-97.2917	9.25899	106.271	6.13779	-5.23076	143.593	-321.194	527.873	-242.353	-140.526	48.0738
1910	3196.83	6.8616	4.60864	76.8507	67.25	-55.6599	-197.493	-11.7187	257.043	-46.6034	69.8658	27.7717	65.3757	-95.0201	7.65711	35.7434	130.87	-142.084	270.368	-188.808	536.331	-416.547	-392.381	-60.7317	376.452	-79.4114	-96.3003	8.36391	106.411	8.71421	-11.1115	148.893	-323.361	530.57	-242.165	-139.742	48.5025
1911	3251.87	6.88775	4.60723	75.9367	65.9747	-59.9341	-205.511	-3.75543	249.832	-40.7843	66.7359	29.3302	64.3254	-93.7197	7.50998	35.3421	131.491	-142.189	262.249	-180.298	526.125	-407.865	-392.548	-60.5152	375.633	-78.6157	-96.7789	8.73514	106.293	7.61713	-6.76923	143.689	-320.149	526.795	-243.707	-139.372	49.0823
1912	3096.53	6.88854	4.60972	76.8376	67.3428	-60.2317	-206.579	-2.765	248.95	-40.1977	66.6002	28.9891	64.7668	-94.2045	7.64775	35.5927	131.528	-142.124	274.271	-192.676	539.423	-420.291	-393.047	-59.8462	372.759	-75.65	-98.2202	10.0127	105.583	9.09379	-8.66479	144.69	-324.295	533.033	-242.893	-140.892	47.7614
1913	2979.18	6.86429	4.58355	76.4277	66.7558	-60.0825	-205.082	-4.38761	250.404	-41.5015	66.5905	29.3607	63.8595	-93.6606	9.11055	33.7843	131.735	-142.231	272.073	-190.27	535.193	-416.89	-393.066	-60.2923	373.974	-76.9064	-96.9754	8.87393	105.825	9.02182	-8.4463	143.788	-321.102	529.41	-243.924	-140.372	48.2826
1914	3005.32	6.84561	4.56519	75.7925	65.8263	-59.4791	-202.791	-6.64935	251.333	-42.232	67.0217	30.112	62.6237	-93.1348	12.1248	30.115	132.111	-142.26	265.719	-183.684	526.681	-409.593	-393.049	-60.1774	372.988	-75.9782	-96.8848	8.72428	105.657	7.50611	-4.19325	139.941	-321.828	530.418	-241.88	-142.929	47.2166
1915	2952.83	6.8416	4.56469	75.8892	66.0523	-59.0459	-200.248	-9.26771	252.669	-43.3696	67.3014	30.7492	61.4436	-92.5557	14.6716	27.0043	132.437	-142.428	272.132	-190.278	536.183	-417.902	-393.016	-59.9427	372.214	-75.1268	-97.4283	9.12216	105.509	8.31067	-7.47109	143.418	-322.579	531.193	-239.414	-144.664	47.1702
1916	2882.42	6.82492	4.54879	75.6269	65.7459	-57.6906	-194.553	-14.9006	256.361	-46.5104	68.2014	31.0076	60.7559	-92.1651	15.8435	25.5724	132.603	-142.47	270.331	-188.52	531.49	-413.689	-392.709	-61.1652	375.408	-78.3558	-94.1215	6.07258	106.491	8.06997	-5.86412	141.488	-321.464	530.05	-240.201	-144.294	47.7244
1917	2873.65	6.82898	4.55459	76.3096	66.7179	-58.6044	-197.941	-11.7022	255.366	-45.7131	67.4671	30.4356	61.1393	-92.1238	13.9265	27.9373	132.403	-142.78	273.459	-191.509	536.851	-418.677	-392.535	-59.1319	372.058	-75.6834	-100.999	12.2434	105.136	11.1283	-10.6801	146.249	-323.761	532.546	-237.361	-145.451	48.4671
1918	2811.24	6.7938	4.5177	75.5604	65.7891	-58.3243	-196.201	-13.4224	256.583	-46.774	67.6198	30.8472	60.5834	-91.9939	15.7809	25.7101	132.596	-142.817	266.302	-184.101	527.287	-410.473	-392.542	-59.9144	373.865	-77.4614	-98.5686	10.0014	105.626	8.56289	-4.77084	140.794	-321.058	529.184	-235.685	-148.039	47.815
1919	2700.5	6.78301	4.5171	76.1852	66.8367	-60.133	-202.275	-7.74891	254.57	-45.1873	66.1518	31.0085	60.0481	-91.6735	16.5986	24.7124	132.717	-142.895	272.927	-190.987	537.047	-418.962	-392.535	-56.1842	365.026	-68.6478	-109.939	20.2893	103.475	9.18754	-6.73389	142.677	-320.474	528.91	-235.996	-147.417	48.3454
1920	2688.98	6.77648	4.50416	75.1999	65.632	-60.2951	-202.423	-7.68894	254.665	-45.2959	66.0169	31.1801	59.7259	-91.5421	17.4668	23.7067	132.825	-142.713	267.258	-184.928	527.225	-410.181	-392.786	-59.6227	375.162	-77.9193	-100.397	11.4533	105.766	8.66121	-4.87289	140.687	-319.156	527.22	-235.614	-148.245	48.615
1921	2562.64	6.74902	4.48692	75.6361	66.0347	-59.9996	-200.368	-9.83628	255.94	-46.4253	66.1773	30.8902	59.8472	-91.5217	16.7367	24.628	132.769	-142.881	271.162	-188.961	533.153	-415.408	-392.749	-60.229	376.433	-79.2436	-98.4278	9.67741	106.128	11.82	-10.2846	145.517	-320.861	529.356	-234.598	-147.828	49.1508
1922	2513.68	6.71348	4.44091	75.1958	65.5838	-60.9734	-201.979	-8.5991	256.163	-46.8046	65.3773	30.9817	59.5741	-91.3132	17.1106	24.1672	132.762	-142.631	268.006	-185.712	530.987	-413.146	-392.873	-60.0827	377.984	-80.5045	-99.6285	10.6856	105.948	8.84907	-10.4507	147.568	-318.464	525.407	-233.089	-149.29	48.3462
1923	2552.81	6.71673	4.44479	75.6225	66.4278	-61.1204	-202.172	-8.469	256.091	-46.7645	65.2549	30.3437	60.1547	-91.5108	15.2232	26.5354	132.606	-142.729	270.77	-188.514	534.259	-415.381	-392.809	-58.4584	373.312	-75.9717	-104.343	14.9712	104.62	6.14337	-5.62555	143.38	-313.857	518.735	-232.045	-151.399	48.9569
1924	2462.68	6.68749	4.42032	75.3667	65.5033	-58.7644	-192.805	-17.5764	260.84	-50.7588	66.9841	30.6394	59.5224	-91.2081	16.6099	24.8722	132.785	-142.772	266.786	-184.583	527.65	-409.597	-392.651	-60.6636	378.488	-81.146	-97.3519	8.6249	105.955	8.17835	-11.5062	149.062	-316.489	523.222	-232.273	-150.147	47.932
1925	2480.3	6.70565	4.43847	76.0979	66.7332	-59.9956	-196.994	-13.7243	259.169	-49.3395	65.9873	29.9197	60.4382	-91.6915	14.7774	27.2988	132.552	-143.186	275.332	-193.32	538.175	-418.698	-391.745	-58.4767	371.419	-74.3723	-103.289	13.9611	104.428	4.79022	-8.85216	146.76	-313.868	521.275	-234.858	-148.822	45.3544
1926	2333.15	6.68112	4.41288	75.5307	65.8353	-60.4007	-197.762	-13.1325	259.165	-49.3787	65.6146	30.2591	59.8068	-91.4125	16.2693	25.494	132.736	-143.2	271.565	-189.553	531.572	-412.902	-391.573	-59.8276	375.049	-77.5637	-99.3529	10.225	105.193	3.8548	-9.40128	148.138	-314.475	522.506	-233.168	-150.557	44.0022
1927	2248.13	6.67443	4.41224	75.8905	66.4669	-62.8819	-207.29	-4.05525	255.372	-46.197	63.6011	29.5159	60.6519	-91.7018	13.7882	28.5698	132.449	-143.384	274.479	-192.662	533.782	-414.706	-391.171	-60.0171	375.161	-77.9792	-98.8538	9.82355	105.24	4.15784	-7.63565	145.156	-313.531	521.517	-235.818	-148.676	45.0344
1928	2215.27	6.65279	4.38767	76.0679	66.4659	-62.5921	-205.682	-5.70332	256.605	-47.258	63.7215	28.9908	61.1603	-91.8504	12.1882	30.5929	132.257	-143.296	271.031	-189.171	527.917	-409.553	-391.1	-59.0325	372.479	-75.5385	-101.842	12.5049	104.6	3.13115	-8.26792	146.42	-312.176	519.955	-234.235	-150.233	44.2817
1929	2178.24	6.6431	4.37736	76.5472	67.569	-62.552	-204.887	-6.58252	257.287	-47.8667	63.6847	28.093	62.2982	-92.3753	9.61564	33.9509	131.917	-143.447	279.29	-197.854	538.842	-418.6	-391.079	-60.8208	376.785	-79.7343	-96.5189	7.62533	105.629	-0.286905	-5.13963	144.031	-310.786	518.96	-234.925	-150.526	41.4077
1930	2094.11	6.6285	4.35977	76.5347	67.1052	-62.6849	-204.182	-7.46374	257.972	-48.5008	63.4859	28.1386	61.9128	-92.0415	9.71392	33.7822	131.974	-143.329	280.235	-199.106	538.425	-417.537	-391.216	-61.1457	377.079	-80.0489	-95.1755	6.31687	105.84	-1.1918	-11.6273	150.624	-308.661	517.711	-238.107	-147.597	39.3201
1931	1962.23	6.57962	4.31263	76.5253	66.8851	-63.0676	-204.546	-7.29733	257.977	-48.5476	63.1308	27.0979	63.1645	-92.5071	6.39739	38.0294	131.555	-143.112	272.908	-191.834	526.394	-407.033	-390.964	-62.2521	379.079	-82.2496	-91.2287	2.73682	106.49	-1.84795	-7.0716	145.085	-308.399	517.552	-240.356	-146.353	39.8483
1932	1995.77	6.58177	4.31006	77.4562	67.9524	-62.1179	-199.81	-12.0373	260.9	-51.0935	63.7042	26.48	63.7835	-92.6544	4.25795	40.7133	131.311	-143.246	281.335	-200.731	535.336	-413.897	-390.994	-61.0824	375.409	-78.9414	-94.4659	5.67164	105.66	-3.2356	-12.6165	150.833	-305.311	514.575	-243.1	-143.94	37.9109
1933	2064.87	6.57298	4.29703	77.5017	67.971	-60.2225	-193.748	-18.1299	264.709	-54.3255	65.0678	26.7495	63.2313	-92.3437	5.33372	39.2786	131.322	-143.351	279.827	-199.136	533.926	-412.654	-391.182	-59.6694	370.262	-73.9316	-96.279	6.96747	104.86	-7.59226	-5.76226	143.844	-302.808	512.559	-248.136	-141.102	35.418
1934	2065.56	6.53468	4.25354	76.8122	66.1478	-60.38	-193.627	-18.3777	265.047	-54.6463	64.8737	27.2641	62.4871	-92.1165	7.65495	36.526	131.594	-142.841	270.375	-189.687	520.745	-401.023	-391.71	-60.4223	371.138	-74.6387	-92.4614	3.18573	105.391	-8.36588	-10.9875	150.072	-303.383	513.844	-247.594	-141.447	33.2154
1935	1947.89	6.51092	4.23553	77.0185	66.4125	-61.2166	-195.479	-16.8997	264.772	-54.4715	64.0755	27.3269	62.0868	-91.7563	7.72042	36.3885	131.654	-143.239	272.623	-191.95	523.093	-403.201	-391.197	-59.8068	369.042	-72.6336	-92.643	3.13726	105.219	-7.87247	-9.6049	148.121	-304.999	516.018	-248.134	-141.088	33.9077
1936	1872.25	6.50571	4.23128	77.2058	67.3494	-61.4738	-195.485	-17.0625	265.111	-54.8142	63.7851	27.8527	61.3359	-91.5314	9.80713	33.8426	131.947	-143.794	282.002	-201.437	536.045	-415.243	-390.943	-59.7718	370.591	-74.2368	-93.8854	4.37979	105.552	-7.26832	-9.60492	147.798	-309.527	521.758	-245.574	-143.587	33.3647
1937	1932.24	6.48829	4.21072	76.7286	66.404	-63.0127	-201.074	-11.9719	262.805	-52.7612	62.3682	28.3805	60.5818	-91.3071	12.1026	31.0854	132.219	-143.682	279.744	-199.198	532.057	-411.652	-390.972	-59.5765	368.96	-72.6967	-93.9903	4.35848	105.164	-9.15277	-10.9095	150.139	-307.802	520.236	-245.132	-144.323	31.146
1938	1792.7	6.4472	4.17096	76.7956	66.4002	-65.6339	-206.6	-6.60732	258.796	-49.0107	60.2049	26.9288	63.3919	-93.4135	8.32685	36.2572	132.29	-143.556	275.711	-195.232	525.193	-405.729	-390.808	-60.6594	371.041	-74.9418	-89.9495	0.630123	105.858	-9.67884	-6.50887	144.691	-307.017	519.678	-247.106	-143.427	31.8465
1939	1808.17	6.47018	4.19977	77.324	67.1668	-65.4697	-205.538	-7.73608	259.175	-49.2898	60.3031	27.2462	62.5594	-92.7731	9.17629	35.1085	132.431	-144.407	282.648	-202.041	533.219	-412.931	-389.929	-59.1142	366.489	-70.4928	-93.1797	3.34969	105.08	-8.8982	-7.03652	145.575	-309.925	522.594	-243.896	-145.987	32.2948
1940	1700.16	6.44354	4.17992	77.0887	66.7374	-65.9031	-206.555	-6.90031	258.847	-49.024	59.9146	27.1953	62.3782	-92.5488	8.94432	35.3753	132.43	-144.325	278.796	-198.252	527.325	-407.879	-389.828	-59.6787	368.093	-72.0773	-92.3061	2.62448	105.384	-7.29933	-8.0734	145.984	-309.826	522.95	-244.089	-145.528	32.9201
1941	1774.68	6.44954	4.18482	77.0192	66.7007	-65.6317	-205.132	-8.33945	259.935	-49.9811	60.0367	28.1648	60.94	-91.97	12.7506	30.7093	132.881	-144.708	284.031	-203.603	533.905	-413.472	-389.586	-59.0029	365.419	-69.6299	-93.9803	4.04588	104.797	-8.97398	-8.94629	148.057	-307.739	520.044	-240.911	-148.733	32.278
1942	1743.96	6.45475	4.18865	76.1556	65.4672	-65.7905	-204.692	-8.83074	260.317	-49.6279	59.4863	28.636	60.1054	-91.5419	14.4439	28.591	133.091	-144.073	276.176	-195.782	521.973	-402.977	-389.845	-59.7662	368.512	-72.305	-92.8638	2.84873	105.427	-9.64289	-8.89347	148.83	-307.199	520.037	-239.429	-150.617	31.8038
1943	1619.9	6.43499	4.18411	77.6028	67.575	-66.2463	-205.736	-7.96285	259.901	-49.2931	59.1015	26.7226	62.6034	-92.5458	7.98031	36.6824	132.311	-145.295	287.38	-206.826	538.63	-417.823	-388.941	-60.66	370.273	-74.1277	-89.2651	-0.53291	106.063	-8.07231	-11.0985	150.309	-308.646	522.287	-239.655	-149.995	32.0146
1944	1704.24	6.39253	4.13201	77.0862	66.1413	-67.2164	-208.157	-5.87931	258.733	-48.3145	58.285	26.9575	62.465	-92.7289	9.65848	34.8303	132.439	-144.453	275.132	-194.632	521.044	-402.322	-389.592	-58.2875	363.148	-67.2461	-94.5783	4.06916	104.704	-10.3439	-10.7863	151.934	-307.991	520.662	-234.527	-154.823	30.6128
1945	1634.24	6.38905	4.13624	76.8183	66.4319	-67.4151	-208.091	-6.13549	258.871	-48.4391	58.0529	27.6307	61.3652	-92.2026	12.0855	31.8206	132.737	-145.04	282.834	-202.415	532.598	-412.469	-389.286	-59.8518	368.15	-71.7789	-91.1283	0.74957	105.826	-10.315	-9.94217	150.621	-307.867	520.822	-235.749	-153.986	30.9249
1946	1623.74	6.36958	4.11768	76.6439	65.893	-66.2701	-203.237	-10.9817	261.244	-50.4423	58.8169	27.8645	60.8273	-91.8674	12.8073	30.8626	132.85	-144.548	276.659	-196.278	522.072	-403.154	-389.406	-58.4106	364.847	-68.5727	-95.9409	5.08621	104.977	-9.75111	-11.5307	152.058	-308.515	521.952	-235.917	-153.709	31.0336
1947	1629.55	6.38823	4.13952	76.2462	66.0984	-66.5341	-203.744	-10.6669	261.122	-50.3206	58.5229	29.0931	60.6856	-92.9774	18.3385	24.4374	133.437	-145.446	285.722	-205.305	534.554	-414.145	-388.672	-60.5014	370.391	-73.8321	-90.0388	-0.387233	106.233	-10.4528	-7.5421	148.585	-308.586	521.23	-232.07	-157.452	31.637
1948	1578.76	6.36243	4.11737	75.862	65.361	-67.4547	-206.241	-8.50358	260.278	-49.6022	57.7017	29.8419	59.2083	-92.0905	20.6973	21.3441	133.818	-145.498	283.274	-202.773	530.266	-410.404	-388.658	-60.2973	369.349	-72.774	-88.7573	-1.83325	106.375	-10.3553	-6.25709	146.695	-308.991	521.84	-233.212	-156.733	32.0794
1949	1528.97	6.33514	4.09316	76.2734	65.152	-67.8327	-207.301	-7.56196	259.7	-49.1033	57.3955	28.5505	60.8984	-92.7461	16.0185	27.0305	133.339	-145.098	275.472	-194.925	518.071	-399.795	-388.514	-59.8654	367.538	-71.3005	-89.8246	-0.796373	106.067	-7.98581	-11.1104	150.568	-310.684	524.267	-233.433	-155.909	32.9015
1950	1427.61	6.29413	4.05021	75.7593	64.6719	-67.7613	-207.557	-7.39754	260.377	-49.6989	57.3153	29.8264	59.8119	-92.7523	20.1537	21.6571	134.043	-145.152	274.349	-193.668	519.569	-401.34	-388.93	-59.9122	362.179	-66.493	-94.6668	2.99308	106.395	-9.28526	-7.48031	144.925	-298.125	509.792	-232.905	-158.511	35.2088
1951	1414.98	6.29332	4.05577	76.0664	65.123	-68.3543	-208.579	-6.66343	260.096	-49.4838	56.7871	29.5289	60.1126	-92.8618	19.0875	22.8997	133.941	-144.714	276.373	-195.871	518.043	-399.18	-389.196	-60.38	365.351	-69.2116	-95.0511	3.25692	107.138	-4.67897	-13.5742	150.579	-302.354	513.693	-227.23	-162.044	38.4557
1952	1398.39	6.26376	4.03364	76.3048	65.3854	-68.1855	-206.977	-8.47005	260.876	-50.1369	56.8199	29.2755	60.1717	-92.7342	18.0591	24.0376	133.895	-144.709	274.583	-194.007	515.053	-396.635	-388.922	-59.0543	361.734	-65.8835	-98.9603	6.83554	106.291	-4.5501	-12.2802	148.869	-302.594	513.942	-227.886	-161.485	38.9615
1953	1432.25	6.27149	4.05366	76.7756	66.8703	-69.2358	-210.285	-5.63264	259.462	-48.8717	55.8859	30.452	58.5832	-92.1418	22.3732	18.7366	134.449	-146.375	290.912	-210.1	540.421	-419.175	-387.909	-58.2988	360.411	-64.5903	-102.008	9.65883	105.954	-4.43114	-12.5599	150.488	-303.87	514.673	-220.712	-167.263	39.1447
1954	1399.23	6.24601	4.02962	74.7676	64.4197	-71.1912	-216.161	-0.41843	255.669	-45.5143	54.3738	35.4059	51.8295	-89.2417	39.7556	-2.59782	136.507	-146.326	290.757	-209.586	540.299	-419.117	-387.874	-57.7207	360.344	-64.2069	-103.792	11.0864	105.828	-4.27583	-12.8818	151.171	-304.227	514.834	-218.479	-168.796	39.304
1955	1377.29	6.20594	3.99097	73.5696	63.1989	-72.2061	-218.536	1.39815	253.755	-43.7683	53.498	36.1051	51.2302	-89.2518	42.7921	-6.17033	136.786	-145.839	286.195	-205.089	532.935	-412.429	-388.196	-60.2149	369.316	-72.1695	-97.7466	5.21156	107.496	-4.74905	-10.9209	149.836	-303.952	514.277	-215.452	-171.658	39.45
1956	1337.73	6.18062	3.96263	72.5703	62.1985	-72.3114	-217.885	0.633734	253.87	-43.8283	53.3425	37.8353	48.3783	-87.6297	48.9967	-13.7021	137.43	-145.772	286.001	-204.899	531.092	-410.753	-388.035	-61.1835	372.991	-75.622	-95.872	3.48887	108.27	-7.87398	-8.79475	148.971	-299.463	509.289	-215.182	-172.374	37.8092
1957	1358.89	6.1553	3.94637	73.0817	62.8568	-72.9524	-219.752	2.17575	252.408	-42.4522	52.6933	38.7003	46.9732	-86.9462	52.3406	-17.878	137.885	-146.082	291.008	-209.822	534.707	-413.329	-387.99	-58.3245	364.529	-67.478	-104.186	10.7791	106.617	-8.68361	-8.93899	149.655	-299.74	509.546	-211.428	-175.949	37.3212
1958	1384.13	6.18865	4.00618	73.2169	63.7136	-71.7157	-214.159	-3.24528	253.13	-42.9685	53.7884	38.5533	45.1342	-85.0288	49.1552	-14.9419	138.192	-146.876	295.199	-213.682	537.133	-415.64	-386.664	-59.512	369.934	-71.5087	-102	8.47783	107.411	-10.5327	-5.0305	149.206	-296.57	506.178	-202.265	-183.825	37.2779
1959	1409.63	6.21616	4.03246	73.1779	63.5144	-73.4286	-220.698	2.61762	249.021	-39.1848	52.4855	38.0479	47.6446	-87.2649	47.9698	-13.3581	138.012	-146.338	290.019	-208.675	530.299	-409.61	-387.014	-55.9529	365.595	-67.9489	-114.408	20.7377	106.149	-7.61983	-14.0447	156.999	-298.709	509.717	-204.447	-180.019	37.4526
1960	1369.11	6.22938	4.01126	72.6532	62.7389	-69.6287	-210.865	-6.40625	255.236	-44.9308	55.5337	38.0583	52.5244	-93.0491	48.1673	-13.7432	138.988	-145.663	280.615	-199.167	518.235	-399.19	-387.464	-59.9333	371.06	-73.2279	-110.372	16.5247	109.237	-8.41449	-11.9711	155.265	-295.549	505.76	-201.436	-182.898	37.9937
1961	1346.81	6.2083	4.00477	72.8783	63.8897	-69.0146	-208.11	-9.25707	256.285	-45.7896	55.9361	39.4746	50.2594	-91.6822	54.0325	-20.4959	139.435	-147.282	293.539	-211.633	539.633	-418.382	-386.709	-59.1219	369.531	-71.6563	-112.933	18.6984	108.914	-8.40344	-9.60242	152.263	-296.622	506.747	-202.642	-181.845	38.5227
1962	1385.75	6.2583	4.05211	72.5744	63.4251	-68.6788	-207.713	-9.58309	254.899	-44.5586	56.4599	38.6852	51.7885	-92.8787	51.0295	-16.9734	139.341	-146.837	289.782	-207.785	532.066	-411.496	-386.735	-60.1583	374.299	-75.7197	-110.56	16.2268	109.952	-7.63673	-12.0956	155.327	-296.59	507.132	-200.096	-183.394	38.7083
1963	1352.5	6.22508	4.01701	72.0485	62.6048	-67.1559	-203.197	-13.7904	257.442	-46.9558	57.6798	38.9425	51.8842	-93.2804	52.1235	-18.3315	139.523	-146.198	281.812	-199.837	520.566	-401.437	-387.014	-61.7871	375.97	-77.6344	-108.385	13.5927	111.001	-7.94086	-8.89907	150.995	-292.203	502.516	-199.297	-185.206	39.4567
1964	1319.21	6.22099	4.02804	72.7615	63.5802	-68.7225	-209.183	-8.25281	254.503	-44.2454	56.282	38.6393	52.4083	-93.8459	51.4247	-17.4622	139.642	-146.91	288.627	-206.395	530.815	-410.615	-386.933	-60.3499	372.369	-73.969	-111.836	16.3549	110.322	-5.97687	-11.6765	154.512	-292.104	503.17	-195.565	-187.711	39.3065
1965	1354.79	6.27614	4.0438	71.9551	62.2163	-69.6723	-213.382	-3.89513	254.043	-44.1283	55.8809	39.318	53.709	-95.6963	53.6166	-19.9284	139.819	-146.26	278.889	-196.54	517.595	-399.187	-387.24	-61.6782	376.915	-77.9021	-107.474	12.1067	111.452	-5.35496	-11.1566	153.321	-293.072	504.108	-196.831	-186.468	40.0952
1966	1350.02	6.232	4.0052	71.6012	62.1629	-69.8248	-212.849	-4.65977	254.148	-44.1795	55.6633	40.1829	51.7563	-94.3149	56.8606	-23.8781	140.278	-146.02	275.519	-193.065	514.148	-396.243	-387.688	-59.2423	373.595	-75.2472	-116.642	20.7657	110.59	-5.74832	-9.38955	151.373	-293.941	504.921	-197.174	-185.491	40.0936
1967	1432.13	6.40639	4.10908	71.69	62.002	-69.5234	-211.963	-5.51735	254.912	-45.0092	55.9431	42.4721	56.4141	-101.022	57.5044	-26.0083	141.586	-146.363	279.544	-197.319	519.994	-401.422	-387.306	-62.3446	379.204	-80.6687	-108.911	13.7104	112.368	-0.0393204	-14.8478	155.138	-298.713	511.492	-200.39	-181.093	40.8274
1968	1504.86	6.44169	4.15114	71.8805	62.3203	-69.7342	-211.653	-6.03323	255.073	-45.1305	55.6783	42.2413	55.6353	-100.175	55.3078	-23.9956	141.858	-147.277	281.648	-198.452	520.292	-402.192	-385.077	-62.4333	379.212	-80.8606	-108.828	13.744	112.321	0.144317	-13.7962	153.919	-298.877	511.803	-201.269	-179.306	41.3084
1969	1694.9	6.51305	4.23482	72.0341	63.0994	-68.9716	-208.076	-9.60287	256.478	-46.334	56.2143	42.1607	54.8819	-99.414	53.9832	-22.9221	142.08	-148.919	284.808	-200.108	522.275	-405.013	-381.593	-60.9508	377.417	-79.7754	-114.572	19.3674	111.759	-1.28505	-10.1557	150.881	-297.77	511.182	-202.079	-176.969	40.7391
1970	1631.84	6.48902	4.21838	71.7938	63.3092	-69.483	-209.526	-8.34187	255.729	-45.636	55.7494	42.613	53.7447	-98.5487	55.7112	-25.0208	142.286	-149.624	289.787	-204.947	531.438	-413.234	-381.644	-62.1188	381.579	-83.3027	-109.727	14.5638	112.898	-1.91498	-6.30959	146.654	-297.847	510.873	-203.598	-175.983	41.2722
1971	1959.93	6.60227	4.33594	72.2099	63.631	-70.6535	-213.955	-4.2726	253.714	-43.8013	54.7463	41.9577	55.7386	-100.306	53.3562	-22.2646	142.141	-151.22	291.403	-204.955	529.905	-413.115	-377.431	-61.3663	381.156	-83.9258	-112.331	17.4481	112.759	-0.238808	-12.1456	152.888	-298.949	513.105	-202.202	-173.995	40.888
1972	2096.6	6.61457	4.31792	71.953	63.3361	-69.0157	-206.629	-11.1871	258.961	-49.0805	56.4569	44.7896	51.4883	-98.361	62.687	-33.2992	143.73	-150.895	286.881	-200.555	523.986	-407.943	-377.615	-59.6895	376.098	-79.6387	-117.709	22.4163	111.598	0.903394	-5.82327	147.224	-297.783	509.708	-196.806	-177.453	43.0022
1973	2319.58	6.61483	4.32904	71.1652	62.2373	-70.8686	-211.048	-7.55211	255.891	-46.0024	54.8713	46.0505	42.8905	-90.0158	63.5088	-34.9706	144.472	-150.299	277.513	-190.815	511.295	-397.124	-377.429	-57.8167	374.772	-78.7975	-122.909	28.0077	110.853	0.676687	-4.55437	145.635	-299.358	511.665	-197.824	-175.054	42.4116
1974	2195.16	6.56226	4.27759	70.387	61.3591	-72.7774	-216.357	-3.06507	253.247	-43.4617	53.066	46.4806	41.9981	-89.336	65.3949	-37.1449	144.57	-150.501	280.608	-194.163	516.53	-401.788	-377.261	-61.5574	385.256	-88.2717	-110.759	16.7051	113.27	2.27995	-6.88313	146.45	-303.513	516.374	-202.446	-170.836	42.9249
1975	2211.38	6.60713	4.3267	71.8566	63.3127	-74.2095	-223.574	3.54202	250.541	-40.9801	51.9375	45.5463	44.423	-91.3285	61.5323	-32.7551	144.723	-152.576	294.81	-208.306	537.844	-420.78	-376.822	-60.3997	381.56	-84.9102	-112.179	17.8551	112.637	3.67761	-11.4151	150.534	-303.476	516.279	-203.213	-169.826	43.3858
1976	2410.42	6.62905	4.35094	71.9083	62.7912	-73.9453	-221.345	1.22875	250.127	-40.6454	52.2838	45.0986	43.1555	-90.17	57.2251	-28.3736	145.348	-151.787	282.59	-195.695	520.699	-406.007	-376.685	-56.6496	371.507	-75.5272	-123.353	28.0135	110.375	2.87202	-9.41702	149.64	-301.67	514.232	-199.842	-171.984	43.2346
1977	2296.28	6.60098	4.32854	72.3871	63.3836	-74.4934	-222.28	1.80593	249.979	-40.4288	51.67	45.1068	42.8071	-89.9313	56.491	-27.8904	145.545	-152.341	288.415	-201.751	529.421	-413.683	-376.365	-56.6015	370.225	-74.7558	-122.865	27.6971	110.155	4.0857	-11.4209	150.759	-304.152	517.305	-202.031	-169.759	43.3915
1978	2485.94	6.65162	4.37766	72.2285	63.1242	-74.3373	-224.391	4.06669	247.879	-38.5759	52.2372	45.236	42.3779	-89.6217	56.9206	-28.4443	145.623	-152.114	283.744	-196.866	523.027	-408.225	-376.197	-55.2066	366.888	-71.7651	-126.708	31.1593	109.375	3.31761	-7.98301	147.386	-303.945	516.673	-202.412	-169.465	43.6549
1979	2374.24	6.6159	4.35348	72.5657	63.7612	-74.5536	-224.778	4.06898	246.733	-37.3758	51.9025	45.2276	41.3294	-88.5272	57.079	-28.6389	145.701	-152.808	292.565	-205.584	536.36	-420.085	-375.804	-55.8928	366.121	-70.5044	-123.699	28.1862	110.356	1.62057	-6.44247	145.214	-306.525	519.469	-205.348	-167.572	43.1482
1980	2326.02	6.5895	4.32803	72.2097	62.654	-74.3855	-223.476	2.59819	246.313	-36.8645	51.9779	45.0224	41.4606	-88.5755	55.7153	-27.3045	145.79	-152.171	284.727	-197.927	525.233	-410.204	-376.233	-55.7889	365.517	-70.1314	-123.412	27.9181	110.284	2.97594	-10.0751	148.411	-309.781	523.538	-206.21	-166.31	43.0338
1981	2342.43	6.6051	4.34901	72.3904	63.2577	-73.5466	-220.538	-0.144525	245.983	-36.5032	52.9141	45.3528	40.698	-87.9921	56.8519	-28.6756	145.915	-152.616	290.288	-203.594	533.915	-417.821	-376.197	-55.4525	363.965	-68.7792	-123.91	28.3893	109.991	2.40477	-6.57819	144.574	-309.641	522.988	-206.753	-166.345	43.4691
1982	2230.53	6.55529	4.2987	71.6583	61.6951	-74.0474	-221.553	0.636163	245.233	-35.7777	52.4554	45.8969	39.5766	-87.2311	59.1342	-31.3501	146.153	-151.865	281.161	-194.653	521.576	-406.916	-376.785	-55.6809	364.17	-69.2447	-123.646	28.3111	109.974	3.48187	-10.0933	147.636	-309.474	522.749	-207.935	-164.972	43.716
1983	2090.28	6.56741	4.29941	71.9607	62.3344	-72.5964	-219.567	-0.703341	248.43	-39.0688	53.7257	45.1867	42.8718	-90.5959	56.2333	-28.3881	146.36	-151.969	283.621	-197.201	523.569	-408.586	-376.447	-58.801	364.487	-70.381	-123.252	27.7677	112.127	1.69144	-8.43397	143.534	-296.458	507.225	-211.074	-164.299	45.8749
1984	2626.8	6.66871	4.40842	71.5735	61.6144	-72.6576	-219.488	-0.90297	248.458	-39.0884	53.6681	45.6337	41.839	-89.8918	58.2002	-30.6937	146.48	-153.459	281.718	-193.09	517.465	-404.708	-371.963	-58.8932	365.793	-71.5347	-123.027	27.4433	112.206	1.66397	-10.7498	146.861	-296.857	509.456	-210.832	-161.909	44.0226
1985	2556.51	6.64525	4.38942	71.5614	61.5364	-73.4028	-219.874	-0.959312	248.286	-38.7271	52.8858	46.1621	40.812	-89.0829	60.0319	-32.8858	146.563	-153.461	283.592	-195.397	520.563	-406.206	-371.698	-58.3798	363.239	-69.3211	-123.502	27.8283	111.699	0.568471	-9.52879	146.079	-294.472	504.929	-213.241	-159.466	45.536
1986	2633.04	6.66957	4.41986	71.8459	61.7667	-72.966	-217.914	-2.81813	247.536	-38.0653	53.5026	45.9112	40.8519	-89.0908	58.1956	-31.143	146.63	-153.784	288.47	-200.489	525.634	-410.531	-371.121	-59.2224	364.813	-71.3243	-120.143	24.8542	111.965	2.60814	-12.9456	148.933	-295.165	504.525	-213.462	-158.603	47.4287
1987	2622.4	6.66217	4.41511	71.9105	62.2503	-72.8739	-217.629	-3.11977	247.73	-38.25	53.5888	46.4616	39.7754	-88.3836	60.8429	-34.1636	146.761	-154.053	291.969	-203.969	529.931	-414.244	-370.952	-58.4317	363.309	-70.1406	-122.241	26.7996	111.517	1.74177	-9.04168	144.918	-294.776	503.759	-214.708	-157.737	47.7396
1988	2841.76	6.6834	4.42955	71.8498	62.2597	-72.5226	-215.896	-4.73305	248.73	-39.4827	54.146	46.8888	38.1567	-87.3178	62.1314	-35.734	147.22	-154.253	294.894	-206.742	533.68	-417.594	-370.617	-59.0399	366.756	-73.513	-121.134	25.8633	111.903	2.80884	-13.2768	148.79	-298.097	508.911	-215.876	-155.701	45.7468
1989	2827.14	6.67016	4.41693	71.89	62.4822	-73.0589	-217.149	-3.76794	247.83	-38.604	53.6498	47.0423	37.6566	-87.0615	62.6357	-36.3865	147.413	-154.279	295.957	-207.841	534.585	-418.355	-370.418	-58.7649	365.875	-72.5475	-121.725	26.3003	111.507	1.87325	-10.3034	146.047	-299.813	511.376	-215.354	-156.649	44.7434
1990	2789.1	6.64732	4.39436	71.6122	62.2633	-73.6438	-218.255	-2.94394	246.822	-37.6232	53.108	47.5031	36.1053	-85.9183	63.6767	-37.7874	147.844	-154.281	296.407	-208.303	535.984	-419.684	-370.479	-59.9848	369.256	-75.2898	-118.135	22.7729	112.244	1.48338	-9.18759	145.797	-300.742	512.422	-211.668	-159.979	44.222
1991	3476.93	6.62164	4.35999	70.799	60.0235	-73.0205	-213.347	-8.05162	249.159	-39.9638	53.7772	48.3553	30.7958	-81.4038	66.0638	-40.6117	148.82	-154.376	273.524	-182.106	517.071	-407.661	-368.529	-58.3557	364.265	-71.9327	-122.088	27.0239	111.351	5.76105	-9.92473	145.433	-310.537	521.972	-209.748	-155.831	43.3078
1992	4058.64	6.66341	4.3679	71.2865	62.298	-74.8359	-213.94	-8.53695	251.364	-42.2443	52.344	49.1631	30.288	-81.4673	68.8567	-43.8662	149.251	-154.395	280.539	-189.524	527.906	-417.148	-368.679	-56.7066	368.226	-79.0639	-130.96	37.0725	109.226	8.87286	-6.63076	141.568	-315.103	526.415	-208.445	-154.83	42.248
1993	4081.23	6.65748	4.35627	70.1228	61.145	-75.4521	-216.852	-6.02721	250.226	-41.0779	51.6678	49.153	32.194	-83.4098	71.9975	-46.8268	148.9	-154.713	283.797	-192.696	529.002	-418.357	-368.265	-62.6262	386.513	-95.7206	-111.365	18.7816	113.084	8.95231	-6.88175	141.726	-313.8	524.138	-209.473	-154.063	42.9022
1994	4124.61	6.65345	4.34501	70.0841	61.0458	-76.074	-219.293	-3.92939	249.622	-40.4181	51.0102	49.8609	32.3099	-83.6636	76.9531	-51.9302	148.582	-154.796	287.194	-196.134	533.279	-422.066	-368.131	-63.1056	388.216	-97.7378	-110.045	17.9111	112.943	10.3931	-11.2991	146.189	-314.037	523.933	-209.908	-152.951	42.8292
1995	4089.63	6.63973	4.33642	70.3319	61.2916	-76.4489	-220.704	-2.82371	249.079	-39.7895	50.5653	50.1441	31.7808	-83.2456	78.5063	-53.7006	148.542	-154.559	283.471	-192.355	526.207	-415.798	-367.928	-58.6144	374.596	-85.7926	-123.935	31.3097	109.688	9.04518	-5.38566	139.804	-307.081	513.397	-212.851	-150.877	46.0173
1996	4144.34	6.66868	4.36873	70.7614	61.5444	-75.9948	-217.058	-6.26044	250.535	-41.0937	51.1037	50.5723	30.4764	-82.1946	78.2723	-53.9143	148.77	-154.805	288.656	-197.751	532.65	-421.328	-367.69	-58.7595	376.039	-87.2249	-123.852	31.1032	109.793	13.4211	-15.8884	150.39	-305.738	510.152	-211.521	-149.724	49.6422
1997	4366.77	6.62045	4.29095	70.3294	60.1042	-78.4656	-222.942	-1.67376	249.902	-40.502	48.8825	51.1109	29.1963	-81.2596	80.3326	-56.4271	149.053	-154.453	274.718	-182.28	520.998	-412.592	-368.468	-58.3521	372.83	-84.7658	-123.938	31.3081	109.258	14.6191	-15.5675	149.604	-310.52	515.327	-210.51	-149.293	46.7012
1998	4251.39	6.63731	4.31559	69.6506	59.9755	-78.8336	-225.623	1.23109	246.235	-36.7724	48.496	51.0541	29.3628	-81.6901	78.3918	-54.6865	149.484	-154.405	276.685	-184.458	522.811	-414.147	-368.573	-60.5763	380.615	-91.7445	-117.162	24.633	111.084	12.5962	-8.47912	142.163	-307.592	511.927	-212.053	-149.591	48.1871
1999	4147.89	6.64952	4.34085	71.1339	62.349	-79.2354	-227.083	2.44731	244.2	-34.6711	48.0315	50.5173	30.2398	-82.7237	74.7252	-51.0649	149.855	-154.409	288.854	-197.95	534.216	-422.854	-368.585	-57.5048	372.446	-85.4127	-127.501	35.2301	108.681	12.7453	-8.36702	141.725	-310.17	515.336	-212.89	-149.297	48.0836
2000	3836.52	6.61829	4.33275	71.1162	61.2408	-78.1882	-224.167	0.012698	243.491	-33.9321	48.9796	50.2675	31.4529	-83.7782	74.0352	-50.326	149.661	-153.408	280.1	-190.609	511.507	-401.373	-368.325	-56.5844	368.541	-81.8522	-129.479	37.107	107.864	14.31	-13.0849	147.217	-311.373	515.307	-209.611	-152.047	51.7978
2001	3847.07	6.59519	4.2859	70.6112	61.1407	-79.773	-227.12	1.87938	243.019	-33.3427	47.3376	49.8466	32.4374	-85.114	69.7767	-46.3686	150.42	-153.776	282.932	-192.957	521.065	-410.646	-368.4	-62.0495	382.255	-94.1954	-113.84	21.9446	111.537	13.7537	-9.33318	142.38	-317.332	524.273	-210.928	-151.619	47.9951
2002	3833.85	6.59195	4.28985	71.1866	61.8352	-79.7912	-224.147	-1.24309	240.791	-30.7292	47.3946	50.5237	29.4505	-82.4777	70.8596	-47.9836	150.794	-153.678	283.067	-193.091	522.452	-412.023	-368.458	-57.432	367.3	-81.2583	-127.741	35.6535	107.903	12.9102	-4.60209	137.302	-318.52	525.606	-210.521	-152.846	47.7593
2003	3728.35	6.57832	4.28289	71.2397	61.934	-80.7182	-228.423	2.73077	238.879	-28.9018	46.4906	50.2352	31.1134	-83.9279	70.8601	-47.7672	150.488	-154.089	290.029	-200.249	533.085	-421.319	-368.453	-59.6157	374.304	-87.2115	-120.93	28.8152	109.851	15.0031	-12.5336	146.011	-317.27	522.849	-207.822	-153.821	49.6367
2004	3651.99	6.5212	4.18603	71.9194	62.3243	-84.5785	-240.601	13.3011	238.954	-28.8127	42.7568	51.529	29.9366	-83.3418	77.8525	-55.1784	150.536	-153.818	285.985	-196.057	530.457	-419.293	-369.125	-56.7309	363.674	-78.9642	-128.889	37.4522	106.838	14.7107	-9.93871	142.897	-316.203	521.236	-209.468	-152.881	46.8953
2005	3915.01	6.54085	4.16975	71.3576	61.6696	-85.8064	-247.361	19.8618	240.766	-30.8816	41.7923	52.6791	30.7363	-84.2183	86.5747	-64.0339	149.809	-153.602	285.885	-195.825	529.159	-418.18	-369.059	-60.051	376.183	-90.0812	-118.766	27.2599	109.623	16.2855	-15.7195	149.6	-319.258	525.321	-206.44	-154.301	45.2083
2006	3527.69	6.49044	4.09947	71.4666	62.5315	-86.2812	-252.499	24.7232	243.339	-33.4265	41.1684	52.5971	36.3567	-88.7788	93.344	-70.095	149.229	-155.698	294.232	-204.427	540.829	-428.569	-369.117	-64.9975	389.544	-102.639	-100.386	9.68801	112.609	13.5906	-6.80759	139.64	-315.443	520.986	-208.606	-155.261	44.0576
2007	3589.18	6.46505	4.06463	70.6836	60.4474	-87.0362	-253.505	25.29	241.729	-31.7701	40.4456	52.7254	36.888	-89.3197	94.1715	-70.991	149.179	-154.608	279.83	-190.129	518.512	-408.711	-369.531	-64.0369	386.273	-100.347	-103.525	13.1726	111.32	14.9131	-11.6998	144.675	-315.386	520.078	-208.867	-154.409	44.3005
2008	3429.08	6.43797	4.05361	70.9651	60.3631	-87.3547	-255.886	27.4878	239.018	-29.3168	40.2509	52.5282	36.3956	-89.691	90.7361	-67.922	149.959	-154.356	279.011	-189.86	516.591	-406.394	-369.594	-62.5418	380.209	-95.2075	-106.232	16.0698	109.929	13.2656	-10.0656	143.182	-312.557	516.316	-211.077	-152.741	43.7909
2009	3650.23	6.46189	4.07113	71.9928	61.9175	-88.8687	-257.913	28.7193	237.591	-28.1452	39.1878	52.6357	35.778	-89.6599	89.7557	-67.2265	150.529	-154.76	291.666	-202.945	533.812	-421.361	-369.291	-61.454	377.3	-92.5758	-109.39	19.0381	109.386	14.5405	-14.7658	148.288	-313.791	517.418	-210.63	-151.933	43.7351
2010	3807.22	6.44765	4.02467	71.5522	61.3981	-90.4123	-263.677	33.6914	238.424	-29.33	38.1006	53.2037	36.4056	-89.8613	95.5177	-72.8496	149.943	-153.857	282.16	-193.222	522.544	-411.61	-370.112	-61.3374	377.511	-92.4871	-109.711	19.0266	109.74	12.937	-8.24014	142.115	-313.271	515.865	-209.218	-153.493	43.5914
2011	3785.28	6.43845	4.01826	71.9025	61.9961	-90.4708	-262.834	32.7053	237.075	-27.9329	38.0087	53.0758	36.7605	-90.2695	94.6969	-72.056	149.995	-153.695	285.173	-196.513	526.543	-414.818	-370.58	-59.6182	373.553	-89.0341	-115.291	24.4241	108.75	13.4828	-9.56516	143.002	-317.752	522.414	-209.519	-153.352	42.157
2012	3711.09	6.43998	4.04254	72.1031	62.6985	-89.3429	-258.181	28.3609	235.186	-26.0003	38.9917	52.8403	35.702	-89.6417	91.5166	-69.0292	150.555	-154.349	294.549	-206.176	538.969	-425.619	-370.027	-62.6819	382.245	-96.7045	-105.034	14.3306	110.9	13.4508	-9.38999	144.578	-324.809	531.788	-201.729	-159.862	40.4766
2013	3541.97	6.3984	4.00066	71.1568	60.8757	-89.1031	-262.054	32.8794	232.026	-23.6365	39.5223	53.034	36.9524	-90.8199	94.0812	-71.5658	150.21	-153.055	283.808	-195.697	522.985	-411.219	-370.955	-63.2195	382.314	-97.0786	-102.402	12.0846	110.865	11.0047	-6.9202	141.87	-318.502	523.63	-204.697	-158.955	41.0702
2014	3339.62	6.37711	4.00216	71.4255	61.2907	-88.3771	-262.967	34.5579	228.132	-20.3604	40.4527	52.9818	37.1976	-90.9772	94.2573	-71.7375	150.111	-153.198	290.706	-203.002	532.329	-419.029	-371.249	-62.4697	380.036	-94.8641	-104.712	14.3252	110.333	10.4841	-10.1558	145.098	-316.467	521.188	-206.589	-157.836	41.5272
2015	3346.09	6.35031	3.97227	70.4557	59.7595	-89.5454	-258.76	29.1149	224.355	-16.083	39.2888	53.2608	35.4004	-89.5692	93.6197	-71.5289	150.599	-151.997	283.42	-196.255	521.1	-408.741	-372.224	-62.1317	378.762	-94.4554	-105.338	15.1282	109.888	11.2336	-8.65298	142.621	-316.294	520.441	-207.668	-156.547	41.6557
2016	3422.39	6.36921	3.99062	71.3389	60.3413	-89.5285	-258.561	29.016	223.37	-15.5766	39.5722	52.4191	39.8953	-94.1111	94.4447	-71.2543	150.812	-153.545	292.769	-205.534	532.617	-419.59	-371.433	-62.1884	376.3	-92.1244	-100.883	10.5886	109.793	12.2648	-13.3447	147.459	-315.915	519.706	-207.35	-156.295	41.938
2017	3343.65	6.34687	3.97336	71.0907	59.8742	-89.905	-255.473	25.6421	219.827	-12.118	39.3817	52.475	39.999	-94.2302	94.7977	-71.7851	150.808	-152.918	294.529	-207.768	533.129	-419.522	-371.907	-61.7787	373.87	-90.0497	-100.755	10.5989	109.341	12.435	-12.8308	146.81	-313.936	515.835	-209.117	-154.212	43.225
2018	3570.39	6.41086	4.03089	70.6406	59.2551	-89.6262	-248.465	18.2814	218.162	-9.93681	39.5347	52.51	40.4414	-95.9639	91.5959	-68.9815	152.298	-152.929	293.504	-206.769	531.329	-417.965	-371.688	-62.3702	374.905	-91.9766	-100.551	10.6336	109.581	13.8998	-13.1666	146.886	-312.823	513.312	-208.742	-153.706	45.7773
2019	4136.99	6.43308	4.01179	70.629	58.3343	-93.2757	-248.811	15.5286	217.301	-9.26031	36.7542	52.4054	41.7277	-97.0669	90.6484	-68.2833	152.418	-151.656	284.614	-198.083	518.935	-406.995	-372.504	-59.6025	364.9	-82.6473	-107.634	17.6572	107.538	14.3422	-14.3424	148.235	-312.726	512.495	-208.987	-151.568	43.4089
2020	4000.95	6.41495	4.00418	71.0273	59.4903	-93.5016	-253.171	19.815	215.448	-7.37908	36.3302	51.9216	43.5078	-98.7819	89.2738	-66.5951	152.29	-152.695	294.019	-207.298	533.367	-419.79	-372.118	-61.2236	371.295	-88.3719	-102.757	12.7042	108.843	13.8991	-15.4601	149.203	-312.808	513.311	-210.766	-150.592	43.0773
2021	3984.94	6.39665	3.98094	70.3241	58.3663	-93.8472	-249.283	15.7155	210.618	-2.53043	36.1098	52.1435	42.7812	-97.8355	89.1696	-66.7915	152.411	-151.764	290.36	-203.953	527.594	-414.43	-372.783	-62.0401	372.653	-89.8438	-100.464	10.5451	109.307	14.8403	-15.7322	148.487	-319.862	522.593	-212.331	-149.448	41.3701
2022	4072.39	6.38948	3.91693	72.0656	60.6573	-95.7167	-262.114	27.8669	217.482	-9.29854	34.2947	53.4026	51.7838	-104.879	103.571	-80.6434	150.525	-154.337	297.751	-210.681	548.934	-434.323	-372.597	-61.4165	368.781	-86.2285	-98.84	8.67756	109.197	14.7547	-15.6929	148.42	-318.691	520.64	-212.65	-149.493	39.3482
2023	3931.59	6.36497	3.91164	71.5888	60.5912	-96.3895	-263.681	28.8046	215.399	-6.65856	33.289	53.5109	49.8466	-101.154	104.667	-81.5618	148.839	-154.695	293.792	-206.693	541.424	-427.852	-371.277	-59.0048	364.254	-81.5092	-105.796	15.6893	107.636	12.9338	-8.79653	141.124	-319.257	521.757	-212.025	-151.223	39.9169
2024	4025.79	6.36284	3.86869	70.7665	59.2012	-97.3094	-265.161	30.199	213.999	-5.39062	32.5976	53.5995	52.5816	-104.554	104.857	-81.8816	149.751	-153.426	283.305	-195.608	533.388	-421.138	-373.629	-61.1175	369.559	-86.2912	-102.113	11.7406	109.591	13.4414	-9.96916	142.519	-322.502	525.748	-211.806	-151.35	37.6975
2025	3905.1	6.33587	3.83603	71.1246	58.8937	-97.3842	-266.946	32.4766	213.939	-5.51325	32.6964	53.657	52.7748	-104.885	104.773	-81.9516	149.837	-153.145	277.814	-190.069	526.599	-415.215	-374.096	-58.7755	360.495	-78.5096	-107.341	17.4108	107.345	12.9272	-9.23754	141.522	-319.052	521.05	-212.65	-151.594	38.3446
2026	3854.95	6.33683	3.84377	71.0992	59.0139	-97.3651	-266.174	31.6756	213.171	-4.70914	32.6898	53.662	52.151	-104.547	103.827	-81.1976	150.136	-153.357	284.123	-196.575	535.972	-423.314	-374.135	-60.6924	366.502	-84.0771	-102.197	12.1681	109.022	14.0626	-14.6862	147.2	-319.059	520.759	-212.376	-151.05	38.7536
2027	3762.26	6.38202	3.86038	72.0369	59.5913	-96.9493	-265.1	31.1861	214.366	-6.13117	33.2292	53.8894	55.4749	-110.309	98.2074	-76.654	152.67	-153.308	283.289	-195.78	535.786	-423.168	-374.447	-59.7557	355.519	-74.7747	-108.933	19.2537	108.931	12.7708	-12.9325	144.378	-313.495	514.011	-214.155	-150.476	39.8536
2028	3614	6.36682	3.852	71.1998	58.892	-97.0608	-263.872	29.8065	212.979	-4.64868	33.0639	53.9562	55.3538	-110.066	98.8229	-77.3177	152.561	-153.319	283.505	-196.126	536.889	-424.136	-374.617	-62.4302	364.261	-82.5692	-102.004	12.0479	111.255	12.7554	-12.8528	144.126	-312.131	511.972	-215.174	-149.171	40.4219
2029	3818.15	6.39991	3.886	71.9131	59.5561	-96.2955	-266.606	33.3052	214.693	-7.28472	34.1979	52.8636	59.2909	-114.742	97.0459	-74.224	153.143	-153.487	284.575	-197.02	536.424	-424.792	-374.152	-62.7564	365.993	-83.8952	-100.929	10.663	111.855	13.7449	-16.5789	148.307	-313.204	512.924	-214.876	-148.164	40.4145
2030	3949.45	6.42446	3.91321	72.6441	60.4085	-95.9131	-268.306	35.4203	215.879	-8.97205	34.7647	51.672	62.8211	-119.529	93.5004	-69.5181	154.318	-153.909	287.226	-199.657	536.47	-425.542	-373.351	-63.7838	367.315	-85.358	-96.2825	6.19551	112.411	12.9233	-12.4251	143.757	-311.472	510.39	-216.203	-147.403	41.4823
2031	4090.3	6.43637	3.92433	72.4136	59.2086	-96.0892	-267.702	34.6039	214.685	-7.66375	34.5497	51.7497	61.9257	-118.887	93.203	-69.3297	154.568	-153.431	279.618	-191.786	524.887	-415.37	-373.412	-61.9575	362.256	-80.9399	-99.8237	9.80565	110.989	13.7962	-16.1935	148.013	-311.785	510.205	-215.645	-146.988	41.7911
2032	3890.19	6.42779	3.92144	73.0538	60.6536	-95.7162	-271.619	39.5283	216.249	-10.1108	35.3584	51.1761	64.4202	-121.53	91.1994	-66.9777	154.582	-153.581	285.442	-198.134	531.325	-420.482	-373.639	-62.4474	365.357	-83.0997	-99.7977	9.35358	111.89	12.0034	-14.707	146.719	-310.755	510.107	-218.149	-145.476	40.7941
2033	3913.64	6.42923	3.92462	71.8071	58.9699	-95.496	-267.563	35.7341	211.189	-4.95241	35.7078	51.5865	61.9056	-118.837	91.2915	-67.5231	154.143	-152.016	280.561	-193.628	524.671	-413.693	-374.052	-64.6819	370.081	-87.7727	-92.7918	2.62781	113.122	11.54	-11.3888	142.522	-313.961	514.51	-220.199	-144.98	41.0511
2034	3924.84	6.45586	3.9434	72.74	59.8687	-96.03	-268.16	36.1939	211.926	-5.82643	35.4773	51.7624	62.3031	-119.746	90.5854	-67.2436	154.644	-152.405	288.014	-201.25	534.45	-422.2	-373.612	-64.5944	366.654	-84.4465	-92.0328	2.08505	113.166	12.2535	-14.5652	147.225	-313.418	511.925	-217.082	-146.502	42.4531
2035	3834.44	6.44697	3.93685	72.5176	58.4558	-96.1182	-264.826	32.6953	209.158	-2.96823	35.3704	51.8208	62.4248	-119.693	91.3946	-68.0892	154.465	-151.839	279.797	-193.004	522.597	-411.787	-373.798	-61.6434	357.478	-75.9007	-98.1472	8.04044	111.245	13.6486	-19.5227	152.059	-319.666	520.487	-217.357	-145.774	41.158
2036	3747.69	6.44428	3.94654	72.2665	58.2844	-95.5088	-266.307	34.6736	207.02	-1.16065	36.1881	51.5397	63.4631	-120.704	90.3319	-66.8837	154.424	-151.737	278.577	-192.064	519.789	-408.82	-373.931	-62.0626	359.755	-77.5715	-97.2005	6.69839	112.042	12.1809	-17.8686	150.292	-316.568	517.352	-218.882	-145.18	41.3867
2037	3665.92	6.48551	3.96042	72.6748	58.5702	-95.5047	-264.321	32.7463	206.949	-0.995397	36.1359	52.4413	69.0105	-127.476	93.1393	-70.3293	155.385	-152.029	280.156	-193.925	521.039	-409.886	-373.376	-62.2225	354.111	-73.0104	-99.9928	9.62771	112.947	11.4605	-17.389	148.893	-314.124	514.763	-219.998	-144.935	41.8806
2038	3642.52	6.51537	4.01073	73.6079	60.8808	-95.2757	-262.636	31.3105	205.621	0.0283939	36.5016	51.5434	70.8915	-129.896	88.823	-65.5787	156.031	-153.502	297.213	-211.312	539.399	-426.023	-371.902	-63.4064	357.981	-76.7436	-96.2761	6.07692	113.766	10.276	-12.9142	143.993	-312.386	513.414	-220.64	-145.037	42.3272
2039	3786.9	6.52893	4.02204	73.4481	60.7267	-95.4858	-261.97	30.2043	204.776	1.27872	35.9936	51.6034	71.0774	-130.342	89.1463	-65.7949	156.15	-153.474	298.349	-212.36	539.017	-425.829	-371.507	-64.4853	361.589	-80.4453	-93.2985	3.56886	114.549	10.8576	-14.0004	145.304	-313.636	514.035	-221.017	-143.836	42.9844
2040	3721.98	6.55262	4.06601	73.7494	60.8867	-95.8029	-259.285	27.0031	202.555	3.89596	35.4268	51.7382	71.5562	-130.736	90.7113	-67.2724	156.009	-154.983	302.597	-217.04	538.835	-425.55	-368.726	-63.5491	358.164	-78.2496	-95.5758	6.70073	113.197	11.9976	-17.5434	149.037	-314.691	514.643	-221.118	-142.825	44.227
2041	3800.89	6.52396	4.03936	73.0454	60.1747	-96.036	-257.14	24.4435	200.475	6.30337	35.0133	51.5082	72.7859	-130.836	90.6059	-67.1011	155.362	-155.139	302.044	-216.701	536.114	-422.916	-368.112	-66.2701	366.122	-86.2848	-87.3527	-1.12257	114.744	11.8686	-16.1751	147.679	-313.968	512.823	-221.981	-141.979	45.328
2042	3930.24	6.53511	4.04806	72.649	59.4483	-96.0793	-255.114	22.2985	199.414	7.51911	34.8635	51.6338	72.984	-130.882	92.1892	-68.6607	155.118	-154.496	296.979	-211.432	529.775	-417.312	-368.566	-63.1464	359.421	-80.27	-94.9763	6.64956	112.657	11.5638	-15.3461	147.294	-312.492	510.834	-222.209	-141.32	45.3353
2043	3919.73	6.52752	4.03476	72.2287	58.6624	-96.4561	-256.369	23.3666	199.963	7.00978	34.5056	51.9001	73.0943	-130.722	94.6543	-71.0994	154.775	-153.787	291.463	-205.743	522.526	-410.868	-369.068	-62.9732	359.46	-79.6121	-95.6915	6.85992	112.988	11.6962	-16.2272	148.541	-311.293	508.86	-221.447	-141.568	46.3056
2044	3861.14	6.55852	4.08755	72.189	58.2079	-94.9613	-247.034	14.2198	195.681	11.7277	35.6421	51.4565	70.999	-129.02	88.4498	-65.3211	155.545	-154.26	291.106	-204.979	523.548	-412.637	-368.187	-61.704	354.197	-75.0374	-96.6922	7.94624	111.701	13.8209	-15.4087	147.484	-319.893	519.106	-220.252	-141.839	46.5579
2045	3774.02	6.56985	4.12651	72.5601	59.3676	-94.3102	-242.658	9.50016	191.73	16.0592	35.9643	50.5532	70.8183	-129.019	81.6046	-58.4523	156.094	-155.72	302.749	-216.977	535.771	-422.9	-366.998	-64.0382	360.416	-80.7838	-90.1647	1.41153	113.257	13.3339	-14.4894	145.744	-320.537	521.414	-221.766	-141.423	46.7423
2046	3734.03	6.59027	4.13478	73.3818	60.0188	-94.4906	-244.423	11.5482	194.767	12.9911	35.7956	50.0579	73.4093	-132.595	75.4632	-52.6292	157.472	-155.757	300.938	-215.474	531.305	-418.867	-366.273	-65.8332	359.963	-81.0715	-87.1046	-1.34679	114.228	12.8229	-12.8773	143.24	-324.697	528.025	-222.318	-141.904	44.4043
2047	3655.35	6.54882	4.10401	73.535	59.6171	-94.9134	-244.574	11.2153	194.016	14.0637	35.1558	49.7842	69.0086	-127.459	72.5915	-50.0495	157.316	-155.637	299.683	-214.284	529.925	-417.616	-366.468	-65.7288	358.447	-80.0621	-85.7989	-2.54639	113.997	14.6202	-17.7183	148.747	-328.325	530.91	-218.961	-143.766	44.9376
2048	3520.09	6.52958	4.0882	73.2597	59.5596	-95.1989	-245.295	11.788	194.004	14.1799	34.7987	50.1721	68.8834	-127.305	75.407	-52.9674	157.037	-155.614	298.974	-213.624	529.356	-416.987	-366.681	-63.8084	354.691	-76.3515	-91.4049	2.82928	113.139	13.2792	-14.7666	146.953	-320.358	519.498	-214.462	-147.848	47.975
2049	3379.75	6.51397	4.0628	73.6044	59.6633	-95.678	-250.647	17.5401	196.983	10.8645	34.5219	50.421	72.176	-130.747	78.9237	-56.1566	156.65	-155.396	296.82	-212.105	523.282	-410.884	-366.484	-64.1297	354.515	-76.3281	-89.6778	1.15485	113.254	12.4549	-14.8997	146.715	-320.92	521.449	-216.081	-147.654	46.6941
2050	3293.27	6.50857	4.08057	74.1159	60.929	-95.7771	-251.791	18.3448	196.746	11.1645	34.3527	50.1156	71.4266	-129.336	79.8816	-56.3599	156.515	-157.564	305.442	-220.87	530.828	-417.886	-364.755	-63.5677	354.937	-75.7835	-91.1941	2.4222	113.385	12.2009	-14.3262	145.993	-320.477	520.864	-216.502	-147.154	47.9467
2051	3308.78	6.5157	4.11184	74.5816	61.5883	-95.7015	-249.978	16.1935	194.98	13.2224	34.2139	50.0672	70.546	-128.303	79.3522	-55.9451	156.526	-159.44	313.961	-229.687	533.098	-419.404	-361.843	-66.3023	360.584	-81.6962	-81.8368	-6.43717	114.507	12.6764	-13.8402	145.363	-323.027	523.179	-216.809	-146.55	49.5839
2052	3170.17	6.49664	4.10235	74.603	60.9505	-95.163	-248.878	15.3894	196.592	11.8334	34.4878	49.4287	69.8525	-127.62	74.1691	-50.9968	157.083	-158.969	309.281	-224.928	528.351	-414.998	-363.059	-65.2646	356.569	-78.2945	-82.8422	-5.22577	113.571	12.9357	-15.0192	146.909	-316.631	513.228	-216.423	-146.922	52.8568
2053	3342.43	6.48696	4.04774	75.1312	62.1003	-96.1181	-256.822	23.7425	202.795	5.24913	33.9139	50.1019	72.8615	-131.101	79.4341	-56.169	157.007	-158.924	307.989	-221.822	539.338	-426.605	-364.632	-62.7583	350.117	-72.171	-89.9997	2.08958	111.777	12.7129	-13.9778	145.698	-317.249	514.387	-217.083	-146.547	49.2523
2054	3439.86	6.46629	4.00708	74.241	60.4703	-96.5145	-257.384	23.9884	202.279	5.94627	33.4461	50.634	72.1819	-130.29	83.0899	-59.948	156.723	-157.789	302.223	-215.368	538.276	-426.306	-366.325	-66.1572	360.694	-81.6234	-82.0334	-6.25462	114.352	13.9581	-18.987	151.291	-317.826	514.201	-216.295	-146.289	48.4875
2055	3596.82	6.43148	3.94607	73.7055	59.3447	-97.4049	-259.968	25.9495	202.9	5.61152	32.456	50.9751	69.6929	-127.718	84.7321	-61.9133	156.637	-156.509	292.818	-204.818	534.213	-423.764	-368.23	-65.2791	358.14	-79.3402	-83.6252	-4.61992	113.612	14.4346	-18.2366	150.566	-320.991	517.038	-216.021	-146.048	46.6161
2056	3649.65	6.38761	3.85894	73.5357	58.8165	-98.498	-266	32.2828	206.572	1.47721	31.9001	52.2979	70.5691	-127.849	95.3945	-72.6076	155.403	-155.334	283.61	-194.838	530.053	-420.832	-370.505	-63.6326	353.999	-75.0572	-87.751	-0.896504	112.937	14.6878	-17.0412	150.889	-321.027	513.66	-212.351	-148.48	47.2018
2057	3544.59	6.3821	3.87072	72.9299	57.7081	-98.1822	-263.131	29.2448	204.215	4.11607	32.0383	51.744	69.0701	-126.723	89.7667	-67.2191	156.06	-154.825	276.136	-187.621	516.188	-408.109	-370.306	-64.6324	357.284	-78.051	-84.9402	-3.73511	113.759	14.8012	-15.8256	149.552	-325.46	519.356	-212.828	-148.067	47.5955
2058	3529.9	6.38254	3.88717	72.6728	57.9834	-97.5755	-256.98	22.8249	199.248	9.31289	32.4383	51.5348	68.6192	-125.837	88.7799	-66.2978	155.9	-155.378	281.928	-193.956	522.448	-413.391	-369.284	-61.9822	347.319	-69.6103	-89.2671	1.25348	111.238	15.2988	-16.4139	150.967	-330.512	525.235	-210.164	-149.966	46.9878
2059	3497.65	6.37883	3.89248	73.1233	57.3792	-97.3684	-254.573	20.2412	197.327	11.3821	32.5224	51.3061	68.4748	-125.744	87.0417	-64.5596	156.043	-155.388	281.28	-193.437	521.183	-412.131	-369.22	-64.7945	355.033	-76.6035	-80.8916	-7.41897	113.295	16.2872	-19.7871	156.149	-335.37	529.886	-206.017	-152.341	47.2073
2060	3460.7	6.38431	3.91641	73.31	57.8029	-97.0885	-251.623	16.8648	194.488	14.5904	32.5005	50.351	67.268	-124.86	79.2848	-56.9095	156.832	-155.651	283.595	-195.901	524.265	-414.724	-369.028	-63.555	350.771	-72.9654	-82.9576	-5.09115	112.195	15.9187	-18.822	155.183	-335.287	530.274	-204.972	-153.555	47.2746
2061	3424.1	6.39022	3.93949	73.4565	58.1743	-96.8887	-249.17	14.0318	191.847	17.5266	32.4661	49.7534	66.8781	-124.366	75.0444	-52.6358	157.003	-156.109	286.111	-198.853	525.171	-415.37	-367.861	-63.7519	349.677	-72.5069	-81.1832	-6.45476	111.832	15.4699	-17.0503	153.619	-336.834	532.782	-202.91	-155.699	46.8077
2062	3368.22	6.38371	3.94032	73.4528	58.2409	-96.9756	-249.974	14.8978	192.39	16.9779	32.3778	49.9123	64.6317	-121.724	74.8179	-52.6678	156.728	-156.478	287.153	-200.063	525.865	-415.908	-367.38	-65.681	355.37	-78.2417	-75.8753	-11.6605	113.061	13.775	-11.9178	147.015	-335.061	533.601	-202.86	-157.664	44.5633
2063	3088.94	6.35719	3.92773	74.1864	58.7041	-97.0788	-249.904	14.6353	190.756	18.7496	32.1706	49.7212	64.5421	-121.517	73.204	-51.1276	156.734	-157.373	295.623	-209.275	533.254	-421.586	-366.786	-67.4839	355.11	-78.7274	-67.2328	-19.665	112.778	13.5349	-12.7831	147.839	-327.561	522.993	-202.921	-158.803	47.0027
2064	3012.72	6.35897	3.958	73.7567	57.8447	-96.3173	-246.806	11.6461	189.984	19.6919	32.6964	48.1414	64.1922	-120.909	62.4248	-40.3779	157.297	-156.251	284.844	-198.644	515.854	-406.019	-366.945	-65.506	350.748	-74.6896	-72.3694	-14.5291	111.574	13.3845	-11.333	146.596	-323.234	515.22	-204.332	-157.001	51.9708
2065	2999.22	6.35183	3.95022	74.3412	58.106	-96.2996	-248.84	13.947	192.698	16.9156	32.7263	48.3634	63.5406	-120.318	63.7435	-41.8148	157.238	-156.66	288.152	-201.991	520.542	-410.079	-366.66	-66.1637	352.843	-76.8814	-70.7031	-16.0035	111.824	15.1365	-18.4986	153.44	-327.526	521.437	-205.799	-155.404	50.4877
2066	2863.17	6.35106	3.96142	74.847	59.9552	-96.2959	-248.859	13.7673	188.882	21.0034	32.497	47.879	64.9196	-121.163	61.5376	-39.3524	156.766	-157.788	300.852	-215.054	534.034	-421.129	-366.416	-65.305	349.594	-73.9052	-72.2817	-14.1343	110.986	14.1525	-15.0304	148.914	-325.559	519.794	-208.303	-154.998	51.1526
2067	2857.08	6.33624	3.94119	74.0095	60.1056	-96.2839	-250.91	16.2695	192.335	17.3469	32.6456	48.0622	64.3824	-120.685	62.6515	-40.5633	156.705	-157.515	298.175	-212.44	530.094	-417.579	-366.437	-62.3961	339.937	-65.5317	-78.0744	-7.5722	108.334	14.3241	-14.928	148.78	-326.142	519.867	-208.604	-154.803	50.7148
2068	2873.8	6.33033	3.92591	74.7331	58.6821	-96.4258	-253.307	18.9761	194.674	14.8015	32.6738	49.1307	62.7565	-119.533	68.8892	-47.0561	156.725	-157.097	293.632	-207.858	524.841	-413.077	-366.659	-66.2454	352.146	-76.801	-69.4819	-16.7527	111.348	15.0062	-18.2985	152.825	-325.247	517.909	-207.883	-154.476	51.1874
2069	2783.36	6.33672	3.92936	74.2514	59.6495	-96.3657	-254.49	20.5088	196.173	13.0912	32.8691	48.8354	65.1753	-122.028	68.121	-46.0574	156.671	-157.453	296	-210.09	529.501	-417.397	-366.896	-63.141	344.566	-69.3014	-78.2796	-7.89524	109.614	14.6713	-19.2581	152.76	-325.009	520.16	-209.896	-153.435	48.8208
2070	2889.93	6.33919	3.92259	74.7384	59.6146	-97.6842	-257.783	22.4261	194.957	14.7963	31.5278	49.1603	64.4668	-121.314	70.0438	-48.0451	156.554	-157.863	298.05	-211.846	532.821	-420.345	-366.933	-64.9916	350.888	-74.6589	-74.1151	-12.4855	111.189	13.7079	-16.8365	149.727	-319.822	513.973	-211.301	-152.886	49.7733
2071	3042.99	6.30574	3.85854	73.2263	58.2764	-98.1231	-259.027	23.82	196.632	12.8827	31.3485	49.8918	63.6366	-120.352	75.2172	-53.3747	156.179	-156.433	287.043	-199.903	525.226	-414.688	-368.421	-63.1003	345.439	-69.3606	-78.7605	-7.85165	109.94	13.4046	-14.4212	146.921	-321.362	516.096	-212.081	-152.292	47.5141
2072	3083.94	6.31577	3.86088	73.7383	57.7467	-98.5336	-261.212	26.0053	197.463	11.8977	31.1589	50.4002	63.7457	-120.413	78.7526	-56.8494	155.833	-156.24	283.305	-196.395	518.697	-408.865	-368.083	-65.0808	352.473	-75.9494	-74.9565	-11.8176	111.492	13.7361	-15.075	147.876	-324.247	519.559	-211.664	-152.113	46.93
2073	2988.09	6.2942	3.84106	73.3479	57.1163	-98.579	-260.585	25.2352	197.13	12.3649	31.007	50.5342	63.5095	-120.023	79.8746	-58.0358	155.664	-156.205	281.778	-194.699	518.358	-408.657	-368.551	-66.4033	356.821	-79.8049	-71.9788	-15.0646	112.588	14.5895	-19.0437	152.217	-324.364	519.027	-211.342	-151.83	46.9526
2074	3020.54	6.27924	3.82301	73.2901	57.1676	-98.5179	-259.635	24.4399	196.988	12.3866	31.1491	50.5694	63.5716	-119.881	80.9604	-59.1705	155.422	-155.907	281.677	-194.495	518.997	-408.971	-369.089	-64.5544	351.941	-75.3355	-76.1298	-10.958	111.505	13.9477	-15.9871	148.71	-323.422	517.504	-212.663	-150.906	47.1152
2075	3167.06	6.28867	3.8083	72.3664	57.552	-98.628	-261.382	26.4577	198.737	10.4121	31.2343	51.0108	66.3703	-122.701	84.8248	-62.8245	155.059	-155.801	280.261	-192.72	520.4	-410.495	-369.805	-60.7172	340.68	-65.1549	-85.5238	-0.907062	108.494	14.7874	-20.2404	154.237	-323.552	516.236	-211.072	-151.442	47.3748
2076	3155.75	6.28467	3.80872	74.1485	58.7721	-98.8127	-262.721	27.8816	200.001	9.02712	31.1553	51.1442	65.3961	-121.629	85.8498	-64.0544	154.921	-156.583	291.732	-204.309	535.734	-423.772	-369.197	-64.538	351.949	-75.8442	-75.453	-11.3206	111.165	14.2397	-16.37	149.831	-323.719	515.886	-212.498	-150.666	47.9903
2077	3094.49	6.26345	3.81392	72.8552	57.7684	-97.8045	-255.134	19.8337	195.4	14.2879	31.5344	50.8441	59.863	-116.085	80.5125	-59.3854	155.65	-156.371	289.612	-202.298	531.356	-419.738	-369.09	-63.0483	345.649	-70.4794	-78.8984	-7.24155	109.478	15.1522	-17.4632	150.881	-326.972	519.269	-211.676	-151.031	48.7717
2078	2986.85	6.32992	3.91181	72.6587	57.6294	-93.2895	-249.525	18.6706	200.78	7.04599	36.7785	50.448	60.6122	-116.914	78.107	-56.9362	155.782	-156.028	286.456	-199.424	525.09	-413.882	-369.152	-61.839	343.23	-68.0306	-82.3968	-3.70927	108.662	15.5469	-19.1283	153.768	-326.944	518.819	-211.31	-150.978	51.4732
2079	3029.55	6.31627	3.88476	73.6813	57.7939	-92.9836	-251.039	20.7638	203.105	4.38419	37.2557	50.1347	62.4307	-118.943	78.5172	-56.864	155.909	-155.995	288.178	-200.524	532.324	-420.996	-370.623	-66.4109	356.846	-80.6207	-70.6384	-16.0577	112.062	15.0879	-17.1189	152.175	-324.611	514.6	-210.377	-151.888	51.5456
2080	2983.88	6.3506	3.90309	73.6153	56.783	-92.6386	-249.377	19.2333	202.8	4.67884	37.6038	50.8412	64.1442	-121.639	78.8676	-58.0317	156.764	-155.342	282.438	-195.211	519.863	-409.489	-370.456	-67.2145	354.47	-78.3964	-69.9666	-16.3885	112.82	15.419	-19.6813	154.824	-325.948	516.606	-210.895	-151.466	51.5212
2081	3022.46	6.34326	3.88104	72.8408	57.9919	-92.8341	-250.787	20.7372	205.501	1.88155	37.4902	51.1709	63.5124	-121.151	80.3631	-59.6739	156.92	-155.798	286.066	-198.867	525.634	-414.633	-370.565	-62.1701	337.268	-63.2053	-80.8019	-5.03705	109.462	16.3306	-22.0503	156.53	-329.238	520.648	-211.138	-150.997	50.0646
2082	2866.18	6.32725	3.86779	72.7775	56.7926	-93.2256	-251.387	21.5771	204.902	2.77568	37.0968	51.7221	62.7818	-120.311	83.5159	-63.0101	156.638	-155.229	280.488	-193.605	516.812	-406.008	-370.83	-63.9082	342.863	-68.09	-76.921	-9.39021	110.91	15.8292	-20.8387	155.473	-326.87	517.094	-211.301	-151.476	52.0624
2083	2910.1	6.3252	3.87445	73.9495	56.756	-93.4763	-252.13	21.974	204.87	3.0018	36.6907	51.5567	62.0305	-119.679	81.8842	-61.5125	156.922	-155.532	281.706	-195.167	515.467	-404.546	-369.876	-67.5917	353.157	-78.746	-66.064	-19.9469	112.873	15.3481	-17.4835	151.804	-326.907	516.649	-212.574	-150.56	52.3555
2084	2845.04	6.28894	3.84259	73.7914	56.3148	-93.608	-250.751	20.2669	203.244	4.75862	36.4666	51.5064	62.1999	-119.519	81.9381	-61.6705	156.758	-155.155	280.358	-194.078	513.006	-402.063	-370.394	-66.9907	351.065	-76.8283	-67.3387	-18.464	112.294	16.4989	-21.2539	156.747	-327.805	515.066	-211.638	-150.29	54.8729
2085	2827.96	6.3054	3.87633	73.8117	58.0681	-93.8764	-250.37	19.3045	202.342	6.01019	35.9001	51.342	62.6396	-119.838	81.1291	-60.9116	156.638	-156.521	292.309	-206.819	521.692	-408.944	-368.044	-64.5024	343.007	-69.9576	-72.4246	-12.5878	109.952	17.1608	-22.2209	158.136	-331.315	518.63	-211.733	-149.736	55.6014
2086	2735.27	6.27979	3.86624	73.3002	58.4356	-94.4973	-248.48	16.2658	199.388	9.61908	34.9284	51.8574	56.3385	-113.506	80.8757	-61.3271	157.021	-156.949	294.654	-209.207	524.582	-411.514	-367.599	-63.3815	339.257	-66.5102	-75.6513	-9.48083	109.261	18.16	-18.9968	154.232	-338.371	527.722	-209.411	-151.768	54.4868
2087	2788.74	6.31306	3.89913	74.8426	59.7526	-93.0812	-248.056	16.9741	201.63	6.79252	36.4748	49.8913	65.354	-123.023	75.4176	-54.2108	157.67	-157.428	296.816	-211.669	523.574	-411.267	-367.34	-64.7658	343.724	-70.622	-72.4016	-12.8293	110.196	17.822	-18.3368	153.654	-341.73	533.351	-209.445	-152.255	53.1044
2088	2691.05	6.29121	3.88488	74.0054	58.6371	-93.2717	-248.522	17.249	201.703	6.83982	36.1918	49.7462	64.5814	-122.341	74.0647	-52.9927	157.864	-156.568	289.757	-204.872	512.352	-401.168	-367.365	-64.2145	340.931	-68.3949	-73.0211	-11.7289	109.351	16.9616	-17.361	151.246	-333.63	524.101	-211.908	-151.23	54.1999
2089	2625.49	6.27418	3.87494	75.3383	58.5699	-93.7394	-249.362	17.5616	201.411	7.41145	35.5274	49.1892	64.9507	-122.681	70.1481	-49.1243	158.173	-156.614	290.384	-205.619	513.047	-401.654	-367.419	-67.4602	350.164	-76.9999	-65.2331	-19.9862	111.694	17.7971	-21.6015	156.069	-334.246	524.236	-211.388	-150.996	54.6324
2090	2953.53	6.30453	3.91114	73.6068	57.3543	-94.5815	-246.709	13.4955	198.408	11.3288	34.2969	50.4128	58.4953	-116.11	72.8564	-52.7366	158.255	-156.476	283.164	-196.771	499.686	-392.179	-365.9	-64.5354	342.399	-69.3889	-73.3716	-11.6614	109.845	20.5243	-21.4567	154.878	-334.728	524.542	-209.218	-150.811	56.0665
2091	2830.96	6.38799	3.9917	76.9295	61.3482	-92.8659	-259.664	29.6497	209.465	-1.40099	36.594	48.4188	66.3879	-124.085	62.9207	-41.8763	158.391	-158.554	295.347	-208.756	518.029	-408.318	-365.149	-65.4363	345.725	-72.3449	-71.8332	-13.272	110.433	20.6091	-28.5507	162.628	-336.816	529.708	-211.104	-150.08	53.6095
2092	2696.17	6.38587	4.00777	77.1199	63.4069	-92.761	-257.985	27.7544	208.018	0.20561	36.5752	47.9984	66.0781	-123.57	59.9874	-39.0177	158.517	-160.422	307.739	-221.013	533.865	-422.273	-364.018	-64.2468	342.084	-68.759	-74.2703	-10.5165	109.297	18.0006	-17.7944	150.873	-334.71	528.467	-210.835	-152.434	53.6143
2093	2570.84	6.35798	3.97917	77.5633	62.6044	-92.9724	-258.234	27.8138	207.74	0.465855	36.3442	48.0022	66.081	-123.585	60.426	-39.4486	158.372	-159.134	305.048	-219.732	526.069	-413.026	-365.446	-66.8693	350.699	-76.8601	-67.7945	-17.3025	111.165	16.2528	-15.9301	148.703	-333.07	527.482	-212.945	-152.213	53.1746
2094	2496.75	6.33616	3.95601	77.1384	62.1341	-93.269	-258.048	27.304	207.341	1.01565	35.9688	48.1982	65.5939	-123.195	61.5429	-40.6539	158.385	-158.824	303.595	-218.483	524.38	-411.308	-365.894	-66.5235	349.273	-75.5877	-68.3174	-16.6146	110.782	16.2929	-16.4471	148.874	-330.924	524.653	-214.044	-151.562	53.5495
2095	2495.22	6.32861	3.94648	76.6348	61.5347	-93.7538	-257.288	25.9352	206.101	2.66069	35.3408	48.4169	64.7422	-122.365	61.8613	-41.1435	158.359	-158.203	300.46	-215.598	519.642	-406.912	-366.24	-66.277	348.145	-74.5786	-68.6714	-16.1531	110.466	16.1062	-15.4434	148.883	-327.732	519.115	-210.131	-154.7	55.4014
2096	2565.78	6.31732	3.91621	77.5048	62.4207	-94.7583	-264.89	32.9074	210.91	-1.90002	34.1714	48.2654	66.1971	-124.554	60.7664	-39.817	158.738	-158.111	299.909	-214.8	520.71	-408.211	-366.708	-65.485	347.672	-73.7699	-71.5935	-13.4431	110.302	17.4691	-22.8338	157.689	-327.25	516.901	-207.953	-154.569	55.7435
2097	2796.75	6.2754	3.82966	76.8178	61.4765	-96.8727	-271.908	38.7807	214.846	-5.82165	32.4377	48.8822	64.741	-123.378	64.3269	-43.5638	158.764	-156.216	285.783	-199.8	507.946	-398.018	-368.245	-64.4365	345.883	-71.4563	-75.4745	-9.83197	109.92	17.2482	-21.2922	156.242	-327.772	517.387	-208.505	-153.482	53.6041
2098	3035.28	6.29353	3.81092	76.4716	61.0003	-96.8144	-271.291	38.6371	216.235	-7.81189	33.0583	49.7344	64.749	-123.28	70.6827	-50.1183	158.394	-156.87	285.331	-197.516	519.91	-410.49	-369.243	-64.8742	348.48	-73.36	-75.8609	-9.84297	110.735	17.4548	-21.269	156.663	-329.833	519.684	-208.438	-152.796	50.7657
2099	3248.11	6.29573	3.75768	77.1545	61.5304	-98.7511	-276.4	42.5886	221.12	-12.5588	31.3659	49.9926	66.1757	-125.186	70.9767	-50.7149	158.816	-156.729	281.544	-192.857	521.013	-412.404	-369.947	-67.2252	350.888	-75.9144	-70.3339	-15.1701	112.129	16.0144	-14.5186	147.845	-331.092	523.581	-211.037	-152.026	45.8325
2100	3315.08	6.36765	3.79322	76.1944	62.4509	-98.9873	-276.034	42.4564	220.621	-12.3206	31.4661	52.3028	69.1752	-129.533	80.0194	-61.126	159.526	-157.543	291.25	-202.995	532.618	-422.353	-369.018	-64.1071	335.309	-62.5258	-79.2969	-4.78179	109.908	17.2082	-20.8228	155.393	-330.065	520.759	-209.687	-152.068	46.1564
2101	3395.46	6.37949	3.78783	76.167	60.756	-98.8713	-275.641	42.6351	220.948	-13.2197	32.0817	53.016	69.591	-129.761	85.3168	-66.4125	159.001	-156.739	282.049	-193.381	522.956	-414.191	-370.002	-66.8892	344.199	-70.2241	-72.2307	-12.8346	112.549	16.878	-18.6361	153.162	-330.267	520.921	-210.216	-151.589	45.8162
2102	3203.14	6.36922	3.80742	75.7431	59.4548	-96.6334	-265.029	32.7941	215.648	-7.83864	33.9372	52.2925	69.6642	-129.965	80.2963	-61.3999	159.429	-156.502	281.531	-192.893	524.087	-415.112	-370.691	-68.8158	349.311	-75.2674	-66.6593	-18.3688	113.589	15.922	-15.4693	149.181	-330.75	523.149	-211.637	-151.776	45.4107
2103	3239.14	6.36991	3.81183	76.0551	59.069	-96.4082	-264.648	32.5328	215.503	-7.70366	34.1456	51.8822	71.591	-132.013	78.1254	-59.0293	159.49	-156.404	278.404	-189.87	518.874	-410.283	-370.733	-69.0327	349.55	-76.072	-63.935	-20.8633	113.277	16.9637	-20.2246	154.794	-331.706	523.242	-210.845	-151.551	45.7137
2104	3200.7	6.37876	3.83278	76.2457	61.3097	-96.7124	-265.733	33.3755	215.102	-7.18719	33.7661	52.1082	71.7069	-132.08	79.9666	-60.8498	159.262	-157.662	294.748	-206.472	540.974	-429.461	-369.73	-66.7329	343.554	-70.4017	-69.1823	-15.4465	111.75	16.2655	-18.3657	153.061	-328.582	518.711	-210.481	-151.977	47.2876
2105	3389.95	6.34634	3.75383	75.4444	61.327	-98.5507	-273.802	40.7801	218.859	-10.9916	32.2305	52.7274	70.5285	-130.854	84.0183	-65.0299	159.005	-156.768	286.84	-197.871	536.522	-426.226	-371.296	-63.697	333.919	-61.7498	-75.4844	-8.38232	109.177	16.2374	-18.6704	153.048	-328.581	518.607	-211.345	-151.441	43.9541
2106	3332.3	6.35059	3.78664	74.8751	58.3342	-97.0891	-264.362	31.6649	213.792	-5.92011	33.5706	52.7457	69.5194	-129.501	84.1438	-65.2525	158.657	-156.083	274.606	-185.943	512.995	-405.104	-370.485	-66.7497	342.635	-70.3082	-66.54	-17.5254	111.009	17.2736	-17.9926	152.727	-335.145	526.413	-211.043	-150.869	44.9336
2107	3308.38	6.47876	3.86216	75.503	59.3019	-96.3896	-263.423	32.1654	217.633	-10.4218	34.7824	54.367	81.6927	-145.044	86.5025	-69.0122	161.209	-155.409	273.673	-185.484	509.189	-401.246	-370.575	-68.3308	340.569	-68.1089	-70.0437	-13.3873	113.079	17.0911	-18.8845	154.784	-333.341	523.208	-212.424	-149.732	46.9709
2108	3338.8	6.48291	3.87441	76.2399	59.4991	-96.6844	-258.7	26.5803	212.174	-4.5121	34.2212	54.423	80.6106	-143.725	86.4064	-69.1486	161.208	-155.16	279.346	-191.707	512.854	-404.111	-370.142	-70.618	347.589	-75.0578	-63.2761	-20.2213	114.247	18.5474	-15.3187	152.464	-345.738	536.45	-211.026	-149.682	46.6511
2109	3314.76	6.47239	3.87745	75.3774	60.5786	-96.3541	-254.168	21.7838	208.897	-1.01847	34.3372	53.9195	80.2404	-143.138	83.1443	-66.0792	161.454	-155.397	288.362	-201.024	525.541	-415.022	-370.33	-67.9513	342.189	-70.0655	-70.2943	-12.8584	112.395	17.3492	-5.66756	141.654	-342.128	530.381	-214.254	-147.656	50.1026
2110	3337.8	6.45456	3.86774	75.628	59.1288	-96.153	-252.881	20.4896	208.131	-0.224017	34.5023	53.5597	79.3502	-142.241	80.7553	-63.7382	161.66	-154.673	279.815	-192.489	512.728	-403.623	-370.608	-70.0271	348.295	-76.246	-64.3583	-18.7989	113.582	17.9338	-8.39392	145.268	-342.012	528.537	-213.767	-147.132	51.4962
2111	3312.12	6.42218	3.84541	74.6969	58.11	-97.6558	-247.253	12.8815	200.695	8.52495	32.5824	55.6231	67.4348	-128.066	88.8399	-73.3179	159.661	-154.475	277.191	-189.258	508.48	-400.76	-370.514	-69.0452	346.306	-74.4046	-66.704	-16.2618	112.754	23.3224	-10.9813	152.469	-365.321	550.126	-206.448	-148.421	52.6461
2112	3395.09	6.42371	3.84237	74.0247	57.8122	-98.0542	-248.67	14.0607	199.633	9.74025	32.1175	55.4836	68.5802	-128.907	87.1898	-71.7354	159.322	-154.407	275.87	-187.863	505.915	-398.511	-370.225	-67.8115	343.124	-71.9405	-67.6214	-14.9102	111.353	22.1213	-7.56657	146.107	-356.824	542.259	-209.245	-148.355	52.3646
2113	3461.76	6.43997	3.87763	74.1624	57.2408	-97.9723	-246.788	11.8929	197.103	12.4106	32.0274	54.7029	67.3081	-127.69	81.1838	-65.9482	160.112	-154.904	278.255	-190.184	509.063	-401.31	-369.497	-71.9186	357.599	-85.9821	-58.1315	-24.6929	114.308	20.2083	-3.55056	139.006	-344.679	531.331	-212.919	-147.067	52.3745
2114	3489.58	6.43103	3.88476	74.9713	58.0076	-97.6675	-246.344	11.5534	196.886	12.6272	32.1823	53.9869	66.3959	-126.773	78.1692	-62.7661	160.156	-155.29	284.068	-196.206	515.399	-406.652	-368.784	-70.9869	355.448	-84.6579	-58.6045	-23.541	112.991	21.4249	-8.6382	146.46	-351.574	537.556	-211.778	-146.137	52.4612
2115	3602.78	6.42942	3.88665	74.7766	58.9227	-97.4087	-247.256	12.7811	198.794	10.6323	32.4321	53.9878	65.6361	-125.776	78.6348	-63.2855	159.914	-155.779	291.919	-204.168	525.103	-415.093	-368.261	-68.5078	349.079	-78.8425	-63.7807	-17.927	110.996	19.8802	-4.03734	139.186	-341.837	528.149	-214.771	-145.628	52.973
2116	3556.41	6.41131	3.88919	75.1655	57.9278	-96.342	-246.634	12.4938	198.506	10.4667	33.4485	53.8255	63.1624	-123.222	77.2195	-61.9701	160.021	-155.171	282.746	-195.089	509.346	-401.488	-368.151	-70.5638	356.069	-85.8515	-59.6287	-22.3066	112.666	22.4801	-13.1961	152.086	-355.227	540.259	-211.166	-144.824	53.4593
2117	3518.23	6.40434	3.8947	74.3433	57.979	-95.9638	-245.593	11.665	198.826	10.1548	33.7106	53.5264	61.9615	-121.97	76.6413	-61.3095	159.7	-155.536	287.954	-200.213	516.161	-407.518	-367.803	-67.6589	349.749	-80.1525	-65.8907	-15.5636	110.449	20.1398	-7.25182	141.888	-338.961	524.593	-216.195	-143.691	54.1058
2118	3541.25	6.40896	3.92064	75.6876	60.1013	-95.833	-244.685	10.6846	198.077	10.9804	33.7491	53.1216	61.3366	-121.27	74.4389	-59.1462	159.928	-157.749	304.156	-216.149	537.131	-425.91	-366.21	-67.6345	348.722	-79.536	-64.5831	-16.647	110.027	21.5844	-13.4491	149.524	-344.863	530.197	-215.555	-142.655	54.2595
2119	3661.82	6.39169	3.89949	75.1524	59.3567	-96.0976	-245.094	10.8187	197.439	11.8052	33.3257	53.2169	61.1174	-120.656	75.6246	-60.4172	159.616	-156.854	297.899	-209.974	528.194	-417.92	-366.569	-65.4894	345.053	-75.9045	-70.9499	-10.1548	108.766	23.4665	-22.3075	161.865	-353.389	537.618	-212.36	-142.106	54.841
2120	3525.45	6.38058	3.89313	74.3037	58.8926	-96.2565	-245.298	10.6763	196.497	12.9907	32.9729	53.1497	60.4914	-119.977	75.1557	-59.95	159.586	-156.65	295.138	-207.241	524.316	-414.472	-366.565	-65.3127	345.583	-76.1978	-73.8497	-7.21445	108.774	21.6683	-14.7504	150.832	-344.631	530.23	-215.691	-142.088	54.9288
2121	3577.92	6.39105	3.91541	75.4332	59.9024	-96.2218	-244.993	10.3543	196.256	13.2492	32.9895	53.3364	60.0563	-119.47	76.4589	-61.3238	159.453	-158.021	305.052	-217.015	535.974	-424.766	-365.203	-68.7029	356.068	-86.3247	-65.6726	-15.6773	111.059	21.5065	-14.9948	151.364	-344.642	530.018	-215.385	-142.08	54.9145
2122	3685.91	6.39682	3.93287	74.973	60.0854	-96.1645	-245.21	10.5388	196.783	12.8491	32.8934	53.2828	59.3793	-118.49	76.6635	-61.5937	159.23	-158.186	305.498	-217.388	534.782	-423.664	-364.507	-68.6633	361.173	-91.0014	-68.9983	-12.4696	111.725	21.3703	-15.5312	152.332	-344.736	530.003	-215.645	-140.725	55.7579
2123	3724.85	6.39129	3.94058	75.3456	60.3001	-95.7295	-249.693	15.0547	200.711	9.18798	32.8234	52.5598	60.5939	-120.327	75.0391	-59.2891	159.728	-158.634	303.516	-215.399	529.313	-419.315	-363.559	-67.2741	359.71	-90.0586	-71.8777	-9.06123	110.619	21.2179	-17.7641	154.063	-341.36	526.966	-217.574	-138.761	55.7179
2124	3640.41	6.40401	3.95661	76.283	60.7072	-94.8993	-257.496	24.6006	207.249	1.73886	33.912	51.046	67.9809	-128.216	69.2971	-52.6517	159.849	-157.244	295.001	-207.209	517.179	-408.27	-364.187	-65.08	356.514	-86.7964	-79.5098	-0.82885	108.957	21.7955	-26.2667	164.578	-334.694	516.844	-219.71	-135.679	59.4818
2125	3617.18	6.40346	3.96656	76.965	61.3015	-94.974	-257.543	24.449	207.213	1.94986	33.7079	51.1028	67.5756	-127.794	69.5897	-52.9976	159.845	-158.287	300.835	-213.077	524.713	-414.918	-363.142	-64.2551	353.484	-84.014	-81.3571	1.28832	108.088	22.5455	-32.8919	172.693	-335.187	516.713	-218.428	-135.346	59.6812
2126	3748.02	6.45164	4.01961	77.0049	61.3816	-93.5744	-254.372	22.2229	205.38	3.65219	35.431	51.3638	67.0054	-127.176	71.3957	-54.8955	159.674	-158.726	303.524	-215.682	529.274	-419.013	-362.926	-63.6647	351.471	-82.1618	-81.8389	1.90339	107.588	23.0615	-33.9005	174.808	-340.005	521.505	-217.33	-135.538	59.6097
2127	3728.19	6.51753	4.0518	76.8759	60.8703	-93.0186	-252.149	20.177	205.687	3.39808	35.9362	52.97	69.1533	-131.359	74.1362	-59.164	161.655	-158.433	300.608	-212.854	525.662	-415.727	-363.089	-66.5342	352.768	-83.1024	-77.8338	-2.15322	110.392	22.8508	-30.0119	170.867	-344.235	526.736	-217.237	-136.175	59.4083
2128	3762.65	6.53197	4.07491	76.6538	60.7162	-92.6225	-250.049	18.0425	204.509	4.63277	36.2532	52.868	69.3136	-131.49	73.6475	-58.6431	161.658	-158.34	300.942	-213.396	523.629	-413.562	-362.806	-68.4575	359.105	-88.8277	-73.3437	-6.93769	111.813	23.1392	-31.2074	173.381	-347.905	530.582	-215.738	-136.483	59.4616
2129	3613.35	6.54896	4.11711	77.0476	61.7473	-89.9947	-254.015	24.5737	206.776	0.70985	39.2399	51.5103	75.5425	-137.951	68.5922	-52.7546	161.906	-158.528	301.247	-213.954	522.396	-412.363	-362.706	-67.8882	357.523	-87.2885	-74.6572	-5.46283	111.39	19.225	-20.879	160.172	-334.151	516.305	-220.49	-136.689	62.0754
2130	3616.94	6.5734	4.14888	77.849	62.0222	-88.907	-252.044	23.1407	208.844	-1.48661	40.3149	52.2569	77.2662	-139.903	74.6809	-58.5849	163.001	-161.716	307.47	-220.356	528.246	-417.55	-361.149	-67.3869	355.711	-85.5648	-75.5106	-4.47473	110.912	20.451	-33.5069	175.574	-334.084	514.874	-216.941	-137.313	62.2043
2131	3612.13	6.58307	4.17012	77.5809	61.463	-88.279	-248.96	19.9179	207.014	0.633736	40.6865	52.0249	77.6578	-140.285	73.1928	-57.0682	163.056	-161.406	303.812	-216.922	522.253	-412.083	-360.701	-67.3454	354.72	-84.6642	-74.8336	-5.00497	110.566	20.4968	-31.4402	173.876	-338.364	520.387	-215.492	-138.623	61.7861
2132	3643.69	6.59928	4.19523	77.4047	61.0358	-87.745	-246.011	16.9573	204.968	2.82273	41.1634	51.8998	77.7738	-140.346	72.2778	-56.1492	163.047	-161.254	302.31	-215.66	519.48	-409.37	-360.467	-66.8339	352.325	-82.5146	-75.383	-4.26033	109.901	20.4867	-30.3728	172.502	-338.774	521.439	-215.823	-138.716	61.8262
2133	3536.88	6.57433	4.17092	76.1845	60.361	-87.791	-245.979	16.8978	204.884	2.91287	41.1181	52.0915	77.1936	-139.728	73.5579	-57.4975	162.95	-160.514	298.06	-211.577	515.182	-405.192	-361.104	-69.9526	361.543	-91.2119	-67.572	-12.5497	112.214	18.4395	-17.4215	156.852	-334.467	517.853	-219.91	-138.19	62.6866
2134	3553.93	6.633	4.23608	77.9284	62.154	-87.1219	-248.51	20.9164	206.881	0.175434	42.282	51.8697	79.8243	-142.463	72.4963	-56.3165	162.948	-162.144	308.666	-222.094	528.409	-416.702	-360.172	-66.4795	352.191	-81.9045	-77.0191	-2.6721	109.695	18.8673	-30.0464	171.855	-332.438	515.565	-217.627	-138.377	61.9565
2135	3692.73	6.70179	4.2613	77.2937	62.0134	-86.872	-249.127	21.8111	210.169	-3.07492	42.4495	53.6928	81.8894	-147.34	76.652	-61.9095	165.483	-161.4	304.933	-218.632	522.493	-411.17	-360.306	-69.2642	353.437	-83.4125	-76.1816	-3.11571	112.19	17.3827	-21.1929	161.256	-328.802	511.782	-219.868	-138.531	62.7862
2136	3656.31	6.69266	4.26443	78.002	62.5354	-87.02	-248.046	20.66	209.249	-2.19666	42.377	53.8381	82.321	-147.575	78.0056	-63.3057	165.295	-163.198	313.735	-227.454	531.423	-418.748	-358.665	-72.1618	359.033	-89.4735	-66.3442	-13.0058	113.682	17.8352	-28.1596	170.235	-328.842	509.342	-218.037	-138.398	63.6934
2137	3635.47	6.67757	4.25783	78.1152	62.1953	-87.6846	-245.302	17.4023	206.315	0.776842	41.8354	53.8368	83.7489	-148.61	78.4873	-63.8591	165.076	-163.299	314.487	-229.041	526.905	-413.596	-357.694	-72.4657	358.558	-89.6069	-63.7782	-15.4163	113.24	18.3446	-30.2264	173.44	-329.491	507.614	-218.603	-136.817	66.0042
2138	3788.03	6.66964	4.25844	77.2882	60.9439	-87.4938	-243.232	14.9392	204.742	2.62043	41.7755	53.5273	82.8753	-147.422	77.0382	-62.3258	164.963	-161.432	306.871	-222.035	515.476	-402.929	-358.466	-68.4713	349.238	-80.2959	-73.6931	-5.25331	110.79	17.7843	-32.9718	177.841	-324.232	497.733	-221.317	-132.389	70.2477
2139	3739.08	6.66487	4.26105	77.2746	61.128	-87.2135	-242.708	14.6125	204.402	2.86995	42.0686	53.5699	82.223	-146.591	77.4192	-62.7266	164.805	-161.978	308.713	-224.004	516.718	-404.061	-358.009	-71.3292	357.029	-88.2957	-66.0305	-13.468	113.143	17.3072	-24.4085	167.337	-323.932	497.699	-222.816	-132.646	71.3856
2140	3844.86	6.69675	4.30413	77.9541	61.7037	-86.7262	-241.464	13.603	204.789	2.42604	42.4803	53.8228	83.047	-147.516	79.5318	-64.8075	164.667	-163.867	316.332	-230.967	524.437	-410.689	-356.232	-68.9503	349.704	-81.1136	-71.8685	-7.18063	111.211	15.8943	-36.7797	183.006	-317.745	489.148	-220.341	-132.319	70.7038
2141	3932.75	6.71275	4.33506	77.8465	60.9244	-86.1466	-240.556	12.7473	204.745	2.62285	42.8372	53.5466	82.4552	-146.855	77.6662	-62.8438	164.566	-162.966	311.801	-226.99	516.145	-402.715	-355.839	-70.5584	354.279	-85.7387	-66.0971	-13.0833	111.875	14.5562	-33.4466	180.94	-313.676	481.935	-221.672	-130.499	73.4081
2142	3782.76	6.6357	4.24118	76.7065	59.0617	-86.437	-239.372	11.3671	203.806	3.6456	42.5089	53.2547	81.3991	-145.991	75.7351	-61.0493	164.732	-158.436	297.263	-213.352	496.593	-384.667	-359.235	-72.9553	354.687	-86.1927	-67.2913	-11.6004	114.695	11.9727	-32.4535	177.764	-310.667	480.921	-218.727	-136.557	70.7758
2143	3504.8	6.58425	4.19145	75.2868	59.1954	-86.8229	-240.17	11.7621	203.886	3.90682	41.9076	54.1042	77.6975	-141.699	81.16	-66.8478	164.039	-159.556	299.421	-215.461	497.968	-385.644	-357.768	-69.4103	338.371	-71.6166	-72.2951	-5.47036	110.791	12.7169	-26.1091	167.7	-316.91	492.442	-217.313	-141.111	67.2356
2144	3383.49	6.58743	4.1857	76.0803	60.038	-87.5977	-241.226	13.6772	204.464	2.59039	41.8827	54.3979	78.5158	-141.886	83.5585	-69.4652	163.575	-160.288	306.181	-222.668	504.353	-390.599	-357.434	-69.9444	340.359	-73.3306	-71.3358	-6.5311	111.155	13.8233	-28.5085	171.142	-320.8	495.789	-217.574	-140.148	68.1999
2145	3175.73	6.56798	4.16314	77.4864	60.6477	-87.9879	-242.239	14.4716	204.725	2.40096	41.461	55.1083	77.3752	-140.33	88.379	-74.5148	162.997	-162.449	314.362	-230.283	515.977	-401.23	-356.316	-73.5551	350.902	-83.2888	-62.2825	-16.3364	113.839	14.6578	-27.6527	169.213	-325.925	502.752	-217.629	-140.499	67.075
2146	3101.14	6.52137	4.11768	77.7418	61.1904	-88.8737	-245.36	16.7475	206.42	1.21378	40.2057	54.835	75.9529	-138.924	87.0988	-73.196	163.043	-162.11	315.368	-231.595	515.853	-400.757	-356.515	-74.4218	355.603	-87.7283	-61.0971	-17.5229	114.24	15.3569	-26.9987	168.109	-328.936	506.463	-218.43	-139.948	66.9924
2147	3074.25	6.54565	4.1612	78.784	62.4279	-87.9274	-246.416	18.9915	206.016	0.965891	41.4031	54.3051	76.2173	-139.409	84.1515	-70.1158	163.377	-163.696	322.121	-238.05	523.773	-407.756	-355.742	-73.6318	352.767	-85.152	-61.1653	-17.1773	113.232	14.4466	-27.6203	172.096	-330.502	505.74	-215.286	-141.288	67.9946
2148	2957.32	6.4758	4.08924	78.63	62.1376	-89.2272	-248.463	19.4913	206.199	1.68306	39.5641	54.6458	71.9263	-134.415	85.0939	-71.418	162.978	-163.834	321.679	-237.732	524.166	-407.815	-355.862	-75.4353	357.49	-90.2807	-56.4481	-22.258	114.328	14.9994	-30.8452	175.976	-334.603	509.336	-212.457	-143.005	67.0027
2149	2944.87	6.45735	4.07955	79.592	63.1853	-89.2179	-245.649	16.5598	204.716	3.28574	39.5923	54.3404	73.9277	-136.239	83.2241	-69.6175	163.003	-164.339	324.813	-241.255	525.798	-408.557	-355.639	-75.0995	354.513	-87.7643	-53.8525	-24.6873	113.45	16.2622	-26.203	174.085	-350.266	522.418	-213.982	-139.81	69.7091
2150	2853.6	6.38732	3.99877	78.0786	62.1378	-90.3675	-250.004	19.8106	207.105	1.58545	37.973	55.0124	71.7444	-133.59	87.7064	-74.3225	162.325	-161.452	313.406	-230.832	510.407	-394.184	-356.792	-71.0351	344.141	-77.1134	-64.7155	-12.9593	110.141	16.2538	-25.2889	174.548	-354.861	526.1	-213.238	-139.944	70.2409
2151	2732.56	6.4396	4.08241	79.4107	63.2663	-89.0143	-248.058	18.1749	203.543	4.80738	39.4148	54.3005	74.2748	-136.292	84.4654	-70.4933	162.576	-163.684	322.245	-239.878	516.008	-398.829	-355.59	-73.4681	349.756	-81.974	-60.443	-17.5115	112.089	16.1368	-26.2636	176.179	-355.371	526.624	-212.819	-140.236	71.8371
2152	3124.44	6.48022	4.10942	78.8718	62.0632	-88.832	-245.401	15.4047	205.839	2.65801	39.5472	54.8176	66.4643	-129.753	83.3247	-70.1289	164.635	-162.352	317.697	-235.675	509.858	-393.214	-355.735	-74.8922	354.83	-87.0158	-55.8592	-22.2921	113.074	15.9955	-26.8094	177.037	-355.182	528.096	-212.194	-138.901	69.2136
2153	3239.18	6.49873	4.12809	79.1292	62.3237	-88.574	-243.572	13.6395	204.695	3.79026	39.8914	54.8718	65.8328	-129.11	82.9099	-69.7827	164.621	-161.605	315.272	-233.61	506.284	-389.863	-356.038	-74.2647	353.453	-85.7929	-57.4689	-20.5669	112.535	16.1731	-24.8096	178.072	-367.196	539.101	-210.757	-138.153	69.1736
2154	2970.89	6.45881	4.10406	78.9948	62.792	-88.8789	-243.002	12.9119	203.731	4.73666	39.6552	54.6482	65.7236	-128.816	82.1914	-69.0552	164.589	-163.474	323.884	-242.405	515.365	-397.233	-355.376	-72.8609	346.859	-79.5109	-58.7039	-18.9787	110.882	16.5761	-28.7347	179.855	-357.673	529.729	-212.089	-138.798	70.123
2155	2710.13	6.43098	4.06873	79.9863	64.1878	-89.8403	-248.593	18.3202	205.853	2.66674	38.6816	54.5491	70.4964	-133.712	83.6971	-70.1394	164.132	-165.4	330.331	-248.216	524.035	-405.263	-354.542	-71.6598	342.709	-75.2762	-61.2316	-15.9205	109.258	16.1108	-38.6234	193.081	-355.62	523.844	-210.295	-138.638	70.7689
2156	2842.42	6.46854	4.11728	80.485	63.959	-88.225	-245.405	16.031	205.012	3.14179	40.3011	54.6948	70.3202	-133.474	84.9768	-71.3903	163.978	-166.631	333.129	-250.534	526.505	-407.27	-353.363	-73.3023	344.924	-77.9046	-53.7075	-23.506	109.772	12.7217	-40.0695	197.477	-353.234	520.447	-203.597	-143.953	68.3099
2157	2615.73	6.38213	4.03097	80.0003	63.6036	-89.2382	-244.834	14.8379	203.168	5.09187	39.3672	54.7153	70.9578	-133.422	86.6172	-73.1018	163.471	-165.232	330.653	-249.354	521.779	-401.621	-354.816	-72.575	339.926	-73.4538	-52.4804	-24.4106	108.576	12.2769	-37.1693	196.102	-358.298	522.961	-204.331	-143.168	69.5408
2158	2575.68	6.37734	4.02271	79.9228	63.4415	-89.659	-244.888	14.3952	200.693	7.78961	38.9136	54.93	70.1519	-132.366	87.5492	-74.0773	163.091	-165.562	332.278	-250.99	524.63	-403.962	-355.231	-72.5896	341.08	-74.2688	-53.0556	-23.7569	108.196	11.3083	-37.9005	197.866	-356.177	518.183	-205.485	-142.025	70.8856
2159	2406.54	6.3365	3.98171	79.8235	63.4696	-90.4657	-244.868	13.8755	199.635	8.96846	38.1277	55.4123	68.8927	-130.712	90.6895	-77.4039	162.614	-165.794	333.856	-252.811	525.455	-404.21	-355.242	-72.7269	341.468	-74.5448	-52.1464	-24.6195	107.92	11.1972	-34.7906	194.751	-357.932	519.004	-207.332	-140.81	71.9105
2160	3288.83	6.57705	4.29493	78.9324	62.2911	-81.6312	-229.452	4.22255	198.733	7.63433	47.0267	54.5205	69.7817	-131.781	85.0234	-71.4204	162.908	-165.747	336.2	-255.246	517.032	-395.361	-354.61	-71.3374	339.593	-72.8063	-56.493	-20.0191	106.807	6.90946	-39.9869	198.779	-328.763	488.284	-209.844	-140.382	74.8338
2161	3333.25	6.62829	4.33396	79.5088	63.9287	-81.8487	-232.102	6.75184	201.519	5.07771	46.6592	53.7269	72.8385	-137.077	76.6529	-63.6869	165.684	-167.506	340.294	-258.365	522.632	-401.012	-353.495	-71.4098	334.975	-68.5678	-58.7796	-17.3044	107.358	4.92103	-42.8252	202.563	-326.607	487.42	-204.57	-145.028	71.9261
2162	3681.57	6.70876	4.42491	79.0527	63.8545	-78.9959	-222.838	-0.289473	201.608	4.01898	49.9655	51.717	79.7974	-144.288	65.149	-51.6358	166.604	-164.925	332.746	-251.498	513.862	-392.07	-356.215	-70.5468	334.043	-67.3356	-59.3047	-17.2751	107.073	8.86928	-35.0463	188.975	-336.036	507.993	-206.494	-148.142	68.8604
2163	3254.94	6.64968	4.34453	80.2582	64.6756	-81.167	-233.087	9.25321	205.788	-0.00190443	47.6554	52.3298	85.5374	-150.675	71.0432	-57.0439	166.077	-164.649	331.814	-250.65	513.747	-391.914	-356.715	-73.0611	343.361	-75.5877	-55.3391	-21.7253	108.946	9.22421	-28.3219	179.294	-340.56	518.384	-207.522	-150.83	65.4584
2164	3209.63	6.64034	4.34016	81.2969	66.0352	-81.8057	-233.978	9.95928	204.347	1.39979	47.1332	51.9564	87.9738	-153.307	68.8867	-54.8035	166.328	-165.788	336.337	-254.941	519.07	-396.677	-355.999	-73.2769	344.006	-76.2666	-54.438	-22.6973	109.152	9.32829	-28.3753	182.752	-348.81	524.358	-203.348	-152.408	66.6753
2165	3374.85	6.68317	4.39264	83.6094	67.945	-82.5454	-233.657	9.50393	202.493	3.11211	46.6934	50.94	93.321	-158.969	62.46	-48.1748	167.127	-165.171	335.096	-254.354	513.419	-390.822	-355.138	-74.3148	350.094	-82.0345	-53.3375	-24.2632	110.709	8.70869	-29.098	194.26	-376.705	545.801	-200.304	-146.862	69.3827
2166	3226.2	6.65012	4.3595	84.6608	68.6216	-83.2251	-233.066	8.5614	201.476	4.11391	46.1662	50.9054	94.3051	-160.026	62.4657	-48.2028	167.156	-167.671	344.084	-262.576	523.776	-400.431	-353.728	-75.0969	352.502	-84.7869	-49.6455	-28.0666	111.366	5.80664	-33.0393	203.157	-379.174	541.69	-201.979	-141.411	70.4711
2167	2616.45	6.50581	4.20509	83.5692	67.6687	-85.3179	-238.257	12.3486	203.881	2.3497	43.7084	52.081	86.8246	-151.917	70.7839	-56.9882	165.978	-170.177	351.456	-268.681	532.215	-408.975	-352.414	-75.7313	351.039	-83.8244	-44.9246	-32.6364	111.126	0.407062	-26.1001	201.551	-387.596	541.586	-204.138	-137.044	70.64
2168	2329.02	6.39546	4.07363	82.4004	67.1228	-87.3275	-244.741	17.3322	209.052	-1.89066	41.1251	52.9551	82.6468	-147.3	76.7052	-63.1926	165.121	-169.005	347.619	-265.474	530.563	-406.94	-353.222	-71.6351	340.249	-73.4389	-54.6654	-22.1214	107.75	0.0337907	-29.0049	205.456	-389.264	540.552	-206.649	-133.639	70.6215
2169	1993.24	6.29359	3.96302	81.4086	65.7982	-89.2428	-243.879	14.9226	204.521	3.11512	39.1943	53.84	79.8446	-143.324	82.9195	-69.873	163.872	-169.534	347.902	-265.599	533.093	-409.362	-352.882	-71.2196	335.447	-69.4243	-51.3866	-25.3521	107.054	-4.24014	-29.4009	209.548	-390.807	536.306	-208.292	-130.518	69.871
2170	1691.29	6.17769	3.83496	80.0649	64.0793	-91.0063	-243.448	12.9946	200.293	7.85178	37.3548	54.9477	77.2322	-139.339	91.6293	-78.8826	162.293	-169.953	349.644	-267.593	535.56	-411.125	-353.44	-72.0168	335.23	-70.1297	-45.8962	-31.442	107.76	-8.25435	-25.6223	208.98	-398.622	538.847	-211.337	-126.721	69.0145
2171	1639.01	6.12325	3.77115	78.9875	64.3306	-91.5165	-242.883	11.9827	198.499	9.78233	36.8306	55.8872	74.8567	-135.828	97.8426	-85.5141	161.134	-170.35	351.242	-268.865	538.212	-413.768	-353.692	-68.2194	323.955	-59.9625	-52.2479	-24.1558	104.737	-7.10402	-26.9498	208.473	-393.882	533	-211.783	-126.727	70.0961
2172	1362.46	5.99678	3.6397	79.2703	63.4829	-93.3495	-244.048	11.363	195.06	14.0482	34.6935	56.1971	72.8248	-132.825	102.024	-89.6877	160.19	-171.665	356.937	-274.4	544.007	-419.151	-353.719	-71.324	329.537	-66.605	-38.1384	-39.2077	106.849	-10.6213	-24.643	207.922	-394.656	528.56	-213.316	-124.703	69.8458
2173	1109.53	5.88171	3.52215	79.1989	63.942	-95.1727	-246.752	11.8032	189.677	20.2074	32.5998	55.9978	72.078	-132.031	101.559	-89.0304	160.049	-173.608	364.625	-282.65	549.656	-424.604	-353.466	-71.588	327.794	-66.2761	-33.3666	-43.3909	106.433	-14.1897	-19.948	203.892	-390.48	519.009	-213.368	-124.812	70.8054
2174	1065.15	5.78688	3.40794	78.4133	61.826	-96.044	-245.883	10.5047	188.556	21.4511	31.8525	56.3321	70.3623	-129.259	104.423	-92.1878	159.172	-175.274	375.137	-291.98	555.805	-430.807	-353.605	-72.5647	328.41	-67.7167	-26.8225	-49.9049	106.324	-14.5511	-28.3177	213.366	-392.271	517.78	-217.714	-120.017	69.8601
2175	1001.7	5.67923	3.28304	78.228	61.5778	-97.1658	-248.092	11.8865	189	21.5734	30.5024	56.6215	68.8875	-126.227	109.643	-97.4962	157.914	-174.15	374.072	-291.004	559.508	-434.356	-355.041	-73.6174	331.861	-70.9861	-24.9351	-52.0272	106.645	-15.2124	-30.845	216.578	-394.74	518.099	-220.395	-117.302	69.2893
2176	949.814	5.56466	3.16373	78.033	61.1155	-97.4787	-248.344	11.86	188.59	22.189	30.1168	57.2271	65.5083	-121.321	114.242	-102.543	156.537	-174.625	380.24	-296.042	568.814	-443.998	-356.03	-74.0586	332.25	-72.2455	-19.7807	-57.2969	106.764	-15.6537	-33.4995	218.257	-391.687	512.043	-220.272	-117.317	69.6613
2177	939.684	5.48056	3.06927	78.7518	62.6391	-97.5073	-249.791	13.7149	190.934	19.6301	30.3118	57.5541	63.0634	-117.707	117.658	-106.302	155.395	-171.173	375.563	-291.981	577.699	-452.23	-359.303	-76.0417	339.415	-79.2778	-14.2087	-63.3084	108.471	-16.3451	-35.7919	219.793	-388.174	506.394	-220.91	-116.723	69.835
2178	888.966	5.37259	2.95773	78.0877	63.0332	-99.001	-249.807	11.8436	186.679	25.0608	28.1951	57.4994	58.4465	-113.622	117.312	-106.064	155.798	-167.25	369.063	-285.642	589.344	-463.91	-362.084	-76.9984	341.72	-81.2246	-12.3958	-65.38	109.41	-18.6619	-32.9074	218.475	-395.352	510.431	-223.103	-113.69	69.0813
2179	872.622	5.25259	2.83293	78.3625	63.2782	-98.9166	-250.216	12.9121	188.646	22.6573	28.6862	57.5755	54.1073	-107.376	121.673	-110.901	153.626	-161.593	359.06	-276.819	594.973	-469.183	-366.211	-77.1196	344.503	-83.7772	-13.5445	-64.0741	109.565	-20.2032	-34.8016	221.334	-398.322	510.798	-224.856	-111.842	68.5168
2180	840.291	5.10038	2.67556	79.0091	63.2819	-98.7341	-250.419	13.712	190.595	20.3515	29.1991	57.3786	52.765	-103.096	126.984	-115.905	150.516	-156.087	347.373	-267.908	600.006	-474.228	-370.376	-77.4062	349.382	-89.8301	-12.2224	-65.0101	110.004	-23.6432	-37.0536	225.406	-399.361	506.864	-225.299	-111.129	68.1455
2181	799.508	4.99553	2.55503	76.8772	60.5764	-99.0103	-252.134	14.9114	190.435	21.0041	28.5792	57.4201	49.1125	-99.6614	126.498	-115.848	150.756	-151.267	331.941	-252.41	605.212	-480.683	-374.717	-75.139	341.034	-81.4111	-16.5605	-60.2538	108.348	-23.9399	-37.1171	225.559	-403.855	509.024	-225.608	-111.514	68.1437
2182	757.566	4.91008	2.46295	75.2506	59.1949	-99.4345	-254.296	16.4665	192.202	19.8753	27.7814	57.4668	47.3243	-97.1934	128.73	-118.026	150.201	-149.426	324.453	-244.714	607.833	-483.976	-376.377	-73.7527	332.352	-72.8502	-18.4487	-58.3391	106.843	-25.3179	-33.0553	222.088	-408.836	511.102	-225.406	-112.266	68.484
2183	749.108	4.83785	2.39291	74.4502	58.0016	-99.1431	-253.822	16.553	193.303	18.3913	28.372	57.2146	44.3803	-93.331	130.006	-119.74	148.845	-147.431	319.68	-239.381	605.601	-482.54	-378.591	-72.1439	330.515	-71.266	-21.668	-54.7714	105.853	-25.1291	-31.0367	219.612	-410.458	511.422	-225.189	-113.032	69.0745
2184	731.275	4.78252	2.32988	73.4943	56.9153	-99.3681	-256.459	18.4587	195.912	16.6351	27.5721	57.4845	41.5333	-90.3036	131.663	-121.541	148.858	-146.537	312.094	-231.193	605.508	-483.634	-379.584	-71.2768	325.894	-66.3757	-25.5344	-50.7575	105.151	-26.8081	-25.4036	214.378	-412.697	511.267	-224.675	-113.956	69.5119
2185	730.669	4.78111	2.30835	73.961	56.9505	-99.6899	-258.102	19.5317	193.553	19.4096	26.9391	57.7248	39.1351	-88.336	133.337	-123.283	148.816	-145.216	309.92	-228.694	604.059	-482.704	-380.157	-68.9733	321.735	-62.3573	-32.8914	-42.7362	103.46	-25.9128	-26.7444	214.377	-409.298	507.673	-223.178	-115.327	70.3172
2186	690.965	4.74697	2.29898	74.1274	56.9682	-99.1595	-258.805	20.671	196.154	16.7527	27.4262	58.1518	34.7079	-84.5846	134.397	-124.726	149.425	-144.014	306.392	-225.059	606.344	-485.306	-381.717	-70.5033	327.109	-67.5953	-27.9736	-48.3582	104.641	-24.848	-28.0927	214.798	-407.066	505.252	-222.952	-115.075	70.7018
2187	679.694	4.70713	2.25548	73.8602	56.6427	-99.1355	-260.616	22.4991	197.23	15.7534	27.3671	58.6444	30.058	-81.0179	134.666	-125.257	150.452	-142.57	302.717	-221.391	607.755	-487.08	-383.349	-69.1148	321.079	-61.2212	-33.7513	-42.1389	103.639	-26.4437	-23.9621	211.273	-409.349	505.466	-222.626	-115.826	71.1441
2188	668.299	4.64571	2.21738	73.0254	56.9176	-99.2848	-260.118	21.6852	195.194	17.9482	27.086	58.8215	26.9399	-78.1355	134.851	-125.429	150.587	-141.096	301.188	-220.976	610.062	-488.605	-385.673	-64.8792	312.529	-52.5995	-42.9832	-32.6147	100.577	-28.861	-22.8638	211.778	-408.771	501.537	-222.398	-115.819	72.0082
2189	628.864	4.59012	2.1935	74.3806	57.097	-101.067	-265.623	25.3119	191.253	23.1501	24.5838	58.3165	27.7576	-77.9632	136.914	-127.237	148.741	-141.088	301.351	-220.288	610.355	-489.442	-384.727	-68.6957	329.113	-69.2223	-28.7209	-48.4343	103.05	-28.0273	-25.0443	212.934	-406.152	498.634	-220.811	-116.892	72.5774
2190	627.064	4.58457	2.16942	74.2845	57.1053	-101.124	-267.674	27.4445	195.049	19.5167	24.5527	59.0977	22.5403	-74.2676	136.396	-127.327	150.308	-140.771	299.395	-218.068	609.605	-489.313	-384.912	-67.5124	320.984	-60.9708	-35.571	-40.6706	102.27	-29.124	-21.957	210.257	-407.839	498.978	-220.639	-117.405	72.8765
2191	639.051	4.59052	2.15603	74.2736	57.2248	-100.112	-267.83	28.8364	198.38	15.3562	26.0913	59.231	23.9506	-72.4542	142.409	-133.66	147.571	-140.284	297.823	-216.259	608.94	-489.326	-384.84	-69.3991	325.997	-65.855	-31.0159	-45.6778	103.635	-29.455	-21.2247	209.161	-407.011	497.206	-219.191	-118.346	73.4174
2192	591.256	4.50407	2.1228	74.4993	56.9273	-101.481	-270.904	30.8324	193.255	21.1257	24.2326	57.4376	28.6499	-75.6276	143.078	-133.901	144.12	-139.88	296.717	-212.634	602.22	-485.112	-382.71	-67.7943	326.548	-67.3438	-34.2979	-41.8682	102.619	-27.9685	-25.6324	212.059	-403.866	494.298	-217.66	-119.679	73.977
2193	615.075	4.50003	2.07124	74.466	57.7165	-101.989	-274.109	33.8228	196.075	18.4052	24.0538	57.3198	29.2088	-76.7672	141.49	-132.364	144.56	-139.16	294.089	-209.617	599.991	-483.43	-383.344	-67.1179	318.529	-58.7328	-40.8014	-34.4732	101.945	-26.4166	-30.1879	214.755	-399.33	489.98	-215.209	-122.811	74.5426
2194	666.96	4.49645	2.02893	73.9795	56.8813	-101.548	-271.956	31.9314	199.78	14.4845	24.792	57.1782	31.6981	-76.7337	145.34	-136.46	142.628	-139.006	288.696	-203.997	595.312	-479.204	-384.746	-68.2348	319.701	-59.4993	-38.8926	-36.6116	102.664	-26.818	-28.0653	212.242	-398.41	488.236	-213.308	-125.382	74.2673
2195	712.545	4.45466	1.96176	73.1729	55.0541	-99.9648	-271.109	32.3094	202.229	11.3368	26.5694	57.3708	31.7623	-74.54	149.174	-140.842	141.435	-139.704	279.604	-194.187	585.861	-471.001	-386.024	-69.7174	321.721	-61.1351	-36.0675	-39.6297	103.522	-27.4307	-26.8488	211.099	-399.756	489.07	-210.294	-129.667	73.7747
2196	747.949	4.43945	1.92551	71.686	54.6691	-100.157	-270.823	32.039	201.828	11.6221	26.495	57.447	31.9268	-73.8246	150.597	-142.38	140.824	-139.664	275.746	-190.503	580.348	-465.23	-387.707	-67.1836	314.205	-53.8181	-42.5001	-32.5804	101.83	-28.6565	-20.4341	204.697	-399.663	486.911	-209.973	-131.052	74.7387
2197	725.177	4.41482	1.94098	72.4531	55.0525	-100.605	-272.553	33.4945	198.696	14.6713	26.1017	56.3765	36.7444	-78.1434	149.494	-139.991	139.466	-138.85	277.128	-192.567	586.319	-469.534	-389.672	-65.5492	317.757	-57.0616	-38.4803	-37.9685	100.821	-28.0279	-21.8813	206.123	-399.595	487.07	-211.422	-129.44	74.8615
2198	737.543	4.39304	1.89295	71.4132	53.7159	-100.543	-273.199	34.4652	199.976	13.1744	26.3051	56.6831	34.2779	-78.2109	145.159	-135.862	141.624	-138.639	271.83	-187.158	580.046	-463.748	-391.208	-66.1865	317.58	-56.4965	-41.6463	-35.1232	101.828	-28.1006	-19.7165	204.005	-403.059	490.413	-209.719	-132.001	74.9349
2199	761.739	4.39712	1.86428	70.4174	53.0928	-101.427	-273.115	33.8861	201.457	11.9274	25.4713	57.2375	30.1724	-76.8714	141.173	-132.401	144.246	-138.323	268.483	-183.974	575.81	-459.604	-392.512	-65.7075	314.489	-53.5052	-47.1784	-29.3126	101.842	-28.7231	-16.5346	200.943	-404.914	491.356	-208.685	-133.395	74.8859
2200	734.481	4.3756	1.83975	71.6303	51.9574	-100.421	-270.526	32.0442	201.482	11.5145	26.5664	57.6336	26.4798	-74.9983	138.42	-130.023	146.149	-138.835	261.983	-176.808	569.421	-454.336	-393.104	-70.3621	326.957	-65.4906	-33.6179	-44.0429	104.984	-29.5518	-15.9712	200.04	-400.759	486.137	-205.462	-136.962	75.394
2201	729.679	4.3737	1.83479	69.8447	52.7428	-100.962	-273.979	36.2995	198.389	13.7249	26.5245	57.3535	29.2524	-76.6017	139.571	-130.959	144.958	-138.325	261.7	-176.484	568.153	-453.425	-392.919	-64.0839	309.833	-49.4334	-51.4714	-24.3904	100.754	-29.3031	-16.3578	200.436	-402.049	487.616	-205.566	-136.906	75.3436
2202	723.011	4.3239	1.83437	70.1759	52.3648	-101.074	-276.883	39.0359	195.377	16.4018	26.4399	55.7516	35.3541	-82.3493	137.947	-127.815	143.914	-138.428	259.282	-173.995	567.183	-452.435	-393.896	-62.2358	312.576	-52.3314	-46.9232	-29.4461	98.2672	-29.899	-14.6025	199.676	-402.694	486.352	-209.247	-133.465	75.7262
2203	750.006	4.31588	1.80855	70.8881	51.376	-100.375	-274.523	36.9302	198.856	13.2155	26.9899	56.0877	33.0926	-81.5832	135.894	-126.093	145.407	-139.326	254.536	-168.324	563.486	-449.676	-394.271	-66.6482	321.694	-60.7834	-36.6452	-40.5337	101.467	-31.2492	-9.97722	195.214	-402.83	485.796	-205.532	-137.829	75.5158
2204	772.758	4.3155	1.78564	70.3383	52.2584	-100.593	-273.667	36.0767	198.515	13.5896	26.8526	56.1578	34.8328	-81.8804	138.653	-128.957	144.13	-138.44	257.453	-171.947	566.366	-451.623	-394.812	-65.1293	314.403	-53.6774	-43.3944	-32.6073	100.231	-30.3708	-13.0061	197.356	-402.228	487.52	-199.059	-144.898	74.0395
2205	783.099	4.30475	1.75666	70.5219	51.7382	-100.758	-270.206	32.0744	197.095	15.4982	26.4878	56.2013	36.5134	-82.1986	141.183	-131.694	142.961	-138.274	257.377	-172.024	566.086	-451.039	-395.241	-67.6681	319.693	-58.6247	-37.9362	-38.2193	101.83	-31.0783	-11.2102	195.628	-402.602	488.756	-194.093	-150.604	72.847
2206	762.692	4.27594	1.718	69.22	48.8386	-100.862	-269.965	31.7732	196.842	15.8245	26.3329	56.4395	34.6377	-81.3125	139.917	-130.707	144.105	-140.1	246.185	-159.569	550.686	-437.768	-395.152	-68.1755	320.179	-59.3209	-37.4869	-38.6402	102.425	-29.9783	-12.4943	197.067	-407.96	494.096	-197.024	-148.2	72.9893
2207	746.242	4.28633	1.70986	67.898	48.5562	-101.641	-270.244	31.3454	193.162	19.8176	25.4482	56.3297	34.1135	-83.5343	135.626	-126.399	146.679	-139.869	245.67	-158.603	551.75	-439.057	-396.047	-65.0204	309.966	-49.5246	-47.2833	-27.6503	100.515	-27.9646	-17.3868	201.365	-410.85	499.261	-195.698	-149.436	71.5579
2208	778.459	4.28219	1.70728	67.7171	47.7852	-102.087	-273.771	34.6772	198.651	14.6167	24.9914	56.7072	32.3621	-82.163	135.988	-126.702	146.806	-142.167	234.927	-146.671	541.828	-430.409	-396.157	-64.5434	309.554	-49.2955	-46.5427	-28.6506	100.34	-27.8955	-15.4115	199.366	-413.529	502.609	-193.31	-151.852	70.2214
2209	768.877	4.2837	1.70761	67.773	48.2921	-101.742	-272.145	32.8393	197.222	16.2238	25.1558	56.7147	31.0505	-82.7983	133.196	-123.894	148.54	-141.057	238.609	-150.706	548.824	-436.529	-397.841	-64.3075	308.013	-47.7487	-47.1935	-28.0771	100.489	-27.4487	-15.3749	198.853	-413.3	502.703	-190.232	-154.875	70.0976
2210	770.027	4.27322	1.69869	67.6669	47.662	-101.314	-270.779	31.8849	197.53	15.6464	25.7139	56.6393	30.3958	-83.5788	130.867	-121.457	149.814	-141.36	235.182	-146.851	547.073	-434.97	-398.808	-65.169	309.811	-49.429	-44.6455	-30.996	101.217	-28.0717	-11.6516	195.32	-415.197	504.594	-188.171	-157.373	69.6915
2211	766.163	4.2685	1.69581	67.6594	47.8118	-100.9	-270.797	32.1325	198.442	14.6893	26.056	56.4983	30.2454	-84.8015	128.628	-119.032	150.971	-141.279	234.32	-145.683	547.815	-435.837	-399.654	-64.6521	307.949	-47.5561	-46.1812	-29.3542	101.04	-27.1483	-13.0885	196.307	-415.905	506.155	-186.213	-159.284	69.3844
2212	769.99	4.26335	1.68428	67.558	47.4383	-100.861	-269.488	30.8509	196.814	16.2228	26.1503	56.3978	31.1482	-85.8125	128.687	-119.037	151.113	-140.186	236.944	-148.777	552.165	-439.437	-401.106	-65.5654	310.334	-49.8342	-43.1892	-32.5866	101.741	-27.6486	-10.1423	193.749	-418.213	506.512	-189.101	-156.843	70.3488
2213	795.392	4.26649	1.68988	68.1486	48.3426	-100.508	-267.608	29.086	196.079	16.9457	26.4814	56.1671	30.0482	-86.7782	124.283	-114.638	153.143	-138.192	244.529	-157.628	563.067	-448.434	-403.139	-66.4334	313.03	-52.243	-39.9787	-36.1804	102.463	-29.4252	-4.86567	189.411	-418.488	504.665	-190.306	-155.988	71.2249
2214	794.831	4.25656	1.68587	67.3226	47.6186	-99.8446	-266.885	28.8985	198.354	14.5184	27.1362	56.1049	29.3743	-86.9306	122.753	-113.214	154.025	-139.536	239.212	-151.253	556.719	-443.341	-402.464	-65.4049	309.912	-49.2344	-45.2844	-30.3612	101.59	-29.0309	-5.13422	189.839	-420.135	506.762	-190.508	-155.867	71.094
2215	755.93	4.23584	1.66531	68.7285	46.6913	-100.645	-269.051	30.1896	196.177	17.2471	25.9957	56.0954	29.4056	-87.5914	122.475	-112.671	154.348	-140.455	234.353	-145.738	550.48	-437.899	-402.296	-68.7647	320.384	-59.3232	-34.4548	-42.1406	103.838	-26.7391	-10.5258	193.683	-418.247	506.459	-188.933	-157.573	71.219
2216	752.364	4.22262	1.64709	68.9158	47.3642	-100.775	-269.967	31.129	196.824	16.5884	25.8839	56.1383	30.0199	-87.8405	123.921	-114.125	154.091	-140.156	234.136	-145.662	550.771	-438.146	-402.525	-67.9392	318.28	-57.4643	-38.5326	-37.2269	102.843	-25.5316	-13.2306	195.306	-416.242	505.286	-186.49	-160.279	71.2667
2217	767.469	4.21353	1.63368	68.1032	47.1678	-101.564	-270.035	30.2121	192.627	21.3152	24.8285	56.0366	30.3096	-88.5574	123.41	-113.556	154.534	-139.792	234.899	-146.46	552.526	-439.63	-403.35	-66.7082	315.265	-54.4263	-42.1408	-33.0046	101.823	-26.1486	-10.4504	193.155	-419.177	508.662	-184.517	-162.773	70.1631
2218	777.584	4.22028	1.63569	69.4098	48.0959	-100.551	-270.566	32.1415	198.489	14.6876	26.2512	56.082	30.7904	-88.2466	124.925	-115.082	153.85	-137.902	242.076	-154.912	561.74	-447.197	-404.874	-69.3732	323.051	-61.8343	-33.7582	-42.1914	103.699	-25.7748	-11.4365	194.234	-421.339	512.411	-183.083	-164.418	68.658
2219	768.695	4.18108	1.60288	67.898	44.5579	-101.722	-269.154	28.7486	191.258	23.0981	24.5137	56.7537	28.4968	-85.2763	127.821	-118.502	154.024	-141.487	229.868	-140.95	548.896	-436.106	-403.906	-71.4753	330.563	-69.2641	-28.4554	-48.4303	105.502	-24.1645	-14.3156	196.766	-425.01	514.745	-189.059	-158.391	70.215
2220	743.451	4.18893	1.60355	68.4431	45.3816	-100.702	-270.041	31.1666	197.621	15.8775	25.9919	56.7811	28.9124	-84.6131	129.842	-120.437	152.86	-139.503	235.61	-147.765	554.883	-441.14	-404.599	-70.1034	324.594	-63.6118	-33.7141	-42.6107	104.358	-22.0692	-20.1131	201.884	-426.421	515.383	-194.562	-152.833	71.5773
2221	745.153	4.17677	1.59924	66.9111	44.6533	-100.994	-269.229	29.9035	195.08	18.658	25.5659	57.0205	27.3607	-83.4356	129.777	-120.43	153.213	-140.496	230.252	-141.737	550.277	-437.115	-404.515	-66.9531	315.666	-54.924	-43.2964	-32.2034	102.112	-22.3062	-18.262	200.138	-428.076	516.838	-194.577	-152.857	71.5517
2222	747.309	4.17148	1.59991	67.5202	43.6603	-101.169	-267.323	27.6054	191.633	22.2175	25.3301	56.991	26.4479	-82.778	129.331	-120.038	153.634	-139.697	232.301	-143.936	553.151	-439.692	-405.298	-73.2395	334.618	-73.1048	-25.4091	-52.5774	107.078	-21.6625	-19.8492	201.654	-429.529	518.574	-194.304	-152.523	71.432
2223	736.74	4.16253	1.59613	67.6929	43.3763	-100.363	-268.338	29.8179	197.198	16.0315	26.4672	56.9828	24.3347	-82.3891	127.169	-117.87	155.344	-139.889	229.55	-140.629	551.489	-438.556	-405.337	-73.5387	333.963	-72.7757	-25.6777	-51.9068	106.87	-20.5857	-21.654	203.219	-431.7	519.443	-199.362	-147.482	72.6277
2224	718.217	4.14001	1.58018	67.9087	42.7516	-100.563	-268.691	29.8176	195.669	17.7892	26.0824	56.9527	24.0015	-82.6413	127.217	-117.75	155.952	-139.939	226.586	-137.176	549.717	-437.225	-405.559	-75.1756	338.909	-77.6009	-22.2947	-55.8937	108.074	-18.2502	-28.6137	209.128	-432.557	521.298	-200.387	-145.977	72.6399
2225	716.448	4.11136	1.56676	67.5373	41.5668	-100.45	-269.193	30.3231	196.066	17.4587	26.1118	57.0635	22.767	-81.5828	127.752	-118.069	155.875	-141.148	220.024	-129.406	545.089	-433.636	-405.388	-75.2705	339.244	-77.8851	-22.1377	-56.0783	108.121	-17.644	-29.7276	210.248	-436.352	524.623	-202.537	-143.391	72.8914
2226	729.43	4.09496	1.55825	66.6726	40.8197	-100.385	-270.195	31.3325	196.904	16.7174	26.0794	57.2172	22.9752	-80.5575	129.991	-120.112	154.273	-141.422	218.116	-126.976	545.071	-434.003	-405.613	-73.9573	334.57	-73.435	-23.5372	-54.4454	107.346	-18.6614	-26.3699	207.896	-441.037	526.287	-207.767	-138.531	74.2202
2227	730.131	4.08052	1.55602	66.8229	40.4455	-100.277	-270.369	31.6518	197.67	15.9347	26.1581	57.1423	21.9095	-81.6367	128.438	-118.214	156.433	-142.31	212.181	-120.205	541.804	-431.248	-406.218	-74.21	336.234	-75.1646	-21.4641	-56.3812	107.437	-18.1898	-26.4108	207.688	-440.964	525.221	-210.101	-136.453	75.0239
2228	736.29	4.06908	1.54243	66.5677	40.1504	-100.149	-270.134	31.46	198.042	15.6059	26.2353	57.0554	22.4038	-82.7113	128.063	-117.488	156.76	-141.643	210.866	-119.351	540.47	-429.506	-407.885	-74.2418	336.994	-76.052	-18.624	-59.3052	107.669	-17.9252	-26.4553	207.813	-442.299	525.247	-212.606	-134.246	75.8084
2229	736.23	4.06209	1.53493	66.6739	40.226	-99.9101	-269.909	31.3367	198.98	14.6849	26.4208	56.7989	23.665	-85.1082	127.574	-116.57	157.901	-141.155	209.485	-118.408	538.252	-426.937	-409.514	-74.3752	338.2	-77.3199	-15.4305	-62.6545	107.989	-17.3936	-27.7113	208.767	-441.554	523.507	-214.48	-132.397	76.6664
2230	721.469	4.04607	1.5223	66.7839	40.3499	-99.8668	-269.977	31.2672	199.107	14.7334	26.3302	56.7575	24.9075	-85.5019	128.918	-117.791	156.968	-141.611	206.775	-114.973	537.594	-426.534	-409.901	-73.9497	337.182	-76.4962	-13.3513	-64.5764	107.818	-15.541	-32.4692	212.423	-439.696	521.646	-215.883	-130.853	77.4012
2231	709.738	4.02915	1.5023	67.2802	40.3377	-99.7769	-270.398	31.6134	199.761	14.2136	26.2992	56.7342	26.007	-85.8395	130.29	-119.042	156.138	-141.855	204.637	-112.31	536.963	-426.028	-410.458	-73.2718	335.62	-74.6182	-15.7907	-62.0339	107.685	-13.4599	-39.7472	218.769	-439.267	522.226	-216.763	-130.059	77.4368
2232	728.415	4.00761	1.47386	67.0465	39.9475	-99.7016	-271.864	32.784	200.578	13.6274	26.2136	56.7925	27.383	-85.3874	132.959	-121.744	154.13	-141.788	205.323	-113.174	537.201	-426.237	-411.025	-71.5171	329.76	-69.0737	-21.2813	-55.9006	106.414	-12.9662	-41.9488	221.392	-443.855	526.224	-218.313	-129.018	77.3372
2233	733.141	4.01047	1.47019	67.9802	40.9437	-99.0177	-272.279	33.5448	203.849	10.2154	26.837	56.2983	30.2547	-89.8285	132.759	-121.076	156.204	-140.163	209.554	-118.769	538.32	-426.604	-412.341	-72.3654	330.885	-70.2802	-22.6266	-54.4959	106.373	-11.7451	-44.8693	223.46	-442.234	524.54	-217.896	-130.101	77.9111
2234	696.633	4.00552	1.46128	68.262	41.362	-99.6247	-271.635	32.313	200.308	14.0836	26.1465	56.4477	29.9583	-89.2203	133.422	-121.702	155.756	-138.999	210.566	-120.223	540.258	-428.015	-413.145	-72.3036	330.309	-69.8672	-22.3406	-54.6782	106.288	-9.98676	-49.1449	226.155	-438.007	520.655	-217.008	-130.436	78.4809
2235	687.513	3.99487	1.4426	68.8548	41.6883	-99.7928	-271.298	31.8574	199.214	15.195	26.0335	56.4877	29.8825	-88.9895	133.946	-122.3	155.79	-136.714	214.763	-125.929	543.223	-429.779	-414.661	-72.11	329.776	-69.0751	-25.3912	-51.6363	106.258	-8.97629	-55.7495	232.383	-437.842	520.896	-217.73	-130.442	78.485
2236	688.241	3.99834	1.45022	69.6634	42.3807	-99.2859	-270.389	31.3171	201.216	12.9632	26.6133	56.7594	28.3365	-87.6457	134.222	-122.82	156.017	-135.778	215.907	-127.538	545.536	-431.597	-415.244	-71.7032	328.724	-67.8219	-28.6503	-48.7861	106.309	-8.03059	-60.8768	236.623	-435.357	519.071	-217.108	-130.442	78.485
2237	680.315	3.97921	1.43463	70.3083	42.9401	-99.5663	-270.02	30.7599	199.457	14.806	26.3299	56.7948	28.0412	-87.4886	134.282	-122.927	156.415	-134.828	216.037	-128.011	547.392	-432.964	-415.653	-70.9977	326.243	-65.5704	-30.7407	-45.9012	105.443	-7.11568	-66.9914	241.748	-432.341	516.433	-217.256	-130.442	78.485
2238	687.956	3.99706	1.45254	70.9489	44.2339	-99.0888	-270.042	31.091	201.673	12.3561	26.8927	57.1384	25.1859	-86.0778	133.328	-122.244	158.079	-132.964	220.953	-134.206	551.973	-436.498	-416.641	-72.5305	329.904	-69.3468	-25.4875	-51.6601	106.422	-6.63461	-69.4564	243.381	-428.25	512.451	-216.58	-130.442	78.485
2239	682.149	3.98397	1.44116	71.616	44.9468	-99.5186	-269.369	30.1332	199.041	15.1297	26.4464	57.2538	24.4226	-85.2825	133.622	-122.625	158.319	-131.433	223.203	-137.166	555.613	-439.424	-417.348	-71.8288	328.075	-67.5638	-27.4246	-49.1588	105.769	-6.26689	-75.1929	248.472	-425.208	509.436	-216.54	-130.442	78.485
2240	700.347	4.00238	1.4481	71.9992	45.7768	-99.2861	-270.177	31.212	200.629	13.342	26.7846	56.6046	28.8358	-90.0822	133.605	-122.043	158.843	-130.604	226.652	-141.293	558.842	-442.017	-417.952	-72.9584	331.169	-70.5559	-24.3657	-52.5162	106.48	-6.4423	-75.178	248.41	-424.332	508.73	-216.482	-130.53	78.0841
2241	697.571	4.00839	1.45149	71.358	44.8294	-99.1266	-268.879	30.0029	200.347	13.5054	27.0223	56.8388	27.3648	-88.2531	134.181	-122.737	158.718	-131.587	224.076	-137.921	556.579	-440.445	-417.44	-72.1449	327.597	-66.8595	-27.4232	-48.9788	105.829	-6.48886	-72.3283	245.87	-426.592	511.009	-217.383	-129.728	78.0338
2242	687.757	3.9979	1.45248	72.2552	46.0939	-99.3514	-268.468	29.5087	199.117	14.8241	26.7567	56.9987	25.9235	-87.2812	133.615	-122.319	159.503	-130.832	224.313	-138.225	558.836	-442.64	-417.732	-73.7664	333.073	-72.6029	-20.5565	-56.3264	107.196	-6.02802	-77.7361	249.729	-419.456	503.704	-215.679	-130.092	78.3285
2243	687.121	3.99995	1.45449	71.9392	45.6917	-99.4515	-269.567	30.4889	199.365	14.6377	26.6399	56.9811	25.9835	-86.7693	134.378	-123.131	159.245	-131.888	223.276	-136.382	558.061	-442.463	-416.995	-73.5397	331.188	-70.6312	-20.6474	-56.3119	107.079	-6.19542	-77.9845	250.763	-422.102	506.053	-217.184	-128.83	78.1903
2244	675.485	4.04842	1.49689	71.4702	45.8819	-99.487	-270.15	30.9859	199.63	14.4547	26.5484	57.176	25.017	-86.4033	133.775	-122.394	159.264	-132.949	222.162	-134.136	559.117	-444.339	-416.18	-73.6364	329.942	-69.5697	-17.2274	-61.0566	107.741	-6.03721	-74.0633	246.37	-420.623	504.898	-215.36	-129.258	77.8731
2245	664.239	4.06238	1.50419	72.3219	47.8957	-99.4841	-270.586	31.4799	199.879	14.1739	26.5701	56.7402	27.8552	-88.5208	134.565	-122.885	158.975	-130.406	232.307	-145.82	571.053	-454.696	-417.432	-73.6713	330.073	-69.7396	-17.2971	-60.8193	107.759	-5.66515	-74.564	245.99	-417.79	502.13	-214.831	-129.739	78.2219
2246	659.033	4.04363	1.49353	71.4385	45.8411	-99.7029	-269.031	29.7209	197.547	16.5636	26.3805	56.7601	27.5574	-88.0547	134.922	-123.263	158.978	-132.855	222.62	-134.219	561.259	-446.618	-416.099	-74.3429	331.59	-71.0469	-15.3182	-62.8543	108.087	-5.94148	-75.4185	247.659	-420.427	504.407	-217.121	-127.357	77.9475
2247	673.494	4.04266	1.4906	71.5261	46.4892	-100.256	-267.616	27.4617	195.201	19.4972	25.6486	56.5871	30.8382	-88.5638	139.97	-128.248	156.974	-133.031	226.294	-139.526	565.457	-449.277	-416.088	-72.3505	326.562	-66.3917	-20.8461	-57.2001	106.574	-6.16006	-74.4525	245.655	-417.149	501.391	-215.014	-129.986	78.3847
2248	680.762	4.0214	1.48069	72.358	46.6725	-99.665	-268.704	29.3189	199.627	14.7052	26.3543	56.3911	32.3786	-90.0795	141.798	-129.871	157.662	-133.973	222.587	-135.638	562.465	-446.602	-415.802	-72.4643	328.867	-68.731	-22.9517	-54.5823	106.188	-6.05051	-77.4483	248.459	-416.955	501.387	-215.935	-129.393	78.2287
2249	690.095	4.02231	1.47282	72.4063	46.5847	-99.6554	-267.57	28.2144	198.236	16.0327	26.3685	56.117	34.5134	-91.7407	142.858	-130.521	157.132	-132.442	225.15	-138.858	564.455	-447.98	-416.71	-71.9933	327.457	-67.0716	-25.6205	-51.524	105.873	-5.72721	-79.4977	250.677	-418.655	503.452	-218.157	-127.609	77.8666
2250	687.91	4.01923	1.47304	72.1815	46.1806	-99.3594	-267.71	28.7428	199.752	14.3181	26.7019	56.3252	32.8568	-90.4605	141.864	-129.586	157.276	-133.608	220.785	-133.478	559.733	-444.087	-416.299	-71.8051	326.204	-65.7656	-25.1243	-52.082	105.862	-5.72844	-78.8308	249.972	-418.366	502.976	-217.311	-128.313	78.0229
2251	707.896	4.01059	1.46173	73.3645	47.8436	-98.8688	-267.83	29.509	202.566	11.2362	27.2337	55.8699	36.2625	-93.2224	142.706	-130.039	156.588	-131.627	224.769	-138.438	563.935	-447.46	-417.189	-72.4556	328.811	-68.3597	-24.4552	-52.4316	106.245	-5.62314	-83.0648	253.284	-414.204	498.706	-216.206	-129.705	78.3505
2252	704.194	4.01646	1.46731	72.8049	46.8895	-98.675	-266.934	28.6474	202.336	11.3307	27.496	55.977	35.3525	-92.6576	142.211	-129.529	156.998	-132.368	222.146	-135.351	560.305	-444.404	-416.972	-73.2554	330.553	-70.0499	-21.8426	-55.416	106.929	-5.32635	-82.564	253.21	-416.643	501.401	-218.028	-127.722	78.0061
2253	697.841	4.01326	1.46261	72.7381	46.8799	-98.9681	-268.306	29.4789	200.856	13.0225	27.0971	55.9272	35.4717	-92.8101	142.154	-129.513	157.335	-132.477	223.374	-136.511	560.912	-445.183	-416.782	-73.2438	329.642	-69.112	-21.5771	-55.5828	106.914	-5.55289	-83.2004	254.195	-417.747	502.33	-218.683	-127.008	77.799
2254	697.41	4.01252	1.46193	72.6389	46.8774	-99.0146	-269.667	30.7647	201.394	12.539	27.017	56.1389	33.6915	-91.1061	141.772	-129.399	157.655	-133.066	223.265	-135.96	560.839	-445.431	-416.411	-73.0892	328.191	-67.7046	-21.2134	-55.8349	106.856	-5.66974	-83.1626	254.43	-418.626	503.077	-218.891	-126.69	77.6562
2255	696.957	4.01829	1.46507	72.4182	46.83	-98.9718	-270.492	31.6035	202.06	11.8912	27.0279	56.3775	31.8927	-89.4001	141.332	-129.145	157.8	-133.623	223.032	-135.291	560.497	-445.393	-416.092	-73.08	327.252	-66.8129	-20.3648	-56.6079	106.887	-5.55221	-81.6577	252.97	-418.974	503.457	-218.749	-126.79	77.6574
2256	698.825	4.03314	1.47367	72.2328	46.9401	-98.9345	-272.033	33.1295	203.23	10.8014	26.9636	56.6194	30.1598	-88.3535	140.087	-127.92	158.149	-134.067	222.962	-134.854	560.252	-445.376	-415.852	-73.0317	326.371	-65.9748	-19.3675	-57.6246	106.93	-5.3469	-79.11	250.333	-419.018	503.857	-218.04	-127.475	77.5206
2257	683.235	4.03157	1.46192	72.3344	46.9484	-99.6905	-269.639	30.1878	197.958	16.3264	26.2298	56.1403	33.6255	-91.4263	140.662	-128.108	157.611	-132.263	225.845	-138.619	563.153	-447.409	-416.725	-72.6818	325.91	-65.516	-21.1823	-55.5689	106.653	-5.06121	-81.9184	252.802	-418.022	503	-219.022	-126.867	77.5467
2258	687.581	4.04229	1.47635	72.4337	47.2131	-99.249	-271.192	32.217	201.558	12.487	26.747	56.3702	31.7904	-90.0973	139.708	-127.255	158.031	-133.603	222.62	-134.294	561.281	-446.484	-416.053	-73.0601	326.517	-66.1988	-19.1202	-57.8357	107.018	-4.89528	-80.2291	250.767	-416.632	501.535	-217.85	-127.559	77.6929
2259	698.114	4.0404	1.47247	72.3909	47.0898	-99.0857	-269.233	30.5304	201.57	12.3658	26.9864	56.6336	29.848	-88.1888	139.55	-127.36	158.014	-131.916	225.522	-138.132	563.738	-448.051	-416.948	-72.8913	325.871	-65.6002	-19.4133	-57.3433	106.915	-4.86389	-83.1971	254.288	-418.481	503.455	-220.023	-125.469	77.2325
2260	683.57	4.04577	1.47786	72.699	48.1231	-99.5207	-268.049	28.9952	198.178	15.8561	26.5814	56.8263	28.0254	-87.2027	137.961	-126.047	158.965	-129.808	231.443	-145.138	571.345	-454.537	-418.114	-73.5087	327.387	-67.2379	-16.3262	-60.5876	107.443	-4.88871	-83.4503	253.831	-415.237	499.943	-218.195	-126.468	77.3989
2261	679.688	4.0469	1.48506	72.7006	47.4772	-99.2662	-269.063	30.1519	200.277	13.6634	26.8404	57.0674	26.2628	-85.6911	137.733	-125.892	159.151	-132.412	223.551	-135.352	563.909	-448.849	-416.672	-72.6139	324.696	-64.6381	-19.3727	-57.288	106.918	-4.41828	-84.0008	254.032	-414.532	499.569	-217.995	-126.896	77.5223
2262	704.277	4.05524	1.4881	72.5623	47.6605	-98.705	-268.585	30.5161	203.767	9.83138	27.5223	57.3441	24.7009	-83.711	138.007	-126.29	158.316	-130.478	227.42	-140.351	567.434	-451.375	-417.586	-73.3875	327.347	-67.4274	-15.5452	-61.3461	107.549	-4.37367	-84.8183	255.676	-417.704	502.937	-221.024	-123.881	76.9095
2263	701.714	4.05227	1.50628	72.0114	46.9357	-98.2966	-265.44	27.9975	204.479	8.75209	28.1284	57.6865	23.7814	-80.8125	141.06	-129.704	156.657	-133.006	219.73	-131.572	562.914	-447.952	-415.698	-73.7258	330.76	-71.3832	-11.6965	-65.5417	107.885	-5.11759	-81.607	251.874	-414.598	500.099	-219.31	-124.855	76.9525
2264	679.514	4.06899	1.52328	71.8676	47.0632	-98.551	-266.863	28.7875	202.879	10.616	27.6763	57.6853	24.1476	-81.7051	140.099	-128.491	156.642	-133.286	219.037	-130.281	563.424	-449.118	-415.367	-73.697	329.981	-70.6114	-10.7707	-66.7895	108.045	-4.87938	-79.9012	249.846	-413.683	499.183	-218.439	-125.202	77.0324
2265	661.832	4.07234	1.52906	71.747	46.9864	-98.9938	-267.951	29.2592	200.568	13.2033	27.1297	57.5525	24.9785	-82.3232	140.062	-128.371	156.436	-134.053	217.992	-128.441	563.564	-449.988	-414.781	-73.4735	328.679	-69.2894	-10.529	-67.3242	108.081	-4.9293	-80.4023	250.458	-413.772	499.04	-218.344	-124.798	76.9617
2266	663.991	4.05457	1.51013	72.2659	47.575	-99.3587	-267.3	28.5498	198.56	15.2917	26.7431	56.8044	29.8708	-86.9179	139.798	-127.492	155.916	-133.225	217.664	-128.367	563.481	-449.711	-415.256	-74.1796	332.711	-73.5505	-7.15756	-70.6173	108.621	-5.02015	-83.3399	252.669	-410.338	495.432	-217.668	-125.702	77.2008
2267	702.645	4.10504	1.54168	71.3514	47.1128	-100.498	-264.787	24.2743	197.041	17.8976	25.1729	57.3764	26.6159	-83.8447	140.657	-128.679	155.815	-129.675	227.336	-140.199	572.358	-456.75	-416.956	-74.2852	332.152	-73.5638	-3.60926	-74.0862	108.581	-4.29044	-85.5948	256.361	-418.266	505.124	-220.93	-121.806	73.7517
2268	723.893	4.0934	1.51852	71.6979	46.9177	-99.8463	-264.556	24.8667	200.22	14.2484	26.0311	56.6853	30.7375	-88.2906	139.581	-126.906	156.052	-131.148	221.672	-133.827	564.576	-449.657	-416.621	-73.2841	328.351	-69.5682	-7.45275	-69.9652	107.919	-4.98029	-88.6698	259.169	-416.282	502.779	-219.882	-123.422	73.8959
2269	710.257	4.09808	1.53092	72.1952	47.8687	-98.9515	-265.751	27.0754	203.179	10.6451	27.1586	56.5856	31.1505	-89.1708	138.528	-125.61	156.363	-131.374	219.902	-131.76	563.562	-448.943	-416.633	-73.2181	327.41	-68.796	-4.8866	-72.926	108.149	-5.13858	-89.9898	259.879	-412.757	498.827	-219.121	-123.691	74.3648
2270	719.048	4.10516	1.53496	71.7908	47.6129	-98.4336	-264.648	26.5346	203.965	9.46493	27.8501	56.5487	31.3647	-89.3962	138.148	-125.06	156.268	-130.707	221.229	-133.67	563.573	-448.599	-417.193	-72.884	325.327	-66.7306	-5.14497	-72.5922	107.965	-5.21696	-88.5929	258.863	-414.301	500.166	-220.569	-122.446	74.4957
2271	704.345	4.11469	1.55061	71.541	47.5894	-98.3205	-264.735	26.7421	203.704	9.67522	27.937	56.6423	30.9594	-88.8992	138.002	-124.815	155.857	-131.641	218.292	-129.712	562.46	-448.204	-416.703	-72.6746	324.35	-65.8262	-3.51183	-74.5539	108.067	-5.01299	-86.7683	256.598	-412.736	498.498	-219.832	-122.673	74.8157
2272	692.162	4.11831	1.55408	71.2613	47.496	-98.6213	-266.708	28.2708	202.314	11.3326	27.4864	56.9979	28.5849	-87.0607	137.542	-124.547	156.261	-131.496	219.686	-131.305	563.039	-448.685	-416.775	-71.9319	320.798	-62.3387	-4.38837	-73.739	107.757	-5.23801	-86.3103	256.678	-414.38	499.764	-220.856	-121.542	74.8483
2273	682.556	4.12493	1.55458	70.9338	47.3816	-98.9341	-267.946	29.171	200.895	12.9241	27.1384	56.9509	28.9105	-87.2271	137.406	-124.31	155.992	-131.863	220.069	-131.569	563.093	-448.842	-416.558	-71.3989	318.191	-59.7752	-5.29363	-72.8092	107.493	-5.14484	-84.3752	254.789	-414.993	500.352	-221.236	-121.32	75.0346
2274	674.47	4.1353	1.56315	71.0758	47.9424	-99.0101	-269.828	31.0319	201.59	12.2835	27.0386	56.8171	29.8332	-87.7829	137.348	-124.13	155.517	-132.916	219.033	-129.593	564.041	-450.447	-415.85	-71.1738	317.066	-58.7239	-5.17975	-73.1379	107.496	-4.97726	-82.3185	252.08	-412.852	498.155	-220.056	-121.783	75.2558
2275	707.964	4.10746	1.54831	72.0501	48.7012	-98.0329	-268.269	30.594	206.801	6.66463	28.0845	56.3259	32.3988	-90.1521	137.408	-124.024	155.527	-131.682	219.791	-131.358	563.481	-449.152	-416.689	-72.3934	324.238	-66.2365	1.19736	-80.012	108.583	-5.61493	-90.5916	260.869	-412.855	497.779	-222.522	-119.481	74.9624
2276	686.959	4.11623	1.55392	72.3403	49.2893	-99.1039	-269.562	30.5133	201.222	12.9099	26.7547	56.6564	28.8831	-90.6092	132.096	-119.126	159.573	-128.061	230.579	-144.652	573.069	-456.57	-418.735	-72.3383	323.042	-65.0216	1.07947	-79.7527	108.464	-6.22501	-92.7209	264.207	-415.926	500.557	-225.28	-116.574	74.4079
2277	683.079	4.11449	1.5557	71.5289	47.8253	-99.2406	-270.803	31.6766	201.431	12.7339	26.6445	56.8528	27.7556	-88.8771	133.264	-120.465	159.058	-132.085	219.913	-131.282	562.115	-447.874	-416.571	-71.4317	318.825	-60.8628	0.13116	-78.9647	108.044	-6.60493	-91.8321	263.786	-417.178	501.491	-225.246	-116.278	74.158
2278	664.239	4.096	1.54429	71.9643	48.1216	-99.962	-269.372	29.8433	196.936	17.4241	25.9474	57.0171	26.0858	-87.6059	132.216	-119.695	159.451	-131.202	219.27	-130.746	563.668	-449.355	-416.695	-72.2271	323.805	-66.0685	3.54733	-82.175	108.389	-6.71561	-94.3887	265.763	-413.501	497.685	-223.918	-117.033	74.2305
2279	695.93	4.1004	1.5471	73.316	50.0501	-98.8843	-270.463	32.5901	204.68	8.83301	27.4331	57.1183	25.5208	-85.9014	133.312	-120.998	158.218	-129.618	223.064	-135.608	567.083	-451.942	-417.391	-72.0206	324.317	-66.5838	2.33413	-81.0884	108.439	-7.09355	-97.6807	268.549	-409.39	493.037	-222.297	-118.649	74.7449
2280	682.546	4.11202	1.5621	72.3324	48.3933	-98.7892	-266.528	28.431	201.763	11.6692	27.636	57.446	23.051	-83.8863	133.559	-121.426	158.938	-129.324	223.497	-136.568	565.341	-449.884	-417.916	-72.0993	323.978	-66.1397	1.80007	-81.0915	108.623	-6.39589	-98.185	270.073	-415.315	499.832	-225.577	-115.438	73.8812
2281	704.957	4.13051	1.58012	71.705	47.813	-98.5051	-265.267	27.4577	204.332	8.87261	28.0182	57.6894	21.5664	-82.3623	134.114	-122.13	159.122	-130.05	221.095	-133.808	561.777	-446.745	-417.673	-72.2627	323.748	-66.2708	6.38652	-86.0452	108.792	-6.9749	-97.9874	270.874	-418.347	502.663	-226.41	-113.84	72.6858
2282	694.591	4.14674	1.60759	71.806	48.1636	-98.015	-264.265	26.8481	205.361	7.60192	28.551	57.7794	21.2653	-81.8463	134.692	-122.688	158.981	-130.644	219.579	-131.608	562.04	-447.582	-417.334	-71.7445	321.754	-64.3422	6.52109	-86.629	108.652	-7.15577	-98.0561	270.505	-415.821	499.766	-224.859	-114.415	72.8284
2283	681.833	4.1034	1.58497	71.8861	48.4434	-98.9766	-265.327	27.1548	201.004	12.5373	27.2567	57.783	21.312	-81.4641	134.445	-122.64	158.416	-129.514	219.984	-132.492	562.114	-447.444	-417.19	-72.3463	327.065	-70.1559	15.1919	-95.1576	108.869	-8.82876	-101.79	275.624	-416.579	499.222	-226.277	-112.603	72.6048
2284	672.024	4.07306	1.56908	72.1675	49.0127	-99.4853	-267.866	29.1645	199.63	14.3377	26.4813	57.2099	25.0207	-84.745	133.729	-121.546	157.69	-129.134	218.761	-131.443	559.671	-445.135	-416.861	-72.4269	329.218	-72.6467	21.6361	-101.446	108.856	-10.7573	-105.436	280.588	-417.015	498.259	-227.627	-111.08	72.3999
2285	663.508	4.0675	1.57608	72.1461	48.9238	-100.074	-269.709	30.3341	197.569	16.756	25.8312	57.4497	22.7179	-83.7183	132.238	-120.365	158.964	-129.537	216.202	-128.695	557.064	-442.768	-416.593	-71.9086	328.165	-71.7676	24.9303	-104.742	108.679	-12.536	-107.755	284.585	-418.73	498.681	-229.61	-108.608	71.9463
2286	695.826	4.09608	1.59089	72.5008	50.1232	-99.0483	-271.369	33.543	205.052	8.43457	27.2833	57.0373	26.6147	-85.3955	134.126	-121.657	155.918	-128.83	217.185	-130.315	559.101	-444.484	-417.08	-71.0397	328.268	-72.4464	26.6969	-106.798	108.413	-11.8492	-106.725	282.806	-417.387	498.217	-229.261	-108.792	71.506
2287	688.136	4.11125	1.59833	70.9359	48.8345	-99.5983	-268.276	29.487	199.518	14.4328	26.5655	57.4033	25.1877	-82.9537	136.022	-123.762	154.909	-127.621	223.86	-138.768	564.788	-448.617	-417.734	-69.2007	319.74	-64.0211	21.0185	-101.411	107.16	-12.2919	-103.416	280.635	-422.089	502.818	-231.202	-107.024	71.1339
2288	708.104	4.12379	1.61914	70.2103	47.8615	-99.0498	-266.803	28.2157	201.234	12.5312	27.1508	57.8151	22.1612	-80.6015	136.835	-124.87	156.087	-128.942	220.712	-134.812	561.124	-445.612	-417.409	-68.7392	316.339	-60.6604	20.9982	-101.305	106.836	-12.9302	-101.943	280.285	-425.405	505.727	-232.174	-105.579	70.3096
2289	712.616	4.16055	1.64596	69.4976	47.7529	-98.6277	-267.701	29.4471	204.383	9.24563	27.5079	58.0794	21.0247	-79.2589	137.129	-125.046	155.457	-129.612	220.436	-134.041	560.519	-445.361	-417.139	-67.6368	310.429	-55.0388	20.3144	-100.641	106.354	-12.5619	-97.8984	276.297	-426.918	507.588	-232.179	-105.221	69.8091
2290	658.761	4.14823	1.66403	70.168	48.6905	-99.3293	-270.249	31.296	200.893	13.1844	26.5741	57.6371	23.7629	-82.7208	135.618	-123.263	156.017	-131.015	214.177	-125.788	560.792	-447.288	-415.836	-67.4869	314.515	-60.1085	29.2735	-109.267	106.171	-13.195	-101.508	279.72	-423.53	503.591	-230.905	-105.168	69.43
2291	625.482	4.14466	1.6836	70.9471	49.5516	-99.3629	-272.154	33.159	201.887	12.2953	26.4868	57.1521	26.2334	-86.0821	133.303	-120.649	156.485	-133.195	206.79	-116.436	559.287	-447.299	-414.546	-66.7552	315.488	-61.9116	33.6755	-113.464	105.883	-13.928	-104.682	282.906	-420.847	500.289	-229.909	-105.188	69.1764
2292	620.034	4.14704	1.68973	70.5338	49.2689	-99.4873	-271.751	32.5339	201.015	13.3129	26.2917	56.8911	27.9464	-88.0234	132.131	-119.107	156.052	-134.47	201.251	-110.1	554.523	-443.265	-413.935	-65.599	313.657	-60.7527	37.2527	-116.627	105.365	-14.2586	-104.267	283.02	-421.3	500.632	-231.467	-103.438	68.9005
2293	611.381	4.16238	1.71519	71.2071	50.0516	-99.4138	-271.906	32.7359	202.259	12.045	26.3772	56.4987	30.5573	-90.7759	131.303	-118.001	155.776	-135.971	196.574	-104.198	554.392	-443.888	-413.448	-64.1808	311.438	-58.999	37.073	-116.502	104.981	-15.1341	-106.979	285.674	-417.967	496.545	-230.447	-103.647	68.8017
2294	593.061	4.15759	1.72453	71.7109	50.6697	-99.3883	-271.499	32.2576	201.286	13.0652	26.3602	56.1646	32.8836	-92.935	131.313	-117.771	155.543	-136.992	192.551	-99.2354	553.7	-443.935	-412.583	-63.7639	311.766	-59.7909	40.1163	-119.297	104.863	-16.1307	-109.886	288.865	-415.835	493.633	-230.334	-103.209	68.7864
2295	613.285	4.15352	1.71242	72.0634	50.4839	-99.4694	-271.329	32.0348	201.076	13.3217	26.2747	56.4829	30.6722	-91.1922	131.415	-118.175	156.185	-136.938	192.768	-99.8747	551.525	-441.404	-413.139	-63.1278	310.059	-58.0253	35.8017	-114.853	104.99	-16.9072	-113.217	292.562	-415.482	492.976	-231.462	-102.629	68.7295
2296	611.361	4.15228	1.72087	72.5398	51.047	-99.4215	-271.652	32.4365	201.374	12.955	26.3602	56.0993	33.109	-93.3832	131.353	-117.853	155.922	-138.115	189.04	-95.2097	550.875	-441.441	-412.186	-62.8895	310.29	-58.5748	38.084	-117.03	104.989	-17.8953	-115.51	295.375	-414.585	491.38	-232.047	-101.633	68.6181
2297	610.762	4.171	1.72565	72.4424	50.9844	-99.5186	-271.445	32.1218	200.824	13.5801	26.2355	56.5491	30.5226	-91.109	131.759	-118.453	156.121	-137.722	190.342	-97.1951	548.451	-438.516	-412.991	-61.8733	308.137	-56.5713	36.5124	-115.539	104.822	-17.2857	-115.131	294.272	-412.596	490.071	-231.969	-101.795	68.6678
2298	627.213	4.17176	1.72672	72.404	51.0994	-99.3829	-271.32	32.1167	201.338	12.9791	26.4054	56.8282	28.5383	-89.5585	132.031	-119.029	156.8	-136.624	192.03	-100.003	543.577	-433.051	-413.679	-61.4828	307.559	-56.461	40.4523	-119.619	104.865	-18.1003	-117.472	297.711	-414.482	491.555	-234.484	-99.1874	68.2421
2299	635.607	4.19211	1.7339	72.0649	51.133	-99.4325	-271.828	32.6091	201.354	12.9677	26.3547	56.5356	30.8087	-91.4556	132.283	-118.883	156.215	-137.483	191.041	-98.7801	540.741	-430.35	-413.796	-60.0483	302.508	-51.6618	39.1877	-118.315	104.498	-17.692	-115.405	295.075	-413.215	490.807	-234.075	-99.6101	68.2235
2300	643.765	4.17885	1.71618	71.3262	50.6687	-99.333	-271.649	32.4815	201.656	12.6421	26.455	56.0937	33.177	-94.5556	131.218	-117.626	157.312	-137.639	191.314	-99.2804	537.688	-427.207	-414.056	-60.2979	301.986	-51.443	42.6133	-121.104	104.329	-16.8015	-111.622	291.088	-416.005	494.38	-234.568	-99.7305	68.1878
2301	648.734	4.18819	1.7235	71.572	50.7393	-99.616	-271.383	31.9521	200.205	14.2523	26.1282	56.3345	31.7035	-93.3297	131.733	-118.478	157.835	-138.19	191.399	-99.2697	537.139	-426.594	-414.288	-59.2267	299.049	-48.6734	39.1113	-117.626	104.19	-17.5061	-113.172	292.595	-413.821	491.651	-233.785	-100.417	68.2896
2302	639.197	4.17314	1.70328	71.1723	50.3282	-99.7212	-270.984	31.5782	199.41	14.9878	26.1072	55.8382	34.458	-96.4733	130.909	-117.427	158.578	-138.806	190.606	-98.1056	536.997	-426.632	-414.123	-59.9664	301.428	-51.1403	41.4032	-119.34	104.185	-16.191	-110.139	288.788	-415.117	494.004	-233.751	-101.096	68.4363
2303	644.805	4.17702	1.70964	71.3893	50.28	-99.7998	-270.273	30.8728	198.904	15.4763	26.0811	56.0473	32.6895	-95.0528	131.3	-118.154	159.444	-139.53	189.69	-96.831	536.38	-426.117	-413.889	-59.6698	300.252	-50.0225	39.688	-117.559	104.196	-16.741	-111.75	290.635	-414.397	492.941	-234.018	-100.695	68.3489
2304	639.657	4.17213	1.71179	71.561	50.3079	-100.026	-269.526	29.9409	197.05	17.3701	25.8968	56.1779	31.5093	-94.0037	131.868	-118.961	160.096	-139.763	188.788	-95.7694	536.073	-425.792	-413.772	-59.6386	300.778	-50.5209	40.587	-118.28	104.15	-17.415	-113.358	292.581	-413.748	491.856	-234.342	-100.231	68.2708
2305	643.696	4.16861	1.71503	71.7158	50.3105	-100.199	-268.311	28.6734	195.233	19.1257	25.8376	56.2657	30.6042	-93.2084	132.339	-119.59	160.669	-139.707	187.883	-94.8452	535.928	-425.558	-413.724	-59.7778	301.584	-51.2289	41.604	-119.16	104.149	-18.2284	-114.947	294.625	-413.197	490.761	-234.726	-99.6984	68.1893
2306	690.142	4.17134	1.7033	71.9662	51.0613	-98.55	-270.281	32.8337	206.353	6.86718	27.9283	55.8305	34.0527	-94.7551	133.275	-119.985	158.195	-139.17	189.165	-96.6038	536.556	-425.918	-414.189	-59.9035	302.119	-51.7378	41.0322	-118.417	104.087	-17.0715	-112.548	291.428	-413.741	492.263	-234.922	-100.237	68.3224
2307	680.466	4.16861	1.69726	71.3676	50.2834	-99.8336	-270.587	30.7632	198.083	16.5448	25.8237	55.5348	36.6262	-98.4104	132.017	-118.496	159.09	-139.112	191.598	-99.188	533.94	-423.527	-414.086	-59.2209	298.054	-47.8767	39.4301	-116.907	104.06	-18.0339	-113.863	293.91	-416.24	494.219	-237.166	-98.0715	67.9415
2308	739.734	4.18181	1.69406	70.9197	50.4416	-98.8126	-271.265	33.127	205.296	8.37753	27.3766	55.3495	38.5156	-98.597	133.083	-119.104	156.614	-138.486	190.896	-99.0398	533.653	-422.846	-414.617	-58.8507	295.991	-45.9858	39.7344	-116.866	103.789	-16.9631	-109.806	289.435	-417.964	496.916	-237.791	-97.9809	67.7593
2309	723.382	4.17884	1.68851	70.6562	49.5419	-99.8069	-270.151	30.3214	198.21	16.4732	25.8178	56.2137	34.1412	-95.046	133.509	-119.905	157.079	-137.017	193.23	-102.453	534.497	-423.288	-415.384	-58.5505	294.802	-44.7842	34.6959	-111.577	103.942	-17.3969	-111.991	291.675	-417.623	496.378	-237.758	-98.2863	67.6598
2310	731.565	4.17588	1.68471	70.7492	49.1978	-99.8838	-268.925	29.2922	197.317	17.1897	25.925	56.8868	30.0275	-90.9984	134.078	-120.645	156.804	-135.593	192.991	-103.276	535.416	-423.679	-416.203	-58.5034	295.17	-45.133	31.7083	-108.317	104.064	-17.6648	-113.873	293.559	-417.509	496.22	-237.79	-98.5581	67.5577
2311	729.65	4.17029	1.68623	70.5153	49.2222	-99.5556	-268.933	29.8212	199.057	15.1132	26.4235	56.7903	30.2667	-92.2077	131.977	-118.028	157.413	-134.511	191.583	-102.39	535.222	-423.558	-416.092	-59.634	297.195	-47.2651	36.4558	-112.479	104.056	-17.6707	-112.163	292.21	-419.137	497.885	-238.49	-97.8925	67.3417
2312	771.156	4.17724	1.67722	70.329	48.8965	-99.4499	-269.599	30.4947	200.056	14.1394	26.4717	57.1876	27.7808	-89.9342	132.457	-118.77	157.665	-134.122	193.727	-105.102	532.605	-420.56	-416.749	-59.2092	294.034	-43.9565	32.318	-108.155	104.084	-16.9636	-111.338	291.063	-419.961	499.574	-239.265	-97.7348	67.1974
2313	768.143	4.15466	1.66205	70.1908	48.8061	-99.2708	-270.71	31.6762	201.484	12.6941	26.6016	57.7537	24.0912	-87.7356	131.652	-118.165	159.2	-132.114	195.504	-108.199	532.58	-419.996	-417.319	-60.6308	297.769	-47.6593	36.4725	-111.306	104.076	-16.8964	-110.027	289.972	-422.202	502.024	-239.974	-97.6353	67.007
2314	810.162	4.14933	1.652	70.46	48.7915	-99.1498	-271.641	32.5976	202.466	11.749	26.6465	57.9144	22.8572	-87.1845	131.494	-118.238	160.108	-131.783	197.098	-110.018	531.577	-418.928	-417.263	-60.8845	295.696	-45.4779	33.0095	-107.467	104.155	-17.6095	-111.996	292.559	-423.52	503.01	-240.75	-97.3831	66.7397
2315	805.818	4.15216	1.6581	70.7396	48.874	-99.2427	-271.45	32.2874	202.054	12.224	26.5304	57.9834	22.3073	-86.8856	131.797	-118.726	160.716	-131.812	198.072	-110.375	536.756	-424.282	-416.874	-61.5083	297.556	-47.307	32.7072	-106.792	104.317	-18.0657	-113.909	294.602	-423.749	503.038	-240.496	-97.5369	66.1755
2316	838.823	4.13524	1.63703	70.6976	48.938	-99.2771	-271.493	32.3348	201.704	12.5692	26.5103	57.2262	26.784	-90.5167	131.165	-117.657	159.838	-131.72	198.225	-110.563	535.018	-422.631	-416.67	-61.4577	296.027	-45.9331	33.0654	-106.787	104.176	-18.7563	-115.569	296.817	-425.124	504.13	-241.157	-97.4347	65.9505
2317	842.002	4.13714	1.62219	70.6872	48.4719	-99.3188	-271.375	32.1869	201.709	12.5906	26.4682	56.7582	29.6275	-92.9058	130.442	-116.516	159.065	-132.073	198.884	-110.51	539.475	-427.4	-416.284	-62.1058	297.304	-46.6082	27.7719	-101.255	104.378	-17.8701	-114.575	295.183	-425.745	505.732	-241.004	-98.2716	65.8284
2318	871.831	4.12345	1.59496	70.3571	47.8098	-99.3053	-271.061	31.8491	201.591	12.7382	26.4604	57.184	26.9669	-90.5733	130.992	-117.395	159.561	-131.413	200.09	-112.503	536.371	-423.825	-416.774	-62.384	296.514	-45.7942	25.606	-98.4695	104.361	-17.0358	-114.044	294.393	-428.039	509.076	-241.719	-98.5697	65.6037
2319	887.28	4.12487	1.57328	70.6565	47.3206	-99.2117	-271.345	32.2467	202.12	12.1198	26.5957	57.5406	24.7351	-88.867	131.204	-117.878	160.195	-130.24	204.814	-117.779	541.1	-428.089	-417.387	-63.2702	297.757	-46.033	16.535	-89.1076	104.692	-16.3403	-113.629	293.556	-429.412	511.205	-241.505	-99.4413	65.5839
2320	896.448	4.11584	1.5555	70.9285	47.0261	-99.2628	-269.953	30.8379	200.98	13.2368	26.5877	57.6962	23.289	-87.8129	131.522	-118.498	161.212	-128.523	210.843	-124.873	546.379	-432.397	-418.641	-64.0271	300.304	-47.7499	11.7419	-84.3153	105.05	-16.4919	-114.958	295.061	-431.277	513.178	-241.113	-100.576	65.4836
2321	923.319	4.12125	1.55192	71.8034	47.708	-99.0101	-271.587	32.67	203.185	10.9292	26.8403	58.0139	20.423	-86.8682	129.739	-116.983	163.085	-126.428	217.614	-133.082	552.093	-436.908	-419.979	-63.9692	298.825	-45.708	4.05756	-76.5011	105.03	-16.6412	-116.379	296.528	-432.493	514.476	-240.471	-101.786	65.4428
2322	947.614	4.11241	1.55219	72.3458	48.7241	-98.4035	-271.49	32.8971	206.013	8.01359	27.3275	58.3161	16.6438	-84.9052	128.458	-115.992	165.651	-124.759	224.999	-141.834	558.568	-442.145	-420.975	-64.4174	299.549	-46.2182	1.37456	-73.4009	105.034	-16.7753	-118.421	298.348	-432.534	514.587	-239.38	-103.261	65.4563
2323	932.057	4.0988	1.53808	71.9239	48.1787	-99.1162	-272.274	33.1412	202.858	11.4082	26.623	58.4027	15.3646	-84.4437	127.499	-115.118	166.695	-125.617	222.421	-139.063	553.861	-437.686	-420.542	-64.3256	298.051	-44.9886	1.29839	-73.0065	104.991	-16.3556	-118.768	298.27	-432.956	515.602	-239.08	-104.276	65.509
2324	936.686	4.0972	1.52673	72.2726	48.7732	-99.0579	-271.544	32.5871	202.549	11.5351	26.8368	58.3529	15.4025	-84.3621	127.427	-115.169	166.928	-124.151	228.027	-145.784	559.161	-442.034	-421.197	-64.7439	298.964	-45.8589	-0.2453	-71.1515	105.075	-15.9847	-119.542	298.458	-432.339	515.378	-238.117	-105.468	65.5635
2325	923.329	4.07928	1.51366	72.0383	48.3179	-99.34	-270.599	31.5357	200.403	13.6754	26.6315	57.1111	22.3184	-89.9473	125.053	-112.123	165.44	-125.424	223.722	-140.436	555.619	-439.378	-420.435	-64.8879	299.366	-46.5676	3.35863	-74.9407	105.107	-16.1832	-120.279	299.221	-432.171	514.914	-237.976	-105.925	65.7989
2326	955.051	4.05987	1.49905	72.0503	48.3121	-98.773	-271.236	32.5808	204.436	9.56664	27.0987	57.3408	19.8617	-88.2191	124.642	-111.996	166.788	-126.497	222.271	-138.889	551.641	-435.471	-420.19	-64.9997	299.012	-46.3414	2.793	-73.8458	105.019	-15.8601	-120.712	299.335	-432.875	516.006	-238.055	-106.438	65.9093
2327	929.674	4.05519	1.48622	72.812	49.4554	-99.4632	-271.75	32.5073	200.57	13.6575	26.4043	56.0953	26.9085	-93.9526	122.616	-109.407	165.546	-125.445	228.798	-145.671	561.296	-444.695	-420.239	-65.265	300.772	-47.974	2.05483	-73.2362	105.033	-16.0742	-122.659	300.933	-430.811	513.684	-236.596	-107.712	66.0962
2328	957.402	4.02286	1.46103	72.5025	48.4927	-99.3442	-271.193	31.9964	202.144	12.196	26.429	55.5264	29.2221	-96.4377	121.365	-107.838	165.919	-127.639	222.168	-137.841	553.67	-438.049	-419.288	-65.1277	300.17	-47.22	-1.41848	-69.2593	104.752	-16.1323	-124.153	302.477	-433.285	516.536	-236.881	-108.552	66.1288
2329	982.61	4.01146	1.43529	73.1348	49.269	-99.3549	-269.861	30.8229	202.883	11.4563	26.4595	54.8551	33.1822	-99.6934	120.446	-106.526	165.083	-125.33	229.638	-146.963	560.637	-443.508	-420.613	-65.0671	300.814	-47.2083	-8.01581	-62.3321	104.57	-16.1545	-126.001	304.11	-434.261	517.806	-236.242	-110.02	66.3177
2330	948.336	4.02	1.44516	73.0332	49.5618	-100.111	-269.323	29.6375	198.272	16.3781	25.648	55.3247	29.8718	-96.995	120.623	-107.167	165.99	-124.942	231.697	-149.079	563.776	-446.461	-420.62	-64.8963	300.349	-47.0298	-7.82211	-62.2922	104.743	-15.8653	-126.509	303.838	-430.895	514.502	-234.516	-111.3	66.6509
2331	989.39	4.03997	1.46731	73.8956	50.7795	-98.3566	-268.615	30.9558	206.882	6.64544	27.8392	55.1144	29.6114	-96.9769	119.468	-105.982	166.231	-124.793	231.203	-147.619	564.282	-447.74	-420.759	-63.906	296.622	-43.1794	-14.5849	-54.7933	104.189	-15.7571	-129.003	306.225	-428.893	511.897	-234.355	-111.364	67.1279
2332	966.855	4.02359	1.45121	73.7608	49.5991	-98.4791	-266.434	28.7333	204.205	9.1534	27.9092	55.1333	29.6714	-96.7612	120.04	-106.687	166.25	-125.493	227.978	-143.892	560.049	-444.199	-420.291	-64.1601	297.288	-43.3954	-18.2747	-50.8612	104.025	-15.1194	-127.109	303.983	-429.294	512.646	-233.966	-111.897	67.4997
2333	946.053	4.01842	1.44851	73.8639	49.2042	-98.4124	-265.733	28.0766	204.253	9.09292	27.9654	54.9174	31.7963	-98.721	120.884	-107.239	166.153	-125.801	226.891	-142.557	559.109	-443.451	-420.081	-65.3494	301.091	-46.9085	-16.7213	-52.6316	104.586	-14.1148	-125.123	301.14	-428.321	512.264	-232.869	-113.777	68.2291
2334	946.403	4.00722	1.45115	73.8508	49.4156	-98.2502	-265.219	27.7274	204.899	8.39974	28.1101	54.9532	30.7782	-98.5733	119.769	-106.278	167.382	-126.83	222.971	-137.747	555.695	-440.812	-419.22	-66.1868	303.297	-49.1373	-15.0026	-54.1248	105.017	-14.5852	-127.213	302.672	-424.486	507.852	-231.251	-114.854	68.7677
2335	940.32	4.01142	1.46277	73.9308	49.7427	-98.1501	-264.876	27.467	206.102	7.21897	28.1445	55.1765	28.9481	-97.3787	119.494	-106.206	168.275	-127.314	221.836	-136.251	554.914	-440.23	-418.926	-66.2742	303.542	-49.389	-14.9878	-54.2057	105.313	-14.855	-128.278	303.341	-422.019	505.12	-230.258	-115.887	69.1971
2336	925.935	3.98435	1.44081	74.2074	50.0582	-98.451	-265.467	27.7816	204.844	8.65073	27.7563	53.73	38.3263	-105.486	118.268	-103.846	166.698	-128.114	219.645	-133.389	553.262	-439.12	-418.164	-67.6868	307.992	-53.6624	-10.7324	-59.0231	105.998	-15.0775	-129.271	303.804	-420.047	502.916	-229.328	-116.899	69.665
2337	926.084	3.98693	1.44664	74.5059	50.5945	-98.6332	-267.18	28.9545	204.169	9.58089	27.4335	54.2343	34.4953	-102.895	117.88	-104.043	168.32	-128.432	219.928	-133.439	554.09	-440.227	-417.738	-66.7557	304.625	-50.307	-16.1771	-52.5992	105.356	-15.2946	-130.233	304.367	-417.711	500.128	-228.398	-117.803	70.218
2338	906.942	3.9816	1.44232	74.6343	50.408	-99.4996	-266.289	27.3993	199.529	14.5732	26.5269	54.1863	35.0918	-103.509	118.402	-104.53	168.519	-128.501	219.524	-132.807	554.417	-440.615	-417.465	-67.1096	306.692	-51.5804	-19.6272	-49.8894	105.379	-15.6298	-131.688	306.069	-416.725	498.572	-227.327	-118.513	70.7851
2339	895.655	3.98786	1.44094	75.1721	50.6118	-99.1621	-266.1	27.7583	202.103	11.7834	26.9705	54.3661	34.6308	-102.416	119.666	-105.875	167.733	-127.505	222.755	-136.735	557.583	-443.107	-418.009	-67.1056	306.302	-51.0847	-21.2297	-48.0057	105.254	-14.3317	-127.676	301.119	-415.638	498.039	-226.679	-119.928	71.5649
2340	884.366	3.98092	1.43495	75.3366	50.6451	-99.1331	-266.054	27.8505	202.683	11.1874	27.0006	54.3403	34.6434	-102.372	119.583	-105.847	167.756	-127.51	223.188	-137.117	558.437	-443.915	-417.972	-67.9736	308.6	-53.4795	-18.8475	-50.1889	105.747	-13.6558	-125.515	298.183	-414.141	496.694	-226.086	-120.858	72.1769
2341	880.682	3.97636	1.43197	75.2987	50.6596	-99.9472	-266.349	27.2913	198.142	16.1409	26.0636	54.4321	33.3751	-101.782	118.772	-105.241	168.661	-127.685	222.809	-136.563	558.29	-443.927	-417.709	-66.6628	304.791	-49.6529	-23.9717	-44.3732	104.887	-14.1181	-126.777	299.513	-413.421	495.691	-225.891	-121.091	72.3024
2342	866.836	3.96844	1.42588	75.3051	50.4368	-100.295	-266.484	27.0021	196.473	18.0978	25.5652	54.5601	32.3342	-101.01	118.682	-105.271	169.026	-127.782	223.045	-136.716	558.761	-444.396	-417.576	-67.5043	307.23	-52.1274	-21.6928	-46.4629	105.392	-13.3147	-124.465	296.377	-412.041	494.717	-225.463	-121.812	72.8035
2343	855.131	3.96931	1.46219	76.7603	52.4953	-100.392	-266.136	26.4341	194.113	20.3179	25.6248	55.272	26.168	-92.116	124.6	-111.548	166.284	-126.482	227.957	-142.745	562.964	-447.852	-418.329	-61.3977	297.237	-42.182	-32.9567	-34.5978	101.145	-14.0433	-126.923	298.385	-403.512	484.468	-225.091	-120.539	73.7623
2344	871.26	3.96023	1.43823	77.0705	52.4157	-99.324	-269.297	31.2752	203.363	10.2667	27.0779	55.5084	26.4694	-90.6136	126.62	-113.949	163.97	-128.121	222.459	-135.983	558.178	-443.818	-417.179	-64.4415	305.487	-50.2607	-22.7955	-45.423	103.093	-13.9356	-125.039	296.233	-402.268	483.085	-224.247	-122.15	74.2981
2345	833.523	3.95766	1.42279	77.0576	51.4978	-100.323	-268.775	30.0943	198.404	15.5709	26.0731	55.5312	26.7466	-90.6388	126.815	-114.215	163.663	-127.502	224.423	-138.304	560.198	-445.438	-417.415	-64.0331	303.94	-47.9442	-29.8953	-38.3972	102.424	-12.85	-121.815	293.366	-406.124	488.053	-222.963	-123.808	74.1063
2346	836.572	3.95919	1.41837	77.0284	51.9847	-100.25	-266.38	27.7988	196.408	17.3246	26.3548	55.5543	27.5538	-89.8964	128.674	-116.235	162.133	-125.664	230.003	-145.235	565.006	-449.211	-418.458	-63.7054	302.496	-46.3326	-32.2758	-35.8122	102.102	-12.5213	-118.822	289.838	-403.831	485.511	-220.081	-126.893	74.9085
2347	824.309	3.94165	1.39748	75.9111	50.7474	-99.8507	-266.918	28.9766	199.314	14.0717	26.9367	55.6619	28.7998	-88.7121	131.377	-119.299	159.25	-126.13	228.641	-143.579	563.329	-447.803	-418.223	-65.024	306.264	-49.8041	-29.8144	-38.6491	102.992	-11.9078	-114.368	285.999	-409.032	491.512	-218.849	-128.89	74.6931
2348	815.299	3.92616	1.38986	75.6565	50.5009	-100.035	-266.626	28.4698	198.022	15.4733	26.7047	55.6883	28.1493	-88.7649	130.445	-118.426	160.131	-126.587	226.515	-141.157	560.683	-445.359	-417.89	-68.2076	314.98	-58.5545	-19.6709	-49.4616	105.059	-11.8004	-113.802	284.667	-405.812	487.771	-217.891	-130.029	75.655
2349	836.578	3.92353	1.383	76.0227	50.7012	-100.376	-263.004	24.2233	193.18	20.5318	26.3294	56.0105	26.7364	-87.0322	131.898	-120.278	160.725	-125.595	230.857	-147.041	563.488	-446.804	-418.488	-65.2841	305.055	-48.3802	-34.4184	-33.2832	103.074	-11.5252	-112.605	282.59	-404.855	487.33	-216.956	-131.626	76.3263
2350	835.544	3.91893	1.38561	76.068	50.9398	-98.766	-264.476	27.7014	203.966	8.73944	28.3794	56.1144	26.6518	-86.1739	132.679	-121.242	159.825	-127.207	224.702	-139.464	557.817	-442.269	-417.344	-69.4114	316.16	-59.4297	-21.7012	-46.8814	105.73	-11.4308	-110.914	280.332	-401.02	482.262	-217.604	-131.087	77.8499
2351	837.759	3.93103	1.39746	77.3811	52.7059	-99.6097	-263.877	26.4044	199.142	13.8992	27.439	56.3333	24.9253	-85.3789	131.916	-120.674	160.992	-123.768	235.901	-153.057	569.125	-451.203	-419.293	-68.92	316.518	-59.3105	-24.3748	-45.5164	105.438	-12.3634	-116.467	286.315	-399.022	479.308	-216.528	-131.553	78.0827
2352	863.796	3.93421	1.39962	77.9739	53.2913	-98.8998	-264.732	28.2661	204.412	8.16823	28.3405	56.402	24.8872	-85.03	132.232	-121.04	160.581	-123.835	234.517	-151.9	566.628	-448.587	-419.147	-68.0308	314.146	-56.9312	-27.2982	-42.1907	104.744	-13.082	-117.918	288.003	-397.85	477.371	-217.85	-130.442	78.485
2353	878.926	3.93546	1.40332	78.1737	53.4962	-98.8859	-262.52	25.9018	201.562	10.8605	28.475	56.3545	24.9817	-85.7873	131.881	-120.777	161.831	-124.748	230.405	-146.981	561.733	-444.571	-418.528	-64.9955	303.95	-46.9558	-37.9218	-29.8023	102.506	-13.7399	-119.883	289.543	-394.829	473.978	-216.082	-131.754	78.3076
2354	875.352	3.92154	1.39404	77.1532	51.5189	-99.3593	-259.431	22.5654	196.289	16.0034	28.2201	56.297	24.9139	-86.8484	130.062	-119.031	163.687	-125.376	226.708	-142.386	559.756	-443.489	-418.149	-70.2023	316.742	-59.6178	-23.9036	-44.7105	105.658	-13.4864	-118.439	288.481	-397.256	476.043	-216.483	-131.833	78.7
2355	898.735	3.93565	1.40902	78.3392	53.7441	-99.5972	-258.574	21.4146	194.176	18.2409	27.9198	56.3903	24.042	-86.3877	129.739	-118.82	164.182	-122.197	237.027	-154.8	570.818	-452.5	-419.486	-66.5838	306.139	-49.0171	-36.3708	-30.9834	103.054	-14.119	-120.48	290.165	-394.263	472.682	-215.971	-131.941	78.6861
2356	921.336	3.93892	1.41593	79.3155	54.6873	-98.5542	-259.87	23.9362	201.092	10.7304	29.1813	56.6669	22.5794	-84.5702	130.757	-120.114	163.75	-122.68	234.908	-152.146	569.356	-451.401	-419.052	-66.6444	307.233	-50.1311	-35.084	-32.2837	103.205	-15.277	-122.687	292.393	-391.097	468.715	-215.276	-132.33	78.7293
2357	899.769	3.92425	1.40364	78.2826	53.4587	-99.3862	-259.695	22.4908	195.308	17.1042	28.016	56.6908	22.7011	-84.1506	131.429	-120.92	163.42	-123.154	234.686	-151.383	568.061	-450.775	-418.383	-70.725	318.544	-61.3884	-21.6534	-46.9818	105.949	-15.3289	-122.698	293.03	-393.005	470.039	-216.202	-131.498	79.0442
2358	874.358	3.92323	1.39847	77.6504	52.2542	-98.5336	-261.656	25.5086	202.1	9.77849	29.0998	56.7824	23.0718	-83.1193	132.954	-122.552	161.854	-126.603	224.436	-138.833	557.225	-442.077	-416.523	-71.9289	321.672	-64.4947	-17.9397	-51.0928	106.748	-14.2571	-119.624	289.887	-394.512	472.53	-216.18	-131.5	78.7338
2359	901.151	3.92785	1.41109	78.8935	53.3727	-98.2572	-261.576	25.5224	203.157	8.69677	29.3032	56.8547	21.7883	-82.7883	132.371	-122.031	163.253	-126.016	226.513	-140.975	561.802	-446.348	-416.188	-67.6855	308.283	-50.7913	-34.6884	-32.3384	103.158	-15.2085	-122.315	292.889	-394.039	471.714	-217.103	-130.442	78.485
2360	885.308	3.91462	1.40297	78.2139	52.7675	-98.7776	-262.574	26.2393	201.315	10.7001	28.7295	56.9072	21.2459	-82.7381	131.805	-121.45	163.711	-126.433	224.58	-138.84	558.892	-443.68	-415.864	-71.6633	319.817	-62.396	-20.7254	-47.4011	105.974	-15.3619	-121.438	291.967	-393.076	470.682	-216.217	-131.221	78.49
2361	871.466	3.91666	1.40086	77.6647	52.3335	-99.4302	-261.48	24.2064	196.093	16.3417	27.885	57.0876	20.4881	-81.7098	132.663	-122.462	163.65	-125.222	229.618	-144.786	563.815	-447.801	-416.511	-71.0779	317.979	-60.4167	-23.111	-44.6268	105.463	-14.5631	-118.912	289.448	-394.978	473.203	-217.251	-130.442	78.485
2362	895.827	3.92727	1.40438	78.1126	52.6302	-98.3464	-261.812	25.8439	203.847	8.02681	29.2282	57.392	19.4665	-79.8908	134.211	-124.343	162.883	-126.64	225.303	-139.552	560.581	-445.349	-415.631	-70.6568	316.898	-59.3369	-24.364	-43.0354	105.172	-15.4078	-119.752	290.69	-394.385	472.156	-217.48	-130.442	78.485
2363	889.367	3.91796	1.40167	78.2897	52.5416	-98.7832	-262.506	26.4369	201.938	9.92928	28.8462	57.3351	19.3172	-80.2561	133.269	-123.322	163.428	-127.403	221.845	-135.531	556.695	-441.98	-415.194	-67.8065	307.982	-50.4594	-34.0088	-32.0422	103.058	-15.14	-118.756	289.372	-393.892	471.824	-217.469	-130.442	78.485
2364	879.914	3.91747	1.39823	78.1787	53.4785	-99.1758	-263.372	27.1488	200.632	11.3071	28.445	57.5312	18.2135	-79.3051	133.751	-123.878	163.562	-123.262	234.29	-150.636	570.915	-453.343	-417.567	-71.239	318.122	-60.5709	-22.3481	-44.6914	105.388	-14.5667	-118.718	288.855	-395.128	473.511	-218.051	-130.526	78.56
2365	862.608	3.90795	1.39141	77.4187	52.3202	-99.8691	-262.9	25.9685	196.245	16.0258	27.6227	57.724	17.0581	-78.4324	133.718	-123.954	163.745	-124.402	229.477	-144.913	566.505	-449.651	-417.026	-72.428	321.648	-64.1591	-18.3447	-49.1265	106.354	-14.0227	-117.348	287.207	-395.333	474.234	-217.552	-130.942	78.4362
2366	890.376	3.9194	1.39628	77.919	52.5199	-99.3054	-260.629	24.3856	197.454	14.2838	28.5316	57.621	18.3787	-78.7752	134.461	-124.863	162.71	-125.066	226.575	-141.573	563.498	-446.909	-417.074	-66.8745	305.694	-48.476	-35.3125	-30.5326	102.826	-13.8792	-118.356	287.825	-394.976	473.99	-218.199	-130.442	78.485
2367	902.3	3.92242	1.40383	78.0241	53.2627	-99.9551	-261.275	24.2177	193.658	18.4998	27.6295	57.7184	16.419	-78.8933	132.228	-122.735	164.909	-123.426	232.082	-147.898	570.584	-453.401	-417.137	-70.3681	316.012	-58.9654	-23.2202	-43.3288	104.925	-15.3998	-120.726	290.897	-392.701	470.568	-217.688	-130.442	78.485
2368	920.357	3.91529	1.40424	78.987	53.6331	-98.8288	-261.921	26.1868	200.634	10.8714	29.0463	58.0935	14.9295	-75.9891	133.498	-124.531	163.248	-125.224	224.838	-138.81	565.255	-449.424	-415.77	-67.5732	307.73	-50.519	-33.5635	-31.6706	102.867	-15.8242	-122.197	292.329	-391.617	469.143	-217.671	-130.442	78.485
2369	907.072	3.91064	1.39861	77.8602	52.8642	-99.5741	-259.436	22.9309	194.003	17.6683	28.3401	58.1199	15.31	-75.7673	134.287	-125.369	162.77	-122.8	231.356	-147.161	570.122	-452.838	-417.27	-70.3964	315.933	-58.7817	-23.764	-42.4012	104.902	-14.9314	-119.524	289.446	-393.071	471.287	-218.001	-130.442	78.485
2370	889.945	3.90278	1.39246	76.9674	52.1472	-98.5826	-259.981	24.7299	200.393	10.6434	29.6384	58.0814	18.3467	-74.6673	138.054	-129.31	157.86	-125.162	222.991	-136.834	563.036	-447.287	-415.834	-66.296	303.776	-46.45	-38.7486	-25.9416	101.955	-13.2481	-115.331	284.896	-396.197	475.596	-218.339	-130.442	78.485
2371	882.674	3.90438	1.3933	77.2945	52.2105	-98.6619	-261.292	25.9326	200.855	10.2912	29.4222	58.4943	14.5058	-73.6867	136.157	-127.454	160.838	-124.599	224.343	-138.363	565.409	-449.509	-415.908	-71.9368	318.867	-62.2543	-19.4609	-46.5407	106.146	-13.3755	-117.372	286.337	-394.744	474.025	-218.384	-130.442	78.485
2372	900.779	3.91275	1.40209	77.8124	52.672	-97.9141	-260.129	25.7984	204.545	5.99516	30.5121	58.399	14.8921	-74.123	135.783	-127.008	160.95	-124.622	223.029	-137.128	563.546	-447.628	-416.137	-67.4386	305.017	-48.2397	-36.4437	-27.893	102.804	-12.9943	-116.912	285.628	-395.258	474.813	-218.607	-130.442	78.485
2373	892.716	3.91426	1.40038	77.5506	52.3158	-98.287	-262.063	27.3969	203.707	7.02994	29.9752	58.4199	14.1933	-75.0131	134.729	-125.977	162.577	-125.349	221.989	-135.328	562.936	-447.914	-415.076	-72.412	319.232	-62.8511	-19.3004	-46.2508	106.223	-14.0469	-116.413	285.701	-393.995	472.801	-217.928	-130.893	78.635
2374	866.987	3.91913	1.3983	76.9062	51.982	-99.2321	-262.467	26.9305	198.672	12.4569	28.8865	58.4381	14.2118	-74.8037	134.681	-125.773	162.167	-125.954	220.467	-133.552	560.236	-445.489	-415.042	-66.5259	301.318	-44.8079	-39.3909	-24.4577	102.295	-12.7305	-113.374	282.181	-395.9	475.817	-217.961	-130.993	78.4789
2375	889.695	3.91255	1.39318	77.6158	53.0221	-98.2454	-263.962	29.1092	204.794	6.09465	29.8407	58.0848	16.3941	-75.9947	134.738	-125.615	161.19	-124.499	226.673	-140.774	565.809	-450.365	-415.463	-71.8016	316.188	-60.1634	-20.7522	-44.4043	106.113	-13.3108	-115.912	284.464	-394.044	473.603	-216.591	-132.517	78.3368
2376	865.544	3.91692	1.39592	77.4144	52.807	-98.9087	-264.173	28.8653	201.437	9.62813	29.1637	58.1277	15.837	-75.6416	134.677	-125.558	161.517	-123.614	230.388	-145.196	569.998	-453.831	-416.2	-68.7512	307.769	-51.4023	-31.3875	-32.6857	103.801	-12.3882	-112.134	280.893	-396.925	477.031	-218.945	-130.442	78.485
2377	831.485	3.89745	1.37984	76.3892	51.1424	-99.9428	-265.475	28.9768	196.551	15.1949	27.7929	58.2008	15.3264	-75.1906	134.814	-125.697	161.538	-126.197	222.677	-135.646	562.496	-447.982	-414.607	-71.3973	315.554	-59.3641	-21.1277	-43.9151	105.806	-12.4779	-112.941	281.906	-398.407	478.584	-219.277	-130.442	78.485
2378	847.619	3.88995	1.37696	76.5609	50.9171	-100.421	-264.667	27.5813	192.997	19.0373	27.18	57.9765	14.9229	-76.7188	132.322	-122.941	163.787	-127.272	218.823	-130.989	559.22	-445.316	-413.991	-71.7132	316.074	-59.8622	-20.6656	-44.1943	105.84	-13.0029	-115.033	283.908	-396.474	476.301	-219.062	-130.442	78.485
2379	872.964	3.9063	1.38989	77.652	53.0529	-99.0999	-266.409	30.7308	202.427	8.98142	28.8175	57.7394	16.2196	-77.1867	132.446	-123.022	163.071	-124.734	228.889	-143.108	568.492	-452.984	-415.394	-71.6376	316.053	-59.9041	-21.0818	-43.5895	105.817	-13.2142	-114.892	283.753	-395.209	474.741	-218.914	-130.442	78.485
2380	838.06	3.90238	1.37877	77.0806	51.6815	-100.035	-266.194	29.575	197.031	14.8314	27.7228	57.8705	15.6924	-76.4772	133.12	-123.708	162.782	-126.877	222.351	-135.137	561.897	-447.648	-414.402	-67.6899	304.052	-47.7377	-35.4639	-27.8578	102.978	-12.057	-112.396	281.028	-398.358	478.82	-219.539	-130.442	78.485
2381	854.656	3.89527	1.3782	76.6608	51.7745	-99.042	-267.972	32.5296	204.049	7.29463	28.8987	57.5626	17.2017	-77.7999	132.034	-122.279	162.302	-126.45	223.663	-136.842	562.958	-448.407	-414.78	-71.9942	316.076	-60.163	-20.1805	-44.426	106.157	-11.6453	-110.734	279.214	-398.924	479.633	-219.63	-130.442	78.485
2382	831.657	3.90142	1.3785	76.5145	51.5764	-99.8877	-265.416	29.1341	197.146	14.4499	28.0704	57.6293	16.8181	-77.2569	132.681	-123.078	162.469	-124.955	228.592	-142.895	567.552	-452.075	-415.739	-68.8511	307.401	-51.2033	-31.5611	-31.8277	103.759	-11.2772	-108.349	276.913	-400.061	481.131	-219.843	-130.442	78.485
2383	833.082	3.9041	1.37211	75.5122	50.5001	-99.4736	-263.72	28.3509	198.961	11.9603	29.0025	57.622	17.888	-76.6666	134.475	-124.985	160.802	-125.295	226.236	-140.368	564.498	-449.311	-415.712	-71.6452	315.584	-59.6391	-20.65	-43.8368	105.955	-11.2293	-108.31	277.189	-402.473	483.726	-220.346	-130.442	78.485
2384	856.278	3.89985	1.37895	75.8103	50.8639	-99.8068	-260.512	24.7291	194.122	16.8264	28.737	57.3872	16.7337	-77.499	131.494	-121.866	163.419	-123.624	231.086	-146.351	569.802	-453.573	-416.698	-71.8013	315.823	-59.724	-21.2503	-42.8881	105.704	-11.5078	-109.322	278.103	-400.763	481.865	-220.212	-130.442	78.485
2385	850.685	3.89468	1.38034	75.4129	50.4403	-98.1787	-261.843	27.9748	204.472	5.56079	30.7648	57.5003	16.968	-76.5256	132.793	-123.302	161.958	-124.392	228.143	-142.685	567.44	-451.854	-416.13	-73.9894	320.809	-64.5997	-17.3267	-47.0083	106.956	-10.9644	-105.415	274.635	-404.585	486.26	-220.197	-130.861	78.3661
2386	822.841	3.88419	1.37204	74.9725	49.1323	-99.0849	-261.931	27.3275	199.787	10.5697	29.7564	57.1128	19.2277	-79.2333	132.642	-122.764	162.646	-127.139	220.014	-132.731	558.909	-444.864	-414.845	-74.3436	322.392	-65.8604	-17.8412	-46.9504	107.076	-10.7017	-103.438	272.406	-403.674	485.559	-218.759	-131.706	78.2756
2387	859.597	3.90294	1.38533	76.5187	51.0016	-99.0215	-261.583	26.9641	199.884	10.5273	29.7353	57.4251	16.9347	-77.9332	132.159	-122.381	163.693	-125.097	225.31	-139.545	561.993	-446.928	-415.92	-69.713	309.385	-53.0873	-30.4511	-33.2473	104.298	-11.8045	-111.334	280.191	-400.606	481.496	-220.089	-130.442	78.485
2388	852.199	3.90711	1.38399	76.6406	51.8942	-99.9313	-261.918	26.4254	195.194	15.6662	28.6293	57.3945	17.7813	-77.9222	132.865	-123.023	162.541	-122.344	234.366	-150.727	569.904	-453.008	-417.467	-68.4687	305.641	-49.7955	-32.5481	-31.0982	103.885	-11.4735	-111.439	280.057	-401.089	481.874	-219.9	-130.442	78.485
2389	860.371	3.91165	1.3834	76.8955	52.0154	-99.1466	-264.094	29.4067	201.829	8.79871	29.4396	57.463	17.4551	-77.4814	133.013	-123.158	162.277	-124.433	228.851	-143.925	563.971	-448.239	-416.489	-68.2756	305.463	-49.7335	-32.1205	-31.4981	103.913	-11.4907	-111.456	279.884	-399.766	480.511	-219.895	-130.442	78.485
2390	817.17	3.88675	1.36274	75.2433	49.6999	-100.348	-263.863	27.8391	195.622	15.7634	27.9091	58.2113	13.6281	-73.4185	135.49	-126.147	162.601	-126.451	223.799	-138.094	559.485	-444.419	-415.203	-68.4008	304.575	-48.2096	-36.4534	-26.3567	103.421	-10.9153	-103.799	272.592	-404.928	487.255	-218.635	-132.438	77.9919
2391	823.426	3.88944	1.35959	74.3213	49.1294	-99.5731	-262.417	27.1142	200.154	10.8889	28.9513	58.0456	16.2079	-73.5259	137.719	-128.404	160.007	-126.801	223.951	-138.764	559.681	-444.294	-414.871	-73.7562	320.538	-64.6504	-16.601	-48.5912	107.657	-11.1698	-102.133	270.815	-404.657	487.415	-218.308	-132.619	77.8151
2392	823.495	3.89652	1.36269	74.9419	49.9141	-99.5313	-262.775	27.5223	200.023	10.9892	28.9335	58.2836	15.523	-72.3273	138.612	-129.261	159.146	-125.452	226.994	-142.811	560.677	-444.618	-415.768	-68.4278	304.3	-48.0309	-35.5834	-27.8793	103.772	-10.9303	-101.469	270.243	-405.591	488.09	-218.17	-133.116	78.159
2393	812.921	3.88656	1.35891	74.0092	48.7179	-100.083	-260.025	24.1405	194.058	17.0978	28.371	58.8346	12.1362	-69.1167	140.122	-131.18	159.948	-124.134	230.942	-147.727	564.108	-447.266	-416.688	-69.4803	306.477	-49.7041	-35.1919	-27.9974	104.101	-10.8814	-97.0395	266.569	-409.879	492.664	-217.483	-134.21	78.0019
2394	807.889	3.86974	1.34428	72.1291	46.4282	-100.583	-258.895	22.2948	189.676	21.8121	27.6743	58.4389	15.5588	-70.8742	141.059	-131.89	157.952	-124.586	228.392	-144.69	561.391	-445.098	-416.248	-73.3239	317.543	-60.8116	-22.4417	-41.9614	106.729	-11.0392	-93.6808	264.381	-414.859	497.048	-220.518	-131.621	78.3254
2395	811.915	3.88465	1.35612	73.7608	48.5317	-99.6302	-261.44	26.4636	198.117	12.4996	29.1344	58.291	16.9638	-71.2432	141.73	-132.52	156.708	-124.21	229.292	-145.923	561.371	-444.857	-416.563	-69.229	306.76	-50.207	-33.7659	-29.824	104.093	-10.8687	-97.8237	268.052	-412.072	493.967	-221.45	-130.442	78.485
2396	807.525	3.88232	1.36006	73.4779	48.3704	-99.8083	-260.765	25.5782	196.276	14.4015	28.9316	58.8881	11.9524	-68.3788	141.069	-132.2	159.525	-123.876	231.214	-148.188	563.219	-446.315	-416.988	-73.6221	319.682	-63.317	-18.5075	-46.4363	107.259	-10.8908	-98.3304	268.288	-410.413	492.454	-220.048	-131.46	78.3657
2397	809.955	3.88232	1.35534	73.1758	47.8006	-100.314	-259.557	23.7047	191.89	19.0817	28.261	58.6596	13.8091	-69.6723	141.427	-132.346	158.84	-124.59	227.791	-144.146	559.198	-442.982	-416.502	-68.8268	304.849	-47.85	-37.9743	-25.4241	103.53	-10.8514	-96.511	266.724	-412.195	494.475	-218.939	-132.697	78.2227
2398	826.924	3.88707	1.35809	73.3639	48.4082	-99.2579	-258.938	24.5526	197.714	12.3575	29.8756	58.4734	17.1233	-68.9821	143.836	-134.656	154.302	-124.048	227.726	-144.231	561.53	-445.268	-416.394	-73.1153	318.648	-62.5872	-18.7139	-46.8689	107.225	-10.177	-101.546	270.863	-409.177	491.41	-221.011	-130.442	78.485
2399	851.598	3.88488	1.37195	74.6246	49.9813	-98.8588	-257.039	23.1855	198.234	11.4418	30.4999	59.0422	13.0663	-66.236	143.835	-135.081	156.256	-121.262	234.505	-152.558	568.521	-450.833	-417.758	-72.7914	317.355	-61.117	-21.7546	-43.0682	106.613	-10.492	-105.749	274.785	-406.613	488.15	-220.388	-130.717	78.7525
2400	838.662	3.88353	1.36898	73.9937	48.6947	-99.0757	-256.851	22.7229	196.524	13.281	30.1767	59.2489	11.1451	-65.7892	142.685	-134.005	157.848	-122.851	229.822	-146.796	563.855	-447.048	-417.204	-72.487	316.529	-60.12	-23.361	-41.1144	106.259	-10.1809	-102.55	271.798	-408.353	490.438	-220.804	-130.442	78.485
2401	828.748	3.87632	1.36641	73.9637	47.5167	-99.2012	-256.692	22.3252	195.4	14.5332	29.9467	59.1946	10.8588	-67.082	141.689	-132.871	159.724	-125.307	221.561	-136.607	556.35	-441.237	-415.75	-70.9721	311.539	-54.6156	-32.6352	-30.5628	104.453	-9.89587	-100.022	269.437	-409.474	491.871	-220.978	-130.442	78.485
2402	844.385	3.8928	1.37732	74.5574	49.1482	-98.0249	-257.908	24.3192	202.92	6.79174	31.0811	59.1097	11.595	-67.3206	142.129	-133.392	159.486	-125.171	225.41	-140.806	559.842	-444.427	-415.838	-69.5095	307.584	-50.4904	-38.5736	-24.2334	103.399	-10.0026	-100.812	270.12	-408.134	490.669	-220.107	-131.018	78.2817
2403	824.045	3.8657	1.37041	74.0006	47.7506	-98.6776	-257.725	23.4553	198.611	11.3915	30.2673	59.3666	8.81484	-66.267	141.059	-132.41	161.608	-124.884	225.555	-140.87	560.612	-445.15	-415.899	-75.0059	322.666	-65.57	-21.9765	-42.055	106.777	-9.95797	-99.6861	269.592	-410.665	492.821	-220.776	-130.442	78.485
2404	814.027	3.87204	1.36824	73.5877	47.1739	-99.322	-257.441	22.4944	194.566	15.77	29.4402	59.3377	8.36431	-67.2261	139.438	-130.702	162.958	-125.633	224.207	-139.182	558.377	-443.202	-415.846	-75.2942	323.691	-66.769	-19.7967	-44.6735	107.233	-9.88623	-98.062	267.839	-410.13	492.557	-219.263	-131.83	78.3893
2405	810.509	3.89112	1.3766	74.2873	49.0581	-98.4823	-259.811	25.8541	201.42	8.48373	30.4518	59.13	10.3959	-67.9455	139.973	-131.165	161.437	-122.677	237.11	-154.596	570.548	-453.051	-417.618	-71.9687	313.351	-55.8851	-32.6108	-30.5309	104.513	-9.83846	-94.0669	264.789	-414.368	496.717	-220.985	-130.95	78.6069
2406	805.623	3.87763	1.37757	74.3002	49.1988	-98.662	-260.529	26.5091	200.832	9.12335	30.224	59.4069	6.76507	-67.0529	138.629	-129.907	164.802	-123.661	233.074	-149.551	568.381	-451.647	-416.873	-71.4339	312.127	-53.9792	-38.9195	-23.0826	103.103	-9.97412	-93.1761	263.449	-412.109	494.895	-217.623	-134.177	78.3495
2407	788.255	3.85597	1.36108	73.1006	46.6189	-99.4195	-259.077	23.9473	194.92	15.5497	29.2194	59.3231	7.95611	-67.3384	139.37	-130.665	163.908	-126.175	224.4	-139.091	559.148	-444.17	-415.451	-77.1269	328.134	-70.7906	-18.5588	-45.3861	107.69	-9.94216	-92.238	262.576	-412.979	495.536	-217.604	-134.06	78.5084
2408	800.895	3.85701	1.36637	73.7746	47.5102	-99.3382	-258.01	22.4745	193.838	16.8672	29.1358	59.1399	8.93394	-68.3758	139.302	-130.592	164.346	-123.881	232.936	-149.199	567.703	-451.198	-416.639	-74.6701	320.941	-62.8634	-30.1534	-32.7185	105.399	-9.779	-93.4081	264.17	-414.717	496.91	-219.827	-132.21	78.9509
2409	805.533	3.87423	1.3734	74.222	48.7	-98.324	-259.669	25.7481	201.962	7.94943	30.5824	58.9704	10.4517	-69.2727	139.34	-130.532	163.392	-125.167	228.471	-143.87	563.182	-447.446	-416.082	-71.5653	312.392	-54.1467	-40.1036	-22.0267	103.191	-9.82664	-93.3257	263.436	-411.35	493.78	-217.138	-134.733	78.8378
2410	788.913	3.86776	1.36343	73.857	47.1854	-98.9434	-260.254	25.9628	199.173	10.9198	29.8996	58.8122	10.8597	-70.2861	138.509	-129.516	163.997	-126.095	226.262	-141.238	559.875	-444.466	-415.797	-73.5371	318.728	-60.5046	-32.8186	-30.0901	104.543	-9.75305	-91.4419	262.292	-414.573	497.213	-219.242	-132.963	78.657
2411	787.365	3.87208	1.36209	73.5147	47.7163	-99.4211	-260.452	25.7353	196.689	13.6171	29.3285	58.8781	10.1486	-70.0092	138.235	-129.287	164.491	-125.396	229.097	-144.85	560.98	-444.96	-416.45	-71.2988	312.909	-54.5343	-39.3636	-23.0607	103.04	-9.93824	-91.4645	262.29	-414.027	496.845	-217.78	-134.487	78.4974
2412	778.058	3.88269	1.36101	73.6454	47.6284	-98.8146	-261.72	27.9124	201.919	7.97859	30.1559	58.6909	12.0505	-70.8931	138.641	-129.527	163.075	-125.266	230.257	-146.263	562.266	-445.956	-416.673	-76.0546	326.258	-68.3069	-22.4196	-41.6909	106.822	-10.0236	-90.1642	261.156	-415.084	498.508	-216.362	-135.973	77.7985
2413	783.582	3.87814	1.36944	73.2062	47.5697	-98.122	-259.717	26.8874	203.8	5.4288	31.2577	58.123	15.5069	-74.3535	137.038	-127.536	163.132	-125.608	227.952	-144.117	558.634	-442.449	-417.597	-71.6766	312.153	-53.5776	-39.1743	-23.7747	103.279	-10.6727	-85.7784	257.421	-416.566	498.264	-213.705	-139.005	79.0443
2414	778.578	3.88788	1.36836	73.1233	47.8884	-99.0834	-259.465	25.5794	198.178	11.5632	30.0623	58.0579	16.3546	-74.4687	137.381	-127.908	162.274	-124.088	234.675	-151.796	566.891	-449.59	-418.301	-71.0197	311.288	-53.0708	-37.9853	-25.303	103.315	-10.3629	-86.4392	258.02	-417.238	499.233	-215.917	-136.532	78.7814
2415	775.238	3.87282	1.34787	71.4765	44.8063	-99.6044	-256.963	21.934	192.749	17.5576	29.224	57.607	20.5609	-76.6065	139.026	-129.272	159.931	-125.68	229.25	-145.58	558.993	-442.707	-417.53	-73.1383	317.47	-59.1726	-31.5578	-32.6133	104.8	-10.5548	-83.0531	255.931	-423.458	505.25	-219.079	-134.051	78.7423
2416	787.474	3.87844	1.35283	71.2925	44.5475	-98.4846	-258.266	24.7333	201.17	8.45422	30.6896	57.5186	21.1778	-77.0473	139.205	-129.387	159.678	-126.753	225.946	-141.546	555.797	-440.094	-417.113	-75.0488	323.32	-65.1808	-24.0896	-40.9921	106.249	-10.6585	-82.9055	256.542	-425.775	507.273	-222.401	-130.442	78.485
2417	790.794	3.88756	1.35368	71.1226	44.7087	-99.1421	-256.31	21.5282	195.305	14.9516	29.674	57.4057	22.7427	-77.409	140.368	-130.516	158.354	-125.814	229.999	-146.107	559.851	-443.689	-417.235	-75.1265	323.862	-65.6142	-22.8577	-43.0849	106.469	-10.55	-84.3795	257.887	-423.986	505.441	-221.695	-130.442	78.485
2418	840.814	3.93271	1.37084	71.249	44.5348	-97.5965	-252.4	19.1906	203.455	6.12639	31.743	58.234	19.7511	-73.7007	142.709	-133.466	157.994	-126.033	227.994	-143.596	557.847	-442.142	-416.88	-75.595	320.465	-62.2622	-26.7883	-39.0338	107.852	-10.1981	-86.8862	260.243	-426.186	508.72	-223.035	-128.882	77.5366
2419	839.428	3.90508	1.3665	71.6947	44.8483	-98.2101	-251.082	16.906	198.965	11.0932	30.8875	58.301	18.7553	-73.1173	142.475	-133.38	158.802	-126.263	227.219	-143.479	558.698	-442.174	-416.574	-74.4497	319.113	-60.948	-28.6513	-37.1874	106.609	-9.93071	-90.0167	262.041	-421.757	504.864	-222.338	-129.306	77.7475
2420	834.428	3.90424	1.3706	72.4678	45.7594	-98.5943	-250.774	16.2088	196.411	13.8214	30.4079	58.1908	19.2712	-73.6766	142.263	-133.111	158.843	-126.783	225.313	-141.207	556.847	-440.576	-416.589	-72.1812	314.04	-56.11	-32.9759	-32.6949	105.305	-9.51268	-92.962	263.64	-415.548	498.236	-220.698	-130.318	78.41
2421	845.015	3.89818	1.36428	72.323	45.7298	-98.4254	-250.773	16.137	196.5	13.7089	30.5283	58.0196	20.8888	-74.1804	143.038	-133.923	157.862	-127.007	225.338	-141.072	555.804	-439.729	-416.316	-74.0132	319.651	-61.9248	-25.5347	-40.8429	106.789	-9.63075	-95.3388	266.031	-414.84	497.463	-220.732	-130.442	78.485
2422	843.309	3.8902	1.35414	71.7871	45.4181	-99.0367	-250.192	14.3913	191.194	19.5942	29.5205	57.9117	22.3593	-74.3826	143.996	-134.896	156.503	-126.592	227.618	-143.823	557.473	-441.008	-416.436	-74.9969	322.766	-65.1671	-21.1895	-45.7741	107.711	-9.67503	-95.249	265.852	-415.133	497.996	-219.82	-131.453	78.3675
2423	854.525	3.88868	1.35443	73.221	47.5908	-98.7014	-251.125	16.0171	193.966	16.3808	30.1261	57.4474	26.3749	-75.4607	145.003	-136.055	152.744	-126.033	228.593	-144.31	560.639	-443.983	-416.323	-70.2762	310.66	-52.9277	-35.0415	-30.5339	104.463	-9.62034	-97.4714	267.056	-409.253	491.256	-218.311	-133.122	79.5757
2424	863.481	3.90239	1.37022	73.8101	48.981	-97.528	-252.479	18.9093	202.63	7.02001	31.6152	57.5957	24.9269	-74.882	144.245	-135.377	153.672	-123.595	237.397	-154.773	569.022	-450.801	-417.746	-72.4493	316.799	-59.0485	-28.7885	-37.0291	105.756	-9.47238	-97.8985	268.011	-411.146	493.266	-219.619	-131.987	79.3057
2425	838.904	3.88052	1.35417	72.6711	46.755	-98.069	-252.816	18.5289	198.985	10.9781	30.8758	57.7949	23.8737	-73.71	144.905	-136.382	153.975	-125.853	230.474	-146.292	561.088	-444.412	-416.5	-73.4676	320.161	-62.3167	-26.419	-39.2361	106.209	-9.50912	-95.9595	266.916	-415.501	498.123	-220.752	-131.223	78.6918
2426	851.449	3.87304	1.34931	72.1	45.7291	-98.6895	-249.516	14.6044	192.252	17.776	30.337	57.8743	23.4872	-73.1981	145.238	-136.907	154.163	-125.611	229.068	-144.788	560.509	-443.867	-416.666	-73.8641	321.893	-64.0484	-24.6488	-41.0007	106.368	-9.57771	-96.4141	267.482	-415.884	498.494	-221.436	-130.442	78.485
2427	848.289	3.87082	1.35584	72.0584	46.4928	-97.9584	-251.112	17.3943	198.209	11.1837	31.4065	57.8336	24.5763	-72.9914	145.967	-137.652	152.275	-124.586	230.73	-146.716	564.289	-447.198	-416.962	-75.6976	326.464	-68.9175	-18.1592	-48.0345	107.73	-9.48203	-94.7121	265.616	-416.326	498.723	-221.03	-130.739	78.6452
2428	864.429	3.88014	1.36123	72.0711	45.7394	-98.3748	-248.651	14.4326	193.48	16.0171	30.9703	58.228	21.6886	-71.7307	144.867	-136.708	154.054	-126.389	223.467	-138.066	556.81	-441.111	-416.054	-73.948	321.096	-63.6817	-21.5593	-44.7141	106.925	-9.8603	-97.9676	268.487	-412.868	495.031	-220.438	-130.442	78.485
2429	871.647	3.89692	1.37057	74.1502	49.2316	-97.9242	-252.865	19.471	199.574	9.55642	31.5492	57.9807	23.9899	-72.6947	145.132	-136.879	152.41	-124.015	232.914	-149.288	566.903	-449.469	-417.168	-69.713	309.359	-51.7332	-35.1323	-29.8157	103.837	-10.1225	-99.7628	269.709	-408.313	489.618	-219.314	-131.846	79.4254
2430	889.228	3.90386	1.37131	73.8141	49.0215	-97.5141	-252.313	19.5745	202.006	6.73584	32.2097	58.0236	24.1235	-72.3125	145.724	-137.623	152.064	-126.186	225.595	-140.454	559.137	-443.18	-416.043	-68.0272	305.018	-47.7385	-39.0421	-25.487	102.912	-10.191	-101.674	271.298	-406.827	488.566	-218.71	-132.106	78.7803
2431	857.434	3.88391	1.3622	72.846	46.6327	-97.8649	-251.914	18.6742	199.102	9.86072	31.7021	58.5262	20.1443	-70.0605	144.854	-137.084	154.214	-127.058	223.448	-137.802	556.159	-440.768	-415.62	-71.7908	315.077	-57.7802	-28.6883	-36.2822	105.125	-9.73938	-98.178	268.8	-412.956	495.224	-220.949	-130.442	78.485
2432	845.372	3.87873	1.35459	72.8765	47.1973	-98.8145	-252.803	18.7429	194.379	14.9652	30.5637	58.4504	20.67	-70.4455	144.781	-136.93	153.897	-125.063	228.47	-143.855	563.064	-446.45	-416.442	-73.6582	320.748	-63.4975	-22.1875	-43.3303	106.513	-9.83528	-99.7702	269.876	-411.893	494.746	-219.027	-132.425	77.9496
2433	858.235	3.88286	1.35236	72.6179	46.5006	-99.172	-250.796	16.1858	190.14	19.3949	30.1146	58.2922	22.0377	-71.1041	144.959	-137.031	153.04	-125.907	225.417	-140.057	559.982	-444.007	-415.942	-70.1969	310.411	-52.9239	-33.8248	-30.6819	104.035	-9.74464	-97.8106	268.109	-412.46	494.91	-220.479	-131.043	78.4175
2434	851.194	3.88244	1.35712	72.351	47.1205	-97.8387	-253.601	21.1662	202.295	6.16236	32.0879	58.1666	23.5394	-71.127	145.654	-137.746	151.102	-125.694	225.942	-140.775	560.301	-444.196	-416.091	-74.6928	323.048	-66.0876	-17.7454	-48.1667	107.459	-9.84203	-95.6742	266.115	-413.224	495.233	-220.146	-131.507	78.7061
2435	852.668	3.88882	1.35923	72.7372	47.4569	-98.2357	-252.848	19.7716	198.828	9.94267	31.4811	58.2083	22.972	-71.3925	144.651	-136.647	151.838	-124.319	230.222	-145.915	563.851	-446.913	-416.884	-70.8013	311.016	-53.5623	-31.9408	-32.5914	104.489	-9.75622	-95.6199	266.272	-414.333	496.431	-220.87	-131.066	78.6934
2436	866.281	3.88539	1.36418	73.5229	48.2919	-98.2799	-252.526	19.3726	198.118	10.6571	31.4456	58.3991	20.8477	-70.6766	143.832	-135.983	153.606	-123.176	232.555	-148.775	567.037	-449.565	-417.158	-71.0094	311.53	-54.196	-31.4782	-32.6497	104.391	-9.87444	-99.9933	270.224	-412.163	494.269	-221.299	-130.442	78.485
2437	874.203	3.88145	1.36505	73.4582	47.8849	-98.125	-251.203	18.1121	197.456	11.1921	31.6987	58.5293	20.0929	-69.9352	144.244	-136.632	153.987	-125.24	225.544	-140.253	560.276	-444.206	-416.036	-73.6014	319.91	-63.3363	-19.2892	-45.9996	106.781	-9.88098	-105.269	274.464	-408.081	490.142	-221.006	-130.442	78.485
2438	863.822	3.87925	1.3598	73.1918	47.232	-98.6942	-250.772	16.9448	193.301	15.6841	30.9194	58.6094	19.1318	-70.1118	143.135	-135.409	154.979	-126.121	222.549	-136.774	556.721	-441.181	-415.796	-69.5645	307.201	-50.1107	-35.9299	-27.5694	103.458	-9.68975	-98.743	268.09	-408.67	490.645	-218.891	-132.658	78.9671
2439	869.921	3.87939	1.36159	73.0947	46.6668	-99.0649	-250.124	15.6725	190.152	19.165	30.3234	58.686	17.9822	-70.2015	142.351	-134.555	156.25	-126.371	221.197	-135.186	555.755	-440.497	-415.583	-70.3324	309.644	-52.5154	-33.044	-30.906	104.097	-10.0917	-99.7598	269.384	-408.759	490.68	-219.43	-131.734	78.6941
2440	853.906	3.86143	1.35369	72.8127	46.831	-99.0318	-252.052	17.201	191.457	18.2281	30.0775	58.6475	19.1025	-69.6386	143.573	-135.996	154.51	-124.947	226.862	-141.513	564.001	-447.916	-415.655	-71.6923	312.676	-55.3825	-30.9569	-32.5801	104.559	-10.0081	-98.6605	268.878	-412.991	495.105	-221.318	-130.442	78.485
2441	871.726	3.84225	1.33773	71.8931	46.0786	-98.9507	-251.335	16.5037	191.043	18.5481	30.26	58.0107	26.7368	-70.2662	149.237	-141.091	147.364	-125.287	225.037	-140.066	562.091	-446.878	-414.522	-71.8858	314.071	-56.7592	-30.396	-32.8506	104.51	-10.686	-97.1291	268.325	-415.875	497.698	-221.975	-130.442	78.485
2442	891.127	3.85066	1.34868	72.7566	48.0904	-97.9068	-253.023	19.9277	200.169	8.57252	31.8405	57.6899	29.8956	-71.954	148.328	-140.164	144.701	-124.664	225.148	-139.879	565.813	-450.324	-414.605	-73.9789	321.556	-65.0157	-19.0803	-45.6444	106.784	-10.5357	-101.184	271.073	-410.31	492.047	-220.069	-131.685	78.678
2443	883.263	3.84432	1.34545	72.0565	46.7299	-98.6617	-250.709	16.8542	193.819	15.1438	30.9988	58.1481	27.0862	-69.9618	148.257	-140.407	145.791	-124.401	223.831	-138.386	564.925	-449.434	-414.865	-73.4673	319.029	-62.105	-22.5663	-41.8589	106.268	-10.5289	-100.135	270.546	-413.282	495.005	-221.284	-130.442	78.485
2444	897.363	3.84751	1.34533	71.5918	45.6449	-98.8837	-248.04	13.6673	189.741	19.3839	30.7023	59.0183	22.977	-65.5937	150.631	-143.637	146.61	-127.589	216.253	-129.571	558.037	-443.473	-413.524	-69.5336	306.808	-49.8021	-36.3441	-26.7968	103.547	-10.5463	-96.5408	266.667	-413.286	495.455	-221.154	-130.442	78.485
2445	867.432	3.85682	1.34667	71.5276	45.3916	-99.2286	-250.441	15.1758	188.998	20.8073	29.8125	59.6762	17.4833	-64.2245	148.477	-141.628	150.549	-127.726	216.481	-130.11	556.327	-441.493	-414.3	-73.6855	319.88	-63.5525	-18.8656	-46.1126	107.12	-10.1233	-98.6231	268.226	-411.714	494.111	-221.167	-130.442	78.485
2446	855.484	3.86537	1.3483	72.1263	46.2264	-99.4142	-253.044	17.4354	189.797	20.3344	29.3719	59.9425	14.7111	-63.2294	147.334	-140.681	152.821	-127.712	220.122	-134.054	559.197	-443.926	-414.621	-73.0625	318.239	-61.9188	-21.0003	-43.7583	106.75	-9.91263	-98.5599	267.965	-410.573	493.053	-220.963	-130.442	78.485
2447	849.568	3.88601	1.35326	72.3118	47.8433	-98.8536	-257.292	22.99	200.895	8.61657	30.3976	59.3845	19.3615	-65.3541	148.256	-141.376	149.727	-125.627	229.015	-144.746	567.631	-450.819	-415.909	-72.9409	317.724	-61.4152	-21.0182	-43.8492	106.748	-10.0381	-94.0993	264.124	-413.668	495.828	-221.376	-130.442	78.485
2448	814.809	3.86862	1.34328	71.311	46.2555	-99.6873	-257.315	22.2217	195.308	14.5359	29.3844	59.4325	17.8348	-65.5608	146.104	-139.137	151.413	-127.22	223.764	-138.509	561.149	-445.264	-415.244	-74.3213	321.088	-64.9975	-15.6646	-49.753	107.752	-10.1376	-91.7223	261.958	-414.865	496.706	-220.802	-131.075	78.8204
2449	846.441	3.89063	1.35558	72.5653	47.504	-98.805	-256.313	22.295	199.192	10.0311	30.6371	59.3496	18.5388	-65.8514	146.399	-139.389	151.079	-127.067	224.286	-139.194	560.908	-444.922	-415.463	-69.3488	306.547	-50.3225	-31.9649	-32.155	104.411	-9.88091	-95.3859	265.171	-412.899	495.166	-221.25	-130.442	78.485
2450	820.502	3.88079	1.34926	72.2259	47.4164	-99.1201	-258.058	24.0644	198.244	10.9202	30.3272	59.436	17.014	-65.5894	145	-137.944	152.267	-125.025	230.897	-147.673	564.054	-446.657	-416.735	-71.0194	310.996	-54.8713	-26.7682	-37.6856	105.492	-10.0083	-94.715	265.24	-416.698	498.997	-222.086	-130.442	78.485
2451	849.221	3.88657	1.35628	72.8226	48.1524	-99.0294	-254.924	20.9636	195.259	13.6569	30.6487	59.4374	16.9476	-65.2132	145.677	-138.777	152.44	-123.935	233.737	-151.541	564.764	-446.662	-417.496	-69.5969	307.915	-52.0201	-28.9139	-35.4026	104.66	-10.0659	-99.3152	269.274	-413.107	495.325	-221.77	-130.442	78.485
2452	868.214	3.8854	1.35889	72.9667	48.7535	-98.4215	-254.404	21.47	199.071	9.21727	31.7083	58.9674	20.0077	-66.3741	146.512	-139.438	150.475	-123.385	235.661	-153.844	566.886	-448.402	-417.867	-70.9348	313.807	-57.9195	-22.3567	-42.7644	105.635	-10.1437	-100.488	270.398	-411.823	493.975	-221.639	-130.442	78.485
2453	870.661	3.87275	1.35022	72.713	48.3342	-98.704	-253.954	20.6838	196.442	11.9749	31.3478	58.6073	23.7678	-68.14	147.201	-140.028	148.046	-124.841	228.845	-145.347	562.387	-445.149	-416.706	-71.5897	315.922	-60.2119	-18.8059	-46.7756	106.338	-10.1621	-102.269	271.407	-408.656	490.567	-220.019	-131.881	78.7887
2454	877.493	3.88448	1.35364	73.1154	48.9339	-98.1406	-253.837	21.8205	199.365	8.2434	32.4628	58.5052	24.9305	-68.5795	147.494	-140.239	147.177	-123.849	231.218	-148.543	563.91	-446.054	-417.5	-67.9087	304.391	-48.2429	-33.4028	-30.3272	103.596	-10.2876	-98.4852	267.829	-410.219	492.643	-218.646	-134.034	78.6162
2455	859.947	3.86803	1.35057	72.6854	48.276	-99.0969	-253.683	20.5796	193.586	14.5343	31.1995	59.1379	19.4172	-64.3997	148.901	-142.002	149.739	-122.842	235.318	-153.592	566.687	-448.046	-418.193	-70.5989	312.077	-55.8203	-25.0935	-39.256	105.29	-10.3212	-99.9302	269.804	-412.681	494.763	-220.954	-131.715	78.6339
2456	871.043	3.87211	1.3474	72.6607	47.9166	-99.4691	-252.97	19.3133	190.437	17.9621	30.6345	59.3704	17.4877	-63.8179	147.49	-140.698	150.973	-124.385	228.852	-145.726	560.726	-443.197	-417.399	-72.4313	318.366	-62.8206	-14.8206	-50.859	107.147	-10.1381	-104.657	273.592	-408.242	490.189	-221.116	-131.022	78.764
2457	895.958	3.87321	1.35759	74.1169	49.2996	-98.3435	-254.586	22.886	199.685	7.68781	32.4483	59.0457	19.7818	-64.4456	148.802	-141.974	149.374	-125.822	222.238	-137.156	556.511	-440.395	-416.008	-72.3361	319.158	-63.5987	-14.8376	-50.8767	107.17	-10.3656	-111.028	279.129	-403.705	485.563	-220.833	-130.442	78.485
2458	900.003	3.87535	1.3593	74.849	49.5447	-99.0895	-253.747	20.5677	193.269	14.9207	31.143	58.7208	20.467	-67.1024	145.718	-138.655	151.247	-125.903	222.672	-136.811	557.584	-441.955	-416.736	-67.498	305.154	-49.5696	-30.2539	-33.9218	103.934	-10.3588	-115.114	283.629	-403.962	484.725	-220.603	-130.456	78.5379
2459	911.574	3.89251	1.36683	75.322	51.4017	-98.7336	-255.098	22.551	197.29	10.6162	31.7091	58.3897	22.4607	-68.0978	146.117	-138.913	150.098	-122.603	234.956	-151.159	570.852	-453.25	-417.943	-69.9174	312.218	-56.8548	-20.9421	-44.1583	105.833	-10.7953	-116.485	284.942	-403.499	484.338	-220.731	-130.442	78.485
2460	917.672	3.87571	1.36239	75.2424	50.4738	-99.2784	-253.18	19.4508	191.37	17.1526	30.7634	57.8387	21.8411	-70.532	143.276	-135.285	153.671	-124.694	228.814	-143.745	563.798	-447.452	-416.918	-69.1622	309.613	-53.9537	-24.1222	-40.3738	105.043	-11.3667	-116.192	284.185	-400.107	480.611	-220.228	-130.442	78.485
2461	910.658	3.86708	1.36723	75.2905	50.1316	-99.0461	-253.262	19.9392	193.114	15.1888	31.141	57.8908	22.1279	-70.4274	143.559	-135.705	153.083	-126.827	221.338	-134.788	558.791	-443.491	-415.647	-70.0065	312.598	-57.1011	-20.1128	-44.7092	105.788	-11.5666	-119.022	286.932	-399.227	479.577	-220.247	-130.442	78.485
2462	919.189	3.87178	1.35721	74.636	50.627	-99.076	-253.103	19.0991	191.665	17.1268	30.7646	57.493	27.571	-72.2313	145.193	-137.297	148.93	-124.16	231.857	-147.328	568.728	-451.656	-417.076	-69.8004	312.311	-57.0296	-19.2108	-45.9592	105.909	-10.784	-115.685	283.568	-401.61	482.718	-220.67	-130.442	78.485
2463	909.164	3.87431	1.36546	74.3493	50.7435	-98.2173	-253.945	21.2004	197.935	10.2291	31.9893	57.4659	29.2649	-72.2346	146.889	-139.063	146.579	-123.924	230.746	-145.668	571.151	-454.338	-416.64	-71.1058	315.199	-59.9063	-15.5534	-49.7831	106.611	-10.2705	-113.295	281.117	-403.302	484.941	-220.917	-130.442	78.485
2464	912.082	3.88203	1.35967	74.5667	50.2958	-98.897	-253.33	19.4935	192.933	15.8505	30.887	57.5277	28.2656	-72.9767	144.536	-136.642	148.038	-125.51	226.205	-139.778	567.224	-451.549	-415.568	-67.4814	304.358	-48.8858	-29.5958	-34.3545	103.973	-10.2841	-111.261	278.862	-401.11	482.685	-220.45	-130.442	78.485
2465	919.592	3.86502	1.35444	74.5598	49.6886	-99.3966	-252.279	17.6358	188.825	20.3903	30.1023	57.8191	25.4545	-71.0976	144.941	-137.37	149.551	-126.862	221.716	-134.048	564.734	-450.259	-414.038	-70.5212	313.999	-58.9309	-19.7846	-44.688	105.716	-10.8875	-115.663	283.087	-399.535	480.741	-220.381	-130.442	78.485
2466	940.739	3.88128	1.362	75.006	51.252	-98.9075	-252.569	18.8147	192.44	16.2251	30.9983	57.4128	30.6569	-72.5229	147.873	-140.361	145.115	-124.379	229.155	-142.968	571.265	-455.484	-414.888	-69.077	310.384	-55.4746	-22.8716	-41.6741	104.99	-11.1237	-115.415	282.998	-398.308	479.022	-220.441	-130.028	78.6524
2467	948.434	3.88609	1.35676	75.1584	50.9214	-98.5923	-253.364	20.5419	196.414	11.6931	31.7606	57.3458	31.6739	-72.7488	148.685	-141.146	144.212	-126.174	222.411	-135.095	563.43	-448.717	-413.968	-67.9562	306.671	-51.8238	-26.4753	-37.9603	104.469	-11.4566	-117.785	285.411	-399.326	480.108	-220.291	-130.442	78.485
2468	949.264	3.88926	1.36329	75.6566	51.9445	-98.8189	-254.67	21.8447	196.651	11.4771	31.5205	57.3877	31.1516	-72.8222	148.142	-140.548	144.718	-124.251	227.495	-141.57	567.976	-452.066	-415.086	-68.6202	308.982	-54.1645	-23.329	-41.3991	104.991	-12.0295	-118.914	286.684	-397.422	477.531	-220.032	-130.442	78.485
2469	949.597	3.87554	1.35599	74.645	50.2071	-99.3604	-250.664	16.8722	189.226	19.2123	30.8392	56.9113	32.7728	-75.2525	146.509	-138.529	145.691	-126.479	220.678	-133.525	561.286	-446.26	-414.659	-69.0884	311.641	-56.8915	-18.7065	-46.7797	105.33	-11.7294	-118.904	286.455	-397.28	477.674	-220.113	-130.442	78.485
2470	943.875	3.87205	1.35838	74.5971	50.8588	-98.8875	-251.216	17.9992	192.546	15.6051	31.4943	56.8178	32.7159	-74.8832	146.297	-138.262	145.505	-124.284	228.916	-143.472	568.781	-452.331	-415.942	-69.4602	312.164	-57.2404	-18.5516	-46.8964	105.503	-11.3766	-115.885	283.543	-399.165	479.892	-219.554	-130.982	78.4088
2471	939.059	3.86679	1.35422	73.0273	49.1004	-98.0797	-250.594	18.8229	198.623	8.71796	32.9266	56.7589	35.8978	-73.8948	151.049	-143.332	141.301	-127.706	220.701	-134.101	560.444	-445.038	-413.791	-70.7532	316.091	-61.1044	-14.7134	-51.6137	106.529	-10.9224	-108.146	275.86	-402.475	485.192	-219.798	-131.366	78.0747
2472	909.85	3.87979	1.3522	73.263	48.59	-98.8273	-251.657	18.4069	194.252	14.068	31.4176	57.7857	29.007	-70.439	149.215	-141.927	144.793	-127.62	220.689	-133.963	559.536	-444.323	-414.049	-66.5335	301.408	-45.9439	-33.8595	-30.317	103.354	-10.3639	-104.793	272.894	-405.168	487.678	-220.982	-130.442	78.485
2473	893.937	3.87072	1.34381	71.9867	47.1217	-99.2861	-250.988	16.9149	190.323	18.4487	30.6289	58.3353	25.2103	-68.2894	148.532	-141.536	146.736	-127.612	220.265	-133.37	559.104	-444.058	-414.084	-72.3471	317.582	-62.2914	-15.0484	-50.68	107.394	-10.0716	-103	271.259	-406.622	489.28	-220.977	-130.497	78.4964
2474	907.279	3.88515	1.35477	73.6232	49.0472	-98.9428	-251.751	17.9737	192.882	15.8042	30.993	58.1223	27.5883	-68.9469	149.396	-142.582	144.927	-127.226	223.258	-136.048	563.203	-448.275	-413.849	-66.9252	302.463	-46.9912	-34.405	-29.4665	103.627	-9.9122	-105.701	273.493	-404.018	486.666	-220.798	-130.442	78.485
2475	896.172	3.87786	1.35076	73.4627	48.5336	-99.4008	-252.366	17.6671	189.733	19.5266	30.0903	58.7158	22.2123	-66.9611	147.398	-140.832	148.719	-127.396	222.06	-134.214	563.654	-449.253	-413.382	-71.9656	316.561	-61.2202	-19.1989	-45.5743	106.855	-10.0988	-107.806	275.487	-402.464	484.836	-220.558	-130.442	78.485
2476	874.284	3.89988	1.36574	73.3238	48.2157	-98.7387	-252.153	18.5424	195.119	13.6164	31.1922	59.6377	18.1516	-63.691	148.433	-142.627	150.271	-127.519	221.758	-133.387	563.945	-449.937	-413.223	-74.739	318.037	-62.3271	-19.2535	-45.5979	109.489	-9.92373	-105.843	273.807	-405.796	488.666	-219.64	-131.194	78.0882
2477	909.651	3.92426	1.37925	75.4316	51.3337	-98.2357	-254.456	22.0355	200.001	8.00001	32.0857	59.3304	19.8174	-65.2063	147.895	-141.723	149.74	-123.745	231.773	-146.03	572.539	-456.336	-415.14	-69.7856	305.269	-49.4483	-33.5232	-30.1643	105.773	-10.511	-109.873	277.716	-402.574	484.445	-220.136	-130.442	78.485
2478	891.521	3.90739	1.37277	75.232	50.5188	-98.1795	-256.225	23.7932	199.776	8.17124	32.0221	58.9116	21.1099	-67.6038	145.814	-139.231	150.555	-125.606	225.956	-138.763	564.818	-450.005	-414.361	-69.9426	306.773	-50.9494	-31.3519	-32.4963	105.662	-10.5564	-111.185	279.386	-403.137	484.739	-220.271	-130.442	78.485
2479	892.055	3.89448	1.36264	75.2032	50.2766	-98.703	-256.988	24.0579	197.327	10.869	31.349	58.8059	21.6637	-67.9983	145.844	-139.133	150.193	-127.042	219.915	-131.193	560.036	-446.392	-413.154	-72.4314	314.51	-58.9876	-20.7407	-44.2393	107.528	-11.0632	-115.514	283.196	-400.114	481.178	-220.028	-130.46	78.4972
2480	899.154	3.90521	1.3677	74.9377	50.9048	-99.294	-255.917	21.4704	191.928	17.2072	30.1368	58.6622	22.7209	-68.8717	146.016	-139.155	149.906	-124.718	228.827	-141.935	569.279	-454.002	-414.533	-73.0692	316.547	-61.4382	-15.1842	-50.4528	108.34	-11.028	-115.869	283.474	-399.612	480.69	-219.843	-130.458	78.4908
2481	916.399	3.90891	1.38018	76.2087	52.0415	-97.5671	-256.936	24.8525	203.373	4.5597	32.537	57.9926	26.0525	-71.675	146.199	-138.762	149.385	-126.168	224.353	-136.63	564.762	-450.252	-413.95	-67.9161	300.871	-45.2545	-36.0441	-27.7072	104.32	-11.1078	-114.771	282.176	-398.959	480.012	-218.671	-131.388	78.4183
2482	895.046	3.88535	1.36844	75.0416	50.4163	-98.404	-255.398	22.236	197.183	11.2567	31.4559	58.3177	21.4592	-70.5163	143.739	-136.429	153.065	-125.727	225.343	-138.151	566.289	-451.534	-414.15	-73.4636	318.197	-62.771	-17.3539	-47.7961	107.642	-11.3782	-111.893	279.665	-400.054	481.023	-218.232	-132.086	78.6738
2483	898.395	3.87964	1.37428	74.7743	49.0748	-97.9485	-254.254	21.9042	200.463	7.51746	32.307	58.2831	23.4541	-71.94	144.402	-136.872	152.593	-132.298	206.252	-116.828	551.46	-438.743	-410.086	-70.6774	310.47	-55.0408	-26.2949	-38.0845	105.768	-12.6106	-107.816	275.181	-397.307	479.521	-219.053	-130.884	78.2641
2484	884.157	3.8794	1.36096	74.2977	49.198	-98.6539	-257.338	22.5979	197.119	12.72	30.1499	59.0138	22.2424	-67.1418	150.54	-143.484	149.148	-131.22	214.212	-126.051	558.07	-444.361	-410.691	-68.8546	306.227	-50.6414	-31.3591	-32.7083	104.327	-11.6125	-105.325	273.022	-400.811	483.466	-220.258	-130.442	78.485
2485	841.936	3.88425	1.36224	74.0568	49.5944	-99.0042	-261.216	25.3477	196.802	14.0138	29.0907	59.0334	21.7937	-68.8465	149.452	-141.988	150.004	-129.032	219.711	-133.403	560.405	-445.374	-412.312	-67.3979	302.063	-46.2428	-36.9075	-27.0691	103.379	-11.4183	-101.108	269.059	-402.917	485.893	-218.474	-132.118	78.1521
2486	820.626	3.87525	1.35179	73.189	48.3151	-99.5306	-262.089	25.4175	194.005	17.3785	28.1979	58.7925	22.6982	-70.8588	147.815	-139.948	150.457	-129.445	217.92	-130.924	558.783	-444.182	-412.712	-70.6624	312.957	-57.3727	-22.5113	-42.678	106.123	-10.922	-100.292	268.476	-404.609	487.328	-220.521	-130.442	78.485
2487	818.362	3.89155	1.36153	74.068	49.6064	-99.6493	-263.851	26.5626	194.371	17.6073	27.736	59.1748	19.4685	-69.8007	147.17	-139.435	152.499	-128.338	221.651	-135.762	560.615	-445.142	-413.951	-66.2475	300.835	-45.093	-37.6543	-26.3929	103.192	-10.8204	-101.3	269.46	-404.039	486.678	-220.07	-130.651	78.4456
2488	799.729	3.88091	1.35031	72.8858	47.8833	-99.8804	-263.615	26.072	192.618	19.5119	27.4158	59.3683	17.6659	-69.0495	146.462	-138.668	153.562	-128.907	219.928	-133.576	558.65	-443.518	-414.049	-71.798	316.267	-60.5477	-18.9283	-46.7153	107.168	-10.4267	-98.1151	266.529	-406.665	489.714	-219.52	-131.625	78.3473
2489	805.098	3.90875	1.36645	74.0205	50.2549	-98.9301	-266.309	30.172	201.04	10.4558	28.7546	59.1738	19.1932	-69.3485	147.205	-139.304	152.171	-126.583	229.356	-145.016	567.443	-450.636	-415.488	-66.9606	301.549	-45.5506	-36.7404	-27.5626	103.745	-10.3838	-96.3775	265.114	-408.337	491.603	-218.883	-132.337	78.105
2490	800.033	3.88993	1.35581	73.3224	48.6033	-98.8164	-263.77	27.8394	199.291	11.9342	29.0714	59.3883	17.4175	-67.9614	147.428	-139.741	153.068	-128.558	221.286	-135.15	559.157	-443.899	-414.497	-72.0145	315.878	-59.8253	-20.1556	-45.3424	107.172	-10.4445	-97.63	266.198	-406.561	489.559	-217.647	-133.604	78.3228
2491	813.296	3.88754	1.35397	74.238	49.374	-99.497	-262.783	25.8559	193.921	17.8195	28.1113	59.1359	18.8697	-68.6998	147.667	-139.987	152.412	-128.174	222.32	-135.781	560.364	-445.32	-414.281	-68.119	304.796	-48.4331	-34.4153	-29.6066	104.199	-10.3837	-100.102	268.347	-403.741	485.935	-217.764	-133.409	79.0501
2492	803.085	3.89821	1.35614	73.4865	49.5399	-98.7398	-264.448	28.7692	200.705	10.4029	29.2675	58.9882	20.1277	-68.8777	148.505	-140.765	151.238	-127.145	226.942	-141.348	564.956	-449.114	-414.957	-73.6091	320.823	-64.9472	-14.0099	-51.7237	108.34	-10.0771	-98.2775	266.688	-406.163	488.596	-218.286	-132.983	78.9948
2493	788.355	3.89213	1.3605	74.0054	49.9123	-98.724	-265.876	30.4712	199.682	11.1856	29.3755	59.0951	18.4878	-68.6255	146.592	-138.712	152.455	-126.595	228.037	-142.793	566.232	-450.118	-415.425	-68.6382	304.918	-48.6329	-33.1871	-30.6367	104.484	-10.1337	-94.902	263.526	-407.572	490.133	-217.602	-134.258	79.0345
2494	674.874	3.87247	1.38885	72.5861	47.5276	-99.7478	-265.622	29.3943	193.865	17.3325	28.2483	58.2475	23.3338	-73.5943	145.687	-137.257	152.538	-129.178	222.509	-136.533	559.384	-444.242	-415.008	-68.4384	303.955	-47.4764	-35.4679	-28.7122	104.46	-9.15845	-91.81	261.296	-414.533	497.793	-220.454	-132.011	78.767
2495	749.585	3.88487	1.34425	71.7423	47.1891	-99.8362	-264.889	28.1582	192.811	18.7268	27.9782	57.7778	26.6591	-76.0185	145.475	-136.676	151.212	-126.703	230.999	-147.085	562.923	-445.997	-416.398	-68.5324	305.597	-49.2162	-32.8821	-31.8763	104.77	-10.4168	-87.6288	258.413	-418.565	501.187	-221.274	-131.889	79.0291
2496	741.306	3.87923	1.34328	71.8258	46.8009	-99.5523	-265.127	28.8487	194.879	16.4144	28.4099	58.4151	21.6156	-72.4364	145.643	-137.298	153.311	-127.147	229.238	-144.899	560.921	-444.353	-416.079	-69.9015	308.95	-52.2834	-31.1886	-33.2934	105.291	-10.3138	-87.4179	258.302	-419.258	502.217	-221.611	-131.608	78.8017
2497	766.145	3.87553	1.34509	71.7358	47.2274	-98.5851	-266.17	30.987	202.588	8.29103	29.5626	58.4423	22.0335	-72.0312	146.741	-138.436	152.532	-129.553	223.64	-139.463	552.367	-435.995	-414.791	-67.9599	302.875	-46.1525	-37.3089	-26.6925	103.796	-11.7588	-82.0836	252.984	-416.64	498.905	-219.951	-133.578	79.7503
2498	737.731	3.87134	1.34013	71.1208	46.4081	-99.4903	-265.517	29.4318	197.017	14.2962	28.4717	58.9396	19.1486	-68.4845	148.882	-141.072	152.183	-128.613	226.889	-142.949	556.051	-439.225	-415.188	-72.6782	318.33	-61.9999	-18.3281	-47.6106	107.461	-11.0425	-85.127	255.822	-417.152	500.135	-221.371	-132.06	79.1962
2499	766.466	3.87975	1.34754	72.3881	47.824	-99.7618	-263.243	26.632	193.156	18.3567	28.1101	59.4959	15.441	-64.8783	150.744	-143.448	153.119	-127.464	230.248	-146.463	561.185	-444.009	-415.49	-70.6916	311.721	-55.1301	-27.2917	-37.6616	105.835	-10.633	-89.1406	258.68	-411.365	494.137	-218.769	-133.779	79.4485
2500	783.293	3.89039	1.34471	71.7758	47.4706	-100.221	-262.322	25.1847	189.786	21.9995	27.5159	59.186	18.2814	-66.4174	151.328	-143.85	151.448	-126.473	232.63	-148.989	564.511	-447.063	-415.641	-72.5673	317.277	-60.9561	-19.7542	-46.1893	107.635	-10.4341	-90.2867	260.015	-412.844	495.932	-220.408	-131.979	79.0026
2501	781.171	3.89957	1.35471	73.0329	48.649	-99.1512	-264.677	29.2567	198.653	12.2352	29.1069	59.4858	16.0868	-64.5259	151.983	-144.696	152.036	-126.59	232.297	-148.894	563.408	-445.847	-415.698	-68.6742	305.726	-49.2923	-33.5906	-30.9983	104.58	-10.2291	-91.9429	261.87	-414.129	497.581	-221.911	-130.442	78.485
2502	775.754	3.88573	1.34601	72.3558	47.8108	-100.04	-264.701	28.4614	193.46	17.7646	28.0837	59.0042	19.667	-66.3161	152.457	-144.942	149.66	-127.309	228.734	-144.769	559.437	-442.748	-414.773	-67.6266	303.296	-46.9973	-35.3728	-29.2223	103.952	-11.1355	-90.9296	261.497	-414.775	497.499	-221.542	-130.738	78.6858
2503	763.632	3.87826	1.34718	72.1357	47.3957	-99.7636	-266.917	30.0526	197.022	14.9142	27.8369	59.8132	14.4376	-63.457	152.857	-145.719	152.274	-129.59	222.798	-137.973	553.719	-437.691	-414.044	-67.2933	301.666	-45.2103	-37.6804	-26.7723	103.638	-11.1726	-89.3613	259.983	-415.977	498.901	-221.573	-130.442	78.485
2504	762.159	3.88515	1.35151	72.8264	48.356	-100.092	-267.531	30.4167	194.489	17.5309	27.4377	60.0804	12.0771	-62.2861	152.443	-145.385	153.727	-127.651	229.745	-146.313	558.835	-441.48	-415.324	-71.3665	315.07	-58.9429	-20.7636	-45.3679	106.778	-10.6937	-93.8658	263.75	-410.976	493.346	-222.04	-129.985	79.3073
2505	744.92	3.87766	1.34546	71.9434	46.8181	-100.424	-266.894	29.4049	191.686	20.5012	27.0063	59.8391	13.5289	-63.7981	151.991	-144.617	153.508	-128.555	225.055	-140.427	555.937	-439.615	-414.723	-72.5621	318.12	-61.8255	-18.4892	-47.7839	107.406	-10.1965	-92.5711	262.708	-414.918	498.406	-222.091	-130.442	78.485
2506	748.161	3.88848	1.34772	72.3709	47.4089	-100.202	-266.78	29.5677	192.828	19.1864	27.3669	59.8389	13.2675	-63.868	151.567	-144.136	153.791	-127.692	228.196	-144.424	558.014	-440.978	-415.567	-68.0984	304.319	-47.6943	-35.532	-29.1283	104.054	-10.2337	-89.0359	259.477	-416.568	499.868	-221.697	-130.76	78.5545
2507	746.219	3.87696	1.3463	72.7561	47.5378	-100.022	-267.117	29.9636	194.142	17.9102	27.4945	60.4504	8.12495	-60.9346	151.277	-144.208	156.685	-126.686	231.029	-147.495	561.407	-444.01	-415.988	-71.7618	314.626	-57.6066	-26.7184	-38.0782	106.18	-10.2	-91.3275	261.924	-416.839	500.113	-222.211	-130.442	78.485
2508	782.614	3.87019	1.34709	71.0303	45.6618	-98.4876	-263.759	28.3449	202.601	8.48476	29.6844	59.7612	14.2877	-61.6553	155.399	-148.517	151.288	-130.974	219.357	-133.568	552.933	-437.384	-413.476	-72.8	317.709	-60.7391	-22.5298	-42.9257	106.952	-11.4389	-82.2059	253.52	-419.397	502.524	-222.005	-130.442	78.485
2509	750.657	3.87358	1.3537	71.2286	45.7425	-99.0938	-264.259	28.5833	199.116	11.9926	29.1002	59.9603	12.9122	-60.7348	155.647	-148.842	151.949	-130.3	221.853	-136.779	554.332	-438.167	-414.371	-71.0021	313.106	-55.8653	-28.613	-36.8806	105.675	-11.0141	-82.6091	254.095	-420.617	503.74	-221.779	-130.442	78.485
2510	747.275	3.88331	1.36058	71.7246	46.8337	-98.9698	-266.469	29.2109	199.764	12.6325	28.1653	59.9634	13.3829	-63.9411	152.961	-145.823	153.674	-128.913	227.758	-143.842	559.47	-442.295	-415.288	-71.3617	315.486	-58.4421	-24.7607	-41.4042	106.047	-10.7694	-84.3224	255.323	-418.356	501.35	-221.173	-130.442	78.485
2511	722.445	3.88374	1.35897	71.155	46.1503	-99.7881	-266.543	28.7793	194.83	17.7234	27.3359	59.5951	15.9915	-65.9009	152.507	-145.051	152.544	-128.642	228.242	-144.482	560.005	-442.688	-415.592	-69.1502	309.055	-51.8512	-32.1245	-33.816	104.469	-10.8582	-81.1322	252.788	-422.016	504.837	-221.356	-130.442	78.485
2512	752.855	3.86482	1.34637	69.6273	44.6809	-100.276	-265.342	27.0304	190.572	22.1954	26.759	59.3913	17.6326	-66.1106	153.569	-146.013	150.944	-128.322	228.875	-145.813	560.879	-443.328	-415.724	-71.591	316.338	-59.2812	-22.6362	-44.4792	106.291	-12.9068	-77.2798	250.793	-426.432	508.006	-221.76	-130.442	78.485
2513	744.255	3.87775	1.35759	71.1956	46.2632	-99.3374	-267.684	30.8574	198.528	13.4922	28.0976	59.2729	18.3406	-66.8348	152.976	-145.252	150.679	-128.977	225.998	-142.124	558.492	-441.615	-415.25	-69.0779	309.301	-52.0592	-31.2888	-35.6733	104.51	-12.099	-81.9986	254.765	-422.817	504.685	-221.049	-130.442	78.485
2514	762.426	3.85784	1.36387	69.317	43.5866	-99.0827	-262.037	24.1942	197.291	15.5293	27.8452	59.7543	15.4366	-64.0299	154.812	-147.447	150.999	-130.827	218.469	-131.966	555.819	-440.993	-413.49	-74.5065	319.027	-61.8445	-20.5466	-47.022	108.49	-12.4813	-77.5591	250.767	-427.653	508.815	-220.42	-130.442	78.485
2515	759.222	3.87646	1.37233	71.5493	46.0859	-98.6887	-265.839	28.399	201.338	11.3696	28.1376	59.9409	13.4378	-65.8878	151.523	-143.855	154.734	-129.013	222.242	-136.928	558.048	-442.156	-414.962	-74.2631	320.088	-62.7407	-19.3657	-48.9527	108.264	-11.414	-87.9667	259.953	-421.209	502.787	-220.084	-129.981	78.3005
2516	742.11	3.88326	1.36921	72.1361	46.8555	-99.4944	-266.272	28.3826	196.684	16.1826	27.305	59.2123	17.8813	-70.3386	149.379	-141.185	154.399	-127.951	225.097	-139.699	562.033	-445.847	-415.478	-73.7754	320.293	-62.6577	-20.5216	-48.2297	107.879	-10.6956	-90.8214	262.045	-417.65	499.442	-219.493	-129.946	78.2988
2517	727.9	3.88603	1.36999	72.0496	46.7363	-99.8286	-265.927	27.7748	194.328	18.6619	26.9169	58.6641	21.1895	-73.8113	148.076	-139.256	154.098	-127.412	225.69	-140.454	562.56	-446.172	-415.969	-73.734	320.374	-62.3728	-21.8896	-47.2989	107.669	-10.124	-89.7062	260.632	-417.362	499.276	-218.887	-130.442	78.485
2518	744.722	3.88921	1.36853	71.8379	46.1867	-100.016	-264.886	26.4267	192.7	20.4659	26.6254	58.8472	19.355	-73.0406	147.021	-138.107	154.998	-127.04	225.895	-140.695	563.236	-446.731	-416.3	-73.7989	320.254	-62.0453	-22.7322	-46.5719	107.559	-9.93875	-90.1972	261.747	-419.876	501.767	-219.295	-130.442	78.485
2519	748.134	3.89998	1.37585	72.4668	47.6541	-99.153	-267.87	30.8948	201.117	11.3634	27.8679	58.3482	22.9137	-75.3998	147.521	-138.166	153.364	-125.917	229.525	-145.378	566.655	-449.241	-416.924	-74.7957	323.798	-65.4334	-18.88	-51.3477	108.103	-10.085	-90.2319	262.065	-419.774	501.434	-219.166	-130.442	78.485
2520	739.275	3.89879	1.37339	72.1794	46.6834	-99.2017	-266.46	29.2969	199.369	13.1504	27.8258	58.4149	21.9647	-75.4438	146.161	-136.813	154.448	-127.716	223.648	-138.012	561.173	-445.072	-415.998	-74.0595	320.586	-62.0466	-22.4888	-47.3856	107.421	-10.0791	-89.4921	261.265	-419.232	500.731	-218.821	-130.279	78.4206
2521	749.988	3.89425	1.37108	71.6256	45.4005	-99.7714	-265.371	27.5288	195.431	17.4845	27.0458	58.2069	22.648	-76.8602	145.22	-135.678	155.208	-127.523	223.685	-138.014	560.675	-444.526	-416.251	-74.3646	322.837	-64.2508	-20.2886	-49.9838	107.486	-9.85645	-92.3682	265.652	-424.922	506.754	-223.651	-125.765	77.5538
2522	745.484	3.89829	1.36925	71.6433	45.5239	-99.9083	-265.178	27.1368	194.406	18.6443	26.8272	57.87	24.5797	-79.2954	143.982	-134.007	155.376	-126.87	225.19	-139.941	561.49	-444.963	-416.768	-73.8567	321.13	-62.3287	-22.47	-47.6889	106.817	-9.56568	-91.3283	264.4	-424.435	506.371	-223.078	-126.47	77.5768
2523	746.366	3.9102	1.37316	72.2352	46.355	-100.041	-265.062	26.8343	193.579	19.6102	26.6098	57.9472	23.7177	-79.0481	142.751	-132.684	155.709	-126.23	227.069	-142.209	562.98	-446.018	-417.227	-71.6879	315.237	-56.4808	-28.4281	-41.3494	105.429	-8.92876	-92.7843	264.947	-421.335	503.756	-222.636	-126.799	77.6035
2524	748.453	3.91959	1.38601	73.2569	48.203	-98.8051	-266.405	29.7431	202.22	10.2185	28.1757	57.5692	26.3588	-81.1782	143.026	-132.664	155.005	-125.509	228.697	-144.289	564.793	-447.432	-417.63	-75.1729	326.969	-68.2617	-16.5519	-54.8448	107.861	-8.56914	-94.7157	265.71	-415.835	498.194	-220.131	-128.619	77.9975
2525	759.409	3.90884	1.38293	72.6544	47.5949	-98.6711	-264.057	27.7345	200.861	11.2673	28.521	57.6346	26.9588	-79.54	145.678	-135.473	152.999	-126.883	225.426	-141.355	561.916	-444.227	-416.693	-72.5248	318.914	-60.8196	-21.9407	-49.1142	105.463	-8.65762	-93.8119	264.685	-415.618	498.005	-219.301	-129.908	78.3994
2526	770.636	3.92204	1.3949	73.277	49.4874	-98.5516	-266.057	28.7537	202.119	10.6728	28.1541	57.7561	26.3406	-80.8815	143.457	-133.255	154.371	-125.651	229.621	-146.818	565.373	-446.647	-417.709	-66.8276	301.726	-43.7828	-40.7214	-28.6022	101.676	-8.77591	-94.8451	265.254	-413.696	496.016	-218.114	-130.922	78.5268
2527	753.718	3.91489	1.38563	73.2591	48.7196	-98.7788	-265.761	28.2708	200.491	12.3713	27.9137	57.8176	26.0379	-80.5017	143.286	-133.076	154.19	-126.313	227.541	-144.16	562.353	-444.228	-417.229	-72.7634	318.956	-60.8337	-20.7108	-50.463	105.95	-8.86071	-94.0618	264.02	-410.499	492.42	-215.819	-133.336	79.211
2528	748.758	3.91263	1.38474	73.4204	49.0862	-98.5086	-266.827	29.7811	201.862	10.8025	28.1982	58.0806	24.2725	-78.9869	142.847	-132.761	154.299	-124.762	232.42	-150.002	565.833	-446.934	-418.01	-72.2337	317.083	-58.7648	-24.3349	-46.0553	105.421	-8.68992	-92.5014	262.943	-412.864	494.769	-216.74	-133.111	79.5195
2529	738.071	3.90117	1.3778	73.4298	48.6936	-98.9437	-266.665	29.207	199.469	13.402	27.6978	58.4754	21.2211	-77.0679	142.229	-132.537	155.892	-124.339	233.606	-151.444	566.071	-447.084	-418.32	-72.5756	318.688	-60.2995	-25.1142	-44.4567	105.454	-8.67504	-92.3798	263.239	-414.326	495.96	-218.055	-132.329	79.8208
2530	731.048	3.88659	1.3631	73.5862	48.0012	-99.2022	-269.08	30.7194	199.597	13.8439	27.148	58.2142	23.1263	-78.132	142.851	-133.14	155.085	-127.534	224.861	-140.731	555.755	-438.739	-416.333	-70.5225	312.791	-54.3025	-32.6085	-36.2825	103.957	-8.5946	-94.1133	265.015	-414.603	496.469	-218.303	-132.295	79.701
2531	741.817	3.8824	1.36751	74.2439	48.8536	-99.4167	-269.374	30.9621	199.123	14.3313	26.9473	58.8658	18.2281	-75.0522	142.666	-133.552	157.648	-126.518	226.992	-142.94	560.236	-443.013	-416.486	-74.2948	324.18	-66.0424	-20.6505	-48.4571	106.581	-8.87348	-97.876	268.052	-410.554	492.094	-217.79	-132.337	79.6527
2532	783.232	3.8915	1.37169	75.6088	51.0536	-98.9963	-269.526	31.9509	202.473	10.5498	27.6415	58.6324	20.0386	-75.3037	143.127	-133.979	155.539	-125.029	229.866	-146.168	564.568	-446.887	-416.731	-72.6406	319.71	-61.485	-25.2354	-43.1757	105.454	-9.78264	-100.754	270.223	-403.393	483.474	-215.278	-134.735	80.7222
2533	758.745	3.87598	1.36676	74.6038	49.8738	-99.2413	-267.869	30.5233	199.608	13.0552	27.7187	58.7244	19.7273	-74.1044	144.312	-135.396	154.879	-124.588	228.921	-145.269	564.15	-446.499	-416.903	-74.4611	324.237	-66.0943	-20.2071	-48.3139	106.62	-9.75313	-98.1584	268.03	-406.76	486.954	-215.443	-134.809	80.5766
2534	750.6	3.86049	1.36124	74.0227	48.5993	-99.2467	-266.035	29.0986	198.109	14.1266	28.0352	59.2879	17.0784	-69.8918	147.557	-139.299	154.106	-124.881	226.61	-142.831	563.415	-445.848	-416.269	-71.1135	312.78	-54.2584	-35.4085	-30.962	103.519	-9.8071	-95.1218	265.888	-413.167	494.212	-217.456	-133.576	79.8378
2535	767.999	3.86265	1.36425	73.6453	48.8155	-99.1873	-264.032	27.1495	196.854	15.228	28.2395	59.7032	14.8163	-67.3938	149.222	-141.41	154.439	-124.222	226.805	-143.031	564.904	-447.335	-416.152	-70.4126	310.057	-51.2931	-40.6509	-24.7517	102.713	-9.89073	-96.1446	266.745	-412.533	493.905	-217.158	-133.723	79.4852
2536	742.033	3.85936	1.3592	74.3245	49.0249	-99.8112	-270.941	32.8069	198.498	14.6112	26.8933	59.4212	16.2871	-72.1593	144.088	-135.536	156.058	-123.356	229.833	-147.036	567.727	-449.404	-416.804	-72.9761	318.66	-59.9955	-30.299	-35.9612	104.934	-10.2681	-95.1358	266.184	-414.61	496.207	-218.721	-132.798	79.2807
2537	730.417	3.85521	1.35715	74.0232	48.328	-100.021	-270.733	32.421	196.973	16.1949	26.6747	60.0625	11.3234	-69.188	143.455	-135.374	158.584	-124.202	227.271	-143.847	564.647	-446.877	-416.562	-75.6453	326.114	-67.5588	-22.4705	-44.0937	106.893	-10.345	-94.5474	265.62	-414.567	496.471	-217.214	-134.207	78.9599
2538	755.626	3.86584	1.3601	73.5501	48.7466	-99.7205	-272.097	34.7982	201.095	11.482	27.3797	59.915	12.1369	-69.7691	142.863	-134.539	157.817	-124.399	223.746	-139.648	561.446	-444.292	-416.459	-70.0217	308.856	-49.8013	-43.2224	-21.5958	102.663	-10.2056	-93.4535	264.964	-417.18	499.096	-217.562	-133.964	78.7324
2539	715.848	3.86057	1.35184	72.625	46.4339	-100.368	-268.821	30.6021	195.53	17.3995	26.6873	59.5652	16.0086	-70.5619	146.405	-138.036	155.098	-125.222	223.655	-140.28	561.541	-443.658	-416.067	-73.1211	318.074	-59.0731	-32.1831	-34.1825	105.163	-10.4521	-88.5448	260.507	-420.905	503.515	-221.647	-130.442	78.485
2540	755.318	3.87487	1.35692	72.0784	46.8048	-99.9975	-264.913	26.8578	194.603	18.0936	27.2506	59.2945	18.1837	-71.0355	148.569	-140.222	153.818	-124.066	227.269	-144.833	564.355	-445.805	-417.038	-70.5472	310.919	-51.9559	-38.9872	-27.2555	103.424	-10.6686	-88.6964	260.788	-420.854	503.004	-221.018	-130.442	78.485
2541	750.221	3.85917	1.35396	71.6443	45.3446	-100.227	-264.447	26.2302	193.952	18.8039	27.0309	59.5839	16.7407	-69.331	149.825	-141.785	154.101	-127.93	216.982	-132.855	554.988	-437.969	-415.243	-74.6034	323.119	-64.6788	-23.2263	-44.4018	106.861	-11.4695	-86.3891	258.089	-417.692	499.155	-219.146	-132.138	79.2482
2542	761.275	3.87321	1.35636	72.3452	46.3198	-100.306	-264.284	26.0489	192.799	19.9635	26.9052	60.0215	13.2035	-67.4146	148.559	-140.764	156.084	-128.322	216.891	-132.511	553.517	-436.671	-415.707	-69.4514	308.677	-50.5067	-37.3287	-28.7416	103.632	-10.8714	-89.5761	260.383	-415.228	497.644	-217.216	-133.928	78.5936
2543	760.339	3.87461	1.35323	72.0772	45.683	-100.3	-264.464	26.3261	192.666	20.0404	26.9156	59.8813	13.7391	-68.5268	147.829	-139.94	156.877	-128.59	217.18	-132.676	552.658	-435.899	-416.05	-72.2057	317.752	-60.1023	-24.7622	-42.2081	105.965	-10.5076	-90.8498	261.805	-416.127	498.526	-219.963	-131.386	78.5039
2544	741.378	3.86626	1.35777	72.1312	45.7597	-99.9816	-264.595	26.9497	194.817	17.6247	27.3827	60.0595	11.9501	-67.0388	147.015	-139.334	157.14	-128.084	219.025	-135.006	553.712	-436.578	-416.615	-70.3585	311.789	-54.1876	-31.325	-34.9614	104.653	-10.3057	-89.743	260.974	-418.99	501.227	-220.78	-130.442	78.485
2545	755.856	3.87827	1.35322	72.0172	46.2073	-99.6598	-266.883	30.1952	199.522	12.4355	28.0098	59.913	12.9877	-67.3722	147.122	-139.313	156.128	-126.639	224.17	-141.365	557.753	-439.65	-417.581	-70.8659	313.847	-56.4293	-27.9394	-38.8215	105.2	-10.8047	-89.2153	261.499	-422.726	504.867	-222.463	-129.485	78.0458
2546	751.258	3.88081	1.35723	72.7074	46.8316	-99.8115	-266.797	29.9938	198.43	13.565	27.8442	59.6214	14.576	-69.2266	146.55	-138.507	156.47	-127.52	221.18	-137.47	555.3	-437.95	-417.027	-69.2647	309.07	-51.6406	-33.4298	-32.8435	104.003	-10.5079	-90.4444	261.78	-418.054	499.819	-220.704	-130.404	78.4671
2547	765.823	3.87989	1.35825	73.1626	47.4621	-99.8214	-268.446	31.9183	199.496	12.3099	27.917	60.0324	10.9232	-67.452	145.241	-137.401	158.668	-126.806	222.757	-139.244	556.243	-438.866	-417.08	-72.0279	317.131	-60.1954	-22.8835	-43.5858	105.997	-10.4229	-94.6645	265.619	-415.818	497.718	-221.173	-130.442	78.485
2548	754.419	3.87496	1.35325	72.5069	46.9976	-99.7109	-267.485	30.9835	198.423	13.295	28.0671	59.7445	13.4945	-67.8792	146.627	-138.735	156.377	-126.167	225.537	-142.479	558.733	-441.067	-417.478	-71.614	315.835	-58.9252	-24.1464	-42.3477	105.837	-10.5123	-92.6709	264.224	-419.331	501.251	-221.675	-130.231	78.3287
2549	770.682	3.8835	1.35773	73.543	48.5647	-99.6399	-268.251	32.0461	198.931	12.5824	28.2374	59.6662	13.7588	-68.1393	146.141	-138.166	156.241	-124.57	230.481	-148.748	560.865	-442.282	-418.342	-69.731	311.33	-54.8588	-27.4107	-38.8084	104.865	-10.3662	-97.6638	268.579	-416.047	497.922	-221.493	-130.442	78.485
2550	787.44	3.89361	1.35344	72.8186	47.0212	-99.0928	-263.528	27.6988	201.193	10.2102	29.009	60.376	10.9331	-64.3885	150.428	-143.155	156.867	-127.668	220.856	-137.365	552.304	-435.308	-416.778	-74.581	322.224	-65.9683	-16.2116	-49.9166	108.811	-10.2227	-97.7279	268.063	-415.186	497.56	-221.7	-130.442	78.485
2551	787.124	3.90334	1.36406	73.6781	48.9525	-98.8032	-264.751	28.8937	201.593	9.85412	29.0829	60.2291	11.0232	-65.3311	148.222	-140.817	157.937	-124.729	233.386	-151.381	564.377	-445.847	-417.877	-74.3455	320.95	-64.5596	-17.6689	-48.4682	108.597	-9.98034	-98.3978	268.199	-413.419	496.197	-220.771	-131.313	78.4275
2552	742.997	3.8828	1.34845	72.3477	46.6375	-99.468	-265.754	29.151	197.84	14.005	28.1564	60.1445	11.0164	-65.9584	147.077	-139.375	158.104	-127.456	224.345	-140.458	554.813	-438.055	-416.633	-74.2305	320.417	-63.796	-18.7724	-47.3831	108.403	-9.76935	-93.3687	263.567	-417.676	501.487	-219.316	-133.093	77.8121
2553	799.61	3.89704	1.36714	75.0258	50.0717	-98.8112	-267.3	31.7515	202.363	8.92155	29.0395	60.2185	9.49364	-65.6276	145.874	-138.075	159.148	-123.912	233.426	-151.529	563.807	-445.186	-417.867	-70.8876	311.851	-55.1369	-29.1487	-35.8486	105.805	-10.0024	-102.798	272.327	-411.413	494.19	-221.708	-130.442	78.485
2554	747.611	3.87135	1.34652	73.5663	48.0396	-99.9703	-269.08	32.8067	197.126	14.4296	27.8448	59.957	11.6034	-66.4693	146.266	-138.384	157.521	-124.613	230.137	-147.888	558.293	-440.235	-417.508	-71.2735	313.091	-56.1015	-28.7709	-36.0936	105.918	-10.2682	-97.7261	268.469	-417.782	500.636	-222.745	-130.442	78.485
2555	760.162	3.8815	1.35278	73.6142	48.226	-99.6668	-265.407	29.4138	196.804	14.45	28.4756	60.2518	10.7611	-64.7728	148.527	-141.063	157.348	-123.216	233.023	-151.836	559.542	-440.745	-418.345	-72.8575	315.73	-58.5194	-26.7381	-38.0908	107.171	-10.6099	-98.5226	269.163	-416.205	498.487	-221.357	-132.031	78.9817
2556	789.901	3.89448	1.35959	74.3552	49.3493	-99.1249	-263.369	28.1983	197.953	12.6507	29.453	59.8894	13.4151	-66.0114	149.535	-141.993	156.127	-122.507	235.085	-154.705	560.183	-440.827	-419.083	-70.1404	309.006	-51.8876	-33.3524	-31.1034	105.358	-10.7514	-100.527	270.678	-412.591	494.503	-220.173	-132.972	79.2676
2557	785.453	3.88472	1.35687	74.2885	49.8144	-99.9109	-264.424	28.396	193.498	17.5662	28.3742	59.7451	14.5383	-65.9216	151.4	-143.694	155.113	-121.856	238.049	-158.079	563.593	-443.677	-419.311	-71.6171	313.407	-56.5009	-26.4613	-38.5674	106.527	-10.7155	-101.753	271.412	-410.362	491.606	-220.059	-133.166	79.9494
2558	785.081	3.87781	1.34645	73.6559	48.687	-99.4817	-264.37	28.8462	196.136	14.6533	28.9778	59.5205	16.2073	-66.0866	152.287	-144.635	153.643	-124.044	230.886	-149.586	555.227	-436.749	-418.296	-70.7245	311.426	-54.6129	-27.4344	-37.2594	105.908	-10.8344	-100.701	270.729	-412.278	494.239	-219.959	-133.464	79.0941
2559	789.215	3.88529	1.35421	74.0289	49.8679	-99.5328	-265.78	30.4664	196.863	13.8191	28.9704	59.4807	16.2163	-66.2811	151.807	-144.119	153.696	-122.583	237.691	-157.668	561.416	-441.663	-419.234	-71.8316	315.907	-59.4073	-20.7651	-44.8484	106.861	-11.0054	-101.873	272.016	-410.934	492.21	-220.403	-132.831	79.5368
2560	772.742	3.88117	1.34583	73.2434	48.5892	-99.9881	-265.42	29.5137	193.493	17.5053	28.3071	59.4948	15.8702	-66.2466	151.06	-143.24	153.634	-123.742	233.197	-152.397	556.571	-437.639	-418.801	-69.7407	309.775	-53.2664	-26.4154	-38.6074	105.453	-10.8577	-99.1872	269.561	-413.392	495.462	-220.249	-133.132	78.8468
2561	786.887	3.89581	1.34948	73.869	49.8178	-99.5877	-267.755	32.8618	198.715	11.8008	29.001	59.5937	15.3086	-66.0772	150.63	-142.795	153.834	-123.551	234.463	-153.815	558.226	-439.069	-418.959	-70.7005	312.837	-56.6077	-21.5628	-43.8449	106.307	-11.0057	-100.119	269.955	-410.553	493.073	-217.236	-136.008	78.3561
2562	786.656	3.90054	1.35259	74.0128	49.8229	-99.762	-267.846	32.8349	197.409	13.1163	28.8309	59.5724	14.9282	-66.1733	150.293	-142.461	154.441	-123.735	234.743	-154.11	558.083	-438.909	-419.105	-68.812	308.487	-52.4737	-25.6762	-39.489	105.13	-10.8334	-101.011	271.046	-411.034	493.268	-219.902	-133.163	78.4731
2563	801.555	3.89307	1.35384	74.009	49.9556	-99.5034	-264.463	29.6725	195.783	14.4051	29.3676	59.3229	16.5415	-66.4597	151.38	-143.587	153.385	-122.769	235.646	-155.448	559.289	-439.733	-419.578	-70.479	314.186	-58.1242	-19.3055	-46.4037	106.116	-11.0759	-103.526	273.224	-408.312	490.172	-218.931	-133.9	78.6429
2564	809.207	3.8884	1.35177	73.598	49.4321	-99.0661	-263.147	29.0499	197.711	12.0195	30.1169	59.1322	18.1635	-66.715	152.181	-144.332	151.884	-123.093	232.517	-151.778	557.008	-437.964	-419.334	-71.3214	316.284	-60.0182	-17.5831	-48.3303	106.603	-11.0793	-102.022	271.762	-408.921	491.003	-217.75	-135.043	78.4481
2565	798.454	3.87892	1.34771	73.4563	48.5308	-99.5376	-262.33	27.5435	194.092	16.0115	29.3942	59.6839	13.7036	-64.3755	151.072	-143.509	154.269	-125.113	225.464	-143.426	548.983	-431.252	-418.619	-71.3006	317.019	-61.0824	-15.9942	-50.3923	106.908	-10.8399	-103.234	272.459	-407.084	489.203	-217.655	-134.806	78.5229
2566	830.026	3.9	1.35981	74.8925	49.6864	-100.031	-262.827	27.6677	190.885	19.3352	28.8274	59.8441	11.9784	-64.5593	149.497	-141.889	156.218	-125.211	224.311	-141.309	552.789	-435.223	-418.301	-66.4233	302.504	-46.7711	-31.8621	-33.1304	103.707	-10.6428	-108.916	277.506	-404.594	486.326	-220.252	-131.543	78.7333
2567	837.333	3.88756	1.36877	75.9971	50.8506	-99.3785	-264.681	30.7907	196.531	13.0255	29.8994	59.9496	9.52258	-63.6715	148.699	-141.006	158.273	-126.092	220.413	-136.413	550.915	-434.056	-417.47	-70.2227	314.187	-59.1026	-16.8426	-49.576	106.579	-11.3321	-117.16	284.904	-399.91	480.894	-220.343	-130.442	78.485
2568	835.702	3.90477	1.37404	76.5561	52.1989	-99.699	-265.079	29.3373	194.353	16.5647	28.5769	59.8562	10.2563	-64.7749	148.064	-140.336	158.457	-124.001	233.406	-151.43	562.419	-443.814	-418.569	-66.5376	303.369	-48.1953	-30.2695	-34.8871	103.993	-11.0483	-114.714	282.45	-400.092	481.259	-219.482	-131.316	78.5912
2569	835.283	3.88883	1.36671	75.1881	51.0317	-99.5111	-262.362	26.6638	193.094	17.6781	28.9063	59.4379	14.2185	-65.3811	149.992	-142.343	154.735	-122.89	235.541	-153.994	565.66	-446.587	-418.844	-67.9409	306.976	-51.5913	-26.3143	-38.9196	104.726	-10.5665	-111.148	279.466	-404.746	486.437	-220.949	-130.442	78.485
2570	831.61	3.88353	1.36132	74.9391	50.8272	-99.2074	-263.393	28.3766	196.462	13.8988	29.5351	59.2143	16.0912	-65.5565	151.183	-143.641	153.19	-123.857	232.3	-149.725	564.22	-445.9	-418.049	-70.4736	314.517	-59.0272	-18.0883	-47.8623	106.439	-10.7923	-111.199	279.581	-404.72	486.692	-219.855	-131.444	78.0243
2571	846.452	3.88864	1.36702	75.2559	50.6838	-98.5154	-262.255	28.3867	200.617	9.06865	30.6775	59.4646	13.8138	-63.343	152.686	-145.217	153.92	-124.944	227.262	-143.717	559.646	-442.248	-417.408	-70.7132	314.269	-58.5612	-19.293	-46.3882	106.353	-10.6264	-112.584	280.686	-404.111	485.809	-220.973	-130.442	78.485
2572	846.244	3.8835	1.36029	74.6529	49.5943	-99.0324	-260.159	25.6277	195.461	14.4368	30.0769	59.5257	13.3717	-63.4855	151.696	-144.348	154.588	-126.062	223.841	-139.646	554.738	-438.116	-416.923	-70.5854	314.195	-58.6839	-19.3626	-46.4972	106.42	-10.6236	-111.004	279.187	-403.527	485.233	-220.535	-130.648	78.4147
2573	870.162	3.90716	1.38612	76.9398	52.1625	-98.4227	-261.974	28.743	201.028	8.14748	31.1098	59.4997	12.2051	-63.4197	151.747	-144.057	156.185	-125.163	226.441	-143.036	556.931	-439.634	-417.556	-66.2614	301.216	-45.3835	-34.7742	-30.4106	103.036	-11.3385	-116.003	284.071	-399.497	479.98	-219.498	-130.442	78.485
2574	871.51	3.88434	1.37322	76.5736	51.7642	-99.4938	-262.484	28.0639	194.746	15.0158	29.6954	58.715	16.5236	-66.3128	150.487	-142.227	154.004	-126.804	221.449	-137.317	552.369	-435.553	-417.38	-65.1049	304.326	-49.0534	-27.4434	-38.7681	102.657	-12.0284	-119.034	287.055	-395.911	475.331	-221.584	-128.165	78.9557
2575	862.563	3.89302	1.36898	76.5059	52.5343	-99.2546	-265.175	29.8057	198.186	12.5893	29.118	58.4782	18.8338	-69.4983	148.637	-140.076	153.688	-125.781	227.338	-144.204	557.59	-439.892	-418.035	-66.7758	308.618	-54.2388	-18.3445	-48.7441	104.913	-12.1843	-121.686	289.154	-397.176	477.301	-219.829	-130.442	78.485
2576	888.259	3.91216	1.37686	77.1851	53.4589	-98.649	-265.463	31.1163	202.588	7.69656	30.0055	58.5199	18.7152	-69.5526	147.975	-139.376	153.592	-124.518	230.8	-148.365	561.584	-443.251	-418.56	-63.8781	298.351	-43.8914	-31.2617	-34.5068	102.916	-12.0026	-119.922	287.487	-398.228	478.57	-219.91	-130.442	78.485
2577	850.55	3.8839	1.36338	76.0407	51.4847	-99.5886	-265.452	30.4407	197.423	13.1161	29.0344	58.8973	16.0291	-68.2618	147.254	-138.955	155.258	-126.791	221.719	-137.871	551.448	-434.499	-417.36	-66.8083	307.167	-52.7722	-20.8635	-45.5228	104.799	-11.9173	-118.055	285.709	-398.191	478.648	-219.998	-130.442	78.485
2578	846.819	3.87323	1.35192	75	50.5686	-99.9816	-263.963	27.6923	193.039	18.2561	28.1415	58.7606	17.784	-68.1633	148.659	-140.431	153.289	-126.276	224.91	-141.354	555.061	-437.861	-417.407	-66.0765	304.576	-49.9291	-24.4406	-40.7137	104.074	-11.2702	-112.972	280.809	-401.116	482.305	-220.846	-130.442	78.485
2579	835.023	3.87025	1.34819	74.3595	50.1993	-99.6893	-264.326	28.5994	195.469	15.4733	28.7189	58.4983	20.0043	-68.5814	149.909	-141.777	151.557	-126.176	226.385	-142.952	556.742	-439.412	-417.458	-67.2644	308.036	-53.234	-20.7319	-44.529	104.714	-11.1173	-109.501	277.845	-403.56	484.906	-221.251	-130.442	78.485
2580	848.226	3.86034	1.33985	73.3253	48.8541	-100.015	-261.472	25.071	190.663	20.5342	28.2643	58.2628	22.1704	-69.0951	151.026	-142.866	149.799	-126.276	225.103	-141.484	555.599	-438.495	-417.314	-66.688	305.873	-50.7552	-24.0374	-40.662	104.077	-10.9119	-105.98	274.8	-406.472	488.103	-221.704	-130.442	78.485
2581	843.495	3.8711	1.34723	73.4669	48.956	-98.6064	-261.916	27.2097	200.362	10.0383	30.1341	58.7007	19.6935	-67.3236	151.084	-143.19	150.866	-127.048	222.509	-138.037	553.916	-437.457	-416.73	-69.2875	310.403	-54.9916	-20.0459	-44.7187	105.872	-10.63	-104.353	273.043	-406.998	488.99	-221.743	-130.442	78.485
2582	849.873	3.87575	1.34588	73.6675	49.2628	-98.4447	-261.921	27.2215	201.19	9.26066	30.178	58.6381	20.4278	-67.4073	151.505	-143.723	150.222	-127.015	223.638	-138.412	557.125	-441.054	-416.009	-70.225	312.676	-57.2117	-18.3089	-46.408	106.329	-10.6258	-105.941	274.608	-406.974	489.102	-221.896	-130.442	78.485
2583	848.123	3.88166	1.35479	73.9878	50.2538	-99.0273	-260.836	25.2284	196.172	14.6871	29.3565	58.6577	20.1456	-67.7594	150.698	-143.029	151.032	-124.143	233.847	-150.075	568.981	-451.343	-417.02	-70.3402	312.104	-56.3698	-20.4442	-43.7486	106.024	-10.51	-104.529	273.062	-405.654	487.692	-221.49	-130.442	78.485
2584	857.084	3.88723	1.35854	74.6165	51.0741	-98.7794	-262.089	27.2235	198.046	12.3071	29.9116	58.4043	22.0289	-68.6371	150.7	-142.973	149.906	-124.176	233.401	-149.173	569.785	-452.447	-416.607	-69.9116	311.593	-55.8652	-21.1173	-42.9571	105.688	-10.7056	-106.704	275.064	-403.385	485.306	-221.39	-130.442	78.485
2585	843.511	3.88286	1.3515	73.9366	49.9851	-98.4713	-262.934	28.8581	200.948	8.97038	30.4752	58.3424	22.5645	-69.064	150.407	-142.56	149.47	-125.308	228.521	-143.471	564.241	-447.703	-416.061	-70.3975	312.492	-56.5437	-21.1243	-42.7448	105.751	-10.476	-102.797	271.626	-406.273	488.46	-221.944	-130.442	78.485
2586	799.66	3.85507	1.33542	72.7257	47.9676	-99.1288	-265.546	29.2805	198.178	13.3271	28.6323	58.1761	25.1622	-73.1553	148.488	-140.222	149.404	-127.719	220.231	-133.667	557.682	-442.268	-414.678	-69.9336	310.853	-54.4753	-24.3671	-39.0163	105.14	-10.5646	-96.7415	266.168	-410.843	493.506	-222.606	-130.442	78.485
2587	787.635	3.84772	1.32941	72.1981	47.5116	-99.7161	-264.863	27.4697	193.846	18.3179	27.6712	58.2308	24.9078	-72.732	148.924	-140.831	149.371	-125.694	227.468	-142.388	563.109	-446.573	-415.486	-70.3748	311.321	-54.5573	-26.3971	-36.4136	105.011	-10.7711	-93.9345	264.288	-415.099	497.753	-223.31	-130.442	78.485
2588	801.817	3.87286	1.3456	73.6753	49.7792	-99.2198	-267.905	31.6908	199.687	11.9121	28.4993	58.3509	24.1473	-72.463	148.156	-140.09	149.676	-124.177	232.568	-148.079	569.493	-452.247	-415.913	-69.69	308.911	-51.9436	-29.9483	-32.4479	104.573	-10.8189	-95.0922	265.193	-411.47	493.582	-223.353	-130.254	79.1398
2589	750.351	3.85279	1.32502	71.9759	47.3202	-100.116	-268.422	31.2504	194.715	17.3708	27.3687	58.3234	24.1656	-72.5261	147.918	-139.787	149.47	-125.723	227.933	-142.821	561.436	-444.929	-415.181	-71.3078	313.497	-56.3708	-25.8178	-36.7738	105.565	-10.9272	-89.551	260.407	-416.838	499.631	-223.255	-131.403	78.8804
2590	746.681	3.83703	1.31761	71.3318	46.1476	-100.707	-267.52	29.6304	190.434	22.0069	26.5801	58.6687	22.9605	-70.4054	150.041	-142.216	148.807	-127.342	223.207	-138.314	553.201	-437.033	-413.716	-72.6447	316.824	-59.1314	-24.8135	-38.7337	106.247	-12.5225	-85.6791	257.109	-415.61	497.658	-220.461	-134.205	79.8202
2591	734.408	3.83888	1.32596	71.7025	46.9488	-100.381	-268.452	31.2665	193.091	18.938	27.1758	58.5114	23.9034	-70.3877	150.566	-142.663	147.362	-125.939	226.503	-142.268	556.857	-439.935	-414.557	-72.4445	317.129	-59.4732	-24.1984	-40.2473	106.202	-11.9526	-87.9612	259.353	-416.074	498.049	-220.675	-133.565	79.8117
2592	767.566	3.84605	1.33031	72.2554	47.8002	-100.498	-266.612	28.9859	190.389	21.8148	26.9644	58.1662	26.044	-72.0678	149.81	-141.789	146.523	-124.939	228.009	-143.13	563.036	-446.16	-414.677	-72.3967	317.751	-60.3827	-22.5104	-42.1847	106.359	-11.1322	-93.2206	263.574	-412.408	494.58	-221.029	-132.399	79.5823
2593	772.812	3.84128	1.32763	73.2286	48.1375	-100.257	-267.519	30.4848	192.667	19.2067	27.4168	58.6037	22.8995	-68.0446	153.56	-145.785	146.654	-126.372	221.621	-134.932	558.879	-443.305	-413.71	-71.8556	315.594	-57.7906	-26.8816	-37.3078	105.768	-10.4595	-98.4776	268.131	-410.664	493.213	-222.03	-131.191	79.253
2594	794.217	3.85203	1.33327	73.7957	48.9242	-100.454	-267.629	30.5499	190.89	20.9457	27.2442	58.7682	21.0148	-66.1861	155.963	-148.341	147.678	-126.639	222.286	-135.756	558.841	-443.031	-414.186	-72.3936	318.706	-61.7778	-19.6343	-45.6992	106.754	-10.0406	-105.17	273.973	-407.684	490.437	-222.042	-130.355	78.6718
2595	757.992	3.86064	1.33592	73.5609	48.2289	-100.363	-268.765	31.8185	192.636	19.2209	27.3033	59.0187	18.8708	-67.0458	152.417	-144.639	150.128	-127.412	220.581	-133.824	556.247	-440.768	-414.259	-68.8563	307.387	-50.2431	-33.7595	-30.1705	104.094	-9.42026	-98.4246	267.58	-411.577	495.034	-222.16	-130.442	78.485
2596	745.563	3.85609	1.33385	72.8348	47.4608	-100.592	-269.352	31.9788	191.682	20.4859	26.8628	59.0872	18.068	-68.0482	150.823	-142.92	151.662	-127.347	220.475	-133.695	556.612	-441.253	-414.196	-73.0623	319.475	-62.7052	-19.9575	-45.1692	106.999	-9.43238	-97.0377	266.392	-412.576	495.932	-222.096	-130.442	78.485
2597	724.336	3.8583	1.33558	72.6201	46.7981	-100.547	-269.342	31.9832	192.008	20.1922	26.8744	59.5767	13.8303	-66.8619	148.59	-140.8	154.858	-126.818	222.513	-136.398	556.9	-441.274	-414.727	-73.0989	318.512	-61.3142	-24.5054	-39.7416	106.473	-9.57466	-92.2211	262.49	-416.161	499.457	-222.104	-130.992	78.6543
2598	778.548	3.88228	1.3463	74.1445	49.1305	-99.77	-272.025	36.2342	199.603	11.764	28.18	59.1164	17.2535	-68.8809	149.018	-140.891	153.048	-126.186	224.136	-138.559	558.345	-442.3	-415.178	-69.0923	307.86	-51.0221	-33.3905	-30.4638	104	-9.59627	-96.7394	266.405	-412.463	495.477	-222.209	-130.442	78.485
2599	749.379	3.8767	1.34315	73.7238	48.6345	-100.724	-272.151	35.1758	194.514	17.4686	26.936	59.0624	17.1683	-69.4338	148.25	-140.018	153.587	-126.584	222.834	-136.959	557.206	-441.486	-414.905	-68.2058	304.923	-48.1769	-36.2714	-27.4565	103.381	-9.59367	-96.3353	266.095	-413.277	496.1	-222.025	-130.442	78.485
2600	748.223	3.87037	1.33997	73.4093	47.6648	-100.783	-269.178	31.6125	191.184	21.0706	26.7313	59.4716	13.6491	-66.979	148.13	-140.3	155.184	-127.045	221.852	-135.657	555.361	-440.044	-414.605	-69.8898	309.324	-52.4652	-32.3577	-31.4328	104.286	-9.52235	-95.9315	265.81	-413.135	495.909	-221.61	-130.861	78.6604
2601	793.633	3.89984	1.35733	74.7375	50.5899	-99.5577	-270.571	34.9313	200.292	10.882	28.6542	59.1868	15.7144	-67.4698	149.121	-141.269	153.668	-123.616	234.543	-151.318	565.972	-448.173	-416.75	-70.1797	311.366	-55.1689	-27.0606	-37.6989	105.149	-9.63602	-101.4	270.877	-410.335	492.958	-221.802	-130.442	78.485
2602	789.307	3.91187	1.35849	74.2118	49.1658	-99.1599	-266.267	30.6095	199.82	11.3494	29.1348	59.4699	14.334	-66.5076	150.03	-142.238	154.492	-125.562	226.173	-141.714	556.525	-440.229	-415.904	-68.7764	304.79	-48.4626	-35.3	-28.5613	104.292	-9.29312	-98.9009	268.075	-410.501	493.486	-221.681	-130.442	78.485
2603	746.995	3.88432	1.34629	73.2464	47.6326	-99.9366	-266.519	30.1057	195.108	16.4229	28.1535	59.5858	12.8277	-65.9432	149.06	-141.222	155.334	-126.168	223.68	-138.746	554.728	-438.861	-415.641	-69.6329	307.08	-50.266	-35.3341	-28.1889	104.296	-9.4195	-93.6545	263.463	-414.444	497.673	-220.085	-132.601	78.4807
2604	744.586	3.88654	1.34859	73.5951	49.2712	-98.9783	-267.731	32.5317	201.685	9.22713	29.3983	59.3111	14.9885	-66.7184	149.484	-141.538	153.804	-123.532	234.594	-152.303	561.752	-443.719	-417.324	-71.3097	311.113	-53.912	-32.9803	-30.4751	105.263	-9.98188	-88.3187	257.915	-413.781	497.214	-213.94	-140.303	79.0794
2605	754.296	3.88189	1.34723	74.0595	49.6154	-99.3921	-267.575	31.8874	198.906	12.2442	28.8677	59.0077	16.5815	-68.1659	149.199	-141.014	153.622	-123.079	234.767	-152.181	564.002	-446.031	-417.154	-71.335	312.031	-54.8616	-31.6474	-32.1715	105.25	-9.7591	-94.0547	263.505	-411.893	494.849	-216.739	-137.093	79.3052
2606	744.912	3.84577	1.33887	73.8111	49.1242	-100.142	-268.727	32.141	194.523	17.0363	27.8492	58.1791	20.3139	-71.4193	147.185	-138.37	152.549	-125.019	227.079	-142.704	559.407	-442.999	-415.782	-73.7501	323.216	-66.3338	-17.3844	-48.0717	106.711	-10.1549	-97.7863	266.946	-407.41	489.233	-217.031	-135.666	79.7012
2607	799.553	3.86679	1.35368	75.1461	51.17	-99.3358	-268.794	33.3985	200.546	10.5418	28.9131	58.2197	19.5754	-71.3396	145.748	-136.634	152.907	-122.928	231.124	-147.503	566.566	-449.241	-416.534	-68.1604	305.413	-48.2096	-38.2549	-25.3105	102.651	-9.84862	-101.898	270.762	-407.113	488.908	-219.809	-132.589	79.58
2608	774.376	3.85791	1.34715	74.9356	50.5728	-100.302	-267.963	31.6323	194.373	17.1411	27.7897	58.0925	21.2677	-71.977	145.556	-136.505	151.28	-123.046	228.814	-144.4	566.678	-449.781	-415.978	-69.1735	307.596	-50.5916	-33.7047	-30.2193	103.537	-10.0703	-101.816	270.422	-405.682	486.981	-218.275	-133.816	79.7544
2609	775.958	3.84221	1.33696	73.8683	48.5967	-100.744	-266.206	29.2556	190.228	21.5764	27.1785	58.3105	20.02	-70.7558	145.923	-137.084	151.403	-124.932	221.313	-135.235	559.913	-444.397	-414.772	-70.4849	310.883	-53.7707	-30.2302	-33.6366	104.287	-10.0507	-101.105	270.169	-408.233	489.982	-218.94	-133.323	79.2602
2610	811.802	3.8623	1.35008	74.8559	50.3579	-100.195	-265.057	28.645	192.696	18.7423	27.9852	58.115	21.8409	-71.4197	145.8	-137.079	150.084	-123.349	225.652	-140.139	567.018	-450.766	-415.306	-67.9276	303.671	-47.0071	-36.066	-27.4222	102.937	-10.1219	-107.065	275.646	-406.066	487.868	-220.559	-131.299	78.9748
2611	819.579	3.85023	1.35062	75.2458	50.7436	-99.6916	-267.307	32.0346	198.978	12.0093	28.7359	57.9351	22.2399	-72.2326	143.024	-133.883	149.778	-123.96	221.292	-134.775	565.894	-450.362	-414.536	-72.0982	316.194	-60.1276	-19.6119	-45.4652	106.341	-10.455	-113.113	281.292	-404.494	486.28	-221.013	-130.442	78.485
2612	810.462	3.8617	1.35392	74.9922	50.4048	-99.6147	-264.682	29.2959	196.895	14.0252	28.8549	58.0325	21.4558	-71.9753	142.783	-133.847	150.732	-122.889	226.332	-141.115	566.883	-450.627	-415.71	-70.1873	311.018	-54.9518	-26.689	-37.7747	105.1	-9.96662	-110.488	278.926	-406.265	488.301	-221.078	-130.442	78.485
2613	804.496	3.87579	1.33353	71.3312	46.037	-100.591	-257.622	19.8006	190.731	22.0074	27.0976	60.1539	11.129	-60.1708	150.859	-143.766	151.378	-125.825	224.418	-138.725	565.497	-449.688	-413.542	-71.3136	306.933	-50.008	-40.0495	-23.3358	107.168	-10.0571	-94.63	263.993	-420.841	506.699	-220.58	-131.647	76.5736
2614	795.842	3.86466	1.33309	71.3936	46.4186	-99.8872	-259.335	22.948	198.004	13.9485	28.299	59.442	16.1155	-62.8819	151.36	-143.993	148.682	-124.409	228.718	-144.384	569.504	-452.566	-414.22	-72.0761	310.202	-52.8518	-39.1422	-25.0114	107.462	-10.8857	-92.0144	262.55	-425.028	510.076	-222.085	-130.437	77.0167
2615	782.531	3.86256	1.33919	72.4601	46.8055	-100.148	-259.485	22.8977	195.454	16.4674	28.0021	59.4554	15.4032	-62.8262	150.773	-143.421	149.512	-125.301	225.93	-140.583	566.409	-450.301	-414.007	-72.9826	314.687	-57.5195	-33.0257	-31.9405	108.124	-10.1226	-95.2428	264.649	-418.056	502.205	-221.519	-130.402	78.1217
2616	788.906	3.86348	1.34246	72.7807	47.206	-99.5818	-260.608	25.112	200.198	11.1154	28.8889	59.3822	15.5091	-62.8727	150.601	-143.234	149.43	-125.679	224.356	-138.433	565.272	-449.613	-413.682	-76.1159	324.571	-67.4805	-23.2518	-42.8564	110.433	-10.1047	-96.7938	266.14	-416.222	500.087	-221.148	-130.442	78.485
2617	769.617	3.84619	1.33482	71.616	45.3267	-100.118	-258.758	22.8187	194.278	16.959	28.4012	59.6588	13.073	-61.3822	150.143	-142.961	150.779	-125.815	223.587	-137.649	563.451	-447.92	-414.095	-75.2017	321.075	-63.764	-27.8047	-37.6369	109.501	-10.453	-91.9315	262.429	-422.345	505.778	-221.636	-130.442	78.485
2618	795.421	3.86205	1.34995	72.1679	46.9179	-99.0486	-258.027	23.6005	200.403	9.89695	30.0494	59.6686	13.3843	-60.7059	151.335	-144.339	150.17	-123.34	231.414	-147.41	570.616	-453.487	-415.544	-76.4128	324.488	-67.2539	-23.2181	-42.5733	110.237	-10.5567	-92.4225	263.02	-421.448	504.729	-221.714	-130.198	78.4135
2619	770.96	3.84833	1.34076	71.4299	45.0568	-99.5246	-258.805	23.766	197.184	13.3955	29.3129	60.0114	9.70281	-59.9754	148.684	-141.708	153.364	-126.319	223.581	-137.856	561.101	-445.523	-414.751	-75.5211	322.342	-65.1327	-24.4122	-41.0354	109.468	-10.6403	-90.2784	261.503	-423.798	506.791	-222.366	-129.75	78.3872
2620	789.005	3.86635	1.35006	72.1104	46.5714	-98.8182	-260.558	26.6516	202.802	7.18156	30.2851	59.832	11.0448	-60.9581	148.499	-141.319	152.732	-124.053	230.192	-145.964	567.359	-450.45	-416.106	-75.1361	321.94	-64.7186	-23.4332	-42.2091	109.068	-10.6625	-92.4825	264.233	-424.584	507.572	-224.218	-127.794	77.8167
2621	787.656	3.86534	1.3518	72.5014	45.8843	-99.0856	-258.71	24.5157	198.975	10.9679	30.077	59.4338	12.2916	-64.1669	146.333	-138.775	155.148	-126.414	222.011	-135.91	559.062	-443.789	-414.972	-73.2948	317.065	-59.7268	-29.6259	-35.4159	107.209	-9.85624	-95.4703	266.211	-420.435	503.795	-223.873	-127.54	77.6583
2622	816.301	3.86847	1.36208	72.637	46.5028	-98.8786	-256.028	21.3812	197.329	12.8146	30.1352	59.6959	10.4287	-62.7122	147.083	-139.853	156.301	-125.176	227.565	-142.712	564.494	-448.205	-415.672	-71.3193	310.933	-53.529	-36.5372	-27.5922	105.517	-10.2226	-95.4336	266.393	-420.416	503.644	-223.175	-128.16	77.6402
2623	833.885	3.88047	1.36978	72.8988	46.6485	-97.9254	-256.561	23.2072	203.629	5.8676	31.4173	59.7052	9.73554	-63.0781	146.029	-138.767	157.532	-125.69	225.672	-140.238	563.368	-447.511	-415.497	-71.3138	310.541	-53.0606	-37.1066	-26.7234	105.207	-10.325	-96.2381	267.814	-422.214	505.457	-225.201	-126.028	77.0636
2624	802.281	3.8631	1.36387	72.654	46.1787	-99.0602	-258.31	23.929	198.205	11.7816	30.0206	59.8729	6.44225	-63.305	142.149	-134.748	161.109	-126.007	224.322	-138.507	562.107	-446.542	-415.274	-71.6554	309.837	-52.2083	-37.7751	-25.4823	104.821	-10.2692	-93.7294	265.138	-421.861	504.676	-223.715	-127.344	77.4107
2625	811.119	3.85537	1.3703	73.6306	46.365	-99.7095	-258.328	23.1254	194.094	16.314	29.1126	59.3758	8.57158	-66.4222	141.477	-133.638	162.202	-127.641	218.247	-130.574	560.104	-446.011	-413.729	-72.6231	313.545	-56.2759	-33.0039	-30.621	105.374	-10.4842	-99.4984	270.055	-416.017	498.498	-222.376	-128.085	77.5616
2626	825.111	3.86515	1.35825	73.2583	46.7214	-100.054	-257.706	21.42	190.142	20.8726	28.361	58.5882	15.1411	-70.0666	143.019	-134.85	159.18	-127.284	222.388	-135.39	561.829	-447.232	-414.224	-73.6678	318.137	-61.3598	-24.5419	-40.3212	106.758	-10.3236	-101.957	271.907	-413.04	495.645	-221.488	-129.063	77.5434
2627	826.655	3.87223	1.3597	72.8962	47.2633	-99.4736	-256.837	21.1464	193.438	17.227	29.1878	58.3495	18.813	-69.7877	146.087	-138.052	154.723	-125.774	227.706	-141.903	566.696	-451.122	-415.126	-69.9888	307.289	-50.4424	-36.0352	-27.8855	104.183	-10.1364	-98.1009	268.634	-416.686	499.449	-221.385	-129.464	77.3204
2628	859.39	3.87185	1.36455	73.8573	48.8589	-98.2409	-255.461	21.6257	200.059	9.45909	31.1633	58.5062	19.2866	-67.8637	147.463	-140.009	152.691	-125.026	229.597	-144.466	568.432	-452.145	-415.404	-71.4245	312.061	-55.3682	-29.5407	-34.6089	105.24	-10.4725	-101.613	271.297	-410.495	492.302	-220.63	-130.442	78.485
2629	877.212	3.89013	1.3757	74.3206	49.0545	-97.9225	-253.238	19.7848	199.975	9.16223	31.7564	59.4765	13.495	-64.4499	147.346	-140.654	156.23	-124.924	229.414	-144.393	565.691	-449.539	-415.445	-73.4272	314.823	-58.4417	-25.7452	-38.3159	106.899	-10.6594	-105.138	274.35	-407.822	489.321	-219.642	-131.311	78.576
2630	867.339	3.8805	1.36351	73.7778	48.2193	-98.8403	-252.851	18.5546	194.007	15.423	30.7275	59.2666	15.6924	-65.2253	148.048	-141.275	154.546	-124.673	228.007	-142.662	564.976	-448.938	-415.244	-72.7807	313.003	-56.3312	-28.2265	-35.4471	106.226	-10.4538	-104.854	274.273	-409.54	491.259	-220.892	-130.442	78.485
2631	882.351	3.87961	1.36745	74.1793	48.7703	-98.3528	-252.024	18.4887	196.086	12.825	31.5491	59.1376	16.4494	-65.7781	147.821	-141.032	154.411	-123.252	231.137	-146.729	565.942	-449.149	-416.162	-72.9336	313.72	-56.9353	-27.7114	-35.8798	106.246	-10.6226	-107.394	277.024	-409.577	491.093	-221.151	-130.442	78.485
2632	894.431	3.87886	1.36264	73.2705	47.4991	-98.7625	-248.384	14.3113	190.085	18.8666	31.1939	59.2594	16.1805	-65.3539	148.064	-141.443	154.557	-123.707	228.289	-143.453	562.91	-446.494	-416.122	-75.5881	321.432	-64.7037	-18.8909	-45.6967	108.418	-10.6712	-106.72	276.177	-408.967	490.775	-219.746	-131.61	78.2759
2633	911.626	3.87761	1.3681	74.3171	48.8848	-97.9454	-249.988	17.356	197.044	11.123	32.486	58.877	19.6508	-66.3041	148.995	-142.292	151.346	-123.641	226.944	-141.7	564.061	-447.689	-415.901	-71.9268	312.709	-55.7545	-29.0681	-34.6013	105.682	-10.7213	-108.957	278.098	-406.936	488.442	-220.903	-130.442	78.485
2634	909.972	3.86793	1.36169	74.528	48.6561	-98.3804	-250.258	17.1399	194.593	13.8158	31.8973	58.8584	19.4272	-66.5521	148.382	-141.632	151.728	-125.766	219.082	-131.833	559.016	-443.975	-414.617	-73.2433	317.395	-60.6535	-22.873	-41.5686	106.784	-10.8541	-113.068	281.395	-403.242	484.499	-220.504	-130.442	78.485
2635	919.34	3.8687	1.35591	74.6109	48.7001	-98.9576	-250.377	15.7402	190	19.3533	30.5926	58.7197	20.4814	-67.4064	148.15	-141.346	151.571	-126.184	220.711	-133.358	560.238	-445.193	-414.456	-70.8601	311.152	-54.3055	-29.9333	-34.0739	105.156	-10.7906	-113.186	281.597	-403.156	484.567	-220.475	-130.442	78.485
2636	927.709	3.8798	1.36606	75.348	50.17	-98.7928	-250.952	16.6737	191.781	17.3848	30.8751	58.4597	22.5428	-68.6465	148.147	-141.252	150.325	-124.66	225.379	-138.919	566.671	-450.618	-415.334	-69.0434	307.381	-50.663	-33.6741	-30.1975	104.063	-10.8473	-114.005	282.009	-400.817	482.051	-219.996	-130.442	78.485
2637	924.538	3.87851	1.36157	74.5665	49.7485	-98.7702	-250.981	16.6658	191.865	17.3375	30.8511	58.3091	24.2838	-69.4396	147.861	-141.021	148.804	-124.688	226.346	-139.945	567.624	-451.613	-415.383	-70.9294	314.674	-58.4884	-23.5704	-41.2134	105.701	-10.7881	-112.375	280.597	-401.24	482.53	-220.081	-130.442	78.485
2638	883.467	3.89478	1.368	75.3125	51.1634	-99.1377	-256.942	21.5722	195.339	14.9888	29.605	59.0451	19.8446	-68.2552	146.733	-139.89	151.403	-122.441	233.056	-147.97	575.181	-458.029	-415.907	-72.0574	314.077	-57.9215	-24.0661	-40.2716	106.702	-10.6493	-111.651	279.584	-402.014	483.75	-220.538	-130.442	78.485
2639	894.225	3.90666	1.37147	75.9481	51.7129	-98.8572	-258.239	23.7535	198.661	11.149	30.2101	58.9443	20.4058	-68.6956	146.467	-139.508	151.063	-123.382	229.906	-144.329	571.593	-454.928	-415.586	-69.1366	306.485	-50.4002	-32.2005	-31.4975	104.693	-10.9027	-112.207	280.091	-400.433	481.742	-220.159	-130.442	78.485
2640	895.134	3.89138	1.36559	76.0343	51.9812	-99.4656	-258.992	23.6269	195.061	15.2496	29.2745	58.8724	20.7938	-68.9418	146.337	-139.289	150.728	-122.828	229.842	-144.043	572.677	-456.158	-415.318	-71.9937	314.793	-59.0076	-20.8555	-43.8723	106.797	-11.6979	-117.22	284.865	-398.23	478.738	-219.967	-130.686	78.6668
2641	925.407	3.89153	1.36641	76.3009	52.252	-98.9356	-257.617	22.856	196.704	13.2025	30.0599	58.7333	22.1345	-69.2108	147.155	-140.093	149.725	-122.568	229.271	-143.265	574.311	-457.754	-415.309	-71.6899	313.704	-57.7739	-21.9681	-42.4832	106.427	-12.1261	-119.782	287.658	-398.584	478.877	-220.073	-130.442	78.485
2642	926.357	3.88977	1.36847	76.1884	52.1456	-99.0571	-256.94	22.0863	194.883	14.9543	30.009	58.5287	23.9123	-69.9417	147.776	-140.627	148.722	-124.055	224.465	-137.344	570.006	-454.361	-414.494	-72.2609	315.301	-59.7918	-17.3668	-47.8187	107.355	-12.625	-122.501	289.922	-395.942	476.022	-218.477	-131.524	78.2633
2643	920.009	3.89248	1.34894	76.1176	51.501	-99.731	-262.841	25.9747	195.882	15.7853	28.0327	59.3909	19.2137	-67.557	147.992	-141.064	150.059	-126.905	218.829	-130.772	564.672	-449.937	-412.577	-68.4317	305.507	-50.0255	-29.8953	-33.8759	104.56	-12.8929	-116.642	284.724	-397.917	478.205	-219.713	-130.442	78.485
2644	874.737	3.88426	1.36012	75.9372	51.346	-100.304	-262.942	25.4927	191.985	19.9461	27.2963	59.9868	14.3387	-64.9004	146.631	-140.208	152.418	-127.431	217.75	-129.309	563.563	-449.363	-412.377	-72.1844	317.636	-62.8146	-14.8438	-50.1178	107.359	-12.6726	-117.761	285.281	-394.682	474.787	-219.247	-130.474	78.4973
2645	880.973	3.88961	1.37254	77.0686	52.4782	-99.1894	-264.097	28.2185	199.577	11.5211	28.8689	59.6994	16.1424	-65.852	146.684	-139.999	151.234	-127.032	217.747	-129.449	563.518	-449.279	-412.49	-67.2967	302.731	-47.4851	-34.1346	-29.0528	103.589	-12.355	-117.192	284.642	-395.03	475.257	-219.223	-130.442	78.485
2646	846.476	3.88222	1.36179	75.5626	50.9057	-99.8489	-263.542	26.7465	193.918	17.5549	28.0151	60.0809	13.0295	-64.0028	146.726	-140.231	152.952	-126.727	219.61	-131.474	565.578	-451.331	-412.681	-72.5518	317.204	-62.1579	-17.1944	-47.2681	107.141	-11.3621	-114.058	281.427	-398.127	479.19	-219.835	-130.442	78.485
2647	849.942	3.89364	1.36852	75.3299	50.947	-100.036	-262.294	25.158	190.992	20.5756	27.7914	59.8889	13.5678	-65.0181	146.042	-139.335	153.618	-125.743	223.344	-136.148	568.275	-453.363	-413.586	-67.2834	300.848	-45.3336	-38.1949	-24.4566	103.228	-10.5856	-109.959	277.518	-401.02	482.753	-220.046	-130.442	78.485
2648	848.089	3.87906	1.3611	74.9666	50.7335	-99.1165	-263.261	27.4671	198.182	12.7184	29.1303	59.6805	16.9686	-64.474	149.868	-143.339	149.702	-125.897	223.386	-136.196	568.013	-453.127	-412.954	-72.2306	314.994	-59.6954	-20.994	-43.1298	106.775	-10.8215	-108.847	276.568	-401.466	483.173	-220.172	-130.442	78.485
2649	839.944	3.87679	1.36036	75.2056	50.7809	-99.2043	-264.375	28.8703	198.431	12.2323	29.1843	60.0965	13.7416	-62.2021	149.967	-143.645	150.94	-126.242	221.269	-133.572	566.373	-451.989	-412.667	-73.3461	318.421	-63.2088	-17.1749	-47.0131	107.413	-10.9793	-110.53	278.254	-401.142	482.684	-220.27	-130.442	78.485
2650	837.974	3.88748	1.36541	75.079	50.8364	-99.8218	-262.698	26.4838	192.528	18.3285	28.506	60.3847	9.93484	-60.9987	148.062	-141.82	154.147	-123.714	230.72	-145.149	574.475	-458.296	-414.78	-71.8486	314.16	-58.6296	-22.8414	-40.6649	106.147	-10.5518	-107.254	275.452	-403.278	485.16	-220.629	-130.442	78.485
2651	799.768	3.91002	1.35556	72.6064	47.6468	-99.7943	-261.345	25.079	191.971	18.9125	28.6158	60.7441	12.0564	-61.3391	150.795	-145.006	153.25	-126.139	225.941	-139.179	568.393	-453.146	-414.453	-75.0099	317.064	-61.096	-21.2406	-42.7528	109.299	-9.71835	-96.6197	265.933	-413.363	496.037	-221.527	-130.442	78.485
2652	788.736	3.89186	1.34516	72.2486	47.0798	-99.5983	-262.334	26.4235	194.438	16.3162	28.8657	59.8323	16.6481	-64.9946	149.226	-142.775	151.469	-128.803	219.349	-131.242	561.513	-447.331	-413.281	-74.1971	318.4	-62.6331	-18.3277	-46.4102	108.749	-9.59167	-96.2036	265.218	-412.343	495.456	-221.748	-130.442	78.485
2653	782.833	3.89164	1.34767	72.1863	46.5415	-99.8792	-261.661	25.3682	191.774	19.1459	28.457	59.3638	18.2222	-67.8933	147.232	-140.16	152.545	-129.29	217.974	-129.911	559.105	-444.881	-413.685	-69.84	306.029	-49.8305	-33.5107	-30.0627	105.391	-9.37077	-92.2674	261.556	-414.367	497.579	-221.621	-130.442	78.485
2654	818.977	3.89606	1.35342	72.8088	48.4262	-98.279	-263.699	29.6619	203.557	6.24469	30.6471	58.5028	24.5665	-70.1283	149.353	-141.94	147.444	-128.046	221.153	-133.104	562.908	-448.596	-413.508	-72.1547	314.629	-58.7544	-22.3374	-42.3387	107.161	-9.40838	-95.3079	264.231	-411.145	494.22	-221.447	-130.442	78.485
2655	792.37	3.89833	1.35016	72.5515	48.7086	-99.2925	-264.268	29.4566	198.098	11.9921	29.5326	58.242	25.9434	-71.322	148.866	-141.231	147.034	-126.325	226.707	-139.562	567.026	-451.974	-414.172	-73.3402	318.188	-62.2559	-17.8893	-47.3099	107.985	-9.49816	-93.7025	262.634	-410.026	492.75	-220.003	-131.956	78.9252
2656	739.1	3.87933	1.34528	72.4563	47.5056	-100.028	-270.406	32.8006	197.034	15.3946	27.0876	58.1977	24.1863	-76.2248	142.365	-133.775	151.624	-128.12	221.194	-133.326	560.599	-446.368	-413.726	-68.8251	304.39	-48.0718	-34.9264	-28.7611	104.5	-9.81246	-88.9671	259.197	-417.291	499.993	-221.505	-130.869	78.6519
2657	772.659	3.88966	1.34912	72.3298	48.0331	-99.1191	-270.001	33.4861	202.373	9.5016	28.3208	58.1427	24.8325	-75.6642	143.77	-135.163	150.477	-126.507	226.756	-140.41	565.238	-449.793	-414.918	-70.1691	308.213	-52.0517	-29.5708	-34.7849	105.535	-9.86689	-88.7098	259.321	-418.939	501.559	-222.127	-130.442	78.485
2658	760.248	3.89516	1.35251	73.0758	49.1052	-99.615	-270.425	33.5025	199.687	12.3667	27.7713	58.0134	25.6551	-76.259	143.647	-134.905	150.078	-126.148	227.633	-141.22	566.262	-450.849	-414.795	-68.8316	304.168	-47.9102	-34.3144	-29.698	104.583	-9.72418	-89.4189	259.123	-413.839	496.018	-219.486	-132.857	79.3145
2659	737.684	3.92944	1.37025	73.2363	49.0339	-99.9171	-270.326	33.4283	197.82	14.1182	27.6079	59.656	14.6941	-71.2025	141.08	-133.263	157.668	-124.572	230.949	-144.609	569.469	-453.885	-415.35	-76.6327	317.949	-61.8086	-18.3955	-46.5276	110.654	-9.46928	-92.8429	262.211	-413.444	495.582	-219.338	-132.827	79.2064
2660	731.969	3.91548	1.36022	72.9491	47.9506	-100.181	-269.695	32.1695	195.295	17.0018	27.1354	59.0429	17.2547	-74.2017	139.635	-131.346	158.045	-126.381	225.257	-137.562	564.334	-449.881	-414.351	-75.7816	316.851	-60.4915	-20.2985	-44.6342	109.733	-9.34494	-94.3514	263.841	-414.515	496.961	-220.239	-131.671	78.8464
2661	746.423	3.92281	1.35768	72.5885	47.8622	-99.9634	-268.997	32.1422	197.98	13.8056	27.765	58.257	23.3401	-77.327	141.705	-132.906	154.705	-125.476	227.382	-140.599	565.462	-450.363	-415.102	-75.4852	317.631	-61.0082	-20.3081	-45.4005	109.461	-9.41561	-93.1021	263.244	-417.164	499.549	-221.264	-130.67	78.5538
2662	740.236	3.91951	1.35713	72.8898	47.9689	-99.8344	-268.513	31.7427	197.808	13.9122	27.9191	57.4786	28.0178	-81.6265	141.077	-131.629	154.065	-126.853	223.692	-136.32	560.37	-445.809	-414.816	-74.9047	317.491	-60.4498	-21.9341	-44.3725	108.87	-9.31655	-93.0721	262.803	-413.4	495.237	-218.961	-132.913	79.4878
2663	737.898	3.92645	1.35371	72.6438	48.2196	-100.438	-266.951	29.3637	192.955	19.1943	27.0982	56.9214	31.6469	-84.461	141.386	-131.461	152.986	-125.368	229.142	-142.915	564.61	-449.017	-415.74	-75.4045	319.807	-62.4463	-19.9563	-47.1098	109.171	-9.50755	-91.1673	260.837	-412.167	493.796	-216.761	-135.088	79.7867
2664	740.638	3.92767	1.35808	73.5861	49.2551	-99.8871	-268.411	31.5333	197.615	14.266	27.7495	56.9686	30.5093	-84.0191	140.358	-130.393	153.581	-125.053	230.887	-145.246	564.465	-448.332	-416.333	-71.434	308.183	-50.4328	-34.0201	-31.7009	106.132	-9.56183	-90.2972	260.073	-412.052	493.35	-216.173	-136.031	80.2406
2665	750.123	3.92029	1.35888	73.3397	48.9943	-99.408	-268.06	31.8995	201.301	10.2815	28.3953	57.0906	29.1612	-82.7482	140.301	-130.512	153.787	-124.339	233.341	-148.507	565.763	-449.017	-416.899	-72.3666	311.086	-53.2108	-32.0347	-33.7234	106.677	-9.96369	-89.106	259.777	-415.676	496.96	-216.809	-135.728	79.992
2666	739.671	3.8995	1.34747	73.177	48.3774	-99.7626	-267.984	31.2777	198.981	12.9257	27.8629	57.0963	28.8367	-82.5025	140.135	-130.382	153.889	-126.091	226.535	-140.131	559.294	-443.949	-415.567	-74.8866	318.746	-60.7399	-23.9635	-42.2065	108.19	-10.2	-90.6957	260.818	-411.862	493.131	-213.915	-138.475	80.1165
2667	767.524	3.91358	1.35589	73.6478	49.6529	-99.073	-267.998	32.1676	203.629	7.90637	28.696	56.7749	30.8549	-84.0675	140.455	-130.344	153.099	-124.386	231.968	-147.085	563.901	-447.314	-416.702	-70.9135	308.039	-49.7377	-37.8173	-27.4386	105.005	-10.2068	-89.8347	260.369	-413.605	495.252	-213.267	-139.202	79.6072
2668	749.342	3.90617	1.34694	73.0321	48.4459	-99.7226	-264.549	28.0871	197.192	14.4978	28.0975	56.3813	33.9998	-85.5382	142.135	-131.799	151.358	-125.587	226.895	-141.026	558.097	-442.52	-415.927	-70.9664	308.933	-50.4712	-37.0093	-28.7225	105.008	-10.291	-89.2528	259.671	-411.807	493.204	-211.701	-140.572	79.9533
2669	742.367	3.90446	1.35089	72.9739	48.3676	-99.7743	-264.248	27.5004	196.359	15.548	27.8766	56.6605	31.3244	-83.9612	141.117	-130.946	152.627	-124.099	232.786	-148.014	564.784	-448.089	-416.743	-72.1212	312.233	-53.6404	-33.7683	-31.8689	105.474	-10.2846	-87.0194	257.943	-414.252	495.811	-213.051	-139.393	79.7699
2670	753.339	3.89375	1.34389	71.9983	47.2209	-99.5889	-262.244	25.6526	195.591	16.1017	28.2425	56.6192	32.4083	-83.8211	142.63	-132.477	151.596	-127.556	222.139	-136.207	554.426	-439.083	-414.884	-70.2335	308.461	-49.8729	-38.3469	-27.1333	104.104	-11.0445	-83.6811	254.23	-412.096	494.502	-211.088	-141.218	79.451
2671	773.316	3.89669	1.34604	72.5233	47.5319	-98.7487	-262.788	27.2186	202.002	9.31887	29.2272	56.8467	30.8861	-82.2437	142.87	-132.843	151.559	-127.109	222.974	-137.289	555.684	-440.117	-415.145	-73.3323	318.328	-60.3424	-24.9853	-41.2589	106.548	-10.6479	-87.862	258.181	-411.564	494.336	-213.51	-138.751	78.8792
2672	770.631	3.89743	1.34702	71.9674	47.3991	-98.997	-261.826	25.7455	199.192	12.3716	28.8316	56.7092	32.3655	-82.2672	144.437	-134.431	150.18	-124.301	234.145	-150.81	564.956	-447.424	-416.828	-71.3466	312.8	-54.5442	-32.2694	-33.3967	104.98	-10.8871	-84.6267	256.64	-419.182	501.526	-217.251	-135.651	78.8563
2673	769.476	3.88712	1.34274	71.8972	46.6898	-98.5735	-260.436	24.8774	199.752	11.3704	29.5304	56.6255	33.1227	-82.3043	145.365	-135.446	149.853	-126.534	226.668	-142.311	556.6	-440.114	-415.931	-70.6192	311.632	-53.2431	-34.653	-30.9624	104.404	-10.8558	-84.565	255.952	-417.457	500.772	-214.644	-138.267	78.4352
2674	770.644	3.89409	1.34282	71.8472	47.5023	-98.8769	-261.156	25.4436	198.826	12.4213	29.1462	56.6339	33.2744	-81.9735	145.678	-135.769	149.212	-126.399	227.672	-143.265	557.807	-441.219	-415.943	-69.0024	307.589	-49.1839	-38.8641	-26.7641	103.467	-10.8151	-85.8425	256.88	-415.433	499.357	-211.855	-140.685	77.9352
2675	787.877	3.89538	1.3445	70.9756	46.5675	-98.4231	-259.035	23.6997	201.724	9.40798	29.7295	56.7692	33.6345	-79.8846	149.052	-139.447	147.161	-127.847	226.666	-142.832	555.99	-439.042	-414.779	-74.4368	323.729	-65.6893	-19.497	-48.2738	107.621	-11.9552	-80.0965	251.189	-414.319	498.294	-211.283	-141.184	78.2317
2676	808.275	3.8987	1.35289	71.1584	47.099	-97.9404	-257.632	22.5845	202.478	8.42462	30.2828	56.8213	33.5234	-79.6312	149.392	-139.875	147.376	-129.336	221.687	-136.615	552.411	-436.471	-414.317	-68.256	305.407	-47.1021	-40.7649	-25.448	103.27	-11.6465	-81.8037	252.571	-413.039	496.772	-210.766	-141.062	78.428
2677	790.743	3.88963	1.34609	71.1085	46.2399	-98.5879	-258.023	21.8254	198.051	13.4999	29.1894	57.1152	31.9789	-77.8923	150.062	-140.851	147.51	-128.399	226.376	-141.442	557.793	-441.5	-414.524	-72.7069	318.169	-59.6706	-26.6865	-40.5161	106.34	-11.4205	-82.206	253.453	-415.194	498.673	-213.192	-138.797	78.5218
2678	801.617	3.89866	1.35034	71.1216	47.2309	-98.8098	-257.186	20.5209	195.364	16.3744	28.8635	57.0272	32.9267	-78.1152	150.736	-141.481	146.654	-126.798	231.001	-147.165	561.133	-443.985	-415.252	-68.7945	306.562	-47.9476	-39.47	-26.9577	103.578	-11.3729	-83.7531	255.131	-414.862	497.913	-213.831	-137.91	78.7845
2679	784.465	3.88621	1.34201	70.8639	45.8577	-99.2809	-257.887	20.6793	193.252	18.8801	28.1073	57.3853	30.3787	-76.571	150.077	-140.987	147.701	-126.447	231.738	-147.962	561.476	-444.109	-415.612	-71.9519	315.999	-57.0727	-30.0571	-36.9473	105.672	-11.3584	-82.72	255.076	-419.187	501.927	-217.352	-134.933	78.8913
2680	772.294	3.8782	1.33926	71.0889	46.1952	-98.8286	-259.443	23.0004	197.414	14.352	28.7301	57.3022	31.0104	-76.9736	150.172	-141.035	147.346	-128.148	225.426	-140.527	555.326	-438.928	-414.695	-69.7744	310.037	-50.9085	-38.0782	-28.2585	104.046	-11.318	-83.4278	255.109	-417.838	501.991	-213.763	-138.516	78.0083
2681	802.75	3.88102	1.34671	73.2567	48.5187	-98.5836	-261.111	25.3097	200.439	11.0268	29.1127	57.6932	28.5046	-74.8179	150.373	-141.566	147.917	-126.114	228.969	-144.15	563.112	-446.23	-415.02	-71.0553	315.015	-55.5449	-36.4176	-29.1782	104.4	-11.1383	-88.6891	259.745	-410.088	491.721	-217.029	-135.109	80.301
2682	789.308	3.88793	1.34036	73.2413	47.3523	-99.2467	-261.189	24.7719	196.681	15.0832	28.3276	58.2711	26.6583	-74.4849	150.2	-141.876	149.958	-127.176	223.009	-136.719	557.717	-442.076	-413.88	-73.6535	319.246	-59.6665	-32.5797	-33.3497	106.178	-11.0915	-92.1609	263.222	-410.956	493.003	-217.929	-134.251	79.6994
2683	738.573	3.91413	1.35194	74.0819	49.03	-99.9214	-267.891	30.0122	196.86	16.0574	26.8426	58.0815	28.7068	-80.1702	146.261	-137.239	152.09	-123.959	231.689	-146.031	567.219	-450.795	-414.355	-76.7005	321.788	-61.6684	-32.0843	-32.9363	108.251	-11.1784	-90.1255	261.214	-411.136	492.384	-216.496	-136.335	80.7434
2684	736.399	3.90172	1.34535	73.8109	48.3198	-99.8882	-267.993	30.1538	197.009	15.9002	26.8606	58.076	28.5905	-80.0046	146.208	-137.133	151.909	-125.701	224.647	-137.647	559.182	-444.007	-413.388	-79.1445	329.401	-69.449	-23.0381	-43.0383	110.111	-11.0813	-91.8922	262.611	-409.271	490.467	-215.733	-136.693	80.7746
2685	733.827	3.91916	1.35648	74.1602	49.736	-99.6571	-267.85	29.444	197.266	16.0546	26.8585	58.0141	28.1193	-81.1871	144.242	-135.037	152.953	-123.544	232.783	-147.668	565.959	-449.152	-415.189	-74.1381	314.456	-54.2799	-38.5973	-25.8627	106.642	-10.7946	-92.3167	262.799	-409.18	490.433	-216.103	-136.948	80.962
2686	738.923	3.90957	1.35194	74.0791	49.2173	-99.5884	-268.723	30.2407	197.981	15.4198	26.8679	57.5151	31.636	-83.7589	144.576	-134.948	152	-123.127	234.003	-149.153	566.819	-449.82	-415.313	-76.7114	322.446	-62.3476	-29.5228	-35.8093	108.456	-10.7996	-92.2146	263.186	-412.106	494.003	-217.355	-136.267	80.4303
2687	749.23	3.91031	1.35221	74.4026	49.6212	-99.4279	-269.154	31.0054	199.08	14.1345	27.1113	57.0771	34.3188	-86.0145	144.424	-134.387	151.157	-122.663	234.52	-149.745	567.714	-450.502	-415.469	-76.3521	322.114	-61.715	-30.387	-35.0741	108.005	-10.8157	-93.8734	265.039	-412.091	493.999	-217.241	-135.925	80.0854
2688	766.988	3.90821	1.35024	74.6971	50.2884	-99.072	-267.687	29.6772	199.438	13.6351	27.5693	56.6545	37.1725	-87.7448	145.394	-135.11	150.013	-123.199	232.235	-147.067	566.091	-449.193	-415.226	-74.123	316.347	-55.6223	-37.4196	-27.6096	106.156	-10.9485	-94.9094	265.42	-408.046	489.648	-214.919	-138.064	80.438
2689	742.872	3.88832	1.34302	73.6439	49.6137	-99.8433	-268.121	29.2191	195.627	18.0184	26.5219	56.2635	40.5795	-89.3684	146.513	-135.968	148.126	-124.576	228.963	-143.179	564.926	-448.351	-414.554	-72.7496	313.264	-52.3495	-41.3812	-23.695	105.087	-10.7508	-93.538	264.169	-410.184	492.037	-214.985	-138.247	80.4155
2690	756.592	3.88273	1.34385	74.4892	50.2785	-99.8017	-267.484	28.6633	195.448	18.1275	26.615	56.3657	39.2926	-87.7629	146.791	-136.5	147.759	-123.242	234.021	-149.318	572.771	-454.952	-415.185	-76.0502	325.29	-64.7991	-27.1469	-39.3239	107.696	-11.0589	-93.9404	264.012	-407.243	489.564	-213.615	-139.054	80.1036
2691	743.838	3.86691	1.33239	73.4687	48.199	-99.9365	-266.475	27.4933	194.028	19.6437	26.4181	56.5837	37.0101	-86.308	145.63	-135.524	148.552	-126.689	222.796	-135.476	560.998	-445.44	-413.62	-76.7845	327.543	-66.9898	-24.9399	-41.5587	108.176	-11.0052	-90.7451	260.997	-408.036	490.386	-212.564	-140.026	80.1419
2692	747.181	3.86598	1.33411	74.2395	48.9569	-99.3452	-267.021	28.9556	198.257	14.8787	27.3218	56.6198	36.7078	-85.0865	146.651	-136.623	147.645	-127.026	220.813	-132.971	559.015	-443.881	-413.301	-75.9739	324.632	-63.8667	-28.9396	-37.2518	107.59	-10.86	-93.5026	263.242	-405.768	487.969	-212.254	-140.158	80.2192
2693	741.767	3.86188	1.33266	73.4947	48.1236	-99.3483	-267.063	28.6712	197.94	15.4088	27.1648	56.395	38.2649	-85.6284	147.576	-137.466	146.645	-127.227	221.719	-133.695	558.958	-444.055	-412.944	-74.999	321.514	-60.4889	-32.1145	-33.4258	106.618	-10.9565	-90.095	260.928	-410.555	493.022	-213.692	-139.245	79.9993
2694	747.585	3.86609	1.33696	73.6358	49.3155	-99.6105	-266.633	28.1517	196.644	16.774	26.8744	56.0577	40.4323	-87.6114	147.432	-136.981	145.971	-125.048	227.182	-140.362	566.366	-450.178	-414.131	-73.2129	316.865	-55.5662	-37.537	-28.0194	105.086	-11.2554	-89.1683	259.747	-409.074	491.448	-210.713	-142.156	79.9362
2695	748.296	3.86069	1.3316	73.3983	48.2675	-99.4366	-266.916	28.6446	197.878	15.4541	27.0632	56.1831	39.5489	-86.9286	147.303	-136.861	146.078	-125.884	223.62	-136.196	561.708	-446.099	-413.709	-76.4667	326.64	-65.5422	-26.3803	-40.2174	107.517	-11.0319	-90.8584	261.908	-410.928	493.339	-213.105	-139.749	79.7598
2696	736.189	3.86632	1.33668	72.9764	47.8725	-99.3118	-266.419	28.053	197.916	15.4601	27.1568	56.3923	37.781	-85.7275	146.688	-136.431	146.789	-124.989	227.956	-141.473	565.235	-448.921	-414.572	-75.3868	323.597	-62.3506	-30.4359	-35.6431	106.551	-10.8159	-87.4261	259.322	-415.087	497.527	-215.036	-137.806	79.5847
2697	725.137	3.85804	1.33135	72.7279	47.2755	-99.5927	-266.155	27.5312	196.272	17.2731	26.7746	56.438	37.0402	-85.8745	145.573	-135.292	147.605	-126.531	222.995	-135.345	560.267	-444.934	-413.918	-76.6229	327.39	-66.0628	-26.8804	-39.3687	107.328	-11.0083	-85.7979	257.449	-413.288	495.86	-211.589	-141.18	79.5955
2698	715.862	3.8612	1.33883	72.9272	48.1213	-99.731	-266.818	28.0225	196.138	17.5123	26.6103	56.6305	35.2296	-85.1045	144.457	-134.322	148.563	-124.064	230.859	-144.989	569.745	-452.716	-415.633	-76.8403	328.389	-67.0082	-26.9805	-39.3551	107.327	-11.023	-83.3401	255.167	-414.686	497.1	-210.388	-142.313	79.6334
2699	707.397	3.85885	1.33401	71.8222	46.5789	-99.9584	-266.364	27.286	194.787	19.0601	26.2743	56.4876	35.9942	-86.3302	143.879	-133.493	148.989	-125.477	228.593	-142.914	565.481	-448.515	-415.513	-75.6474	325.354	-64.0178	-28.9523	-37.7512	106.594	-11.6005	-79.4092	252.288	-419.83	502.43	-211.78	-141.236	79.1035
2700	731.107	3.83159	1.32721	70.4313	44.7304	-99.199	-264.17	26.1893	198.793	14.3235	27.5646	56.5251	36.862	-82.8505	149.249	-139.424	145.241	-128.715	219.223	-131.91	558.946	-443.124	-413.941	-76.1331	327.014	-66.1732	-24.6273	-42.8844	107.459	-12.1256	-77.4973	250.877	-424.832	507.671	-213.375	-139.382	78.3819
2701	728.914	3.85361	1.33212	69.7009	45.2238	-99.6016	-263.666	25.1434	195.281	18.0869	26.9937	56.6527	35.577	-82.3309	148.084	-138.335	146.106	-128.102	224.039	-137.306	561.93	-445.739	-414.592	-70.6544	310.93	-50.0525	-41.6763	-24.9602	103.705	-11.9768	-75.3755	248.97	-426.328	509.12	-213.534	-138.47	78.1215
2702	750.076	3.86302	1.34397	69.7977	46.0045	-98.6171	-264.331	27.0255	201.915	10.8702	28.2183	56.943	33.5126	-80.6858	148.196	-138.744	146.833	-128.091	223.55	-136.475	562.1	-446.227	-414.34	-69.7388	307.806	-46.8518	-46.7146	-19.6496	102.882	-11.8489	-77.343	251.392	-426.905	509.363	-215.441	-136.38	78.2461
2703	754.822	3.89106	1.3664	70.2391	47.3476	-98.6616	-265.007	27.3999	201.576	11.4223	27.9687	57.5861	28.5821	-78.556	146.104	-137.008	149.975	-126.356	230.73	-145.002	569.15	-452.046	-415.794	-68.4322	304.325	-43.3136	-49.7403	-17.485	102.441	-11.7425	-79.6581	253.887	-425.694	507.931	-216.111	-134.267	78.0633
2704	753.891	3.89124	1.37468	69.9913	45.9197	-98.5806	-263.512	25.905	200.492	12.403	28.1408	57.8556	25.2753	-77.7477	143.841	-135.125	153.086	-129.004	223.197	-135.388	561.625	-446.234	-414.662	-68.7458	306.048	-44.6369	-51.4612	-16.7615	103.065	-11.6056	-81.6237	256.302	-426.435	508.224	-218.86	-130.446	78.4811
2705	752.007	3.89185	1.38394	71.5229	47.4578	-98.4875	-264.231	26.9832	201.396	11.268	28.3336	58.1838	22.7647	-76.4377	142.916	-134.376	154.342	-127.555	224.495	-137.053	564.835	-449.364	-414.772	-69.1186	308.166	-46.7929	-50.9374	-17.2905	103.022	-11.5047	-87.8183	261.598	-420.421	501.979	-217.51	-130.442	78.485
2706	737.201	3.88624	1.38732	70.9937	46.3715	-99.3243	-264.787	26.5828	197.502	15.6601	27.2883	58.2822	20.8755	-76.119	141.773	-133.273	156.171	-129.467	220.221	-131.289	562.968	-448.728	-413.952	-69.0896	308.148	-46.789	-51.1378	-17.1142	102.937	-11.6524	-85.8944	260.319	-422.761	503.917	-217.544	-130.442	78.485
2707	712.399	3.896	1.38498	70.9903	46.1516	-99.5378	-266.51	28.0424	197.038	16.3107	26.972	57.8035	23.8524	-79.0724	140.935	-131.863	155.712	-128.903	224.366	-136.256	566.823	-451.928	-414.764	-70.1224	311.791	-50.4543	-47.0881	-22.1046	103.673	-11.1296	-81.9044	256.458	-425.582	506.932	-217.674	-130.442	78.485
2708	718.985	3.88921	1.38467	70.6808	45.5831	-100.103	-265.729	26.6733	193.098	20.5219	26.3246	57.9218	22.4624	-78.6146	140.08	-131.126	157.031	-129.765	222.902	-134.807	567.12	-452.073	-414.688	-69.8346	311.365	-50.2274	-46.8172	-22.8097	103.406	-11.3869	-80.8602	255.478	-425.945	507.053	-217.236	-130.442	78.485
2709	714.489	3.88737	1.38145	70.3262	44.4732	-100.052	-266.951	28.1184	194.7	18.8507	26.4216	57.9881	21.32	-78.3273	138.884	-129.815	157.779	-131.392	218.253	-128.977	562.107	-448.105	-413.958	-70.1786	311.133	-49.9212	-45.3702	-24.0416	103.512	-11.6166	-79.9676	255.763	-430.203	511.064	-219.503	-128.935	78.1809
2710	729.53	3.90549	1.38619	72.0476	45.9045	-99.0213	-269.07	31.8712	202.886	9.82278	27.8804	57.6229	24.7101	-80.2062	139.886	-130.363	155.46	-129	223.835	-136.354	566.447	-451.018	-415.423	-72.0591	317.315	-56.3315	-36.7678	-33.752	105.097	-11.0493	-82.3065	257.525	-429.198	510.371	-219.646	-128.788	78.0923
2711	728.313	3.88677	1.38461	71.5394	45.0897	-99.0605	-265.291	27.8595	199.411	13.2121	28.0201	57.5525	25.9675	-79.616	142.442	-132.912	154.143	-128.469	224.902	-139.177	566.257	-450.038	-416.017	-72.4367	319.494	-58.7084	-33.8381	-37.3068	105.529	-12.2733	-81.6506	257.444	-429.547	510.059	-219.449	-129.155	78.1443
2712	733.847	3.89144	1.39006	71.6015	46.2364	-99.1576	-263.908	26.336	197.776	14.8575	27.9629	57.584	26.1262	-79.0993	143.375	-133.947	153.653	-126.86	230.24	-146.059	571.457	-453.862	-416.917	-70.867	315.465	-54.8243	-37.8029	-33.0094	104.479	-12.1606	-81.9658	256.982	-426.451	507.096	-217.963	-130.442	78.485
2713	733.119	3.8814	1.37634	70.8502	44.2842	-99.8568	-263.492	25.2125	193.524	19.497	27.0716	57.5833	26.1463	-79.0424	143.186	-133.707	153.373	-129.694	220.895	-134.398	562.254	-446.625	-415.24	-71.0892	315.909	-55.2995	-36.3573	-34.4219	104.6	-12.2874	-80.7982	256.24	-427.784	508.258	-218.321	-130.442	78.485
2714	741.222	3.87705	1.37659	70.9596	44.6083	-99.7949	-262.354	24.0872	192.737	20.1801	27.2344	57.2532	28.6183	-80.2995	144.595	-135.059	152.497	-129.162	223.938	-138.808	564.003	-447.293	-415.83	-72.5432	322.115	-62.0343	-28.3923	-43.5421	105.856	-11.9978	-82.9296	257.654	-425.649	506.526	-218.267	-130.442	78.485
2715	738.712	3.88262	1.37826	70.9938	44.5489	-99.3635	-262.824	25.1518	195.903	16.6966	27.832	57.3224	28.1109	-79.707	144.586	-135.033	152.336	-129.728	222.304	-136.8	561.53	-445.232	-415.589	-71.4388	318.416	-58.3001	-31.9122	-39.6735	105.037	-11.9739	-82.2701	257.296	-426.737	507.595	-218.774	-130.009	78.3937
2716	739.584	3.88934	1.37803	71.2633	45.0272	-99.7047	-262.21	24.1737	193.456	19.3373	27.3891	57.0093	29.9413	-81.8501	144.096	-134.259	152.579	-128.788	225.028	-139.98	564.148	-447.337	-416.342	-72.2806	322.188	-62.0582	-28.7409	-43.4418	105.709	-11.3333	-83.6439	257.921	-424.205	505.334	-218.086	-130.264	78.431
2717	736.759	3.88365	1.37906	70.6171	44.4628	-99.2861	-262.234	24.7602	196.361	16.1328	27.958	57.2222	28.8746	-79.665	144.723	-135.239	151.172	-129.218	223.695	-138.017	562.657	-446.315	-416.058	-73.7949	326.444	-66.3585	-23.1277	-49.4755	106.873	-11.4197	-81.3788	256.324	-426.856	507.688	-218.105	-130.442	78.485
2718	753.372	3.90327	1.39328	71.4887	46.2742	-98.3496	-263.127	26.9231	203.232	8.69883	29.1263	57.3957	27.8888	-78.6415	144.705	-135.205	150.944	-126.889	229.498	-145.067	568.474	-451.027	-417.023	-75.1177	329.228	-68.9696	-19.3488	-53.5812	107.618	-11.3168	-83.2897	258.202	-425.042	505.682	-217.962	-130.185	78.4298
2719	757.551	3.90265	1.39108	70.8379	44.5682	-98.0684	-261.369	25.351	202.968	8.80271	29.4537	57.6361	25.9131	-77.6954	143.677	-134.265	152.183	-129.815	220.624	-134.089	558.846	-443.235	-415.705	-73.2521	321.813	-61.4573	-25.8665	-46.331	106.163	-11.4058	-82.0429	257.432	-426.834	507.326	-218.499	-129.771	78.3374
2720	751.757	3.90092	1.3839	70.7812	44.7845	-99.0912	-260.949	23.7199	196.536	15.8278	28.1431	57.6398	25.9142	-77.4564	143.818	-134.576	152.27	-128.314	226.923	-141.405	563.85	-447.314	-416.55	-73.1312	322.495	-62.2671	-24.7356	-47.523	106.101	-11.0524	-83.7566	259.142	-426.764	507.326	-218.99	-129.348	78.2644
2721	744.339	3.90054	1.38202	71.0045	44.9558	-99.5635	-260.637	22.9249	193.516	19.1006	27.531	57.3528	27.5598	-79.6247	143.131	-133.604	152.752	-128.362	226.19	-140.497	563.284	-446.818	-416.75	-73.9525	326.133	-65.8838	-21.9736	-50.8823	106.728	-10.517	-84.5497	259.026	-423.62	504.346	-217.411	-130.442	78.485
2722	758.983	3.90179	1.38863	71.2588	45.8167	-97.9819	-262.578	26.8115	204.751	6.95509	29.4954	57.4656	27.3413	-78.5068	143.719	-134.246	151.422	-127.163	228.442	-143.507	565.281	-448.208	-417.351	-75.2746	328.585	-68.1786	-19.0705	-53.7206	107.23	-10.9132	-83.2808	258.826	-427.097	507.158	-217.967	-130.442	78.485
2723	747.69	3.90289	1.38802	70.9518	45.2954	-98.5261	-262.147	26.1133	201.752	10.0456	28.9493	57.64	26.0283	-77.7066	143.139	-133.733	151.996	-127.804	226.557	-141.168	563.338	-446.53	-417.108	-74.7279	326.904	-66.6015	-19.5437	-53.3958	106.858	-10.6408	-83.0516	258.432	-426.75	506.934	-217.819	-130.442	78.485
2724	751.367	3.91098	1.39721	71.0593	45.4491	-97.9403	-261.709	25.8703	204.027	7.73319	29.4274	57.9072	23.6626	-76.9504	141.766	-132.357	153.783	-127.892	226.735	-141.479	562.921	-445.92	-417.38	-75.3785	327.809	-67.3815	-17.899	-55.1448	107.145	-10.2977	-82.425	257.52	-426.05	506.465	-217.642	-130.442	78.485
2725	763.438	3.91884	1.40496	70.8249	45.0577	-98.2824	-258.905	22.6437	200.477	11.4271	29.0907	57.7023	26.0108	-78.1964	143.494	-133.898	152.755	-128.505	224.499	-138.745	563.388	-446.627	-417.218	-73.9831	324.17	-63.795	-21.3907	-52.09	106.507	-10.0711	-82.9719	257.422	-424.478	505.01	-216.993	-130.442	78.485
2726	769.47	3.92374	1.41115	70.455	44.315	-98.0396	-256.986	20.8864	199.793	11.8706	29.5085	57.7727	25.0686	-77.9593	142.616	-133.15	153.906	-129.674	221.709	-135.078	560.957	-445.018	-416.809	-74.3569	324.576	-64.2306	-20.7346	-52.5777	106.661	-9.97757	-81.3921	255.943	-424.872	505.34	-216.842	-130.442	78.485
2727	763.111	3.9221	1.40709	70.7101	44.5987	-98.6888	-256.72	19.9992	195.939	16.0347	28.7013	57.1872	28.7228	-81.8236	142.096	-132.11	154.094	-129.175	222.458	-136.131	561.23	-445.096	-417.308	-75.59	330.458	-70.2702	-15.141	-59.0357	107.749	-9.51566	-83.9391	257.839	-422.467	503.154	-216.482	-130.442	78.485
2728	774.708	3.93357	1.41504	70.8788	45.3641	-97.8864	-257.822	22.3453	202.162	9.16036	29.8576	57.3216	28.0995	-80.8136	142.316	-132.286	153.41	-127.292	226.523	-141.649	563.991	-446.756	-418.454	-76.2415	331.636	-71.3015	-12.7062	-61.7939	108.128	-9.81539	-83.768	258.452	-424.699	504.957	-217.875	-129.116	78.2864
2729	785.112	3.95613	1.422	70.6512	45.1118	-97.8176	-256.172	20.6372	201.019	10.2834	29.924	57.4856	27.105	-80.1884	141.798	-131.549	153.375	-127.09	227.181	-142.576	563.162	-445.744	-418.787	-73.2669	321.596	-61.2685	-21.3925	-52.6001	106.186	-9.33216	-83.2824	257.727	-424.466	505.139	-218.285	-128.947	78.2576
2730	800.856	3.94924	1.4371	70.2526	44.701	-97.3581	-253.187	17.8207	201.304	9.83318	30.4931	57.8789	24.5837	-77.7373	142.577	-132.511	153.85	-126.773	228.088	-144.816	562.869	-445.083	-419.137	-72.8089	320.005	-59.7386	-22.8319	-51.1805	105.97	-10.718	-80.9012	256.019	-425.245	505.13	-216.809	-130.054	78.3971
2731	808.222	3.95414	1.4358	70.8063	45.3291	-96.9985	-253.309	18.2358	203.018	7.983	30.8395	57.6716	26.115	-79.2816	142.626	-132.34	153.814	-126.491	228.702	-145.616	562.51	-444.55	-419.393	-72.5958	319.811	-59.5138	-23.7244	-50.4696	105.918	-10.402	-83.1993	257.762	-423.333	503.432	-216.401	-130.442	78.485
2732	783.924	3.95307	1.43645	71.25	45.4749	-97.1755	-256.783	21.1232	203.804	7.64989	30.2344	58.0138	23.274	-79.4543	139.859	-129.558	156.236	-126.819	226.254	-142.987	558.978	-441.246	-419.423	-73.4773	323.401	-63.1839	-20.7949	-53.6455	106.584	-9.86679	-84.1649	258.195	-421.993	502.624	-216.398	-130.442	78.485
2733	784.413	3.9553	1.43547	71.5886	45.8737	-97.1633	-257.381	21.5717	204.002	7.60248	30.0856	57.7434	25.499	-80.8509	140.871	-130.452	155.602	-126.799	227.998	-144.623	560.845	-443.077	-419.238	-73.5754	324.164	-63.9107	-20.6464	-54.1028	106.704	-9.57093	-86.9173	261.027	-422.148	502.971	-217.649	-129.025	78.2413
2734	783.307	3.94351	1.42779	71.1757	45.1392	-97.4191	-256.748	20.7758	202.069	9.59913	29.8173	57.7877	25.3205	-80.511	140.906	-130.651	155.706	-127.811	224.694	-140.472	557.535	-440.562	-418.612	-74.4196	326.882	-66.7437	-17.1867	-57.4518	107.14	-9.75577	-86.3872	260.752	-422.398	502.976	-217.636	-129.049	78.2631
2735	779.005	3.93587	1.42503	72.1723	46.2033	-97.6166	-257.65	21.6809	201.865	9.84158	29.5664	57.5106	27.1387	-82.6639	140.562	-130.057	156.136	-127.284	224.465	-140.296	557.674	-440.756	-418.694	-76.0875	333.774	-73.658	-12.5848	-62.4064	108.181	-9.50621	-89.859	263.315	-417.881	498.488	-215.848	-130.442	78.485
2736	768.273	3.92568	1.41218	72.9774	46.0768	-98.2359	-258.095	21.5386	198.077	13.9219	28.832	57.1947	28.826	-85.3398	139.125	-128.23	157.091	-126.901	224.025	-139.981	556.467	-439.591	-418.78	-75.1432	331.538	-70.6689	-21.2583	-53.5309	107.47	-9.51609	-94.762	268.442	-418.038	498.997	-216.261	-130.442	78.485
2737	782.089	3.9171	1.41781	73.9849	46.8241	-97.6129	-256.955	20.7624	194.964	16.8016	29.4285	57.391	26.6916	-84.5518	137.454	-126.736	158.721	-126.579	224.628	-140.793	556.597	-439.553	-419.003	-73.0901	327.099	-66.2754	-26.7317	-47.4559	106.105	-9.93686	-100.502	273.924	-414.024	494.891	-215.696	-131.191	78.9272
2738	789.05	3.92172	1.41405	75.5559	48.4802	-98.3396	-258.926	22.0584	194.396	17.7513	28.6169	57.4259	26.0918	-84.5083	136.971	-126.414	159.725	-127.226	222.871	-138.459	555.369	-438.956	-418.053	-70.4441	320.011	-59.2145	-35.8127	-37.1824	103.926	-10.8489	-105.893	278.824	-407.405	487.209	-213.892	-132.678	79.3948
2739	772.365	3.91505	1.40346	74.8674	48.5786	-98.3502	-261.099	24.176	197.239	14.9331	28.7086	56.8481	29.5715	-87.8853	136.561	-125.737	159.753	-126.947	225.19	-141.328	557.959	-441.054	-418.197	-70.0324	317.502	-56.6339	-40.519	-31.6472	103.222	-10.4474	-103.358	276.351	-411.266	491.765	-214.343	-133.042	79.0652
2740	783.321	3.9066	1.40033	74.67	48.0377	-98.9042	-260.446	22.9309	194.09	18.4378	27.9917	57.4983	24.4956	-84.5074	135.776	-125.427	161.927	-126.718	224.597	-140.611	558.076	-441.329	-418.016	-70.2269	316.822	-56.1102	-40.7085	-30.423	103.089	-10.8076	-104.154	277.438	-412.579	493.238	-214.677	-132.819	78.4665
2741	796.539	3.91501	1.41175	76.5602	49.6906	-98.0237	-261.937	25.5939	200.595	11.3504	29.1298	57.5826	24.1781	-83.913	136.638	-126.434	161.64	-126.132	226.037	-142.229	560.146	-443.155	-418.176	-73.6772	328.36	-67.5673	-28.8923	-43.5854	105.823	-11.8581	-108.4	281.294	-407.042	487.098	-212.186	-134.591	78.3903
2742	802.026	3.92422	1.414	76.1727	49.8459	-98.6688	-261.389	24.4645	196.994	15.2465	28.3879	57.7132	23.094	-83.2178	136.258	-126.115	162.031	-125.946	226.481	-142.773	560.2	-443.057	-418.43	-69.5531	317.041	-56.4312	-39.075	-32.3386	103.111	-12.0507	-109.188	282.227	-406.449	486.081	-214.026	-132.718	78.5575
2743	796.42	3.92729	1.42045	77.1103	50.1994	-98.4146	-264.315	27.2973	200.957	11.4808	28.4883	57.4829	23.486	-85.6105	134.062	-123.739	163.877	-126.249	225.742	-141.837	559.841	-442.855	-418.201	-73.1703	328.076	-67.3656	-28.319	-44.2927	105.672	-12.5078	-111.868	285.136	-406.143	485.419	-216.304	-130.442	78.485
2744	792.238	3.93381	1.42058	76.5106	51.3363	-98.8589	-266.804	28.8179	200.247	12.8863	27.642	57.3777	24.4217	-86.165	134.516	-124.129	163.528	-127.201	226.058	-141.605	561.17	-444.569	-417.334	-67.8287	311.973	-51.3323	-45.4483	-25.6607	101.727	-12.5546	-110.875	283.916	-404.317	483.432	-214.519	-131.621	78.6123
2745	769.353	3.92778	1.41053	76.5924	49.5842	-99.3806	-266.185	27.7758	197.157	16.2042	27.0581	57.3467	24.7421	-86.1468	134.533	-124.065	162.888	-127.828	223.736	-138.598	558.941	-442.805	-416.928	-72.4267	324.792	-63.8418	-30.7648	-41.6452	105.047	-12.019	-108.473	281.818	-406.779	486.371	-216.006	-130.442	78.485
2746	793.714	3.93704	1.41164	76.4859	50.346	-98.4793	-266.586	29.398	203.632	9.19393	28.1972	56.9887	27.4495	-88.0032	134.835	-124.004	161.514	-126.282	227.815	-143.808	562.728	-445.607	-417.866	-70.5262	319.156	-58.0891	-38.0873	-33.5981	103.303	-11.6964	-106.452	280.167	-409.098	488.854	-216.591	-130.442	78.485
2747	778.866	3.92424	1.41231	76.3226	49.9982	-98.7528	-266.591	29.1161	202.187	10.7771	27.8933	57.0275	28.0261	-87.9251	135.957	-125.057	160.771	-125.432	230.136	-147.657	565.041	-446.955	-418.303	-74.2237	331.183	-70.0601	-25.8114	-47.6527	105.984	-12.316	-104.827	278.914	-409.881	489.423	-216.266	-130.442	78.485
2748	762.374	3.93229	1.40955	76.1694	50.0563	-99.4667	-266.275	27.9707	197.815	15.5869	27.0037	56.9002	29.4135	-88.6567	136.454	-125.354	159.667	-124.2	235.138	-153.716	568.587	-449.576	-419.258	-71.3201	322.949	-61.7849	-33.8799	-39.6418	104.194	-11.9385	-104.954	279.513	-412.445	492.073	-216.431	-130.442	78.485
2749	749.344	3.91446	1.39307	74.7112	48.7876	-99.9074	-267.676	28.6418	195.966	17.8454	26.3943	56.9458	29.4616	-87.6037	137.873	-127.013	158.756	-127.185	226.857	-143.586	559.731	-442.51	-417.507	-68.9538	316.149	-55.031	-42.0379	-30.7083	102.356	-11.8373	-103.533	278.513	-414.697	494.377	-216.699	-130.442	78.485
2750	756.434	3.92259	1.39511	74.6576	48.8979	-100.494	-266.914	27.2621	194.37	19.8012	25.6691	56.9221	30.0949	-87.6795	138.548	-127.644	157.832	-126.29	229.083	-146.328	562.011	-444.294	-417.976	-68.8834	316.57	-55.4123	-41.8811	-31.4221	102.468	-11.7991	-103.624	278.587	-414.558	494.003	-216.33	-130.442	78.485
2751	741.898	3.90621	1.39076	75.0307	48.2081	-100.081	-267.884	28.8088	197.747	16.1493	26.2009	57.1564	28.699	-85.2546	139.098	-128.49	156.285	-127.526	224.273	-140.501	557.114	-440.371	-417.191	-70.4992	321.455	-60.3394	-35.9353	-37.9732	103.823	-11.8094	-102.78	277.926	-415.473	494.773	-215.485	-131.291	78.6246
2752	764.586	3.92428	1.40374	75.782	49.7827	-99.139	-267.134	29.0675	201.077	12.1401	27.4768	56.9056	30.5634	-86.3987	140.065	-129.439	155.873	-124.859	234.503	-152.864	566.197	-447.636	-418.876	-71.2943	324.494	-63.6043	-32.1322	-42.3072	104.665	-11.9777	-105.052	280.261	-415.056	494.251	-216.256	-130.442	78.485
2753	781.953	3.93753	1.41359	75.1893	50.2922	-98.9669	-265.625	27.6588	201.162	11.876	27.7791	56.9383	30.5553	-86.1518	140.87	-130.287	155.937	-126.118	228.703	-145.96	560.285	-442.83	-417.993	-66.9759	312.354	-51.6835	-45.486	-28.0744	101.618	-12.2778	-108.318	283.043	-410.949	489.787	-215.38	-130.442	78.485
2754	769.53	3.93527	1.41346	74.7867	49.7932	-99.3404	-265.24	27.0898	198.775	14.3646	27.3815	57.0869	29.5346	-85.2523	140.799	-130.321	156.015	-126.582	226.836	-143.695	558.347	-441.217	-417.719	-66.6623	311.523	-50.7391	-46.8236	-27.1794	101.56	-12.3988	-108.31	283.345	-411.755	490.572	-214.921	-130.594	78.4452
2755	744.846	3.93309	1.41206	75.3643	48.9577	-99.7333	-265.099	26.5062	196.253	17.1852	26.8093	57.1195	29.4141	-85.1167	140.64	-130.043	155.627	-125.698	230.499	-148.031	562.045	-444.207	-418.392	-73.4696	331.409	-70.0592	-25.9124	-50.7038	106.64	-11.7604	-105.28	280.157	-412.793	491.943	-214.228	-131.142	78.5985
2756	752.212	3.96456	1.41939	75.7538	49.1524	-98.797	-265.141	27.8069	201.593	11.1657	28.0642	58.0197	24.2785	-83.6117	136.99	-127.037	159.701	-126.37	227.894	-144.765	559.796	-442.514	-417.868	-72.737	322.68	-61.4664	-35.6003	-39.2937	105.668	-11.1293	-102.829	277.005	-412.464	492.299	-210.945	-135.011	78.7666
2757	759.738	3.95422	1.42779	76.0049	49.7566	-97.9605	-263.024	26.4708	201.45	10.7165	29.151	57.7769	25.7003	-83.8891	138.174	-128.207	158.814	-124.396	234.943	-153.613	565.722	-446.894	-419.392	-72.2519	324.06	-62.8704	-35.4678	-39.4953	105.181	-10.9046	-103.724	278.164	-413.135	492.971	-212.415	-133.875	79.0729
2758	769.283	3.94815	1.42792	75.5848	49.5107	-98.378	-262.811	25.9403	199.222	13.092	28.6865	57.8487	24.5532	-83.1696	138.271	-128.382	159.587	-125.73	229.311	-146.867	560.951	-443.054	-418.737	-69.447	318.201	-57.2472	-41.007	-33.4733	103.277	-11.652	-108.016	282.771	-411.925	491.424	-214.077	-131.616	78.4967
2759	763.992	3.93724	1.41768	75.0144	48.934	-99.205	-262.745	25.0587	194.894	17.8713	27.6541	57.9214	24.3316	-82.2746	139.017	-129.133	158.701	-124.823	231.871	-150.127	563.372	-444.872	-419.262	-69.2548	318.3	-57.2944	-41.0717	-33.4794	103.105	-11.5854	-106.982	282.408	-415.145	494.52	-215.569	-130.442	78.485
2760	765.005	3.92816	1.42037	76.3564	48.8492	-98.3715	-263.385	26.6466	200.915	11.4612	28.6319	58.0449	23.5532	-80.9596	139.714	-129.965	158.12	-127.324	221.877	-138.019	553.166	-436.593	-417.561	-72.459	328.466	-67.2776	-30.8741	-45.1335	105.582	-12.1409	-111.634	286.619	-411.115	490.047	-215.026	-130.442	78.485
2761	794.179	3.93502	1.42479	78.1303	51.5157	-98.498	-264.75	28.18	201.187	11.0722	28.5495	57.608	25.8411	-83.8726	138.775	-128.557	158.773	-125.531	226.751	-143.928	558.522	-440.962	-418.325	-71.9776	327.984	-66.8733	-31.3582	-44.1153	104.961	-13.7255	-116.037	290.298	-402.253	479.269	-211.396	-133.702	79.4839
2762	791.21	3.94943	1.43278	76.692	52.8266	-98.6118	-265.821	28.5472	200.948	11.7622	28.1361	57.6028	26.2708	-83.7712	139.554	-129.382	158.236	-124.669	232.079	-149.92	563.925	-445.747	-418.496	-65.7832	309.644	-48.9666	-50.475	-23.2826	100.568	-13.3293	-114.859	288.946	-402.763	480.333	-211.003	-133.732	79.1866
2763	785.155	3.95271	1.43797	78.5117	52.2566	-98.4393	-265.32	27.9451	201.401	11.3745	28.2592	57.9332	23.7991	-81.7997	139.786	-129.848	159.127	-125.889	229.206	-146.075	561.999	-444.624	-417.723	-73.6146	332.022	-70.7194	-26.5905	-49.9674	106.419	-14.06	-117.806	291.778	-400.053	477.064	-210.562	-133.649	79.1179
2764	771.828	3.94718	1.4318	77.8102	51.5379	-99.1397	-265.106	27.0607	197.588	15.5267	27.4717	58.076	23.9279	-81.0373	141.08	-131.007	158.147	-124.484	233.046	-151.483	565.213	-446.835	-418.618	-72.6033	329.286	-67.9762	-30.2816	-45.9727	105.68	-13.2155	-115.559	289.974	-404.579	482.35	-212.231	-132.271	78.9144
2765	776.066	3.9533	1.43515	78.0974	52.3631	-98.8728	-268.098	30.261	201.242	11.8495	27.6932	58.1964	22.9895	-79.7038	141.504	-131.562	157.838	-124.82	234.738	-153.091	566.815	-448.473	-418.291	-69.9826	321.741	-60.6709	-37.3265	-38.3172	103.9	-13.3655	-117.259	292.177	-405.927	483.557	-213.639	-130.884	78.7262
2766	773.745	3.94819	1.43041	76.5983	52.4772	-99.0232	-268.932	30.8981	200.72	12.4802	27.4972	57.9551	24.5692	-80.5188	142.15	-132.28	157.397	-126.242	231.743	-149.112	563.739	-446.217	-417.41	-66.0471	310.629	-49.8799	-50.1032	-24.2442	101.015	-13.2189	-116.362	291.266	-406.478	484.514	-212.599	-131.892	78.4776
2767	745.07	3.94533	1.42002	75.9032	50.4854	-99.9825	-268.075	29.2299	195.592	17.95	26.4976	58.0017	24.2751	-79.9543	142.373	-132.527	156.971	-127.553	227.556	-144.004	559.674	-442.96	-416.803	-67.6065	314.605	-53.7643	-44.2402	-30.6886	102.239	-12.425	-112.745	287.755	-409.179	487.645	-214.287	-130.442	78.485
2768	768.554	3.9566	1.43636	76.7187	52.1417	-99.2876	-267.635	29.5985	199.053	14.024	27.4258	58.3044	21.6343	-78.0264	142.16	-132.548	158.122	-126.645	230.008	-146.896	563.231	-446.058	-417.131	-66.5839	311.744	-50.9534	-47.8078	-26.8565	101.571	-13.4647	-116.637	291.417	-405.307	483.358	-212.146	-131.828	78.2029
2769	760.611	3.9566	1.43978	78.2571	52.1284	-99.0495	-266.87	29.2576	199.915	12.916	27.7889	58.5053	19.9723	-76.7509	141.969	-132.499	158.602	-125.078	234.924	-152.54	569.289	-451.303	-417.685	-74.756	335.1	-73.4946	-25.6615	-50.4911	107.37	-13.2479	-116.909	291.465	-405.163	483.331	-212.678	-131.363	78.3758
2770	787.642	3.93489	1.43084	78.0435	51.2878	-98.8874	-264.559	26.5879	199.736	13.5023	27.6564	58.6353	18.3056	-75.9671	140.852	-131.462	159.665	-127.216	226.299	-141.996	561.057	-444.696	-416.441	-71.0378	323.53	-62.1455	-36.1394	-38.2948	104.166	-13.9242	-117.766	292.488	-403.509	481.009	-212.674	-131.627	78.5329
2771	800.78	3.94736	1.43535	77.0795	51.8986	-98.4208	-265.328	28.2428	204.267	8.55671	28.3252	58.6538	18.179	-75.729	140.843	-131.448	159.363	-125.979	230.088	-146.701	564.594	-447.407	-417.236	-68.4012	315.992	-54.8298	-44.5414	-28.88	102.063	-13.1655	-115.09	289.938	-405.747	483.674	-214.178	-130.442	78.485
2772	772.368	3.93359	1.42847	76.0685	51.2188	-99.4798	-265.607	27.8398	198.782	14.3	27.261	58.7649	17.3101	-74.8213	140.987	-131.704	159.28	-126.25	228.06	-144.26	563.185	-446.396	-416.836	-67.2116	312.293	-51.2208	-48.749	-24.4167	101.14	-13.0454	-113.569	288.581	-407.341	485.275	-213.509	-131.002	78.5271
2773	752.992	3.91102	1.41154	75.2054	48.9404	-100.255	-264.999	26.6849	194.633	18.6023	26.5299	58.3545	20.9695	-76.8607	141.303	-131.66	157.191	-126.548	227.205	-144.473	561.856	-444.77	-416.805	-69.8382	319.302	-58.2382	-38.8917	-34.9594	103.166	-13.3936	-105.432	281.158	-412.161	490.382	-214.132	-131.432	78.6577
2774	759.649	3.90876	1.40763	74.6005	49.4513	-99.7749	-266.751	29.2091	198.125	14.5523	27.3737	58.1125	23.6185	-77.7539	142.718	-132.818	155.574	-126.134	227.849	-146.085	562.655	-445.239	-416.938	-67.956	314.288	-53.3405	-45.3461	-27.8591	101.675	-13.8353	-105.293	281.604	-414.371	492.534	-215.499	-130.442	78.485
2775	753.593	3.90649	1.40238	75.5616	48.9242	-99.749	-266.921	29.5652	198.386	14.2246	27.3856	58.033	24.5544	-77.9472	143.52	-133.537	154.471	-125.93	227.866	-145.773	563.109	-445.706	-416.789	-73.7157	331.02	-69.6044	-28.2457	-45.9844	105.922	-13.6187	-106.006	282.158	-414.586	493.038	-216.13	-130.442	78.485
2776	744.142	3.88682	1.38761	74.8554	48.0814	-99.904	-267.433	29.8053	198.279	14.6203	27.0109	58.7822	21.3389	-73.1382	147.354	-137.857	153.31	-127.585	223.87	-141.745	558.19	-440.819	-415.908	-72.0642	325.539	-63.9381	-35.0819	-38.5671	104.472	-13.3951	-98.4446	274.055	-414.382	493.503	-214.198	-132.865	79.1618
2777	755.588	3.88855	1.39203	74.5092	49.6331	-99.7864	-268.09	30.865	199.171	13.4932	27.2137	59.3925	17.2673	-69.702	147.774	-138.723	154.327	-126.582	226.052	-144.225	560.538	-442.787	-416.425	-68.7958	316.025	-54.4783	-45.556	-26.617	101.92	-13.5115	-99.8349	274.857	-410.973	489.658	-212.302	-134.642	79.5667
2778	746.066	3.89143	1.39314	74.4861	49.3359	-99.9352	-267.807	30.3034	197.442	15.327	27.0073	59.5201	16.3671	-68.9302	147.849	-138.911	154.466	-125.685	228.799	-147.192	563.23	-445.158	-416.696	-69.6073	317.498	-55.7351	-43.617	-28.6501	102.413	-13.3047	-100.241	275.673	-413.394	492.593	-213.341	-133.622	78.9277
2779	749.76	3.89741	1.3954	73.9631	48.8589	-100.201	-266.65	28.838	195.783	17.1027	26.7132	59.7714	14.4803	-67.6371	147.859	-139.113	155.32	-125.849	228.051	-146.194	562.319	-444.38	-416.758	-68.7636	315.105	-53.4331	-46.0599	-25.9948	101.869	-12.9451	-100.663	276.29	-414.96	494.348	-215.326	-131.45	78.6139
2780	760.211	3.91654	1.40157	75.4459	50.429	-100.114	-267.608	29.9015	196.695	16.1832	26.7506	59.766	14.1434	-68.37	146.385	-137.423	155.921	-125.453	228.319	-145.892	562.629	-445.061	-416.893	-68.9177	315.141	-53.776	-43.1946	-28.9194	102.395	-13.039	-105.322	279.669	-407.872	486.82	-212.086	-134.212	78.8455
2781	753.327	3.91387	1.40196	76.2934	49.5433	-100.529	-267.69	29.6111	194.099	18.9915	26.1982	59.5615	14.9527	-70.2767	145.292	-136.171	156.996	-126.335	224.705	-141.133	560.102	-443.306	-416.319	-72.4637	326.607	-65.1923	-31.3191	-41.9666	104.967	-13.1143	-107.962	282.507	-407.833	486.699	-214.151	-131.835	78.499
2782	766.284	3.92488	1.41073	76.372	50.3341	-99.9264	-267.564	29.8072	196.654	16.2317	26.9382	59.1958	17.0892	-73.215	144.122	-134.844	157.588	-126.067	224.599	-141.15	559.912	-443.001	-416.72	-69.3908	318.194	-56.9967	-39.9749	-32.4978	102.705	-13.3534	-110.387	284.966	-406.649	485.116	-214.972	-130.933	78.518
2783	805.707	3.9409	1.42659	77.3981	52.8839	-99.1167	-267.642	30.7328	202.204	10.4152	27.8027	59.3881	15.2899	-72.0572	143.545	-134.379	158.222	-122.78	235.906	-154.681	571.29	-452.302	-418.454	-68.2754	315.481	-54.4235	-43.1031	-29.1536	102.02	-13.9885	-113.201	287.669	-404.33	482.417	-214.356	-131.51	78.4671
2784	770.942	3.91206	1.40539	77.1971	50.1604	-99.7523	-267.523	29.392	196.944	16.2485	26.8871	59.219	16.7687	-72.3292	144.437	-135.369	156.972	-127.316	221.03	-136.394	555.294	-439.466	-415.633	-70.804	322.64	-61.4827	-35.354	-37.6973	103.87	-13.7747	-114.113	288.763	-405.456	483.539	-215.336	-130.442	78.485
2785	777.071	3.91448	1.40698	77.0016	50.7087	-99.3187	-269.387	31.7016	200.614	12.3621	27.4318	59.0734	17.8085	-72.1416	145.433	-136.521	155.851	-125.629	229.897	-146.827	563.912	-446.668	-416.675	-72.2623	326.813	-65.5228	-31.5337	-41.7417	104.731	-13.2713	-110.86	286.109	-409.169	487.553	-215.645	-130.442	78.485
2786	767.132	3.9254	1.41253	76.2214	51.6097	-99.982	-268.381	30.165	195.925	17.2226	26.764	58.8928	18.6887	-73.4014	144.97	-135.997	156.311	-123.948	235.696	-153.755	569.694	-451.319	-417.701	-67.8458	314.699	-53.6746	-44.6883	-27.6348	101.582	-13.0936	-111.539	286.773	-409.192	487.618	-215.515	-130.442	78.485
2787	753.178	3.91221	1.40066	75.1187	49.9222	-100.193	-268.04	29.4573	194.116	19.1813	26.5181	58.9878	17.769	-72.4817	145.305	-136.502	156.591	-126.635	227.575	-143.85	561.261	-444.549	-416.22	-68.1505	314.201	-52.883	-45.9015	-26.1699	101.412	-12.7316	-107.668	282.939	-410.753	489.761	-213.868	-132.276	78.327
2788	760.832	3.93174	1.41848	75.7343	51.5056	-100.47	-268.127	29.3523	193.243	20.1498	26.2068	59.5349	13.2194	-69.8988	144.381	-135.824	158.889	-124.291	236.642	-154.604	570.524	-452.185	-417.605	-67.6091	312.031	-50.6741	-47.0105	-25.1281	101.234	-13.2112	-107.942	283.231	-408.817	487.354	-212.649	-132.825	78.371
2789	738.012	3.9264	1.41722	76.3432	49.5041	-100.405	-268.525	29.9225	193.938	19.3927	26.2868	59.4683	13.2691	-70.8264	143.192	-134.404	159.457	-126.84	227.127	-143.183	561.109	-444.504	-416.34	-72.9591	327.822	-66.1283	-29.9617	-44.3185	105.303	-13.1647	-107.583	283.062	-409.307	487.607	-214.669	-130.442	78.485
2790	765.936	3.92403	1.41737	77.1352	51.4202	-100.479	-268.29	29.6727	193.142	20.1871	26.2052	58.5757	18.342	-74.3602	142.898	-133.525	157.449	-127.026	225.738	-141.411	560.196	-443.783	-416.344	-68.0273	317.379	-56.0421	-39.6786	-33.9628	101.874	-14.484	-112.279	287.032	-400.731	477.306	-212.476	-132.158	79.344
2791	811.22	3.94072	1.435	76.7318	53.0048	-98.5911	-268.089	31.6885	204.324	7.80646	28.7296	58.3536	20.2345	-74.1681	144.189	-135.022	155.197	-125.497	230.734	-147.547	564.903	-447.507	-417.239	-65.194	308.87	-47.8665	-48.0014	-25.0512	99.9553	-14.6646	-112.335	287.672	-402.442	478.84	-212.927	-131.498	79.0921
2792	784.937	3.94101	1.43359	77.7921	51.4025	-99.1937	-265.727	29.0184	199.118	12.9895	28.2566	58.4529	19.496	-74.3842	143.996	-134.894	156.583	-126.431	225.777	-141.208	561.033	-444.737	-416.302	-71.3386	325.967	-64.5403	-30.429	-44.3135	104.286	-15.114	-115.739	291.301	-402.093	478.523	-213.642	-130.442	78.485
2793	796.409	3.95218	1.44015	77.1394	52.0136	-99.6827	-263.28	25.9856	194.057	18.2258	27.7337	58.9046	15.7824	-72.5548	142.909	-134.112	159.137	-123.526	236.028	-153.606	570.933	-452.745	-418.021	-68.4488	316.22	-54.8291	-41.2056	-31.8797	101.744	-14.511	-113.654	289.354	-403.821	480.683	-213.981	-130.442	78.485
2794	780.89	3.93608	1.42371	77.2382	50.375	-99.9184	-264.181	26.3586	193.221	19.3942	27.2886	58.8166	16.5716	-72.676	143.621	-134.894	158.687	-126.715	226.78	-142.09	561.24	-445.126	-415.939	-72.9857	329.257	-67.6168	-28.7417	-45.5723	104.89	-14.4156	-114.133	289.697	-404.038	481.034	-214.276	-130.442	78.485
2795	819.851	3.93284	1.42781	78.7371	52.875	-98.6899	-265.501	29.2973	201.412	10.3395	28.9327	58.3766	19.8159	-73.7105	144.159	-135.362	155.828	-125.581	228.691	-144.263	564.316	-447.808	-416.151	-71.2886	325.43	-64.1627	-31.1049	-42.5371	103.748	-16.0311	-118.118	293.341	-397.848	473.289	-211.561	-132.88	78.956
2796	795.322	3.9228	1.41604	77.7986	51.888	-99.7771	-264.992	27.8109	195.362	16.8631	27.6963	58.3548	21.0119	-74.046	145.79	-136.978	155.174	-124.933	231.49	-148.397	566.852	-449.256	-416.601	-71.2845	325.164	-63.8626	-32.2529	-41.6663	103.828	-15.4391	-114.828	290.035	-401.652	478.384	-211.07	-133.86	78.5995
2797	812.318	3.92884	1.41872	77.4556	51.4504	-98.7214	-263.499	27.6317	201.422	10.0971	29.1902	58.417	20.963	-72.8863	146.94	-138.273	154.149	-125.286	229.211	-145.75	564.186	-446.975	-416.403	-73.407	330.354	-68.8238	-27.579	-46.5996	105.218	-14.9435	-113.387	288.657	-403.021	480.396	-211.068	-133.908	78.2003
2798	822.423	3.93387	1.43042	78.241	52.1306	-98.7508	-262.45	26.8061	200.33	10.961	29.3074	59.0301	16.2258	-69.7677	146.594	-138.261	156.321	-123.805	232.443	-149.779	566.867	-448.995	-417.132	-71.0816	323.144	-61.6783	-35.0774	-38.1699	103.456	-15.5742	-117.234	292.942	-402.872	479.25	-213.514	-131.336	78.4614
2799	797.296	3.92429	1.41947	77.248	50.5039	-99.1291	-263.691	28.0411	199.059	12.1842	28.9735	59.0787	15.9399	-69.7827	146.355	-137.972	156.537	-125.778	225.441	-141.319	559.763	-443.165	-416.179	-71.8537	325.037	-63.4339	-32.9799	-40.1227	103.818	-14.6942	-113.183	288.927	-405.247	482.29	-214.851	-130.442	78.485
2800	805.7	3.92291	1.41477	76.6194	50.1292	-99.7089	-261.432	24.9798	193.285	18.2384	28.2829	59.1963	15.2952	-68.7811	146.964	-138.73	156.425	-123.869	231.978	-149.353	565.102	-447.287	-417.278	-71.8191	324.497	-62.8438	-33.2615	-39.4584	103.598	-14.2533	-110.875	286.832	-407.371	484.765	-215.306	-130.442	78.485
2801	808.573	3.92242	1.4193	76.6335	50.1236	-98.7441	-260.911	25.7055	198.515	12.2403	29.701	59.0548	16.5596	-68.7347	147.974	-139.84	155.229	-124.37	229.888	-146.872	562.828	-445.347	-417.09	-73.8398	330.543	-68.6813	-28.0592	-45.4515	105.156	-14.228	-110.962	286.835	-407.217	484.847	-214.458	-131.054	78.3297
2802	811.344	3.90932	1.40694	74.9213	49.1383	-99.4009	-259.436	23.8497	194.029	16.6693	29.2117	59.153	17.5148	-67.8919	150.225	-142.283	154.068	-126.808	221.966	-138.115	555.11	-438.896	-415.843	-69.3958	315.86	-54.1325	-42.363	-29.3855	102.005	-14.9126	-105.012	280.565	-405.99	483.251	-211.258	-134.688	79.0521
2803	818.171	3.91113	1.39976	75.0461	48.3914	-99.7037	-258.925	22.4601	190.992	20.2294	28.5193	58.7107	20.7308	-69.5021	151.012	-142.898	152.348	-126.45	226.062	-142.538	558.849	-442.261	-416.007	-71.7747	324.071	-62.5185	-32.2059	-40.4781	103.95	-14.5767	-105.062	281.103	-408.848	486.549	-213.927	-132.238	78.5536
2804	803.858	3.88377	1.39117	73.5552	46.9144	-99.1534	-258.168	22.468	193.973	16.7525	29.412	58.4626	22.7801	-69.1246	152.214	-144.272	149.614	-127.56	221.483	-137.106	553.918	-438.072	-415.492	-69.9863	318.608	-57.0197	-38.8771	-33.318	102.598	-13.7037	-101.896	278.532	-415.541	493.882	-216.662	-130.442	78.485
2805	811.153	3.87815	1.38872	73.0463	46.2344	-99.7281	-257.418	20.9551	189.649	21.4822	28.5759	58.5048	22.5678	-68.5254	152.424	-144.514	148.975	-125.237	228.827	-146.124	561.101	-443.662	-416.817	-75.079	333.35	-71.6085	-23.2396	-50.8628	106.441	-13.7833	-100.116	277.719	-420.049	498.152	-217.532	-129.166	78.297
2806	796.686	3.89141	1.40399	74.0771	47.7702	-98.8017	-259.673	24.7766	197.979	12.3719	29.9488	58.7446	20.7679	-67.3787	151.971	-144.153	149.629	-124.736	230.339	-147.772	562.98	-445.276	-417.012	-75.5899	334.071	-72.2685	-22.2599	-52.2994	106.908	-13.7417	-102.288	279.488	-417.99	495.947	-216.894	-129.215	78.3523
2807	821.093	3.91587	1.41478	75.188	49.3087	-99.2076	-257.347	22.0793	193.38	17.0121	29.5493	58.9571	19.0369	-66.8232	150.832	-143.079	150.97	-123.291	235.418	-153.803	567.44	-448.78	-418.085	-71.8646	323.908	-62.5142	-30.1771	-44.1579	104.664	-14.2835	-108.509	285.194	-412.597	489.842	-215.088	-130.442	78.485
2808	827.704	3.91826	1.41577	74.6902	49.3788	-99.1564	-256.947	21.7461	193.343	16.9986	29.6157	58.9659	18.9405	-66.755	150.168	-142.442	150.818	-125.757	226.376	-142.803	558.652	-441.711	-416.855	-67.3139	311.666	-50.5729	-42.3255	-31.0665	101.693	-14.6345	-110.102	286.188	-408.571	485.732	-212.654	-132.335	78.4341
2809	825.059	3.92932	1.41975	75.9525	50.307	-98.526	-259.585	25.6245	200.215	9.53099	30.5748	58.641	21.6389	-68.568	150.681	-142.727	149.549	-123.941	232.55	-150.249	565.096	-446.969	-417.843	-70.1618	320.999	-59.7372	-33.1766	-40.8971	103.593	-14.4782	-109.435	285.809	-409.585	486.712	-214.276	-131.174	78.4491
2810	824.281	3.92184	1.42313	75.6499	49.4471	-98.102	-257.558	23.9149	200.403	9.06449	31.1497	58.8699	19.9618	-67.4759	150.605	-142.904	150.708	-124.88	228.685	-145.609	560.881	-443.462	-417.374	-73.9008	331.454	-69.8641	-24.3469	-50.7043	106.115	-14.1314	-109.399	285.528	-409.372	486.709	-214.173	-130.864	78.4921
2811	829.686	3.93072	1.42763	76.3962	50.9012	-98.785	-257.669	23.1551	195.913	13.9798	30.1671	59.0924	17.4834	-67.4069	148.24	-140.399	153.25	-125.281	227.186	-143.567	560.546	-443.451	-417.139	-68.4161	315.865	-54.3389	-39.7068	-33.7561	101.942	-15.2256	-112.178	287.579	-401.599	477.673	-211.224	-133.289	79.136
2812	849.95	3.946	1.43339	76.2404	51.9721	-98.5094	-257.058	23.2596	197.963	11.4439	30.8284	59.0611	17.9507	-67.2517	148.783	-141.021	152.841	-123.721	232.052	-149.648	563.658	-445.661	-417.957	-66.9016	310.972	-49.5142	-44.9214	-27.9792	100.771	-15.5196	-112.631	288.255	-401.005	476.754	-210.763	-133.835	79.1617
2813	859.989	3.93453	1.42726	76.3278	50.6754	-98.9826	-254.801	20.35	192.911	16.7112	30.2559	59.5259	13.7952	-65.4489	147.623	-140.001	155.761	-126.096	222.351	-137.876	554.642	-438.682	-416.357	-68.2122	313.319	-51.843	-42.4148	-29.9256	101.356	-16.0674	-113.865	289.178	-398.857	474.893	-207.991	-136.398	78.5338
2814	859.473	3.94628	1.42174	77.9435	51.8548	-98.384	-257.999	24.1613	199.842	9.6763	30.832	59.2525	16.3241	-66.8726	148.475	-140.764	154.637	-125.81	226.389	-142.38	558.419	-441.997	-416.424	-74.1599	331.381	-69.6682	-24.7193	-49.8368	105.826	-16.8237	-116.786	292.069	-396.987	472.408	-207.953	-136.044	78.5639
2815	856.853	3.94863	1.44657	78.5517	52.9357	-98.3433	-257.882	24.0546	199.554	9.97012	30.7978	59.4553	13.8188	-66.3454	147.01	-139.118	156.701	-122.558	235.762	-153.964	568.059	-449.646	-418.152	-72.8528	327.718	-66.1638	-27.8121	-46.6132	105.134	-17.1196	-119.193	294.878	-398.3	473.401	-210.973	-133.209	78.5368
2816	854.209	3.93797	1.45253	77.3429	52.8506	-99.0135	-257.376	22.3521	194.539	15.658	29.6982	59.7192	11.2516	-65.7809	146.518	-138.711	159.358	-122.88	236.685	-156.212	569.034	-448.859	-419.885	-65.6893	310.734	-49.205	-45.7785	-27.5908	99.7606	-16.3941	-118.981	295.011	-400.833	476.266	-213.451	-130.5	78.4855
2817	846.881	3.93772	1.44994	78.5018	51.7325	-99.28	-257.737	21.8065	192.73	18.1149	28.9866	60.2115	7.6691	-63.8542	145.829	-138.353	161.381	-125.866	228.558	-145.74	561.477	-443.465	-417.818	-72.6869	330.532	-68.5904	-25.5734	-49.9904	104.992	-17.5556	-121.726	297.956	-397.986	472.571	-212.486	-131.016	78.4615
2818	854.736	3.94632	1.44732	77.9061	52.1511	-98.7806	-257.929	22.7307	196.26	14.1999	29.7218	59.9734	10.1421	-64.4767	145.879	-138.515	158.814	-127.221	224.466	-140.124	558.633	-441.831	-416.758	-67.3686	314.426	-52.942	-40.6163	-33.1519	101.268	-17.3264	-119.305	295.196	-396.22	471.06	-209.759	-133.525	78.426
2819	853.861	3.9497	1.4493	78.7403	52.2591	-99.4015	-257.824	21.9585	192.384	18.4082	28.9173	60.2843	6.90894	-63.6978	144.266	-136.907	161.49	-125.723	228.656	-145.113	563.137	-445.65	-417.307	-72.8153	329.849	-68.0233	-25.8666	-49.3387	105.109	-17.7921	-120.812	296.64	-395.1	469.755	-209.219	-134.05	78.3608
2820	845.46	3.95947	1.45133	78.6449	52.4519	-99.0129	-258.531	23.2712	195.705	14.8112	29.4559	59.6529	11.6023	-66.6854	143.468	-135.856	158.841	-124.545	231.734	-148.099	566.225	-448.798	-417.638	-70.4366	323.158	-61.4522	-32.6323	-41.9267	103.976	-17.4786	-120.211	296.509	-397.687	472.338	-212.358	-131.28	78.5168
2821	891.306	3.93669	1.44619	77.8671	52.0698	-99.5054	-256.182	20.1155	190.046	20.7437	28.8444	58.9553	13.7818	-70.053	141.342	-133.186	160.344	-127.208	221.202	-135.681	555.506	-439.928	-416.009	-66.8061	313.833	-52.3749	-43.2852	-29.8613	100.588	-18.8731	-124.054	300.603	-394.106	467.521	-211.07	-132.025	78.5693
2822	878.836	3.95483	1.45521	79.2535	53.7631	-97.7609	-258.165	24.6129	203.37	6.18228	31.2907	58.687	17.8374	-69.9824	144.053	-136.008	155.299	-123.063	234.857	-151.991	569.605	-451.529	-417.893	-69.5351	321.84	-60.3273	-35.0362	-39.1482	102.855	-18.0394	-123.734	300.55	-397.909	471.917	-213.138	-130.442	78.485
2823	853.822	3.94898	1.44816	78.985	52.9112	-98.4869	-259.394	25.4648	200.39	9.30024	30.5375	58.8419	16.2874	-69.6026	143.198	-135.171	156.623	-123.702	232.437	-149.046	566.729	-449.156	-417.467	-72.1225	328.965	-67.1847	-28.6863	-46.1053	104.617	-17.6825	-122.303	299.066	-398.642	473.16	-212.644	-130.966	78.3296
2824	874.904	3.94894	1.44702	78.0753	52.3072	-99.087	-257.644	22.8923	195.051	14.9739	29.7882	59.1679	13.059	-68.6311	142.118	-134.132	159.393	-126.654	221.696	-135.808	556.97	-441.801	-415.399	-67.8737	314.86	-53.3966	-42.977	-29.7159	101.245	-18.5491	-123.375	299.885	-395.54	469.988	-209.863	-133.391	77.8054
2825	884.262	3.95106	1.45276	79.1606	52.987	-99.4952	-257.746	21.8082	191.878	18.9109	28.8669	59.0199	13.5681	-70.1285	141.985	-133.939	160.953	-124.421	231.037	-146.668	566.931	-450.516	-416.143	-71.5707	324.899	-63.4438	-32.8841	-40.318	103.78	-19.2969	-124.862	301.617	-394.946	468.066	-212.769	-130.442	78.485
2826	871.878	3.94322	1.44317	78.5014	51.9281	-99.0921	-256.329	20.8699	193.201	17.2431	29.5358	58.7938	16.1498	-69.9916	143.683	-135.795	157.978	-126.197	225.369	-139.646	561.759	-446.39	-415.197	-73.0402	329.613	-68.1367	-27.3724	-46.4922	104.994	-18.5452	-123.583	299.913	-395.663	469.411	-213.071	-130.442	78.485
2827	870.497	3.94256	1.432	76.8305	50.2361	-99.4429	-253.906	17.6801	188.555	22.2202	29.0171	59.4257	14.0161	-65.4684	148.32	-141.141	156.537	-128.367	223.144	-137.521	558.704	-443.195	-413.948	-69.6998	318.984	-57.6292	-36.156	-35.894	102.352	-16.8396	-112.531	287.797	-396.219	472.503	-213.843	-130.442	78.485
2828	874.172	3.95843	1.43549	77.0389	52.2078	-99.3768	-255.755	20.113	191.749	18.6689	29.4099	59.1789	16.2112	-66.2129	149.349	-142.211	155.295	-125.855	232.687	-148.876	568.632	-451.403	-415.244	-68.1823	314.5	-53.1273	-41.0362	-30.4889	101.171	-17.0983	-112.848	288.163	-395.433	471.547	-212.918	-131.532	78.4099
2829	877.888	3.94414	1.42529	76.5972	50.2638	-99.5099	-253.397	17.3064	188.332	22.242	29.1944	59.2844	15.7909	-65.1443	150.214	-143.233	154.928	-127.273	227.554	-142.851	562.423	-446.091	-414.689	-71.8759	325.26	-63.69	-29.4558	-42.9566	103.816	-16.6687	-111.604	287.074	-397.186	473.494	-214.237	-130.442	78.485
2830	878.011	3.93813	1.42281	76.22	50.5118	-99.4057	-253.698	17.8618	189.502	20.93	29.3931	59.377	15.6473	-64.1005	151.226	-144.451	154.119	-126.908	228.867	-144.448	564.465	-447.654	-415.094	-69.0017	316.888	-55.2995	-38.6098	-32.7784	101.706	-16.1682	-110.583	285.943	-398.926	475.683	-214.613	-130.442	78.485
2831	913.984	3.91542	1.40531	75.8055	48.9678	-99.3985	-249.26	13.2288	185.138	25.1699	29.5466	59.2221	17.4433	-63.6405	153.036	-146.474	152.306	-128.428	223.16	-137.911	557.596	-441.606	-414.424	-71.993	324.556	-62.9707	-30.7599	-41.5918	104.026	-16.2222	-111.53	286.798	-398.94	475.723	-214.643	-130.739	78.539
2832	881.361	3.93645	1.41898	76.1183	50.5467	-98.8305	-253.378	19.5304	195.259	13.7918	31.0642	59.1427	18.145	-64.1297	152.959	-146.322	152.026	-126.228	229.193	-145.514	563.45	-446.018	-415.724	-69.4661	317.116	-55.5297	-38.889	-32.6304	102.085	-15.5527	-111.045	286.293	-401.597	478.775	-215.189	-130.442	78.485
2833	895.174	3.92647	1.40363	75.1279	49.2903	-99.6959	-251.884	16.5975	188.787	21.0661	29.7275	59.3894	17.1903	-62.3718	154.763	-148.377	151.58	-127.233	227.571	-144.273	560.522	-442.934	-415.534	-68.835	316.086	-54.9052	-38.7692	-32.5306	101.668	-15.1018	-108.194	283.275	-402.989	480.775	-215.732	-130.442	78.485
2834	915.098	3.92205	1.41142	74.876	50.0276	-99.7106	-249.989	14.4902	186.527	23.3585	29.692	59.3117	18.4295	-61.7302	155.776	-149.599	149.524	-126.86	228.572	-145.924	562.074	-443.851	-415.981	-66.0083	310.238	-49.7576	-43.5152	-28.4115	100.158	-15.6173	-112.013	287.059	-401.669	478.808	-214.926	-130.442	78.485
2835	904.224	3.91856	1.40662	76.2646	50.2156	-99.5188	-251.139	16.2557	189.398	20.1363	30.1351	59.4043	17.7483	-61.2779	155.31	-149.247	149.708	-127.003	227.995	-144.801	562.018	-444.04	-415.989	-72.1482	327.826	-66.9258	-25.6164	-48.1937	104.701	-15.8871	-115.507	290.301	-399.656	476.341	-214.592	-130.442	78.485
2836	909.175	3.93232	1.4071	76.9842	51.4045	-98.9878	-253.325	19.8718	196.366	12.4153	31.2057	59.4797	17.4283	-60.8617	155.381	-149.319	149.503	-125.862	231.159	-148.871	563.384	-444.785	-416.658	-71.9113	326.602	-65.6815	-26.4234	-47.2856	104.554	-16.5177	-116.798	291.901	-399.298	475.446	-214.695	-130.656	78.5638
2837	901.147	3.94097	1.42192	77.0304	51.3719	-99.4192	-251.751	17.635	191.662	17.3706	30.6059	59.7161	15.4947	-60.1309	155.381	-149.314	151.059	-124.839	233.207	-151.352	565.565	-446.568	-417.164	-72.5788	328.525	-67.4853	-25.1513	-49.1511	105.248	-16.3826	-117.607	292.641	-399.021	475.517	-212.496	-132.246	78.2152
2838	918.812	3.9464	1.42861	77.905	51.9097	-99.4836	-250.731	16.0644	189.395	19.9601	30.2566	60.2235	11.7333	-58.1446	155.092	-149.379	153.482	-125.288	232.216	-149.504	565.403	-447.038	-416.848	-72.3027	327.105	-65.8729	-28.2008	-45.8816	105.096	-17.3268	-121.351	296.476	-396.272	471.662	-211.323	-132.826	78.4095
2839	939.288	3.95013	1.41909	77.0297	51.8874	-99.5178	-249.924	14.9495	187.859	21.6538	30.0806	60.3231	10.4417	-58.2854	153.74	-148.012	155.024	-127.238	226.374	-142.301	559.461	-442.246	-416.137	-66.9657	311.161	-50.1039	-45.2757	-27.114	101.197	-17.8891	-122.375	297.665	-395.366	470.193	-211.322	-132.911	78.5833
2840	891.433	3.95996	1.43432	78.1004	52.1613	-98.8004	-253.811	20.6002	197.241	11.3668	31.3955	59.9526	13.0645	-60.8908	152.906	-146.818	154.68	-125.514	232.068	-149.279	565.004	-446.649	-417.071	-70.7925	322.096	-60.7597	-33.589	-39.533	103.662	-16.3242	-118.414	293.453	-397.809	473.854	-212.96	-131.743	78.417
2841	871.653	3.94097	1.4212	77.2667	50.4292	-99.4521	-253.172	19.1606	192.303	16.6607	30.5269	59.9359	13.1717	-61.1795	152.579	-146.399	154.761	-127.778	222.872	-138.575	554.962	-438.027	-416.045	-73.3469	330.106	-68.6814	-25.4561	-48.999	105.731	-16.1632	-118.716	293.602	-398.186	474.4	-213.281	-131.519	78.4672
2842	878.772	3.95185	1.42549	76.6164	50.5898	-99.4762	-252.473	17.818	190.394	18.9968	30.1352	59.6352	15.1162	-63.4787	151.751	-145.349	155.133	-127.028	228.032	-144.45	559.906	-442.212	-416.777	-68.6824	316.33	-55.1229	-39.7719	-33.3186	102.325	-15.1927	-117.393	292.374	-400.761	477.508	-214.409	-130.442	78.485
2843	912.083	3.94329	1.41998	76.1546	50.0428	-99.5264	-248.867	13.7776	186.126	23.3507	30.0565	60.1834	11.4773	-60.2206	152.701	-146.785	156.056	-127.994	223.557	-139.31	555.847	-438.922	-416.036	-68.1401	314.056	-53.0208	-42.3275	-29.8153	101.739	-15.7811	-117.751	292.448	-399.231	476.521	-210.944	-133.89	77.7664
2844	916.013	3.94866	1.43095	76.4515	51.3098	-99.3686	-249.164	14.586	187.939	21.1817	30.4891	60.6372	7.64882	-57.6627	152.432	-146.815	157.771	-127.086	226.186	-142.46	559.027	-441.59	-416.498	-66.8286	309.865	-48.9492	-47.2199	-24.3621	100.942	-16.4267	-119.637	294.117	-397.397	474.494	-209.347	-135.051	77.5079
2845	905.978	3.94261	1.4209	77.3208	50.6305	-99.3814	-249.399	14.6496	187.815	21.435	30.3564	60.442	8.38425	-59.0721	150.818	-145.026	158.298	-127.159	227.778	-144.093	560.468	-442.79	-416.931	-72.1476	325.412	-64.1983	-29.5852	-43.419	104.767	-15.9493	-117.585	291.716	-396.928	474.358	-208.214	-136.567	77.648
2846	904.134	3.94623	1.42245	77.1571	51.6153	-98.2045	-251.838	19.5061	199.095	8.8418	32.4362	59.8534	14.0941	-60.821	151.808	-145.947	153.345	-125.613	231.86	-148.931	565.159	-446.721	-417.511	-69.5013	317.973	-56.9213	-36.8169	-35.205	102.669	-14.9243	-114.54	288.822	-399.901	477.514	-210.736	-134.795	78.0944
2847	886.864	3.94225	1.41612	76.4029	51.7113	-99.0499	-253.167	20.0153	194.898	13.436	31.3402	59.9213	13.3865	-60.8108	151.238	-145.306	153.957	-125.715	230.914	-147.866	564.206	-445.863	-417.384	-67.527	312.242	-51.1977	-43.5554	-27.956	101.145	-14.8492	-114.027	288.122	-399.252	476.966	-209.439	-136.087	78.1604
2848	909.156	3.93727	1.40468	77.4888	50.9427	-98.3696	-251.984	20.0556	198.9	8.69071	32.5459	59.9851	13.2915	-60.4981	151.552	-145.653	153.802	-127.582	222.465	-138.065	554.467	-437.534	-416.466	-71.9507	325.057	-63.819	-30.6145	-42.2694	104.306	-15.6432	-116.843	290.929	-397.339	474.385	-209.124	-136.096	78.2026
2849	889.017	3.93546	1.41234	77.0286	50.8308	-99.0443	-251.249	17.8075	192.676	15.7559	31.2412	60.0777	12.6591	-60.298	151.466	-145.637	154.477	-126.01	229.635	-146.371	561.701	-443.692	-417.207	-73.2078	328.654	-67.334	-27.0632	-46.041	105.104	-14.8851	-114.847	288.909	-398.353	475.95	-208.577	-136.837	78.2303
2850	893.683	3.94193	1.41903	76.8064	51.0256	-98.2352	-252.305	20.3055	199.141	8.4935	32.5732	59.9126	13.8383	-61.652	150.445	-144.277	154.358	-125.088	231.196	-148.988	562.712	-444.135	-417.811	-70.0545	318.66	-57.3223	-37.1126	-34.543	102.478	-14.7233	-112.519	287.224	-401.766	479.363	-211.763	-134.373	78.3273
2851	856.468	3.9262	1.40744	75.4818	49.2386	-98.8418	-254.211	21.825	197.001	10.7987	31.8518	59.9694	13.1435	-61.5562	150.005	-143.818	154.981	-127.376	223.088	-139.331	553.889	-436.709	-416.765	-68.899	315.461	-54.1303	-41.036	-30.4328	101.656	-13.7721	-111.021	286.039	-406.494	484.529	-216.051	-130.735	78.4789
2852	858.291	3.93135	1.41372	75.8591	49.89	-98.9232	-254.9	22.5956	197.046	10.6984	31.776	60.132	11.7061	-61.1289	149.701	-143.5	156.041	-125.836	227.501	-144.618	559.303	-441.176	-417.523	-69.2843	316.408	-54.9267	-40.8266	-30.3917	101.665	-13.8059	-110.781	285.904	-406.096	484.023	-216.087	-130.442	78.485
2853	853.942	3.92007	1.40807	75.1501	49.1762	-99.4289	-254.961	21.9119	195.515	12.6448	31.0295	60.7287	7.92695	-58.6004	150.267	-144.373	157.825	-127.522	221.996	-138.36	556.347	-438.79	-416.448	-69.1605	314.815	-53.0033	-43.9048	-26.4126	101.303	-14.1526	-107.075	281.791	-405.764	484.501	-214.282	-132.343	78.0871
2854	852.166	3.91695	1.40442	76.0075	49.0385	-99.3371	-254.971	21.997	195.662	12.4805	31.0834	60.1986	12.4678	-61.5965	151.42	-145.098	156.072	-126.577	223.613	-140.387	558.386	-440.426	-416.936	-74.4858	330.336	-68.4045	-27.7131	-44.2551	105.336	-14.1717	-108.01	282.36	-404.877	483.529	-213.691	-132.934	78.1666
2855	853.498	3.92881	1.40843	74.3811	48.552	-99.4999	-253.021	19.2774	191.81	16.7643	30.5965	60.2242	12.4595	-61.8571	150.888	-144.479	156.138	-126.345	225.447	-142.493	559.534	-441.363	-417.299	-69.2993	314.832	-52.9985	-43.4739	-27.1602	101.668	-13.1602	-104.523	278.945	-407.519	486.575	-216.248	-130.588	78.478
2856	852.165	3.92982	1.41218	74.3907	49.9289	-99.0684	-253.441	20.2003	194.903	13.468	31.1333	59.9226	14.8165	-62.6877	150.517	-143.962	153.743	-123.28	236.346	-155.606	570.132	-449.909	-419.13	-68.4767	312.532	-50.9811	-44.3258	-26.6628	101.515	-12.7695	-103.641	278.114	-409.715	488.834	-215.915	-131.057	78.7044
2857	861.848	3.92942	1.41556	75.7413	49.3719	-98.1685	-253.337	21.1047	201.037	7.02504	32.1574	60.0815	13.7165	-62.0726	150.077	-143.549	154.002	-125.563	227.26	-144.562	561.314	-442.866	-417.671	-74.144	329.152	-67.3999	-26.9809	-46.0147	105.856	-13.5969	-107.138	281.473	-406.123	484.753	-213.901	-132.308	78.5187
2858	845.56	3.91951	1.41139	75.5232	48.1647	-98.7918	-253.199	20.261	196.937	11.4696	31.3033	60.4375	10.763	-61.3028	148.845	-142.416	156.289	-126.696	222.149	-138.392	556.381	-438.988	-416.84	-72.8316	324.969	-63.292	-32.7809	-39.5858	104.751	-13.4538	-107.338	281.994	-408.214	486.889	-216.147	-130.442	78.485
2859	868.942	3.94216	1.42225	75.5498	50.2228	-99.2953	-252.475	18.8679	192.76	15.9403	30.6102	59.8402	14.4556	-65.8061	148.419	-141.578	157.458	-123.85	231.81	-150.151	564.439	-445.256	-418.604	-68.8505	314.117	-52.7264	-44.1728	-27.0672	101.966	-14.294	-111.159	285.711	-404.97	482.688	-215.42	-130.785	78.7336
2860	837.789	3.90532	1.40259	75.1241	47.8039	-98.8564	-253.184	20.0591	195.75	12.7389	31.1398	59.405	18.2057	-66.6434	149.372	-142.424	153.74	-126.692	221.889	-138.252	553.762	-436.401	-417.164	-73.5149	328.02	-66.5629	-29.0455	-44.131	105.519	-13.2382	-108.331	282.89	-409.182	487.689	-215.968	-130.958	78.7727
2861	870.188	3.90268	1.4039	75.2862	50.0378	-98.5054	-254.026	20.7474	198.034	10.7404	31.2034	58.6299	22.2746	-67.1203	151.636	-144.049	149.682	-124.791	230.72	-148.573	563.119	-444.351	-418.119	-67.7871	315.963	-54.5983	-41.2017	-30.7327	101.217	-13.3971	-110.415	285.065	-407.26	485.806	-216.175	-130.442	78.485
2862	885.32	3.89797	1.39282	74.8084	49.1995	-99.0662	-250.716	16.6824	191.303	17.6736	30.6007	58.7849	21.7264	-66.4767	152.023	-144.583	149.766	-124.535	229.876	-147.856	561.477	-442.74	-418.248	-68.516	316.897	-55.3437	-40.3448	-31.4067	101.494	-13.5578	-109.16	283.689	-406.627	485.47	-212.537	-134.309	78.2772
2863	906.295	3.87042	1.37525	74.781	48.6333	-98.8108	-249.438	16.2034	194.158	14.1809	31.4199	58.377	26.2897	-67.0424	154.435	-147.222	145.722	-126.465	224.146	-141.681	557.249	-438.891	-416.885	-71.2343	325.671	-64.0122	-32.8602	-39.1921	103.203	-13.9477	-102.381	275.938	-403.143	482.293	-208.236	-139.319	79.1197
2864	867.287	3.87288	1.37629	74.4484	48.4889	-99.3478	-251.76	16.6394	190.569	19.1523	29.7852	58.7125	23.9089	-68.1192	152.231	-144.762	148.001	-124.404	229.213	-147.991	561.708	-442.324	-418.065	-73.0111	329.824	-68.0317	-28.8022	-43.6176	104.491	-13.5318	-100.062	273.598	-405.175	484.885	-207.266	-140.383	78.8939
2865	855.495	3.86484	1.37646	73.2907	47.5659	-98.7296	-253.059	19.1434	196.223	12.8243	30.8466	59.3755	21.1268	-64.1547	154.752	-148	147.428	-126.553	223.03	-141.028	556.643	-437.762	-417.285	-69.7432	319.15	-57.4149	-39.9433	-31.254	102.026	-13.0947	-96.341	270.296	-410.478	490.981	-209.42	-138.83	78.5774
2866	838.98	3.8689	1.37882	73.5163	46.8786	-99.0689	-253.082	18.753	193.944	15.3165	30.3554	60.0672	16.5652	-61.2237	154.08	-147.824	149.465	-125.7	226.052	-144.234	559.973	-440.769	-417.753	-73.6957	329.872	-68.0683	-28.9858	-42.9028	104.983	-12.6202	-96.4568	270.777	-413.113	493.537	-212.876	-135.316	78.5826
2867	846.915	3.88533	1.3873	72.7686	46.8721	-99.3113	-252.112	17.3138	191.005	18.4858	29.9379	60.5242	13.3383	-59.5904	152.977	-146.853	151.018	-125.494	225.941	-143.87	560.063	-441.057	-417.887	-69.2779	316.504	-54.7206	-42.2854	-28.6985	101.926	-12.4588	-98.1708	273.013	-414.481	494.537	-215.8	-131.975	78.5388
2868	827.715	3.8798	1.38856	72.4869	47.1541	-98.658	-253.996	20.2599	196.811	12.1706	30.8658	60.0024	17.5359	-61.8945	152.815	-146.478	148.391	-124.512	228.902	-147.21	563.37	-443.982	-418.224	-69.1897	316.597	-54.7653	-42.9381	-28.4412	101.927	-12.1364	-96.0107	271.153	-418.365	498.584	-216.574	-130.909	78.3814
2869	831.751	3.87872	1.39146	73.5019	46.4832	-98.8089	-252.588	18.5648	194.516	14.5604	30.674	60.5252	13.721	-59.8813	152.181	-146.222	150.629	-125.131	226.098	-143.545	561.018	-442.374	-417.657	-72.9017	325.948	-64.2484	-32.5094	-39.1859	104.28	-11.9715	-98.1547	273.346	-416.369	495.455	-219.555	-128.243	79.4229
2870	842.404	3.87256	1.38981	73.1492	45.8966	-98.0084	-251.793	18.9361	197.089	11.2852	31.9082	60.4098	14.9393	-60.0863	152.622	-146.65	149.543	-125.88	222.747	-139.715	557.106	-439.013	-417.372	-71.8651	322.576	-61.0325	-35.1508	-36.0303	103.408	-11.9177	-97.0081	272.687	-418.534	497.482	-220.831	-127.468	79.5757
2871	842.918	3.88472	1.39432	72.8746	46.7883	-98.1659	-251.653	18.6113	195.977	12.4815	31.6849	60.989	10.3443	-57.7839	151.931	-146.261	152.28	-124.785	226.219	-143.544	561.33	-442.834	-417.763	-70.4402	317.353	-55.738	-42.6254	-27.4697	102.119	-11.7579	-98.4874	273.804	-418.044	498.072	-217.651	-130.442	78.485
2872	862.031	3.89499	1.4014	72.6814	47.2355	-97.5106	-251.121	19.1062	200.286	7.59758	32.7387	60.936	11.1793	-57.8014	152.473	-146.873	151.555	-125.46	223.646	-140.534	558.209	-440.204	-417.502	-68.9963	313.427	-51.9234	-46.7843	-23.043	101.157	-11.7564	-99.0947	274.37	-416.936	496.841	-217.414	-130.442	78.485
2873	847.105	3.88918	1.39769	73.5201	47.6212	-97.9008	-253.198	20.8762	198.953	9.0554	32.1744	61.2452	8.65278	-56.8028	151.584	-146.035	153.074	-124.396	226.314	-143.574	561.463	-443.132	-417.816	-70.4076	317.695	-56.0474	-43.4369	-26.084	101.806	-11.8101	-99.9376	275.189	-416.303	496	-217.585	-130.625	78.693
2874	829.177	3.87066	1.38617	73.0385	45.6189	-98.7068	-251.997	18.5817	192.513	15.948	31.1081	61.2298	9.2071	-56.65	152.177	-146.667	152.356	-124.211	226.364	-143.785	560.959	-442.584	-417.921	-75.8698	332.54	-70.8539	-26.9522	-44.1272	105.82	-11.8922	-96.7604	272.696	-420.443	500.116	-217.9	-130.442	78.485
2875	848.396	3.87218	1.391	73.0263	45.5337	-97.7106	-251.758	19.8434	199.59	8.09735	32.6405	60.9498	11.8776	-57.3263	153.094	-147.549	150.165	-125.544	221.469	-137.906	556.837	-439.392	-417.3	-75.4469	332.095	-70.5347	-26.6944	-44.4775	105.624	-11.9686	-97.2325	273.481	-421.12	500.687	-218.65	-129.564	78.2543
2876	805.051	3.8865	1.39541	73.5511	46.1208	-98.5897	-255.74	21.4269	195.828	13.5988	30.4146	60.5515	12.5624	-63.1058	148.376	-141.812	153.92	-125.187	222.86	-139.191	558.756	-441.33	-417.492	-75.1498	331.026	-69.5538	-27.4141	-44.1513	105.617	-11.565	-98.0001	273.363	-417.969	497.608	-217.206	-130.442	78.485
2877	818.414	3.89434	1.39703	74.3547	47.3779	-99.1696	-255.199	19.6494	190.722	19.4305	29.377	60.4254	12.6783	-63.7843	147.279	-140.74	154.842	-125.665	225.366	-141.88	561.28	-443.459	-417.661	-72.8897	326.064	-64.7589	-31.0452	-40.6229	104.365	-11.8149	-100.54	274.957	-410.797	489.287	-215.732	-131.563	79.8304
2878	815.32	3.89758	1.40094	74.3258	47.809	-98.7802	-255.825	21.0608	194.27	15.4459	30.0796	60.1231	14.9553	-64.7024	147.412	-140.805	153.173	-124.543	228.96	-146.129	564.424	-446.116	-418.168	-72.7005	325.598	-64.4004	-30.2198	-41.7111	104.505	-12.1063	-101.404	276.336	-413.137	491.967	-215.816	-131.396	79.0615
2879	828.335	3.91518	1.41035	75.2207	49.6681	-98.1783	-258.131	24.7192	200.197	8.76922	31.1394	59.9444	16.1306	-65.4749	147.16	-140.398	152.586	-123.633	231.708	-149.554	566.953	-448.056	-418.718	-69.7177	317.965	-56.8396	-37.8738	-33.5778	102.477	-12.63	-104.541	279.625	-411.106	489.578	-215.807	-131.305	78.9435
2880	815.278	3.88657	1.38957	73.9135	46.9168	-98.5835	-257.035	23.1713	196.734	12.3621	30.7234	59.6491	19.0248	-66.3677	148.673	-141.924	150.637	-125.609	224.399	-141.141	557.198	-439.545	-417.789	-72.8733	327.151	-65.887	-28.6335	-43.8735	104.729	-12.4889	-102.998	279.122	-417.115	495.974	-217.239	-130.442	78.485
2881	822.293	3.89646	1.39204	74.1407	47.615	-98.6878	-256.466	22.0955	196.486	12.959	30.4319	59.8151	18.2597	-65.293	149.763	-143.217	150.781	-124.593	230.535	-148.376	564.258	-445.45	-418.209	-71.9644	323.707	-62.2515	-33.3616	-38.7702	103.902	-12.3671	-101.564	277.507	-417.276	496.451	-217.245	-130.442	78.485
2882	827.708	3.88706	1.38612	73.5161	46.8418	-98.6508	-255.818	21.3625	196.875	12.6301	30.4262	59.8341	18.0535	-65.2042	149.831	-143.268	150.958	-126.597	222.965	-139.536	555.402	-437.798	-417.192	-70.2458	318.586	-57.0735	-39.2958	-32.4537	102.629	-12.3603	-102.48	278.415	-417.251	496.466	-217.219	-130.442	78.485
2883	830.054	3.89878	1.39741	72.7112	48.4603	-98.8554	-256.15	21.2781	195.374	14.3949	30.0649	59.5821	20.353	-65.85	151.064	-144.488	149.298	-123.755	235.238	-153.827	569.747	-450.175	-418.644	-67.8012	311.344	-49.9576	-46.5723	-24.874	100.995	-12.3611	-99.702	276.015	-419.235	498.253	-216.894	-130.442	78.485
2884	817.638	3.88522	1.38561	73.1448	45.7644	-99.1898	-255.125	19.4479	191.661	18.586	29.413	59.9523	17.192	-64.2079	150.186	-143.832	151.149	-127.197	224.332	-140.16	559.271	-442.087	-416.603	-71.8128	321.993	-60.303	-35.8205	-36.5205	103.718	-12.158	-100.046	276.644	-420.718	499.837	-218.299	-129.004	78.3413
2885	863.029	3.90794	1.40228	73.8194	46.1843	-98.18	-254.475	20.0584	201.958	7.76404	30.7649	59.854	17.9566	-64.3064	150.974	-144.581	150.303	-127.856	221.38	-136.574	556.575	-439.928	-416.254	-71.4256	322.302	-60.7662	-35.5317	-37.3076	103.697	-12.5144	-105.314	282.771	-422.572	502.183	-220.422	-126.027	76.5298
2886	860.111	3.92699	1.42212	74.6929	48.0168	-98.1097	-254.983	20.7566	202.297	7.30174	30.8534	60.2279	13.7145	-63.3292	147.991	-141.66	153.789	-127.776	221.58	-136.67	556.672	-440.092	-416.243	-68.9704	315.73	-54.7262	-40.7638	-31.7812	102.39	-13.1843	-111.756	288.301	-415.812	494.775	-219.273	-126.178	76.767
2887	840.999	3.94004	1.43145	76.6079	49.5486	-99.1354	-256.311	21.2841	197.197	12.729	29.6856	60.0392	13.9341	-65.4391	146.296	-139.681	155.833	-126.56	225.041	-140.72	560.357	-443.219	-416.661	-72.8945	328.357	-67.231	-28.0539	-46.4283	105.52	-14.2897	-116.942	292.455	-407.199	484.856	-216.066	-128.369	77.528
2888	861.402	3.96576	1.45272	78.3471	52.6002	-98.1293	-256.02	22.2114	202.765	6.61003	30.9592	60.1644	12.4787	-65.1256	145.202	-138.372	156.715	-122.915	236.383	-154.712	571.049	-451.652	-418.706	-72.6528	327.571	-66.4266	-29.3141	-45.4072	105.472	-14.8103	-119.295	293.992	-401.246	477.891	-213.585	-130.433	78.4793
2889	836.708	3.93935	1.44173	77.1947	50.21	-99.0743	-255.512	20.5902	196.802	13.149	29.7354	60.4542	9.99597	-64.3663	144.664	-137.852	158.71	-127.327	222.527	-139.461	557.041	-439.013	-416.325	-71.2578	323.68	-62.9074	-32.2625	-42.412	104.206	-14.753	-115.442	289.444	-400.205	477.922	-213.793	-130.442	78.485
2890	827.836	3.95527	1.44581	77.5894	51.6644	-99.2563	-256.157	21.2874	195.845	14.003	29.6179	60.2997	12.1833	-65.3306	146.146	-139.194	157.397	-123.148	236.146	-155.922	569.986	-449.494	-418.616	-72.7705	328.983	-67.9743	-28.7837	-46.6213	105.474	-14.2216	-115.089	288.838	-400.832	479.06	-214.198	-130.442	78.485
2891	845.37	3.93699	1.42736	77.8203	50.6271	-99.0989	-256.451	21.7829	196.33	13.4202	29.7983	60.8945	8.31534	-62.1996	146.687	-139.93	158.161	-126.778	220.957	-137.898	554.026	-436.284	-416.708	-73.7733	331.272	-70.0661	-27.5465	-47.5133	106.117	-14.9396	-118.624	292.335	-398.161	475.54	-213.675	-130.442	78.485
2892	867.772	3.94995	1.43872	78.4878	51.8854	-98.8876	-257.009	22.693	197.455	12.0975	30.0919	60.5991	11.5095	-63.8402	148.535	-141.591	156.693	-125.002	224.151	-141.385	558.873	-440.893	-417.075	-71.2675	324.009	-63.1395	-32.3004	-41.3131	104.13	-16.3649	-122.015	296.358	-396.892	472.839	-213.758	-130.741	78.5457
2893	877.727	3.95549	1.4386	78.949	53.3997	-99.0969	-257.744	23.4222	196.459	13.0465	29.9039	60.7833	10.1615	-62.8264	148.443	-141.555	156.978	-121.633	235.463	-155.113	569.353	-449.267	-419.008	-71.931	326.181	-65.3812	-29.4364	-44.3718	104.731	-16.8417	-123.052	297.506	-396.289	471.82	-213.759	-130.804	78.6074
2894	879.308	3.9546	1.43045	77.417	52.9349	-99.0975	-258.425	23.7181	195.919	13.8968	29.6787	60.9119	9.48637	-61.9279	148.948	-142.114	156.771	-124.619	226.258	-143.952	560.31	-442.022	-417.494	-66.009	308.563	-48.1077	-47.7032	-24.3576	100.526	-16.6846	-122.769	297.173	-396.671	472.407	-214.093	-130.442	78.485
2895	865.721	3.95813	1.44722	78.5647	53.621	-98.8865	-259.253	24.6599	197.514	12.3671	29.7936	61.0739	7.33969	-61.7284	148.184	-141.228	158.981	-122.347	234.494	-153.722	568.758	-449.135	-418.582	-68.3512	314.43	-53.7179	-41.1709	-31.233	102.085	-16.6688	-121.985	296.457	-397.264	473.06	-213.96	-130.983	78.5615
2896	845.312	3.95323	1.44425	79.1433	53.3723	-99.1234	-261.404	26.6033	197.34	12.733	29.3958	61.1878	6.43971	-60.8676	148.1	-141.211	158.822	-123.513	231.329	-149.256	566.909	-448.33	-417.546	-72.5913	326.31	-65.3951	-27.7632	-45.9712	105.061	-17.0434	-122.081	296.727	-395.748	470.867	-212.222	-131.915	78.679
2897	860.537	3.94801	1.42763	78.7442	52.3164	-99.6026	-261.174	25.6444	193.809	16.6846	28.6669	61.6135	2.63295	-58.6958	147.416	-140.718	160.542	-125.139	226.713	-143.657	560.156	-442.558	-417	-69.814	317.994	-57.1971	-35.8717	-36.8423	103.13	-17.2404	-122.337	297.706	-398.016	473.045	-214.021	-130.442	78.485
2898	845.849	3.94004	1.43382	77.6163	51.5479	-98.3668	-259.969	25.9089	200.892	8.8286	30.4327	61.1608	6.47868	-59.4787	148.987	-142.47	157.469	-125.605	225.466	-142.061	559.273	-441.927	-416.759	-69.4617	316.508	-55.5596	-37.8804	-34.099	102.489	-15.5509	-117.348	292.667	-402.041	478.333	-214.726	-130.442	78.485
2899	840.337	3.95881	1.42415	76.4631	50.8207	-99.0874	-258.363	23.4514	195.573	14.5465	29.6263	61.7367	5.39647	-58.213	150.744	-144.827	157.956	-124.41	230.972	-148.803	562.407	-444.159	-417.7	-70.7861	314.478	-53.4088	-38.7177	-32.9177	104.063	-15.0227	-112.501	287.721	-405.462	482.361	-211.968	-134.028	78.7094
2900	849.224	3.95859	1.42485	76.4803	51.3561	-98.4959	-259.158	25.007	199.705	10.0294	30.3873	61.1817	9.14144	-61.0477	150.905	-144.713	156.971	-124.714	230.287	-148.048	562.09	-443.769	-417.791	-69.6653	312.913	-51.7533	-41.564	-29.9779	102.954	-15.1167	-112.645	287.829	-404.754	482.085	-210.413	-135.55	78.1923
2901	835.165	3.94267	1.42221	76.0815	50.2197	-98.5371	-259.872	25.967	199.86	9.63035	30.4933	60.7882	11.4477	-62.9584	151.055	-144.626	156.598	-125.834	225.861	-143.076	558.09	-440.318	-417.435	-69.8859	315.142	-53.865	-40.014	-31.828	102.851	-14.965	-110.701	286.437	-407.362	484.408	-213.521	-132.58	78.4544
2902	832.528	3.92874	1.40812	75.8511	49.2724	-99.2497	-258.3	23.2809	193.495	16.4946	29.527	60.7535	11.9501	-62.7227	151.758	-145.355	155.949	-126.022	225.249	-142.428	557.102	-439.454	-417.325	-71.2505	318.711	-57.2349	-35.728	-36.1388	103.561	-14.8812	-108.349	283.892	-407.095	484.526	-211.049	-135.405	78.4174
2903	830.653	3.91863	1.39785	74.653	48.4692	-99.8686	-258.049	22.2228	189.094	21.2995	28.6436	60.2624	15.6617	-64.6154	152.349	-145.711	153.614	-123.918	232.649	-151.374	564.712	-445.571	-418.517	-72.177	321.636	-60.1412	-31.8385	-40.2312	104.067	-14.3377	-103.96	280.309	-413.041	490.809	-213.589	-133.679	78.3159
2904	824.734	3.8981	1.38468	73.4535	46.9722	-99.3023	-258.296	23.39	193.469	16.3984	29.6193	59.6775	19.9489	-65.9042	153.767	-146.968	150.124	-125.557	226.231	-143.964	556.395	-438.36	-417.667	-70.49	317.127	-55.6075	-37.0345	-34.6961	102.838	-13.9852	-101.166	278.48	-418.729	496.534	-217.004	-131.002	78.4645
2905	832.727	3.90154	1.38988	74.191	48.0796	-99.7953	-257.809	22.1878	189.629	20.6111	28.8709	59.8328	18.1062	-65.0867	152.75	-146.013	151.181	-122.801	236.318	-155.814	567.603	-447.642	-419.12	-71.1059	319.623	-58.0317	-35.2078	-36.7181	103.199	-13.7894	-102.753	279.982	-418.501	496.396	-217.51	-130.442	78.485
2906	833.981	3.9256	1.39919	73.1538	48.8262	-98.9599	-258.621	24.0725	196.109	13.632	30.0835	60.1298	18.9286	-63.6913	155.754	-149.697	149.351	-123.696	234.52	-153.127	566.543	-447.223	-418.329	-68.956	310.139	-48.6544	-45.4347	-25.8214	102.242	-13.7525	-101.975	279.152	-419.311	497.244	-217.224	-130.442	78.485
2907	823.15	3.91229	1.39125	73.8896	47.437	-98.7584	-258.654	23.7108	197.338	12.8407	29.9434	60.044	19.1628	-64.1906	155.915	-149.755	149.689	-125.989	229.099	-146.581	561.422	-442.965	-417.298	-73.3361	323.59	-61.8474	-31.8479	-41.0148	105.37	-13.5012	-101.43	278.351	-419.292	497.619	-217.19	-130.442	78.485
2908	810.911	3.91394	1.39945	73.7255	47.6572	-98.4521	-257.671	23.1588	194.979	14.7598	30.4602	59.5214	21.4428	-67.8301	153.353	-146.769	150.976	-126.649	227.345	-144.349	559.484	-441.288	-417.456	-70.6875	317.396	-55.7804	-39.5717	-33.2249	103.596	-12.7565	-102.065	278.143	-416.444	494.945	-216.285	-131.157	79.2212
2909	812.017	3.90871	1.39247	74.0779	46.9291	-98.2273	-258.152	24.0361	198.433	11.1253	30.8567	59.3992	22.3092	-68.1083	153.674	-147.068	150.266	-127.937	223.019	-139.621	553.925	-436.217	-416.946	-72.1208	323.079	-61.4614	-34.302	-39.1357	104.662	-12.5968	-102.228	278.434	-417.866	497.118	-216.922	-130.697	78.6195
2910	810.048	3.91504	1.39338	72.6541	47.4583	-98.6885	-258.233	23.7471	195.699	13.9915	30.3177	59.1092	24.3102	-69.2104	154.442	-147.574	148.922	-125.861	229.87	-148.016	560.897	-441.753	-418.18	-68.7591	313.786	-52.3762	-44.0148	-28.9984	102.364	-12.4275	-99.5351	276.041	-420.646	500.032	-217.251	-130.442	78.485
2911	750.796	3.89521	1.38308	73.4683	46.5139	-99.4331	-263.825	27.3474	195.404	15.9725	28.3127	59.2194	22.1024	-72.0759	149.483	-141.902	152.142	-125.789	228.666	-146.65	559.951	-440.998	-418.151	-72.7895	325.318	-63.5835	-32.9811	-41.0429	105.02	-12.3442	-97.2145	274.111	-423.819	503.166	-217.557	-130.442	78.485
2912	765.695	3.90284	1.39903	72.7647	48.2186	-99.2113	-263.64	27.4677	196.235	14.9035	28.6847	59.0487	23.5765	-72.3913	150.875	-143.171	150.921	-124.357	233.893	-153.819	566.009	-445.316	-419.296	-67.5946	312.724	-51.1983	-45.5543	-28.2213	101.405	-12.9366	-97.1953	274.141	-421.975	501.137	-216.907	-130.442	78.485
2913	768.113	3.90071	1.39642	73.4945	46.6829	-98.955	-261.913	25.7166	196.246	14.9362	28.9326	59.1353	23.1447	-71.6849	151.708	-144.082	150.795	-126.82	225.281	-143.224	557.877	-439.071	-417.879	-72.8785	327.954	-66.4949	-28.7902	-46.4695	105.509	-12.463	-98.267	274.412	-419.618	499.084	-216.526	-130.442	78.485
2914	766.191	3.90074	1.40137	73.6522	46.904	-98.7694	-262.134	26.2589	197.558	13.4839	29.1587	59.3952	21.2949	-70.2499	151.728	-144.127	151.092	-125.712	227.173	-145.533	559.944	-440.859	-418.275	-73.7269	329.659	-68.0559	-27.7898	-47.5659	106.028	-12.3693	-98.952	275.293	-420.844	500.182	-217.098	-129.756	78.4356
2915	763.398	3.91675	1.41326	74.3269	47.3765	-98.9324	-261.3	25.1103	196.269	14.9778	28.864	60.0223	16.4149	-67.2581	150.539	-143.132	153.175	-126.339	225.108	-142.665	558.042	-439.644	-417.871	-73.2072	328.047	-66.3359	-29.5158	-46.0797	105.911	-12.0625	-101.835	277.332	-416.084	495.599	-215.409	-130.442	78.485
2916	769.952	3.92149	1.41511	75.1497	48.7118	-99.3363	-261.147	24.5454	193.465	17.987	28.3315	59.8952	16.7089	-68.453	149.334	-141.726	153.949	-124.053	232.102	-151.178	563.971	-444.396	-419.107	-73.1621	328.787	-67.2422	-29.4156	-46.3317	105.898	-12.2844	-104.935	280.177	-413.228	491.747	-214.411	-131.405	79.2401
2917	777.986	3.9346	1.42239	75.2126	50.4056	-98.4872	-262.463	26.9842	199.506	11.3803	29.4794	59.7174	17.8545	-69.3347	149.33	-141.521	153.54	-125.097	228.397	-146.68	560.421	-441.632	-418.517	-68.2049	314.665	-53.4783	-44.2212	-29.9995	102.241	-12.3058	-105.555	279.644	-407.252	485.612	-210.661	-134.928	79.7163
2918	788.547	3.938	1.42528	76.3659	50.6854	-98.2024	-260.864	25.8417	199.481	11.0102	30.0271	59.5593	19.0062	-69.7386	149.708	-141.881	152.993	-123.519	233.519	-152.852	564.432	-444.904	-419.273	-73.2592	329.294	-67.9464	-28.6757	-46.9602	105.969	-12.5117	-106.97	280.888	-406.014	484.494	-209.334	-136.173	79.4513
2919	798.886	3.93395	1.41655	75.9836	51.3114	-98.2375	-261.821	26.8492	199.829	10.6803	29.9178	59.4051	20.0528	-70.0889	149.711	-141.689	151.935	-124.132	230.798	-149.387	561.618	-442.741	-418.755	-68.752	316.204	-55.108	-41.4196	-32.5638	102.561	-12.7301	-106.952	280.541	-403.621	481.849	-207.168	-138.641	79.7041
2920	775.901	3.90717	1.40145	75.2018	50.3693	-98.8975	-263.231	27.8394	197.21	13.5002	29.1656	59.4748	19.3884	-69.2395	149.951	-142.101	151.91	-124.261	230.149	-148.524	561.288	-442.566	-418.586	-68.9947	316.069	-54.7822	-42.1771	-31.1439	102.253	-12.7712	-104.672	279.051	-408.464	487.251	-206.083	-140.408	79.0632
2921	791.016	3.90519	1.39666	74.7798	49.6233	-98.3733	-261.923	27.6421	200.313	9.66301	30.2446	59.0105	23.3057	-70.1193	152.656	-144.845	149.155	-124.09	230.839	-149.462	562.324	-443.301	-418.783	-70.0535	318.81	-57.3815	-39.5086	-33.8144	102.784	-12.5872	-102.441	277.603	-413.37	492.799	-207.413	-139.759	78.3426
2922	803.49	3.90462	1.4038	75.1992	49.3369	-98.3787	-258.731	24.3343	197.443	12.4169	30.4004	59.3298	20.9777	-68.3677	152.739	-145.292	150.365	-122.185	236.513	-156.416	567.602	-447.471	-419.807	-72.239	324.703	-63.0449	-34.4769	-39.0873	104.105	-12.5011	-103.469	279.182	-415.436	494.428	-210.557	-136.625	78.5415
2923	798.868	3.9714	1.41523	73.9792	46.834	-98.1887	-257.045	22.8731	198.976	10.931	30.6823	61.8927	10.4502	-60.4724	155.379	-149.851	154.531	-124.316	228.783	-147.107	559.706	-440.999	-418.811	-76.3223	325.848	-64.1181	-33.3803	-39.6077	108.345	-12.0639	-100.018	276.32	-422.733	502.071	-215.17	-132.79	78.4514
2924	815.255	3.95627	1.4191	74.1764	46.6099	-97.8527	-255.133	21.2482	198.804	10.8136	31.1724	61.8688	9.21944	-59.7589	154.857	-149.316	155.303	-124.742	226.948	-145.412	558.096	-439.311	-419.094	-75.1032	326.088	-64.4373	-34.0272	-39.3824	107.163	-11.8695	-101.971	278.417	-422.147	501.253	-216.951	-130.442	78.485
2925	799.267	3.94118	1.4136	74.2107	46.8457	-98.428	-255.49	20.4377	194.876	15.3822	30.1452	61.4522	10.2808	-61.8218	152.935	-147.01	156.055	-124.749	228.817	-147.577	560.35	-441.229	-419.317	-73.7605	324.997	-63.4226	-36.1298	-37.3824	105.9	-11.4339	-101.794	277.581	-420.062	499.392	-216.128	-130.442	78.485
2926	801.125	3.93452	1.41203	74.1425	46.394	-98.7286	-255.147	19.7232	192.578	17.8451	29.7294	61.3113	10.3155	-62.4564	151.83	-145.717	156.579	-125.239	227.344	-145.995	558.594	-439.531	-419.467	-73.1541	325.218	-63.7585	-35.6212	-38.3151	105.561	-11.2339	-102.778	278.687	-420.458	499.977	-216.539	-130.442	78.485
2927	812.619	3.93616	1.41845	74.5169	47.2935	-97.4926	-256.323	22.645	201.851	7.72358	31.4261	61.0391	11.6752	-62.7687	151.752	-145.448	155.119	-124.24	230.657	-150.156	561.715	-441.883	-420.198	-72.7958	325.232	-63.8211	-35.3668	-38.5863	105.144	-11.2215	-102.626	279.069	-422.631	502.101	-218.365	-128.852	78.2478
2928	809.997	3.92798	1.42028	74.4053	46.5215	-97.0386	-256.382	23.1563	203.805	5.49954	31.9526	60.889	12.1387	-64.7421	150.453	-144.001	156.93	-127.315	219.743	-136.686	552.832	-435.094	-418.504	-72.7339	323.941	-62.7139	-36.6588	-36.6532	104.843	-10.9652	-102.854	278.626	-420.878	500.551	-217.62	-129.448	78.2776
2929	815.757	3.9329	1.43153	75.8558	48.0332	-96.8254	-257.799	24.9337	205.426	3.66204	32.1874	61.0399	9.36362	-64.4232	148.216	-141.678	159.61	-127.408	219.782	-136.575	553.13	-435.418	-418.547	-72.7534	324.944	-63.9695	-34.064	-39.3534	105.109	-11.541	-107.54	282.443	-414.729	493.969	-216.025	-130.442	78.485
2930	792.55	3.93085	1.42329	76.182	49.1376	-98.1632	-260.561	25.3213	199.412	11.1888	29.9037	60.8779	10.3439	-64.9546	148.187	-141.663	159.32	-126.898	227.358	-144.831	561.288	-442.766	-418.617	-73.6309	329.281	-68.4821	-27.9785	-46.2392	106.191	-11.8818	-110.447	284.876	-411.735	490.814	-215.906	-130.442	78.485
2931	801.606	3.94152	1.4303	75.0207	49.6401	-98.7128	-258.889	23.0695	194.629	16.1476	29.3355	60.5606	12.052	-66.5212	147.594	-140.774	159.073	-127.055	226.107	-143.329	560.341	-442.087	-418.447	-67.342	311.266	-50.6853	-46.3485	-26.6365	101.846	-12.2093	-109.934	284.088	-408.869	487.652	-213.669	-131.747	78.6966
2932	785.633	3.9225	1.42127	75.1046	47.8796	-99.0477	-258.454	22.1579	192.612	18.4507	28.8443	60.1579	14.9358	-68.2447	147.381	-140.211	157.401	-127.3	225.206	-142.475	561.328	-443.05	-418.307	-72.5651	327.204	-66.1923	-29.8697	-45.1348	105.7	-12.1374	-106.817	281.463	-412.549	491.712	-215.08	-130.442	78.485
2933	800.907	3.93685	1.43325	76.3369	50.2789	-98.5797	-258.518	22.9525	195.941	14.7246	29.5834	59.7488	17.2353	-69.0329	147.143	-139.895	155.403	-125.134	232.847	-151.403	567.375	-447.931	-419.464	-72.3816	329.201	-68.4844	-25.9538	-50.0189	106.061	-12.8046	-112.08	286.449	-407.197	485.163	-214.023	-130.837	79.0016
2934	814.818	3.9536	1.44576	76.4932	50.997	-98.8876	-258.081	21.9195	193.621	17.4062	29.0678	60.3281	11.1821	-66.8251	144.531	-137.497	160.083	-125.33	234.23	-152.687	568.783	-449.345	-419.444	-67.7274	314.438	-53.8725	-41.1652	-33.0288	102.524	-13.2869	-114.774	289.489	-406.452	484.334	-213.877	-130.609	78.5164
2935	807.472	3.93556	1.43513	75.5524	49.9501	-98.7125	-258.241	22.3315	195.013	15.9018	29.3104	59.9773	14.3515	-67.1596	145.881	-138.806	156.463	-127.468	225.167	-141.355	560.846	-443.385	-417.584	-66.8352	312.068	-51.5029	-43.7443	-30.387	101.929	-13.4096	-114.1	289.08	-407.39	485.165	-213.885	-130.442	78.485
2936	813.002	3.94436	1.44075	77.2244	50.2745	-99.1711	-258.09	21.6263	192.079	19.1318	28.6767	59.9767	13.1229	-67.9784	144.397	-137.147	158.731	-126.888	226.482	-142.632	562.885	-445.408	-417.539	-72.1618	327.723	-66.6918	-28.4781	-47.4085	105.714	-14.4203	-118.519	293.416	-403.887	480.898	-213.557	-130.442	78.485
2937	843.226	3.94459	1.44357	78.5467	52.3858	-97.9454	-259.769	25.0512	201.069	9.2434	30.3958	59.0892	19.6775	-71.5666	145.24	-137.619	155.063	-125.461	228.89	-145.086	566.594	-448.992	-417.253	-70.1416	322.009	-61.1134	-34.609	-39.9609	103.779	-15.8028	-121.972	297.271	-401.104	476.915	-213.092	-130.933	78.5794
2938	829.557	3.91689	1.4288	76.2105	50.19	-98.9409	-257.128	21.3762	193.531	17.1197	29.3676	59.4075	18.1827	-69.6391	146.804	-139.534	155.243	-127.746	221.43	-137.579	558.352	-440.908	-416.005	-67.7841	315.24	-54.5019	-43.0112	-30.9472	101.908	-15.2097	-117.694	292.594	-403.464	481.025	-213.797	-130.754	78.3175
2939	844.133	3.92446	1.43009	76.8244	50.0396	-99.1813	-256.32	20.1561	191.589	19.3177	28.9777	60.2284	12.7617	-65.4307	147.681	-140.9	157.052	-128.475	218.18	-132.891	556.513	-440.29	-415.14	-69.3179	317.996	-56.9718	-39.8567	-33.3573	102.798	-15.6858	-118.65	293.578	-401.299	478.049	-213.85	-130.442	78.485
2940	834.97	3.94357	1.43775	77.9115	51.3891	-99.1117	-258.403	22.1598	194.557	16.5934	28.9267	60.53	10.9432	-64.5367	147.302	-140.793	158.406	-126.107	228.648	-145.057	567.157	-449.456	-416.049	-73.5149	327.589	-66.4892	-29.3329	-44.7303	105.894	-15.8793	-119.34	294.254	-401.088	477.584	-213.735	-130.442	78.485
2941	878.965	3.94848	1.45073	78.7656	52.7747	-98.3451	-255.96	20.4283	199.168	11.7614	29.8723	60.9887	7.91031	-61.3536	148.856	-142.688	158.675	-124.629	232.524	-150.156	570.591	-451.913	-417.053	-73.8272	329.104	-67.9147	-28.6414	-45.6168	106.255	-17.2843	-123.564	298.879	-398.93	474.205	-212.401	-131.296	78.4982
2942	882.675	3.95393	1.43851	77.6387	53.1288	-98.9992	-255.876	19.4568	194.117	17.2024	28.9781	61.0291	7.45122	-61.0714	148.946	-142.704	158.919	-124.788	233.162	-150.781	570.518	-451.905	-417.149	-68.005	312.428	-51.4531	-46.4639	-26.1514	102.073	-17.227	-123.336	298.497	-398.588	473.837	-212.544	-131.275	78.5931
2943	864.878	3.93552	1.44789	78.7929	51.8709	-99.3141	-256.457	19.6313	192.256	19.2969	28.4902	61.1815	4.47571	-60.9458	148.123	-141.731	162.424	-127.149	224.134	-139.662	563.046	-446.251	-415.775	-74.2597	330.712	-69.2162	-28.719	-45.3463	106.341	-17.933	-124.168	299.358	-396.476	471.249	-210.883	-132.28	78.4568
2944	858.665	3.93028	1.44061	77.6601	52.3852	-98.5898	-257.556	21.8285	197.398	13.5047	29.6094	60.5677	10.2952	-62.1983	149.806	-143.354	156.945	-126.38	227.04	-143.377	565.705	-448.388	-416.083	-68.7152	315.183	-54.0615	-42.6317	-30.0728	102.449	-17.4246	-119.666	294.906	-398.517	473.749	-210.558	-133.242	78.683
2945	890.63	3.95104	1.45495	78.7531	53.3389	-97.9528	-255.135	20.543	200.39	9.77734	30.8151	60.6035	10.8935	-61.1929	151.664	-145.506	155.967	-124.179	234.062	-151.923	572.717	-454.021	-417.282	-70.4566	320.554	-59.4588	-37.1617	-36.4271	103.99	-17.9425	-123.241	298.891	-398.704	473.487	-213.135	-130.649	78.5018
2946	894.973	3.94385	1.44378	77.6107	52.0405	-98.4004	-253.121	18.4531	195.594	14.2791	30.6488	60.8366	9.3037	-59.907	151.829	-145.827	156.57	-125.246	228.228	-145.237	565.938	-448.064	-416.764	-69.2038	316.04	-54.798	-41.2213	-30.9589	102.568	-17.6307	-120.818	296.342	-398.932	474.46	-211.707	-132.481	78.0789
2947	889.356	3.94348	1.44293	77.8366	51.4679	-99.1533	-252.899	17.3226	190.355	19.9308	29.6479	60.8563	9.16568	-59.8244	151.76	-145.744	156.608	-124.57	230.447	-147.818	568.163	-449.956	-416.98	-70.9241	320.615	-59.1719	-35.142	-37.7983	103.53	-17.5659	-119.699	295.802	-400.02	474.827	-213.634	-130.442	78.485
2948	883.426	3.94311	1.43911	76.8894	51.2272	-98.9152	-254.202	19.5485	195.427	14.2513	30.3834	60.7389	10.3607	-59.5687	152.577	-146.669	155.197	-126.501	223.805	-139.915	560.748	-443.727	-415.982	-68.7473	314.679	-53.1917	-42.6533	-29.6265	101.94	-17.248	-118.489	294.527	-400.327	475.373	-213.748	-130.442	78.485
2949	874.735	3.94851	1.43528	77.8701	51.6602	-98.8878	-255.165	20.6646	196.188	13.4397	30.3875	60.7616	10.0441	-59.9305	151.908	-145.793	155.548	-124.567	229.929	-147.449	566.262	-448.008	-417.152	-73.9317	329.876	-68.2213	-26.6606	-47.2399	105.709	-17.1092	-119.053	294.81	-399.891	475.09	-213.759	-130.442	78.485
2950	875.062	3.95525	1.4394	77.5338	51.4004	-99.1287	-252.965	18.0675	192.151	17.5614	30.1013	60.6363	10.4373	-61.0561	150.764	-144.366	156.175	-123.443	233.593	-152.148	567.883	-448.833	-418.198	-72.3792	325.371	-63.7954	-31.0473	-42.722	104.748	-16.0093	-117.339	292.643	-400.478	476.618	-212.339	-132.1	78.4358
2951	873.372	3.9419	1.43046	76.4374	50.6848	-99.0441	-252.961	18.0187	192.975	16.8241	30.1363	60.4023	13.2403	-61.2196	152.91	-146.575	153.526	-124.435	231.798	-150.508	565.756	-446.612	-417.849	-69.5421	318.019	-56.728	-38.7378	-34.6585	102.87	-15.3564	-115.449	290.853	-404.012	480.821	-214.453	-130.442	78.485
2952	868.637	3.93369	1.42614	76.5859	50.4237	-99.5688	-252.927	17.1841	189.096	21.1502	29.2869	60.7275	10.775	-59.6913	152.599	-146.362	154.47	-123.517	234.641	-154.069	567.76	-448.039	-418.312	-73.0789	328.025	-66.6001	-28.146	-46.1581	105.346	-15.2104	-114.994	290.355	-404.138	480.832	-214.394	-130.569	78.7481
2953	864.143	3.92563	1.42864	76.8574	51.1686	-98.5556	-255.225	21.0631	197.524	11.9111	30.7844	60.4729	13.0628	-59.5833	153.269	-147.15	151.568	-123.667	234.76	-153.928	567.924	-448.417	-418.093	-71.911	324.835	-63.5857	-30.3682	-43.9377	104.637	-15.3052	-115.043	290.719	-405.13	481.256	-214.558	-130.448	79.1406
2954	849.363	3.9183	1.42033	76.3593	49.684	-98.4457	-257.072	22.6444	198.934	10.8381	30.5479	60.5798	12.3152	-59.8493	152.943	-146.722	152.381	-126.773	224.267	-141.085	557.123	-439.765	-416.353	-71.9761	324.56	-63.1666	-30.9598	-43.048	104.504	-15.0998	-114.14	290.193	-407.012	483.816	-214.689	-130.442	78.485
2955	830.601	3.91375	1.41445	77.02	50.8729	-98.6862	-258.427	24.1402	198.137	11.4704	30.381	60.902	9.85263	-58.8661	152.668	-146.463	153.963	-125.651	226.68	-143.976	560.17	-442.375	-416.854	-74.6754	330.501	-69.0161	-27.1097	-46.832	106.383	-14.5912	-111.595	285.608	-401.451	478.489	-208.052	-137.214	79.4167
2956	823.887	3.92644	1.42264	76.8952	51.1901	-99.1194	-257.769	22.9064	194.458	15.4288	29.7568	61.1305	7.46238	-58.349	151.274	-144.888	155.667	-123.444	233.74	-152.512	566.533	-447.455	-418.258	-71.2988	320.377	-58.9732	-36.8356	-36.2762	104.041	-14.137	-111.664	285.975	-403.892	481.178	-210.142	-135.225	79.2944
2957	830.137	3.92501	1.43037	77.4576	51.558	-98.7241	-256.902	22.2158	195.709	14.0954	30.2051	61.1173	7.34331	-58.4044	151.576	-145.297	156.252	-123.019	235.807	-154.958	568.894	-449.504	-418.474	-73.6018	327.596	-65.855	-31.2588	-42.5705	105.384	-14.49	-112.59	287.179	-402.905	479.555	-210.209	-134.774	79.5786
2958	830.946	3.93694	1.44241	75.9643	51.6338	-98.0782	-258.463	24.439	201.231	8.39959	30.8924	61.0903	7.58092	-58.2844	151.853	-145.572	155.973	-126.6	224.944	-141.741	558.01	-440.768	-416.629	-67.0619	308.796	-47.3631	-50.3664	-22.5503	100.711	-14.7816	-113.411	288.645	-402.963	478.991	-211.129	-132.911	79.4194
2959	815.171	3.93679	1.44205	77.377	50.5346	-98.7641	-258.167	23.1779	196.263	13.8743	29.8878	61.3211	5.03386	-57.5982	150.851	-144.536	158.08	-126.715	225.998	-142.393	560.266	-443.245	-416.438	-72.8622	325.576	-63.7431	-31.934	-42.6714	104.94	-15.1001	-115.245	290.94	-403.845	480.047	-211.909	-131.895	78.737
2960	838.76	3.94162	1.4526	77.9612	51.5988	-99.1952	-256.385	20.707	191.568	18.8542	29.317	61.5601	2.27064	-56.3539	150.313	-144.118	160.102	-123.944	235.422	-153.737	570.13	-451.416	-417.813	-71.5333	322.134	-60.4271	-36.1913	-37.9338	103.919	-15.8007	-118.8	295.096	-404.546	480.297	-213.194	-130.442	78.485
2961	824.142	3.92625	1.43698	77.1738	49.8086	-99.5678	-257.277	20.8771	189.764	21.1334	28.6644	61.3174	4.81243	-56.9161	151.933	-145.853	158.124	-127.525	224.919	-140.805	560.235	-443.7	-415.712	-73.6971	329.121	-67.1921	-30.272	-44.871	105.456	-15.6526	-117.301	293.798	-405.466	481.525	-212.243	-131.225	78.2566
2962	834.474	3.93426	1.43981	77.294	50.7772	-99.0218	-257.625	22.2343	194.073	16.2344	29.635	60.2621	12.1421	-62.3037	151.39	-144.903	155.751	-127.657	223.714	-138.79	560.418	-444.31	-415.433	-70.2454	319.872	-58.297	-39.0224	-34.989	103.006	-16.1415	-119.523	295.911	-403.331	478.678	-213.153	-130.442	78.485
2963	830.996	3.9331	1.4308	77.858	50.6261	-98.7178	-259.626	25.2139	198.721	11.0777	30.2859	60.3666	11.0291	-61.9847	150.762	-144.241	156.532	-128.27	220.853	-135.49	556.712	-441.046	-415.111	-73.3673	328.383	-66.739	-30.6197	-43.8044	105.14	-16.0125	-119.299	295.554	-403.61	479.114	-213.446	-130.442	78.485
2964	850.702	3.93898	1.45128	78.0214	52.4315	-98.3224	-259.143	25.2108	200.135	9.39585	30.7737	60.831	5.8792	-59.9627	148.82	-142.291	159.888	-125.021	229.794	-146.656	564.512	-447.038	-416.815	-69.465	316.473	-54.9437	-43.1956	-29.4873	101.928	-16.6642	-121.164	297.648	-402.668	477.637	-213.523	-130.442	78.485
2965	842.582	3.93652	1.44779	78.4494	52.088	-99.1075	-258.115	23.4357	194.34	15.441	29.9082	60.8388	5.78276	-59.9181	148.896	-142.342	159.996	-123.268	235.408	-153.565	569.081	-450.49	-417.839	-73.8288	329	-67.387	-28.5496	-45.4772	105.15	-16.5493	-120.696	297.215	-403.012	477.95	-213.589	-130.461	78.561
2966	845.056	3.93788	1.44187	77.9918	52.095	-98.194	-258.197	24.8295	200.812	8.33222	31.2033	60.3707	10.3634	-61.1362	150.048	-143.318	155.575	-122.867	235.229	-153.429	568.597	-450.012	-417.875	-72.9693	326.498	-64.976	-30.4803	-43.2865	104.51	-15.5117	-117.421	293.618	-404.122	479.483	-214.089	-130.525	78.9797
2967	826.07	3.93187	1.42526	76.9548	50.3868	-98.7557	-258.825	24.6952	198.049	11.4941	30.3932	60.6322	9.28421	-59.3093	151.864	-145.388	155.231	-126.58	225.814	-142.152	558.283	-441.399	-415.731	-74.5257	330.833	-69.3114	-25.111	-49.0806	105.642	-15.1429	-114.414	290.169	-403.827	480.374	-214.279	-130.442	78.485
2968	838.257	3.94055	1.43894	77.6746	51.3688	-99.0786	-257.435	22.626	194.063	15.8246	29.8358	61.1225	5.19882	-56.8815	152.805	-146.443	157.762	-124.246	233.838	-151.629	566.637	-448.423	-417.046	-71.9075	322.616	-60.9684	-34.4515	-38.5715	103.619	-15.2782	-115.734	291.604	-403.737	480.078	-214.136	-130.442	78.485
2969	820.893	3.91318	1.42804	75.7866	48.0442	-99.4652	-257.277	21.9223	192.505	17.6101	29.379	60.6983	9.60572	-59.4686	153.562	-146.926	156.018	-132.188	210.059	-124.188	547.078	-432.453	-412.648	-70.8314	321.208	-59.4733	-35.2356	-37.6675	102.459	-16.0769	-106.275	282.619	-403.572	480.562	-214.038	-130.442	78.485
2970	829.005	3.91183	1.42136	75.5089	49.518	-98.802	-258.618	24.3733	197.815	11.7092	30.3691	60.1941	13.5448	-61.2458	153.757	-146.949	153.08	-129.584	216.374	-131.709	552.438	-436.62	-414.143	-69.199	316.649	-54.7327	-40.7182	-31.7441	101.343	-15.907	-105.282	280.909	-402.443	479.472	-211.284	-133.951	78.8296
2971	812.13	3.91607	1.41964	75.7486	49.1598	-99.1017	-259.819	25.5862	196.854	12.6259	30.082	60.5043	11.723	-59.7307	154.361	-147.656	153.443	-126.821	224.469	-141.596	559.497	-442.073	-415.801	-73.1719	327.884	-65.6978	-29.9858	-43.3802	104.311	-15.1634	-104.77	280.955	-407.202	484.671	-214.646	-130.811	78.5281
2972	818.398	3.92112	1.41779	74.2011	49.1807	-99.4655	-258.816	23.5536	192.986	17.1337	29.2801	60.6183	11.1444	-59.3651	154.398	-147.669	153.333	-125.473	229.249	-147.423	562.979	-444.725	-416.703	-68.5324	313.868	-51.7919	-44.5498	-27.5013	101.048	-14.6223	-102.214	278.676	-410.255	488.164	-215.335	-130.442	78.485
2973	821.055	3.93041	1.42947	74.8009	50.0482	-99.1724	-258.696	23.8822	194.879	15.0001	29.7244	61.0285	8.37576	-56.9008	154.72	-148.313	153.79	-126.091	226.488	-143.812	560.691	-443.064	-416.252	-67.618	311.328	-49.3519	-46.9481	-25.3829	100.826	-15.0859	-106.801	282.952	-406.922	484.391	-214.13	-130.77	78.3974
2974	840.068	3.94461	1.43891	76.6641	50.6733	-98.2491	-258.08	24.2806	200.918	8.58963	30.8616	61.147	7.71033	-56.3819	154.746	-148.284	153.65	-124.566	230.723	-149.111	564.153	-445.729	-417.127	-72.3542	325.089	-62.869	-31.7141	-42.1101	104.306	-15.6603	-108.888	285.369	-405.5	482.204	-214.274	-130.442	78.485
2975	841.7	3.93815	1.43852	76.8903	50.4739	-98.6322	-258.152	24.1912	197.969	11.473	30.5246	61.4745	5.5598	-54.65	155.408	-149.173	154.345	-125.475	226.012	-143.557	558.493	-441.097	-416.58	-72.2738	325.319	-63.4573	-30.2228	-43.7297	104.531	-16.5419	-112.637	289.323	-403.941	479.734	-213.937	-130.442	78.485
2976	829.15	3.93421	1.43512	76.6385	50.0443	-99.2065	-258.197	23.6394	194.161	15.5566	29.7696	61.7929	2.56554	-53.508	154.402	-148.095	156.187	-125.039	226.616	-144.244	558.96	-441.574	-416.805	-72.444	325.139	-63.3441	-30.2501	-43.2334	104.572	-16.0637	-111.501	287.963	-404.814	480.953	-214.157	-130.442	78.485
2977	848.242	3.93998	1.44323	76.5786	50.7815	-99.1838	-256.869	22.0325	192.707	17.1458	29.7166	62.0243	0.0695864	-52.3413	153.851	-147.665	157.918	-125.047	227.129	-144.649	560.217	-442.781	-416.903	-68.937	315.046	-53.3779	-41.103	-31.215	101.963	-16.2477	-113.36	289.578	-402.895	478.811	-213.888	-130.442	78.485
2978	850.304	3.94769	1.45266	77.5833	51.2591	-98.7339	-255.065	20.6616	194.019	15.5312	30.4143	61.7357	2.11351	-53.7109	153.871	-147.745	157.477	-124.202	230.502	-148.628	563.628	-445.584	-417.504	-73.6966	330.111	-68.2983	-26.0466	-48.2574	105.731	-16.8957	-115.965	292.107	-400.457	475.969	-212.625	-131.047	78.3825
2979	863.924	3.96104	1.4529	77.5231	51.5724	-97.9733	-255.431	22.449	199.813	8.92389	31.7144	61.204	6.5761	-56.6094	153.883	-147.458	155.515	-123.639	231.329	-149.876	563.788	-445.478	-417.89	-70.4765	320.222	-58.5494	-35.966	-37.0365	103.119	-16.2613	-114.061	290.233	-401.921	477.734	-213.991	-130.442	78.485
2980	844.41	3.93847	1.43368	76.7635	51.2015	-99.0774	-258.407	24.4269	195.528	13.7718	30.2369	61.367	4.84218	-55.6153	153.575	-147.109	156.226	-124.262	229.123	-147.196	561.808	-443.868	-417.447	-69.0933	316.077	-54.3291	-40.3664	-31.7662	101.737	-16.3017	-112.869	289.21	-403.241	479.381	-212.458	-132.478	78.2181
2981	811.623	3.91231	1.4157	76.6519	50.155	-99.5648	-261.979	26.2141	193.733	16.9442	28.7164	60.6115	10.2785	-62.2763	150.727	-143.526	155.696	-124.445	226.744	-144.365	559.522	-441.932	-417.478	-71.2803	321.98	-60.0717	-33.9304	-38.7732	103.236	-15.9558	-110.568	286.994	-405.832	482.003	-210.951	-134.547	78.472
2982	821.912	3.91792	1.42332	76.3958	50.6873	-99.2881	-259.876	24.2707	193.488	17.0275	29.1517	60.7546	8.8499	-61.0967	150.552	-143.571	156.262	-121.989	236.584	-156.092	569.503	-450.149	-419.011	-73.4206	327.541	-65.4819	-27.8042	-45.1008	104.584	-15.6368	-107.758	284.342	-407.158	483.757	-210.169	-135.412	78.3302
2983	826.586	3.91654	1.42277	76.2881	50.9015	-98.0713	-260.675	26.7661	202.137	7.55599	30.8255	60.097	14.0871	-63.7391	150.957	-143.665	152.816	-121.773	236.241	-155.968	568.387	-448.879	-419.284	-73.3365	327.492	-65.4313	-28.0982	-45.2814	104.755	-15.3443	-106.55	283.319	-409.281	485.787	-210.721	-135.22	78.6726
2984	814.023	3.91015	1.41953	75.8726	49.99	-97.9169	-261.116	26.8602	202.325	7.67937	30.6571	59.9678	15.1235	-64.3069	151.076	-143.725	152.317	-124.197	229.524	-147.363	561.77	-443.807	-417.834	-74.7308	331.365	-69.2174	-24.2454	-49.9401	105.936	-14.9095	-106.359	282.82	-409.029	485.854	-210.544	-134.967	78.6578
2985	799.753	3.90377	1.41616	76.3583	50.0447	-98.6604	-265.721	29.532	200.983	10.5508	28.8063	60.2801	12.843	-65.4656	148.994	-141.465	154.855	-125.742	224.87	-141.752	558.61	-441.388	-416.571	-71.3723	322.223	-60.4489	-32.2817	-40.6478	103.376	-15.6505	-108.149	284.854	-408.221	484.662	-213.082	-132.564	78.5588
2986	775.422	3.89494	1.40983	75.47	49.2653	-99.1685	-267.264	31.0583	199.547	11.9199	28.3745	60.2488	12.9982	-65.3765	148.899	-141.321	154.427	-124.42	228.974	-146.609	563.064	-445.048	-417.316	-72.9608	326.343	-64.4036	-28.7223	-44.4367	104.418	-14.7661	-104.056	281.315	-414.187	491.195	-215.795	-130.442	78.485
2987	782.184	3.90311	1.41553	74.5513	49.7578	-99.1761	-266.135	30.4458	198.229	12.7178	28.7626	59.9666	15.9379	-65.7252	151.508	-144.057	152.226	-124.682	227.672	-145.029	562.572	-444.685	-417.029	-67.933	312.007	-50.0278	-44.9248	-27.5928	100.642	-14.8915	-104.709	282.274	-414.017	490.768	-215.373	-130.442	78.485
2988	770.217	3.89579	1.40414	75.0067	48.8081	-99.8579	-265.57	29.1887	193.443	17.8135	27.9373	60.054	15.4117	-65.3769	151.375	-143.978	152.283	-123.359	231.938	-150.223	565.628	-446.976	-417.705	-71.3247	321.115	-58.8894	-35.6849	-37.6399	103.03	-14.7932	-103.566	281.738	-417.427	494.272	-216	-130.442	78.485
2989	755.992	3.8918	1.40612	75.0901	48.2059	-99.3103	-266.861	31.3541	197.771	13.0411	28.7146	60.4714	12.0576	-63.5066	150.706	-143.467	153.98	-125.275	225.131	-141.991	558.832	-441.426	-416.779	-75.0515	331.919	-69.3478	-26.5815	-47.7167	105.759	-14.4701	-103.185	280.931	-416.991	494.842	-213.894	-132.125	77.904
2990	770.82	3.91192	1.42836	76.6698	50.9216	-99.1945	-267.532	32.2166	198.62	12.1273	28.8284	60.4928	12.0752	-63.7455	150.611	-143.288	153.974	-121.988	235.129	-154.077	568.829	-449.65	-418.371	-75.6279	335.416	-73.0968	-22.8045	-52.5019	106.718	-15.1501	-108.695	285.993	-411.431	487.924	-213.579	-131.458	78.6185
2991	756.667	3.9029	1.42139	76.3436	50.4217	-99.3805	-269.24	32.8877	198.223	13.3471	28.1383	60.6671	10.2948	-63.4088	149.31	-141.832	154.876	-122.766	233.736	-152.514	566.354	-447.59	-417.999	-74.4875	330.535	-68.2447	-26.8891	-48.0135	105.812	-14.8414	-106.838	284.245	-412.915	488.986	-214.031	-131.393	79.3104
2992	753.986	3.90888	1.41813	74.6418	49.9478	-99.3335	-267.375	30.5529	197.047	14.833	28.0487	60.8439	9.00604	-61.979	150.386	-143.075	155.209	-124.878	228.569	-146.213	561.339	-443.562	-416.983	-68.3295	311.349	-49.4511	-46.4562	-26.3582	101.346	-14.0631	-104.499	281.241	-413.237	490.488	-213.265	-132.25	78.928
2993	738.359	3.88828	1.40383	74.4807	47.9624	-99.9635	-266.993	29.6842	192.8	19.2567	27.347	60.9689	7.97288	-61.3462	150.649	-143.426	155.753	-125.73	225.189	-142.098	558.399	-441.28	-416.517	-71.6	320.002	-57.685	-39.0993	-34.1347	103.33	-13.8715	-101.137	278.506	-417.439	494.865	-213.44	-132.698	78.9284
2994	745.686	3.89688	1.40917	74.5096	49.1943	-99.9122	-267.008	29.774	193.409	18.6321	27.4038	60.7713	9.08946	-62.8941	150.726	-143.387	156.5	-125.058	227.195	-144.25	561.304	-443.919	-416.768	-69.9858	315.579	-53.2366	-45.7061	-26.7784	101.933	-13.8666	-102.534	279.223	-414.262	491.72	-211.655	-134.212	78.9808
2995	740.329	3.88613	1.40109	75.0926	47.4695	-99.63	-266.402	29.4229	194.958	16.9753	27.7733	60.6173	11.0791	-63.008	153.685	-146.356	155.131	-127.372	219.988	-135.768	556.588	-440.258	-415.095	-75.4086	333.124	-70.5781	-30.97	-42.0338	105.745	-13.3292	-99.6164	275.87	-415.06	494.05	-215.197	-131.158	78.572
2996	760.32	3.90894	1.41103	75.29	49.7521	-99.8222	-265.968	28.8089	193.314	18.7127	27.5247	60.9015	8.59894	-61.8837	152.372	-145.001	156.387	-124.285	229.956	-147.999	563.704	-445.527	-417.184	-70.6306	319.54	-57.2286	-43.1139	-29.2282	102.652	-13.5627	-103.743	279.588	-410.989	488.897	-214.19	-131.971	79.328
2997	755.992	3.91071	1.41685	76.0674	50.2472	-99.7195	-266.263	29.1165	193.887	18.176	27.5877	61.0596	7.007	-61.2189	151.787	-144.49	157.488	-122.705	236.681	-155.987	570.22	-450.815	-418.22	-71.938	323.577	-61.2541	-38.9455	-33.8056	103.626	-13.3413	-105.088	281.295	-413.367	491.752	-215.188	-131.003	78.8164
2998	759.97	3.89538	1.40695	75.2379	49.6923	-99.8474	-266.297	29.0258	193.075	19.0511	27.4195	61.0691	6.13159	-60.1691	152.029	-144.737	157.339	-124.88	228.684	-146.432	561.872	-443.867	-417.111	-69.735	318.194	-55.8122	-44.9003	-27.1819	101.845	-13.5957	-105.294	281.23	-411.623	490.394	-212.608	-133.557	78.4164
2999	736.582	3.89633	1.40593	74.484	49.1962	-99.9872	-270.672	33.1963	195.817	16.5948	27.1241	60.1508	12.4684	-67.1111	148.571	-140.448	156.613	-125.607	226.348	-143.942	559.912	-442.267	-416.819	-68.5459	315.545	-53.4389	-47.0639	-25.3042	101.403	-13.7218	-102.482	279.237	-415.586	494.138	-215.956	-130.442	78.485
3000	743.323	3.91332	1.41504	74.9306	49.628	-99.8987	-269.718	31.8456	196.108	16.6339	27.04	60.2325	12.2632	-67.0582	149.463	-141.397	157.169	-126.95	223.905	-140.931	558.37	-440.997	-416.384	-68.0914	314.444	-52.5283	-46.9852	-25.99	101.474	-13.7064	-105.035	281.009	-411.664	490.196	-215.15	-130.442	78.485
3001	735.533	3.90202	1.39966	74.8766	47.7551	-100.231	-268.144	29.7716	192.657	20.2996	26.6522	59.6685	16.2717	-69.3664	149.803	-141.516	155.085	-127.994	221.374	-138.048	554.165	-437.248	-416.226	-70.7834	322.684	-60.8502	-37.4205	-36.9837	103.797	-13.1661	-103.608	279.939	-415.254	494.121	-215.614	-130.442	78.485
3002	763.034	3.92893	1.42078	76.8652	50.7463	-99.5165	-267.455	29.8928	196.669	15.8143	27.6837	59.7744	15.2875	-68.5683	150.326	-142.298	155.893	-124.69	233.425	-152.537	565.34	-446.291	-418.026	-72.09	326.869	-65.4979	-31.1453	-43.7872	105.043	-13.9861	-110.505	286.103	-409.038	486.871	-214.82	-130.612	78.7
3003	780.682	3.93222	1.42296	75.8637	50.9512	-98.7833	-267.253	30.5071	200.383	11.6486	28.6023	59.6094	16.301	-69.1951	150.293	-142.135	155.71	-125.901	229.096	-147.254	560.667	-442.492	-417.407	-67.692	313.638	-52.4512	-45.7096	-27.76	101.741	-13.6124	-110.945	286.401	-409.374	487.629	-215.021	-130.442	78.485
3004	764.663	3.92082	1.41129	76.6147	49.6801	-99.1728	-267.24	30.4728	198.076	13.8716	28.3092	59.1679	19.5171	-71.2035	150.675	-142.32	154.125	-127.448	222.704	-139.352	553.693	-436.834	-416.308	-72.326	327.491	-66.1868	-30.7884	-44.4343	105.244	-13.5766	-112.352	287.763	-408.946	487.035	-214.93	-130.576	78.6457
3005	776.042	3.93	1.41883	76.7586	51.251	-99.5327	-266.361	29.2225	195.38	16.7686	27.8335	59.6049	15.7637	-69.1596	149.677	-141.522	156.158	-126.962	223.652	-140.15	555.93	-438.982	-416.538	-67.8123	314.922	-53.9165	-43.8361	-29.8093	101.916	-14.2705	-115.734	290.439	-403.235	480.621	-211.973	-132.987	78.8102
3006	780.797	3.93874	1.42901	76.7599	51.3715	-99.8546	-265.862	28.3638	193.141	19.2148	27.3858	59.6503	14.8778	-69.4431	148.957	-140.771	157.48	-126.704	223.847	-139.921	557.753	-440.957	-416.395	-67.1313	313.362	-52.39	-46.3183	-27.1063	101.391	-14.4468	-117.967	292.881	-403.247	480.48	-213.978	-130.488	78.4838
3007	780.208	3.93255	1.43637	78.1094	52.6652	-99.3277	-266.854	30.0668	196.888	15.0489	28.1212	58.9515	18.0107	-71.5135	147.815	-139.1	155.601	-124.093	232.334	-150.191	565.5	-447.158	-417.868	-68.2483	319.099	-57.9222	-39.7471	-34.9347	102.04	-14.9555	-119.37	294.767	-402.336	478.34	-214.922	-129.367	79.1189
3008	795.953	3.93059	1.42464	79.1252	52.8181	-99.4977	-264.977	27.808	194.499	17.5714	27.9493	59.5077	15.5593	-68.9698	149.633	-141.499	156.629	-126.789	224.387	-140.706	558.27	-441.376	-415.994	-72.8739	330.902	-69.5744	-29.2143	-45.7709	105.313	-15.736	-118.723	292.214	-392.279	467.75	-209.194	-134.927	80.0987
3009	806.178	3.94383	1.42486	78.8201	53.609	-99.0822	-266.293	29.6051	198.17	13.7375	28.4029	59.1417	18.3953	-70.7721	149.868	-141.471	155.395	-125.636	230.232	-147.628	563.371	-445.513	-416.753	-69.152	319.888	-58.922	-38.7336	-35.2159	102.635	-15.4032	-118.395	292.141	-394.784	470.925	-209.783	-134.824	79.5132
3010	800.564	3.9405	1.42403	77.7626	52.6545	-99.0792	-265.51	29.0658	197.519	14.1501	28.592	59.3802	16.704	-69.1292	150.446	-142.364	155.886	-126.319	227.497	-144.265	560.668	-443.308	-416.428	-67.992	316.171	-55.1925	-42.9125	-30.1169	101.562	-14.8176	-117.362	291.549	-398.336	475.357	-211.528	-133.391	78.8813
3011	789.914	3.94471	1.42305	76.6989	52.5343	-99.6651	-265.358	28.2772	194.02	18.0079	27.8048	59.3362	16.9532	-69.4727	149.843	-141.57	155.607	-125.375	230.828	-148.337	563.613	-445.553	-417.132	-66.3337	311.244	-50.3145	-48.0182	-24.9756	100.582	-13.9412	-114.83	288.868	-400.302	478.161	-210.918	-133.984	78.7353
3012	761.297	3.93441	1.42003	77.0376	50.7859	-99.1822	-265.577	29.1103	197.444	14.2836	28.4462	59.1551	18.4039	-69.8222	150.013	-141.685	153.893	-126.942	225.787	-142.142	558.492	-441.446	-416.463	-73.417	331.802	-70.3842	-26.0743	-49.7656	106.039	-13.251	-111.623	285.797	-402.798	481.126	-210.791	-133.847	78.7363
3013	744.409	3.9311	1.45867	77.9924	51.6882	-98.4256	-264.741	29.0068	202.041	9.38853	29.3475	59.2682	17.7858	-68.6214	150.809	-142.624	153.514	-128.016	221.538	-137.809	553.442	-437.103	-415.91	-73.9366	334.765	-73.5048	-22.8927	-54.0361	106.894	-14.0847	-117.02	290.866	-398.584	476.092	-210.455	-133.187	78.697
3014	774.535	3.93722	1.42864	77.9304	51.8766	-99.0535	-269.028	31.6594	200.593	12.0263	27.8284	59.4536	16.4683	-71.6457	145.679	-136.908	156.051	-126.26	226.019	-143.262	557.771	-440.633	-416.917	-71.1729	325.72	-64.6548	-30.9279	-44.818	104.681	-14.7527	-113.587	288.283	-400.721	477.409	-209.321	-134.88	79.2147
3015	770.38	3.93604	1.43159	78.1371	52.1598	-99.2451	-267.439	29.6566	198.041	14.7619	27.5808	59.684	14.5753	-69.8971	146.286	-137.701	156.711	-125.469	228.168	-145.516	561.07	-443.768	-416.88	-73.1853	330.578	-69.3855	-26.6044	-49.2896	105.996	-14.9268	-115.466	289.804	-399.215	475.974	-208.455	-135.341	78.9411
3016	768.651	3.9437	1.43092	77.1189	51.7432	-98.9574	-267.286	29.9321	199.509	13.0646	27.9629	59.553	15.2935	-70.5081	145.732	-136.925	156.353	-125.366	229.139	-146.616	561.634	-444.133	-417.27	-68.8771	317.349	-56.3499	-39.5422	-34.7999	102.758	-13.5195	-112.357	286.746	-403.215	481.101	-210.435	-134.107	78.7656
3017	789.25	3.94863	1.44061	77.3384	53.2925	-99.2779	-273.335	34.6771	202.885	10.8549	26.872	59.966	11.9359	-71.5991	141.547	-132.478	159.808	-125.509	227.621	-145.407	560.52	-442.947	-417.141	-66.004	309.403	-48.6176	-49.0638	-24.5583	100.797	-14.3493	-114.57	288.942	-401.206	478.545	-210.223	-133.842	78.771
3018	740.888	3.9418	1.43832	77.9255	51.6394	-99.9572	-270.68	31.7504	196.677	16.9521	26.4327	59.9599	11.9379	-71.0708	142.308	-133.349	159.485	-125.27	227.172	-144.867	560.601	-443.142	-417.353	-73.3402	330.833	-69.4445	-26.4083	-50.0683	106.336	-14.5026	-114.191	288.871	-402.074	479.146	-209.964	-133.647	78.7825
3019	750.391	3.95219	1.44812	78.6113	52.5928	-99.9762	-269.576	30.8099	195.709	17.7976	26.491	59.9546	11.1918	-70.7963	141.787	-132.839	160.267	-123.435	233.752	-152.566	566.925	-448.386	-418.442	-72.6727	330.171	-68.9701	-27.5467	-48.9064	106.022	-14.707	-118.039	292.979	-401.88	478.617	-211.697	-131.761	78.6973
3020	799.888	3.94553	1.44275	79.598	53.5208	-99.0937	-270.653	33.14	201.961	10.9664	27.6038	59.9475	11.0219	-70.5258	141.491	-132.441	159.969	-125.013	226.311	-143.791	559.547	-442.325	-417.475	-71.6768	327.789	-66.8483	-28.9907	-46.7039	105.086	-16.2574	-120.829	295.559	-396.142	471.292	-209.3	-134.194	79.2078
3021	795.541	3.94791	1.44226	78.4432	53.5522	-99.4884	-270.431	32.8515	199.657	13.1254	27.3877	59.7921	12.3996	-70.8123	142.595	-133.588	159.051	-125.014	225.939	-143.321	559.009	-441.959	-417.41	-66.5378	312.623	-52.0508	-43.978	-30.2223	101.412	-16.4698	-120.525	295.718	-397.879	472.927	-209.432	-134.099	78.9591
3022	804.06	3.95136	1.44534	77.6254	52.8628	-98.8805	-269.885	33.1903	203.146	9.13026	28.3047	59.5971	13.8765	-70.721	143.634	-134.659	157.485	-124.631	227.486	-145.271	559.619	-442.304	-417.739	-66.2268	311.388	-50.7847	-45.0624	-29.1748	101.239	-15.735	-118.97	295.087	-403.605	479.257	-212.808	-131.048	78.5522
3023	788.713	3.95872	1.45626	79.1543	53.3085	-99.1702	-267.091	30.1609	199.077	13.1323	28.1511	59.7803	11.7723	-69.8211	143.37	-134.567	159.43	-122.403	235.271	-154.35	568.123	-449.503	-418.843	-72.5869	330.029	-68.8091	-27.1218	-49.0902	105.737	-16.3714	-121.398	297.423	-401.08	476.494	-211.405	-131.808	78.3486
3024	774.456	3.95191	1.44723	78.869	52.8465	-99.5795	-267.188	29.4559	196.411	16.3391	27.3681	59.6022	12.9126	-70.5864	143.271	-134.349	158.998	-123.466	234.082	-152.555	565.826	-447.762	-418.232	-71.419	326.391	-65.2392	-30.8355	-45.3011	105.033	-15.9841	-120.718	296.554	-401.369	476.862	-210.907	-132.43	78.7019
3025	783.32	3.95736	1.45416	79.0671	52.9781	-99.8126	-266.691	28.7806	194.735	18.1107	27.082	59.6058	11.9915	-71.1227	141.809	-132.82	160.665	-123.426	234.028	-152.426	565.456	-447.439	-418.348	-70.7918	325.523	-64.4597	-32.4751	-43.7123	104.733	-16.5885	-124.028	300.301	-401.203	476.23	-212.294	-130.79	78.5524
3026	798.158	3.96776	1.47095	78.2441	54.7179	-99.8814	-267.362	29.3064	195.105	17.8477	26.983	60.0843	6.13882	-68.4696	140.12	-131.377	164.97	-123.482	237.017	-155.508	568.667	-450.388	-418.417	-65.8615	310.876	-50.0501	-49.0008	-25.479	101.035	-17.4308	-126.32	302.704	-399.009	473.828	-209.957	-132.399	78.1097
3027	760.489	3.94598	1.46529	77.6799	51.2372	-100.1	-267.787	29.6918	194.797	18.1643	26.7999	59.9136	8.20961	-71.9146	138.209	-128.905	166.361	-130.511	212.048	-126.55	549.091	-434.593	-414.893	-67.7839	316.376	-55.1982	-44.727	-30.5218	102.423	-17.2814	-122.473	298.833	-401.214	477.74	-209.364	-132.749	77.184
3028	742.655	3.92804	1.44332	78.008	49.8962	-100.249	-267.51	29.2677	193.741	19.3178	26.591	59.3258	13.1235	-73.8895	139.99	-130.464	162.859	-129.25	215.529	-130.407	552.445	-437.405	-415.401	-73.6563	332.565	-70.5432	-30.0722	-46.7771	106.614	-15.6971	-117.477	293.359	-404.734	482.26	-209.947	-132.838	77.5328
3029	805.055	3.94384	1.44357	79.1534	52.1607	-98.694	-268.587	32.013	204.392	7.94691	28.4651	59.0347	14.9114	-74.8077	139.794	-130.102	161.624	-128.151	219.593	-135.547	555.191	-439.407	-416.112	-71.9869	327.807	-66.3626	-32.349	-43.4928	105.063	-16.4384	-118.739	294.126	-399.809	476.676	-206.834	-136.407	77.6346
3030	784.483	3.9522	1.44135	79.3502	53.2822	-99.4983	-267.387	29.6712	198.19	14.6725	27.4279	58.9643	15.4949	-74.5714	140.5	-130.974	161.07	-124.314	235.323	-154.143	568.493	-450.214	-418.29	-71.7492	327.893	-66.6417	-31.8603	-44.1197	105.104	-16.0974	-120.346	295.664	-400.094	476.436	-210.67	-132.857	78.202
3031	784.989	3.95432	1.44339	78.3108	53.2757	-99.7444	-266.93	28.6464	195.716	17.477	26.963	58.7377	16.7803	-75.7812	141.059	-131.305	161.486	-125.108	234.185	-152.599	565.778	-447.953	-417.805	-67.702	315.907	-55.0079	-43.7706	-30.9169	102.218	-15.9164	-120.473	295.729	-400.164	476.458	-209.958	-133.614	78.4555
3032	786.981	3.94607	1.43973	78.2953	52.7696	-99.2337	-267.935	30.1836	199.271	13.6421	27.5953	58.6027	17.6539	-75.8759	141.569	-131.862	160.971	-126.564	229.822	-147.081	561.228	-444.413	-416.792	-68.2661	316.905	-55.8926	-42.8488	-31.5141	102.307	-15.7129	-120.983	296.512	-401.708	478.003	-212.184	-131.698	78.4117
3033	777.272	3.9074	1.43602	77.5056	52.6946	-99.5187	-268.536	30.7652	198.287	14.5873	27.3569	57.2529	22.7406	-78.4877	141.341	-130.44	157.624	-127.342	226.931	-143.939	558.067	-441.507	-416.477	-64.5313	312.239	-51.2927	-47.8667	-26.9343	98.9859	-15.6759	-120.185	296.175	-401.405	477.402	-212.976	-130.442	78.485
3034	753.105	3.93254	1.44175	78.5138	52.1553	-100.217	-267.353	28.7838	193.837	19.507	26.4711	57.84	20.047	-76.6147	141.493	-131.049	158.481	-125.889	232.759	-150.497	564.039	-446.724	-417.193	-70.7734	329.028	-67.5406	-30.027	-46.7083	103.759	-15.0431	-119.452	295.252	-401.739	478.139	-213.144	-130.442	78.485
3035	762.681	3.9401	1.43343	76.7656	51.9264	-99.525	-267.468	29.7303	197.944	14.9169	27.4198	57.8013	21.9474	-76.9213	142.713	-132.526	156.372	-126.4	230.911	-148.08	561.74	-444.913	-416.871	-66.3372	314.259	-53.1835	-44.8466	-30.0603	100.685	-14.0176	-114.276	290.018	-404.304	481.566	-211.929	-131.938	78.4568
3036	770.647	3.93929	1.43037	77.958	52.0676	-100.417	-266.837	28.2359	192.285	20.9605	26.4165	58.1575	20.9761	-75.2788	144.612	-134.58	156.136	-124.297	237.259	-156.171	568.849	-450.887	-417.528	-70.3794	324.898	-63.6147	-34.1431	-41.7181	103.712	-15.0557	-115.936	292.175	-404.708	481.216	-211.715	-132.18	78.5355
3037	777.28	3.94412	1.4323	77.4754	52.3872	-99.8664	-267.434	29.6826	196.302	16.4635	27.2439	58.3403	19.5987	-74.0592	144.241	-134.471	156.233	-126.499	228.444	-145.47	559.975	-443.657	-416.352	-66.5735	314.516	-53.7688	-43.837	-30.9164	101.26	-15.8422	-119.005	295.047	-401.738	478.013	-210.259	-133.326	78.1122
3038	800.342	3.942	1.44335	78.7897	52.6379	-98.1595	-268.548	33.6427	203.661	7.12887	29.8806	58.0684	21.1796	-75.2239	143.736	-133.895	155.413	-125.564	227.757	-144.466	558.509	-442.54	-416.925	-71.907	330.44	-69.3734	-27.8275	-48.7099	105.212	-15.8904	-119.482	295.574	-401.555	477.409	-210.216	-133.219	78.3629
3039	787.867	3.95171	1.44634	78.7915	53.0454	-98.7111	-266.646	31.3109	199.902	11.0737	29.3344	58.2178	20.5326	-74.1757	144.316	-134.639	155.177	-123.655	234.639	-152.682	564.775	-447.576	-417.978	-70.5339	325.72	-64.6992	-31.7881	-44.5931	104.409	-16.0379	-119.947	296.323	-401.999	477.258	-210.508	-132.916	78.7554
3040	774.999	3.95177	1.44752	78.4281	52.5301	-99.5426	-265.67	29.4576	194.955	16.5047	28.2813	58.443	19.0767	-73.402	144.093	-134.536	155.948	-122.839	236.58	-154.968	567.189	-449.612	-418.244	-69.3815	321.971	-60.9957	-35.9536	-40.0355	103.599	-16.0298	-120.923	297.992	-405.181	480.435	-212.918	-130.541	78.5033
3041	785.79	3.9463	1.44644	78.2805	51.7175	-98.266	-266.22	30.8613	203.156	8.04271	29.5855	58.4542	18.89	-73.1104	144.535	-135.106	156.257	-125.544	229.475	-146.217	559.634	-443.568	-416.818	-72.8622	331.195	-69.6477	-29.2393	-47.4057	105.766	-15.2378	-118.337	295.072	-405.555	481.503	-212.892	-130.442	78.485
3042	783.195	3.95784	1.45285	78.5264	52.5991	-98.9952	-263.752	27.8287	197.482	13.884	28.8756	58.5747	18.1078	-72.4287	144.456	-135.042	156.429	-122.912	237.918	-156.381	568.731	-451.02	-418.194	-71.582	327.571	-66.434	-31.0495	-45.3601	105.014	-15.4089	-120.4	296.962	-404.421	480.136	-212.758	-130.442	78.485
3043	790.297	3.95279	1.45066	78.7766	52.8102	-99.3845	-263.892	26.882	195.058	17.0683	27.9713	58.6474	17.0593	-72.2263	143.903	-134.589	157.763	-124.625	234.912	-152.396	564.978	-448.126	-417.222	-72.0743	329.6	-68.5686	-28.9744	-47.8408	105.591	-16.4481	-124.018	300.418	-400.865	475.677	-211.646	-131.085	78.6991
3044	795.789	3.95355	1.45167	78.0226	52.3503	-99.5187	-263.491	26.1613	194.24	18.091	27.7306	58.9196	14.2595	-71.0607	143.094	-133.791	159.936	-126.613	228.518	-144.553	559.219	-443.64	-416.084	-68.0798	316.979	-56.1109	-42.0625	-32.9158	102.323	-16.2569	-123.944	300.122	-400.416	475.537	-212.269	-130.442	78.485
3045	806.035	3.95414	1.44947	78.0403	53.0049	-98.4625	-264.232	28.2423	201.602	10.0101	29.1897	58.4562	18.9842	-71.7392	145.75	-136.648	155.183	-125.213	233.328	-150.031	565.245	-448.853	-416.473	-67.8767	316.43	-55.6086	-42.1318	-32.689	102.169	-15.859	-121.38	297.899	-402.918	478.278	-212.709	-130.442	78.485
3046	806.745	3.94189	1.44407	78.3923	51.7763	-99.2711	-262.038	25.2909	195.288	16.5735	28.3587	58.5688	17.3095	-71.3749	145.48	-136.411	157.33	-127.208	225.182	-140.123	557.762	-442.94	-415.134	-72.2655	328.796	-67.6246	-30.3603	-45.3888	105.113	-16.8396	-125.102	301.5	-400.35	475.06	-212.682	-130.442	78.485
3047	834.84	3.96293	1.45416	78.3148	54.0452	-98.2827	-264.085	28.5474	203.034	8.26818	29.5869	58.3854	18.3628	-72.2065	145.122	-135.88	157.185	-125.66	231.919	-148.117	564.401	-448.384	-416	-67.3657	313.838	-52.8253	-45.8264	-28.1752	101.392	-17.1653	-124.637	301.043	-399.045	473.939	-210.5	-132.434	78.0266
3048	820.509	3.95061	1.45372	78.9307	53.9045	-99.1927	-263.604	27.3467	197.857	13.7754	28.5872	58.7581	14.5639	-70.3948	144.207	-135.004	159.68	-124.046	236.441	-153.605	569.377	-452.444	-416.653	-69.7597	319.933	-58.6792	-39.8405	-34.3367	102.819	-17.244	-125.54	301.999	-399.698	474.109	-212.608	-130.442	78.485
3049	811.28	3.94475	1.44356	79.1284	52.5957	-98.932	-263.87	27.7798	199.815	11.7754	28.8651	58.6588	15.5266	-70.536	145.179	-136.063	159.141	-126.069	231.34	-147.411	562.488	-446.707	-415.652	-72.6374	328.06	-66.4084	-32.3582	-42.393	104.707	-16.8046	-122.979	299.673	-401.221	476.274	-212.481	-130.902	78.2261
3050	808.381	3.95483	1.44404	78.8778	52.4045	-98.9444	-263.315	27.5359	199.725	11.6415	29.024	58.4507	17.5675	-71.9518	145.921	-136.69	158.367	-125.876	231.408	-147.588	562.615	-446.672	-415.857	-72.0952	326.504	-64.904	-33.224	-41.3376	104.254	-16.2821	-120.094	296.5	-400.776	475.981	-213.087	-130.442	78.485
3051	822.133	3.96207	1.45476	79.3725	53.0015	-98.5221	-262.509	27.2359	202.029	9.11608	29.544	58.4345	17.5621	-72.3055	146.112	-136.84	158.866	-125.694	231.129	-147.394	562.438	-446.348	-416.045	-73.962	332.397	-70.6641	-28.0922	-47.5692	105.993	-17.3131	-122.709	299.105	-398.484	473.048	-212.151	-130.694	78.4213
3052	834.084	3.95026	1.44551	78.5473	52.1764	-99.1674	-261.307	25.5633	197.513	13.7857	28.8928	58.1201	19.2837	-74.6087	145.668	-136	159.536	-127.259	223.602	-138.636	554.942	-439.957	-415.335	-69.9469	320.387	-59.0074	-38.8026	-35.273	102.878	-17.6348	-123.924	300.228	-398.142	472.377	-212.821	-130.442	78.485
3053	836.915	3.95543	1.44555	79.054	53.0638	-99.945	-260.897	24.3674	192.808	18.909	27.921	57.9683	20.3462	-75.6217	145.887	-136.065	159.398	-123.313	236.617	-154.381	568.228	-450.654	-417.318	-73.2313	330.044	-68.5095	-28.976	-46.0682	105.266	-17.7066	-123.632	299.969	-398.567	472.793	-212.93	-130.442	78.485
3054	848.649	3.94892	1.44678	79.1364	53.903	-98.6784	-261.546	26.4394	200.7	10.2962	29.5226	57.9908	21.2161	-73.2472	147.311	-138.014	155.118	-122.911	236.516	-153.877	569.794	-452.259	-417.01	-72.8665	330.25	-69.0095	-27.5847	-47.7385	105.434	-18.0187	-124.942	301.291	-398.123	472.205	-213.167	-130.442	78.485
3055	859.108	3.95352	1.45338	78.7112	54.0065	-98.6448	-261.635	26.5016	200.584	10.4648	29.4603	58.5517	16.7338	-71.5613	145.506	-136.312	158.242	-124.761	229.047	-144.877	562.81	-446.627	-415.914	-68.3706	315.858	-54.7338	-41.7268	-31.4937	101.832	-19.0163	-126.712	303.108	-395.328	468.621	-212.712	-130.442	78.485
3056	824.06	3.94526	1.44113	78.5275	52.9832	-99.544	-264.548	27.2314	196.2	16.2411	27.6251	58.2562	20.4092	-76.613	143.706	-134.158	158.348	-124.539	229.621	-146.071	563.007	-446.438	-416.215	-68.746	316.929	-55.7786	-40.2881	-33.074	102.116	-18.1272	-122.603	299.022	-398.587	472.766	-213.322	-130.442	78.485
3057	831.953	3.93291	1.4251	78.3166	51.9202	-100.326	-263.731	25.5133	190.935	21.9757	26.6272	58.323	19.9605	-76.1833	143.793	-134.313	158.477	-124.282	230.627	-147.375	564.365	-447.432	-416.442	-71.3478	323.88	-62.5989	-32.378	-41.0189	103.782	-17.5643	-120.201	296.604	-400.433	475.061	-213.78	-130.442	78.485
3058	809.642	3.90511	1.43501	78.473	53.3466	-99.4998	-267.439	30.5009	197.65	14.4492	27.8192	56.8582	26.0212	-79.9394	142.7	-131.95	154.998	-124.943	228.143	-144.376	561.857	-445.276	-416.225	-66.1831	314.62	-53.2896	-40.7971	-32.5298	99.2693	-17.7513	-121.484	297.966	-397.927	472.144	-213.672	-130.442	78.485
3059	806	3.90632	1.42532	78.3365	52.6677	-100.221	-266.458	28.6408	193.451	19.1964	26.8489	57.3163	23.557	-77.9197	142.778	-132.34	155.518	-123.019	234.591	-152.082	567.852	-450.164	-417.075	-70.4132	325.166	-63.4908	-29.9096	-44.1809	102.279	-17.2126	-118.635	295.437	-400.558	475.159	-213.901	-130.442	78.485
3060	794.737	3.90198	1.41354	76.9902	50.5543	-100.177	-265.139	27.2133	192.77	19.9512	26.9093	57.5671	23.2394	-76.5584	144.25	-134.213	154.538	-125.559	226.43	-142.162	559.443	-443.421	-415.739	-71.088	325.616	-63.8606	-29.8122	-44.0296	102.777	-15.8673	-114.101	290.757	-403.62	479.292	-214.295	-130.442	78.485
3061	794.93	3.9229	1.43414	77.709	52.5785	-99.05	-266.538	30.1381	200.616	11.3024	28.4336	57.6865	24.4283	-75.9847	145.846	-136.169	152.236	-122.229	237.237	-155.117	571.028	-452.921	-417.515	-71.5012	326.984	-65.3541	-28.107	-46.4494	103.547	-15.6363	-114.278	290.928	-404.411	480.226	-214.329	-130.537	78.5209
3062	800.878	3.92895	1.43334	76.8957	52.2876	-99.0742	-266.719	30.0184	200.094	12.072	28.21	58.1939	21.0432	-73.6576	145.717	-136.307	153.769	-125.359	227.597	-143.169	561.294	-445.337	-415.589	-66.6562	311.831	-50.2451	-45.5059	-27.6527	100.146	-16.2172	-116.118	292.983	-402.915	478.261	-213.542	-130.442	78.485
3063	787.093	3.93249	1.43482	76.9231	52.2475	-99.6945	-266.465	29.1206	196.547	15.9956	27.4115	58.7188	17.2201	-71.8226	144.889	-135.703	156.133	-125.403	227.288	-142.612	561.852	-446.047	-415.367	-67.1326	311.975	-50.14	-46.8662	-26.1968	100.331	-16.3832	-116.333	293.015	-401.906	477.492	-211.264	-132.399	78.2279
3064	803.216	3.93863	1.43539	78.0759	51.5436	-98.9083	-266.199	30.1492	201.547	10.2233	28.6857	58.5633	18.6799	-72.2232	145.71	-136.55	155.05	-126.055	224.088	-138.604	558.296	-443.378	-415.059	-71.3021	323.979	-61.9445	-33.777	-40.1697	103.195	-16.4077	-116.438	293.731	-402.792	477.607	-213.431	-130.442	78.485
3065	786.595	3.91856	1.42507	76.2628	50.4149	-100.002	-264.853	27.5111	195.011	17.3467	27.378	58.8531	16.9293	-70.3602	146.768	-137.894	155.64	-126.451	223.573	-138.408	559.142	-443.948	-414.697	-69.2611	316.8	-54.7236	-42.1182	-30.6251	101.385	-15.9226	-111.964	289.047	-405.519	481.165	-213.816	-130.442	78.485
3066	804.735	3.92089	1.42383	75.8983	50.5945	-100.221	-262.939	25.1383	191.446	21.0689	27.0957	58.7932	17.6031	-69.9178	147.559	-138.772	154.557	-124.7	229.528	-145.718	564.442	-448.11	-415.72	-68.6915	315.281	-53.3253	-43.0529	-29.7674	101.166	-15.806	-111.91	289.08	-406.481	482.201	-213.913	-130.442	78.485
3067	786.986	3.91876	1.42645	76.7461	50.5223	-99.853	-264.219	27.1588	194.68	17.3632	27.7477	58.4498	20.4333	-70.956	147.858	-139.123	152.214	-124.763	229.571	-145.41	565.249	-449.102	-415.498	-72.8664	328.647	-66.3757	-29.3463	-45.5866	104.573	-16.3417	-112.614	290.369	-407.051	482.549	-212.988	-130.912	78.252
3068	799.02	3.93804	1.43064	76.0198	51.1927	-100.214	-263.288	25.8515	191.655	20.5667	27.2809	58.4119	20.8399	-71.9288	147.176	-138.325	152.647	-125.275	227.939	-143.448	563.116	-447.187	-415.508	-67.2262	312.731	-51.0138	-44.8455	-29.0037	100.965	-16.3562	-113.794	290.939	-403.938	479.296	-211.823	-131.797	78.4594
3069	783.686	3.929	1.41628	76.9	50.1515	-99.7841	-264.268	27.5512	195.44	16.4183	27.9176	58.2867	22.086	-72.8935	147.098	-138.128	151.963	-127.208	221.101	-135.275	555.451	-440.741	-414.603	-70.8929	323.236	-61.5158	-33.8835	-41.0365	103.793	-15.7502	-114.37	291.021	-404.516	480.325	-213.472	-130.442	78.485
3070	804.015	3.94625	1.43975	76.9776	52.496	-98.9302	-265.518	29.7233	201.631	9.8114	28.9586	58.2271	21.2451	-72.6209	147.105	-138.021	153.094	-124.754	230.432	-146.426	565.435	-449.029	-415.839	-67.626	313.613	-52.0873	-44.8094	-28.9059	101.267	-15.8243	-115.47	291.981	-403.623	479.362	-213.279	-130.442	78.485
3071	810.816	3.93999	1.42819	78.2056	51.9975	-99.079	-263.584	27.9398	199.16	12.0418	29.0205	58.4051	20.1091	-71.5475	147.408	-138.465	153.495	-125.088	227.871	-143.538	562.261	-446.219	-415.744	-73.5196	330.709	-68.8874	-27.3786	-48.0111	105.495	-16.7227	-119.578	295.948	-401.035	476.101	-213.076	-130.442	78.485
3072	824.781	3.94584	1.44211	78.4215	52.3466	-99.4663	-260.76	24.7417	194.38	16.8719	28.6617	58.4812	18.7544	-71.6052	145.957	-136.927	155.321	-123.151	232.442	-149.263	566.415	-449.355	-416.692	-70.6637	321.815	-60.1212	-35.903	-38.621	103.462	-17.1817	-121.641	298.319	-400.98	475.651	-213.072	-130.442	78.485
3073	831.803	3.94755	1.44806	78.1393	53.0766	-99.3412	-260.334	24.4189	194.439	16.766	28.7863	58.6112	18.0437	-71.0067	146.06	-137.257	155.458	-122.172	235.846	-153.275	570.253	-452.554	-417.211	-69.0952	317.954	-56.502	-40.7933	-33.4228	102.472	-17.3603	-123.178	299.972	-401.148	475.694	-212.919	-130.442	78.485
3074	827.222	3.94479	1.43675	77.71	52.1441	-98.9615	-261.989	26.9385	199.247	11.5758	29.4033	58.6697	17.766	-70.6808	146.007	-137.172	155.228	-124.459	227.479	-143.36	561.203	-444.947	-416.063	-68.9127	316.796	-55.2195	-41.9326	-31.705	102.031	-16.9656	-121.164	298	-402.494	478.091	-211.479	-132.393	77.707
3075	833.368	3.9436	1.43749	77.5409	51.4669	-98.6769	-259.891	25.2531	199.672	10.8415	29.9195	58.7197	17.5944	-70.0884	146.604	-137.891	155.098	-124.686	226.051	-141.74	559.312	-443.282	-415.957	-69.9369	319.12	-57.3751	-39.0499	-34.2609	102.397	-16.4267	-118.187	294.847	-402.091	477.307	-213.689	-130.442	78.485
3076	842.064	3.94303	1.43567	77.7824	51.6401	-99.4917	-257.858	22.1159	192.656	18.2873	28.9171	58.7285	17.7734	-69.8048	147.381	-138.838	155.018	-122.039	235.595	-153.249	567.996	-450.228	-417.3	-72.6821	327.267	-65.417	-30.7219	-43.3596	104.348	-16.5694	-118.62	295.582	-402.799	477.888	-213.779	-130.442	78.485
3077	829.071	3.93193	1.42609	76.8869	49.9754	-99.6438	-257.44	21.1401	190.864	20.3837	28.5426	58.8663	16.7556	-68.8334	147.45	-138.965	155.19	-124.662	227.738	-143.738	559.715	-443.508	-415.983	-73.8093	330.302	-68.193	-28.4468	-45.9074	105.105	-15.7219	-115.659	292.24	-403.631	479.74	-212.95	-131.256	78.2904
3078	844.398	3.92387	1.42704	77.2189	50.8158	-98.5235	-258.808	24.1624	199.197	11.1553	30.1749	58.6718	18.8861	-68.5041	148.753	-140.433	152.247	-124.081	228.633	-144.911	561.146	-444.643	-416.303	-70.9927	322.506	-60.6477	-34.7937	-38.6575	103.128	-16.2635	-116.092	293.314	-405.289	480.646	-214.205	-130.442	78.485
3079	822.258	3.92603	1.42266	76.6804	50.2838	-99.416	-259.104	23.7084	194.279	16.4163	29.1219	58.6699	18.9382	-69.2522	148.31	-139.878	152.907	-123.462	230.627	-147.351	563.352	-446.356	-416.78	-72.6255	327.392	-65.4935	-30.1711	-43.8171	104.318	-15.4252	-113.875	290.729	-406.196	482.202	-214.305	-130.442	78.485
3080	847.792	3.93851	1.42845	77.0223	52.1241	-98.5723	-260.052	26.0588	200.855	9.10836	30.3941	58.5965	19.5596	-69.3936	148.301	-139.809	152.269	-122.852	231.979	-149.384	563.609	-446.063	-417.263	-68.374	315.344	-53.7593	-41.6456	-31.1314	101.334	-16.212	-115.655	292.304	-402.83	477.988	-213.385	-131.551	78.9257
3081	847.428	3.93657	1.42862	77.0411	51.3648	-99.0791	-257.499	22.8895	195.403	14.7038	29.8712	58.705	18.9219	-69.1109	148.604	-140.257	153.086	-121.626	235.999	-154.375	566.944	-448.502	-418.159	-69.9131	320.003	-58.2993	-37.6908	-35.5557	102.41	-15.7393	-116.269	293.224	-405.773	481.59	-214.632	-130.442	78.485
3082	844.275	3.93713	1.4147	77.2553	50.8796	-99.0414	-258.835	24.6587	197.849	12.117	30.0235	59.0106	18.0076	-68.5308	148.894	-140.757	153.483	-123.908	227.653	-144.494	557.983	-440.968	-417.089	-71.7114	323.021	-61.1725	-34.2211	-39.066	103.851	-16.0341	-114.718	290.949	-403.198	479.628	-208.555	-136.776	78.1026
3083	844.47	3.94549	1.42952	77.048	52.1162	-98.7069	-259.294	25.5579	199.886	9.85506	30.43	59.1162	16.9022	-68.0277	148.377	-140.245	154.122	-121.14	237.937	-156.878	568.833	-449.703	-418.835	-69.5394	317.345	-55.6365	-40.6614	-32.1728	102.295	-15.3467	-114.962	291.466	-406.171	482.578	-212.51	-132.902	78.4053
3084	823.704	3.93702	1.4227	75.8903	51.1337	-99.3302	-260.003	25.6114	196.61	13.4683	29.6014	59.3056	14.9584	-67.269	147.376	-139.293	155.407	-123.595	229.394	-146.504	560.867	-443.296	-417.551	-67.4775	311.757	-50.062	-47.3144	-25.007	100.733	-15.0041	-113.597	289.751	-405.654	482.687	-211.541	-133.599	78.1094
3085	827.811	3.94646	1.42774	76.5674	51.6054	-98.6817	-259.963	26.5716	201.187	8.38145	30.5516	59.3516	14.6417	-66.9324	147.226	-139.08	155.206	-121.862	235.339	-153.824	566.192	-447.43	-418.574	-69.4264	316.652	-54.7374	-42.2974	-30.4759	101.949	-14.6359	-112.089	288.426	-407.007	484.059	-212.1	-133.372	78.3438
3086	807.093	3.9174	1.41676	76.8438	50.4421	-98.6857	-261.763	27.7426	202.259	7.84598	30.08	59.8282	11.5205	-64.5247	147.98	-140.09	156.31	-123.488	231.822	-149.918	562.837	-444.482	-417.815	-73.6098	328.225	-65.9592	-31.6438	-41.935	104.72	-14.3742	-108.981	285.172	-408.971	486.57	-211.507	-134.232	78.3954
3087	803.842	3.91407	1.40759	75.8197	49.0806	-98.9573	-260.767	26.4435	199.463	10.7062	29.7975	59.5757	13.6992	-66.3334	148.27	-140.307	155.979	-126.381	222.234	-138.263	552.708	-436.364	-416.485	-70.8762	320.516	-58.7777	-38.097	-34.4789	102.965	-13.995	-107.893	283.787	-409.11	487.191	-211.222	-134.73	78.2049
3088	815.322	3.92411	1.41308	75.756	50.3777	-98.6084	-262.042	28.22	202.181	7.74406	30.2159	59.2236	15.9497	-68.8124	148.15	-139.923	156.388	-125.527	225.271	-141.759	556.69	-439.663	-417.012	-69.0037	315.15	-53.3641	-44.9315	-26.9944	101.404	-14.1338	-108.884	284.5	-407.881	486.104	-210.48	-135.479	77.95
3089	782.037	3.91805	1.40991	76.0155	49.2034	-99.4025	-262.557	27.7551	197.658	12.8081	29.1138	59.3778	14.6591	-67.9482	147.451	-139.268	156.66	-125.076	227.81	-144.345	560.018	-442.745	-417.05	-73.9881	329.51	-67.5227	-29.1442	-44.162	105.043	-13.4125	-106.68	282.52	-410.232	488.422	-214.021	-131.968	78.3243
3090	801.288	3.93392	1.42067	75.9059	50.0996	-99.7374	-259.9	24.5213	192.967	17.6735	28.725	59.3368	15.224	-68.1506	147.612	-139.429	156.239	-122.511	236.338	-154.788	568.279	-449.345	-418.536	-70.5139	319.905	-58.118	-38.4824	-34.5818	102.895	-13.6219	-108.7	284.86	-410.564	488.327	-215.28	-130.442	78.485
3091	814.916	3.93193	1.42079	75.4914	49.6456	-98.2379	-259.98	25.9354	202.294	7.78555	30.5079	59.2836	15.6244	-67.8222	148.283	-140.292	155.85	-125.906	226.215	-142.509	557.456	-440.563	-416.827	-69.5502	316.837	-54.9981	-42.4746	-29.8697	101.918	-13.5557	-108.004	284.13	-409.841	487.654	-215.326	-130.442	78.485
3092	820.996	3.92477	1.42239	76.2241	50.9273	-98.8548	-259.357	24.5651	197.453	12.8957	29.7681	59.0376	16.9218	-67.5527	149.479	-141.42	154.392	-123.197	236.335	-154.618	567.09	-448.382	-418.19	-69.5013	318.981	-57.0188	-40.2362	-32.4929	101.774	-13.8946	-109.272	285.392	-407.26	484.005	-215.827	-129.832	79.3625
3093	823.084	3.90898	1.40147	75.1902	48.516	-99.5052	-258.043	22.0597	191.76	19.1844	28.7829	58.9163	18.1874	-67.8777	150.303	-142.266	153.588	-125.291	229.583	-146.687	558.168	-440.867	-417.089	-70.4373	321.427	-59.3067	-37.3882	-35.29	102.278	-13.89	-107.621	284.613	-411.326	488.881	-215.84	-130.442	78.485
3094	816.311	3.89837	1.39995	75.0922	47.5892	-99.128	-257.439	21.9267	193.924	16.7292	29.3734	59.0507	17.7179	-67.096	151.172	-143.295	153.501	-126.886	223.606	-140.135	551.685	-434.953	-416.504	-72.9547	329.063	-66.8729	-30.1292	-43.5227	104.115	-13.5416	-106.895	283.588	-411.49	489.517	-215.731	-130.442	78.485
3095	794.583	3.91017	1.40368	75.1821	48.2226	-99.6017	-259.941	23.1949	193.619	17.9677	28.2374	59.3391	15.6881	-67.8742	148.703	-140.61	155.35	-124.537	231.514	-149.634	560.335	-442.058	-417.802	-73.4368	329.68	-67.3825	-30.4947	-43.1272	104.412	-12.8607	-104.221	280.681	-413.154	491.634	-215.865	-130.442	78.485
3096	821.97	3.92303	1.41654	75.8734	49.8359	-99.0848	-257.665	21.8167	195.137	15.7672	29.2586	59.255	16.8091	-66.8273	150.181	-142.449	153.521	-123.478	236.491	-155.598	565.632	-446.276	-418.529	-72.2424	327.247	-65.479	-29.9437	-44.1487	104.066	-13.392	-107.868	283.828	-408.868	486.442	-215.345	-130.429	78.9759
3097	834.923	3.93104	1.42376	74.8235	50.1245	-99.3972	-256.801	20.3392	191.824	19.3938	28.7389	59.6494	14.0247	-65.1473	150.256	-142.805	155.227	-125.536	228.966	-146.222	559.049	-441.374	-417.073	-66.4412	309.842	-48.3467	-49.2541	-23.2694	99.9895	-13.9244	-110.87	286.509	-405.969	483.501	-213.524	-131.347	78.5571
3098	808.426	3.91128	1.41113	74.6331	48.3546	-99.303	-256.613	20.2702	192.215	18.9319	28.8726	58.9329	20.1627	-67.7903	151.191	-143.501	150.694	-125.252	231.707	-149.736	562.841	-444.202	-417.208	-73.8516	331.79	-70.0913	-24.9629	-50.7715	105.565	-12.8403	-105.091	280.812	-411.228	489.908	-214.108	-131.179	78.5474
3099	819.538	3.90637	1.4198	75.2913	48.6566	-98.3265	-256.843	21.8552	198.944	11.4854	30.2831	58.9986	20.5967	-66.3461	153.039	-145.702	148.945	-127.776	222.297	-138.633	552.97	-435.972	-415.79	-73.1094	331.486	-70.1917	-24.4676	-51.8278	105.48	-13.3948	-109.565	284.939	-407.714	485.987	-214.323	-130.442	78.485
3100	802.347	3.93734	1.44122	77.5185	51.974	-98.5471	-261.645	25.7976	199.886	11.3211	29.3164	59.8371	14.5396	-65.2408	150.936	-143.411	153.331	-123.153	236.575	-155.781	567.6	-448.055	-418.08	-73.7985	333.178	-71.8078	-23.881	-52.5223	106.123	-14.4607	-115.351	290.644	-403.883	481.054	-213.113	-130.868	78.6076
3101	798.455	3.94873	1.44561	78.2178	52.415	-99.0762	-262.338	25.6578	196.557	15.1928	28.4271	60.1941	12.0275	-64.1528	150.592	-143.187	155.145	-124.379	234.046	-152.143	565.293	-446.754	-417.369	-72.5349	329.283	-68.0196	-27.1322	-49.3466	105.586	-15.538	-119.36	294.731	-400.397	476.339	-211.935	-131.367	78.8302
3102	804.335	3.95797	1.45293	78.9153	52.9866	-99.3464	-262.171	25.2259	194.604	17.2918	28.0708	60.7225	7.43886	-62.1803	149.112	-141.701	157.965	-123.972	234.636	-152.784	566.013	-447.517	-417.605	-72.2923	328.119	-66.7445	-29.0582	-47.2909	105.454	-16.0235	-121.419	296.635	-397.926	473.383	-210.654	-132.234	78.9229
3103	815.892	3.95916	1.4593	79.2328	53.4611	-99.5622	-262.919	25.6222	193.679	18.4534	27.7361	60.9328	5.24264	-61.2908	149.047	-141.784	159.896	-124.271	234.652	-152.501	566.87	-448.686	-417.253	-71.1146	324.995	-63.7118	-33.7125	-42.1828	104.565	-17.193	-125.766	301.813	-398.312	472.935	-211.498	-131.105	78.6142
3104	831.392	3.95271	1.45989	79.6606	54.0733	-98.7388	-265.812	29.6623	201.968	9.65857	28.8563	60.8995	5.21767	-60.8678	149.515	-142.289	159.784	-126.229	228.169	-145.126	560.966	-443.426	-416.568	-72.0751	329.201	-67.5766	-29.7403	-46.7172	104.999	-18.7388	-128.255	304.948	-396.175	469.581	-211.379	-131.054	78.5139
3105	839.802	3.95848	1.46304	79.5657	53.7741	-99.3379	-263.713	27.2283	196.561	15.0328	28.3948	61.29	2.14908	-59.5105	149.518	-142.502	162.05	-126.916	223.86	-139.739	557.199	-440.802	-415.772	-73.7549	333.455	-71.7847	-26.6447	-49.7159	106.337	-20.1565	-131.05	308.055	-393.884	466.275	-210.523	-131.499	78.4384
3106	841.057	3.96042	1.46242	80.1962	55.4738	-99.365	-264.944	28.2514	196.896	14.8823	28.2416	61.1518	4.54171	-59.7943	152.176	-145.25	160.291	-123.879	236.815	-155.66	570.123	-451.155	-417.369	-74.1522	334.627	-72.987	-26.4886	-50.3473	106.698	-20.3018	-130.591	307.382	-393.329	465.922	-210.669	-131.058	78.3618
3107	850.873	3.96617	1.47264	80.2188	54.9524	-98.8635	-264.54	28.4196	199.381	12.1219	28.8479	61.7798	-0.229634	-56.6723	152.518	-145.622	162.017	-124.969	230.264	-147.768	565.108	-447.421	-416.481	-71.0329	324.326	-63.052	-34.3266	-40.334	103.915	-19.8956	-129.542	306.105	-393.346	465.98	-211.933	-130.442	78.485
3108	838.209	3.96826	1.4699	79.8294	55.1698	-99.1819	-265.838	29.8495	198.256	13.0957	28.6416	61.9283	-1.54761	-56.0404	151.994	-145.03	162.575	-123.792	234.101	-152.504	567.834	-449.395	-417.29	-69.1918	318.932	-57.7708	-39.6516	-34.3425	102.607	-19.0129	-127.884	304.326	-395.097	468.469	-212.367	-130.442	78.485
3109	836.075	3.94773	1.46407	79.8509	53.9828	-99.4349	-265.909	29.7882	197.324	14.1612	28.3144	62.3729	-5.40433	-53.8182	151.713	-144.846	164.317	-127.063	221.218	-137.091	554.793	-438.656	-415.401	-72.6013	328.945	-67.5563	-30.2482	-45.0748	105.277	-20.1573	-130.435	307.111	-393.497	465.948	-211.875	-130.442	78.485
3110	854.013	3.95345	1.45339	80.1602	55.1879	-99.9528	-269.025	31.3508	195.638	16.9555	27.09	62.4513	-6.51471	-54.5001	150.429	-143.445	165.848	-126.573	226.507	-142.933	560.322	-443.652	-415.694	-72.7994	329.506	-68.0555	-29.8972	-45.3272	105.359	-21.2093	-132.53	309.351	-391.515	463.05	-211.562	-130.442	78.485
3111	877.043	3.96592	1.48773	79.7059	56.9835	-100.08	-267.588	29.7806	193.437	19.1414	27.0289	62.5673	-9.26439	-54.5492	151.504	-144.351	170.182	-124.269	234.434	-152.458	568.47	-450.392	-416.961	-68.9404	317.923	-56.6687	-42.1482	-31.6479	102.424	-23.1106	-135.313	312.807	-389.418	459.503	-210.768	-131.1	78.4886
3112	875.479	3.94923	1.46743	79.3244	54.5801	-100.487	-267.163	28.9325	190.477	22.3123	26.5169	62.7552	-11.0147	-53.8581	149.884	-142.71	170.725	-127.576	222.236	-138.119	554.408	-438.46	-415.407	-70.386	322.006	-60.9786	-36.5085	-37.6876	103.718	-21.979	-133.138	310.42	-391.324	462.323	-211.729	-130.442	78.485
3113	836.827	3.97255	1.46966	80.0796	55.0495	-99.4717	-267.473	30.8253	197.606	14.2492	28.1678	61.2866	1.32958	-61.0617	150.973	-143.391	165.239	-124.967	231.549	-149.563	562.216	-444.496	-417.066	-72.8073	329.311	-68.1285	-29.2089	-45.8655	105.521	-20.1089	-130.345	306.792	-392.926	465.415	-211.959	-130.701	78.5476
3114	840.601	3.97867	1.46468	78.3238	54.8511	-99.9297	-266.493	29.3122	193.94	18.1693	27.5866	61.4023	0.192912	-60.5176	150.372	-142.673	165.627	-125.828	228.046	-145.508	558.176	-440.979	-416.828	-66.0412	309.307	-48.5966	-48.9526	-24.1834	100.7	-19.5459	-129.541	305.656	-393.615	466.635	-212.352	-130.452	78.4885
3115	827.633	3.98345	1.46667	79.1128	54.4945	-99.8525	-265.023	27.8309	193.156	18.924	27.6943	61.1197	1.90009	-61.8392	149.663	-141.711	165.098	-124.143	235.368	-154.282	564.844	-446.309	-418.094	-68.3256	315.712	-54.7569	-41.3915	-32.446	102.369	-17.8177	-125.488	300.942	-394.814	469.536	-210.798	-132.308	78.1943
3116	814.889	3.97093	1.46131	79.6536	54.1462	-99.4056	-265.189	28.533	196.285	15.5486	28.2661	60.5513	6.10979	-63.1316	149.96	-142.135	161.317	-124.729	231.888	-149.272	564.467	-446.888	-416.957	-72.3793	328.55	-67.4265	-28.7227	-46.6094	105.4	-18.1401	-127.073	302.623	-394.518	468.6	-212.533	-130.442	78.485
3117	849.785	3.95982	1.47021	79.9058	55.1424	-98.5166	-264.535	29.0858	201.038	10.1095	29.5087	59.9815	10.3275	-66.2799	149.713	-141.474	159.914	-122.983	234.047	-152.577	567.205	-448.772	-418.155	-72.4622	328.914	-67.7313	-29.5266	-45.9038	105.401	-19.2795	-130.673	306.869	-394.293	467.33	-212.573	-130.442	78.485
3118	850.458	3.97717	1.4673	78.9258	54.5099	-99.136	-264.066	28.0541	197.129	14.2918	28.7619	60.3311	7.59808	-66.0287	147.095	-138.809	162.434	-124.88	226.939	-143.773	559.433	-442.521	-416.965	-67.7953	314.645	-53.7614	-42.9465	-30.7548	101.955	-19.35	-130.189	306.312	-393.214	466.178	-212.366	-130.442	78.485
3119	888.348	3.98317	1.46274	79.1947	55.6204	-98.7541	-262.647	26.8859	198.714	12.6289	29.165	60.363	7.29933	-65.3197	147.489	-139.303	162.178	-122.695	235.653	-154.216	567.536	-449.073	-418.161	-67.6029	314.028	-53.1907	-43.5067	-29.9575	101.706	-20.1092	-131.046	307.499	-393.126	465.576	-212.452	-130.442	78.4852
3120	856.074	3.9739	1.46818	78.5361	54.9712	-98.6924	-264.209	28.0279	200.01	11.7171	28.8741	60.1486	8.53981	-66.1619	147.635	-139.365	162.009	-126.031	227.236	-143.721	558.442	-441.861	-416.383	-65.9535	309.442	-48.6986	-48.5285	-24.7336	100.721	-19.456	-129.733	305.853	-392.779	465.846	-211.433	-131.158	78.4027
3121	846.152	3.97758	1.45529	79.9215	54.7415	-99.2567	-264.011	27.2386	196.605	15.4415	28.1448	60.206	7.80855	-66.4533	146.283	-137.767	162.663	-123.552	236.709	-155.081	567.853	-449.46	-418.069	-70.4499	322.672	-61.5435	-34.5862	-40.0894	103.938	-18.3165	-128.047	303.729	-394.33	468.275	-212.708	-130.442	78.485
3122	820.123	3.98849	1.45827	78.6536	54.0163	-99.485	-265.985	28.4629	196.759	15.8598	27.5484	59.9397	11.1654	-70.5014	145.77	-137.192	163.84	-125.539	232.964	-150.495	562.338	-444.965	-416.937	-68.5041	313.884	-53.0484	-43.4074	-30.1934	102.662	-17.5147	-126.008	301.739	-397.204	471.799	-213.058	-130.442	78.485
3123	826.344	3.95816	1.44057	78.6441	52.5143	-99.8245	-263.466	25.4802	192.412	20.3148	27.2193	59.2562	14.3309	-69.6093	148.661	-139.622	159.456	-127.019	227.325	-144.01	556.045	-439.626	-416.435	-71.3534	326.88	-65.734	-28.4871	-46.8833	104.717	-17.5573	-125.794	301.523	-396.124	470.725	-213.199	-130.442	78.485
3124	877.229	3.98263	1.45813	79.6774	55.296	-98.4719	-264.852	28.6546	202.45	9.44814	28.9919	59.0974	15.4798	-70.4724	148.774	-139.665	159.232	-124.327	236.227	-154.203	564.769	-447.151	-417.849	-69.1569	319.797	-58.7773	-36.6956	-37.6386	102.908	-18.9123	-130.677	307.492	-395.095	467.824	-212.95	-130.442	78.485
3125	867.789	3.96165	1.4496	78.9658	54.6675	-98.3288	-264.557	28.1515	202.041	9.94923	28.9771	58.4955	17.6837	-72.2552	147.299	-137.478	158.233	-125.363	231.992	-149.287	559.584	-442.849	-417.178	-66.8671	315.08	-54.083	-41.5751	-31.9705	100.65	-17.971	-128.072	304.364	-394.5	468.024	-213.122	-130.442	78.485
3126	833.131	3.9696	1.44343	78.5687	53.5966	-99.2365	-264.717	27.8679	197.406	14.7617	28.0904	58.876	15.1208	-72.8403	143.821	-134.308	161.812	-127.236	226.791	-142.539	555.728	-440.001	-416.465	-66.8351	312.152	-51.2794	-44.0715	-28.7652	100.6	-16.4899	-124.644	299.982	-394.722	469.452	-211.795	-131.987	78.508
3127	830.53	3.95558	1.44392	79.4434	53.2214	-99.5687	-264.669	27.0017	195.351	17.3353	27.4525	59.3644	11.0473	-70.5749	143.512	-134.287	164.278	-127.839	226.471	-142.066	557.517	-441.902	-415.773	-72.7333	329.254	-68.0204	-27.3289	-46.8004	104.558	-17.4646	-124.699	300.04	-392.899	467.62	-210.115	-133.212	78.0752
3128	838.44	3.95422	1.44481	79.0819	52.8442	-99.7106	-263.783	26.0047	193.912	18.8113	27.3108	59.0242	13.0548	-73.3997	142.526	-132.966	165.108	-127.65	225.473	-141.08	556.921	-441.276	-416.054	-69.479	319.148	-58.0608	-37.0174	-35.4883	101.932	-17.1863	-123.513	298.843	-394.205	468.682	-212.975	-130.89	78.4624
3129	826.412	3.93598	1.43028	78.5749	51.8492	-99.8917	-263.529	25.5482	192.697	20.1488	27.0623	59.0508	13.3846	-71.634	143.326	-134.233	162.079	-126.946	226.797	-142.081	559.856	-444.307	-415.639	-72.5878	327.891	-66.7407	-27.7415	-45.2413	104.128	-16.592	-120.008	295.64	-397.547	473.055	-211.588	-132.576	77.9843
3130	831.085	3.94132	1.44012	79.133	53.6622	-98.4589	-264.483	28.2341	202.081	9.8767	28.914	58.8388	15.692	-71.3112	144.311	-135.353	158.353	-123.636	235.96	-152.946	570.87	-453.491	-416.958	-73.4904	330.974	-69.7692	-25.228	-48.4375	105.093	-16.4108	-119.295	294.726	-397.906	473.78	-211.398	-132.954	78.0432
3131	829.394	3.94794	1.44728	79.3377	53.5057	-98.4625	-264.543	28.4285	201.965	9.93163	28.9068	59.0675	13.2573	-71.4998	142.115	-132.949	161.007	-123.552	234.639	-151.578	569.241	-451.987	-417.017	-72.1262	326.192	-64.8708	-30.3967	-42.4581	103.918	-16.4815	-119.203	294.695	-397.721	473.172	-214.088	-130.442	78.485
3132	820.386	3.94341	1.43949	78.0077	52.999	-98.7572	-265.763	29.029	200.811	11.4675	28.366	58.9142	14.3361	-72.2445	142.168	-132.946	160.849	-126.851	226.189	-141.061	559.636	-444.343	-415.322	-67.3909	311.821	-50.723	-44.8271	-26.4	100.461	-16.0063	-117.877	293.05	-397.184	472.805	-213.018	-131.3	78.6323
3133	813.194	3.94206	1.44244	79.1682	53.3254	-99.381	-264.951	27.3751	196.517	16.1763	27.574	59.1995	11.705	-70.8486	141.915	-132.817	162.562	-124.733	234.159	-150.604	568.225	-451.488	-416.403	-73.2854	328.803	-67.4888	-26.4063	-46.4816	104.716	-16.6713	-118.642	293.837	-395.631	470.81	-211.97	-131.991	78.6237
3134	809.253	3.93656	1.44205	79.4099	53.5632	-99.5599	-266.473	28.4526	196.693	16.3457	27.1884	59.4258	9.20371	-69.8276	141.279	-132.259	164.525	-125.657	233.36	-149.517	566.729	-450.346	-416.003	-72.8717	327.334	-65.9056	-28.685	-43.9742	104.343	-17.1156	-119.143	294.42	-394.776	469.518	-211.238	-132.612	78.8081
3135	833.885	3.94022	1.44382	79.4181	53.0189	-98.3842	-268.843	32.3368	204.696	7.53689	28.7039	59.0916	10.9136	-70.883	141.12	-131.879	163.816	-128.352	225.26	-139.373	557.956	-443.463	-414.893	-71.5861	324.041	-62.6956	-30.8759	-41.1601	103.064	-16.4619	-118.866	294.693	-397.058	471.943	-213.681	-130.504	78.4895
3136	802.953	3.93869	1.43568	78.1043	52.3355	-99.5372	-267.219	29.561	197.096	15.6219	27.473	59.0076	11.6549	-71.1021	141.682	-132.456	163.49	-128.247	225.753	-140.048	557.921	-443.376	-414.82	-68.2902	314.254	-52.9518	-41.391	-29.4921	100.46	-15.8026	-116.515	292.273	-398.21	473.659	-214.023	-130.442	78.485
3137	830.006	3.94593	1.43772	79.0181	53.0699	-98.7938	-268.715	32.3411	203.277	8.80416	28.5302	58.9131	11.8798	-71.9574	140.568	-131.106	163.883	-126.206	231.584	-147.358	564.316	-448.277	-416.061	-71.8045	324.235	-62.7449	-30.9716	-40.4263	102.65	-15.4406	-114.864	290.438	-398.421	474.235	-214.552	-130.442	78.485
3138	858.173	3.93507	1.44815	79.3094	53.5102	-98.2642	-265.453	29.8123	204.455	7.15115	29.354	59.1874	8.65399	-70.4981	140.249	-131.022	166.419	-125.093	232.524	-148.972	565.466	-448.86	-416.589	-72.0902	324.895	-63.3978	-31.4361	-39.276	102.392	-16.8572	-117.716	293.615	-396.926	471.7	-214.403	-130.442	78.485
3139	837.763	3.92941	1.43655	78.4767	52.3534	-98.9361	-264.486	28.404	199.869	11.8138	28.7692	59.1432	9.48184	-70.5681	140.959	-131.745	165.704	-125.519	230.605	-146.881	562.738	-446.295	-416.518	-71.2546	322.176	-60.5946	-33.2232	-36.9656	101.654	-16.0866	-114.508	290.248	-398.433	473.927	-214.962	-130.442	78.485
3140	818.576	3.9138	1.42174	77.2176	51.1923	-100.097	-265.782	28.5475	194.453	17.6815	27.5264	59.0407	11.5592	-71.0197	142.967	-133.448	164.174	-127.7	221.796	-137.435	553.572	-438.454	-415.464	-68.222	314.007	-52.6065	-42.2168	-27.3517	99.6347	-16.0131	-113.357	289.02	-399.75	475.46	-215.181	-130.442	78.485
3141	816.653	3.91052	1.41208	77.0141	51.1016	-99.4273	-266.121	29.6554	198.617	13.1379	28.3581	58.2473	17.3931	-74.5792	143.749	-133.671	161.349	-125.912	227.179	-143.924	558.16	-442.013	-416.442	-69.3897	315.964	-54.3232	-40.347	-29.3602	100.451	-15.0736	-110.801	286.416	-403.785	480.3	-216.032	-130.442	78.485
3142	821.457	3.90017	1.39823	76.3028	50.403	-99.6358	-263.668	26.9559	195.278	16.5119	28.1842	58.2247	18.1583	-74.0292	144.836	-134.901	159.917	-126.012	226.167	-142.949	556.456	-440.336	-416.548	-69.575	315.688	-53.89	-39.8793	-29.6059	100.466	-15.0853	-107.297	282.637	-403.36	480.368	-211.474	-135.397	78.3947
3143	811.588	3.89181	1.38811	75.5789	49.532	-100.012	-262.968	25.8122	192.548	19.4998	27.6588	58.0356	20.43	-75.0141	145.423	-135.468	157.941	-124.638	229.819	-147.423	561.251	-444.081	-417.337	-70.7313	318.363	-56.4183	-36.9674	-32.7506	101.251	-14.357	-102.744	278.266	-407.545	485.228	-211.547	-136.002	78.409
3144	802.826	3.87727	1.38337	74.0353	49.2855	-99.8627	-263.09	26.1658	193.264	18.6134	27.8997	57.2253	25.0839	-77.6817	144.673	-134.444	154.941	-125.179	225.536	-141.352	555.173	-439.658	-417.336	-67.1142	309.772	-47.617	-49.2706	-20.0948	99.3361	-13.8464	-103.846	280.153	-410.701	487.541	-212.004	-135.355	79.0566
3145	780.105	3.87372	1.38513	74.8153	48.2091	-98.7672	-264.176	28.5781	200.678	10.5317	29.2963	57.2213	25.6904	-78.2517	144	-133.837	154.18	-124.24	228.295	-144.654	559.738	-443.382	-417.709	-73.8912	327.776	-65.3668	-30.2613	-40.7491	103.818	-13.2446	-99.4266	276.446	-416.506	493.841	-214.321	-133.632	78.9072
3146	761.151	3.8686	1.37558	73.6537	46.6097	-99.4592	-263.361	27.0596	196.422	15.1894	28.4052	57.0362	27.7315	-79.7291	144.17	-133.805	153.05	-124.811	225.51	-141.498	556.817	-440.69	-417.519	-74.5973	329.787	-67.3805	-27.9205	-43.8072	104.53	-12.8065	-96.6943	274.169	-420.43	498.086	-215.831	-132.351	78.8247
3147	768.551	3.88339	1.37694	73.4561	46.865	-99.7479	-262.235	25.4694	193.903	18.0025	27.9242	57.1946	26.5486	-80.2264	142.414	-132.006	154.552	-123.756	228.899	-145.667	560.545	-443.495	-418.127	-71.5686	320.607	-58.3511	-38.4407	-32.4767	102.254	-11.9917	-96.8884	273.924	-421.155	499.653	-217.404	-131.005	78.6803
3148	764.609	3.87454	1.37831	73.5102	46.0793	-99.6718	-262.232	25.508	194.481	17.4355	27.9748	57.4682	24.569	-78.7314	142.244	-132.06	155.117	-124.865	224.71	-140.489	557.499	-441.236	-417.345	-75.1245	330.677	-68.4422	-27.4844	-44.4472	104.855	-12.1264	-96.9933	274.101	-421.139	499.57	-217.439	-130.442	78.485
3149	778.581	3.88422	1.38461	73.3132	46.1334	-99.6485	-261.063	23.9668	193.524	18.6289	27.8301	57.9538	20.8771	-76.1987	141.629	-131.846	156.683	-124.542	227.678	-143.692	561.089	-444.504	-417.346	-72.21	321.218	-59.0229	-37.6632	-33.366	102.622	-11.899	-97.4342	274.859	-423.506	502.454	-219.059	-128.684	77.9231
3150	795.903	3.88961	1.42931	73.1325	45.5078	-97.2405	-255.058	19.5001	205.801	6.05869	30.22	59.3273	11.7292	-70.0014	142.109	-133.225	160.416	-123.609	231.161	-147.885	564.813	-447.471	-417.938	-77.4797	327.66	-65.5678	-31.8747	-39.964	107.017	-11.6552	-94.0091	271.459	-430.462	509.924	-217.797	-129.251	77.443
3151	777.73	3.88729	1.4266	73.28	45.3974	-97.1323	-256.397	20.9525	206.637	5.16557	30.2392	58.6929	15.8648	-73.8287	140.889	-131.546	159.678	-125.542	225.416	-141.061	558.719	-442.362	-417.355	-77.1999	330.178	-68.3007	-29.6832	-43.0292	107.07	-10.924	-94.5374	270.959	-426.864	506.837	-217.351	-129.086	77.5902
3152	791.475	3.8931	1.41822	73.922	45.8451	-97.9802	-257.039	20.5468	201.51	10.7141	29.1869	58.6177	15.5782	-74.8706	139.299	-129.925	161.308	-126.302	224.958	-140.032	559.099	-443.277	-416.658	-76.0447	328.479	-66.7443	-31.7546	-41.0676	106.32	-11.3413	-98.3613	274.427	-423.169	502.44	-216.37	-129.705	78.1622
3153	780.559	3.89358	1.41177	73.7932	46.4148	-98.2391	-258.392	21.9792	201.184	10.9841	28.9565	58.2204	18.9356	-76.882	139.636	-129.941	159.402	-124.853	229.253	-145.539	562.542	-445.696	-417.679	-76.4517	330.726	-69.0714	-28.2492	-45.1258	106.705	-11.3231	-97.2372	273.348	-423.119	502.068	-215.959	-130.442	78.485
3154	766.19	3.89355	1.41566	73.6534	45.7021	-98.7124	-258.54	21.5921	198.549	13.9143	28.3276	58.134	18.7522	-77.5803	138.245	-128.467	160.313	-127.044	222.752	-137.08	557.004	-441.814	-416.672	-76.4025	330.972	-69.3123	-26.7287	-47.2158	106.916	-11.3337	-98.6838	274.913	-422.013	500.556	-215.488	-130.085	78.4219
3155	765.429	3.91548	1.4248	74.5718	47.8916	-98.004	-262.745	26.3973	204.982	7.27839	29.001	57.8244	21.7463	-78.7497	139.627	-129.686	158.175	-125.623	230.555	-146.327	564.875	-448.453	-417.505	-76.5748	333.397	-71.9142	-23.1001	-51.8961	107.497	-11.5037	-100.848	277.304	-421.211	499.499	-216.779	-128.483	78.2802
3156	783.057	3.92095	1.42223	75.9061	49.0746	-98.2612	-262.716	26.4024	203.38	8.79359	28.8254	57.5163	23.8134	-80.822	139.212	-129.019	158.086	-126.645	226.037	-141.135	559.64	-443.889	-417.015	-71.8547	322.348	-61.4265	-33.1491	-40.8604	104.297	-12.2081	-107.829	283.341	-413.248	490.776	-215.585	-129.621	78.8275
3157	789.642	3.92344	1.42209	75.9876	50.8345	-98.7069	-261.956	25.0665	199.407	12.9216	28.3909	57.3608	24.7711	-81.6512	138.985	-128.827	158.277	-124.278	235.095	-152.318	566.534	-449.01	-418.343	-69.4809	315.571	-54.7374	-40.9197	-32.2162	102.448	-12.2632	-108.067	282.766	-408.845	485.757	-212.856	-132.643	79.973
3158	794.316	3.9128	1.41835	76.3656	50.6129	-98.7702	-262.327	25.078	198.636	13.8651	28.2357	57.3598	24.7214	-81.5775	139.417	-129.347	158.731	-125.791	229.298	-145.065	561.716	-445.547	-416.785	-70.0457	316.585	-55.5201	-40.8092	-31.9084	102.405	-13.1718	-111.731	286.579	-407.109	483.88	-212.483	-132.764	79.4033
3159	784.732	3.89445	1.40331	75.625	48.0873	-99.4695	-260.788	22.8467	193.501	19.2898	27.4724	57.4192	24.7081	-80.8089	140.171	-130.183	157.891	-127.141	223.312	-138.157	554.592	-439.414	-416.002	-73.9641	328.055	-66.7514	-29.1123	-44.8432	105.229	-12.7841	-110.854	286.539	-411.899	489.343	-214.32	-131.219	78.8032
3160	791.784	3.93653	1.4139	75.0234	48.645	-98.2086	-261.433	25.148	202.477	9.53573	29.173	58.5753	20.9477	-76.7818	142.732	-133.702	157.866	-127.524	221.394	-135.54	553.872	-439.321	-415.526	-72.0453	316.703	-55.4686	-42.0635	-30.0425	104.291	-12.4147	-107.488	282.897	-413.332	491.221	-212.489	-133.482	78.9108
3161	766.701	3.92107	1.40069	75.5297	49.0848	-99.349	-264.007	26.045	196.737	16.2136	27.4538	58.3886	21.7506	-76.8126	143.123	-134.068	157.145	-126.8	227.408	-141.914	560.404	-445.379	-415.203	-73.3151	320.606	-59.1262	-37.7509	-34.334	104.719	-12.5667	-106.678	281.984	-412.42	490.691	-210.182	-135.989	78.6257
3162	770.137	3.93075	1.40921	75.8653	50.1861	-98.857	-264.706	27.7639	200.686	11.5769	28.413	58.1193	23.6216	-77.2266	144.335	-135.309	155.848	-124.285	237.141	-153.513	571.065	-454.225	-416.724	-76.9101	331.318	-69.6136	-27.038	-46.0676	107.186	-12.4841	-103.07	278.717	-413.629	491.922	-209.294	-136.886	78.6087
3163	764.828	3.92035	1.40436	74.693	48.8929	-98.7314	-264.996	28.0383	200.951	11.3761	28.4197	58.1635	22.4415	-76.4883	143.717	-134.577	156.233	-127.374	227.57	-142.05	561.076	-445.967	-415.269	-71.7952	316.623	-55.1192	-40.4269	-31.5658	103.581	-12.4563	-102.596	278.522	-415.6	494.045	-211.808	-134.39	78.3678
3164	776.395	3.89764	1.38682	75.1951	47.9321	-99.0597	-262.313	25.0305	196.689	15.6329	28.1992	58.1311	22.5626	-75.935	144.464	-135.422	155.797	-128.428	221.725	-135.273	554.921	-440.748	-414.465	-74.7737	325.553	-63.8804	-31.997	-40.6943	105.476	-12.9368	-105.675	281.14	-412.823	491.011	-211.492	-134.481	78.41
3165	776.909	3.90805	1.39964	75.7976	49.9247	-98.7751	-265.463	28.3273	200.762	11.6652	28.3046	57.8511	24.4982	-76.7495	145.22	-136.066	154.639	-126.131	232.65	-147.639	567.443	-451.651	-415.205	-75.286	326.759	-65.0142	-30.0445	-42.4624	105.725	-12.9592	-104.358	279.995	-412.626	490.769	-210.182	-136.065	78.5566
3166	778.372	3.90495	1.40138	75.5475	49.3353	-98.675	-263.35	26.2491	199.282	13.0032	28.5309	57.8148	24.0171	-76.6871	144.716	-135.57	155.321	-126.477	230.549	-145.061	564.367	-449.105	-415.218	-76.4543	330.111	-68.1934	-26.9997	-45.7549	106.322	-12.7896	-104.34	279.974	-412.128	490.232	-208.954	-137	78.4553
3167	798.946	3.894	1.40493	75.273	48.4622	-97.607	-261.405	25.1705	204.683	7.29958	29.6323	58.0535	21.7901	-74.8131	144.588	-135.602	155.802	-127.788	225.088	-138.43	559.617	-445.28	-414.361	-76.4117	329.411	-67.4457	-27.9628	-43.8903	106.061	-12.8448	-103.9	279.865	-413.965	492.119	-212.279	-133.859	78.3013
3168	795.258	3.88977	1.4038	74.7731	49.1788	-98.0982	-261.82	25.4918	202.138	9.81864	29.2014	57.7251	22.7379	-77.4949	142.317	-132.9	157.236	-127.417	224.673	-138.307	560.214	-445.507	-414.718	-71.478	315.735	-53.7363	-43.5116	-27.0705	102.224	-13.101	-102.657	278.125	-411.629	489.459	-210.659	-135.583	78.9394
3169	793.156	3.89184	1.41297	76.4142	49.8728	-98.3199	-262.42	26.1442	201.658	10.2792	29.0033	58.0744	19.358	-76.128	140.656	-131.406	159.469	-126.29	227.381	-141.734	563.298	-447.869	-415.371	-76.6374	331.872	-69.9089	-26.0338	-46.3119	106.274	-13.8676	-106.177	281.23	-407.642	485.252	-208.987	-136.471	78.6688
3170	788.813	3.88927	1.40195	74.9543	49.3516	-99.2503	-261.681	24.5322	196.267	16.0393	27.9958	57.7239	22.4477	-78.3092	141.152	-131.741	158.396	-126.867	226.11	-140.54	561.996	-446.497	-415.399	-71.2132	316.008	-53.9738	-41.8956	-29.0702	102.454	-14.1515	-101.728	276.888	-408.527	486.029	-207.984	-138.05	79.0577
3171	787.578	3.89799	1.40387	75.4789	49.0735	-98.391	-262.238	26.1378	202.643	9.24995	29.0368	57.6455	23.4015	-78.7929	141.45	-131.899	157.495	-125.697	229.42	-144.728	565.163	-448.849	-416.175	-76.3333	331.256	-69.1287	-26.9395	-44.7885	106.348	-13.6186	-101.373	277.047	-412.403	490.329	-211.558	-134.91	78.7292
3172	776.07	3.89181	1.39195	74.0146	48.0062	-98.6525	-262.269	26.2815	201.131	10.579	28.9408	57.4737	25.0183	-79.9647	141.599	-131.895	156.812	-126.51	225.32	-140.001	560.74	-444.953	-415.868	-72.1055	318.396	-56.2436	-40.7829	-29.6205	102.922	-13.0369	-96.3897	272.177	-415.847	494.677	-212.038	-135.454	78.5821
3173	762.707	3.82942	1.37161	71.4923	42.5606	-99.6596	-259.355	21.8984	192.931	19.4646	27.6755	58.2163	21.3867	-74.8783	144.986	-136.022	156.286	-133.965	204.612	-115.928	546.913	-433.721	-412.3	-76.2298	333.033	-71.1621	-24.3579	-46.6054	105.47	-13.5639	-85.478	262.975	-424.144	503.223	-217.458	-130.442	78.485
3174	764.977	3.85241	1.38255	71.976	43.9885	-99.1414	-259.429	22.6816	196.17	15.7959	28.4497	58.3113	21.9136	-73.6446	147.003	-138.538	154.732	-132.479	210.054	-122.024	550.28	-436.09	-413.815	-76.9655	336.401	-74.7757	-18.5553	-53.6648	107.036	-12.6626	-88.9042	265.265	-420.979	500.309	-216.794	-130.442	78.485
3175	758.801	3.87993	1.40662	73.6853	46.4246	-98.7656	-263.058	26.3184	200.278	11.8825	28.5047	58.9238	17.9106	-72.105	145.422	-137.089	156.855	-129.999	215.968	-128.727	557.147	-442.349	-414.237	-78.422	339.888	-78.357	-15.3935	-57.3239	108.194	-12.5597	-95.4164	271.031	-416.419	495.745	-217.168	-128.854	78.0749
3176	727.907	3.89621	1.41032	74.1983	47.5911	-99.1231	-266.251	28.514	198.951	13.9548	27.5733	58.6842	19.3426	-74.7668	143.545	-134.776	157.848	-129.331	221.634	-135.009	560.937	-445.775	-414.625	-79.55	342.751	-81.2569	-12.6607	-61.0741	109.379	-11.827	-95.1706	269.92	-414.216	493.809	-215.147	-130.442	78.485
3177	727.86	3.9177	1.40715	74.6083	48.5295	-99.7073	-267.603	29.0251	196.245	17.1437	26.7907	58.2926	21.8186	-77.5405	142.606	-133.378	157.735	-127.22	230.543	-145.945	567.265	-450.567	-416.152	-77.3667	336.761	-75.2072	-18.4971	-55.5176	108.137	-11.6815	-97.5107	272.542	-414.528	493.975	-215.49	-130.57	78.6391
3178	734.659	3.92178	1.40051	75.3397	49.3555	-99.2202	-268.16	30.1947	199.355	13.7227	27.4112	57.8454	24.7872	-80.3014	142.121	-132.48	157.172	-128.554	227.237	-142.02	562.759	-446.518	-416.082	-74.2171	328.028	-66.4514	-28.1937	-45.0563	105.841	-11.1423	-97.0719	270.626	-409.019	488.468	-210.812	-135.89	79.6416
3179	765.944	3.93197	1.40694	75.8615	50.2894	-98.282	-267.55	30.6354	204.668	7.97985	28.4911	57.7865	25.1487	-80.5616	141.919	-132.202	156.775	-126.233	233.313	-149.486	568.088	-450.616	-417.116	-74.233	327.871	-66.1782	-29.764	-43.1576	105.589	-11.059	-97.9701	271.922	-410.314	489.759	-212.539	-134.456	79.6019
3180	760.973	3.92241	1.40094	74.82	49.328	-98.3601	-265.888	28.6844	202.426	10.2451	28.4535	57.9336	23.9618	-79.533	142.104	-132.584	157.355	-127.897	227.242	-142.285	561.364	-445.057	-416.186	-70.8097	317.673	-55.9742	-41.4206	-30.0804	102.759	-10.9255	-98.2035	272.3	-411.328	491.117	-212.942	-134.229	79.31
3181	752.027	3.90795	1.38788	73.8905	48.15	-99.2263	-263.862	25.8939	196.068	16.8477	27.6029	57.886	24.8466	-78.9576	143.538	-134.125	155.884	-128.793	222.929	-137.362	555.653	-440.082	-415.592	-69.9851	315.54	-54.0916	-43.0947	-28.3698	102.367	-10.7623	-98.4219	272.452	-411.802	491.383	-213.171	-134.16	79.6751
3182	773.726	3.92032	1.39483	75.1879	50.3274	-98.6796	-266.663	29.3105	201.966	10.7794	28.1505	57.6957	26.1156	-79.4624	144.341	-134.935	155.145	-128.615	225.845	-140.144	559.699	-444.066	-415.194	-69.4937	314.029	-52.8759	-43.2133	-28.1288	102.321	-11.6077	-102.005	275.385	-407.071	486.528	-210.266	-136.581	79.2693
3183	785.658	3.91771	1.40258	76.5253	50.9065	-98.5264	-264.903	27.483	201.2	11.5179	28.3362	57.8791	24.8035	-78.2613	145.175	-136.047	155.916	-126.937	231.107	-146.555	566.189	-449.441	-415.944	-75.1957	330.774	-69.4056	-25.9001	-47.0962	106.416	-12.4235	-104.893	278.078	-404.152	483.21	-209.019	-137.162	79.0889
3184	769.767	3.9035	1.39405	75.4155	49.3163	-99.1453	-262.501	24.5853	195.759	17.0596	27.7807	58.2098	22.6261	-76.2657	145.532	-136.699	156.444	-126.104	233.43	-150.086	567.2	-449.456	-416.804	-73.2016	324.519	-63.1158	-33.5327	-38.4717	104.54	-11.4817	-100.771	274.623	-410.563	490.141	-212.008	-135.207	79.2994
3185	758.368	3.89024	1.38535	74.4212	47.7007	-98.935	-262.741	25.1686	198.154	14.5112	28.102	58.1855	23.1588	-75.564	146.666	-137.928	155.237	-128.905	224.589	-139.387	557.842	-441.853	-415.29	-76.0898	332.683	-71.1519	-25.5812	-47.1611	106.576	-11.2611	-97.1457	271.222	-412.395	492.144	-211.723	-135.498	79.3266
3186	751.962	3.90194	1.39805	75.1658	49.6172	-98.7505	-264.193	26.9061	199.857	12.6808	28.2753	58.4514	21.4837	-73.9275	146.859	-138.19	155.196	-125.554	236.671	-153.8	570.353	-452.226	-416.976	-76.1736	332.657	-71.0225	-26.3211	-46.5196	106.58	-11.0099	-96.3542	270.354	-412.158	491.525	-211.677	-135.487	79.9482
3187	726.135	3.88444	1.38383	73.9418	47.4123	-99.278	-264.753	26.7185	196.967	16.0267	27.4699	58.9108	17.9471	-71.6724	146.221	-137.801	156.747	-129.136	225.818	-140.219	560.481	-444.784	-414.971	-73.4226	323.701	-61.792	-37.9911	-33.1011	103.991	-10.6487	-91.9279	266.42	-415.887	495.687	-212.088	-135.661	79.8508
3188	727.531	3.92569	1.38976	73.9402	47.5612	-99.6168	-263.376	25.1222	194.686	18.3699	27.2869	59.6189	17.4816	-70.1958	148.781	-141.207	156.512	-128.703	229.061	-144.284	563.372	-446.821	-415.814	-77.4091	330.953	-69.1407	-28.7135	-43.8048	108.258	-10.9546	-90.5185	264.516	-414.628	493.892	-209.028	-138.723	80.5623
