## Supplemental Data 1 for "Linearised loop kinematics to study pathways between conformations": w_torsion_0.4_trial8.csv (part 2 of 2)

iteration	score	CA_rmsd_start	CA_rmsd_target	torsion_rmsd_start	torsion_rmsd_target	phi_9	psi_9	phi_10	psi_10	phi_11	psi_11	phi_12	psi_12	phi_13	psi_13	phi_14	psi_14	phi_15	psi_15	phi_16	psi_16	phi_17	psi_17	phi_18	psi_18	phi_19	psi_19	phi_20	psi_20	phi_21	psi_21	phi_22	psi_22	phi_23	psi_23	phi_24	psi_24	file
3189	706.806	4.04188	1.41905	72.6664	46.0006	-99.4452	-263.663	25.7683	196.717	16.2469	27.5333	62.1044	10.5012	-65.4564	149.663	-143.563	158.973	-128.374	229.86	-145.05	563.596	-446.974	-416.382	-80.4717	327.498	-65.8502	-31.1065	-40.9249	112.707	-10.676	-84.6458	259.713	-424.666	504.678	-212.531	-136.569	80.0071
3190	727.259	3.9984	1.40343	71.3894	43.8509	-99.7124	-259.741	21.5503	191.434	21.4208	27.3902	61.747	11.7397	-65.0407	150.758	-144.638	157.645	-130.266	222.746	-137.179	559.809	-443.704	-415.952	-80.6802	332.057	-70.4248	-26.4814	-46.6006	112.448	-10.6977	-82.953	258.354	-427.576	507.707	-213.4	-135.228	79.5976
3191	741.097	3.9896	1.40753	72.3502	45.1687	-98.0157	-263.319	27.3607	204.052	7.62173	29.5414	60.8483	16.1416	-68.0623	150.134	-143.442	155.761	-130.276	223.509	-138.031	560.429	-444.301	-416.014	-79.0789	331.87	-70.2569	-27.4162	-46.1499	110.75	-10.3767	-86.0471	262.134	-429.056	509.476	-216.956	-131.285	78.7917
3192	746.156	3.99326	1.41708	72.6514	45.5444	-97.7871	-261.545	25.5712	203.448	8.18706	29.7678	60.6225	16.5795	-69.0865	148.927	-141.896	156.191	-130.315	223.307	-138.152	560.491	-444.051	-416.641	-77.5596	330.75	-69.2225	-27.8107	-46.3946	109.528	-9.36853	-87.7231	262.81	-425.094	506.218	-216.628	-130.442	78.485
3193	769.973	3.98569	1.41814	73.0187	45.8735	-97.618	-259.832	23.6887	202.868	8.84282	29.8564	59.8559	20.6034	-72.3707	148.696	-141.138	155.236	-130.654	222.613	-137.407	560.501	-444.033	-416.87	-74.788	326.368	-65.1249	-31.5083	-42.7135	107.267	-8.91597	-91.5006	266.347	-422.832	503.954	-217.023	-130.091	78.5146
3194	788.572	3.96862	1.42066	72.7547	45.6192	-97.3756	-258.39	22.0087	203.067	8.82598	29.9273	59.4328	23.282	-73.5757	150.405	-142.63	153.84	-131.661	221.087	-136.139	560.346	-443.619	-416.758	-72.1762	322.013	-61.0721	-35.654	-38.7064	105.526	-9.32373	-91.3238	266.291	-423.481	504.863	-217.745	-129.058	78.1349
3195	754.988	3.96337	1.41799	73.2686	46.6611	-98.526	-260.756	23.0942	197.908	14.6996	28.3713	59.0385	24.8715	-76.6582	148.426	-140.193	154.693	-129.651	227.135	-143.668	565.211	-447.217	-418.073	-73.3121	328.138	-67.2641	-28.931	-46.5395	106.417	-9.15328	-93.0129	267.27	-419.711	500.913	-216.062	-130.442	78.485
3196	772.688	3.95028	1.42825	72.4558	45.6434	-98.1013	-257.765	20.8181	198.779	13.3057	29.1653	59.1055	24.6471	-73.8895	151.422	-143.525	152.608	-130.974	223.09	-139.282	562.298	-444.647	-416.901	-75.1619	334.398	-73.3818	-22.6931	-53.9555	107.785	-10.0025	-90.4587	265.225	-420.661	501.965	-216.263	-129.481	78.1935
3197	771.066	3.95578	1.43209	73.3065	47.2358	-98.0086	-258.206	21.6617	199.364	12.4412	29.3741	58.6503	27.2592	-75.6124	151.831	-143.487	151.175	-128.52	229.035	-146.475	567.53	-448.862	-417.998	-75.0536	336.077	-74.9197	-22.7465	-54.4353	107.685	-9.60382	-91.8623	265.772	-416.955	498.328	-214.887	-130.442	78.485
3198	763.818	3.96884	1.44449	72.9554	46.0795	-97.7943	-257.753	21.1952	200.333	11.5414	29.52	58.8713	24.7308	-74.9504	149.755	-141.237	152.704	-129.82	224.652	-141.278	562.482	-444.522	-417.782	-75.399	338.387	-77.1809	-20.9344	-57.0083	108.06	-8.52649	-92.6174	266.965	-420.049	502.254	-217.719	-127.285	77.8371
3199	751.493	3.97454	1.44908	73.1237	46.3632	-98.1027	-257.716	20.8846	198.41	13.5991	29.1319	59.0162	22.5149	-74.1759	148.242	-139.597	153.849	-129.456	225.242	-141.589	563.69	-445.943	-417.855	-74.6486	336.54	-75.3136	-22.9197	-54.596	107.279	-8.16987	-91.2391	264.908	-417.232	499.574	-215.737	-129.059	78.0995
3200	744.6	3.97195	1.45367	73.4805	46.3573	-97.8259	-258.029	21.3566	200.762	11.2889	29.3354	59.1296	20.7618	-74.048	146.558	-137.89	155.711	-131.42	220.333	-135.602	558.893	-441.964	-417.28	-75.1029	338.319	-77.1344	-21.7108	-56.0875	107.723	-7.69429	-91.666	264.573	-414.852	497.404	-214.481	-130.037	78.3972
3201	740.451	3.95939	1.44979	74.7019	47.9359	-97.8347	-259.039	22.7277	201.139	10.652	29.4344	59.0926	20.4844	-74.5021	145.516	-136.641	156.295	-130.594	219.503	-134.886	557.754	-440.96	-417.392	-75.8504	340.085	-78.802	-20.7425	-56.9297	108.095	-8.2413	-94.48	266.152	-407.329	488.755	-210.204	-134.064	79.5716
3202	757.383	3.94793	1.43526	75.1806	48.5333	-97.9251	-259.856	23.7041	201.052	10.621	29.3788	59.0142	20.7643	-74.8627	145.264	-136.142	155.986	-129.625	220.228	-136.039	558.106	-441.131	-417.812	-71.9725	328.284	-67.2071	-31.7019	-43.9594	104.938	-8.99888	-96.5219	268.252	-406.197	487.545	-207.537	-137.674	79.2757
3203	729.853	3.93867	1.41964	73.9746	48.2929	-99.0567	-262.792	25.1161	196.639	16.0243	27.7143	58.8717	21.2742	-75.9122	144.043	-134.729	155.88	-127.95	227.18	-144.339	564.079	-446.008	-418.75	-69.3382	320.116	-59.24	-39.2997	-35.2251	102.972	-8.90499	-93.0466	265.757	-412.338	493.926	-208.53	-137.65	78.9902
3204	720.175	3.94721	1.42271	73.6433	49.5401	-99.1238	-269.66	31.6499	201.484	11.6816	27.3019	58.602	22.6266	-79.5966	141.296	-131.5	157.166	-128.54	226.747	-144.194	563.324	-444.95	-418.522	-66.6386	312.136	-51.7081	-46.1644	-27.3984	101.27	-9.27727	-89.5726	261.927	-411.706	493.718	-207.979	-138.729	78.9685
3205	721.531	3.95931	1.42373	75.1082	50.0471	-99.2502	-268.182	30.0684	200.073	13.0428	27.2869	58.4371	23.8568	-80.528	141.754	-131.843	156.887	-126.285	234.186	-153.164	570.021	-450.358	-419.712	-71.0825	324.33	-63.7145	-32.0972	-42.904	104.662	-9.38104	-90.8531	262.865	-409.845	491.689	-207.202	-139.466	79.079
3206	701.227	3.93798	1.40806	73.9125	48.2773	-100.007	-267.332	28.5571	195.147	18.305	26.4134	58.2123	25.2384	-81.349	141.72	-131.647	156.047	-126.052	233.673	-152.845	567.951	-448.255	-419.939	-71.1539	324.379	-63.6093	-32.9412	-42.0103	104.593	-9.39731	-88.376	261.718	-416.499	497.696	-210.684	-136.754	79.4447
3207	724.88	3.93994	1.40819	74.3505	48.7378	-98.9323	-268.571	31.2453	203.019	9.79501	27.7695	58.2618	24.576	-80.7148	141.24	-131.13	155.869	-126.194	232.133	-151.247	564.758	-445.241	-419.961	-72.3211	328.128	-67.2953	-29.9145	-45.0078	105.268	-9.19291	-88.6838	262.12	-415.642	496.187	-212.585	-135.231	80.2001
3208	728.572	3.94156	1.40698	73.8328	49.0242	-98.6412	-266.3	29.2153	202.243	10.2919	28.2638	58.1478	25.449	-81.1577	141.581	-131.358	155.544	-127.66	225.474	-143.437	557.448	-439.143	-419.168	-68.7168	316.951	-56.1471	-42.2126	-31.2529	102.423	-9.08412	-87.884	260.055	-409.712	490.132	-207.999	-139.859	81.0155
3209	730.886	3.95087	1.40846	73.7034	48.9449	-98.4322	-264.768	27.7084	201.563	10.8593	28.5648	57.7867	28.4906	-82.8403	142.952	-132.506	154.157	-126.629	229.295	-148.063	560.889	-441.983	-419.671	-69.0288	317.691	-57.0232	-40.1565	-33.3243	102.757	-8.99872	-87.32	259.566	-411.153	492.274	-208.558	-139.512	80.3224
3210	735.185	3.95862	1.41042	73.4492	49.5057	-98.4652	-264.283	27.2461	200.935	11.4462	28.5626	57.7153	28.8667	-83.108	142.795	-132.296	153.965	-124.729	234.617	-154.028	566.098	-446.565	-420.515	-68.0054	313.9	-53.3521	-44.0373	-28.9899	102.069	-8.48729	-90.0512	262.596	-413.569	494.986	-209.812	-138.196	79.7665
3211	744.69	3.95405	1.40564	73.2437	49.2379	-98.4066	-263.941	26.7408	200.663	11.8069	28.5596	57.7804	28.3022	-82.3495	143.042	-132.667	154.083	-126.65	228.322	-146.281	559.727	-441.549	-419.261	-66.9676	310.293	-50.0807	-46.2029	-26.3514	101.554	-8.5925	-92.4224	264.408	-411.259	492.976	-209.06	-138.677	79.431
3212	763.833	3.95869	1.41046	73.3115	49.5571	-98.1603	-262.722	25.7748	201.18	11.1046	28.9235	57.6603	28.9974	-83.016	143.6	-133.181	154.453	-127.033	227.016	-144.771	558.869	-440.77	-419.07	-66.2309	307.463	-47.632	-47.4264	-24.8005	101.328	-8.75505	-93.9429	265.239	-409.075	490.901	-209.355	-138.176	79.3192
3213	763.177	3.95592	1.40786	74.1826	48.4266	-97.9362	-261.971	25.2031	201.708	10.4442	29.21	57.5558	29.4739	-83.5647	143.77	-133.246	154.777	-127.325	226.32	-143.731	558.367	-440.523	-418.872	-72.6339	325.541	-65.6274	-26.3297	-47.6547	106.135	-8.57762	-95.687	266.938	-410.147	492.23	-212.371	-135.301	78.966
3214	774.857	3.96559	1.41637	75.2068	50.3346	-97.862	-261.805	24.9895	201.817	10.3584	29.2504	57.4068	30.3723	-84.2198	144.018	-133.383	154.728	-124.471	237.18	-156.605	569.333	-449.588	-420.253	-72.8391	326.432	-66.3377	-26.6634	-47.6238	106.198	-8.54479	-98.4401	269.491	-408.29	489.992	-212.391	-135.037	79.348
3215	735.738	3.93209	1.39067	73.5387	47.5593	-98.9638	-264.104	25.9722	197.762	15.3367	27.6036	57.6135	28.7966	-82.8794	143.424	-132.947	154.779	-127.893	226.808	-143.751	559.313	-441.764	-418.163	-70.0565	317.571	-57.3642	-37.1095	-35.7209	103.797	-8.55868	-93.9655	266.504	-416.217	498.127	-214.67	-133.555	78.9967
3216	745.352	3.94157	1.39154	73.8002	48.9681	-99.5377	-263.67	24.9942	194.373	19.0481	26.8723	57.3188	30.694	-84.4588	143.555	-132.887	154.283	-125.721	235.092	-153.633	566.71	-447.628	-419.448	-68.6448	314.988	-54.9829	-39.5998	-33.2123	103.042	-8.61082	-95.6517	267.86	-413.887	495.701	-213.344	-134.885	79.1781
3217	727.49	3.94098	1.3797	73.6694	47.223	-99.6863	-264.612	25.9495	194.69	18.7356	26.8018	57.9722	27.9068	-82.983	142.161	-132.275	156.337	-128.502	225.717	-142.035	557.365	-440.261	-417.528	-75.5728	331.305	-71.1974	-22.9319	-50.8206	108.117	-8.55932	-95.5898	267.709	-414.606	496.703	-213.242	-135.253	79.0385
3218	725.532	3.95192	1.38993	74.7148	49.1463	-99.1438	-266.205	28.2187	199.062	14.0391	27.4941	57.853	27.7275	-82.983	141.662	-131.668	156.568	-126.856	233.651	-151.301	564.526	-446.124	-418.555	-73.4526	324.814	-64.535	-30.1752	-42.8481	106.378	-8.4597	-95.5015	267.349	-412.6	494.406	-211.539	-137.225	79.5951
3219	721.665	3.9144	1.3775	73.2615	46.4087	-99.0244	-265.181	27.153	199.01	14.0148	27.7553	58.1839	26.6135	-80.2756	144.587	-134.768	155.46	-129.593	222.635	-139.985	553.36	-436.205	-417.139	-72.9413	323.75	-63.544	-31.8964	-40.8598	105.791	-9.68277	-92.227	265.647	-419.194	500.825	-214.686	-134.42	79.1271
3220	704.738	3.91885	1.37535	72.1161	45.487	-99.583	-265.915	27.2022	196.054	17.4147	26.908	58.0323	27.105	-81.1923	143.401	-133.659	155.961	-128.776	230.281	-148.153	561.181	-443.105	-417.752	-75.1053	329.703	-69.3611	-26.1047	-47.6512	107.41	-9.59653	-86.9709	261.796	-427.294	508.99	-218.21	-130.753	78.5227
3221	726.146	3.90656	1.38532	70.8974	43.5449	-98.9803	-262.204	24.224	197.188	15.7186	27.9306	58.708	22.6404	-74.8243	147.302	-138.47	155.158	-132.567	220.604	-136.728	554.748	-437.866	-415.574	-74.5497	328.331	-67.8137	-26.8681	-47.2133	106.995	-10.8295	-80.9925	256.34	-428.437	510.187	-218.054	-130.442	78.485
3222	719.362	3.90644	1.39631	71.1863	44.6971	-99.0324	-265.643	27.5074	199.319	13.8443	27.5715	58.9886	20.8422	-72.9454	147.878	-139.03	154.638	-130.607	229.102	-147.16	563.286	-445.166	-416.121	-72.9879	324.458	-63.766	-31.5772	-42.5686	106.009	-12.6864	-78.3584	255.243	-431.474	512.335	-217.922	-130.291	78.2703
3223	716.458	3.91635	1.4005	71.0861	44.239	-98.7267	-264.818	27.0422	200.651	12.3546	27.9416	59.5857	17.3958	-70.7487	147.928	-139.47	156.2	-130.906	227.163	-144.753	560.565	-442.936	-415.772	-76.2683	331.323	-70.4271	-25.7738	-49.2624	108.67	-12.6003	-78.2928	254.947	-431.998	513.05	-216.767	-131.096	78.2234
3224	707.832	3.91209	1.40208	70.9371	43.6548	-98.9752	-264.518	26.5936	198.847	14.22	27.6452	59.8212	15.0236	-69.0968	147.506	-139.042	156.962	-131.933	222.396	-138.552	556.052	-439.477	-415.273	-76.8159	332.882	-71.6623	-23.3784	-51.8047	108.957	-12.1236	-78.6255	255.121	-430.661	511.481	-216.934	-130.442	78.485
3225	711.509	3.90626	1.40936	72.5991	45.6818	-98.8053	-265.102	27.73	200.035	12.6827	27.9693	59.4249	17.4051	-70.247	148.423	-139.729	155.524	-130.333	223.481	-139.711	559.294	-442.524	-415.639	-77.1789	337.307	-75.9773	-20.9266	-54.9088	109.066	-11.2975	-87.3606	262.591	-423.412	504.42	-215.785	-130.442	78.485
3226	707.137	3.92055	1.42061	72.5932	45.6185	-98.5221	-266.249	28.6675	202.067	10.8953	28.0291	59.6889	15.1069	-69.3885	146.883	-138.092	156.687	-131.788	220.602	-135.603	557.808	-441.988	-415.062	-76.9252	336.023	-74.5695	-21.3565	-54.5322	108.956	-10.7083	-85.6824	260.677	-422.941	504.195	-215.355	-130.442	78.485
3227	700.604	3.92113	1.42244	72.9464	46.1914	-99.1101	-265.559	27.6256	198.312	14.7929	27.4082	58.7349	20.8443	-74.2591	146.192	-136.801	155.081	-130.168	223.665	-139.134	560.827	-444.386	-415.95	-76.5978	338.471	-77.0619	-19.1219	-57.8012	108.808	-10.2033	-89.9144	264.68	-420.873	502.06	-216.128	-129.107	78.3975
3228	680.35	3.9299	1.42861	73.1063	46.2643	-99.5628	-267.595	28.9836	197.162	16.3574	26.7971	58.8375	19.3407	-74.3547	143.946	-134.535	156.22	-131.521	220.121	-134.161	559.053	-443.691	-415.12	-76.2412	336.777	-75.2933	-19.701	-57.4274	108.689	-9.9181	-89.95	264.33	-418.973	500.18	-214.416	-130.244	78.4544
3229	718.9	3.93807	1.43645	74.0749	47.5736	-98.2996	-268.275	31.3023	205.357	7.36185	28.4	58.8522	19.3424	-74.0076	143.876	-134.302	155.389	-130.125	222.255	-137.478	561.784	-445.599	-416.213	-75.6263	337.336	-75.8992	-21.8132	-55.4198	108.011	-9.59406	-91.4877	265.794	-417.974	499.167	-214.231	-130.442	78.485
3230	679.989	3.9286	1.42606	73.3245	46.522	-99.2419	-267.426	29.6117	197.798	15.2244	27.3851	58.2204	23.4272	-77.4087	143.924	-133.902	153.965	-129.392	223.887	-139.453	562.95	-446.522	-416.729	-74.2673	336.087	-74.8856	-25.182	-52.0928	106.966	-8.77229	-89.1501	263.57	-420.941	502.77	-214.81	-130.442	78.485
3231	711.035	3.9387	1.43239	73.9178	47.37	-98.3143	-268.034	31.3167	204.31	8.26798	28.4412	58.1266	24.1969	-77.8977	143.847	-133.593	153.197	-129.166	222.702	-137.99	562.164	-445.986	-416.617	-74.6865	337.073	-75.8137	-24.1967	-53.1169	107.229	-8.71458	-90.6091	264.801	-419.092	500.826	-214.602	-130.442	78.485
3232	676.33	3.91986	1.43127	73.2706	46.2652	-99.6191	-268.266	29.6143	197.41	16.259	26.6221	58.4418	21.3506	-77.2178	141.806	-131.955	155.761	-129.802	222.395	-137.925	560.704	-444.438	-416.344	-76.9035	343.978	-82.7251	-16.7118	-61.4287	109.027	-9.59456	-89.7727	264.918	-421.682	503.096	-215.55	-128.97	78.1244
3233	690.086	3.94657	1.45187	74.8496	48.724	-99.3118	-269.787	31.6348	200.347	13.0176	27.131	59.0054	16.9416	-73.7623	141.79	-132.376	157.311	-128.349	228.454	-144.685	567.824	-450.833	-416.807	-75.9974	340.392	-79.0728	-18.739	-59.5499	108.497	-9.83528	-95.121	269.443	-415.327	496.295	-213.704	-129.799	78.29
3234	691.064	3.93827	1.45507	73.3869	46.8246	-99.1566	-269.601	31.8204	202.687	10.5623	27.4296	59.3475	16.0174	-70.461	145.461	-136.507	155.374	-132.493	219.362	-134.284	559.898	-444.014	-413.692	-76.6753	341.698	-80.3375	-17.3905	-61.1285	108.801	-11.1473	-86.1223	261.306	-418.257	499.667	-214.166	-129.484	78.2148
3235	661.281	3.93317	1.45249	72.988	46.1773	-99.7278	-269.008	30.4415	197.642	15.8908	26.718	59.3623	15.7417	-70.6674	144.54	-135.384	155.539	-132.668	217.321	-131.501	559.131	-443.893	-413.935	-75.9522	339.656	-78.1758	-18.9361	-59.3241	108.385	-10.5837	-85.3207	260.127	-418.159	499.55	-213.267	-130.357	78.463
3236	661.199	3.93468	1.44711	73.1098	46.278	-99.8203	-269.658	31.0087	197.201	16.3393	26.6273	59.3888	15.1056	-70.5445	143.702	-134.508	156.163	-132.434	218.499	-132.678	559.478	-444.33	-414.364	-75.7598	338.717	-77.1902	-19.707	-58.3741	108.271	-10.2832	-86.3155	261.223	-418.701	499.963	-213.362	-130.442	78.485
3237	655.209	3.94366	1.4625	73.6693	46.8269	-100.061	-268.519	29.7979	195.074	18.4676	26.3889	58.9525	17.5308	-72.9119	143.455	-134.049	156.085	-132.402	216.17	-128.74	561.375	-447.16	-413.983	-77.0956	343.685	-82.3621	-14.2643	-64.2887	109.343	-9.59035	-91.0139	265.094	-415.517	496.998	-213.776	-128.744	77.9011
3238	650.229	3.95148	1.46188	73.9536	47.1684	-100.137	-268.295	29.6455	194.639	18.8139	26.4146	58.5704	19.5559	-74.7738	143.232	-133.552	155.926	-132.481	215.64	-127.503	561.447	-447.678	-413.746	-77.1678	342.87	-81.4084	-15.1507	-63.2663	109.368	-9.28122	-92.1796	265.68	-413.343	494.742	-213.267	-129.201	78.178
3239	701.526	3.96515	1.47225	75.625	50.5168	-98.0104	-271.071	34.921	204.926	7.19977	29.0197	58.3902	20.921	-75.0275	144.022	-134.163	154.412	-128.34	227.589	-142.066	571.783	-455.936	-415.67	-77.0128	341.958	-80.5805	-15.6448	-62.6544	109.163	-9.34512	-94.128	266.895	-408.993	490.043	-211.504	-131.284	78.9318
3240	682.897	3.96021	1.46083	75.7455	50.5761	-98.7114	-270.392	32.4707	202.056	11.1461	27.7097	58.2524	21.4107	-76.5197	142.083	-132.129	155.328	-128.653	229.018	-143.733	570.165	-454.27	-415.827	-76.46	340.475	-79.0159	-17.7424	-60.292	108.711	-8.98006	-94.6329	266.742	-406.306	487.183	-209.603	-133.401	79.5011
3241	679.37	3.9652	1.45447	75.8588	50.7474	-98.9265	-269.888	31.5531	200.985	12.4556	27.4013	58.1441	21.8246	-77.2124	141.392	-131.383	155.691	-128.62	230.985	-146.114	570.132	-453.841	-416.298	-75.7052	338.795	-77.4449	-19.7294	-58.1653	108.184	-8.24104	-94.804	266.346	-405.107	486.326	-209.031	-134.39	79.7832
3242	663.854	3.95984	1.44478	75.6401	49.5944	-99.3829	-269.41	30.646	198.728	14.9474	26.8871	58.264	20.2697	-76.8223	140.045	-130.23	157.321	-131.414	223.798	-137.226	561.44	-446.563	-415.179	-75.5702	338.852	-77.5422	-20.7426	-57.0814	108.006	-7.61903	-95.502	266.83	-404.823	486.4	-208.975	-134.613	79.7957
3243	663.488	3.9399	1.42873	74.821	48.5913	-99.9929	-269.338	30.1951	195.983	17.8719	26.2859	57.9749	22.7906	-77.8841	142.12	-132.246	155.91	-130.574	226.63	-141.173	565.257	-449.339	-415.795	-73.5396	333.886	-72.758	-27.1408	-49.6863	106.379	-7.92343	-92.9259	265.272	-411.246	493.145	-211.169	-133.61	79.3926
3244	680.74	3.94268	1.41992	75.318	49.1855	-99.7181	-269.888	31.0954	198.073	15.6556	26.5746	57.4593	25.8047	-81.5557	140.631	-130.172	156.228	-130.941	225.306	-139.619	562.526	-446.716	-416	-71.5768	327.75	-66.7304	-33.2465	-42.529	104.86	-7.65643	-92.513	264.099	-408.166	489.681	-210.283	-135.38	80.3607
3245	695.795	3.94837	1.41669	75.4053	50.0027	-99.4954	-270.463	32.3977	200.606	12.719	27.0711	57.4379	26.2753	-81.5165	140.881	-130.358	155.367	-129.278	229.527	-145.119	565.832	-448.964	-417.103	-71.3528	326.318	-65.3121	-33.7479	-41.5152	104.542	-7.95553	-89.6898	261.196	-407.723	489.203	-207.234	-139.052	80.4453
3246	680.897	3.94005	1.40793	73.7204	48.6896	-99.9111	-269.327	30.8498	197.406	16.0862	26.623	57.2972	27.2901	-82.16	141.016	-130.46	154.928	-131.254	222.497	-136.592	558.125	-442.591	-416.032	-68.1943	317.176	-56.4159	-42.5945	-31.5529	102.213	-7.83698	-88.7785	260.693	-410.01	491.876	-207.775	-138.756	80.022
3247	682.664	3.94715	1.41176	74.095	49.0102	-99.7659	-267.961	29.6283	197.152	16.2011	26.8653	57.0204	29.8372	-82.9248	142.893	-132.292	153.043	-127.279	236.702	-153.788	571.768	-453.622	-418.268	-71.1046	325.416	-64.5854	-33.1743	-42.0088	104.519	-8.01713	-86.7208	259.762	-415.842	497.65	-210.073	-136.86	79.6642
3248	685.668	3.92764	1.39633	73.7314	47.6576	-100.199	-266.885	28.1047	194.042	19.573	26.2931	57.1633	28.4507	-82.1807	141.851	-131.373	153.691	-129.836	226.708	-141.865	561.018	-444.598	-417.004	-71.4619	326.911	-66.0668	-32.4638	-42.4859	104.618	-7.97811	-86.7901	259.348	-413.197	494.523	-209.064	-138.116	80.4056
3249	692.239	3.94161	1.40752	73.8333	50.3463	-99.8418	-267.387	29.1213	196.557	16.7761	26.7865	57.0528	29.1383	-82.7069	141.606	-131.151	153.379	-127.196	235.706	-152.355	570.512	-452.464	-418.269	-67.9178	315.848	-55.0781	-43.8746	-29.6144	101.849	-8.08183	-86.0892	257.876	-408.996	490.115	-204.978	-142.238	80.9587
3250	705.016	3.93375	1.39628	74.3795	48.8762	-99.1476	-269.014	31.6717	202.415	10.5634	27.5866	57.058	29.2435	-82.6129	141.687	-131.204	152.96	-129.36	227.779	-142.651	561.217	-444.802	-416.865	-71.6498	325.737	-64.6096	-33.5565	-40.5092	104.267	-8.13415	-85.6794	258.16	-411.935	493.561	-206.322	-141.33	80.1612
3251	695.62	3.93305	1.39336	73.4772	48.8039	-99.3542	-268.188	30.5727	200.072	12.985	27.3639	57.1113	28.6562	-82.3142	141.254	-130.813	153.279	-127.944	231.699	-147.606	563.284	-446.047	-417.63	-69.5132	318.92	-57.775	-40.6201	-32.4682	102.508	-8.17064	-85.4699	258.631	-414.537	495.908	-208.334	-139.814	80.2614
3252	692.563	3.92272	1.38615	74.0062	47.9058	-99.3601	-267.92	30.222	199.695	13.3863	27.3484	56.8993	30.2117	-83.846	141.455	-130.898	153.299	-130.267	223.448	-137.782	553.902	-438.222	-416.452	-72.6078	328.031	-67.0659	-29.8776	-44.5389	105.16	-8.06598	-88.3797	260.892	-412.137	493.57	-207.843	-139.967	80.294
3253	751.949	3.93772	1.39638	76.0761	51.179	-98.5458	-268.886	32.253	205.239	7.35356	28.3287	56.7411	30.9971	-84.816	140.81	-130.086	153.348	-127.797	229.971	-145.489	561.647	-444.67	-417.263	-72.484	327.888	-66.9531	-30.8897	-42.4154	104.538	-8.4994	-90.8055	262.028	-401.565	480.549	-207.812	-140.251	82.7557
3254	741.024	3.94252	1.39548	74.6652	50.7136	-98.5662	-265.812	29.2919	202.538	9.7697	28.5794	56.8164	30.6733	-84.283	141.151	-130.501	153.344	-126.677	231.5	-147.74	563.026	-445.479	-417.946	-68.8489	316.584	-55.7934	-42.3689	-29.4491	101.746	-8.20644	-89.3187	260.525	-404.224	484.208	-208.591	-139.771	81.9942
3255	720.444	3.92489	1.3857	74.3576	48.8804	-99.0216	-264.063	27.1476	198.846	13.584	28.1346	56.939	30.0708	-83.217	141.801	-131.279	152.942	-127.337	227.699	-143.406	558.637	-441.71	-417.517	-74.3415	331.873	-70.9596	-25.5337	-47.819	105.727	-8.23241	-88.361	259.797	-406.282	486.31	-209.152	-139.56	81.8991
3256	731.891	3.94031	1.39592	74.5659	49.5926	-98.7195	-262.662	25.9742	199.195	13.0179	28.5518	57.094	28.8789	-82.5237	141.462	-130.95	153.63	-125.405	234.657	-151.947	564.61	-446.324	-418.732	-73.4972	328.528	-67.5215	-29.3082	-43.59	104.949	-8.05281	-86.6774	258.13	-406.275	486.253	-208.641	-139.904	82.132
3257	722.19	3.92422	1.38316	74.2891	48.479	-99.2322	-262.353	25.074	196.293	16.2772	27.8309	56.6743	32.1459	-84.8726	142.269	-131.377	152.404	-128.374	223.345	-138.378	552.55	-436.335	-417.105	-72.5054	326.216	-65.296	-30.8433	-42.5697	104.699	-7.92069	-88.886	259.606	-404.028	484.145	-208.648	-139.828	82.0985
3258	754.581	3.933	1.38478	75.0487	49.8634	-98.4885	-263.491	27.3315	202.65	9.44182	28.7831	56.5015	33.3402	-85.7068	142.793	-131.698	151.941	-126.351	229.034	-145.546	558.605	-440.991	-418.288	-70.6257	321.512	-60.7985	-35.6897	-36.5376	103.168	-8.2444	-91.2321	262.417	-404.909	484.646	-210.505	-138.386	82.0348
3259	762.332	3.93792	1.38931	73.7537	50.3728	-98.6125	-263.379	27.116	201.977	10.1868	28.6154	56.5459	32.6077	-85.7702	142.156	-131.048	152.925	-125.762	230.539	-147.398	560.789	-442.749	-418.633	-66.581	309.633	-49.3235	-47.5498	-23.3232	100.303	-8.07462	-92.0079	263.14	-406.283	486.684	-211.848	-136.855	81.2793
3260	721.146	3.9377	1.38825	73.4887	49.9296	-99.7403	-267.957	29.5161	198.25	15.3629	26.58	56.8966	31.0818	-86.7179	139.254	-128.138	153.903	-125.885	230.317	-147.279	561.134	-442.869	-418.781	-66.345	308.363	-48.4013	-45.4153	-26.0821	100.845	-8.03626	-90.8157	262.029	-408.924	489.854	-211.839	-136.834	80.7837
3261	707.706	3.92564	1.38485	74.1787	48.9762	-99.9221	-272.6	33.3705	200.524	13.7736	25.9449	57.428	27.6637	-85.5319	137.254	-126.376	155.313	-127.334	226.041	-142.4	557.192	-439.328	-417.898	-72.8223	326.635	-66.4102	-24.9954	-48.4869	105.403	-8.13889	-88.1547	259.314	-409.538	490.929	-211.055	-137.756	80.6269
3262	726.143	3.93057	1.38862	74.4721	50.1317	-99.3824	-273.665	34.5793	202.432	11.7709	26.4613	57.5499	26.9961	-85.2717	137.234	-126.533	155.737	-127.389	226.188	-142.268	557.828	-440.132	-417.791	-68.6567	313.532	-53.2204	-39.7765	-31.7608	102.068	-8.27077	-87.3525	258.207	-407.169	488.159	-209.206	-139.849	81.169
3263	701.976	3.92632	1.38828	74.2552	50.7788	-100.276	-273.292	33.4475	197.952	16.6751	25.4403	57.4442	28.1232	-85.6499	138.245	-127.52	154.906	-124.292	236.543	-154.794	568.437	-448.801	-419.405	-68.2268	312.239	-52.1276	-40.9301	-30.5551	102.001	-8.54291	-87.6503	258.943	-410.039	490.695	-209.351	-139.859	81.1319
3264	709.454	3.91154	1.37974	74.3813	49.0871	-99.7208	-273.781	34.4862	201.026	13.2839	26.1277	57.6373	26.2044	-84.5712	137.66	-127.147	156.135	-126.749	227.689	-144.087	559.678	-441.811	-418.043	-72.1397	323.316	-63.0698	-29.9833	-41.9096	104.499	-8.41655	-87.652	259.201	-411.899	493.227	-210.454	-139.022	80.4355
3265	703.215	3.91155	1.38364	73.0348	49.4228	-100.297	-273.431	33.6504	198.101	16.4433	25.5113	57.4996	27.3914	-85.0949	137.863	-127.221	155.379	-126.895	227.695	-144.728	561.368	-442.879	-418.343	-66.203	307.805	-48.0668	-45.4351	-25.4242	100.785	-8.76209	-86.5523	258.006	-412.777	494.474	-211.066	-138.196	80.1045
3266	695.193	3.90943	1.3812	73.5343	47.8409	-100.021	-272.605	33.0981	198.941	15.3817	25.9249	57.698	25.6452	-84.1948	137.344	-126.831	156.672	-128.372	223.167	-139.189	557.452	-439.77	-417.792	-72.214	324.548	-64.8286	-25.9298	-46.7056	105.376	-8.29713	-87.8431	259.143	-414.077	496.465	-213.199	-136.014	79.5434
3267	699.727	3.90041	1.37528	73.7508	47.9284	-100.017	-273.042	33.8592	199.224	14.8907	26.0599	57.7439	25.3137	-83.7875	137.543	-127.046	156.64	-126.657	226.633	-143.526	561.215	-442.872	-418.436	-72.2175	324.482	-64.4812	-29.2393	-42.6007	104.85	-8.38307	-88.1632	260.23	-417.092	499.083	-215.351	-134.494	79.7118
3268	701.888	3.90301	1.37759	73.3048	48.2495	-99.7104	-270.571	31.6918	198.596	15.1802	26.6043	57.7654	25.0588	-83.2432	137.967	-127.574	156.671	-126.999	224.214	-140.854	558.306	-440.331	-418.349	-68.6649	313.642	-53.601	-41.4391	-29.1345	102.164	-8.39774	-88.3203	259.884	-414.406	496.252	-213.199	-136.551	80.081
3269	698.922	3.90378	1.37768	73.4783	47.6379	-99.3753	-269.139	30.478	198.968	14.6082	27.0401	57.7833	25.0444	-82.5496	138.867	-128.58	156.284	-126.133	227.661	-144.88	560.896	-442.491	-418.662	-73.0834	325.863	-65.7029	-28.1699	-43.4333	105.299	-8.28819	-87.5145	259.334	-416.254	498.558	-214.024	-135.843	79.6359
3270	699.493	3.90506	1.37884	73.8843	48.3748	-99.8963	-268.487	29.3941	195.703	18.1054	26.422	57.8506	24.0286	-82.0948	138.14	-127.955	157.039	-123.96	235.307	-154.023	567.86	-448.066	-419.969	-72.3124	324.538	-64.4732	-30.1729	-41.0862	104.81	-8.1282	-89.3887	261.442	-416.606	498.402	-216.051	-134.034	80.1127
3271	716.898	3.88415	1.38262	74.3793	48.4333	-97.8421	-269.41	32.4429	203.393	9.40132	28.7014	57.9652	23.097	-81.3182	137.778	-127.564	157.044	-126.073	226.659	-143.789	559.007	-440.737	-418.884	-72.5581	325.627	-65.5223	-30.5311	-40.1578	104.741	-8.12113	-88.8807	260.364	-413.397	494.828	-214.896	-135.727	81.2944
3272	708.716	3.87997	1.37616	73.8852	48.197	-98.4376	-267.627	30.0477	200.087	12.8748	28.1531	57.9058	23.6947	-82.1407	138.875	-128.835	158.227	-126.341	224.816	-141.289	557.928	-440.323	-418.182	-70.6375	319.555	-59.1779	-41.5449	-27.37	102.694	-8.06818	-89.5249	260.819	-413.222	494.897	-214.812	-135.904	81.0519
3273	682.84	3.86777	1.3653	74.4326	48.2539	-99.6983	-270.11	31.098	197.474	16.3704	26.4992	57.7584	24.6045	-83.0598	138.182	-128.115	157.952	-123.868	234.244	-152.607	566.424	-447.205	-419.016	-73.696	327.429	-66.7681	-35.1569	-34.0425	104.497	-8.62893	-87.6391	260.137	-418.438	499.713	-215.617	-135.826	80.9236
3274	709.081	3.87406	1.36003	73.4685	47.7971	-99.1854	-270.639	32.5632	202.276	11.159	27.256	57.6522	25.538	-83.2727	138.482	-128.289	156.913	-124.849	230.06	-147.991	560.37	-441.713	-418.761	-71.595	322.196	-61.5343	-41.0735	-27.5646	103.009	-8.6313	-86.9229	260.104	-420.903	502.176	-217.942	-134.009	80.7853
3275	706.61	3.86457	1.35374	72.83	45.3511	-99.3842	-269.676	31.2837	200.719	12.8801	26.9902	57.8986	23.9581	-81.9693	139.017	-128.918	157.292	-126.547	222.95	-139.256	555.247	-437.994	-417.645	-76.9492	336.981	-76.3954	-24.2848	-46.0661	106.996	-8.85375	-86.3814	260.691	-426.865	509.184	-220.008	-131.107	78.7699
3276	713.146	3.89012	1.36679	73.2651	46.0964	-99.4552	-269.024	30.1894	198.815	14.9545	26.8033	58.3897	19.9807	-79.3695	138.462	-128.72	159.233	-126.725	225.302	-141.321	557.744	-440.665	-417.383	-74.2406	327.73	-67.2306	-29.6574	-40.3135	105.102	-8.76478	-89.3733	263.31	-423.259	505.568	-219.764	-130.442	78.485
3277	710.979	3.89064	1.36431	73.2814	46.0871	-99.5882	-269.908	30.9274	198.58	15.2573	26.6384	58.3906	19.9873	-78.7248	139.339	-129.727	158.82	-127.327	225.306	-140.634	558.746	-442.108	-416.65	-73.3942	324.781	-64.1893	-33.3188	-36.1326	104.232	-8.6697	-88.553	262.696	-424.353	506.749	-220.342	-129.918	78.3503
3278	707.852	3.88714	1.36249	73.5788	46.6523	-99.6916	-270.23	31.2393	198.099	15.7116	26.5801	58.4458	19.0692	-77.978	139.524	-130.236	159.626	-126.8	229.02	-144.615	563.087	-446.075	-416.773	-74.3434	327.76	-67.2423	-31.4087	-37.7988	104.64	-8.69994	-88.2507	262.178	-423.452	505.71	-219.941	-130.064	78.3569
3279	728.778	3.89956	1.34383	73.5712	46.7831	-100.221	-269.688	30.2211	194.663	19.3619	25.9906	58.0968	21.7691	-79.9912	139.703	-130.143	158.617	-126.479	229.106	-144.272	563.344	-446.443	-416.688	-74.6462	328.685	-68.2	-29.8014	-39.9451	105.016	-8.72919	-89.381	262.775	-420.983	503.05	-219.113	-130.442	78.485
3280	699.081	3.87631	1.35833	72.9129	45.4853	-100.476	-269.92	30.195	193.794	20.4625	25.5797	58.2145	20.9395	-79.848	139.499	-129.784	159.187	-127.487	224.575	-139.472	560.412	-443.962	-416.209	-74.9166	328.764	-68.0363	-30.7104	-38.8364	104.988	-9.11129	-86.8403	261.239	-425.294	507.254	-219.822	-130.442	78.485
3281	699.376	3.87671	1.36337	73.4963	46.2626	-100.495	-269.859	30.269	193.828	20.3651	25.6002	58.5013	18.09	-78.6055	138.101	-128.549	161.062	-126.471	226.826	-142.196	563.226	-446.313	-416.802	-75.4274	330.233	-69.5958	-29.4594	-39.9292	105.291	-8.92903	-88.3919	262.126	-422.612	504.549	-219.233	-130.408	78.4712
3282	703.575	3.88101	1.36553	73.1456	45.8884	-100.695	-269.371	29.6449	192.525	21.6877	25.4382	58.2995	19.4082	-79.8849	137.809	-128.022	160.812	-125.931	227.457	-143.047	564.355	-447.263	-417.147	-76.483	332.793	-72.117	-26.7402	-43.2258	106.054	-8.84248	-87.9044	262.046	-424.75	506.565	-219.419	-130.442	78.485
3283	699.578	3.89226	1.37313	73.7202	46.8252	-100.149	-270.716	31.8362	197.178	16.6189	26.1921	57.9207	21.8784	-82.2056	137.228	-127.126	160.433	-126.477	226.082	-141.146	563.512	-446.74	-417.014	-76.2503	332.237	-71.6112	-26.1774	-44.5032	106.184	-8.62435	-89.1549	262.515	-421.479	503.244	-218.464	-130.442	78.485
3284	717.023	3.86867	1.37325	72.5787	45.1545	-99.5143	-268.986	30.7514	200.096	13.3859	26.9759	58.031	22.2099	-80.824	139.643	-129.419	158.484	-127.652	220.752	-136.102	558.7	-442.423	-416.485	-75.1708	328.877	-68.1124	-29.2913	-41.4231	105.444	-10.7255	-85.1665	260.599	-427.638	508.212	-218.926	-130.442	78.485
3285	710.169	3.87371	1.37103	72.2546	44.782	-99.8003	-267.74	28.9046	196.592	17.1118	26.5915	58.2435	20.6495	-79.2301	139.809	-129.863	158.856	-127.849	221.893	-136.998	559.139	-443.079	-416.305	-74.5961	326.348	-65.5976	-30.7849	-39.4889	104.948	-10.5439	-84.5728	260.074	-427.823	508.436	-219.072	-130.365	78.4739
3286	709.85	3.87664	1.37535	72.6988	45.4843	-100.095	-267.347	28.2853	194.662	19.1734	26.2274	58.4451	18.4908	-78.5004	138.352	-128.535	160.582	-126.82	224.596	-140.095	561.945	-445.424	-416.918	-76.3165	331.517	-70.8713	-25.1586	-45.4836	106.267	-10.1261	-86.6987	261.333	-424.276	505.025	-218.222	-130.442	78.485
3287	718.594	3.87845	1.37768	72.8646	45.4157	-100.099	-266.951	27.9597	194.496	19.2995	26.2417	58.2612	19.2564	-79.9292	137.451	-127.456	161.343	-127.252	222.53	-137.597	559.187	-442.979	-416.887	-76.2649	331.2	-70.6252	-24.0971	-46.5719	106.225	-9.93971	-89.7254	264.421	-423.584	504.259	-218.617	-130.309	78.4724
3288	719.382	3.87595	1.3791	72.6976	45.0965	-100.074	-266.714	27.8432	194.501	19.2114	26.3193	58.5423	16.2816	-78.8962	135.511	-125.609	163.502	-127.046	222.087	-137.133	558.252	-442.061	-417.025	-77.1516	331.811	-71.1813	-22.8889	-47.4712	106.524	-9.97909	-88.7317	263.628	-424.705	505.216	-218.565	-130.442	78.485
3289	723.447	3.88516	1.38687	73.2131	45.822	-99.8683	-267.033	28.4543	196.034	17.4956	26.6344	58.2333	18.0181	-80.5908	135.4	-125.334	163.721	-127.152	222.665	-137.724	558.193	-442.029	-417.061	-77.1753	332.467	-72.0052	-21.2006	-49.7214	106.774	-9.84856	-92.3154	266.917	-422.541	503.033	-218.919	-129.576	78.3484
3290	750.871	3.90255	1.39778	74.0867	47.4018	-98.5476	-267.551	30.5573	204.591	8.1974	28.2565	57.989	20.6033	-81.743	136.439	-126.054	161.708	-125.775	225.381	-141.336	560.983	-444.104	-417.827	-77.1122	332.71	-72.0786	-21.549	-49.8939	106.828	-9.78256	-93.1946	267.204	-420.054	500.463	-217.374	-130.442	78.485
3291	751.911	3.90326	1.41077	73.9916	47.0341	-98.6294	-265.139	27.5538	201.85	11.2013	28.0277	58.4187	16.4489	-79.5104	135.007	-124.881	164.015	-126.321	223.822	-139.274	559.907	-443.447	-417.613	-76.7919	331.117	-70.4277	-22.2607	-49.242	106.666	-9.8686	-95.001	269.007	-418.547	498.839	-217.178	-130.263	78.445
3292	755.252	3.9053	1.40326	73.7978	47.1068	-98.3922	-268.464	31.0605	205.358	7.71112	28.1496	58.4629	16.5479	-78.7235	135.546	-125.483	162.949	-127.091	224.431	-139.496	560.016	-443.967	-416.962	-77.0372	330.508	-69.8451	-21.5276	-49.788	106.62	-10.0613	-91.5099	266.276	-421.267	501.223	-217.413	-130.442	78.485
3293	716.181	3.89645	1.38901	72.3323	45.3204	-99.6186	-267.335	28.9002	197.434	15.9912	26.929	58.342	17.5649	-79.0552	135.879	-125.829	162.241	-127.117	224.909	-140.02	559.717	-443.735	-417.002	-76.6809	328.484	-67.7793	-22.8755	-48.2577	106.163	-10.3304	-86.4178	262.284	-426.615	506.199	-218.02	-130.442	78.485
3294	719.106	3.90695	1.39401	72.441	45.6327	-99.1294	-267.344	29.2268	199.732	13.5176	27.4564	58.2578	18.1292	-79.2811	136.023	-125.88	161.912	-127.706	224.671	-139.332	560.266	-444.614	-416.72	-76.2325	326.946	-66.169	-24.6297	-46.4473	105.802	-10.0148	-84.7506	260.163	-425.33	505.093	-217.475	-130.442	78.485
3295	727.401	3.91284	1.40891	72.3135	45.6146	-98.9694	-265.601	27.1196	199.391	14.0974	27.4544	58.1031	19.9478	-79.8879	138.114	-127.871	161.008	-129.124	222.775	-136.987	561.62	-446.091	-416.128	-74.779	323.607	-62.9737	-26.9758	-44.5525	105.361	-10.1042	-84.4979	259.155	-423.409	503.66	-217.085	-130.442	78.485
3296	719.296	3.91367	1.41915	72.0684	45.8155	-98.6128	-266.479	28.7278	202.989	10.2226	27.9224	57.7959	23.3321	-81.2957	140	-129.48	158.575	-130.586	218.861	-133.04	558.102	-442.587	-415.162	-77.1512	332.7	-72.437	-16.3153	-57.0074	107.474	-10.0989	-82.2518	256.114	-420.469	501.543	-216.7	-130.442	78.485
3297	716.107	3.91683	1.41862	71.3556	45.0882	-98.8129	-265.469	27.5398	200.958	12.3367	27.6517	58.1119	21.2272	-79.7128	139.449	-128.959	158.886	-129.943	219.378	-133.56	558.896	-443.324	-415.882	-78.2802	336.219	-75.87	-11.9799	-61.91	108.53	-10.1438	-79.3322	253.643	-423.544	504.213	-216.285	-130.442	78.485
3298	712.517	3.91916	1.42219	72.1672	45.9	-99.3004	-264.822	26.4302	197.671	15.856	27.0568	57.7113	24.2869	-81.86	140.056	-129.484	158.034	-128.957	220.571	-134.757	559.212	-443.585	-416.111	-79.6473	343.065	-82.807	-5.21603	-70.027	110.057	-9.55594	-87.5302	261.496	-420.573	501.49	-218.105	-127.432	78.03
3299	707.401	3.93252	1.44112	73.5089	47.2473	-99.4207	-265.167	26.6664	197.116	16.4589	26.9176	58.0373	21.305	-80.4254	138.324	-128.045	159.879	-128.256	221.434	-135.585	559.812	-444.219	-416.214	-80.5495	346.834	-86.4415	-1.79257	-74.6087	111.094	-9.56736	-95.1374	268.719	-416.061	496.816	-217.998	-125.96	77.742
3300	716.483	3.93262	1.45606	74.3111	47.7029	-98.5745	-266.416	28.8139	202.898	10.2815	27.8691	58.4423	18.1577	-78.2622	137.334	-127.199	160.696	-128.296	219.692	-133.775	559.498	-444.103	-416.3	-80.5454	348.076	-87.3388	-3.34007	-73.5462	111.205	-10.0132	-98.4001	272.771	-417.136	497.582	-219.034	-124.262	77.3599
3301	692.478	3.94248	1.4585	74.0878	47.4523	-99.381	-267.456	28.9877	198.722	14.8702	26.9045	58.5673	17.3429	-78.0966	136.204	-125.835	160.729	-128.418	219.037	-133.085	559.196	-443.976	-416.564	-79.0652	344.246	-83.2109	-6.04965	-71.3956	110.522	-10.0979	-98.1229	272.51	-416.241	496.539	-217.667	-125.289	77.4484
3302	691.661	3.93634	1.45415	75.9078	49.9896	-98.8093	-269.54	31.4382	196.803	16.5368	27.4537	58.3938	17.2692	-79.1808	133.989	-123.577	161.867	-126.707	226.447	-141.957	564.723	-448.404	-417.46	-76.8505	338.665	-77.8797	-11.877	-65.0588	109.022	-10.8353	-104.728	278.134	-408.102	487.872	-213.151	-130.442	78.485
3303	774.154	3.93375	1.44099	78.0509	52.5719	-97.9616	-272.152	35.5221	204.89	7.79021	28.5768	58.1467	19.6252	-80.884	135.158	-124.461	160.97	-126.699	224.55	-140.155	561.492	-445.317	-417.325	-74.5592	332.87	-72.1123	-19.7637	-55.8558	106.988	-12.8241	-108.826	281.421	-398.109	475.655	-208.15	-136.077	79.8783
3304	747.453	3.94634	1.43274	78.2375	52.6147	-99.5946	-270.774	32.111	198.014	15.7063	26.6178	57.6507	22.6809	-84.3856	133.96	-123.086	161.371	-124.911	230.598	-147.668	564.251	-447.057	-418.257	-73.5031	331.622	-70.8738	-23.1101	-52.6936	106.484	-13.2181	-112.223	285.131	-398.277	475.789	-209.934	-134.702	79.5204
3305	759.086	3.95893	1.43851	79.129	53.6986	-100.107	-271.903	32.6675	197.26	16.8437	25.9745	57.4995	22.3601	-85.8608	130.877	-119.896	162.652	-124.122	232.526	-149.97	566.015	-448.439	-418.599	-72.9129	330.362	-69.646	-24.2927	-51.4963	106.346	-14.2221	-115.475	288.499	-395.257	471.818	-209.091	-134.891	79.6545
3306	766.225	3.95787	1.43173	78.5182	52.8338	-99.8888	-270.524	31.5198	197.48	16.374	26.3958	57.3741	22.8641	-85.8848	131.211	-120.26	162.463	-125.502	228.183	-144.711	560.884	-444.117	-417.95	-68.8461	317.409	-56.8043	-37.2726	-36.7012	103.022	-13.6479	-114.962	288.227	-397.748	475.032	-210.006	-134.663	79.2303
3307	758.651	3.95379	1.42822	76.7938	52.1272	-100.754	-269.817	29.9292	192.343	21.9985	25.3283	57.4196	22.8981	-85.3056	131.915	-121.014	161.699	-123.798	233.545	-151.247	566.46	-448.625	-418.785	-66.7458	311.241	-50.767	-44.3503	-28.9028	101.437	-12.7404	-112.847	286.967	-404.508	482.638	-212.872	-132.218	78.7313
3308	758.107	3.95493	1.43325	78.1013	51.7324	-100.437	-268.452	29.2293	193.547	20.313	25.9863	57.5326	21.785	-84.1783	132.611	-121.901	162.141	-124.868	229.049	-145.823	562.347	-445.322	-418.11	-73.1356	330.708	-69.794	-24.9317	-50.9675	106.301	-13.7877	-116.862	290.893	-401.162	478.546	-212.351	-132.097	78.6948
3309	797.363	3.94697	1.42798	78.6631	52.6645	-99.5859	-270.741	32.5077	201.727	11.8971	26.8545	57.6248	22.7088	-84.0853	134.439	-123.69	161.008	-124.927	228.992	-146.432	562.422	-444.728	-417.946	-70.9165	324.15	-63.3757	-31.1425	-43.3544	104.162	-14.3898	-116.392	290.585	-400.536	477.673	-212.432	-132.57	78.771
3310	802.875	3.95463	1.43837	79.4259	53.2571	-99.6955	-267.277	29.218	197.727	15.4876	27.1006	57.5803	22.1221	-83.8556	133.803	-123.283	162.076	-124.847	226.652	-142.962	560.291	-443.684	-417.583	-72.3313	327.576	-66.7726	-27.6459	-47.3882	105.1	-16.2145	-123.007	297.627	-395.367	469.796	-211.484	-132.392	79.4446
3311	839.734	3.9651	1.44172	80.1093	55.2293	-99.1075	-267.188	29.7733	201.322	11.6302	27.7367	57.5446	23.0909	-83.9975	134.855	-124.218	160.987	-121.716	236.911	-155.473	570.417	-451.767	-419.361	-73.353	331.616	-70.7635	-24.728	-51.0793	105.983	-17.0752	-125.52	300.206	-393.61	467.509	-211.226	-132.083	79.2949
3312	814.895	3.96102	1.4481	79.5835	53.7457	-99.4182	-266.578	28.7699	198.962	14.2045	27.2834	57.8051	20.5509	-83.1029	133.774	-123.095	162.754	-123.911	228.162	-144.841	563.112	-446.1	-417.927	-69.4903	319.414	-58.6359	-36.9348	-37.0394	102.805	-16.2056	-123.396	297.91	-395.323	470.259	-211.167	-132.547	78.9254
3313	828.434	3.9175	1.42981	78.5522	52.5587	-99.5404	-264.012	26.0996	195.784	17.2116	27.3466	56.6191	25.4944	-83.8729	136.185	-124.809	157.948	-125.459	221.915	-137.064	555.526	-439.749	-417.247	-67.0258	318.448	-57.532	-37.5559	-36.7611	101.089	-16.7162	-125.235	300.492	-396.3	471.054	-213.227	-130.479	78.5183
3314	873.474	3.94787	1.44629	79.0592	54.2039	-98.1876	-264.94	28.5859	204.737	7.57254	28.948	56.7467	24.7795	-84.7706	134.957	-123.723	159.862	-125.443	222.623	-137.557	556.438	-440.921	-416.864	-66.4922	314.197	-53.5349	-41.588	-31.4748	100.604	-18.0813	-126.627	302.061	-393.417	467.709	-210.68	-132.904	78.0285
3315	849.528	3.95084	1.44969	79.5508	54.0359	-99.1631	-265.205	28.0328	200.291	12.5129	27.7946	57.2217	21.2809	-82.7071	133.952	-123.085	161.611	-124.692	225.248	-140.329	560.081	-444.242	-416.79	-71.1645	327.222	-66.32	-28.1814	-46.2951	104.071	-18.6632	-128.519	304.149	-392.565	465.952	-212.921	-130.442	78.485
3316	851.185	3.96086	1.45009	78.5961	54.2786	-99.6435	-264.256	26.3914	196.285	16.7954	27.1997	57.0673	22.712	-83.8392	134.068	-123.118	161.487	-124.811	226.074	-141.252	559.993	-444.183	-416.76	-65.8329	310.999	-50.368	-45.0789	-27.8668	100.348	-18.2465	-126.895	302.262	-392.167	466.088	-211.298	-131.862	78.3464
3317	852.488	3.97599	1.45662	79.8764	54.5662	-98.6162	-264.206	27.3186	203.334	9.37852	28.374	57.3898	21.7198	-82.1455	136.125	-125.468	161.262	-123.618	232.822	-149.522	566.689	-449.492	-417.5	-71.2502	326.189	-65.1835	-29.8414	-44.7752	104.244	-17.8933	-125.916	301.274	-393.388	467.611	-213.146	-130.442	78.485
3318	860.704	3.98007	1.44764	80.0063	54.9053	-98.8561	-263.631	26.624	201.011	11.6344	28.2065	57.2646	23.4994	-83.208	137.057	-126.306	160.602	-122.425	237.269	-154.985	569.854	-451.834	-418.305	-70.6779	324.527	-63.5441	-32.6524	-42.0508	103.932	-17.6912	-125.871	301.177	-393.571	467.933	-212.914	-130.442	78.485
3319	864.52	3.97148	1.46063	79.1878	54.712	-99.5541	-263.072	25.4628	196.839	16.1025	27.4097	57.693	19.5115	-81.3692	135.851	-125.394	163.354	-123.634	230.88	-147.254	565.514	-448.644	-417.127	-67.6647	315.35	-54.5336	-42.5325	-30.5078	101.409	-18.8637	-127.78	303.341	-391.762	465.216	-212.591	-130.442	78.485
3320	863.802	3.9748	1.45966	78.1892	54.1655	-99.9015	-260.726	22.6508	192.387	20.6261	27.0972	57.6742	19.9888	-80.9012	136.644	-126.21	162.444	-123.561	230.708	-147.32	564.143	-447.204	-417.348	-65.9138	310.265	-49.5189	-48.0746	-24.9373	100.404	-18.0452	-126.335	301.581	-392.584	466.757	-212.028	-130.864	78.4539
3321	876.803	3.96732	1.44087	79.3941	53.7575	-98.7833	-262.356	25.7865	200.285	11.9168	28.6063	57.7734	20.0587	-79.1331	138.087	-127.949	160.304	-124.915	226.988	-142.447	561.309	-445.219	-416.412	-70.7719	323.992	-62.9539	-32.5953	-41.5674	103.805	-18.8006	-127.859	303.688	-393.585	467.199	-213.01	-130.442	78.485
3322	898.085	3.95697	1.45925	79.2087	54.3897	-98.1742	-260.558	24.6484	202.902	8.96206	29.3952	57.7224	18.6696	-79.0111	136.565	-126.546	162.414	-124.454	228.059	-143.888	561.931	-445.552	-416.689	-68.3361	316.458	-55.5507	-40.4822	-32.1252	101.677	-19.4989	-128.504	304.604	-392.717	465.728	-212.951	-130.442	78.485
3323	876.399	3.9559	1.45806	79.9636	54.8246	-98.8234	-262.157	25.7758	200.624	11.5238	28.6025	57.9988	16.6604	-77.7651	136.249	-126.343	163.238	-122.45	235.678	-152.944	569.744	-451.949	-417.763	-71.4046	325.254	-64.1973	-30.9152	-42.4876	103.924	-19.1104	-127.556	303.548	-393.199	466.422	-213.155	-130.358	78.6508
3324	869.655	3.95401	1.46159	79.5499	54.1066	-98.8627	-262.113	25.7666	200.49	11.6728	28.5357	58.6488	11.8031	-74.8414	135.784	-126.194	165.494	-124.206	228.966	-144.92	563.323	-446.73	-416.875	-73.4814	331.029	-69.8396	-25.4662	-48.4628	105.436	-19.4077	-127.355	303.197	-391.949	465.098	-212.301	-130.937	78.519
3325	886.093	3.97096	1.47045	79.6339	54.5917	-99.272	-260.337	24.0455	195.789	15.9735	28.4675	58.1175	14.4081	-77.9491	133.923	-124.091	166.097	-122.249	234.614	-151.436	568.556	-451.205	-418.046	-70.4076	321.877	-60.8885	-33.6609	-39.5799	103.366	-19.8684	-127.53	303.777	-391.801	464.456	-212.73	-130.442	78.485
3326	943.373	3.95143	1.44664	80.9106	56.4831	-99.7832	-260.048	23.3115	192.485	19.4579	27.8959	57.5561	16.9252	-81.4157	131.349	-121.248	167.047	-122.506	232.404	-148.572	566.362	-449.23	-417.541	-73.0928	326.469	-65.5216	-30.081	-42.967	105.066	-20.6772	-127.342	300.982	-378.713	448.287	-207.15	-135.95	81.8157
3327	904.341	3.94353	1.4393	80.7631	56.5857	-99.1795	-259.749	23.6578	196.089	15.5302	28.6605	57.9439	16.2038	-76.9736	135.464	-125.952	162.754	-122.037	234.797	-151.27	570.159	-452.578	-417.81	-68.4745	315.418	-54.7003	-41.8143	-30.1842	101.848	-19.028	-122.853	295.83	-380.607	451.672	-206.834	-136.484	81.6907
3328	900.431	3.93147	1.43508	80.5216	54.9469	-99.7074	-259.622	22.8842	192.953	19.0207	27.9399	58.4215	11.7679	-75.3234	134.061	-124.753	165.981	-124.057	227.196	-142.19	562.789	-446.632	-416.598	-72.8014	327.434	-66.5802	-29.6208	-42.9303	104.604	-19.2607	-123.358	296.561	-381.611	453.094	-206.919	-136.531	81.0248
3329	910.445	3.94218	1.43558	80.2754	55.2525	-99.1368	-259.962	23.9662	196.838	14.7343	28.7297	58.1583	14.6565	-76.4119	135.44	-126.16	164.063	-124.423	226.754	-141.353	563.245	-447.263	-416.323	-68.8021	315.78	-55.2376	-39.8512	-31.184	101.7	-19.3214	-123.039	296.53	-382.921	454.854	-207.639	-136.24	80.4927
3330	940.623	3.94183	1.41961	80.8785	55.947	-99.8083	-260.037	23.2506	192.941	19.0517	27.8406	58.2116	14.1314	-76.5401	134.906	-125.531	164.674	-121.666	235.735	-152.371	571.976	-454.187	-417.87	-71.6553	323.883	-63.2749	-31.365	-40.2753	103.663	-19.8679	-123.454	297.042	-382.359	453.908	-207.636	-136.286	80.5351
3331	931.572	3.92858	1.43595	80.3504	56.6246	-100.005	-261.729	24.2798	192.518	19.8621	27.4003	58.3386	12.6869	-75.6718	134.772	-125.579	165.686	-122.299	233.913	-150.213	571.023	-453.879	-416.734	-68.3187	313.895	-53.358	-42.6802	-27.6558	101.057	-21.2325	-124.76	298.844	-381.153	451.717	-207.454	-136.167	80.4708
3332	879.223	3.92342	1.42434	80.1715	54.5289	-99.7889	-261.935	24.7792	194.083	18.1525	27.6895	58.4139	14.9345	-73.8234	138.187	-129.276	160.737	-125.519	224.061	-137.761	562.541	-447.413	-414.92	-73.4989	329.631	-69.0621	-23.598	-48.974	105.489	-19.6461	-121.793	295.393	-382.762	454.734	-207.152	-136.233	80.2269
3333	890.316	3.92859	1.42016	80.2589	54.5227	-99.0966	-262.738	26.7811	199.706	11.818	28.8654	58.4512	14.9077	-73.25	138.894	-130.065	160.414	-126.48	220.812	-134.079	557.878	-443.311	-414.529	-72.9811	327.672	-67.0487	-26.0861	-46.2329	105.055	-19.95	-123.647	297.606	-383.932	455.937	-208.478	-134.87	79.8203
3334	927.335	3.93899	1.44167	80.1655	55.9039	-98.5401	-262.227	26.7989	202.665	8.64918	29.4364	58.608	12.487	-73.0482	138.069	-129.055	162.951	-125.372	222.834	-136.722	561.107	-445.938	-415.059	-67.4855	311.074	-50.5215	-44.1752	-26.0076	100.641	-20.9429	-124.692	298.854	-382.785	454.364	-207.019	-136.55	79.5549
3335	885.419	3.93479	1.43288	80.0087	54.2324	-99.3349	-261.557	25.1278	196.859	14.8902	28.4483	58.6807	12.3428	-72.7788	137.861	-128.88	162.823	-124.738	226.269	-140.912	562.958	-447.245	-415.682	-71.0427	321.058	-60.6073	-30.8026	-40.0398	103.236	-18.8925	-121.439	295.281	-386.545	459.916	-208.421	-135.713	79.1425
3336	899.835	3.9344	1.42609	78.5535	53.4771	-99.8483	-258.824	21.7092	191.075	20.8559	27.9159	58.7243	12.2607	-72.1945	138.397	-129.545	162.54	-124.873	225.051	-139.704	561.032	-445.401	-415.723	-67.3814	309.994	-49.6261	-42.4578	-27.0124	100.465	-18.1658	-119.755	293.395	-388.315	462.33	-209.15	-135.679	79.2397
3337	912.029	3.94174	1.43513	79.8372	55.25	-98.1016	-259.93	24.9471	202.736	8.10331	30.2079	58.611	14.5566	-71.6049	140.744	-132.078	159.368	-122.295	233.623	-149.96	569.992	-452.8	-416.877	-68.9169	314.205	-53.7516	-37.7811	-32.2475	101.645	-18.6358	-120.05	293.947	-388.096	461.661	-208.949	-135.826	79.259
3338	848.294	3.90063	1.42834	78.4142	51.5754	-99.1521	-261.758	26.0132	198.405	12.7936	29.0488	58.7081	14.0792	-73.3773	138.085	-129.112	161.698	-128.315	212.376	-125.47	555.958	-441.727	-413.605	-72.262	324.676	-64.2535	-27.8195	-42.635	103.708	-18.237	-116.904	291.148	-393.135	468.455	-210.781	-133.921	78.2981
3339	842.578	3.92097	1.42596	77.9558	52.1069	-99.2917	-262.174	26.4788	197.928	13.2153	28.9308	59.2601	13.5475	-70.4498	141.951	-133.336	159.507	-123.174	227.729	-144.71	567.156	-449.771	-416.791	-72.4938	325.069	-64.5338	-26.4693	-44.2476	104.447	-17.1392	-115.929	290.199	-397.604	473.599	-215.255	-130.596	78.4848
3340	851.188	3.9119	1.41321	76.7108	50.652	-99.7139	-259.191	22.9571	192.583	18.676	28.4965	59.4769	12.3939	-68.7856	142.59	-134.153	159.019	-122.757	228.363	-145.715	566.266	-448.545	-417.441	-72.3703	323.426	-62.955	-27.0048	-42.9775	104.591	-15.8018	-112.64	286.668	-401.01	478.058	-216.086	-130.442	78.485
3341	860.681	3.91809	1.41974	76.4863	51.5047	-98.764	-259.518	24.6498	198.599	11.8642	29.9055	59.5003	12.5695	-68.0351	143.274	-134.976	158.061	-123.236	226.293	-143.324	563.725	-446.207	-417.433	-67.6407	309.388	-48.9496	-41.9691	-26.5806	101.213	-15.5436	-112.295	286.031	-400.536	477.664	-215.852	-130.78	78.5912
3342	848.25	3.90042	1.40228	75.9582	50.4126	-99.5423	-259.187	23.5502	193.6	17.197	28.9548	59.5621	12.4431	-67.549	143.466	-135.215	157.529	-123.348	225.4	-142.306	562.691	-445.237	-417.409	-68.9362	311.999	-51.3295	-38.9223	-29.7898	101.95	-15.2368	-109.141	282.825	-402.314	480.035	-212.741	-134.358	78.4513
3343	837.206	3.90581	1.40447	75.9653	50.3037	-99.7759	-259.5	23.4426	192.229	18.8464	28.5054	59.4558	13.2365	-67.9571	143.423	-135.076	156.943	-121.597	232.533	-150.592	569.086	-450.59	-418.247	-71.3954	319.259	-58.8221	-29.8704	-39.8281	104.023	-14.5878	-109.516	283.582	-405.467	483.353	-216.261	-130.983	78.5012
3344	822.942	3.89932	1.40033	75.2877	48.9776	-99.4773	-259.587	24.0027	194.308	16.5004	28.9708	59.5722	12.1918	-67.581	142.941	-134.675	157.66	-123.646	225.378	-141.881	562.349	-445.135	-417.234	-73.194	324.097	-63.6262	-25.5436	-44.2558	105.141	-13.871	-106.609	280.487	-406.67	485.155	-216.955	-130.442	78.485
3345	836.6	3.91394	1.40981	76.1707	50.4137	-99.7922	-259.172	23.1464	191.859	19.1845	28.4853	59.7611	10.2141	-67.2365	141.653	-133.382	159.336	-121.61	232.089	-149.819	568.902	-450.567	-418.297	-72.9636	323.691	-63.2821	-26.057	-43.7426	105.077	-14.101	-108.711	282.11	-403.018	480.978	-215.932	-131.139	78.883
3346	809.962	3.88937	1.39515	74.6212	48.141	-99.2934	-259.523	24.2152	195.465	15.196	29.2181	59.4685	12.8283	-67.8955	142.487	-134.228	156.996	-123.744	224.641	-140.766	561.764	-444.803	-417.197	-73.8518	325.213	-64.7076	-25.062	-44.6595	105.471	-13.1488	-103.629	277.784	-410.425	489.336	-217.324	-130.442	78.485
3347	833.418	3.90626	1.40537	75.3761	49.4722	-98.1581	-259.004	25.0663	202.153	7.81841	30.7127	59.4324	13.2182	-67.801	142.651	-134.344	156.426	-121.804	231.066	-148.858	565.913	-447.747	-418.395	-72.8368	322.563	-61.9901	-28.7569	-40.6843	104.793	-13.265	-104.72	279.098	-410.393	489.29	-217.578	-130.442	78.485
3348	834.88	3.90634	1.40844	76.3875	51.1597	-98.3926	-262.969	29.1582	201.857	7.8587	30.5196	58.6785	17.0334	-71.2818	140.823	-131.965	155.778	-123.259	227.185	-144.21	561.728	-444.138	-418.027	-67.23	313.022	-52.2882	-40.1644	-28.7036	100.334	-13.7643	-109.217	283.445	-403.56	481.774	-217.796	-129.88	78.6889
3349	821.539	3.88834	1.39222	75.4935	50.3602	-98.9761	-263.242	29.0365	198.956	10.9231	29.8801	58.6635	18.0373	-71.1288	142.054	-133.281	154.59	-123.356	226.402	-143.329	561.023	-443.473	-418.056	-67.2539	311.808	-50.9705	-40.8421	-27.7856	100.133	-13.6854	-105.895	280.363	-406.269	484.42	-216.055	-132.11	78.819
3350	797.433	3.88252	1.39032	75.3957	49.1552	-99.333	-263.54	28.6224	197.021	13.3503	29.1861	59.0336	15.1525	-69.8495	141.233	-132.655	156.447	-124.528	224.039	-139.976	559.797	-442.957	-417.358	-73.3169	328.917	-68.0725	-22.5514	-47.5163	104.477	-13.3226	-103.775	278.16	-406.587	485.087	-215.72	-132.14	78.7322
3351	808.927	3.90947	1.41	76.562	51.2481	-99.6897	-262.705	27.1755	194.206	16.5323	28.5963	59.199	13.5705	-69.7297	140.282	-131.701	158.041	-121.664	234.422	-152.406	570.351	-451.477	-419.209	-73.0738	329.339	-68.6061	-21.0307	-50.0436	104.919	-13.8012	-108.04	281.92	-402.008	479.81	-215.05	-131.807	78.9588
3352	823.329	3.92043	1.41471	76.7845	51.2762	-99.8399	-261.889	25.8979	192.543	18.4911	28.2606	59.334	12.0361	-69.5156	139.182	-130.645	159.491	-122.505	232.164	-149.59	567.261	-448.991	-418.831	-72.9714	329.545	-68.88	-20.0136	-51.5649	105.22	-14.6552	-109.475	283.332	-398.964	476.22	-214.582	-132	78.9873
3353	839.128	3.91918	1.4053	77.0676	51.0589	-99.8577	-262.201	25.8964	192.659	18.6417	28.071	59.2031	12.4743	-70.5045	138.308	-129.68	160.04	-126.067	221.973	-137.005	557.074	-440.927	-417.157	-70.0534	321.336	-60.6933	-26.6913	-43.4786	103.188	-15.787	-109.776	283.507	-394.2	470.366	-212.706	-133.728	79.3559
3354	836.434	3.92862	1.41243	76.6451	51.653	-99.3926	-262.187	26.5371	195.684	15.2584	28.7631	58.6001	17.9235	-73.4409	140.046	-131.188	157.092	-124.286	227.129	-143.347	563.058	-445.602	-418.224	-66.0636	309.733	-49.2007	-39.3609	-30.2868	100.639	-15.1201	-110.296	284.183	-398.467	475.54	-214.638	-131.928	78.7518
3355	854.889	3.93878	1.42595	77.8399	52.556	-99.2354	-260.036	24.4747	194.784	16.0117	29.0565	58.679	17.2579	-73.5784	139.95	-131.073	158.554	-121.539	234.978	-152.864	572.217	-453.303	-419.179	-69.3453	318.004	-57.2846	-32.0563	-38.5269	102.754	-15.6803	-114.615	288.551	-397.651	474.466	-215.802	-130.442	78.485
3356	862.989	3.93949	1.42847	78.062	52.52	-99.6302	-259.706	23.676	192.203	18.8469	28.5115	58.8417	15.2597	-73.8167	138.331	-129.56	161.059	-121.595	234.181	-151.883	571.683	-452.966	-418.911	-71.6601	324.402	-63.7043	-26.0934	-44.9222	104.288	-16.534	-116.327	290.387	-396.019	472.202	-215.048	-131.022	78.5642
3357	881.902	3.94725	1.44246	79.076	53.7558	-98.5487	-260.586	25.9836	199.55	10.773	29.9856	59.0489	13.7633	-72.4858	138.38	-129.829	161.204	-121.342	234.416	-152.255	571.892	-453.079	-419.023	-70.8405	322.796	-62.222	-27.7788	-43.1512	103.968	-17.6579	-119.164	293.486	-393.872	469.255	-215.128	-130.442	78.485
3358	868.411	3.94568	1.43926	78.6149	52.6962	-99.2837	-260.262	24.879	195.099	15.5991	29.071	59.2117	11.8383	-72.46	137.041	-128.491	163.254	-122.687	229.412	-146.211	566.831	-448.98	-418.223	-72.7738	327.802	-67.1938	-22.8043	-48.5394	105.305	-17.639	-118.678	292.893	-393.634	469.083	-214.59	-130.858	78.5044
3359	881.751	3.94925	1.43266	78.3468	52.0882	-99.3238	-258.378	22.7696	193.107	17.6401	29.0319	58.4466	18.0315	-76.1729	138.347	-129.521	160.693	-124.338	225.3	-140.924	562.527	-445.539	-417.5	-68.6715	316.253	-55.7367	-34.6733	-35.8456	102.441	-17.238	-118.68	292.899	-394.178	469.764	-215.019	-130.442	78.485
3360	847.431	3.91794	1.41487	77.232	50.6452	-98.6786	-259.436	24.7216	198.059	12.2684	29.8847	58.2583	20.7951	-75.6109	141.028	-132.318	156.865	-125.907	220.003	-134.498	556.94	-440.836	-416.699	-70.9273	323.005	-62.4194	-28.4074	-43.19	104.092	-15.639	-116.595	290.689	-399.566	476.29	-215.621	-130.442	78.485
3361	856.93	3.93244	1.42388	77.7107	51.4334	-99.2966	-258.668	23.1972	193.807	16.8899	29.0751	58.5004	18.0133	-75.2029	139.422	-130.668	159.528	-123.313	227.794	-144.015	564.828	-447.189	-417.991	-71.7441	324.666	-64.0069	-27.2395	-44.4895	104.552	-16.018	-118.419	292.54	-398.612	475.112	-215.567	-130.442	78.485
3362	843.125	3.92069	1.42317	76.3211	51.4172	-98.6015	-259.603	25.0875	198.76	11.4392	30.0299	58.4865	19.4822	-74.483	141.55	-132.935	157.198	-123.685	227.297	-144.041	563.88	-445.824	-418.128	-66.8182	310.09	-49.4075	-44.3139	-26.4046	101.111	-15.0036	-114.199	288.321	-402.902	480.543	-214.876	-131.148	78.3505
3363	806.491	3.94077	1.4258	76.4432	50.0764	-98.5489	-262.215	26.365	201.504	10.0042	29.1859	59.6925	15.2141	-72.9721	141.449	-133.331	159.343	-123.654	227.285	-144.382	563.689	-445.678	-418.151	-73.9478	324.519	-63.8873	-28.3772	-43.5196	106.858	-13.6305	-111.064	284.996	-407.808	486.334	-216.314	-130.442	78.485
3364	815.916	3.93612	1.41881	76.8547	51.2601	-98.4779	-263.75	28.0486	202.564	8.89306	29.1869	59.0583	19.3588	-76.0108	141.526	-132.886	157.858	-121.65	235.055	-154.101	570.683	-451.143	-419.572	-73.8231	328.159	-67.9506	-25.2282	-47.016	106.746	-13.55	-111.353	285.298	-408.031	486.561	-216.386	-130.644	78.5685
3365	783.53	3.90517	1.39822	75.4072	48.2538	-99.1721	-263.584	27.1155	198.212	13.6278	28.293	59.2191	17.3358	-74.9691	140.582	-131.82	158.727	-125.705	220.403	-136.452	556.007	-439.135	-417.432	-72.952	324.167	-63.8967	-29.2592	-42.3481	105.875	-12.5579	-107.751	281.642	-411.767	491.109	-217.002	-130.442	78.485
3366	793.417	3.90882	1.4044	75.8109	49.7669	-98.7268	-264.653	28.7772	200.238	11.2674	28.8323	58.9881	18.3344	-76.4182	139.986	-130.957	159.17	-122.912	228.827	-146.734	563.48	-445.054	-418.782	-70.4412	316.802	-56.371	-38.8618	-31.4831	103.566	-12.6178	-108.355	282.4	-412.362	491.72	-217.476	-130.486	78.5186
3367	774.091	3.88429	1.39791	75.41	48.34	-99.1568	-264.061	27.5084	198.735	13.1792	28.2409	59.2799	16.5857	-74.719	140.882	-132.09	159.598	-124.818	223.53	-141.143	558.175	-439.966	-418.245	-73.9584	326.893	-66.3423	-28.2856	-43.1476	106.092	-12.3945	-105.97	279.712	-412.403	492.285	-217.777	-130.442	78.485
3368	782.139	3.891	1.39752	75.4786	48.9709	-98.4544	-264.731	28.466	202.078	9.75034	28.8838	59.3812	16.038	-73.7674	141.537	-132.853	159.393	-124.373	227.283	-145.209	562.077	-443.547	-418.4	-74.5381	327.647	-66.8989	-27.3513	-43.9747	106.384	-12.4024	-103.4	276.968	-412.427	492.128	-215.591	-132.537	78.8797
3369	776.276	3.90235	1.40231	75.6306	50.4625	-99.0592	-264.646	27.8026	198.509	13.6236	28.1364	59.3317	16.2611	-73.6591	141.498	-132.72	158.82	-122.008	235.85	-155.092	570.675	-450.808	-419.488	-70.6458	316.351	-55.5558	-39.2327	-31.2704	103.683	-12.1454	-104.033	277.369	-411.318	490.802	-215.054	-132.957	79.3081
3370	750.123	3.87854	1.38113	74.5548	47.9561	-99.8169	-264.868	27.3333	194.333	18.1552	27.2118	59.0752	18.26	-74.85	141.879	-132.897	157.651	-123.977	227.795	-145.576	562.395	-443.888	-418.411	-71.9093	319.947	-58.8751	-36.3771	-34.3895	104.322	-12.0269	-101.02	275.094	-416.482	496.73	-215.158	-133.465	78.5982
3371	759.004	3.89714	1.38442	73.7447	49.2101	-100.23	-265.996	28.2514	195.087	17.5031	26.8157	58.5957	21.7009	-77.6381	142.055	-132.737	156.792	-123.678	229.491	-147.688	563.84	-444.864	-418.754	-68.1579	310.177	-49.1956	-47.3795	-23.0745	101.851	-12.0612	-100.946	274.724	-414.67	494.923	-213.853	-134.334	78.4775
3372	762.012	3.90274	1.39223	74.8385	48.4708	-99.2023	-266.706	30.2971	201.357	10.511	28.1899	59.0728	17.7937	-75.3254	141.004	-131.945	158.697	-123.577	230.526	-148.835	564.581	-445.505	-419.025	-74.2934	326.73	-65.5703	-28.8985	-42.7943	106.085	-11.8218	-99.087	273.479	-417.481	497.667	-216.758	-131.641	78.431
3373	779.346	3.9069	1.39738	75.1133	48.5517	-98.942	-265.157	29.1295	200.916	10.611	28.6665	59.2343	16.6442	-74.0067	141.358	-132.452	158.691	-124.522	226.026	-143.621	559.498	-441.184	-418.656	-71.0217	318.644	-57.5661	-36.9894	-34.2886	103.89	-12.1661	-103.063	277.615	-415.143	494.843	-217.508	-130.442	78.485
3374	778.806	3.91513	1.40115	75.397	49.9304	-99.1681	-265.338	29.1076	199.715	11.9181	28.3928	59.3112	15.6689	-73.727	140.728	-131.871	159.497	-122.738	233.095	-152.179	565.044	-445.503	-419.76	-69.7871	315.334	-54.5558	-39.6682	-31.1092	103.132	-12.1493	-103.971	277.905	-412.642	492.411	-215.439	-132.61	78.6203
3375	759.577	3.88021	1.38214	74.4971	47.1375	-99.7997	-263.419	26.2939	193.936	18.0809	27.6242	59.2661	16.3121	-73.0654	141.931	-133.2	158.282	-125.568	222.191	-139.367	553.075	-435.475	-418.305	-73.7283	327.072	-66.1614	-27.758	-44.4806	105.99	-11.9744	-103.237	277.529	-414.909	494.538	-215.117	-132.971	78.827
3376	760.517	3.90015	1.38395	74.6615	48.0667	-100.742	-264.831	26.4018	195.557	17.3439	26.3296	59.295	16.0561	-72.4019	142.345	-133.641	157.896	-124.489	229.425	-147.575	561.386	-442.791	-418.798	-74.3157	328.218	-67.1	-27.8722	-44.5589	106.252	-11.6166	-100.757	274.833	-415.104	494.767	-213.579	-134.175	78.6141
3377	780.751	3.91357	1.39144	75.2564	48.8442	-100.943	-263.457	24.6421	192.613	20.526	25.9899	59.0243	17.6617	-74.1612	141.835	-132.941	158.145	-124.016	232.538	-151.676	562.85	-443.386	-419.267	-72.1776	323.971	-63.0744	-30.959	-42.1211	105.111	-12.0702	-105.144	279.226	-412.09	491.175	-215.171	-132.089	78.8786
3378	773.923	3.90809	1.39664	75.7125	49.9176	-100.374	-264.32	26.2582	196.402	16.3612	26.7527	58.9645	17.5116	-74.0599	141.036	-132.133	158.012	-123.052	236.945	-157.298	567.116	-446.568	-420.02	-71.9272	323.909	-63.1001	-30.6863	-42.6544	105.066	-12.3348	-104.835	278.767	-411.294	490.224	-214.148	-133.126	79.246
3379	772.992	3.90058	1.38792	74.5273	47.8291	-99.3887	-264.208	27.4371	201.723	10.3581	28.1242	58.9383	17.9716	-73.4676	141.968	-133.131	156.994	-125.052	229.22	-148.258	558.191	-439.118	-419.103	-72.0082	323.217	-62.2687	-31.6208	-41.2064	104.818	-12.1466	-101.307	276.72	-418.624	498.101	-217.527	-130.509	78.4903
3380	765.812	3.90133	1.39651	75.4483	49.1154	-99.1332	-264.224	27.7341	202.162	9.73896	28.4428	59.1205	16.5122	-72.7797	141.447	-132.647	157.857	-124.618	230.262	-149.581	559.932	-440.451	-419.234	-72.9072	325.708	-64.4584	-31.1739	-41.8234	105.288	-11.7687	-101.44	275.27	-411.874	491.384	-213.668	-134.102	79.527
3381	754.482	3.86679	1.38445	74.5944	47.4343	-99.1259	-262.664	26.754	199.384	11.8725	28.8545	58.602	20.1399	-74.7801	141.657	-132.68	156.056	-124.546	225.801	-144.371	555.599	-436.827	-419.863	-72.9209	326.053	-64.6683	-31.7186	-41.6307	105.268	-11.6268	-102.528	277.509	-418.493	497.178	-214.712	-133.414	79.5678
3382	766.594	3.88075	1.38244	73.4659	47.6467	-99.688	-260.956	24.1617	193.981	17.6946	28.0765	58.2491	22.8487	-76.4217	142.434	-133.312	154.929	-123.79	230.103	-149.047	560.343	-441.106	-420.038	-69.0935	315.789	-54.636	-43.1847	-29.4859	102.569	-11.2884	-102.789	278	-419.803	498.962	-215.701	-132.328	79.1916
3383	768.412	3.87915	1.38496	72.6978	47.0433	-99.1343	-261.611	25.4643	198.273	13.1404	28.7358	58.857	19.6832	-72.7895	144.917	-136.345	154.982	-125.789	225.147	-143.305	556.313	-437.732	-418.69	-68.178	313.431	-52.3224	-47.2305	-25.1878	101.789	-11.4146	-100.15	275.729	-422.051	502.033	-217.005	-130.782	78.5232
3384	763.324	3.88444	1.3864	73.6397	47.1819	-99.168	-262.45	26.3233	198.397	13.0524	28.6177	58.7884	20.3578	-73.032	145.302	-136.6	154.215	-124.671	229.025	-147.564	560.929	-441.874	-418.963	-70.4659	320.234	-58.95	-39.8956	-33.418	103.483	-11.3769	-101.077	276.854	-422.96	503.05	-217.994	-129.747	78.2576
3385	752.271	3.87897	1.39233	74.3035	46.8198	-99.0544	-265.507	28.0688	199.909	12.6854	27.8633	58.9412	19.1101	-75.322	142.94	-133.955	156.64	-124.588	227.877	-146.587	559.548	-440.687	-418.952	-72.4841	325.883	-64.4239	-34.4112	-39.5435	104.85	-12.1817	-100.908	277.633	-425.063	504.696	-218.877	-128.569	77.916
3386	747.324	3.88786	1.39501	74.3346	47.0359	-99.2469	-265.119	27.5175	198.446	14.2367	27.6293	58.9888	18.4478	-75.0601	142.314	-133.246	156.967	-124.341	229.294	-148.219	560.471	-441.359	-419.341	-71.8056	324.378	-63.0296	-34.9264	-39.1722	104.553	-11.7254	-100.865	277.147	-423.724	503.52	-218.622	-128.688	78.0938
3387	719.391	3.88273	1.41679	74.9473	47.903	-98.7923	-265.937	28.9695	201.375	10.9829	28.1934	58.662	20.7528	-76.9144	142.272	-132.946	156.313	-124.945	226.825	-145.53	558.231	-439.536	-419.021	-72.6943	327.594	-66.2386	-31.9899	-42.7756	105.333	-11.4009	-102.108	277.185	-418.604	498.33	-215.993	-130.442	78.485
3388	750.523	3.88343	1.39719	74.2921	46.6506	-99.1308	-264.83	27.3969	198.806	13.8378	27.7108	58.6185	20.7571	-77.0954	142.246	-132.833	156.515	-125.32	225.954	-144.265	557.31	-438.877	-419.007	-72.0788	326.566	-65.2764	-33.1404	-41.748	105.032	-12.0387	-102.313	278.996	-423.99	503.548	-218.51	-128.398	77.9201
3389	763.878	3.89951	1.41021	74.8204	47.9367	-98.8268	-264.245	26.7538	199.489	13.1986	27.9984	58.8183	19.3988	-75.94	142.762	-133.552	157.199	-125.08	227.618	-145.975	559.716	-441.262	-418.812	-70.1595	321.192	-60.0171	-38.8263	-35.7757	103.689	-12.2973	-106.88	283.112	-420.209	499.596	-217.959	-128.158	77.815
3390	780.823	3.91037	1.42327	76.3591	49.0991	-98.4997	-262.872	25.6757	199.675	12.7185	28.5401	59.0455	17.7323	-74.7922	143.022	-134.167	158.511	-125.362	227.065	-145.313	558.976	-440.651	-418.71	-70.9647	324.402	-63.1926	-36.0276	-39.0722	104.296	-13.0183	-112.263	287.886	-413.543	492.107	-215.704	-129.653	78.2312
3391	789.3	3.92368	1.43221	76.4499	50.2118	-98.7079	-262.61	25.313	198.313	14.1069	28.3375	59.1804	16.4731	-74.2998	142.363	-133.558	159.452	-125.016	228.22	-146.605	559.791	-441.322	-418.934	-68.6393	318.391	-57.4105	-41.3061	-33.3277	102.736	-13.5111	-114.816	290.081	-409.254	487.174	-214.42	-130.442	78.485
3392	793.075	3.89854	1.42138	76.8558	50.6706	-99.4434	-262.745	24.7176	194.053	18.7381	27.4176	57.9455	23.2767	-74.9437	146.633	-136.902	152.557	-125.095	228.735	-146.982	560.329	-441.846	-418.971	-66.3112	320.234	-59.0945	-37.8291	-37.7106	101.203	-14.1449	-117.293	292.811	-405.665	482.777	-216.505	-128.076	78.6671
3393	809.434	3.91517	1.43222	78.0333	51.995	-99.214	-262.602	24.9617	195.38	17.1591	27.7998	58.136	21.7131	-74.3361	145.635	-136.063	153.732	-123.556	234.21	-153.202	566.068	-446.833	-419.477	-68.0396	324.659	-63.5231	-32.9046	-42.8141	102.424	-14.9012	-119.937	295.541	-402.717	479.279	-215.507	-128.723	78.5067
3394	846.742	3.93879	1.44289	79.0015	53.3514	-97.881	-262.973	27.0445	204.217	7.53058	29.509	58.23	21.3795	-74.6408	144.778	-135.271	154.319	-123.464	233.995	-153.068	564.3	-445.177	-419.531	-68.5677	325.215	-64.1325	-32.6361	-43.3815	103.122	-16.2769	-123.555	299.477	-399.978	475.571	-213.539	-130.442	78.485
3395	850.711	3.94847	1.44923	79.2711	53.9649	-97.8554	-263.704	27.8947	204.651	7.09582	29.4617	58.5655	18.9157	-73.5221	143.683	-134.374	155.852	-123.628	234.029	-152.766	563.752	-444.94	-419.264	-68.0266	323.313	-62.3374	-34.4583	-41.448	102.941	-17.3451	-126.492	302.871	-398.551	473.307	-213.247	-130.442	78.485
3396	803.302	3.9295	1.4316	78.3074	51.2306	-99.0705	-263.337	26.3707	197.529	14.721	28.1197	58.6774	18.4058	-73.8917	143.377	-134.19	157.092	-126.5	223.628	-140.204	552.415	-435.819	-417.453	-70.7411	329.205	-68.0138	-29.668	-46.4937	104.561	-15.7881	-122.802	298.884	-401.526	477.447	-213.464	-130.442	78.485
3397	820.196	3.95996	1.45026	79.1951	53.321	-98.0637	-263.695	27.9632	204.323	7.37782	29.3497	58.5993	19.0472	-75.1362	142.371	-132.928	157.323	-122.452	237.573	-157.061	566.163	-446.911	-419.56	-72.4156	332.228	-70.8964	-27.582	-49.192	105.811	-15.4253	-122.463	298.3	-401.874	477.976	-212.903	-130.967	78.6029
3398	810.128	3.95532	1.434	77.6112	52.4881	-98.1072	-264.825	28.6377	203.92	8.09479	29.0279	58.4119	20.8213	-76.4542	142.329	-132.715	156.646	-125.228	230.043	-147.665	558.071	-440.575	-418.066	-67.3202	315.898	-54.9531	-43.2536	-31.5468	101.909	-14.1218	-118.025	293.044	-402.022	479.159	-210.98	-133.489	78.7842
3399	816.012	3.96002	1.44866	77.6558	52.6216	-97.8242	-263.117	27.18	203.708	8.08071	29.4415	58.6936	18.2345	-75.0667	142.299	-132.974	158.699	-125.211	230.057	-147.393	559.548	-442.169	-417.908	-66.8525	314.43	-53.4764	-46.0182	-28.2504	101.301	-14.4803	-119.971	295.218	-401.893	478.857	-212.578	-131.392	78.4542
3400	814.235	3.95876	1.44864	77.7659	52.4766	-98.7846	-262.194	25.5214	197.803	14.2451	28.4786	58.8497	17.2823	-73.9653	142.674	-133.474	158.673	-124.296	231.547	-148.947	561.711	-444.322	-418.084	-67.3079	315.409	-54.4665	-44.189	-30.3486	101.729	-15.2536	-122.761	298.669	-402.269	478.187	-213.202	-130.442	78.485
3401	805.658	3.94524	1.43233	78.4329	52.0416	-99.5961	-262.253	24.7455	193.259	19.2257	27.4727	58.661	18.961	-75.1218	142.964	-133.693	157.979	-123.974	232.627	-150.236	562.984	-445.43	-418.082	-72.7951	330.384	-68.9556	-29.0384	-47.0843	105.545	-15.4211	-120.3	295.731	-400.48	476.478	-208.382	-135.323	78.6342
3402	808.299	3.93871	1.42781	78.1993	52.2696	-98.6405	-264.3	27.9533	200.666	11.2922	28.651	58.4071	21.3026	-75.1919	144.119	-134.83	155.062	-124.423	230.75	-147.67	561.828	-444.77	-417.45	-69.8275	321.417	-60.2745	-36.768	-37.8607	103.147	-14.9616	-119.339	295.013	-402.782	478.973	-210.283	-134.149	78.6115
3403	788.37	3.93244	1.42262	76.3494	51.5622	-98.8688	-266.684	30.4881	201.334	10.5646	28.4549	58.4113	21.6378	-75.1318	144.554	-135.272	154.711	-124.954	230.228	-147.264	561.589	-444.274	-417.339	-67.0213	313.3	-52.351	-45.8824	-27.8386	101.098	-13.5502	-114.94	290.797	-408.455	485.925	-214.196	-130.892	78.4912
3404	751.121	3.91249	1.40794	76.6415	50.1602	-99.3259	-266.5	29.6057	199.668	12.6666	27.7914	58.7785	19.2588	-73.5011	144.491	-135.409	155.658	-126.083	227.592	-143.866	560.177	-443.361	-416.194	-73.4841	326.739	-65.5056	-32.309	-42.2861	105.76	-12.1403	-109.689	283.68	-408.679	487.552	-210.707	-134.884	79.0098
3405	781.571	3.92298	1.41028	75.8488	50.6702	-98.8499	-265.129	28.954	201.712	10.1564	28.5781	58.772	19.6875	-72.7752	145.729	-136.749	154.6	-126.465	225.242	-141.14	558.127	-441.754	-416.028	-69.1808	314.41	-53.529	-43.2932	-29.9742	102.729	-12.9339	-110.293	284.526	-407.413	486.045	-209.491	-135.902	78.5764
3406	773.803	3.91923	1.40927	76.1657	50.3078	-99.1221	-263.569	26.917	198.211	13.798	28.2741	58.6443	20.7566	-73.092	146.436	-137.42	154.011	-123.482	235.559	-153.593	568.156	-449.955	-417.57	-72.6901	324.123	-62.9814	-33.0204	-40.7382	105.012	-12.5496	-108.606	283.532	-411.765	490.654	-212.302	-133.708	78.4151
3407	771.168	3.90526	1.39655	75.3563	48.8151	-99.5451	-262.985	25.5598	194.607	17.7834	27.6508	58.6372	20.6065	-72.4436	147.046	-138.199	153.878	-126.276	227.82	-144.108	559.947	-443.314	-416.321	-73.7992	328.452	-67.39	-27.573	-46.5437	105.96	-12.5567	-108.047	282.884	-411.506	490.874	-211.508	-134.462	77.9737
3408	774.892	3.91015	1.40078	75.3785	48.6054	-98.7383	-264.219	28.1296	201.262	10.4411	28.8565	58.5177	21.7103	-72.4676	147.586	-138.668	152.444	-127.058	224.464	-140.365	555.261	-439.137	-416.035	-72.0453	323.711	-62.6628	-32.4697	-41.6198	104.844	-12.4231	-107.883	283.568	-414.346	492.986	-215.584	-130.553	78.4874
3409	782.324	3.92104	1.41021	74.9936	50.1494	-98.9029	-264.094	27.7425	199.741	12.0862	28.6062	58.7222	20.1961	-70.9677	148.173	-139.535	152.863	-125.426	231.518	-148.546	562.443	-445.221	-416.773	-68.0045	312.833	-52.0295	-44.5571	-28.4318	101.932	-12.6997	-109.222	284.925	-412.937	491.358	-215.336	-130.442	78.485
3410	787.528	3.91936	1.41636	76.1083	50.8289	-99.6214	-263.415	26.4141	194.772	17.2872	27.8115	58.3992	21.238	-71.3159	148.598	-139.718	152.264	-126.145	228.623	-144.949	560.343	-443.604	-416.448	-67.0043	314.318	-53.526	-42.4178	-31.3702	101.453	-13.8251	-115.399	290.772	-406.381	483.877	-214.413	-130.442	78.485
3411	795.035	3.91822	1.40738	75.9839	50.7933	-100.123	-263.732	26.112	192.405	20.051	27.08	58.3675	21.6821	-71.5812	148.445	-139.501	151.818	-126.535	227.339	-143.041	560.763	-444.317	-415.856	-67.187	313.866	-52.9544	-42.31	-31.2376	101.51	-14.0595	-114.51	289.572	-405.124	483.125	-211.508	-133.376	78.0314
3412	786.151	3.92262	1.41202	76.9178	50.8147	-100.047	-264.5	26.9158	194.115	18.3776	27.1426	58.3759	21.9571	-71.5476	148.368	-139.685	151.425	-127.341	226.573	-141.616	561.541	-445.364	-415.141	-69.9074	323.204	-62.362	-32.1187	-42.2971	103.629	-14.0864	-114.587	289.365	-402.983	480.718	-213.719	-130.955	78.3961
3413	783.116	3.91174	1.40818	76.0612	49.8095	-100.223	-263.889	26.1625	191.811	20.6084	27.0376	58.0109	24.7281	-72.6672	148.907	-140.181	149.338	-127.551	225.323	-139.963	560.658	-444.9	-414.861	-70.0161	323.875	-62.8599	-31.6514	-43.1411	103.582	-13.8619	-111.889	287.399	-406.102	483.765	-214.257	-130.442	78.485
3414	775.701	3.90685	1.41784	76.4473	50.1075	-99.7613	-263.478	26.2625	194.769	17.373	27.7118	58.2566	23.4809	-70.7841	150.025	-141.725	149.083	-128.458	223.626	-138.123	560.652	-444.863	-414.335	-71.1382	327.917	-66.7379	-30.0535	-45.5922	104.715	-14.1107	-112.492	287.591	-404.206	482.25	-213.74	-130.475	78.4609
3415	791.785	3.91681	1.41474	75.6178	50.6757	-99.9317	-262.313	24.7714	192.228	20.0375	27.4748	58.6352	20.79	-69.3233	149.53	-141.432	150.745	-126.76	228.72	-144.232	565.449	-448.8	-415.3	-67.5374	315.683	-54.5094	-43.3752	-30.4255	101.771	-13.8933	-111.139	286.115	-405.073	483.351	-211.734	-132.767	78.4453
3416	789.193	3.90647	1.40653	74.7774	51.0014	-99.4911	-262.507	25.6201	195.295	16.6057	28.1377	57.8063	27.3025	-73.2065	150.697	-142.235	147.273	-125.374	233.185	-149.678	569.787	-452.272	-416.027	-67.1049	313.39	-52.3076	-45.8517	-27.8135	101.469	-13.3608	-106.08	280.906	-407.924	486.992	-207.816	-137.303	78.4448
3417	792.521	3.88601	1.3918	74.262	47.9817	-99.7918	-260.556	23.1492	191.352	20.7338	27.7507	57.5209	29.8664	-73.9355	152.729	-144.008	145.566	-128.594	221.849	-136.457	557.207	-441.828	-414.241	-69.7657	321.047	-59.819	-38.0189	-36.7416	103.498	-13.1807	-105.803	281.466	-412.277	491.124	-211.446	-133.957	78.5453
3418	794.297	3.90579	1.40667	75.3377	49.5647	-99.0372	-262.843	26.4378	197.977	13.6332	28.742	57.6387	28.5244	-73.0419	152.78	-143.971	146.205	-128.073	223.464	-138.174	559.38	-443.981	-414.268	-68.9887	319.534	-58.454	-38.4739	-35.6546	102.779	-13.5424	-109.099	284.68	-409.196	487.528	-214.121	-130.958	78.441
3419	809.517	3.91676	1.4149	75.4495	50.5988	-98.5547	-262.245	26.2102	199.648	11.7345	29.3145	57.558	29.3356	-73.9504	153.161	-144.443	146.677	-126.488	229.005	-144.717	564.628	-448.287	-415.148	-68.26	316.276	-55.3557	-42.1088	-31.7682	102.52	-13.7936	-111.174	286.686	-409.263	487.321	-214.551	-130.442	78.485
3420	836.892	3.9067	1.40544	75.9307	49.4149	-97.9822	-259.734	24.7782	202.008	8.64735	30.4242	57.0123	33.4465	-75.7115	155.598	-146.808	144.705	-128.375	221.799	-136.276	556.733	-441.782	-413.948	-71.5786	326.273	-65.3856	-33.335	-41.1677	104.754	-13.9354	-111.819	287.581	-409.904	487.853	-214.912	-130.442	78.485
3421	814.021	3.90118	1.40233	75.2624	48.994	-98.8217	-258.963	23.24	196.772	14.245	29.4202	57.4938	30.0724	-73.4443	154.853	-146.286	145.977	-126.12	227.983	-143.771	563.254	-447.004	-415.158	-74.2366	332.354	-70.8974	-28.2015	-46.6228	106.291	-13.387	-107.651	283.311	-411.461	489.701	-213.901	-131.557	78.6889
3422	824.637	3.91884	1.40663	75.052	50.5162	-98.6942	-259.153	23.6453	197.654	13.2598	29.5739	57.132	32.2063	-76.4094	153.327	-144.29	146.391	-126.03	228.884	-144.917	563.323	-446.723	-415.743	-68.4186	315.913	-54.7764	-43.8029	-29.9469	102.281	-13.474	-108.163	283.007	-406.737	484.47	-210.79	-134.578	79.3582
3423	814.968	3.90877	1.39504	74.7661	49.1963	-99.3276	-258.763	22.4795	193.775	17.6006	28.6701	57.1967	31.6785	-76.6595	152.016	-142.929	147.141	-126.699	226.351	-141.732	560.906	-444.776	-415.226	-69.6227	318.259	-57.1602	-39.6391	-33.6269	102.972	-13.1694	-107.596	282.569	-409.176	487.72	-212.303	-133.703	78.7044
3424	823.183	3.90302	1.39003	75.0172	48.7184	-98.8427	-258.309	22.6359	196.134	14.8318	29.4126	57.0706	32.6523	-76.8043	152.807	-143.745	146.395	-127.235	224.302	-139.294	558.533	-442.777	-414.942	-72.4914	326.303	-64.898	-31.1408	-42.668	104.829	-13.4701	-106.758	281.993	-409.59	488.489	-210.815	-135.352	78.2142
3425	828.518	3.91839	1.40499	75.4829	49.6026	-98.9874	-256.713	20.6841	192.266	18.8777	29.0996	57.7475	28.3253	-74.789	150.787	-142.051	148.925	-123.842	234.528	-151.758	568.775	-450.967	-416.805	-71.8798	323.106	-61.8232	-34.1309	-39.504	104.6	-13.3971	-109.206	284.566	-410.507	489.011	-213.332	-132.713	78.5362
3426	825.093	3.93744	1.40472	74.8956	47.8401	-97.9097	-257.361	22.8833	200.523	9.91362	30.6223	59.1609	22.7749	-69.3337	153.702	-146.237	149.988	-127.198	222.224	-136.969	556.152	-440.647	-415.05	-73.8844	323.46	-62.2544	-34.4559	-38.3404	106.597	-12.8786	-107.539	283.076	-414.961	493.866	-216.221	-130.442	78.485
3427	799.402	3.9368	1.40829	75.248	48.6149	-98.0611	-260.895	25.3006	201.493	9.72852	29.7705	58.9123	23.6002	-73.8101	149.489	-141.398	152.342	-125.227	227.831	-144.234	561.562	-444.506	-416.659	-75.0623	329.143	-67.7922	-29.6162	-43.9051	107.181	-12.586	-106.253	281.555	-414.495	493.579	-216.197	-130.442	78.485
3428	790.905	3.91766	1.39978	74.4679	47.2774	-98.7314	-258.653	22.4216	195.623	15.7533	29.0942	59.1584	21.1314	-71.6982	149.263	-141.319	152.946	-125.294	226.748	-143.142	560.637	-443.604	-416.817	-74.2528	326.925	-65.4135	-32.9917	-40.1504	106.236	-12.1172	-103.754	279.277	-417.22	496.627	-216.393	-130.442	78.485
3429	810.097	3.93258	1.41097	75.7676	49.423	-98.0717	-259.937	24.8101	201.397	9.44685	30.0256	58.7673	23.4623	-73.489	148.964	-140.605	151.903	-124.148	229.78	-147.083	563.513	-445.679	-417.609	-73.0999	325.828	-64.4261	-33.6679	-39.8378	105.545	-12.4912	-106.611	281.482	-411.38	489.837	-215.218	-131.275	79.2364
3430	819.64	3.92285	1.40791	74.6607	48.4872	-97.6751	-257.923	23.3749	201.538	8.80375	30.7389	58.8921	22.2316	-72.6217	148.768	-140.596	152.759	-125.982	222.905	-139.019	555.997	-439.282	-417.012	-70.5334	318.029	-56.9987	-40.3081	-31.6253	103.538	-12.173	-105.375	279.89	-411.866	491.08	-214.693	-132.209	78.7765
3431	790.122	3.90484	1.38649	74.4711	47.661	-98.8045	-259.216	22.8989	195.57	15.8247	28.9731	58.8386	23.405	-72.7366	149.462	-141.391	151.651	-126.04	224.935	-140.549	556.92	-440.838	-416.013	-75.1044	328.045	-66.9035	-30.3228	-41.8555	106.746	-12.0231	-102.02	276.468	-412.732	491.308	-213.541	-134.054	79.8988
3432	784.011	3.89771	1.38684	74.2141	47.4397	-99.2042	-258.636	21.8665	192.611	19.0068	28.438	59.0032	21.1104	-71.9471	148.108	-140.015	153.287	-125.729	225.651	-141.497	558.585	-442.06	-416.526	-76.1697	331.733	-70.6522	-25.8613	-46.5195	107.424	-11.603	-100.623	274.456	-412.034	491.198	-212.609	-134.833	79.6528
3433	789.049	3.91239	1.39468	74.2969	48.8065	-98.1156	-261.337	26.045	201.993	8.95342	29.8589	58.6068	23.6206	-73.2864	148.393	-139.908	151.643	-124.509	231.072	-148.053	564.528	-446.946	-417.294	-71.7969	318.874	-57.7262	-38.6917	-32.6131	104.189	-11.7215	-99.4046	274.059	-415.671	494.993	-214.72	-133.158	79.2328
3434	804.141	3.90811	1.39682	73.2156	48.4963	-97.9605	-258.894	23.789	200.478	10.1885	30.2396	58.7213	22.6504	-72.392	148.656	-140.415	152.255	-125.175	227.797	-144.326	560.973	-443.8	-417.125	-69.3102	311.997	-50.8166	-46.9649	-23.5371	102.168	-11.6786	-99.7314	274.322	-415.525	495.175	-214.149	-133.488	78.8993
3435	791.673	3.89167	1.38664	73.276	46.5793	-98.7577	-256.652	20.5993	194.553	16.5269	29.2918	58.2039	26.8374	-74.4422	150.306	-141.784	149.94	-126.243	224.676	-140.77	559.437	-442.357	-416.788	-75.8718	332.24	-70.8537	-24.971	-48.6021	107.351	-11.4419	-97.8014	272.079	-416.045	495.958	-213.571	-133.714	78.9648
3436	802.62	3.90651	1.39548	74.0953	47.8366	-98.0358	-257.974	22.8092	199.497	11.1381	30.2004	58.2671	26.2295	-74.2261	149.62	-141.031	150.228	-126.249	225.477	-141.656	560.129	-442.978	-416.807	-72.0042	321.054	-59.6748	-36.4374	-36.1555	104.476	-11.5212	-99.4851	273.726	-414.066	493.673	-213.943	-133.361	79.2597
3437	810.976	3.92918	1.40459	74.0502	47.125	-97.1173	-256.252	21.7944	203.814	6.58306	31.2234	59.6298	19.5716	-69.9137	149.292	-141.702	153.487	-126.8	223.316	-139.348	556.542	-439.823	-416.598	-75.8317	326.708	-65.3118	-31.1801	-41.1588	107.431	-11.5616	-98.3027	272.666	-415.858	495.371	-213.896	-133.774	79.4676
3438	814.101	3.92368	1.40997	74.5465	48.4812	-97.22	-257.611	23.2997	203.808	6.46742	31.1085	59.6467	18.2615	-69.6894	148.157	-140.522	154.666	-126.493	224.164	-140.486	557.725	-440.596	-417.183	-71.9311	318.017	-56.8367	-39.4682	-32.2002	104.744	-11.9553	-101.809	275.731	-412.211	491.406	-213.053	-134.232	79.4765
3439	804.082	3.91295	1.38798	73.4048	47.7464	-99.0505	-257.928	21.4795	197.869	13.5293	28.7926	59.3711	20.8272	-70.2805	149.625	-142.001	152.648	-126.211	227.059	-143.838	559.291	-441.911	-417.218	-71.5358	316.863	-55.5375	-40.9789	-30.2941	104.237	-12.1266	-97.7342	272.153	-414.872	493.889	-211.593	-136.149	79.3788
3440	801.497	3.91139	1.39166	73.2984	47.7692	-98.8962	-258.663	22.4645	198.851	12.4324	28.9582	59.307	20.135	-70.9239	147.855	-140.079	153.865	-125.875	227.8	-144.625	560.598	-443.049	-417.267	-70.9428	315.474	-54.0824	-42.8246	-28.2989	103.548	-12.0961	-98.5342	273.401	-416.772	496.21	-213.147	-134.459	78.7186
3441	809.933	3.90492	1.38729	72.6269	46.5368	-99.4093	-255.89	19.144	192.755	18.6206	28.4828	59.1405	20.9422	-71.3548	147.795	-139.962	153.481	-125.774	226.823	-143.687	559.393	-441.876	-417.366	-70.7688	315.804	-54.3943	-42.4847	-29.0845	103.488	-12.1725	-99.0145	274.531	-419.075	498.359	-215.52	-132.025	78.6386
3442	825.889	3.91781	1.40368	73.2735	48.0503	-98.9707	-254.985	18.8848	194.509	16.4152	29.2567	59.0919	20.7597	-71.3049	147.56	-139.787	153.853	-125.204	228.145	-145.412	561.216	-443.329	-417.629	-69.1152	312.239	-50.8774	-46.3976	-25.5426	102.525	-12.7498	-103.943	279.052	-414.653	493.829	-213.76	-132.746	78.3308
3443	814.82	3.89999	1.40591	73.7302	45.6556	-98.3412	-255.318	20.087	199.093	11.4053	30.1412	59.0004	22.2403	-73.3366	146.462	-138.299	154.281	-131.255	209.178	-123.555	548.73	-433.344	-414.045	-73.8738	325.979	-64.5247	-31.4523	-41.9311	106.031	-13.6449	-99.5797	274.629	-414.139	494.243	-214.078	-132.171	78.0439
3444	816.238	3.90355	1.3984	74.1101	46.7471	-98.5509	-256.235	21.0773	198.251	12.15	29.9528	59.2863	20.7076	-71.3199	147.372	-139.364	153.801	-126.721	221.777	-139.505	555.509	-437.683	-416.804	-73.9527	327.301	-65.6892	-31.671	-41.5832	105.992	-13.4683	-100.624	275.865	-414.618	494.058	-215.786	-131.366	78.7134
3445	823.748	3.91545	1.41012	73.5696	48.1573	-98.7243	-256.113	20.3038	196.064	14.7528	29.4897	59.7552	18.0054	-68.1839	148.987	-141.472	153.96	-126.209	225.535	-143.526	559.758	-441.59	-416.946	-68.8638	313.159	-51.8441	-45.76	-26.5019	102.45	-13.5798	-104.069	279.277	-412.928	492.084	-215.889	-130.442	78.485
3446	812.279	3.9206	1.41937	75.246	48.3263	-98.9059	-256.39	20.3277	195.007	15.9775	29.1776	60.3293	13.8474	-65.0498	149.036	-141.854	155.252	-126.305	225.557	-143.108	560.255	-442.321	-416.85	-74.8541	330.874	-69.2212	-26.2999	-48.3162	107.051	-13.9835	-107.725	282.744	-409.355	487.856	-214.623	-130.677	78.5195
3447	824.175	3.93348	1.41908	74.8585	48.7518	-98.7515	-255.221	19.2991	194.58	16.2523	29.4593	59.7078	17.825	-68.291	148.584	-141.014	154.305	-126.018	227.844	-145.747	561.885	-443.559	-417.472	-70.4056	318.515	-57.0364	-38.9453	-34.6209	103.828	-13.3545	-106.366	281.059	-408.97	487.822	-213.706	-131.984	78.6858
3448	826.17	3.92399	1.42809	74.1429	48.9547	-98.6832	-255.835	20.0324	195.407	15.3774	29.5318	59.8856	16.6003	-67.2415	148.798	-141.302	154.603	-126.157	226.736	-145.266	560.556	-442.402	-417.333	-67.407	312.195	-51.0966	-46.6825	-26.5149	101.495	-14.5603	-107.137	283.127	-410.455	488.364	-214.661	-130.442	78.485
3449	817.108	3.92862	1.43499	75.9341	49.0645	-98.3707	-257.132	21.7662	198.679	11.9961	29.8573	60.2735	14.1007	-65.1074	149.348	-142.002	155.025	-126.802	224.613	-142.518	558.643	-440.987	-416.945	-73.9169	331.324	-69.8345	-26.2945	-49.4075	106.392	-14.9331	-110.208	286.112	-407.738	485.032	-213.811	-130.515	78.507
3450	817.486	3.93793	1.43989	76.3805	50.3599	-98.4246	-257.973	22.5727	198.291	12.4113	29.7279	60.2922	14.2553	-64.8242	149.886	-142.475	154.421	-124.529	233.107	-152.669	566.005	-446.974	-418.165	-73.0578	328.762	-67.4363	-27.7828	-47.9995	105.855	-14.8979	-110.877	286.779	-407.147	483.892	-213.656	-130.691	78.9653
3451	836.767	3.9453	1.4469	76.2604	51.142	-97.7815	-258.368	23.4276	201.831	8.69891	30.3883	60.4028	13.7187	-64.1009	151.048	-143.824	154.711	-126.872	225.777	-143.615	559.323	-441.687	-417.005	-67.469	312.699	-51.7631	-44.1831	-30.0974	101.897	-15.7069	-114.796	290.646	-404.36	480.561	-212.488	-131.383	78.7003
3452	809.032	3.95385	1.45727	77.5758	53.1144	-98.3784	-262.629	26.5152	200.58	10.8608	29.1244	60.4282	12.7386	-65.8279	148.646	-141.046	156.263	-124.041	236.396	-156.617	569.612	-449.815	-418.612	-67.0377	313.62	-53.0168	-42.7977	-31.9778	101.971	-16.0273	-117.967	293.67	-402.83	478.672	-212.577	-131.396	78.7231
3453	800.479	3.9389	1.44193	78.514	52.2231	-99.2465	-263.399	26.5833	196.127	15.6761	28.0878	60.582	11.2692	-64.802	148.263	-140.74	156.716	-126.726	226.387	-144.019	560.47	-442.812	-416.882	-73.067	331.095	-69.8779	-25.9651	-50.4954	106.244	-16.9575	-123.229	298.77	-399.038	473.949	-212.202	-131.11	78.6565
3454	798.447	3.93396	1.43055	77.3245	50.6219	-99.5143	-263.148	25.3916	198.963	13.7594	27.5453	60.7786	11.2792	-62.54	151.636	-144.326	154.596	-128.25	221.713	-139.38	555.012	-437.478	-416.154	-72.7487	330.277	-69.2095	-26.2109	-50.739	106.144	-15.5917	-118.014	293.432	-403.386	480.046	-212.723	-131.122	78.3648
3455	810.163	3.94364	1.43251	78.0199	51.4147	-99.8166	-263.13	25.2937	196.016	16.6557	27.2429	60.6991	10.3026	-63.7317	149.531	-141.911	156.867	-127.24	224.543	-142.22	558.221	-440.492	-416.685	-69.5594	320.693	-59.8715	-35.4589	-39.6546	103.524	-15.6496	-120.134	295.403	-401.474	477.669	-213.167	-130.787	78.5197
3456	844.881	3.95063	1.4416	78.3835	52.4835	-98.7736	-262.48	25.6496	202.147	10.1456	28.392	60.6827	10.1719	-64.1932	149.43	-141.789	157.692	-126.672	225.506	-143.294	559.424	-441.55	-416.92	-68.7205	318.117	-57.31	-39.3271	-34.8896	102.571	-16.38	-122.72	298.198	-400.067	475.554	-213.51	-130.442	78.485
3457	790.749	3.9187	1.42249	77.5279	50.3824	-99.5766	-264.031	26.8328	198.389	14.0211	27.5622	60.5575	10.8917	-64.4796	149.057	-141.325	156.819	-127.681	221.07	-138.057	554.256	-437.161	-416.363	-72.0955	327.836	-66.7396	-30.0635	-45.2465	104.982	-14.8285	-118.425	293.729	-404.963	481.819	-214.31	-130.442	78.485
3458	800.072	3.92991	1.42326	76.8607	50.7263	-100.017	-263.761	26.2009	194.875	17.6565	27.0608	60.3079	12.3997	-66.1679	148.627	-140.593	156.728	-126.596	224.03	-141.483	557.365	-439.809	-416.961	-68.3453	316.749	-55.8148	-40.8891	-33.4773	102.372	-15.0505	-118.1	293.797	-405.398	481.963	-214.057	-130.442	78.485
3459	804.814	3.93738	1.42748	76.8318	51.268	-100.457	-263.907	25.8625	191.933	20.8583	26.4578	60.2729	11.9845	-66.802	147.736	-139.637	157.859	-126.395	224.859	-142.017	559.063	-441.562	-416.906	-67.1047	313.559	-52.7489	-44.7223	-29.2197	101.479	-15.1647	-119.301	294.693	-403.381	479.799	-213.75	-130.442	78.485
3460	790.844	3.94461	1.43069	77.2966	51.8426	-100.071	-265.867	28.2658	195.533	17.1025	26.9106	59.9812	13.6015	-68.9429	146.373	-138.018	158.168	-126.164	226.441	-143.481	561.255	-443.746	-416.843	-67.7808	314.819	-53.8245	-43.9155	-29.9887	101.818	-14.9652	-119.194	294.475	-403.076	479.661	-213.848	-130.442	78.485
3461	797.971	3.95532	1.43743	78.5569	53.4232	-99.6526	-267.624	30.4707	198.793	13.6799	27.3506	59.7462	15.3181	-70.2287	146.424	-137.879	157.379	-123.428	236.31	-154.958	571.381	-452.28	-418.102	-69.2516	318.943	-57.8148	-39.8658	-34.5755	102.903	-14.981	-120.991	296.4	-403.352	479.86	-213.928	-130.442	78.485
3462	767.197	3.92562	1.41282	77.9217	51.5413	-100.505	-268.478	30.3695	194.1	18.8983	26.244	59.6565	15.876	-70.334	146.365	-137.773	156.546	-126.132	226.927	-143.815	561.225	-443.816	-416.655	-72.9284	329.216	-67.7394	-29.0487	-46.5007	105.512	-14.7898	-116.938	291.82	-402.576	479.619	-209.276	-135.316	78.5634
3463	811.767	3.9314	1.41521	78.1954	53.1693	-99.5377	-268.681	31.7252	199.848	12.5402	27.5252	59.2741	18.7721	-71.4219	147.5	-138.89	154.379	-126.481	225.918	-142.632	560.743	-443.384	-416.544	-67.8144	316.146	-55.456	-40.893	-33.3462	101.888	-15.5204	-118.752	293.213	-398.34	474.687	-207.108	-137.441	78.7471
3464	818.191	3.93006	1.41276	78.5855	53.2772	-99.3063	-266.487	29.3841	198.621	13.7505	27.806	59.1751	19.749	-71.6802	148.236	-139.654	153.62	-124.421	231.7	-149.825	566.077	-447.615	-417.586	-70.6953	323.595	-62.6377	-32.2225	-42.2678	103.618	-15.6734	-117.556	292.002	-398.002	474.678	-205.05	-139.811	78.4068
3465	817.464	3.92756	1.41355	76.7784	52.7598	-99.4605	-264.329	26.9115	195.614	16.8144	27.6765	59.3836	18.1822	-70.0462	148.866	-140.586	154.064	-125.942	226.697	-143.842	560.985	-443.401	-416.936	-65.8677	309.621	-48.9471	-48.1628	-24.8841	100.275	-15.0865	-116.197	290.282	-398.371	475.774	-204.52	-140.076	78.2631
3466	797.433	3.9201	1.40569	77.3851	51.4417	-99.9956	-264.668	26.735	192.546	20.0309	27.1351	59.3667	18.7003	-70.0621	150.013	-141.717	153.952	-125.887	227.976	-145.71	562.153	-444.262	-417.21	-72.8403	329.826	-68.6077	-27.703	-47.4435	105.387	-14.7287	-113.601	287.719	-400.333	478.21	-204.903	-140.01	78.2571
3467	800.635	3.93265	1.4064	77.191	52.4172	-99.3289	-266.683	29.6339	198.414	13.8002	27.9499	59.0187	20.6071	-72.8504	148.363	-139.683	154.52	-126.52	226.727	-143.912	560.412	-442.831	-417.187	-68.1514	315.338	-54.3036	-42.1057	-31.3594	101.876	-14.4109	-112.767	286.536	-399.395	477.561	-203.486	-141.813	78.2362
3468	794.467	3.928	1.40288	77.8918	51.7971	-100.109	-265.993	27.895	193.684	19.1788	26.8229	59.7129	15.8714	-68.7266	149.37	-141.232	155.793	-127.927	224.156	-140.551	559.268	-442.142	-416.172	-73.4153	331.724	-70.4632	-25.9323	-49.3708	105.872	-14.8529	-114.459	287.897	-397.093	475.918	-202.071	-142.822	77.5635
3469	785.525	3.94088	1.41279	77.719	52.4976	-99.7826	-265.553	27.8566	195.176	17.4499	27.2854	59.1243	19.3153	-71.0327	148.37	-139.929	153.859	-124.578	235.752	-153.82	570.742	-451.799	-417.832	-72.0004	327.235	-65.97	-29.8027	-45.3684	105.065	-13.5199	-113.053	286.656	-400.895	480.164	-205.468	-139.727	77.8445
3470	811.325	3.94622	1.41795	78.4596	53.3999	-98.7818	-266.411	30.1445	202.507	9.44293	28.6131	58.9725	20.1795	-71.5321	148.118	-139.522	153.102	-124.366	234.973	-153.116	569.138	-450.238	-417.952	-72.7378	330.066	-68.8113	-27.6568	-47.8881	105.693	-14.0235	-115.351	289.019	-399.248	478.037	-204.529	-140.275	77.8782
3471	800.173	3.94161	1.4146	78.5758	52.6311	-99.2933	-266.176	29.213	198.857	13.464	27.8801	59.3391	16.7695	-70.3433	146.523	-138.148	155.606	-126.719	227.197	-143.451	559.284	-442.121	-416.703	-72.237	328.21	-66.8733	-29.2688	-46.4205	105.517	-14.9088	-118.036	291.944	-397.107	474.974	-203.696	-140.613	78.0755
3472	809.287	3.9532	1.42075	77.4011	53.401	-98.7905	-265.239	28.8529	200.413	11.4993	28.5984	59.193	17.9237	-70.6767	146.955	-138.458	154.666	-125.601	230.785	-147.909	562.564	-444.71	-417.422	-66.8737	312.182	-51.1928	-45.9271	-28.0726	101.537	-14.0914	-115.598	289.157	-397.726	476.33	-202.894	-141.616	78.0413
3473	823.916	3.95925	1.43349	78.4079	54.6399	-98.8979	-263.43	27.0122	198.296	13.5285	28.5813	59.5191	15.022	-68.9136	146.667	-138.395	156.251	-123.739	235.824	-153.812	568.709	-450.062	-418.006	-67.1904	313.073	-52.031	-46.1113	-28.0514	101.724	-15.473	-119.841	293.621	-394.643	472.042	-201.893	-141.831	78.1467
3474	816.492	3.95362	1.43249	78.6639	54.6382	-99.4456	-264.089	26.6954	195.254	17.1537	27.6853	59.606	14.1457	-68.4011	146.773	-138.59	156.83	-124.301	235.748	-153.39	569.049	-450.793	-417.454	-67.6393	314.63	-53.6012	-45.0986	-29.4834	102.146	-15.9643	-120.918	294.856	-393.999	470.907	-201.305	-141.979	78.2547
3475	821.69	3.95824	1.44031	79.1611	54.5785	-98.2699	-266.398	30.1038	204.301	7.74199	28.9425	59.5537	14.1997	-68.2391	146.91	-138.713	156.662	-125.449	234.402	-151.55	567.276	-449.552	-416.87	-68.9106	318.196	-57.0785	-41.9472	-33.1119	103.092	-15.5851	-121.206	295.616	-396.813	473.588	-204.582	-138.77	78.3935
3476	784.443	3.94991	1.42944	78.4003	53.4679	-99.5827	-268.317	31.0411	198.416	14.0958	27.4956	59.4679	14.7574	-68.7122	146.692	-138.41	156.434	-126.456	230.789	-146.919	563.93	-447.086	-415.948	-68.3823	316.911	-55.9192	-42.5036	-32.1608	102.518	-15.0133	-120.458	295.141	-399.076	476.081	-207.275	-136.44	78.323
3477	808.334	3.94865	1.41511	79.152	52.6805	-99.3	-269.567	33.1235	201.943	10.1087	28.0888	59.24	16.439	-69.9272	147.081	-138.754	155.916	-128.657	222.84	-137.332	555.346	-440.012	-414.761	-70.6367	324.044	-62.9916	-35.8572	-39.4222	104.088	-15.4678	-122.925	297.998	-399.986	476.286	-210.932	-132.711	78.4359
3478	768.047	3.95117	1.42705	78.299	52.0376	-100.031	-267.328	29.8838	195.155	17.2676	27.2505	59.0784	17.5094	-70.2292	147.969	-139.661	155.551	-126.027	232.434	-148.873	564.836	-447.841	-416.114	-70.8188	324.661	-63.565	-34.7407	-40.2406	103.994	-14.1725	-118.671	294.222	-403.82	480.876	-213.676	-130.688	78.4639
3479	741.44	3.92697	1.41397	76.6101	48.3293	-100.193	-265.534	27.8754	195.83	16.685	27.1924	59.5485	16.6222	-69.6619	149.126	-141.371	156.785	-133.642	210.126	-123.351	547.008	-432.495	-413.514	-72.4205	331.222	-69.8857	-32.5144	-43.1854	105.621	-12.4742	-110.033	284.71	-406.958	486.449	-214.095	-130.442	78.485
3480	767.853	3.93742	1.41505	76.8686	50.2913	-99.2194	-267.929	30.8902	201.348	10.9981	28.0388	59.5777	16.2524	-69.0841	149.502	-141.753	156.858	-130.792	222.123	-137.61	555.451	-439.109	-414.994	-70.3188	323.713	-62.3642	-38.8544	-35.6067	103.616	-12.7521	-109.904	284.647	-406.16	485.188	-213.959	-131.331	78.7683
3481	765.477	3.95384	1.42655	75.8333	51.5112	-99.3952	-266.885	29.7435	198.591	13.662	27.9583	59.6185	16.0459	-68.2587	150.599	-143.054	156.76	-128.894	229.522	-146.405	562.133	-444.533	-416.138	-66.1401	311.828	-50.924	-50.1718	-23.536	100.855	-12.8935	-110.766	285.556	-406.028	485.028	-213.561	-131.24	78.462
3482	783.088	3.95304	1.4323	77.9227	52.2074	-99.252	-267.524	30.6462	199.655	12.4915	28.0961	60.0919	12.3085	-66.2785	150.17	-142.666	158.642	-127.439	232.258	-149.884	565.024	-446.807	-416.812	-69.3738	321.132	-59.9439	-39.8495	-34.5491	103.044	-14.0417	-115.645	290.765	-403.982	481.865	-214.255	-130.442	78.485
3483	799.055	3.95255	1.43283	77.2673	52.2284	-98.9651	-267.461	30.9783	202.395	9.66545	28.4215	60.738	6.75057	-63.0614	149.608	-142.401	161.586	-127.611	231.845	-149.53	562.657	-444.522	-416.85	-67.9899	315.845	-54.5372	-46.6066	-26.3026	101.564	-13.7942	-113.715	289.055	-405.171	483.244	-214.63	-130.442	78.485
3484	774.257	3.94696	1.43244	78.5417	52.1294	-99.7997	-267.291	30.3882	197.16	14.9167	27.7161	60.9587	4.82402	-61.7151	149.847	-142.747	162.4	-125.611	237.662	-156.525	568.808	-449.56	-417.722	-72.9398	329.799	-68.1166	-32.1473	-42.0436	104.974	-13.9575	-114.22	289.815	-405.657	483.553	-214.652	-130.442	78.485
3485	795.932	3.95148	1.44121	78.8841	52.1336	-98.7412	-266.375	30.0952	202.57	9.33449	28.7424	61.1919	2.83234	-59.9502	150.558	-143.539	162.877	-127.637	231.246	-148.723	561.972	-444.074	-416.653	-73.2757	330.473	-68.7785	-31.0916	-43.444	105.395	-14.4292	-116.075	291.385	-402.931	480.402	-213.991	-130.442	78.485
3486	805.355	3.94078	1.4459	79.0693	51.9312	-98.8387	-266.196	30.284	201.555	9.98788	28.8895	61.6685	-1.59347	-57.4805	151.154	-144.243	165.508	-129.138	223.332	-139.12	555.149	-438.893	-415.511	-72.7138	328.157	-66.4656	-33.5015	-40.0149	104.621	-15.5236	-118.32	293.773	-400.726	477.226	-213.684	-130.442	78.485
3487	804.385	3.94769	1.45025	78.3849	53.5319	-99.1229	-266.642	30.1822	199.263	12.552	28.4313	61.7439	-2.26673	-56.752	151.777	-144.913	165.722	-125.711	237.062	-155.407	568.587	-449.993	-417.282	-69.2683	317.865	-56.3243	-44.1705	-27.9471	101.832	-15.0237	-117.631	293.138	-402.298	479.124	-214.079	-130.442	78.485
3488	798.846	3.92462	1.44501	79.0439	51.9868	-99.8441	-266.301	29.2631	194.71	17.3225	27.665	62.2858	-7.80961	-54.3871	150.852	-144.023	169.355	-129.236	222.41	-137.914	554.247	-438.255	-415.263	-73.275	329.55	-67.7027	-33.1049	-40.2162	104.731	-16.2425	-121.036	296.469	-399.173	475.228	-212.793	-131.195	78.2979
3489	807.278	3.94154	1.44603	79.6637	52.6482	-99.0437	-267.571	31.2036	200.962	10.8795	28.5201	61.1065	2.15586	-60.0861	152.788	-145.583	165.157	-128.975	225.94	-141.775	558.099	-441.763	-415.388	-74.1704	332.387	-70.3782	-31.1265	-42.6614	105.454	-16.0411	-120.345	295.774	-399.22	475.248	-213.501	-130.442	78.485
3490	789.052	3.95316	1.44393	79.1406	52.8048	-99.8683	-266.205	29.1326	194.86	17.1984	27.6951	61.094	1.77612	-60.7534	151.184	-143.76	165.884	-126.22	235.085	-153.076	565.837	-447.539	-417.387	-72.7874	328.217	-66.2972	-33.7618	-39.7701	104.579	-14.9361	-117.647	292.611	-400.039	476.805	-213.342	-131.061	78.6736
3491	786.141	3.92927	1.43056	77.9683	50.7651	-100.166	-264.773	27.2821	192.052	20.2233	27.2928	61.0586	2.26967	-60.7222	151.485	-144.148	165.11	-129.169	225.001	-141.989	556.654	-439.247	-415.62	-72.3179	327.139	-65.534	-33.969	-39.5106	104.248	-14.8389	-113.953	288.41	-401.083	479.893	-212.094	-132.793	77.7201
3492	785.749	3.9304	1.4279	78.0578	51.8487	-99.6094	-264.989	28.3045	195.986	15.8535	28.1162	60.8238	4.8768	-59.8709	152.668	-145.606	160.629	-125.836	234.677	-153.111	567.166	-448.223	-417.04	-71.0861	324.176	-62.7012	-36.4089	-36.6452	103.71	-14.3823	-113.228	287.988	-403.735	481.987	-214.846	-130.442	78.485
3493	808.921	3.92297	1.42187	77.2105	51.2506	-99.1391	-263.251	26.8147	198.173	13.6219	28.6215	60.8416	5.08696	-59.29	153.68	-146.829	160.403	-127.793	227.858	-144.956	559.32	-441.694	-415.99	-69.5117	318.957	-57.3666	-42.4133	-29.4382	102.265	-14.6876	-113.789	288.757	-403.458	481.448	-215.14	-130.442	78.485
3494	805.795	3.92714	1.42148	76.6297	51.4132	-99.8233	-263.35	26.3196	193.976	18.0751	27.8183	61.0067	3.79907	-58.658	153.42	-146.549	161.008	-126.865	230.442	-148.034	562.118	-443.969	-416.529	-68.1312	314.984	-53.2738	-46.8412	-24.7239	101.36	-14.6653	-112.971	287.996	-403.894	482.158	-214.444	-131.069	78.2828
3495	791.351	3.91597	1.40685	77.6088	51.5448	-99.4346	-263.637	27.2087	196.666	15.0555	28.3917	60.3116	9.3745	-61.3996	152.837	-145.687	156.837	-126.838	229.801	-147.048	561.935	-443.964	-416.56	-74.1756	332.521	-70.9683	-27.2822	-46.4013	106.373	-14.0164	-109.822	283.089	-399.091	477.517	-208.475	-137.175	79.2856
3496	764.653	3.91891	1.39932	76.6525	51.2388	-100.372	-269.179	30.9058	194.847	18.2296	26.5012	60.8499	6.49046	-62.0311	150.354	-143.068	159.082	-129.014	223.768	-139.919	557.064	-439.92	-414.983	-69.1345	317.582	-56.202	-41.6228	-30.1156	102.482	-14.038	-104.846	277.883	-399.119	478.9	-207.497	-138.709	78.6628
3497	747.482	3.91267	1.39812	76.5842	50.4757	-100.755	-269.009	30.3731	192.002	21.235	26.0249	60.9023	6.06868	-61.6628	150.206	-142.855	158.913	-127.248	228.862	-146.076	562.492	-444.335	-416.024	-74.5027	332.8	-71.0946	-26.6587	-46.6411	106.373	-13.2384	-101.613	274.731	-402.37	482.74	-207.745	-138.561	78.6428
3498	754.673	3.91553	1.39663	77.324	50.973	-100.863	-270.674	32.0525	192.531	20.7471	25.8748	60.3999	9.30946	-65.4012	148.668	-140.859	159.139	-128.104	224.195	-139.823	559.482	-442.523	-415.356	-71.6074	323.695	-62.0461	-34.3976	-37.7112	104.044	-13.7808	-106.046	279.278	-400.286	479.403	-208.999	-137.311	78.8491
3499	749.351	3.91459	1.39513	75.5178	51.3061	-100.546	-270.838	32.6972	194.722	18.2884	26.3515	59.6135	15.1681	-69.0104	148.637	-140.422	155.942	-126.095	229.943	-146.952	565.198	-447.019	-416.496	-68.1233	313.58	-52.0164	-45.4778	-25.9358	101.489	-13.1195	-101.765	275.318	-404.751	484.51	-208.863	-137.927	78.7839
3500	724.989	3.89213	1.38505	75.2277	48.8274	-100.782	-269.918	31.4784	192.102	20.9937	26.0899	59.6012	15.2433	-68.7556	148.647	-140.26	155.457	-126.486	227.45	-144.658	562.654	-444.825	-416.414	-73.3637	329.669	-68.3972	-29.4103	-43.1798	105.162	-12.0883	-99.0274	273.118	-411.214	491.619	-213.095	-134.388	78.6577
3501	742.92	3.91461	1.40056	76.5553	51.1286	-100.149	-271.155	33.4891	197.115	15.6578	26.8597	59.2999	17.0799	-71.1174	147.434	-138.654	155.659	-124.095	235.957	-154.786	570.709	-451.316	-417.971	-72.56	327.406	-66.0619	-31.1551	-42.0394	104.894	-12.1593	-102.591	276.394	-408.438	488.18	-212.636	-134.351	79.0926
3502	751.093	3.91282	1.39698	76.4252	50.9113	-99.6287	-270.228	32.7828	198.665	13.9654	27.4281	59.1663	18.0758	-70.882	148.443	-139.764	154.541	-125.081	233.576	-151.773	566.113	-447.501	-417.368	-72.5152	326.71	-65.4021	-31.0902	-42.0656	104.909	-12.3041	-102.947	276.733	-407.439	486.922	-211.552	-135.47	79.2706
3503	763.455	3.91408	1.40428	75.1479	50.581	-99.4901	-267.155	29.5013	197.394	15.2668	27.6016	59.3628	17.4048	-69.1736	150.953	-142.672	154.252	-126.345	228.888	-146.833	561.178	-442.859	-416.669	-67.6048	312.863	-51.7788	-45.6736	-26.7306	101.521	-12.9532	-105.55	279.647	-407.609	487.037	-213.433	-132.934	78.8385
3504	766.225	3.92725	1.4139	75.2806	50.7184	-99.2391	-267.984	30.881	199.326	13.0419	27.9627	59.2903	18.128	-69.8109	151.02	-142.569	153.833	-126.021	229.074	-146.913	561.691	-443.418	-416.783	-67.3315	312.606	-51.5693	-45.9431	-27.1181	101.556	-12.8438	-107.313	281.891	-409.195	488.601	-215.375	-130.545	78.5017
3505	767.983	3.93971	1.42225	76.8001	52.2133	-99.3595	-268.555	30.9552	198.633	14.1031	27.5716	59.1118	19.2191	-72.4193	148.948	-140.183	154.704	-123.594	236.216	-155.072	569.645	-450.353	-417.883	-68.7394	316.693	-55.6236	-41.8923	-31.7588	102.613	-13.06	-111.421	285.704	-406.32	484.918	-214.536	-131.044	78.884
3506	789.43	3.94423	1.4241	76.2186	51.7275	-98.9842	-268.468	31.4919	202.35	10.1877	28.0727	58.9853	20.1127	-73.0131	148.986	-140.162	154.194	-125.53	228.312	-145.72	561.56	-443.632	-416.914	-67.0892	312.396	-51.4283	-46.5387	-27.1181	101.55	-13.6312	-112.627	287.507	-406.744	484.951	-214.598	-130.553	78.4925
3507	774.309	3.94187	1.42145	76.4492	51.2389	-99.9821	-268.758	31.1586	199.207	13.4832	27.1405	59.0439	19.6096	-72.3657	149.14	-140.452	154.065	-125.497	227.744	-144.985	561.22	-443.438	-416.843	-68.3075	316.01	-54.9508	-42.3267	-31.9843	102.443	-13.9157	-112.74	287.873	-407.138	484.788	-214.437	-130.442	78.485
3508	757.471	3.90528	1.41624	77.3196	51.055	-100.577	-268.42	30.279	194.038	18.8638	26.4503	59.5041	15.5336	-69.9913	147.285	-138.915	155.938	-123.497	232.397	-151.101	565.56	-446.72	-418.612	-72.063	327.193	-65.9062	-30.9994	-44.6563	105.176	-14.6888	-115.138	291.04	-409.2	485.266	-212.492	-132.365	79.1131
3509	780.762	3.91687	1.4221	76.0265	51.5585	-99.4401	-269.768	32.9304	201.754	10.5935	27.7913	59.5909	14.6743	-69.5668	146.394	-137.855	156	-124.367	228.971	-146.924	561.961	-443.849	-418.048	-66.9555	311.136	-50.0833	-48.1221	-25.7674	101.306	-13.9768	-113.243	289.125	-410.844	487.889	-212.273	-132.613	78.6167
3510	774.718	3.9283	1.42568	76.7867	52.5864	-100.495	-270.758	32.9416	198.275	14.6096	26.5594	59.9865	12.7517	-66.6508	148.543	-140.415	155.373	-123.905	233.855	-152.969	566.796	-447.576	-418.14	-66.4476	311.81	-51.1809	-45.5638	-28.7657	101.23	-14.6258	-114.633	290.267	-407.091	483.575	-212.483	-132.073	78.8676
3511	740.89	3.8977	1.40549	75.4867	50.3586	-101.171	-269.992	31.3435	192.403	20.8432	25.7023	60.5088	9.35143	-63.3029	149.491	-141.764	155.792	-125.959	227.373	-145.43	560.397	-442.167	-416.809	-67.9715	314.195	-53.0781	-44.0364	-29.958	101.872	-14.1103	-107.989	283.503	-409.602	486.931	-211.266	-134.073	79.2249
3512	742.587	3.88669	1.40651	76.3354	49.8525	-100.327	-270.337	32.9123	198.331	14.2176	26.9612	60.9171	6.94243	-59.9379	151.484	-144.188	155.277	-127.081	223.797	-141.246	558.014	-440.294	-415.853	-73.8001	330.62	-68.9553	-28.4358	-46.7696	105.875	-14.1778	-105.246	280.495	-409.005	486.788	-210.663	-134.595	79.2147
3513	730.738	3.8848	1.40269	75.6622	49.8543	-100.778	-267.953	30.017	192.385	20.2299	26.51	60.7446	8.94308	-60.0075	153.76	-146.687	153.893	-124.797	234.052	-153.893	566.585	-446.747	-417.662	-73.0757	328.335	-66.6578	-31.3326	-43.8186	105.492	-13.6903	-100.396	275.626	-411.28	488.874	-210.69	-135.319	80.2808
3514	715.709	3.88222	1.40006	73.5218	49.384	-100.751	-268.515	30.6933	192.39	20.1566	26.5303	61.1513	5.79179	-58.1712	152.99	-145.945	155.202	-125.84	230.225	-149.56	560.96	-441.769	-417.525	-67.639	311.299	-49.775	-48.9608	-24.3709	101.5	-13.3404	-96.1463	271.648	-414.395	492.488	-209.662	-136.675	80.1529
3515	718.009	3.88223	1.411	75.3767	49.9157	-99.8884	-269.558	33.1154	198.461	13.2984	27.8469	61.0205	6.14275	-58.6085	152.226	-145.131	155.383	-124.466	237.522	-158.419	568.134	-447.73	-418.771	-73.2356	328.333	-66.547	-30.7803	-44.5538	105.741	-13.8564	-95.1361	271.263	-415.779	493.41	-209.226	-137.047	80.2309
3516	686.811	3.86006	1.39906	72.3948	47.2543	-100.29	-268.35	31.2262	193.376	18.614	27.3112	61.1317	5.29633	-57.571	152.826	-145.896	155.527	-128.382	223.807	-142.2	552.672	-434.833	-417.008	-68.1044	312.672	-51.0931	-47.4038	-26.4456	102.02	-13.6017	-90.5849	267.415	-420.5	498.1	-211.053	-135.543	80.5101
3517	687.014	3.86534	1.3994	73.2616	46.5685	-100.245	-267.734	30.5192	192.827	19.2108	27.3046	61.1765	4.76824	-57.0678	153.385	-146.493	155.784	-126.661	232.468	-152.492	560.761	-441.403	-418.358	-73.3389	328.059	-66.132	-31.5711	-44.1188	105.886	-13.6766	-88.8481	266.803	-425.983	503.464	-213.5	-133.436	80.0768
3518	697.988	3.86952	1.40102	73.0672	46.1465	-100.5	-267.474	29.9897	190.794	21.3665	26.9622	61.1383	4.46056	-57.8002	152.604	-145.672	157.077	-127.006	231.396	-150.93	560.082	-441.04	-418.255	-74.3204	331.244	-69.6548	-26.3043	-49.7213	106.502	-13.3374	-90.8346	268.932	-426.556	504.009	-216.162	-130.468	79.6535
3519	701.085	3.87195	1.40722	73.2817	46.6212	-99.5273	-269.102	33.188	198.387	12.9381	28.4202	60.8567	6.63321	-58.8689	152.871	-145.903	155.767	-126.818	231.709	-151.114	560.935	-441.943	-418.332	-74.7165	332.141	-70.5547	-25.4311	-50.8992	106.809	-13.2869	-91.3177	269.759	-429.182	507.414	-215.838	-130.442	78.485
3520	704.541	3.88178	1.40403	73.2092	46.0979	-100.253	-267.011	30.4342	191.943	19.5197	27.7025	61.1666	3.72754	-57.5334	152.002	-145.045	157.629	-126.589	231.641	-151.037	561.043	-442.071	-418.598	-73.0428	326.766	-65.212	-30.6518	-45.3286	105.643	-13.2288	-92.9255	271.519	-429.299	507.377	-215.989	-130.442	78.485
3521	707.645	3.88525	1.41132	74.0173	46.7301	-99.813	-266.542	30.4676	194.559	16.648	28.3033	61.1885	2.92595	-57.4866	151.206	-144.244	158.554	-126.884	229.442	-148.129	559.561	-441.154	-418.245	-73.7619	329.267	-67.614	-29.19	-46.9147	106.097	-12.8738	-97.022	274.917	-425.577	503.801	-215.389	-130.442	78.485
3522	723.599	3.88924	1.40858	73.7845	46.4074	-99.1784	-268.133	33.3557	200.399	10.1154	29.367	60.903	5.3141	-58.6145	151.26	-144.067	156.759	-128.171	224.127	-141.909	553.763	-436.289	-417.705	-73.2953	327.911	-66.3034	-29.756	-46.4712	105.881	-12.8079	-95.1615	273.346	-426.846	505.037	-215.604	-130.442	78.485
3523	694.434	3.88961	1.40761	73.875	46.448	-100.003	-266.612	30.7047	193.719	17.2826	28.2931	60.9821	4.26223	-58.276	150.729	-143.609	157.906	-127.185	228.098	-146.348	557.769	-439.864	-418.115	-73.2165	328.434	-66.7987	-31.2957	-44.6336	105.645	-12.0608	-95.2989	272.672	-425.115	503.919	-215.348	-130.442	78.485
3524	735.115	3.89555	1.41093	73.6989	47.4137	-99.0195	-266.02	31.6118	199.912	10.1992	29.872	60.2325	10.5451	-60.5288	152.866	-145.725	153.509	-125.376	234.425	-154.312	563.464	-444.253	-419.379	-73.134	329.751	-68.6879	-26.9682	-49.0751	105.664	-12.518	-94.7787	273.029	-426.729	504.314	-217.597	-128.882	79.0167
3525	724.835	3.89804	1.40042	72.8591	46.4543	-99.5489	-264.281	29.1873	195.005	15.3814	29.1757	59.7376	14.6839	-62.8278	153.784	-146.371	151.324	-125.666	233.216	-152.536	562.2	-443.406	-419.129	-71.7243	325.606	-64.7532	-30.4306	-45.2334	104.676	-11.9183	-92.6758	270.591	-427.665	505.828	-217.864	-129.062	78.8173
3526	726.69	3.89289	1.40363	73.0766	45.7216	-98.8864	-264.813	30.2199	199.416	10.848	29.7657	60.2897	9.90732	-60.9492	151.946	-144.558	154.543	-128.354	223.758	-140.796	553.355	-436.517	-417.541	-72.8257	326.708	-65.4281	-30.2068	-45.0717	104.979	-11.7359	-92.9611	270.816	-427.133	505.676	-216.032	-130.442	78.485
3527	724.207	3.90134	1.41481	73.9291	47.4383	-98.7579	-264.904	30.0577	199.682	10.8107	29.6572	60.2564	10.0999	-61.6072	151.841	-144.485	155.527	-125.977	233.822	-152.472	563.839	-445.415	-418.654	-75.1603	333.881	-72.4138	-24.8166	-51.0768	106.552	-11.4415	-94.4636	271.584	-424.499	503.276	-215.456	-130.442	78.485
3528	725.461	3.89638	1.41371	73.5666	46.4828	-98.6634	-264.006	29.2851	199.416	10.9902	29.7665	60.5858	7.21424	-60.5607	150.407	-142.962	157.477	-126.344	231.2	-149.524	560.583	-442.605	-418.493	-75.8061	333.711	-71.908	-25.3538	-50.2982	106.676	-11.7188	-93.6131	271.532	-427.319	505.738	-215.709	-130.442	78.485
3529	722.997	3.89732	1.41907	74.0085	47.3254	-98.7928	-264.239	29.7698	198.923	11.279	29.7674	60.6983	7.59868	-59.6696	152.98	-145.737	156.702	-125.931	233.069	-152.473	562.836	-443.807	-418.829	-75.4417	334.256	-72.7105	-24.7706	-51.5348	106.52	-11.5937	-94.9715	272.034	-424.465	503.335	-215.365	-130.442	78.485
3530	714.879	3.8997	1.42048	73.7652	47.0622	-98.6636	-263.581	29.2898	198.977	11.1011	29.9422	60.6998	8.59554	-59.3307	154.679	-147.43	155.323	-125.653	233.038	-152.613	562.24	-443.234	-419.142	-75.4868	334.865	-73.2248	-25.6211	-50.7633	106.798	-11.1153	-93.1918	269.933	-425.198	504.559	-215.515	-130.442	78.485
3531	723.019	3.89704	1.41277	73.2036	45.94	-99.1304	-262.606	27.3384	195.394	15.2817	29.0825	61.0649	5.18227	-58.5206	152.35	-144.975	157.798	-126.575	230.359	-149.439	558.766	-440.273	-419.093	-73.7899	329	-67.6243	-28.9267	-46.5504	105.48	-11.2185	-92.7162	270.135	-427.008	505.414	-217.406	-129.063	79.0531
3532	735.83	3.90472	1.41081	73.2485	45.9112	-98.4412	-264.373	30.3418	201.666	8.42774	30.0867	60.8857	6.55403	-59.3793	151.858	-144.243	156.725	-128.161	224.139	-142.002	552.226	-434.894	-418.33	-73.0974	327.003	-65.7999	-29.1484	-46.1994	105.048	-11.2183	-92.5845	270.09	-426.749	505.566	-216.121	-130.442	78.485
3533	694.107	3.89725	1.40733	73.4862	46.1882	-99.5022	-267.749	30.5911	197.059	15.2091	27.5959	60.6632	7.11001	-64.0696	146.492	-138.401	159.697	-127.625	228.074	-146.121	556.841	-439.207	-418.356	-73.6298	328.772	-67.4297	-29.1936	-45.9777	105.265	-10.7326	-91.7211	268.62	-425.69	504.96	-215.854	-130.442	78.485
3534	725.84	3.91668	1.4191	74.2742	48.0515	-98.6346	-269.23	33.3648	203.741	7.91963	28.7537	60.4208	8.98433	-65.0277	146.445	-138.143	158.285	-125.787	233.876	-153.106	563.249	-444.477	-419.412	-75.1175	334.549	-73.2747	-23.0495	-53.1508	106.702	-10.5182	-92.6969	268.982	-423.437	502.859	-215.181	-130.442	78.485
3535	689.591	3.90814	1.4179	73.6368	46.4141	-99.8214	-268.494	31.4473	196.253	15.9151	27.4236	60.2635	8.53559	-64.7511	146.713	-138.405	158.526	-128.978	223.3	-139.168	555.012	-438.867	-417.001	-75.4232	335.403	-74.2266	-21.1033	-55.2577	107.049	-10.191	-93.695	269.708	-421.872	501.434	-214.776	-130.442	78.485
3536	730.162	3.93733	1.43	74.2476	48.3251	-99.0933	-269.997	33.743	202.12	9.73608	28.3558	59.6437	13.8515	-66.7363	148.935	-140.475	154.683	-126.45	233.135	-150.462	566.297	-448.67	-417.852	-75.2137	335.263	-74.0814	-20.5052	-56.4529	107.264	-10.4175	-95.8659	272.521	-422.873	502.237	-217.202	-127.757	78.0745
3537	694.393	3.94553	1.43309	73.5031	46.749	-99.2215	-267.357	30.6942	198.863	13.0951	28.235	59.5823	13.9499	-67.632	147.756	-139.142	155.442	-129.757	222.472	-137.202	556.461	-441.075	-416.241	-74.5323	331.839	-70.5433	-22.992	-53.9779	106.826	-9.71253	-93.2199	268.778	-419.734	499.555	-214.699	-129.29	78.2619
3538	705.209	3.9431	1.42522	75.1293	48.2632	-99.5632	-266.662	29.6566	196.352	15.8172	27.752	58.8724	18.4841	-72.5327	147.053	-137.931	155.983	-128.653	224.262	-139.488	558.318	-442.479	-416.907	-72.9039	330.424	-69.3057	-28.6442	-47.4751	105.62	-9.70869	-100.359	274.678	-412.779	492.491	-213.313	-131.474	78.9378
3539	715.806	3.94211	1.42022	75.5	48.8606	-99.4268	-265.682	28.525	196.279	16.0091	27.8059	58.6564	19.7862	-73.5581	146.524	-137.304	155.696	-128.82	224.713	-139.818	558.371	-442.586	-416.764	-71.3733	325.309	-64.1884	-34.1255	-41.149	104.307	-9.5902	-99.9151	273.463	-409.319	488.89	-210.644	-134.437	79.5994
3540	733.547	3.94037	1.41264	76.012	50.0421	-99.5591	-264.727	27.1974	194.655	17.8215	27.5924	58.1016	23.5092	-76.3596	146.613	-137.166	154.906	-127.877	229.057	-145.053	561.831	-445.224	-417.429	-71.4313	325.991	-64.9478	-33.3173	-41.7343	104.301	-9.87969	-100.214	272.857	-404.337	483.279	-207.642	-137.774	80.4516
3541	727.426	3.93804	1.40928	75.7755	49.3593	-99.2882	-265.147	27.9641	196.749	15.5733	27.9275	57.904	25.1109	-77.5454	146.804	-137.171	154.245	-128.667	225.669	-141.244	556.624	-440.552	-417.064	-71.1693	325.432	-64.4128	-34.1173	-41.1786	104.289	-9.59585	-101.311	274.322	-407.001	486.439	-209.387	-136.194	80.0276
3542	726.808	3.93509	1.40447	75.3359	48.8427	-98.9043	-265.276	28.5013	199.395	12.7564	28.3959	57.6261	27.3528	-78.321	147.857	-138.143	152.638	-128.679	226.655	-142.615	555.601	-439.341	-417.212	-71.4022	326.476	-65.4023	-33.8502	-41.7575	104.59	-9.2859	-100.292	274.027	-411.17	490.924	-211.17	-134.888	79.8715
3543	745.108	3.93671	1.40515	74.2141	49.5079	-98.605	-264.172	27.4414	199.849	12.2632	28.6844	57.5945	27.6223	-78.0299	148.317	-138.664	152.249	-128.777	226.736	-142.654	555.301	-439.119	-417.054	-67.4247	314.446	-53.5988	-46.0495	-28.0967	101.553	-9.46841	-100.156	273.728	-409.872	489.678	-209.378	-136.662	79.8437
3544	753.558	3.95187	1.41219	74.4409	51.1863	-99.2149	-263.619	26.3519	196.215	16.1909	27.9383	57.3344	29.3097	-79.8925	147.742	-137.838	152.154	-125.461	237.625	-155.368	567.679	-449.452	-418.432	-66.3423	310.734	-50.0697	-49.0541	-24.6711	100.922	-9.62296	-101.545	274.732	-408.447	488.589	-208.392	-137.543	79.4819
3545	756.056	3.94475	1.40837	75.4378	49.3294	-98.0334	-264.464	28.482	204.301	7.60994	29.2548	57.5479	27.6693	-78.7923	146.757	-136.791	152.296	-127.404	229.869	-146.265	559.837	-442.941	-417.542	-71.8622	326.161	-64.8838	-33.4853	-41.8194	104.822	-9.50358	-100.72	274.675	-412.635	493.336	-210.496	-135.71	78.7793
3546	759.25	3.94508	1.41492	75.7576	50.0006	-97.8876	-263.727	27.7542	204.177	7.72466	29.3709	57.7997	25.4705	-77.88	145.464	-135.584	153.726	-125.267	236.642	-154.653	566.179	-447.831	-418.736	-71.5484	325.032	-63.6466	-35.7688	-39.1427	104.338	-9.46093	-101.497	275.753	-413.598	493.955	-212.406	-133.978	79.1444
3547	766.856	3.94487	1.41452	75.2435	50.2419	-98.3787	-263.521	27.2174	201.542	10.51	28.8451	57.8733	24.5476	-78.0161	144.389	-134.598	154.952	-127.15	228.843	-145.314	558.689	-441.768	-417.643	-67.6977	315.301	-54.3473	-44.8643	-29.3003	101.843	-10.5287	-106.346	280.248	-408.832	489.015	-210.081	-135.528	78.5797
3548	735.203	3.91896	1.40637	75.496	48.8229	-98.7791	-264.836	28.2169	200.741	11.5602	28.2875	58.3824	21.3214	-75.3581	144.648	-135.171	155.679	-127.417	228.092	-144.788	558.95	-441.699	-417.345	-74.3825	333.74	-72.1101	-27.7497	-48.0488	106.36	-10.3423	-101.483	275.575	-412.129	492.827	-210.179	-135.684	78.6435
3549	756.951	3.92614	1.41671	76.1242	50.005	-97.3307	-264.217	28.8263	204.414	7.1451	29.9258	58.4126	21.2423	-75.2179	144.365	-134.757	155.379	-126.789	230.168	-147.453	560.274	-442.584	-417.939	-71.8984	326.125	-64.6451	-34.4924	-40.429	104.493	-10.1503	-100.686	274.022	-408.412	488.791	-208.699	-137.591	79.7201
3550	721.419	3.90187	1.40585	74.3681	46.6278	-98.5456	-264.402	27.9894	200.043	12.0527	28.5752	57.9386	26.1126	-80.011	143.563	-133.398	154.964	-132.016	212.53	-127.627	547.342	-431.874	-415.53	-72.5088	331.319	-70.167	-29.9474	-45.8122	105.301	-10.5685	-95.9477	270.211	-413.603	494.948	-212.08	-134.146	78.8845
3551	719.878	3.90757	1.39692	74.4606	47.1769	-99.0894	-264.013	27.0359	196.984	15.4246	27.8778	58.2385	23.9643	-78.5593	143.392	-133.325	155.772	-128.434	222.906	-140.498	552.91	-435.492	-417.726	-72.7513	330.474	-69.0112	-31.9371	-43.4286	105.318	-10.2851	-95.6157	269.792	-414.074	494.908	-211.854	-135.231	79.5896
3552	754.13	3.91429	1.40368	75.7519	48.9213	-98.1522	-264.605	28.7159	204.058	7.94007	28.9658	58.9258	19.2238	-74.9395	143.447	-133.757	157.224	-126.952	225.666	-143.843	556.047	-438.135	-418.22	-72.7709	328.918	-67.1561	-34.9354	-39.1492	104.717	-10.7779	-97.0999	270.935	-410.15	489.907	-210.773	-136.397	80.2985
3553	741.094	3.92149	1.41003	74.8753	50.7059	-98.8971	-265.892	28.9217	200.283	12.2644	27.9471	58.5911	22.0626	-76.4738	144.288	-134.528	155.558	-123.955	238.094	-158.346	568.668	-448.861	-419.456	-68.7864	317.801	-56.3979	-45.388	-28.1633	102.105	-11.0138	-98.0915	272.284	-411.341	490.709	-210.739	-136.159	80.3295
3554	715.194	3.90123	1.39218	74.2578	48.9671	-99.7805	-268.011	29.382	196.354	17.1821	26.5702	59.1032	18.2599	-73.3882	144.663	-135.484	156.828	-126.571	231.512	-150.067	559.662	-441.561	-417.599	-69.7472	319.276	-57.5312	-44.7815	-28.3162	102.384	-11.0754	-97.6259	272.64	-414.313	493.744	-212.119	-135.186	80.0901
3555	720.917	3.87423	1.38652	74.5749	47.9082	-99.2912	-265.364	27.3608	197.535	15.5064	27.4444	59.4715	16.7627	-68.7229	149.694	-141.35	154.735	-126.757	232.622	-152.105	560.21	-441.293	-417.844	-73.8162	330.41	-68.2818	-34.5914	-39.4252	105.129	-11.6249	-93.0342	268.56	-417.39	496.58	-210.535	-137.301	80.4447
3556	706.586	3.87194	1.38055	73.9531	46.5267	-99.3483	-265.231	27.2727	196.978	16.0048	27.4211	59.7101	15.1812	-67.5661	149.98	-141.725	155.233	-128.398	225.999	-144.057	553.677	-436.069	-416.868	-74.1205	330.578	-68.2778	-34.7344	-39.054	105.173	-11.4444	-91.4769	267.256	-420.042	500.507	-209.744	-138.118	79.2482
3557	717.405	3.87488	1.37936	72.008	46.1942	-99.2251	-267.699	29.9757	199.193	13.7034	27.5438	60.0729	12.5754	-64.9274	151.218	-143.39	155.707	-129.505	224.524	-141.289	553.346	-436.604	-415.76	-70.018	317.842	-55.5388	-48.9132	-23.4068	101.961	-11.6313	-90.7377	268.306	-427.228	507.422	-215.81	-132.059	78.5537
3558	708.983	3.85645	1.38162	72.5161	44.0935	-99.7188	-263.645	25.0463	194.236	19.2225	26.7569	60.9551	5.59833	-60.4748	150.947	-143.619	158.606	-128.442	227.568	-144.626	557.267	-439.972	-416.363	-78.4044	336.854	-74.3762	-30.1845	-43.9877	108.502	-11.5661	-88.0007	265.569	-433.923	514.866	-212.819	-135.009	77.7286
3559	722.427	3.87454	1.38855	72.6676	45.2536	-98.7262	-266.028	29.1379	202.502	10.0191	28.2562	60.1822	11.1731	-63.8802	150.583	-142.695	155.316	-127.535	229.464	-147.522	558.851	-440.761	-417.359	-77.0511	336.017	-73.902	-27.1298	-48.3128	108.085	-11.7604	-88.0998	265.929	-433.085	512.708	-216.974	-130.442	78.485
3560	696.972	3.8815	1.40381	72.5573	44.8149	-99.2015	-264.32	27.3087	198.058	14.3171	27.9465	60.4564	8.96041	-62.8896	149.467	-141.605	156.681	-128.543	225.395	-142.892	555.054	-437.618	-417.432	-75.8084	333.814	-71.9236	-27.1799	-48.9418	107.577	-11.1654	-89.3059	266.408	-429.528	509.38	-215.783	-130.442	78.485
3561	700.826	3.90242	1.41526	73.7091	46.276	-99.5588	-265.144	27.6199	195.932	16.7075	27.4129	60.3581	9.12056	-63.6424	148.317	-140.394	157.389	-128.653	226.027	-142.899	557.865	-440.714	-417.069	-74.5988	334.875	-73.4806	-25.8207	-51.1223	107.108	-10.2984	-94.7877	270.392	-422.281	502.652	-214.702	-130.442	78.485
3562	719.933	3.90687	1.42671	74.0755	47.5881	-98.5161	-266.426	30.1726	203.34	8.67525	28.7264	60.0632	10.4368	-63.1743	149.889	-141.664	154.815	-127.608	229.89	-147.842	561.432	-443.472	-417.939	-74.9296	337.133	-75.861	-22.5844	-54.929	107.46	-10.2706	-94.0728	269.691	-421.635	501.929	-214.47	-130.442	78.485
3563	708.094	3.89331	1.43363	72.8697	45.384	-98.4406	-263.962	28.0976	201.928	9.74421	29.0216	60.5059	8.61471	-60.3843	152.055	-144.201	154.679	-131.779	218.005	-134.134	553.157	-436.832	-415.895	-75.1705	338.947	-77.7301	-21.8886	-55.9045	107.715	-10.8629	-87.6345	263.535	-423.367	504.038	-214.176	-130.442	78.485
3564	676.882	3.9006	1.43644	73.5995	45.9939	-99.435	-268.38	30.7278	198.502	14.3692	27.2413	60.4552	8.35121	-65.0462	145.907	-137.525	158.25	-131.549	216.673	-131.85	553.885	-438.17	-415.748	-76.0352	341.123	-79.8057	-19.4011	-58.5134	108.413	-10.5853	-90.4753	265.85	-420.47	501.047	-213.618	-130.442	78.485
3565	656.748	3.91035	1.43561	75.014	47.8871	-100.125	-271.228	32.6375	196.039	17.4001	26.3325	59.672	12.5304	-70.1493	143.197	-134.342	158.639	-131.36	216.995	-131.06	555.81	-440.661	-415.101	-75.8027	339.861	-78.563	-20.5406	-56.9896	108.144	-9.97787	-95.5731	269.044	-411.467	491.609	-212.141	-131.651	79.5772
3566	678.594	3.92503	1.42341	75.3338	48.5551	-100.423	-269.761	30.9374	193.155	20.285	26.155	58.8447	17.4924	-75.1221	142.188	-132.671	158.368	-128.254	225.485	-142.029	560.083	-443.122	-417.361	-73.6093	334.01	-72.8152	-27.2797	-49.5905	106.399	-9.75046	-97.4226	270.811	-410.68	490.495	-212.091	-132.844	80.0169
3567	693.99	3.93833	1.42812	75.8267	49.9595	-99.5575	-270.949	33.3783	199.406	13.4169	27.3171	58.6365	19.0618	-75.9516	141.95	-132.188	157.209	-125.915	233.556	-151.922	566.268	-447.802	-418.677	-73.7781	334.41	-73.1907	-26.9654	-49.9533	106.517	-9.37017	-96.8215	270.215	-411.343	491.516	-211.929	-133.434	80.0299
3568	695.408	3.94478	1.42612	75.7384	49.932	-99.2112	-269.846	31.9125	199.993	13.1058	27.4345	58.2085	21.6803	-78.7048	140.966	-130.791	157.118	-125.738	235.557	-154.343	566.307	-447.484	-419.167	-73.4364	333.282	-71.9841	-28.2894	-48.5365	106.324	-8.66371	-96.4825	269.581	-411.712	492.41	-212.509	-133.275	80.1313
3569	717.48	3.94959	1.42629	75.5683	50.2294	-98.7506	-270.006	32.9083	203.753	8.95337	28.1277	57.9872	23.4607	-79.6717	140.836	-130.466	155.739	-124.986	236.753	-156.224	566.349	-447.093	-419.746	-74.4908	336.206	-75.0972	-23.6405	-53.5752	107.033	-8.70705	-94.7577	268.17	-412.159	491.929	-213.381	-132.652	80.7991
3570	697.013	3.95514	1.42328	75.4735	49.9856	-99.1296	-269.137	31.0871	200.419	12.8151	27.4277	57.7661	25.265	-81.3693	140.983	-130.336	155.465	-124.872	237.784	-157.163	566.615	-447.385	-419.736	-73.6486	333.957	-72.7809	-26.7737	-50.1868	106.488	-7.92922	-95.5933	268.545	-412.213	493.012	-213.395	-132.818	80.3944
3571	694.404	3.9501	1.42177	75.5548	49.8871	-99.8181	-267.701	29.0197	195.771	17.789	26.6205	57.9596	23.5278	-80.096	140.309	-129.865	156.058	-124.857	236.092	-155.132	564.738	-445.851	-419.544	-74.0818	335.772	-74.8269	-23.0493	-54.2602	106.933	-8.38504	-99.4263	272.264	-409.45	489.583	-213.475	-132.156	80.4141
3572	701.926	3.94716	1.41024	75.8696	50.1933	-99.5786	-268.223	29.8311	197.664	15.7332	26.9491	57.779	24.7047	-80.5604	140.416	-129.888	155.277	-126.809	230.418	-147.892	559.065	-441.462	-418.456	-71.5759	327.047	-66.0674	-31.5402	-44.3486	104.876	-8.44603	-97.6027	269.459	-404.626	484.354	-209.038	-137.22	81.3564
3573	718.681	3.95383	1.41344	75.2859	51.3076	-99.3137	-268.29	30.2002	199.232	14.0185	27.2608	57.8774	23.8188	-80.1279	140.019	-129.494	155.8	-125.85	233.382	-151.453	562.326	-444.149	-418.896	-67.5872	314.813	-54.1011	-44.1776	-29.9759	101.77	-8.54648	-97.0889	268.68	-403.735	483.756	-207.456	-138.933	81.1315
3574	716.727	3.94072	1.39833	73.6685	49.4151	-99.6257	-266.387	27.3539	197.567	16.341	26.6752	58.0197	24.3853	-78.6978	143.578	-133.242	154.4	-128.491	227.722	-145.616	554.872	-437.127	-417.918	-67.0411	312.517	-52.0795	-44.7464	-28.9531	101.545	-8.72132	-91.8545	263.628	-407.193	488.499	-206.363	-140.807	80.352
3575	740.728	3.94648	1.40098	75.1545	49.8542	-98.7445	-267.722	30.0023	204.402	8.94768	27.729	58.0744	23.9513	-78.1697	143.432	-133.142	154.104	-126.997	232.323	-150.659	561.041	-442.559	-418.342	-71.4143	324.956	-64.3367	-31.7158	-42.6834	104.538	-8.65287	-93.8816	266.059	-409.297	491.11	-208.728	-138.753	79.5276
3576	741.477	3.9358	1.39473	74.4214	48.9216	-98.513	-265.706	28.598	203.552	9.27845	28.269	58.2156	22.8298	-77.0611	143.626	-133.621	154.594	-127.924	227.425	-144.643	556.518	-438.985	-417.807	-69.7708	319.919	-59.2836	-38.2642	-34.5487	102.81	-8.52404	-92.2716	264.698	-410.521	492.38	-209.524	-138.5	79.5905
3577	729.252	3.92797	1.39023	73.3519	46.1408	-99.3022	-266.556	28.7994	202.169	10.9934	27.4329	58.1549	24.3677	-79.9756	142.37	-131.973	156.229	-133.197	211.368	-126.568	545.33	-429.701	-414.817	-70.4328	321.484	-61.3331	-34.8158	-37.5643	103.566	-9.69026	-86.1471	259.064	-414.422	497.491	-213.836	-134.62	78.6571
3578	741.147	3.94751	1.39931	72.6323	48.5823	-99.1649	-267.106	28.746	200.709	12.7389	27.2928	57.9524	25.9094	-80.578	143.521	-133.16	155.676	-130.023	224.655	-142.075	556.23	-438.754	-416.501	-65.8097	308.153	-48.4628	-47.751	-23.4807	100.629	-9.56436	-88.5367	260.72	-411.8	494.698	-213.822	-134.385	78.7547
3579	728.859	3.94081	1.39188	73.5931	47.4653	-99.1063	-267.452	29.3107	200.757	12.5927	27.3384	57.9782	25.4325	-80.3456	142.802	-132.432	155.698	-130.355	223.826	-140.403	555.615	-438.556	-416.344	-70.1229	319.832	-59.6073	-34.4648	-37.7033	103.63	-9.49424	-87.1725	259.856	-413.631	496.41	-214.996	-133.715	78.8957
3580	734.925	3.94816	1.39743	73.4496	48.7725	-98.949	-267.128	28.8917	200.317	13.0022	27.5234	57.7685	26.9342	-80.9592	143.749	-133.439	155.2	-128.311	232.451	-150.52	564.454	-445.964	-417.486	-68.327	314.962	-54.7345	-40.367	-31.3438	102.315	-9.31195	-88.5438	261.206	-413.939	496.82	-215.27	-133.383	78.7687
3581	725.139	3.92556	1.39008	73.2187	47.1258	-99.0192	-265.618	27.1762	199.108	14.3024	27.4619	57.8779	26.8099	-79.5779	145.622	-135.5	154.259	-130.493	225.024	-142.332	555.828	-438.174	-416.562	-71.9305	325.339	-65.0881	-28.6224	-44.5603	105.142	-9.37442	-88.5815	261.067	-413.718	496.821	-215.419	-133.335	78.7655
3582	732.242	3.93004	1.38596	73.4393	47.6002	-99.0289	-266.055	28.0167	199.503	13.6873	27.5424	57.8869	26.8431	-79.3458	145.812	-135.694	153.757	-128.434	229.966	-147.877	561.629	-443.155	-417.215	-70.2061	319.953	-59.4348	-35.8531	-36.5188	103.636	-9.41388	-89.527	262.667	-417.058	500.107	-216.919	-132.023	78.5413
3583	748.408	3.92198	1.37729	71.9189	45.6361	-99.2864	-262.599	24.5841	196.931	16.1098	27.5863	57.8926	29.2404	-78.0271	151.11	-141.597	151.072	-129.907	226.066	-143.642	558.27	-439.957	-416.596	-74.2136	330.478	-69.8511	-24.5693	-49.3672	106.873	-10.1797	-85.8693	259.81	-420.858	503.312	-217.848	-131.099	78.6591
3584	747.809	3.9305	1.387	71.8231	45.274	-98.9241	-261.918	24.3378	198.226	14.5189	28.0852	58.2956	26.0649	-75.8826	150.275	-140.982	152.317	-130.484	223.933	-140.486	557.805	-440.255	-416.318	-74.5677	330.773	-69.9765	-24.6277	-49.1953	107.025	-9.81424	-84.6418	258.618	-421.443	503.999	-218.019	-130.442	78.485
3585	745.533	3.9415	1.39655	71.7616	45.2151	-98.7111	-261.561	24.1176	198.756	13.8849	28.3027	58.4312	24.6905	-75.2182	149.318	-140.038	153.01	-130.874	223.529	-139.225	558.901	-441.952	-416.074	-74.3662	329.563	-68.6643	-25.8159	-47.8021	106.814	-9.45352	-83	256.879	-421.39	504.009	-217.695	-130.442	78.485
3586	743.384	3.95322	1.40938	71.741	45.4021	-98.0762	-262.06	25.2355	202.057	10.257	28.994	58.5537	23.5231	-74.478	148.54	-139.27	153.357	-131.457	222.873	-137.733	559.066	-442.739	-415.779	-74.8972	330.47	-69.5293	-23.9019	-49.9464	107.259	-9.23947	-81.1847	255.041	-421.338	503.925	-217.241	-130.442	78.485
3587	733.477	3.95713	1.41784	71.6827	45.3738	-98.1335	-262.641	25.4716	201.809	10.7472	28.731	58.675	22.2777	-74.1856	147.284	-138.035	154.273	-132.227	221.71	-135.609	559.211	-443.621	-415.328	-75.5754	331.871	-70.8918	-21.3474	-52.8601	107.833	-9.13003	-80.6724	254.493	-420.93	503.313	-216.595	-130.442	78.485
3588	703.781	3.96156	1.4236	71.5773	45.3305	-98.9529	-265.218	27.0845	199.067	14.1617	27.4851	58.6511	21.7984	-75.3129	145.001	-135.532	155.09	-132.853	220.337	-132.974	559.644	-444.901	-414.684	-75.6212	331.572	-70.5732	-20.0129	-54.6824	108.07	-9.04625	-79.9953	253.821	-420.772	502.939	-215.942	-130.442	78.485
3589	744.475	3.98078	1.42292	72.5664	47.0152	-98.028	-266.022	29.2016	205.186	7.40922	28.6499	58.1443	25.2014	-77.9668	145.222	-135.319	153.813	-130.5	224.857	-138.529	564.142	-448.44	-415.602	-75.9505	335.324	-74.5612	-17.3864	-57.8185	108.336	-8.74643	-82.551	255.786	-418.658	500.936	-215.657	-130.442	78.485
3590	699.168	3.9874	1.4426	72.5961	46.9265	-98.6949	-266.851	28.6875	201.364	11.9843	27.6227	58.3806	22.8015	-78.0816	142.679	-132.564	155.567	-131.27	221.465	-134.6	559.965	-444.799	-415.544	-76.2385	335.107	-74.1659	-14.916	-60.6819	108.643	-7.94801	-83.6618	256.146	-414.675	497.425	-215.363	-130.196	78.4268
3591	710.108	3.9772	1.43543	74.3969	49.7154	-99.1182	-266.031	27.6674	198.125	15.3281	27.1652	57.526	27.9991	-82.5399	142.181	-131.626	154.389	-126.842	232.143	-147.669	569.91	-452.714	-417.295	-76.5595	338.569	-77.882	-12.6633	-63.3511	108.892	-8.32256	-92.3261	263.853	-407.23	488.95	-213.897	-131.323	79.187
3592	701.153	3.97435	1.43593	75.0949	50.3077	-99.4523	-268.192	29.4093	197.45	16.3018	26.7168	57.7859	24.3803	-81.9099	138.084	-127.694	157.069	-126.722	231.764	-147.253	568.295	-451.201	-417.27	-76.2596	336.73	-76.0401	-13.3209	-62.7576	108.678	-8.84419	-95.8941	267.394	-404.809	485.901	-212.718	-132.217	79.3864
3593	710.683	3.96829	1.44026	76.0775	51.0829	-99.4398	-267.818	29.2159	197.74	15.9113	26.8042	57.9456	21.9368	-81.1531	136.536	-126.347	159.187	-126.062	231.948	-147.541	567.967	-450.853	-417.379	-77.0541	338.802	-77.9104	-12.5168	-63.653	109.077	-9.89498	-100.712	272.395	-401.956	482.072	-211.613	-132.687	79.4095
3594	724.321	3.9569	1.44139	76.2673	50.8808	-98.8767	-268.108	30.1683	201.202	12.1335	27.4799	58.2266	18.9396	-79.5989	135.045	-124.931	160.718	-125.335	232.813	-149.09	567.825	-450.365	-418.034	-76.9176	338.034	-76.8307	-15.439	-60.3743	108.763	-10.1883	-101.887	274.528	-405.568	485.634	-212.327	-132.249	79.1103
3595	693.374	3.92479	1.42198	75.0304	48.236	-100.01	-270.314	30.8067	197.361	16.8753	25.9897	58.0169	22.1408	-80.8836	137.515	-127.315	158.769	-132.89	212.549	-124.904	552.449	-438.069	-414.401	-74.4871	333.557	-72.671	-18.848	-57.3023	107.03	-9.90743	-99.7182	272.339	-407.378	488.167	-212.832	-131.757	78.7407
3596	692.398	3.95542	1.41172	74.7505	48.6952	-100.204	-269.828	30.4468	195.599	18.4343	26.0015	57.3298	27.3487	-85.6899	138.109	-127.283	157.895	-129.295	224.315	-139.757	558.094	-441.436	-417.143	-73.3566	330.12	-69.147	-24.4894	-51.2984	106.228	-9.01454	-94.6101	266.748	-408.702	490.723	-209.29	-136.85	78.6625
3597	738.894	3.9674	1.41257	75.3822	50.0711	-99.0443	-270.199	32.4597	203.328	9.8406	27.6337	57.0872	29.4251	-86.2978	139.547	-128.567	156.257	-127.457	230.048	-146.86	563.361	-445.562	-418.21	-71.8161	325.022	-63.9977	-31.0889	-43.6121	104.74	-9.12135	-92.4687	264.858	-408.625	489.758	-209.405	-137.585	79.5572
3598	730.345	3.96836	1.41072	74.0571	49.7984	-99.2061	-268.486	30.6803	201.007	12.0704	27.6018	56.9882	30.3165	-86.7446	139.951	-128.893	155.772	-128.578	224.836	-140.796	557.532	-440.597	-417.66	-67.4915	312.259	-51.4436	-44.5164	-28.8234	101.589	-8.99916	-90.9435	262.939	-407.385	488.775	-207.53	-139.488	79.6194
3599	707.061	3.96112	1.4054	74.2379	48.2529	-99.5186	-267.735	29.5564	198.569	14.7029	27.1888	56.9978	30.154	-86.5763	139.927	-128.913	155.771	-128.655	224.872	-140.549	557.441	-440.618	-417.556	-72.4926	326.722	-65.5764	-29.0884	-45.7075	105.204	-8.64663	-90.2475	262.763	-410.862	492.674	-210.039	-137.113	79.2175
3600	718.449	3.96996	1.40991	74.3886	48.9775	-99.1839	-266.276	28.297	198.83	14.2721	27.5773	57.0843	29.5051	-85.5068	140.235	-129.287	155.453	-126.178	233.635	-151.222	564.394	-445.991	-418.896	-70.6063	320.809	-59.7085	-35.4593	-38.5212	103.722	-8.39489	-89.8881	262.753	-412.53	494.133	-212.044	-135.552	79.5759
3601	721.247	3.95942	1.40268	73.7446	49.0352	-99.2938	-266.139	28.1097	198.189	14.9476	27.4462	57.198	28.3621	-84.9661	139.51	-128.642	156.169	-127.898	226.811	-143.107	557.414	-440.218	-418.036	-68.4008	314.587	-53.5845	-42.8002	-30	101.895	-8.49922	-89.3898	261.475	-408.549	490.052	-208.721	-138.984	80.0171
3602	722.705	3.95389	1.40049	72.7722	48.7148	-99.542	-267.214	29.1798	199.589	13.6511	27.1514	56.9942	30.8878	-85.9546	141.295	-130.275	154.354	-128.569	226.055	-142.933	556.532	-438.996	-417.581	-66.9429	310.88	-50.3286	-45.105	-27.5691	101.23	-9.593	-85.0456	257.648	-411.146	492.755	-208.747	-139.246	79.6974
3603	723.67	3.95209	1.3997	73.5439	48.107	-99.1113	-265.468	27.7963	199.901	13.0198	27.7508	57.1779	29.5354	-84.4602	141.641	-130.822	154.6	-126.748	231.963	-150.082	562.034	-443.444	-418.585	-71.7278	324.028	-63.1275	-31.2489	-42.3732	104.488	-9.52022	-85.5189	258.729	-414.308	496.098	-211.129	-137.203	79.2995
3604	739.198	3.95654	1.40233	72.582	48.6477	-98.7095	-264.711	27.478	201.241	11.3987	28.2765	57.1991	29.4305	-84.1178	141.817	-131.002	154.398	-126.457	232.057	-150.549	560.351	-441.623	-418.895	-67.3309	310.973	-50.2188	-45.0493	-27.3233	101.34	-9.64832	-85.7059	259.142	-414.611	496.161	-211.313	-137.069	79.454
3605	730.286	3.94888	1.40129	73.1432	47.3784	-98.5186	-263.765	26.8021	201.389	11.056	28.5641	57.2008	29.5936	-84.0542	142.193	-131.374	154.176	-127.395	227.733	-145.369	555.857	-437.934	-418.296	-74.125	330.486	-69.4044	-24.1848	-50.5102	106.363	-9.58808	-85.7721	259.03	-414.124	495.814	-210.779	-137.201	79.3577
3606	729.292	3.94785	1.39949	73.2816	47.5907	-98.3507	-264.245	27.55	202.398	9.97393	28.6633	57.3121	29.0345	-83.3023	142.124	-131.236	153.617	-127.806	226.163	-143.188	554.562	-437.009	-418.042	-72.7457	326.002	-64.7702	-29.3747	-44.5957	105.21	-9.40926	-83.5576	256.501	-412.647	494.023	-209.302	-139.089	80.1556
3607	740.997	3.94092	1.39586	74.0319	48.4933	-98.0768	-265.098	28.79	204.283	7.93327	28.918	57.2185	29.6854	-84.2764	141.853	-130.852	153.959	-126.982	227.715	-145.054	556.88	-438.933	-418.548	-71.7074	323.757	-62.584	-33.4771	-39.2467	104.044	-9.20376	-84.3505	256.818	-411.019	492.41	-208.767	-140.244	80.3643
3608	738.484	3.94386	1.40028	74.7124	49.9364	-98.3265	-264.718	28.193	202.751	9.58126	28.6248	57.1586	29.9778	-84.9859	141.495	-130.44	154.478	-124.094	237.266	-156.54	566.891	-447.05	-420.123	-73.3421	329.095	-67.9977	-28.5669	-44.6438	105.292	-8.96126	-86.8762	258.769	-409.092	490.309	-208.764	-140.098	80.6704
3609	727.425	3.91666	1.38585	74.0267	48.4399	-98.4681	-265.35	28.7166	202.529	9.96858	28.3319	57.5753	27.012	-82.8592	140.851	-130.114	155.501	-125.776	229.57	-147.184	560.139	-441.838	-418.957	-71.7821	323.418	-62.1108	-36.816	-34.5315	103.404	-9.14564	-84.8668	257.532	-413.045	494.291	-208.986	-140.63	80.4291
3610	720.448	3.91882	1.38563	73.8692	47.9799	-98.5935	-265.396	28.6782	201.932	10.6141	28.1858	57.5819	26.7884	-82.9087	140.397	-129.626	155.745	-125.766	229.85	-147.528	560.235	-441.813	-419.153	-73.0965	327.598	-66.4296	-31.1347	-40.8354	104.627	-8.93029	-85.341	258.144	-414.594	496.294	-210.531	-139.017	79.9197
3611	721.612	3.91137	1.38134	74.0105	47.5652	-98.5196	-265.566	28.5742	202.047	10.6432	28.1696	57.344	28.5518	-85.0753	139.733	-128.736	155.755	-127.084	223.323	-140.005	552.856	-435.527	-418.395	-73.3856	328.361	-67.2039	-30.5428	-41.8382	104.94	-8.80424	-87.9002	260.386	-413.064	494.556	-210.543	-138.807	80.1983
3612	717.931	3.91336	1.38452	75.0265	49.2485	-99.1041	-267.736	29.3454	199.7	13.8021	27.1733	57.2872	28.2826	-87.2646	137.111	-126.135	157.953	-124.01	233.509	-152.342	562.706	-443.534	-419.888	-73.9558	329.902	-68.7703	-30.6984	-41.1358	105.032	-8.89222	-89.7374	261.901	-411.043	491.796	-210.755	-138.889	80.9006
3613	717.192	3.9066	1.38059	74.8942	48.573	-98.8334	-269.689	31.2209	202.13	11.4607	27.3832	57.5047	26.4258	-85.6717	137.335	-126.645	158.801	-126.027	229.22	-146.892	558.066	-440.114	-418.656	-73.4971	327.451	-66.2526	-33.4709	-37.7981	104.376	-8.88077	-89.7043	262.507	-414.032	495.188	-211.567	-138.162	80.2401
3614	728.148	3.90778	1.38939	75.9788	50.4216	-98.9949	-268.667	29.9887	200.373	13.2806	27.242	57.8245	24.0025	-83.4265	138.162	-127.872	159.685	-123.403	238.255	-157.321	569.312	-449.867	-419.4	-74.5165	329.898	-68.6649	-31.4911	-39.697	104.932	-9.25187	-93.9063	266.084	-410.021	490.958	-210.811	-138.679	80.2637
3615	727.008	3.90182	1.38418	74.4452	49.7113	-99.8117	-267.695	28.3991	195.344	18.5908	26.3808	58.2055	20.6956	-81.5382	137.318	-127.392	161.566	-125.312	230.275	-147.584	562.647	-444.747	-418.223	-69.8914	316.777	-55.5945	-47.1384	-22.027	101.228	-9.23824	-93.2992	265.266	-408.82	489.706	-209.532	-139.5	80.3258
3616	706.594	3.88493	1.36907	74.698	47.8667	-100.288	-269.15	29.4967	193.87	20.2716	25.8255	57.7779	24.69	-83.5995	138.864	-128.355	159.159	-127.962	221.598	-137.694	553.361	-437.022	-417.009	-74.4296	329.942	-69.2984	-29.0729	-42.1767	105.414	-9.61575	-92.6853	264.716	-410.15	490.862	-209.855	-139.282	80.2736
3617	739.739	3.9099	1.3851	75.2428	49.4718	-98.6991	-269.368	31.8219	204.389	8.69803	27.9377	57.9839	23.1708	-82.1078	138.783	-128.336	158.928	-124.006	233.926	-152.876	565.239	-446.342	-419.182	-73.602	326.236	-65.3665	-34.3218	-35.8266	104.304	-9.47944	-89.7611	262.533	-414.203	495.276	-211.486	-138.483	79.9507
3618	722.125	3.89887	1.37479	74.3182	47.8878	-98.8973	-267.014	29.1944	200.827	12.2166	27.8419	57.9163	23.7295	-81.9409	139.597	-129.294	158.583	-126.118	226.747	-144.296	556.699	-439.209	-418.29	-74.9278	330.231	-69.451	-28.9135	-41.5754	105.428	-9.60931	-89.1367	261.812	-413.88	495.522	-209.552	-140.388	79.4277
3619	725.472	3.89756	1.37264	73.8722	48.7615	-99.4645	-266.51	28.2414	197.449	15.8483	27.1534	57.9906	22.9136	-81.3352	139.153	-128.894	158.75	-125.588	228.177	-145.836	559.03	-441.152	-418.672	-70.2393	317.223	-56.4301	-42.3818	-26.5323	101.955	-9.65198	-89.098	261.226	-411.116	492.541	-207.742	-142.347	79.8163
3620	744.95	3.9004	1.38351	74.25	49.5658	-98.8023	-266.086	28.6186	200.433	12.3575	28.0567	58.3317	19.1573	-79.4974	137.638	-127.731	161.399	-125.503	227.948	-145.093	559.154	-441.694	-418.658	-69.6145	314.391	-53.6393	-45.9359	-21.9801	101.17	-9.5549	-91.119	262.909	-409.066	490.312	-207.063	-142.633	79.7815
3621	726.727	3.89161	1.37727	74.7427	48.7786	-98.9352	-267.288	29.9308	201.068	11.6975	27.9055	57.9914	22.2454	-81.355	138.368	-128.065	159.527	-124.757	229.458	-146.979	561.372	-443.475	-419.013	-75.6095	331.283	-70.3738	-27.6904	-42.1238	105.539	-9.71617	-88.2478	260.496	-411.775	492.879	-206.811	-143.179	79.8055
3622	737.818	3.89588	1.38513	74.4022	48.9448	-99.0037	-266.557	29.0785	200.015	12.7984	27.8141	58.5036	17.9258	-79.085	136.872	-126.904	161.995	-125.178	227.376	-144.435	560.3	-442.656	-418.547	-71.3754	318.042	-56.8995	-41.5335	-26.8089	102.235	-9.91845	-90.0396	262.311	-411.102	492.364	-208.169	-141.48	79.5027
3623	728.418	3.88516	1.37629	74.8271	48.5827	-99.3627	-267.706	30.1309	199.187	13.7028	27.4358	58.4434	18.7492	-78.8711	137.602	-127.626	160.702	-124.816	228.296	-145.606	562.587	-444.467	-418.738	-73.2368	324.476	-63.4167	-33.3805	-35.5199	103.715	-10.0666	-90.3127	262.855	-412.737	494.229	-209.674	-140.32	79.1196
3624	736.201	3.88266	1.3777	73.9722	49.2494	-99.4542	-268.266	30.8205	199.541	13.2493	27.4234	58.4776	18.5359	-78.5771	137.587	-127.619	160.554	-124.49	228.479	-146.144	563.128	-444.79	-418.886	-69.8437	314.744	-53.6198	-44.1495	-23.6662	101.184	-10.5982	-88.8431	261.42	-412.144	493.113	-209.06	-140.978	79.4813
3625	744.857	3.88118	1.3687	72.5013	47.2414	-98.8215	-265.92	29.4771	202.833	9.3804	28.4769	58.088	23.2105	-78.9906	142.122	-132.147	156.429	-126.698	223.693	-141.197	556.948	-438.989	-418.104	-69.8316	314.354	-53.7846	-41.2292	-27.0437	101.705	-11.2845	-83.1267	256.777	-418.363	499.402	-211.566	-139.264	79.1322
3626	722.941	3.88258	1.36197	72.1615	47.1775	-99.8022	-266.265	28.9314	197.562	15.0968	27.3161	58.0557	23.5481	-78.7513	142.296	-132.29	155.574	-126.5	224.916	-142.3	558.114	-440.177	-418.087	-69.0151	311.867	-51.6204	-41.593	-26.7871	101.533	-11.0627	-83.9092	257.212	-418.258	500.041	-209.802	-140.938	78.5343
3627	734.372	3.88498	1.37102	73.1343	47.4745	-98.9457	-264.865	28.2499	200.555	11.6307	28.3835	58.751	18.5029	-75.0585	142.08	-132.595	157.678	-124.97	230.004	-148.502	562.128	-443.337	-418.955	-74.5606	326.658	-66.2278	-26.5379	-42.6182	105.213	-11.0744	-83.9832	257.21	-416.874	498.428	-208.913	-141.838	78.8437
3628	748.4	3.88776	1.37756	73.4427	47.8043	-99.1279	-261.88	25.2149	197.012	15.001	28.3866	58.8761	17.4554	-74.1711	142.138	-132.851	158.254	-122.803	235.775	-155.51	567.96	-447.96	-420.176	-73.2487	323.196	-62.746	-30.974	-37.783	104.287	-10.5219	-87.0881	260.28	-417.509	498.873	-211.994	-138.672	79.078
3629	753.852	3.88335	1.37779	73.2655	47.8504	-98.7767	-262.703	26.5627	199.517	12.2405	28.8177	59.2544	14.5355	-73.017	141.22	-132.152	160.391	-124.666	227.744	-145.788	560.603	-442.097	-419.001	-70.7794	315.561	-54.8503	-42.0142	-25.1992	101.977	-10.4955	-87.4864	260.269	-415.095	496.269	-211.293	-139.389	79.4458
3630	736.775	3.87752	1.37567	74.0381	47.653	-99.3365	-263.655	26.8051	196.931	15.2632	27.9816	59.5759	11.7044	-72.008	140.067	-131.208	162.551	-124.118	231	-149.353	563.774	-444.936	-419.266	-75.1105	328.166	-67.5104	-29.3206	-38.4711	104.964	-10.5206	-86.8151	259.66	-415.086	496.444	-210.243	-140.591	79.3286
3631	734.052	3.8757	1.36937	73.3425	47.0557	-99.3354	-263.912	26.9458	197.092	15.208	27.8911	58.9581	16.4535	-75.2317	140.441	-131.171	160.638	-124.55	229.951	-148.071	561.068	-442.802	-418.772	-72.8851	321.055	-60.2339	-36.873	-30.2955	103.307	-11.2152	-84.7529	258.662	-418.371	498.99	-211.885	-139.388	79.5413
3632	743.723	3.87645	1.37862	74.4687	48.5147	-99.012	-264.1	27.585	199.312	12.6861	28.3787	58.7212	17.3876	-76.9103	139.219	-129.796	161.392	-122.418	235.341	-154.445	566.657	-447.413	-420.128	-75.3014	327.852	-67.0065	-29.9824	-37.7978	104.925	-11.0629	-88.3514	261.843	-415.563	495.443	-210.097	-140.832	79.9938
3633	748.807	3.87358	1.38011	73.5427	48.6272	-98.9512	-264.845	28.5174	200.1	11.8332	28.4334	58.9906	14.8029	-75.7209	138.065	-128.736	162.856	-124.231	227.962	-145.534	560.158	-442.203	-419.052	-70.4536	313.618	-52.5678	-46.0985	-20.1815	101.154	-10.994	-88.2001	261.271	-414.088	494.299	-208.978	-141.613	79.7938
3634	734.256	3.87313	1.38222	74.4904	48.6435	-99.5845	-265.085	27.9302	196.531	15.8776	27.5491	59.2247	12.3158	-74.7503	136.809	-127.583	164.518	-122.856	234.2	-152.609	567.591	-448.7	-419.594	-76.3979	330.396	-69.5736	-27.1199	-40.4871	105.449	-10.9962	-87.5521	260.523	-413.212	493.446	-208.369	-142.107	79.8646
3635	723.006	3.8605	1.37686	73.4039	46.6938	-99.8593	-264.772	27.253	194.646	17.9738	27.1608	59.5732	8.86187	-73.6179	135.061	-125.868	166.915	-125.774	223.204	-139.36	556.212	-439.538	-417.763	-76.4833	328.274	-67.5394	-29.8925	-36.8049	105.112	-10.8284	-84.4578	257.451	-414.961	495.438	-207.677	-143.135	79.8978
3636	735.919	3.87066	1.37863	73.8935	48.9634	-99.1837	-267.13	30.101	199.933	12.4984	27.8955	59.0135	13.6216	-75.8642	136.552	-127.137	164.152	-124.958	227.47	-144.196	562.08	-444.794	-417.894	-71.9071	316.001	-55.0206	-44.2325	-21.5516	101.695	-10.7425	-86.5403	258.986	-412.531	493.141	-207.039	-143.613	79.8479
3637	720.116	3.86377	1.37657	74.1335	48.0061	-100.058	-266.753	28.8395	194.612	18.2334	26.883	59.339	10.1505	-74.436	135.173	-126.021	166.639	-125.339	226.722	-142.992	562.504	-445.446	-417.611	-77.7012	332.57	-71.9252	-25.9583	-40.9962	105.904	-10.734	-85.9518	258.249	-411.592	492.387	-206.312	-144.122	79.7166
3638	708.617	3.87074	1.39013	74.2013	48.1255	-100.065	-264.339	26.394	192.51	20.2305	26.9997	59.0338	12.6914	-74.8027	136.414	-127.198	164.2	-125.327	227.878	-144.61	563.982	-446.403	-417.628	-77.9984	333.278	-72.8897	-22.4837	-45.3772	106.787	-10.0046	-87.9941	259.255	-409.572	490.847	-206.717	-143.631	79.6907
3639	689.322	3.84998	1.36375	73.0689	46.5528	-99.917	-265.925	28.0335	195.282	17.5922	27.0385	59.5476	10.2354	-72.0411	137.993	-129.215	164.09	-127.28	223.143	-138.736	559.298	-442.471	-416.904	-77.4597	330.268	-69.7429	-27.1077	-39.4188	105.864	-10.8183	-78.4952	250.827	-416.308	498.461	-203.178	-148.377	79.1058
3640	717.9	3.86306	1.36764	74.2885	48.6155	-98.9249	-267.333	30.55	202.197	10.1685	28.2389	59.0799	14.3994	-73.8506	139.396	-130.422	161.423	-125.57	228.751	-145.06	565.985	-448.413	-417.226	-75.2176	323.014	-62.3878	-34.8294	-30.5921	104.103	-10.7385	-80.3608	252.226	-414.189	496.229	-203.286	-148.586	79.2643
3641	696.923	3.87839	1.36528	73.5899	47.3288	-99.4798	-268.363	31.161	199.868	12.7059	27.6135	59.0881	15.3886	-76.8328	137.738	-128.7	163.924	-128.6	220.443	-134.904	556.894	-440.955	-416.092	-78.4134	330.178	-69.8898	-26.0442	-40.1889	106.877	-10.8536	-78.9074	250.769	-413.898	495.916	-202.051	-149.816	79.314
3642	720.009	3.88105	1.3634	74.6696	48.7148	-100.291	-267.054	28.9638	193.886	19.042	26.6966	58.6657	17.1615	-78.1082	137.543	-128.375	163.246	-125.751	227.832	-143.616	564.649	-447.439	-417.173	-74.4297	320.331	-60.0788	-35.2389	-30.433	104.257	-10.6316	-86.7595	257.964	-410.331	491.957	-204.776	-146.638	79.3751
3643	694.901	3.86236	1.34803	73.329	47.6273	-100.675	-268.286	29.5917	192.757	20.6055	26.1355	58.5671	19.5967	-77.106	140.333	-131.276	159.541	-126.857	226.547	-142.328	562.953	-445.729	-416.758	-77.3152	329.168	-69.3237	-23.4971	-43.4392	106.818	-10.5919	-84.1394	255.669	-413.746	495.65	-204.768	-147.26	79.3159
3644	710.212	3.87764	1.36691	73.6959	49.5628	-100.005	-268.588	30.8591	197.141	15.6737	27.116	58.752	16.5217	-76.5772	138.025	-129.042	162.382	-125.033	231.766	-148.621	568.193	-450.017	-418.155	-71.3967	311.381	-51.2645	-44.0344	-21.1228	102.317	-10.3727	-85.7594	257.225	-413.44	494.913	-204.959	-146.649	79.4965
3645	713.578	3.87281	1.36732	74.1031	48.1037	-99.4088	-266.5	29.2428	198.334	14.1414	27.8741	58.5972	16.7701	-77.228	137.444	-128.345	162.885	-126.931	224.703	-139.781	560.555	-444.019	-417.274	-78.0406	330.574	-70.7481	-22.1719	-45.1696	107.273	-10.069	-86.9859	258.273	-411.588	492.779	-204.461	-146.478	79.6648
3646	743.895	3.88609	1.36664	75.0408	49.902	-99.623	-265.754	28.232	196.357	16.2469	27.5651	58.0376	20.4841	-80.3433	136.929	-127.352	161.795	-126.282	225.859	-141.007	562.641	-445.799	-417.433	-72.3537	315.433	-55.36	-38.2852	-27.7924	103.073	-10.0361	-90.3925	260.414	-404.483	485.402	-202.987	-147.778	80.1645
3647	728.939	3.88748	1.36429	74.4157	48.7135	-100.066	-265.315	27.2406	193.549	19.3798	26.9392	58.0091	21.0789	-80.7934	137.223	-127.536	161.459	-124.894	229.849	-145.668	565.159	-447.972	-417.823	-74.7449	320.817	-60.7134	-32.698	-33.5632	104.851	-10.1163	-88.1941	259.396	-410.332	491.104	-206.012	-145.292	80.048
3648	734.035	3.87964	1.35923	73.6485	46.8879	-99.1449	-266.245	29.3821	199.915	12.3579	28.2183	57.5474	25.6885	-85.0663	136.74	-126.509	161.047	-131.337	210.761	-123.936	550.97	-436.103	-414.476	-74.8624	322.414	-62.8545	-28.9397	-37.8864	105.496	-10.7503	-86.4892	257.338	-411.252	494.368	-208.144	-143.246	78.501
3649	727.466	3.88201	1.35058	73.1869	47.4943	-99.8398	-267.485	28.8382	195.914	17.5192	26.7312	57.3342	27.6062	-84.3678	139.019	-128.895	158.125	-128.877	223.853	-138.833	560.452	-444.25	-415.189	-74.6525	323.51	-64.4322	-25.2746	-42.0763	105.858	-10.6426	-87.2219	258.342	-412.646	495.522	-211.163	-140.292	78.4989
3650	736.655	3.87821	1.3522	73.998	48.5687	-99.6277	-267.893	29.7328	197.639	15.5314	27.0693	57.7468	25.0145	-81.8207	139.608	-129.674	158.099	-127.419	224.911	-140.172	563.55	-446.916	-415.697	-71.9056	315.048	-55.5095	-36.4789	-29.3185	103.449	-10.545	-89.2414	259.948	-411.562	494.905	-209.574	-141.988	78.0708
3651	762.709	3.88574	1.3594	73.671	49.5318	-99.3957	-265.632	27.6889	196.918	15.994	27.4978	57.7839	25.111	-80.9909	140.915	-131.127	157.412	-125.679	228.872	-145.259	566.693	-449.192	-416.57	-69.8098	308.94	-49.4399	-42.9797	-22.4263	102.144	-10.5753	-92.0202	262.435	-409.835	492.94	-209.71	-141.458	78.1508
3652	755.159	3.89356	1.36128	73.3188	49.2664	-99.3814	-265.729	28.0364	197.23	15.5194	27.6058	57.8544	24.8677	-80.2464	141.348	-131.552	156.639	-125.506	229.972	-146.683	566.272	-448.618	-416.866	-69.599	307.935	-48.6748	-42.1364	-23.7226	102.457	-10.5984	-90.4292	261.138	-411.712	494.954	-209.502	-141.644	77.9718
3653	737.249	3.87559	1.35268	73.3179	47.685	-99.3644	-265.881	28.3659	197.63	15.0334	27.6592	58.3106	21.8351	-77.5035	142.004	-132.568	157.142	-127.159	223.958	-139.191	560.688	-444.247	-415.812	-75.4517	324.39	-65.1286	-24.3636	-42.6792	106.496	-10.6987	-89.2476	260.138	-412.401	495.807	-208.321	-142.96	77.8318
3654	748.991	3.88104	1.35946	73.5482	48.4982	-98.9049	-265.072	27.8537	199.201	13.2723	28.1892	58.6422	19.3612	-75.4556	142.165	-133.015	157.952	-127.454	223.484	-138.445	560.201	-443.981	-415.743	-71.4418	312.281	-52.6242	-39.4708	-25.8683	103.262	-10.5789	-88.161	258.676	-410.439	493.905	-206.35	-144.916	78.0549
3655	725.162	3.87179	1.35706	72.9757	47.573	-99.0595	-265.72	28.3241	198.757	13.82	27.9564	58.5286	21.082	-75.3662	144.291	-135.182	156.123	-126.994	226.466	-142.171	563.317	-446.397	-415.955	-75.831	325.636	-66.5512	-22.907	-44.1943	106.898	-10.2859	-87.6923	258.534	-414.513	497.963	-210.57	-141.138	78.1661
3656	733.957	3.86225	1.35207	73.6714	48.0753	-98.9889	-266.286	29.1929	199.582	12.8453	28.0719	59.2036	16.5663	-71.7921	144.472	-135.868	157.307	-126.753	224.934	-140.04	562.922	-446.393	-415.582	-75.4364	323.561	-64.1676	-27.1419	-38.5711	106.066	-10.6198	-88.7712	259.376	-412.661	496.731	-207.042	-144.644	77.4925
3657	732.488	3.85971	1.34958	72.4642	47.739	-99.5991	-264.238	26.4798	194.339	18.3068	27.4307	59.2795	16.3624	-70.7276	145.56	-137.154	156.582	-125.48	228.583	-144.727	564.595	-447.395	-416.354	-71.6177	312.071	-52.2724	-41.3306	-23.0456	103.06	-11.0264	-85.0749	256.585	-416.215	499.772	-206.906	-145.215	77.76
3658	733.338	3.84527	1.34664	72.0796	46.3256	-99.1388	-261.844	24.8807	195.506	16.5111	28.3574	59.3306	17.1706	-68.4752	149.185	-141.318	154.021	-125.88	228.252	-144.801	563.093	-445.632	-416.356	-73.7684	318.232	-58.6301	-34.5822	-30.3765	104.64	-11.552	-81.0582	253.486	-420.631	503.414	-208.493	-144.273	78.2999
3659	701.973	3.83915	1.34905	72.0743	46.5477	-99.3031	-267.916	30.2948	199.214	13.5184	27.6049	58.8566	20.117	-73.9814	145.291	-136.628	155.008	-126.083	227.201	-143.964	561.244	-444.152	-416.235	-75.4947	324.072	-64.497	-27.7875	-38.0015	106.013	-13.1602	-78.4191	252.023	-421.4	502.464	-208.546	-144.221	79.0141
3660	734.476	3.85193	1.3539	73.1083	47.9068	-98.9722	-266.839	29.9129	199.307	12.8311	28.3433	58.5429	22.6563	-75.2395	145.722	-136.934	153.687	-125.266	226.84	-143.382	563.095	-445.853	-416.254	-74.9429	322.984	-63.8654	-26.327	-39.8326	106.07	-11.8669	-86.9063	258.786	-414.432	495.203	-212.091	-140.022	79.8151
3661	724.732	3.84486	1.3495	72.6462	46.7185	-99.1183	-266.403	29.3408	198.153	14.0576	28.1516	59.0767	18.6723	-72.4659	145.431	-136.97	155.237	-126.461	222.345	-137.691	559.023	-442.695	-415.577	-75.1292	322.589	-63.1911	-27.5661	-37.9466	105.936	-11.8316	-85.2823	257.606	-416.916	497.94	-213.216	-139.035	79.5168
3662	715.121	3.84443	1.34438	72.5364	47.0239	-99.3848	-267.066	29.5582	196.932	15.5674	27.7017	58.305	24.6367	-75.7481	147.444	-138.547	152.268	-125.611	227.298	-143.751	560.796	-443.625	-416.158	-74.1041	320.573	-60.7846	-31.193	-34.6537	105.163	-12.022	-83.7246	256.634	-418.442	499.051	-212.693	-140.136	80.0095
3663	731.216	3.84729	1.34698	72.8263	47.6435	-99.3091	-265.249	27.7671	195.85	16.545	27.8838	57.963	26.8513	-77.2294	147.931	-138.903	151.698	-124.945	228.699	-145.238	564.051	-446.498	-416.518	-76.3363	327.974	-68.1826	-23.5051	-43.4544	106.905	-11.6664	-86.2631	258.235	-414.516	495.4	-211.01	-141.111	79.9671
3664	730.501	3.84685	1.34417	72.43	46.9262	-99.3949	-265.089	27.7576	195.605	16.6896	27.8751	58.2621	25.1734	-75.1295	149.027	-140.28	151.427	-125.161	227.822	-144.221	562.816	-445.345	-416.096	-75.2018	323.784	-63.7557	-28.2649	-38.115	105.877	-11.8983	-84.9717	257.647	-417.814	499.026	-212.779	-139.647	79.4969
3665	723.387	3.83656	1.33993	72.4553	46.4626	-99.4414	-265.593	28.4479	196.106	16.095	27.875	58.2079	25.6692	-75.2751	149.424	-140.53	150.774	-126.513	221.112	-136.123	556.746	-440.403	-415.205	-76.1793	326.766	-66.5853	-26.1529	-40.7121	106.565	-11.6645	-86.0316	258.428	-416.657	497.77	-211.953	-140.237	79.7474
3666	726.457	3.85369	1.34528	72.8575	46.8112	-99.7711	-265.226	27.7407	193.641	18.7452	27.4219	58.5592	22.5504	-73.9307	147.578	-138.901	152.682	-126.537	222.641	-137.524	557.209	-440.974	-415.436	-74.955	324.645	-64.7886	-27.9137	-38.8572	106.148	-11.0193	-87.7072	259.603	-413.865	494.903	-213.433	-138.455	80.2048
3667	726.398	3.86296	1.35533	73.549	48.2471	-99.252	-266.75	29.8386	198.557	13.6235	28.0483	58.4858	22.9189	-74.9533	146.834	-138.007	152.765	-123.95	229.152	-145.584	565.145	-447.393	-416.821	-77.0963	331.408	-71.5696	-21.7128	-45.985	107.689	-10.6983	-89.3817	260.916	-413.622	494.788	-213.667	-138.127	80.1848
3668	740.203	3.87117	1.3613	73.0073	48.1315	-99.0256	-265.276	28.6422	198.572	13.3803	28.4177	59.1093	17.9494	-72.0719	145.551	-137.132	155.338	-125.556	223.857	-139.055	560.063	-443.362	-416.144	-71.0984	312.534	-52.4268	-42.5437	-23.0607	103.122	-10.7179	-88.1613	259.636	-413.025	494.315	-212.604	-138.657	79.9073
3669	727.17	3.85444	1.35109	72.3259	46.0637	-99.7512	-264.296	26.5609	193.965	18.5838	27.3862	59.7273	14.7719	-67.8046	148.56	-140.776	155.011	-126.676	223.397	-138.635	560.481	-443.625	-415.398	-75.8277	326.086	-66.2488	-27.3713	-39.3367	106.698	-11.0683	-83.7039	255.747	-417.349	499.097	-214.833	-136.808	79.6181
3670	729.155	3.8673	1.3484	71.8217	45.8313	-99.9045	-264.206	26.2968	192.628	19.9635	27.2308	58.9354	19.9812	-71.5683	148.432	-140.208	153.406	-126.4	227.165	-142.978	562.653	-445.318	-416.067	-74.8139	324.678	-65.0189	-27.0451	-40.3696	106.372	-10.8756	-83.6729	256.337	-420.37	502.516	-216.675	-135.033	78.9935
3671	740.09	3.81776	1.34787	70.5355	43.3519	-99.1704	-264.693	27.6861	197.993	14.1717	28.1743	59.5826	15.6612	-67.1322	149.703	-141.928	153.373	-127.837	219.734	-134.951	558.055	-441.946	-414.946	-75.2565	324.875	-64.9058	-28.9646	-37.8459	106.195	-13.8942	-78.2135	254.547	-432.839	512.891	-221.338	-130.442	78.485
3672	743.463	3.84039	1.35745	71.8256	45.5322	-99.0649	-265.722	29.1178	199.151	12.7745	28.3779	59.7987	14.5203	-66.5467	149.661	-141.887	154.101	-125.417	226.575	-143.334	564.503	-446.921	-416.421	-75.5463	326.698	-66.7764	-25.7432	-41.9109	106.592	-12.9027	-84.4028	259.494	-427.233	507.703	-220.659	-130.442	78.485
3673	733.747	3.85258	1.3641	72.698	46.419	-99.5053	-270.668	32.3986	199.682	13.6241	26.9483	59.584	15.1356	-71.4342	144.161	-135.565	156.356	-125.923	223.717	-139.633	562.042	-445.047	-416.252	-74.6584	325.194	-65.3696	-25.5163	-42.8406	106.379	-12.1651	-88.2828	262.506	-423.119	503.847	-219.901	-130.442	78.485
3674	716.365	3.86201	1.36252	72.5443	46.3144	-100.181	-270.114	31.2742	195.1	18.4246	26.2384	58.9518	19.1228	-74.8977	143.506	-134.407	155.508	-125.845	223.456	-138.986	561.884	-445.032	-416.423	-74.9693	326.726	-66.9519	-22.7606	-46.4158	106.848	-11.4565	-89.9476	263.643	-421.466	502.435	-219.606	-130.442	78.485
3675	727.663	3.86141	1.36636	72.9218	46.885	-99.7478	-271.091	32.9832	198.496	14.6859	26.8227	59.0145	18.6561	-74.9743	142.786	-133.541	155.81	-124.714	224.444	-140.246	563.42	-446.409	-416.611	-76.3771	329.245	-69.3784	-20.4149	-48.8041	107.482	-11.4766	-91.0241	264.832	-421.706	502.405	-219.504	-130.442	78.485
3676	734.786	3.87754	1.37529	73.0765	46.4702	-99.9149	-269.655	31.1218	196.26	17.1289	26.5853	59.3651	15.1083	-73.6122	140.986	-131.994	158.383	-125.649	222.526	-137.437	561.709	-445.344	-416.214	-75.0041	324.366	-64.3511	-24.3456	-44.8293	106.714	-11.6008	-94.191	268.505	-421.68	502.302	-221.36	-127.919	78.0473
3677	737.559	3.88674	1.37901	73.269	46.9692	-99.8387	-269.314	30.7333	196.47	16.9229	26.7101	58.8956	17.9629	-75.6433	141.398	-132.271	157.81	-125.551	225.293	-140.667	563.398	-446.565	-416.768	-74.6428	324.782	-64.885	-23.3579	-46.5831	106.688	-11.2182	-95.5721	269.61	-420.688	501.463	-220.904	-128.049	77.945
3678	750.737	3.89137	1.38471	73.5284	47.0567	-99.2996	-268.194	30.1839	198.772	14.2904	27.421	58.9004	17.2827	-75.771	140.566	-131.437	158.886	-126.081	223.664	-138.565	562.559	-446.127	-416.56	-74.1911	322.75	-62.8198	-26.0809	-43.4966	106.103	-11.0917	-95.5654	269.42	-419.745	500.376	-220.48	-128.308	78.0978
3679	757.929	3.89168	1.38646	73.6834	47.1587	-98.9802	-266.503	28.4795	199.48	13.6117	27.7012	58.5283	20.2802	-77.3935	142.134	-132.88	157.784	-126.433	223.776	-138.679	563.366	-446.771	-416.611	-72.6932	318.94	-58.925	-30.9854	-38.6521	105.064	-10.9601	-96.7804	270.474	-419.883	500.687	-220.468	-128.123	77.9182
3680	764.263	3.88921	1.38596	73.5388	47.4576	-99.0712	-265.732	27.2953	197.986	15.2488	27.5987	58.3494	23.3147	-76.9943	146.35	-136.839	154.822	-126.307	225.117	-141.26	564.321	-447.546	-416.534	-73.6552	323.095	-63.4146	-25.796	-44.6962	105.993	-11.4061	-98.0994	271.595	-417.853	498.318	-219.51	-128.765	78.036
3681	797.502	3.90131	1.38479	72.5198	45.7299	-99.8322	-263.208	23.8543	193.68	20.1092	26.5626	58.2941	23.6736	-76.9205	147.188	-137.602	154.266	-125.868	226.58	-142.892	564.876	-447.764	-417.02	-72.7437	321.809	-62.2247	-26.5878	-44.4215	105.639	-11.0919	-100.557	275.89	-426.966	508.929	-224.737	-123.389	75.5343
3682	799.871	3.9203	1.38238	73.3519	47.041	-99.0105	-265.29	27.1028	200.21	13.0107	27.6053	58.215	24.128	-77.6572	146.408	-136.597	154.125	-126.018	225.975	-141.853	563.662	-446.649	-416.995	-73.4718	324.279	-64.6654	-23.9259	-47.8391	106.25	-10.5651	-101.309	275.535	-422.245	504.147	-222.762	-124.989	76.1841
3683	793.389	3.92507	1.38209	73.2627	46.8952	-98.918	-264.936	26.9226	200.226	12.9043	27.717	58.3435	22.8856	-77.4578	144.699	-134.791	154.897	-126.334	224.477	-140.005	561.781	-445.051	-416.875	-72.91	321.856	-62.1904	-25.9402	-45.5168	105.719	-10.2001	-99.5222	273.297	-420.874	502.901	-222.197	-125.195	76.3034
3684	775.032	3.92716	1.39781	73.2962	46.9113	-99.1137	-263.889	25.7078	198.616	14.6241	27.4492	58.1391	23.7306	-79.0622	143.714	-133.561	155.615	-126.507	223.637	-139.065	560.659	-443.99	-417.071	-74.1485	326.695	-67.188	-20.1525	-52.1744	106.718	-9.48057	-100.922	274.055	-418.637	500.906	-221.677	-125.69	76.5888
3685	778.067	3.92775	1.41104	73.7062	46.8049	-99.4349	-263.066	24.6306	196.124	17.2705	27.0435	58.4733	20.4998	-77.6549	141.623	-131.7	157.596	-127.197	220.497	-135.085	558.431	-442.505	-416.606	-74.6806	329.717	-70.3558	-16.5068	-56.6625	107.394	-10.0729	-106.088	279.759	-417.473	499.187	-222.836	-123.384	76.2449
3686	797.943	3.94257	1.43207	74.3324	48.1033	-98.264	-263.426	26.4869	203.95	8.74496	28.5201	58.6495	18.9994	-76.2255	141.306	-131.473	157.537	-125.248	225.147	-141.237	561.801	-444.72	-417.816	-75.8898	334.153	-74.9223	-9.9718	-64.3065	108.614	-10.9293	-109.071	283.654	-418.417	499.505	-224.876	-120.561	75.7317
3687	792.55	3.95521	1.44756	74.8257	48.0087	-98.1256	-263.313	26.0214	204.102	8.84338	28.4429	58.2633	22.1654	-79.3493	142.131	-131.946	158.098	-128.575	217.892	-132.411	555.898	-440.113	-416.01	-75.2887	333.821	-74.2889	-11.6219	-63.6092	108.205	-11.6526	-111.575	286.098	-414.906	495.956	-224.522	-119.875	75.5008
3688	780.668	3.9536	1.44571	74.2927	47.3602	-98.7513	-263.49	25.5878	200.343	12.9304	27.657	58.6409	19.1703	-77.7981	140.424	-130.344	159.346	-127.861	219.747	-134.744	556.045	-439.968	-416.732	-75.2332	332.929	-73.1709	-11.0083	-64.6799	108.285	-11.8185	-110.713	286.124	-417.815	498.577	-224.365	-119.87	75.2906
3689	780.773	3.96212	1.46389	74.8369	48.2483	-98.5638	-264.629	27.0081	201.871	11.2655	27.8582	59.0542	16.0901	-75.6636	139.576	-129.646	160.079	-126.147	223.297	-139.361	559.06	-442.279	-417.514	-75.8375	335.695	-75.9278	-6.97945	-69.4881	108.909	-12.8892	-113.766	290.257	-418.396	498.327	-225.752	-117.677	74.842
3690	760.766	3.9723	1.47509	75.3188	48.7194	-99.4319	-267.554	28.8966	198.647	15.1037	26.6896	59.0057	15.9701	-76.9228	138.59	-128.497	161.213	-126.171	223.627	-139.438	559.736	-443.266	-417.273	-75.2768	334.746	-74.9549	-6.94727	-70.1594	108.795	-14.1162	-116.919	294.31	-417.998	496.926	-226.358	-116.301	74.5301
3691	752.906	3.98386	1.4866	75.8299	49.1911	-99.7969	-270.202	31.2894	198.162	15.6972	26.3798	58.9393	15.5271	-77.703	137.728	-127.597	162.379	-126.708	222.719	-138.183	559.172	-443.018	-417.097	-74.4636	332.962	-73.2239	-7.87069	-69.7869	108.534	-15.0718	-119.356	297.38	-417.527	495.671	-226.502	-115.599	74.3193
3692	739.76	3.99411	1.49299	76.261	49.7237	-99.6441	-270.38	31.6407	199.641	14.1179	26.6172	58.8314	16.0586	-77.7938	138.908	-128.746	162.167	-127.054	223.571	-138.913	560.453	-444.343	-417.172	-73.836	332.172	-72.3903	-10.5973	-67.2993	108.19	-14.5653	-119.367	296.644	-415.284	493.581	-224.898	-116.905	74.5702
3693	721.935	4.00218	1.50361	75.7862	48.8289	-100.101	-268.788	29.5651	195.364	18.574	26.1448	59.0355	13.4444	-77.0684	136.55	-126.284	164.048	-126.994	222.099	-137.268	559.096	-443.206	-417.169	-75.01	335.556	-75.6278	-7.55226	-70.9501	109.019	-14.0802	-119.819	297.622	-417.692	496.546	-227.241	-114.081	74.0063
3694	775.333	4.01017	1.51996	76.544	50.0024	-98.439	-269.401	32.0995	205.691	7.38319	28.1146	59.1514	12.2677	-75.7331	136.003	-125.706	163.512	-125.425	224.867	-140.876	562.622	-446.099	-417.826	-75.5966	336.917	-76.8778	-5.39991	-73.4063	109.4	-15.4837	-122.004	301.34	-420.101	498.056	-228.881	-112.091	73.3604
3695	737.85	4.00555	1.52553	75.8249	49.3771	-99.7516	-269.607	30.9484	198.138	15.5681	26.5726	59.2174	10.9761	-75.7532	134.607	-124.401	164.999	-126.033	223.112	-138.328	561.168	-445.362	-417.148	-75.2815	335.621	-75.6266	-4.17393	-74.8128	109.268	-16.823	-123.515	303.981	-420.727	497.632	-229.46	-110.951	73.0636
3696	735.059	4.01315	1.53153	75.6819	49.4146	-99.8236	-270.921	32.2636	198.565	15.116	26.5421	59.1073	10.4928	-76.3267	132.981	-122.655	166.32	-126.905	222.416	-137.227	560.243	-444.83	-416.789	-75.0985	334.435	-74.5617	-3.60661	-75.476	109.208	-16.8988	-123.211	303.842	-421.01	497.951	-229.7	-110.518	72.8479
3697	763.064	4.02591	1.54625	76.5793	50.9363	-98.9835	-271.886	34.4171	204.352	8.70208	27.6934	59.1804	10.595	-75.6479	134.381	-123.987	165.283	-125.828	223.58	-138.819	562.513	-446.794	-417.158	-75.5418	336.33	-76.2665	-3.32481	-76.1902	109.65	-17.5643	-125.442	305.69	-417.413	493.686	-227.603	-112.072	73.0967
3698	733.999	4.0263	1.55192	75.6046	50.0583	-100.038	-270.168	31.6487	197.144	16.3579	26.5279	59.0379	10.1305	-76.439	132.006	-121.539	166.69	-125.933	223.397	-138.406	562.247	-446.781	-417.015	-75.0248	333.715	-73.7476	-2.95382	-76.8306	109.498	-18.6707	-126.548	308.096	-419.593	494.99	-229.22	-110.144	72.7938
3699	701.492	4.03179	1.55946	74.8784	48.659	-100.419	-267.98	28.8961	193.245	20.4987	26.0616	59.2958	8.45436	-74.4786	133.749	-123.439	166.73	-127.392	221.791	-136.685	559.868	-444.479	-416.599	-75.6747	336.226	-76.4235	1.21227	-82.0372	110.376	-16.9239	-120.119	300.543	-420.406	497.682	-227.708	-110.994	72.4714
3700	743.843	4.04228	1.56801	75.8434	50.091	-98.8734	-269.883	32.9333	204.341	8.35728	28.0912	59.2474	9.13773	-74.0766	134.404	-124.075	165.423	-126.813	222.135	-137.13	561.56	-445.996	-416.808	-76.7332	339.596	-79.833	5.7242	-86.7509	111.061	-17.8337	-121.398	302.41	-420.876	497.988	-225.331	-113.044	71.4673
3701	698.178	4.04561	1.57843	75.3159	50.0437	-99.9873	-269.611	31.2441	197.229	16.1804	26.637	59.3839	7.3688	-74.0596	132.829	-122.556	167.577	-126.189	225.132	-140.41	564.249	-448.477	-417.104	-76.6329	339.099	-79.3787	7.629	-88.5722	110.965	-18.1109	-120.973	302.038	-419.957	496.707	-225.035	-112.862	71.5113
3702	704.071	4.05976	1.58774	74.6201	49.352	-100.06	-267.632	29.1916	195.315	18.0837	26.5881	59.4531	6.68815	-73.4442	133.105	-122.803	167.627	-126.768	223.956	-138.732	563.551	-448.125	-416.957	-76.5006	338.273	-78.748	9.47194	-90.755	111.071	-17.9699	-119.59	300.941	-421.421	498.712	-223.434	-114.041	70.575
3703	733.595	4.06504	1.57956	75.9643	50.8619	-99.1556	-269.657	32.7532	202.461	10.0818	27.9703	59.5132	6.4412	-72.3526	134.582	-124.37	166.931	-126.977	223.639	-138.27	563.729	-448.415	-416.872	-76.5938	339.421	-79.8727	8.15147	-89.0333	110.888	-18.2452	-121.456	302.01	-416.923	493.663	-221.78	-115.388	71.3215
3704	683.76	4.07748	1.60898	74.9071	50.0118	-99.7302	-267.936	30.3973	197.808	15.0297	27.2741	59.7347	3.55567	-71.5155	132.425	-121.984	168.917	-126.659	224.297	-139.085	564.134	-448.778	-417.132	-75.6964	335.589	-75.9663	6.88316	-88.2342	110.599	-17.5594	-119.171	299.547	-417.888	495.234	-222.19	-114.803	71.1437
3705	713.25	4.08613	1.61608	75.6087	51.1321	-99.0711	-270.72	34.0492	203.712	8.73209	28.0821	59.7711	4.125	-70.6477	134.311	-123.94	167.261	-126.104	225.887	-140.876	566.354	-450.8	-417.239	-76.114	337.937	-78.5115	11.3149	-92.944	110.981	-18.257	-119.799	300.974	-418.801	495.7	-222.425	-114.246	70.4733
3706	640.285	4.06746	1.62587	75.3559	50.5022	-100.146	-269.455	31.2038	196.312	16.9823	26.5863	59.5243	4.99555	-72.0223	133.177	-122.826	168.376	-128.894	218.615	-131.994	560.427	-446.221	-416.041	-76.4274	342.468	-83.2891	15.9442	-98.2964	111.49	-18.26	-120.548	300.979	-415.452	492.126	-221.181	-114.349	70.901
3707	661.61	4.10761	1.64303	75.9048	51.6237	-99.2652	-272.169	35.1635	203.511	9.14191	27.7916	59.4983	6.08616	-71.992	133.651	-122.95	166.546	-128.402	220.604	-134.437	562.203	-447.786	-416.268	-76.3808	342.468	-83.3689	17.9595	-101.014	111.796	-17.3089	-118.727	298.511	-414.446	492.142	-219.81	-115.307	70.4304
3708	576.541	4.10765	1.6576	74.8921	50.5919	-100.304	-270.093	31.8273	196.051	17.2359	26.4814	59.3989	6.08421	-72.3675	133.168	-122.56	167.362	-129.84	218.521	-131.792	559.319	-445.268	-415.915	-76.337	344.61	-85.7703	22.7607	-106.928	112.386	-16.5762	-116.467	295.906	-415.335	493.604	-220.052	-114.089	70.4368
3709	558.366	4.12855	1.66986	74.3994	50.1192	-100.538	-269.472	30.7519	194.13	19.3972	26.1305	59.2921	6.87302	-73.4427	132.112	-121.129	167.181	-131.084	214.903	-127.31	556.592	-443.144	-415.562	-76.0179	343.779	-84.9129	23.9963	-108.601	112.433	-15.253	-114.059	292.363	-414.014	493.679	-217.894	-115.819	70.1397
3710	551.567	4.12294	1.6675	74.3653	49.5837	-100.652	-268.808	30.0702	193.135	20.3564	26.08	58.5964	11.8261	-77.5907	131.333	-119.643	165.914	-132.961	206.694	-117.453	551.313	-439.183	-414.473	-75.9154	343.43	-84.5088	24.1455	-108.407	112.219	-14.8239	-113.358	291.011	-412.174	492.009	-218.242	-115.518	70.6065
3711	553.277	4.15078	1.71029	75.4492	50.859	-99.0883	-270.375	33.6026	204.062	8.52337	27.9928	58.1495	15.4367	-79.8107	131.976	-119.965	163.973	-135.164	200.923	-109.86	550.991	-439.941	-413.181	-76.2622	346.882	-88.1116	27.968	-113.452	113.116	-14.3357	-112.419	289.565	-410.567	490.677	-218.921	-113.358	70.6
3712	509.065	4.13171	1.71214	75.3437	50.7707	-100.048	-270.235	31.3038	197.466	16.4752	26.164	57.887	17.5389	-81.7041	131.361	-119.35	163.598	-135.54	199.791	-108.193	549.264	-438.589	-412.757	-75.9606	349.287	-90.8008	34.1119	-119.667	113.149	-15.0622	-114.886	292.853	-411.48	490.759	-221.52	-110.11	70.5912
3713	498.532	4.15261	1.72308	75.2773	51.3791	-100.321	-269.727	30.5502	195.664	18.3655	25.9182	57.6606	19.4028	-82.8945	131.778	-119.732	162.796	-135.68	200.482	-109.364	545.896	-434.955	-413.443	-73.4237	343.949	-86.2287	37.2514	-123.615	112.464	-16.0419	-116.933	294.846	-408.212	486.593	-220.753	-110.315	70.8389
3714	519.676	4.13911	1.70376	76.2096	52.8573	-99.0064	-272.466	35.4081	203.172	9.64011	27.8559	57.3965	22.1838	-83.5532	133.147	-120.613	159.629	-135.52	198.176	-107.348	544.119	-432.993	-413.686	-72.9766	343.353	-85.3108	33.1973	-119.428	112.261	-14.5549	-113.645	288.572	-399.401	478.152	-219.016	-112.941	73.4344
3715	514.07	4.11232	1.65976	75.8568	52.5601	-99.9895	-270.994	31.9331	197.873	16.2416	26.0664	57.4031	23.1437	-84.3888	133.33	-120.767	159.014	-135.621	198.755	-108.284	540.709	-429.326	-414.402	-71.9425	339.754	-81.3655	29.2185	-114.753	111.484	-14.713	-111.261	285.074	-394.123	472.116	-214.073	-118.991	74.821
3716	619.534	4.09675	1.61376	77.4125	54.7272	-98.917	-272.752	35.2309	205.936	7.40385	27.4754	56.9167	26.7613	-86.6021	134.08	-121.169	157.171	-131.361	207.447	-120.337	540.448	-427.171	-416.916	-71.8494	340.37	-81.9132	26.2989	-110.851	111.204	-17.0326	-114.157	288.018	-388.117	463.912	-212.08	-122.709	75.8473
3717	640.975	4.08547	1.57371	77.5181	55.2796	-99.7603	-270.445	31.3078	198.535	15.7482	26.1015	56.5885	29.3514	-88.5019	134.944	-121.936	156.534	-128.204	219.543	-135.361	544.704	-429.65	-418.86	-70.5524	337.419	-79.4084	22.528	-106.211	110.474	-18.4437	-115.512	289.194	-383.742	458.126	-210.893	-125.321	76.7389
3718	682.613	4.08101	1.55256	77.3582	54.994	-99.4671	-270.139	31.2642	199.849	14.2021	26.5443	57.1005	25.3658	-85.8574	133.406	-120.633	157.749	-126.626	224.49	-141.889	547.982	-431.751	-420	-70.1925	331.791	-73.2696	13.771	-96.6085	109.728	-17.9409	-113.72	287.125	-384.418	458.804	-209.682	-127.892	77.5158
3719	732.209	4.06149	1.52297	78.2139	55.8283	-99.9565	-270.497	31.2332	198.239	16.0791	25.9522	57.4674	22.8905	-83.769	133.844	-121.467	158.315	-124.586	230.893	-149.867	554.156	-436.447	-421.271	-70.0878	333.353	-74.6111	9.5123	-91.2311	109.392	-19.0169	-114.55	288.053	-381.914	455.411	-209.29	-129.159	77.9052
3720	745.582	4.06469	1.5237	78.2618	55.625	-99.3489	-270.593	31.9346	201.339	12.6118	26.6946	58.0256	19.2423	-81.1162	134.074	-121.891	159.372	-123.128	237.024	-157.09	561.866	-443.106	-421.877	-69.7634	328.718	-69.1692	-1.26771	-79.652	108.707	-17.9427	-112.838	286.402	-385.695	460.152	-209.581	-130.34	78.3854
3721	741.105	4.05057	1.51733	78.5344	55.6194	-99.43	-271.011	32.1688	200.807	13.2422	26.54	57.9709	19.6735	-81.518	133.478	-121.365	159.325	-123.252	235.268	-155.1	560.416	-442.03	-421.61	-70.5715	332.489	-72.7328	-0.251104	-80.672	109.174	-18.2793	-113.572	287.249	-385.029	459.284	-209.476	-130.442	78.485
3722	814.577	4.04733	1.50355	78.825	55.521	-98.3934	-272.117	33.9451	205.301	8.30413	27.639	57.8312	19.4911	-82.4819	131.189	-118.904	160.386	-125.076	228.365	-145.97	554.372	-438.081	-420.233	-68.902	322.885	-63.2321	-8.60786	-69.5852	107.017	-18.4306	-114.017	287.668	-383.329	456.65	-209.412	-131.427	78.9418
3723	789.95	4.07043	1.51068	78.8123	55.4014	-99.1758	-272.192	33.1814	202.462	11.7178	26.6225	57.7413	19.7049	-84.6146	128.683	-116.217	161.78	-122.174	237.43	-155.667	564.392	-447.342	-421.487	-68.4967	318.855	-58.7914	-16.3749	-60.7327	105.868	-16.3538	-114.57	289.032	-389.486	463.639	-210.936	-130.476	78.5002
3724	798.435	4.05774	1.50603	79.0349	55.3384	-99.2641	-271.563	32.5616	201.55	12.5732	26.6191	57.5155	19.4667	-86.1723	126.21	-113.752	164.144	-122.29	236.255	-154.588	562.976	-445.867	-421.365	-69.1792	321.156	-61.0087	-16.0169	-60.9732	105.943	-17.2674	-115.809	290.487	-388.747	462.552	-211.315	-130.442	78.485
3725	837.011	4.05273	1.49729	79.1914	55.3414	-98.9257	-272.708	33.9915	203.794	10.1346	27.0342	57.0381	20.9541	-89.3521	123.384	-110.781	166.15	-124.91	228.265	-145.042	555.095	-439.433	-419.931	-68.0664	317.124	-57.1952	-20.1497	-55.3231	104.418	-18.1294	-115.139	289.654	-385.576	459.39	-208.371	-133.698	78.1328
3726	841.842	4.04356	1.48582	79.0937	55.2842	-98.9041	-272.125	33.289	203.296	10.6918	27.0116	56.0976	26.9374	-94.9325	122.453	-109.326	165.965	-124.123	232.379	-149.942	559.277	-442.681	-420.46	-66.3416	311.483	-51.6667	-26.9842	-46.953	102.579	-17.1746	-113.875	288.221	-388.431	462.946	-211.609	-131.726	78.3254
3727	829.139	4.0358	1.48232	78.7966	55.0369	-99.1937	-272.042	32.9525	201.994	12.1408	26.6947	56.1198	27.5335	-95.1597	123.507	-110.432	165.797	-123.99	234.194	-152.72	561.334	-443.958	-420.593	-63.6808	303.921	-44.6269	-36.0501	-36.8444	100.552	-16.156	-111.764	285.807	-391.407	466.804	-213.411	-130.442	78.485
3728	791.49	4.01948	1.46342	78.0228	53.9195	-100.228	-271.266	31.3663	196.733	17.8859	25.5485	56.2855	27.2132	-93.693	124.972	-112.051	164.403	-123.353	236.363	-155.38	563.602	-445.702	-420.883	-64.3925	305.463	-46.1351	-34.522	-38.492	101.128	-15.1222	-109.242	283.303	-395.52	471.738	-213.042	-131.45	78.5536
3729	806.725	4.00545	1.46405	77.9949	54.2634	-99.816	-269.754	30.4863	197.79	16.3124	26.3102	56.4631	24.5119	-91.7184	124.402	-111.837	166.022	-122.667	237.685	-157.317	564.53	-446.083	-421.394	-64.151	304.302	-44.8422	-37.3666	-35.1655	100.666	-15.619	-111.14	285.238	-395.236	471.24	-212.973	-131.908	78.5874
3730	801.521	3.97191	1.44568	76.8548	51.7754	-100.544	-268.821	28.8846	193.464	21.0126	25.458	56.4578	23.9183	-91.898	123.522	-110.977	167.11	-124.353	228.812	-146.949	555.97	-438.964	-420.12	-68.3881	315.69	-55.714	-26.5233	-46.4038	102.937	-15.4433	-111.464	286.181	-398.977	475.052	-214.649	-130.442	78.485
3731	823.972	3.97983	1.45496	78.1522	53.6404	-99.8875	-269.382	30.4053	197.798	16.1177	26.4096	56.4181	24.3571	-92.6054	123.899	-111.367	167.734	-123.791	229.61	-147.979	557.608	-440.199	-420.337	-65.5674	307.251	-47.3076	-37.2152	-34.689	100.853	-16.5909	-115.206	289.581	-394.899	470.102	-213.274	-131.551	78.6221
3732	825.868	3.97636	1.45564	77.8327	53.0882	-100.053	-267.216	28.1036	195.143	18.7462	26.3144	56.5884	23.5562	-91.5364	124.991	-112.683	167.872	-122.296	234.73	-154.002	563.209	-445.034	-420.879	-66.9558	310.443	-50.4169	-34.5167	-37.2157	101.569	-16.2347	-114.229	289.047	-398.229	473.713	-214.658	-130.442	78.485
3733	782.358	3.94643	1.4325	75.7183	49.5401	-100.277	-267.125	27.8975	194.111	19.7769	26.1541	56.7549	24.2349	-89.6573	128.494	-116.438	165.456	-127.411	220.63	-137.743	549.775	-433.828	-417.531	-70.7156	322.031	-61.7522	-23.5985	-49.609	104.357	-15.74	-105.705	280.619	-402.31	480.112	-214.382	-131.043	77.9221
3734	785.556	3.96335	1.43005	76.1017	50.2921	-99.7382	-267.496	29.0247	197.33	16.1071	26.9099	56.5991	26.3947	-91.3045	129.273	-117.087	164.828	-125.861	226.042	-144.109	555.069	-437.927	-418.692	-69.435	318	-57.4192	-30.0998	-41.942	103.109	-14.5368	-102.338	276.5	-402.167	480.645	-215.285	-131.163	78.3872
3735	791.575	3.95909	1.43099	76.3899	51.3286	-99.8704	-266.8	28.2208	196.173	17.3266	26.7514	56.9078	24.2912	-89.4523	129.514	-117.566	165.323	-122.714	236.168	-156.311	565.546	-446.24	-420.516	-71.524	324.026	-63.3729	-24.7055	-47.6292	104.521	-14.041	-103.732	277.527	-402.293	480.721	-215.735	-130.93	78.763
3736	811.714	3.96131	1.44201	77.2107	52.3117	-98.8984	-265.962	28.3009	202.141	11.0956	27.7471	57.2824	22.2734	-87.342	130.315	-118.591	165.24	-121.853	237.804	-158.352	567.574	-447.826	-420.966	-72.462	326.941	-66.1917	-22.9714	-50.0265	105.361	-14.4075	-107.148	280.869	-400.821	478.898	-215.057	-131.278	78.669
3737	780.823	3.9393	1.41974	76.1018	50.1928	-99.3523	-269.003	30.587	200.429	13.1974	26.986	57.4555	21.8468	-85.6979	131.772	-120.259	163.982	-125.542	227.649	-145.632	556.263	-438.945	-418.813	-68.4565	313.933	-53.0773	-37.0242	-34.4331	102.272	-13.3986	-103.664	278.182	-407.286	486.096	-216.356	-130.466	78.489
3738	781.45	3.94411	1.42767	76.9044	51.518	-99.7862	-268.541	29.7381	197.819	16.0028	26.5012	57.7164	19.7245	-84.4131	131.489	-120.227	165.181	-122.902	237.016	-156.719	566.512	-447.358	-420.223	-70.8722	321.964	-61.0884	-28.9731	-43.3562	104.115	-13.8071	-107.815	282.202	-405.192	483.585	-215.994	-130.442	78.485
3739	793.869	3.95122	1.43598	76.8272	52.2799	-99.5016	-269.013	30.3028	199.012	14.6923	26.8346	57.822	18.8723	-83.7639	132.028	-121.06	166.022	-125.459	229.301	-147.193	558.748	-441.27	-418.776	-66.2136	308.845	-48.1619	-43.9155	-27.4982	101.018	-14.7559	-111.675	285.743	-400.673	478.349	-214.042	-131.491	78.472
3740	773.115	3.92984	1.41648	76.7013	50.6351	-99.7311	-270.64	32.0497	199.337	14.2587	26.7515	57.538	22.0796	-84.6729	133.028	-121.642	163.241	-124.772	231.548	-150.808	561.005	-442.848	-419.299	-70.6842	321.708	-60.6623	-30.242	-42.5035	104.085	-14.2276	-106.419	281.534	-407.977	486.175	-216.22	-130.442	78.485
3741	790.981	3.9321	1.42549	77.6964	52.1859	-99.6232	-270.652	32.2778	200.113	13.4004	26.8763	57.9663	18.7762	-82.4347	132.924	-121.876	164.725	-123.283	236.436	-156.51	566.342	-447.251	-420	-71.3732	324.167	-63.1355	-28.9301	-43.9744	104.572	-14.7366	-110.901	285.645	-404.58	482.133	-214.728	-131.499	78.7269
3742	771.093	3.92561	1.41991	77.2956	51.0107	-99.718	-269.193	30.4125	197.757	15.915	26.6874	57.8233	20.4413	-83.1718	134.414	-123.446	164	-125.022	230.313	-148.808	560.151	-442.432	-418.697	-73.3161	329.46	-68.2202	-25.2825	-48.3807	105.873	-14.4334	-111.019	285.581	-404.498	482.353	-214.045	-131.809	78.5958
3743	785.47	3.94431	1.43319	78.5285	52.7972	-99.5956	-268.561	30.021	198.12	15.4307	26.859	57.7356	21.2184	-84.2185	134.32	-123.227	164.149	-122.953	236.419	-155.736	567.403	-448.719	-419.403	-71.8831	324.744	-63.4494	-31.0717	-42.4929	104.837	-15.0889	-115.032	289.426	-401.249	478.117	-213.176	-132.16	78.9738
3744	840	3.92992	1.43815	79.4841	53.3555	-98.6217	-268.453	31.1983	203.223	9.64865	28.0822	57.5961	21.0435	-85.1692	132.411	-121.212	165.052	-123.384	230.551	-149.433	558.82	-440.835	-419.679	-70.2405	320.804	-59.7002	-35.4796	-37.7855	103.752	-16.9265	-122.483	297.902	-399.85	474.714	-214.199	-131.318	79.1733
3745	811.322	3.93159	1.42043	78.5296	51.5535	-99.3467	-268.902	31.1607	199.937	13.1566	27.3643	57.3463	25.4829	-87.5393	134.526	-122.911	162.98	-124.995	224.061	-142.305	551.695	-434.804	-418.796	-69.8833	320.357	-59.2841	-36.6801	-36.8786	103.523	-16.0483	-121.197	296.981	-404.852	480.97	-215.695	-130.442	78.485
3746	830.49	3.93533	1.41654	77.9445	52.2269	-99.5727	-265.095	27.2831	195.392	17.4489	27.4223	56.9249	28.5951	-89.3762	135.69	-123.932	161.777	-122.998	229.71	-149.575	557.545	-439.093	-420.236	-67.9494	315.568	-54.55	-41.5001	-31.4137	101.818	-16.2414	-120.303	295.538	-402.211	478.561	-211.189	-134.955	78.324
3747	811.019	3.90998	1.39986	77.0339	50.7757	-99.8494	-264.785	26.6269	193.771	19.3084	26.9973	57.0043	28.5786	-88.0926	136.893	-125.316	160.048	-123.491	227.531	-147.068	555.121	-436.963	-420.025	-69.1153	318.045	-56.7914	-38.4464	-34.5179	102.429	-15.4177	-114.707	290	-405.446	482.543	-208.884	-137.83	78.3601
3748	798.26	3.89974	1.39521	76.3576	49.7432	-99.8637	-264.701	26.4459	194.079	19.0518	26.9843	56.9131	29.4136	-87.4214	138.348	-126.912	158.609	-122.635	232.385	-152.998	557.577	-438.699	-420.566	-71.706	325.435	-64.0437	-30.2425	-43.4173	104.266	-15.1301	-111.871	288.459	-411.631	488.485	-212.664	-134.674	78.5071
3749	788.388	3.86702	1.38096	74.926	47.7284	-99.2934	-262.688	25.4157	196.049	16.3268	28.0828	56.9197	29.9718	-84.1666	142.073	-131.258	154.851	-124.777	224.629	-143.818	549.658	-432.027	-419.521	-71.8447	325.734	-64.3239	-30.1454	-43.7927	104.473	-14.5157	-107.303	284.263	-416.205	493.408	-212.173	-135.49	78.724
3750	812.69	3.89284	1.39421	75.1393	50.2125	-98.4692	-262.999	26.8494	202.282	9.61629	29.1193	57.2514	27.781	-82.3568	142.051	-131.415	155.248	-123.025	230.993	-151.42	556.729	-437.731	-420.533	-67.4207	312.751	-51.5429	-44.3668	-28.0903	101.229	-14.4493	-108.111	284.217	-412.584	490.246	-209.225	-138.23	78.517
3751	784.66	3.88496	1.38969	74.3977	48.6459	-98.8196	-263.585	27.3489	201.011	10.9444	28.7292	57.6497	25.0051	-80.4935	141.735	-131.412	156.423	-124.225	227.656	-147.301	553.074	-434.694	-420.137	-68.1948	314.247	-52.9069	-42.5168	-29.976	101.609	-13.9851	-104.223	281.049	-416.921	494.718	-211.327	-136.393	78.4786
3752	751.287	3.87867	1.38891	74.9169	48.3591	-99.0602	-265.148	28.9128	200.264	11.7077	28.4317	57.5966	25.7179	-80.9631	141.835	-131.413	155.831	-123.01	232.489	-152.881	558.805	-439.494	-420.756	-72.0522	325.12	-63.3046	-33.0051	-40.6897	104.306	-13.4919	-101.512	278.364	-419.969	498.878	-210.103	-137.967	78.0333
3753	771.82	3.88699	1.39085	74.9504	48.7302	-99.0673	-261.838	25.6151	197.396	14.3587	28.638	57.5326	26.3923	-81.378	142.482	-132.136	155.87	-122.976	231.767	-152.167	557.863	-438.544	-420.932	-70.7274	321.489	-59.8152	-37.4377	-36.1694	103.445	-13.388	-102.271	278.223	-415.246	493.444	-207.577	-140.162	79.0406
3754	747.1	3.90369	1.40716	69.0431	40.5459	-99.3869	-249.817	11.7869	191.894	21.3221	27.8371	60.5872	11.7547	-64.6812	151.935	-144.171	155.897	-127.34	225.039	-144.596	551.122	-432.603	-417.052	-81.5246	335.162	-73.564	-24.7238	-50.5031	114.473	-14.4479	-78.5642	255.522	-439.269	521.201	-211.916	-136.963	77.5815
3755	768.617	3.90474	1.40664	69.3451	40.778	-99.596	-250.302	12.1332	189.669	23.419	27.6282	60.3158	12.6922	-65.7307	150.757	-142.863	156.062	-128.024	222.214	-140.53	551.893	-433.926	-416.91	-81.1326	339.271	-77.758	-19.3728	-56.7156	113.892	-13.2401	-81.1037	257.569	-435.683	517.036	-215.545	-131.949	78.1294
3756	780.589	3.87563	1.39502	70.2913	42.756	-98.131	-253.844	17.9984	202.297	9.47319	29.7951	59.0002	18.5661	-69.2373	146.673	-138.132	151.96	-127.538	223.135	-141.44	554.986	-436.682	-417.067	-79.6176	340.7	-79.1663	-17.7849	-58.8509	111.951	-13.2102	-82.9064	259.569	-433.354	513.784	-216.81	-130.402	78.4707
3757	788.465	3.88709	1.41262	71.4792	44.1114	-98.1281	-252.305	16.1265	199.54	12.2449	29.727	59.719	12.9048	-65.7714	146.073	-138.109	155.274	-126.699	227.647	-146.169	559.962	-441.306	-418.067	-77.7147	336.529	-75.0231	-21.1101	-54.9261	109.961	-12.1466	-88.9342	264.979	-427.879	508.109	-215.901	-130.442	78.485
3758	775.709	3.88079	1.4044	70.6928	42.5367	-98.7276	-252.319	15.7023	195.205	16.6514	29.0472	60.116	10.0424	-64.4642	144.958	-137.064	157.088	-128.098	222.917	-140.448	554.924	-437.192	-417.711	-77.1943	334.034	-72.3797	-22.803	-52.8569	109.242	-12.3413	-86.0486	262.904	-430.825	510.599	-216.185	-130.442	78.485
3759	780.266	3.88566	1.40761	71.066	42.9294	-99.1305	-252.219	15.2355	191.984	19.9479	28.5721	60.1569	9.14804	-64.9959	143.703	-135.721	158.797	-127.351	224.746	-142.69	556.707	-438.584	-418.423	-77.5138	336.155	-74.4346	-21.0636	-54.6465	109.101	-11.8674	-87.435	264.035	-428.808	508.6	-215.964	-130.442	78.485
3760	766.946	3.89867	1.41419	71.5526	44.8107	-98.4691	-256.702	21.083	200.126	11.0884	29.597	59.8951	11.5912	-65.6737	144.392	-136.273	156.638	-125.573	232.606	-152.049	564.751	-445.317	-419.454	-77.1006	335.031	-73.3402	-20.7299	-55.2311	108.772	-12.2494	-85.8925	263.223	-430.749	509.956	-216.335	-130.277	78.468
3761	761.446	3.8883	1.4052	71.8573	44.2361	-99.0585	-256.732	20.4408	195.886	15.6291	28.7883	59.4446	14.398	-68.5473	144.075	-135.694	156.785	-127.536	225.283	-142.887	558.196	-440.41	-418.33	-75.9592	334.361	-72.9646	-22.8956	-52.8203	107.689	-11.4941	-89.6646	266.253	-427.109	506.599	-215.906	-130.442	78.485
3762	772.722	3.89569	1.42221	72.5843	44.9461	-97.8413	-256.276	21.3354	202.517	8.26671	30.3675	59.4685	13.6426	-67.87	144.006	-135.711	157.033	-128.41	221.175	-137.382	553.95	-437.455	-417.833	-76.268	334.188	-72.7428	-21.3895	-54.4466	107.874	-11.4358	-93.7016	270.253	-424.489	503.293	-215.047	-130.442	78.485
3763	766.476	3.89982	1.41803	72.6605	44.8311	-98.542	-256.12	20.4733	197.902	13.2018	29.4741	58.9336	17.0871	-72.0397	142.65	-133.781	157.515	-127.655	222.362	-138.676	555.572	-438.992	-418.066	-76.6615	335.911	-74.3277	-21.7527	-54.2558	107.926	-11.1102	-94.216	270.544	-423.88	502.861	-214.985	-130.442	78.485
3764	767.108	3.91573	1.42768	73.1739	46.2389	-98.2667	-258.438	22.7409	200.658	10.6638	29.4663	58.9093	17.6902	-71.7117	143.17	-134.239	156.277	-126.239	229.794	-147.023	563.736	-446.212	-418.501	-76.0444	334.361	-72.7751	-21.909	-54.6013	107.752	-11.2224	-96.5348	273.41	-424.704	503.534	-216.988	-128.081	78.1596
3765	769.642	3.92111	1.43417	74.2728	47.1123	-98.163	-257.337	22.0726	200.325	10.6568	29.7664	58.7936	18.8693	-72.6508	143.53	-134.428	155.87	-126.566	225.417	-142.116	559.237	-442.45	-418.105	-75.6233	336.05	-74.6303	-22.5936	-54.2184	107.574	-11.0515	-101.306	276.744	-416.985	495.978	-213.972	-130.379	78.4766
3766	773.519	3.93812	1.43636	74.9452	48.5396	-98.4723	-257.218	21.4447	197.943	13.3138	29.2844	58.5697	20.5572	-73.8032	143.207	-133.896	155.049	-124.505	234.434	-152.664	568.15	-449.874	-419.369	-73.8674	332.501	-71.1768	-26.9766	-49.9239	106.61	-10.4859	-103.223	278.29	-415.149	494.25	-213.899	-130.571	78.9025
3767	753.535	3.92951	1.4205	74.4087	47.1997	-99.0184	-257.825	21.2125	194.819	16.9331	28.4479	58.3978	21.8492	-74.6769	143.158	-133.726	154.429	-128.143	223.956	-139.621	557.838	-441.782	-417.446	-72.4038	328.857	-67.6795	-31.2025	-45.124	105.466	-9.51339	-100.742	274.797	-413.126	493.037	-211.816	-132.977	79.1971
3768	759.181	3.92563	1.40943	74.7935	47.9012	-99.3753	-258.899	21.7106	193.031	19.0684	27.9014	57.7945	25.5348	-78.0769	142.492	-132.748	154.23	-127.665	227.56	-143.737	561.37	-444.75	-417.822	-71.861	328.346	-67.2757	-32.6626	-43.0639	104.867	-9.36699	-101.105	274.913	-411.786	491.53	-211.821	-133.662	79.6431
3769	753.522	3.9142	1.40263	75.1429	48.2532	-98.8951	-259.976	23.5981	196.838	14.7974	28.6605	57.819	24.4572	-78.1176	140.703	-131.122	155.477	-127.867	226.074	-141.95	558.856	-442.397	-417.716	-71.4979	326.18	-65.0651	-35.5833	-38.7136	103.949	-9.23895	-100.133	273.685	-410.668	490.197	-211.18	-135.186	80.2354
3770	755.229	3.91603	1.39811	74.2668	48.8192	-98.6227	-260.578	24.7571	199.271	12.0246	29.1838	57.6252	26.2259	-78.5958	141.673	-132.055	154.133	-127.825	226.661	-142.958	557.314	-440.681	-417.897	-69.0802	318.983	-57.9894	-42.9155	-30.5645	102.136	-9.22551	-97.8168	271.186	-410.015	489.25	-209.649	-137.195	80.8272
3771	775.717	3.93503	1.41131	75.367	51.3555	-99.4093	-260.254	23.6534	194.776	16.9401	28.194	57.6863	25.1538	-78.5089	140.943	-131.348	155.306	-124.553	237.894	-156.189	569.698	-450.992	-419.365	-67.2546	314.586	-54.0454	-45.4398	-27.8809	101.343	-10.1034	-103.717	276.475	-404.667	483.335	-209.304	-136.719	80.7341
3772	774.617	3.92598	1.39387	76.2819	49.7127	-98.5477	-262.257	26.6213	201.822	9.50434	29.2481	57.668	25.5153	-78.0103	141.735	-132.213	154.464	-128.741	224.356	-139.551	555.987	-440.128	-416.804	-72.6766	329.273	-68.2566	-30.3068	-44.3454	105.028	-10.3839	-106.176	279.287	-405.608	484.479	-210.907	-135.147	80.1596
3773	765.812	3.93361	1.4041	75.0887	49.4929	-99.2218	-261.612	25.3361	197.487	14.142	28.4452	57.4111	27.0513	-79.9848	141.234	-131.363	154.67	-127.403	227.68	-143.674	559.679	-443.013	-417.528	-68.6973	317.666	-56.8116	-41.1982	-32.6401	102.361	-10.2695	-104.638	278.341	-408.681	488.15	-211.581	-134.527	79.4055
3774	789.817	3.93353	1.40147	73.7734	49.4816	-99.7312	-258.175	21.1525	191.317	20.5413	27.9015	57.3632	28.1439	-79.3453	143.101	-133.352	153.026	-125.7	234.138	-152.126	566.056	-447.615	-418.585	-66.6096	312.125	-51.5118	-45.9498	-27.5481	101.047	-10.5456	-101.264	274.992	-409.835	490.011	-210.011	-136.32	79.0653
3775	770.125	3.9407	1.41064	75.3565	49.8581	-98.7704	-261.004	25.2163	199.316	11.9753	29.1158	57.5149	26.9537	-78.5857	142.75	-133.016	153.406	-125.052	237.758	-156.24	569.7	-450.74	-418.922	-70.9797	323.925	-63.2102	-32.5179	-42.1572	104.373	-10.1052	-102.135	276.024	-412.12	492.624	-213.098	-133.404	78.8554
3776	765.618	3.92885	1.40471	75.1086	49.4283	-98.581	-261.307	25.9446	201.118	10.0093	29.3671	57.6256	26.209	-77.9471	142.575	-132.875	153.358	-125.017	236.567	-155.074	567.832	-448.908	-419.016	-72.1369	326.654	-65.6602	-31.2786	-43.429	104.899	-10.0748	-99.8599	274.093	-413.605	493.42	-213.521	-133.421	79.6432
3777	771.942	3.92606	1.40129	74.1423	49.6923	-98.5887	-260.747	25.1348	199.838	11.3867	29.2796	57.5207	27.3753	-78.4304	143.447	-133.72	152.75	-126.54	230.792	-147.99	561.706	-444.041	-417.908	-67.9377	314.164	-53.2608	-45.3871	-27.8609	101.646	-10.0044	-99.5191	272.929	-409.685	489.36	-210.473	-136.338	80.1627
3778	802.049	3.94268	1.41418	74.2181	50.6851	-98.229	-258.92	24.1052	201.063	9.56465	30.0537	57.244	29.8784	-78.5049	145.911	-136.255	150.665	-126.311	231.424	-148.697	562.455	-444.551	-417.743	-65.6024	308.782	-48.1202	-49.1425	-24.2792	100.189	-10.6803	-103.096	276.629	-406.775	485.943	-211.987	-133.949	79.8864
3779	802.519	3.93292	1.40517	75.2108	49.0017	-98.3659	-256.227	21.3398	197.962	12.5332	30.0595	57.1844	30.2217	-79.1588	145.367	-135.684	151.228	-127.318	226.849	-143.074	557.821	-440.847	-417.154	-72.6533	328.381	-67.0317	-29.0093	-46.2258	105.075	-10.7923	-103.52	276.912	-405.789	485.237	-210.354	-135.633	79.6061
3780	813.225	3.93273	1.40315	74.5185	48.6973	-98.2412	-254.89	19.8973	197.293	13.2039	30.1923	57.2587	30.0848	-79.0456	145.933	-136.377	151.605	-127.1	227.781	-144.222	559.61	-442.365	-417.36	-69.8852	319.741	-58.4625	-39.2263	-34.5154	102.746	-10.3926	-102.202	275.743	-408.551	488.687	-211.196	-135.291	79.1989
3781	820.696	3.92404	1.40405	74.2901	47.9913	-97.9124	-253.315	18.7241	198.049	12.085	30.7883	57.1504	31.7275	-79.1008	148.175	-138.763	150.493	-126.2	232.235	-150.606	563.237	-444.521	-417.922	-71.353	324.451	-63.1043	-35.1445	-39.2019	103.927	-11.0906	-99.1738	273.633	-413.336	493.872	-213.771	-133.178	78.8519
3782	826.116	3.92285	1.39974	73.238	47.6262	-98.1496	-252.833	17.9568	196.245	14.0289	30.468	57.1815	31.8029	-79.0488	148.471	-139.078	150.32	-126.096	231.262	-149.421	562.207	-443.676	-417.813	-69.3045	318.462	-57.1401	-41.9403	-31.6238	102.371	-11.1396	-99.9297	274.918	-415.432	495.961	-215.816	-131.293	78.621
3783	826.2	3.94812	1.40879	74.7386	48.1418	-98.3172	-252.699	17.5875	195.069	15.3279	30.2315	58.0748	27.2848	-77.8115	145.781	-137.104	154.309	-125.508	233.811	-152.407	563.646	-444.816	-418.129	-73.551	326.874	-65.5903	-32.7289	-41.5256	105.655	-11.3825	-102.701	277.23	-412.145	491.759	-214.646	-132.33	79.3889
3784	818.284	3.92548	1.40085	73.8141	46.0002	-98.7288	-251.836	16.1447	191.746	18.9398	29.6406	58.2467	25.9975	-76.2089	146.851	-138.281	154.034	-128.152	222.863	-139.555	552.396	-435.432	-416.92	-73.7372	328.541	-67.3521	-30.1237	-44.7956	106.098	-11.4149	-103.79	278.745	-414.837	494.777	-215.658	-130.834	78.6498
3785	820.121	3.93741	1.40592	73.9058	48.5291	-98.2816	-255.52	20.2315	197.659	12.9936	30.017	57.7254	30.2062	-77.2988	149.209	-140.473	150.323	-126.222	233.369	-151.396	565.003	-446.406	-417.425	-69.5384	317.63	-56.6607	-41.3901	-32.7929	103.203	-11.4786	-103.886	278.996	-415.4	495.556	-216.12	-130.442	78.485
3786	806.24	3.91523	1.40126	74.3394	47.45	-98.6336	-255.854	19.6849	197.055	14.296	29.2653	58.1942	27.6903	-74.322	150.957	-142.59	150.318	-128.829	226.517	-144.025	557.936	-439.871	-416.273	-71.8739	325.346	-64.2006	-34.0386	-41.2409	104.994	-11.5958	-103.227	277.918	-413.628	494.224	-216.064	-130.442	78.485
3787	821.154	3.91234	1.39389	72.9993	46.949	-98.4232	-254.679	18.7038	196.725	14.4044	29.6344	58.1385	28.4391	-74.0871	152.132	-143.8	149.48	-129.284	224.028	-141.223	555.064	-437.424	-416.034	-69.0728	317.226	-56.2273	-42.6554	-31.5326	102.876	-11.5848	-102.177	277.152	-416.06	496.716	-216.228	-130.504	78.4808
3788	801.04	3.92837	1.39452	74.2769	47.6437	-99.1878	-256.707	19.4524	192.927	19.0164	28.321	58.7949	25.0762	-73.8147	149.869	-141.873	152.25	-126.237	233.69	-152.766	563.88	-444.547	-417.314	-72.5271	324.996	-63.8355	-36	-38.4084	105.349	-11.3918	-102.91	277.763	-416.461	497.276	-216.624	-130.622	78.6221
3789	802.089	3.91661	1.39162	74.6864	47.8761	-98.877	-256.668	19.8174	194.835	16.8624	28.8032	58.9503	24.091	-71.8677	151.263	-143.495	151.456	-126.86	230.418	-148.934	560.951	-442.118	-416.979	-73.4358	328.295	-66.8812	-33.9516	-40.4873	105.778	-11.3845	-102.845	277.063	-413.183	493.707	-214.269	-132.928	79.1822
3790	818.819	3.89381	1.38469	72.8691	45.9213	-98.0772	-254.708	19.1199	198.172	12.6554	30.1725	58.8633	25.0411	-69.7137	154.141	-146.732	148.532	-127.683	227.291	-145.296	558.471	-440.031	-416.755	-72.3861	325.358	-63.8224	-37.8702	-36.137	104.881	-11.4053	-97.9128	273.825	-422.823	503.732	-217.459	-130.314	78.4065
3791	804.153	3.88697	1.3852	72.6354	45.0493	-98.8104	-254.137	17.8403	193.25	17.8936	29.271	59.0787	23.2871	-68.4415	153.866	-146.628	149.119	-128.832	223.38	-140.303	555.828	-438.253	-416.282	-74.7358	333.085	-71.7739	-27.9591	-47.0357	106.893	-11.2753	-96.9309	272.396	-421.106	501.872	-216.633	-130.442	78.485
3792	791.686	3.9057	1.39848	73.793	47.4454	-98.3372	-258.075	22.2902	199.326	11.7764	29.6295	58.8142	24.7346	-70.2872	152.912	-145.228	148.716	-126.487	231.745	-149.953	564.983	-446.128	-417.209	-74.9093	333.878	-72.4836	-27.1368	-48.4531	107.101	-11.1183	-98.2793	273.235	-418.792	499.534	-215.979	-130.442	78.485
3793	789.319	3.88492	1.39105	72.5562	45.1047	-98.9967	-255.305	18.7767	192.674	18.6364	28.932	58.7456	25.0445	-70.1732	153.561	-146.022	148.735	-129.328	222.714	-139.179	557.361	-439.83	-416.145	-75.0187	334.762	-73.3965	-25.941	-50.1599	107.147	-10.9756	-96.2823	271.575	-421.189	501.927	-215.981	-130.442	78.485
3794	774.533	3.90517	1.4035	73.2884	46.6774	-99.1917	-257.649	20.6691	193.138	18.589	28.4151	59.497	19.1257	-67.1429	151.413	-144.225	151.791	-126.898	233.721	-151.782	568.522	-449.336	-417.663	-73.8433	330.163	-68.7128	-29.4395	-46.1326	106.282	-10.8535	-96.9374	272.619	-422.107	502.678	-216.784	-129.56	78.3774
3795	747.776	3.88722	1.40135	72.4393	45.076	-98.7988	-257.809	21.4401	195.855	15.5294	29.0239	59.1791	20.9599	-68.7117	150.286	-142.915	150.99	-129.55	223.608	-139.346	559.632	-442.503	-416.337	-75.2976	334.244	-72.5955	-26.5023	-49.3765	107.206	-10.4544	-92.2589	267.799	-423.489	504.167	-215.433	-130.442	78.485
3796	767.671	3.90442	1.41403	74.0559	46.4792	-99.1061	-256.581	19.8189	192.714	18.8251	28.6299	59.1607	19.9835	-69.5063	148.609	-141.162	152.953	-129.564	221.723	-136.636	558.645	-442.196	-416.022	-75.1631	336.158	-74.6946	-24.7027	-51.8881	107.363	-10.6979	-102.702	277.456	-415.321	495.414	-214.373	-130.403	78.4779
3797	798.583	3.91449	1.41379	75.1105	48.0843	-98.6175	-256.366	20.3672	195.715	15.3495	29.4459	58.6077	23.718	-71.4962	148.465	-140.85	150.637	-128.433	224.728	-139.816	561.737	-445.012	-416.358	-72.0951	328.989	-67.859	-31.3468	-44.5477	105.197	-11.0592	-107.968	282.638	-411.865	491.33	-214.301	-130.612	78.6659
3798	810.785	3.92057	1.41282	75.7053	49.128	-99.0097	-254.802	18.3094	191.61	19.595	29.0087	58.6415	23.0926	-71.63	147.557	-139.922	151.683	-127.148	228.642	-144.571	565.07	-447.669	-417.047	-71.5156	326.556	-65.3658	-34.0665	-41.2235	104.512	-11.1619	-108.08	281.756	-406.506	485.381	-210.869	-134.135	79.557
3799	787.747	3.89651	1.40001	74.5005	47.5186	-98.7433	-255.47	19.4895	194.154	16.7864	29.4333	58.1887	26.8414	-73.0676	148.795	-140.953	148.67	-128.793	222.534	-137.352	557.39	-441.108	-416.202	-73.0746	331.098	-69.8352	-29.6671	-46.3557	105.713	-10.3711	-103.961	277.907	-410.937	490.227	-211.151	-134.292	79.7638
3800	787.232	3.9011	1.39725	74.1129	47.8593	-99.0688	-255.838	19.2037	192.007	19.3421	28.8218	58.3939	24.72	-72.5364	147.411	-139.563	150.501	-127.628	227.766	-143.432	562.675	-445.63	-416.808	-70.8228	323.11	-61.7908	-38.6904	-35.7557	103.577	-10.0814	-101.506	275.558	-412.068	491.438	-211.192	-134.878	80.0163
3801	775.138	3.89693	1.39922	73.5007	46.5082	-98.2415	-257.833	22.4986	200.268	10.4931	30.0247	58.4949	24.7722	-71.5661	149.02	-141.355	149.815	-130.928	221.19	-136.505	556.363	-439.718	-414.636	-72.8817	329.427	-68.2776	-31.5308	-43.2696	105.114	-10.8571	-93.7894	268.248	-415.135	496.168	-213.861	-132.765	79.2093
3802	776.603	3.89848	1.3925	72.4878	46.7916	-98.9788	-257.297	20.9527	194.694	16.5573	29.0062	58.6639	24.0462	-70.2671	150.032	-142.573	149.573	-130.9	222.118	-136.978	557.11	-440.819	-414.319	-69.2993	318.292	-57.0927	-43.6416	-29.6555	102.387	-10.7965	-93.3458	267.677	-413.74	494.228	-213.399	-133.38	79.9119
3803	779.41	3.91368	1.39737	71.8668	47.443	-98.8496	-258.559	22.5866	196.636	14.3937	29.2884	58.4266	26.0893	-70.8786	151.092	-143.533	147.988	-128.404	231.943	-148.729	566.877	-448.84	-415.775	-68.0921	314.567	-53.6712	-45.7103	-27.2634	101.63	-10.5979	-91.1506	266.305	-419.571	501.005	-215.209	-131.969	78.7117
3804	794.491	3.92047	1.40064	72.1475	47.1712	-98.2226	-257.597	22.4262	199.519	11.0465	30.1708	58.5052	25.7036	-70.1572	151.597	-144.046	147.671	-128.518	230.172	-146.573	564.959	-447.278	-415.681	-69.0108	317.118	-55.9867	-44.0419	-29.377	102.421	-10.4208	-92.655	267.976	-420.252	501.802	-216.538	-130.442	78.485
3805	784.725	3.91117	1.39268	72.5966	45.6107	-98.5218	-257.834	22.6502	198.066	12.4349	29.9283	58.4191	26.2295	-70.2887	151.768	-144.211	147.153	-130.479	223.118	-137.565	558.198	-442.205	-414.273	-71.7543	324.662	-63.3019	-35.8069	-38.4154	104.368	-10.5291	-92.7692	268.621	-421.81	503.233	-217.461	-129.436	78.2518
3806	782.31	3.92323	1.40005	72.9897	47.1844	-98.7587	-258.554	22.8799	196.792	14.0241	29.4721	58.076	28.8304	-72.195	152.3	-144.48	145.977	-127.298	234.461	-151.091	569.651	-451.674	-415.91	-72.1163	326.041	-64.8279	-33.5034	-41.1575	104.854	-10.4379	-92.0691	267.675	-421.163	502.473	-216.423	-130.442	78.485
3807	786.147	3.924	1.39863	72.9383	46.9788	-98.754	-257.955	22.3385	196.226	14.5046	29.5459	57.9192	30.0749	-72.4314	153.129	-145.268	144.887	-127.71	232.499	-148.58	567.057	-449.658	-415.443	-71.7902	325.109	-63.8939	-34.141	-40.5859	104.642	-10.4791	-93.3945	269.114	-420.697	501.848	-216.463	-130.287	78.4546
3808	797.691	3.91765	1.40654	73.4024	47.2966	-98.4678	-257.082	21.6848	196.802	13.728	29.9186	57.5782	31.1319	-72.8637	153.33	-145.152	144.204	-128.568	228.454	-143.684	562.866	-446.354	-414.742	-73.1219	331.146	-69.8366	-27.7601	-48.0655	105.519	-10.5055	-97.5424	272.738	-415.771	496.701	-215.42	-130.311	78.4394
3809	781.744	3.91879	1.4111	72.9656	46.3679	-98.5913	-256.62	20.8691	195.742	15.0521	29.6083	57.9293	28.2304	-71.637	151.835	-143.86	146.096	-128.665	228.517	-143.589	562.397	-445.854	-415.162	-74.9397	336.415	-74.9492	-22.8101	-53.8827	107.101	-9.93334	-98.025	273.764	-419.971	501.358	-218.027	-127.336	77.8082
3810	780.373	3.92869	1.41993	73.4703	46.6935	-98.8293	-256.1	19.9767	193.809	17.1974	29.2422	58.0467	26.9691	-72.0066	150.575	-142.723	148.017	-128.659	228.684	-143.553	562.607	-446.123	-415.401	-75.0473	337.018	-75.6211	-21.5752	-55.8894	107.562	-10.2348	-102.294	278.013	-418.326	499.099	-218.785	-125.745	77.7851
3811	774.002	3.94049	1.4281	73.7186	46.6774	-98.4468	-258.286	23.1942	199.198	11.3053	29.9434	58.2241	25.6675	-71.2999	150.377	-142.531	148.545	-130.213	222.961	-136.642	556.975	-441.619	-414.548	-75.1229	336.829	-75.4505	-20.5221	-57.2871	107.757	-10.6261	-103.349	279.557	-418.424	498.78	-219.842	-124.227	77.5317
3812	761.442	3.93603	1.44739	76.8105	50.7304	-97.2145	-261.479	26.9037	200.412	10.0587	30.7516	58.6688	22.2278	-70.6645	149.317	-141.486	151.209	-126.741	233.217	-148.976	568.763	-451.69	-415.994	-74.1142	335.774	-74.5561	-26.0231	-51.1586	106.828	-11.5169	-111.647	286.343	-408.334	488.093	-213.682	-130.218	78.5144
3813	766.089	3.9362	1.43796	77.8232	51.4276	-98.2118	-262.889	26.9723	197.699	13.6352	29.3026	58.71	19.5932	-73.1785	142.723	-134.408	155.616	-127.513	227.534	-142.215	563.566	-447.546	-415.604	-72.2296	329.125	-67.9285	-31.232	-44.6229	105.118	-12.9353	-114.545	288.55	-400.698	478.914	-209.547	-134.26	79.1128
3814	745.274	3.93636	1.42968	77.4673	50.9216	-99.0541	-264.828	27.8704	195.318	16.7254	28.0813	58.7425	18.81	-73.5655	141.642	-133.156	156.721	-127.091	230.337	-145.617	564.863	-448.424	-415.964	-71.3354	326.243	-64.934	-35.0728	-40.2725	104.337	-12.09	-112.411	286.793	-404.555	483.384	-211.525	-132.845	79.0179
3815	759.906	3.94072	1.42708	76.3157	50.539	-98.4941	-266.917	31.0302	201.671	9.87615	28.9422	58.7317	19.1924	-73.4041	142.292	-133.754	156.033	-129.165	223.048	-136.883	557.193	-442.107	-414.927	-68.3628	317.941	-56.7609	-43.7832	-30.423	102.08	-11.8864	-111.68	286.708	-407.231	486.369	-213.664	-131.001	78.5525
3816	758.04	3.96027	1.4445	76.9157	53.0304	-99.5362	-266.858	30.0892	196.172	15.7663	27.8052	58.9558	16.7881	-72.189	142.102	-133.669	157.659	-125.453	234.394	-150.48	569.539	-452.32	-416.608	-65.8613	311.352	-50.4028	-51.1165	-22.8336	100.6	-13.222	-116.716	291.642	-403.146	481.261	-212.217	-131.465	78.4763
3817	747.169	3.94903	1.44048	78.2779	50.9901	-99.6185	-266.114	28.8408	195.29	16.9979	27.5484	59.2293	13.5723	-71.0218	141.254	-132.83	160.292	-129.007	223.921	-137.692	559.314	-444.249	-414.895	-71.9338	328.35	-66.7923	-33.5926	-41.9704	104.808	-13.3102	-117.004	291.86	-402.144	480.067	-212.925	-130.442	78.485
3818	744.427	3.94826	1.43659	77.9528	50.6855	-99.7176	-265.727	28.0081	194.082	18.4954	27.3145	59.1598	14.0545	-71.0315	141.638	-133.142	159.889	-129.361	224.247	-138.326	557.58	-442.485	-414.919	-72.9299	331.276	-69.8169	-29.9059	-46.2746	105.664	-12.8243	-116.726	291.381	-402.315	480.478	-212.767	-130.676	78.6188
3819	792.233	3.95923	1.45337	79.4503	53.6526	-98.3375	-266.302	30.198	202.777	8.9913	29.0607	58.8504	17.4144	-71.168	144.247	-135.817	155.9	-125.07	235.684	-151.962	570.477	-453.25	-416.426	-73.0784	332.712	-71.4151	-28.6504	-47.9414	106.026	-14.4275	-122.564	297.717	-400.623	477.531	-212.587	-130.442	78.485
3820	774.57	3.94962	1.44347	78.62	52.2866	-99.1241	-266.097	28.9504	198.201	14.1428	27.9901	59.1017	14.8978	-70.2541	143.677	-135.227	158.018	-128.907	223.733	-137.335	558.243	-443.533	-414.327	-69.4932	321.403	-60.3568	-38.748	-36.2177	103.144	-14.706	-122.934	298.033	-399.419	476.019	-212.647	-130.442	78.485
3821	777.654	3.95876	1.44111	78.034	52.9067	-100.028	-266.134	28.2599	193.21	19.4737	26.969	59.0892	14.7887	-70.5523	143.265	-134.735	158.406	-126.824	230.429	-145.488	564.878	-448.802	-415.471	-67.5321	315.576	-54.6889	-44.4547	-29.8658	101.657	-14.4551	-121.512	296.423	-399.274	476.082	-211.785	-131.503	78.4818
3822	769.849	3.93675	1.42415	77.8877	51.4749	-99.8892	-265.914	28.1955	193.931	18.6615	27.1722	58.661	19.1695	-71.3209	145.642	-137.253	153.967	-128.706	222.876	-135.828	558.061	-443.724	-413.695	-69.3941	321.75	-60.7984	-38.9456	-36.0984	103.07	-14.0259	-121.385	296.394	-401.403	478.544	-213.391	-130.442	78.485
3823	796.478	3.94404	1.43613	77.9428	53.5916	-99.0371	-269.035	32.3894	200.936	11.094	28.2446	58.0442	22.7863	-73.7293	146.127	-137.187	152.545	-127.071	229.125	-143.583	564.329	-448.657	-414.799	-65.9746	313.69	-52.9919	-46.2682	-27.7861	100.304	-14.271	-121.168	296.288	-400.014	476.809	-213.186	-130.442	78.485
3824	767.477	3.94702	1.43315	79.4198	53.0535	-100.2	-273.083	33.7944	198.194	15.9363	25.8186	58.3892	20.6261	-76.5523	142.058	-132.774	156.156	-128.541	223.811	-137.147	561.041	-446.216	-413.539	-71.6053	329.264	-68.1577	-30.2659	-45.3456	104.38	-15.0733	-122.294	297.162	-397.39	473.883	-213.154	-130.442	78.485
3825	811.574	3.96006	1.43562	79.6032	53.8743	-99.3574	-273.386	35.2942	203.655	9.8384	27.0155	58.358	20.3369	-76.8826	141.076	-131.603	156.76	-126.69	228.205	-142.765	565.1	-449.276	-414.652	-70.0314	322.972	-61.7624	-36.1976	-37.6059	102.603	-14.4977	-119.714	294.519	-397.511	474.238	-213.724	-130.442	78.485
3826	823.927	3.96496	1.44463	79.5733	54.7197	-99.5751	-270.871	33.0459	199.665	13.3429	27.206	58.3376	18.9582	-76.9193	139.51	-130.172	158.583	-124.767	230.74	-145.616	568.766	-452.646	-415.665	-68.2093	317.418	-56.499	-40.4144	-32.3795	101.295	-16.2441	-123.56	298.866	-395.016	470.1	-213.332	-130.442	78.485
3827	809.567	3.95899	1.43532	78.3998	53.3989	-99.6678	-268.39	30.5293	197.369	15.5312	27.2619	58.2903	19.5562	-76.5804	140.549	-131.262	157.848	-126.142	225.709	-139.763	562.521	-447.344	-415.032	-67.1344	313.622	-52.7304	-43.9935	-28.106	100.462	-15.7232	-121.029	296.283	-396.549	472.471	-212.512	-131.576	78.1305
3828	828.692	3.95437	1.43783	79.432	53.4805	-99.9738	-265.79	27.5601	193.443	19.5315	26.9788	58.3622	18.1884	-76.1751	140.351	-131.141	159.453	-124.333	230.902	-146.376	567.697	-451.252	-416.217	-72.5603	329.735	-68.5638	-27.3911	-46.3876	104.43	-16.846	-122.84	298.214	-394.576	469.737	-211.488	-132.248	78.1502
3829	858.44	3.96372	1.42419	79.5317	53.5891	-98.7741	-266.897	30.3232	202.387	9.78971	28.5782	58.3618	18.7978	-75.4243	141.325	-132.075	157.702	-125.108	228.73	-143.993	562.887	-446.862	-415.983	-72.085	328.061	-66.8638	-28.6926	-44.9976	104.128	-16.9074	-121.638	297.209	-395.357	470.483	-211.801	-132.454	78.3496
3830	879.511	3.96024	1.45064	78.9869	54.6776	-97.914	-264.468	28.9441	205.545	6.00822	29.7349	58.3456	16.7675	-75.1458	139.697	-130.342	159.952	-124.495	228.504	-144.087	563.549	-447.208	-416.324	-66.6723	311.866	-50.6948	-47.5211	-24.1799	99.8312	-17.236	-121.812	297.078	-393.396	468.6	-209.649	-134.126	78.1086
3831	799.298	3.93274	1.45288	79.5035	52.901	-99.0931	-265.476	29.0431	200.151	11.8591	28.4124	58.7009	14.2375	-73.748	139.347	-130.097	161.406	-125.752	225.549	-141.082	560.353	-444.165	-416.17	-71.2912	324.228	-62.5737	-33.44	-38.9326	103.025	-16.1853	-121.399	296.65	-396.044	471.494	-213.711	-130.856	78.4658
3832	869.409	3.94992	1.4471	79.7896	53.6133	-98.3282	-263.373	27.1767	202.442	9.45035	29.1973	59.187	11.2493	-70.9795	140.577	-131.721	162.472	-124.811	227.342	-142.447	563.055	-446.848	-416.288	-74.0428	331.51	-69.7437	-26.3424	-46.4182	105.025	-17.3877	-124.296	299.646	-393.662	468.239	-213.368	-130.914	78.4669
3833	883.62	3.95843	1.46098	79.3631	53.6763	-97.4149	-262.07	27.0641	207.176	4.18931	30.2527	59.2601	10.0057	-71.1431	139.164	-130.282	163.715	-124.792	227.141	-142.479	562.616	-446.383	-416.415	-69.3517	318	-56.5854	-40.607	-30.4227	101.34	-16.8309	-120.309	295.672	-394.779	469.814	-213.731	-130.442	78.485
3834	866.233	3.92366	1.44896	79.6051	52.8145	-98.7352	-263.49	27.6301	201.35	10.3528	28.9055	59.5444	6.23453	-69.8154	138.026	-129.325	166.701	-126.001	222.07	-136.486	558.212	-442.801	-415.419	-71.36	324.485	-63.1071	-35.2637	-35.8833	102.427	-17.6526	-121.559	297.081	-394.586	469.134	-213.835	-130.442	78.485
3835	853.814	3.92009	1.44425	79.2765	52.8988	-99.258	-264.318	27.1666	197.65	14.7554	27.9409	59.6057	6.26828	-69.3909	138.872	-130.351	166.599	-125.117	229.166	-144.773	561.976	-445.791	-416.099	-71.4129	322.744	-61.4031	-35.5532	-35.2701	102.892	-17.4316	-121.224	297.254	-396.609	471.296	-214.105	-130.442	78.485
3836	843.066	3.91566	1.42846	77.7164	50.5809	-99.8421	-261.377	23.6941	191.529	20.9083	27.4853	59.3545	8.5071	-70.405	139.442	-130.914	165.555	-125.96	225.391	-140.5	557.546	-441.89	-415.867	-71.9134	323.925	-62.4581	-33.3949	-37.311	103.098	-16.069	-116.185	291.905	-400.563	476.573	-214.846	-130.442	78.485
3837	841.103	3.92185	1.42298	76.6927	50.6946	-99.9813	-261.827	24.0585	191.213	21.2133	27.4096	59.1164	10.853	-71.0356	140.629	-132.061	163.771	-126.123	225.901	-141.247	556.562	-440.81	-415.884	-68.4289	313.967	-52.4953	-44.012	-26.0771	100.712	-15.6513	-114.509	290.298	-401.775	478.181	-215.055	-130.442	78.485
3838	821.038	3.934	1.43136	76.5102	52.5977	-98.7853	-263.536	27.4566	200.288	11.2746	29.0525	58.6187	16.5457	-72.2822	143.54	-134.906	158.192	-122.788	236.181	-153.307	569.832	-452.043	-417.246	-67.1777	310.56	-49.0181	-48.8953	-21.3938	99.842	-14.6269	-111.885	287.524	-404.21	481.295	-214.982	-130.509	78.5041
3839	807.36	3.92457	1.42538	77.4505	51.0145	-99.3073	-263.067	26.0931	196.36	15.7119	28.2037	58.9196	14.0095	-70.9213	143.145	-134.619	159.762	-124.811	231.017	-146.719	564.818	-448.253	-416.152	-72.9233	326.773	-65.0154	-30.176	-41.8143	104.109	-15.0413	-112.333	287.97	-402.942	479.727	-214.737	-130.442	78.485
3840	816.798	3.91576	1.42254	77.0229	50.3521	-99.7202	-263.252	25.8369	193.911	18.4066	27.6521	59.1674	11.3105	-70.3697	141.727	-133.23	162.246	-127.078	222.763	-136.57	557.379	-442.636	-414.635	-70.3276	318.337	-56.5567	-39.0765	-31.0133	101.855	-15.6755	-111.66	287.404	-401.788	478.256	-214.914	-130.442	78.485
3841	801.626	3.91481	1.41832	77.2352	50.356	-99.6131	-264.747	27.346	195.853	16.5244	27.7222	58.8607	14.0055	-71.5834	142.827	-134.273	160.85	-127.115	224.72	-138.844	557.936	-442.997	-414.564	-74.8283	331.705	-69.9591	-24.5941	-47.0716	105.27	-15.7399	-111.564	287.473	-401.941	478.34	-214.863	-130.442	78.485
3842	848.936	3.9235	1.43705	77.7717	52.2014	-98.1065	-264.047	27.8472	204.76	7.20407	29.2558	59.227	10.6394	-69.2708	143.174	-134.713	162.314	-126.169	228.197	-143.017	562.452	-446.767	-415.116	-69.8507	316.575	-54.5984	-41.9641	-27.7558	101.154	-16.189	-112.696	288.49	-400.498	476.491	-214.717	-130.442	78.485
3843	831.806	3.91679	1.43757	77.6391	52.3222	-99.116	-265.003	28.1047	200.06	12.2451	28.1649	59.6268	7.02023	-67.8404	142.217	-133.885	164.725	-125.315	230.214	-145.497	566.058	-449.822	-415.445	-69.7979	316.554	-54.6037	-42.4772	-26.8147	100.875	-16.208	-112.191	287.818	-400.224	476.277	-214.702	-130.442	78.485
3844	808.885	3.91499	1.42765	77.8836	51.3195	-100.007	-265.126	27.4779	194.861	17.7626	27.1961	59.4701	8.82296	-68.9751	142.647	-134.255	163.935	-125.491	229.302	-144.43	565.054	-448.903	-415.333	-74.6352	330.831	-68.9696	-26.8381	-44.2204	104.798	-16.0616	-112.016	287.527	-400.389	476.628	-214.656	-130.442	78.485
3845	830.055	3.92208	1.42623	77.4432	52.1352	-99.4377	-263.992	27.1985	198.156	14.0365	28.0482	59.3282	10.5122	-69.0015	143.11	-134.743	161.778	-125.367	228.059	-143.03	564.311	-448.214	-415.293	-69.2646	314.575	-52.7939	-42.6587	-26.7507	100.896	-16.3206	-112.155	287.454	-398.943	474.981	-213.393	-131.997	78.5766
3846	851.018	3.91909	1.43174	77.9925	51.3786	-98.7098	-260.421	24.8221	200.616	10.8879	29.1887	59.4143	8.8752	-68.42	142.206	-134.107	162.897	-124.798	227.841	-142.836	564.091	-447.655	-415.793	-73.1349	326.703	-65.2223	-29.7554	-40.2627	103.542	-15.9233	-112.542	287.784	-399.507	475.78	-215.095	-130.442	78.485
3847	842.743	3.91651	1.42465	77.4861	50.7318	-99.5358	-260.129	23.8784	195.43	16.2732	28.3459	59.4956	8.40434	-68.2293	142.125	-134.021	163.239	-124.591	227.753	-142.903	564.091	-447.462	-416.032	-72.7117	325.16	-63.5849	-30.854	-38.9051	103.19	-15.5723	-110.813	285.971	-400.431	477.053	-215.39	-130.442	78.485
3848	888.063	3.93032	1.43923	77.1702	51.6147	-97.9885	-256.414	21.832	202.78	8.11424	30.3728	59.6322	7.87814	-66.7006	142.883	-135.08	162.279	-124.339	227.12	-142.252	564.105	-447.446	-416.073	-69.2906	314.667	-53.161	-42.4119	-25.9664	100.612	-15.7613	-111.4	286.41	-399.058	475.506	-215.288	-130.442	78.485
3849	885.325	3.91009	1.41147	77.4353	50.5957	-99.1252	-257.868	22.3644	197.209	14.0434	29.111	59.8707	5.75218	-65.663	142.248	-134.54	163.431	-126.194	220.763	-134.62	557.766	-442.216	-415.102	-70.4181	318.096	-56.9269	-37.7126	-30.7441	101.595	-16.1781	-112.782	287.599	-398.715	474.907	-215.352	-130.442	78.485
3850	874.884	3.91043	1.41643	77.8902	51.6558	-99.9244	-258.412	22.1256	192.661	18.9408	28.1422	58.9913	12.4667	-70.7551	143.324	-134.944	161.964	-122.424	231.459	-147.731	569.413	-451.766	-416.853	-72.9353	325.206	-64.1387	-29.5134	-39.7276	103.561	-16.5002	-114.226	288.556	-397.831	473.874	-215.458	-131.032	78.6822
3851	859.491	3.90475	1.40922	76.2217	51.1847	-99.1514	-259.569	24.3041	198.114	12.9537	29.1706	58.8915	14.8532	-69.3575	144.894	-136.673	157.065	-124.168	225.21	-140.007	564.068	-447.586	-415.756	-67.8922	310.215	-49.3276	-43.8669	-24.1378	100.135	-15.1737	-112.334	286.734	-402.048	479.082	-216.557	-130.442	78.485
3852	846.643	3.90665	1.40786	76.2384	50.6462	-99.7728	-259.667	23.5857	193.921	17.5277	28.3223	59.177	12.7123	-68.5422	143.823	-135.681	158.383	-124.185	225.779	-140.565	564.861	-448.322	-415.793	-69.0449	312.776	-51.9188	-40.0797	-28.0788	100.999	-14.6554	-110.103	284.187	-401.788	479.184	-216.238	-130.442	78.485
3853	859.339	3.89626	1.38678	76.1362	49.9631	-100.224	-259.58	22.8015	190.623	21.1842	27.6408	59.046	14.3705	-68.5454	144.482	-136.422	156.356	-124.84	223.972	-137.82	564.73	-448.821	-414.962	-74.1395	327.486	-66.9597	-22.509	-47.019	104.885	-15.066	-111.122	285.152	-400.875	478.013	-216.252	-130.442	78.485
3854	862.756	3.91194	1.40495	77.1104	51.5902	-99.5357	-260.421	24.6339	195.684	15.5592	28.6697	58.8533	15.4424	-69.8469	143.164	-135.158	156.52	-125.075	224.124	-137.819	565.118	-449.233	-415.102	-69.0209	312.979	-52.5011	-36.2563	-31.7759	101.453	-15.7138	-111.005	284.604	-396.592	472.968	-214.43	-132.158	78.9086
3855	877.051	3.91423	1.38841	76.9117	51.387	-100.165	-260.642	24.0479	191.742	19.9126	27.7933	58.8564	15.2447	-70.4736	142.511	-134.414	157.335	-124.457	226.485	-140.638	566.599	-450.508	-415.362	-72.8272	323.805	-63.5816	-23.4315	-45.3869	104.218	-16.5334	-111.958	285.874	-395.9	471.665	-214.425	-132.364	79.0136
3856	838.31	3.89594	1.39003	75.7931	50.7496	-99.5352	-261.843	25.9328	198.09	13.4146	28.5014	58.4972	20.4249	-70.2579	146.633	-138.478	151.185	-126.703	220.135	-133.173	563.497	-447.677	-414.317	-67.5854	309.308	-49.5221	-38.5943	-29.6339	101.155	-13.3357	-109.352	281.664	-401.154	479.951	-216.535	-130.737	78.4801
3857	837.568	3.9045	1.39438	76.5193	51.0831	-100.163	-262.431	25.7719	194.169	17.6963	27.641	58.9564	16.8869	-69.1106	145.118	-137.188	153.903	-125.606	223.517	-137.162	566.611	-450.318	-414.949	-70.8735	319.266	-59.4915	-26.8435	-42.4921	103.675	-14.4371	-112.566	285.235	-398.732	476.507	-216.364	-130.442	78.485
3858	854.032	3.91307	1.39734	76.5352	52.457	-99.3837	-262.675	27.4445	199.685	11.3094	28.9994	58.5297	20.6386	-70.1506	146.573	-138.545	150.848	-123.299	229.821	-145.114	572.382	-454.757	-416.259	-67.2548	308.561	-48.769	-38.7977	-29.2895	100.992	-14.0207	-110.37	283.027	-399.955	477.912	-216.082	-131.277	78.6785
3859	860.254	3.90505	1.38221	76.5699	51.8512	-99.4805	-263.824	28.3707	199.097	12.0028	28.7734	58.813	18.4209	-69.1319	145.798	-137.912	152.206	-125.665	222.951	-136.551	565.357	-449.161	-414.947	-67.3541	308.283	-48.4849	-39.3783	-28.4827	100.953	-14.5781	-112.667	285.535	-399.712	477.431	-216.847	-130.442	78.485
3860	852.339	3.89946	1.39597	77.2167	51.9001	-99.2414	-264.924	29.7111	201.142	9.90483	28.9588	59.1122	15.6965	-68.2799	144.495	-136.694	154.225	-125.219	222.926	-136.359	566.923	-450.977	-414.464	-72.132	321.699	-61.9247	-24.7273	-44.015	104.165	-15.3245	-114.421	287.499	-398.831	476.066	-216.922	-130.442	78.485
3861	861.488	3.89001	1.39567	77.8216	52.56	-99.7714	-266.788	31.2753	198.439	12.6038	28.417	58.8288	16.2586	-68.68	143.863	-135.793	153.745	-125.865	220.986	-134.21	563.97	-448.459	-414.394	-68.3902	315.782	-56.2077	-29.0114	-38.933	101.252	-16.9121	-116.366	290.211	-395.308	470.859	-217.519	-129.806	78.808
3862	871.383	3.87052	1.38339	76.8697	51.7449	-100.41	-264.269	27.7681	191.915	19.489	27.6512	59.0544	15.6976	-67.1094	145.915	-138.163	153.286	-124.77	224.404	-139.348	566.962	-449.712	-415.348	-70.311	320.284	-61.2202	-23.3832	-45.1793	103.189	-15.9848	-115.142	288.102	-396.507	473.782	-217.381	-130.442	78.485
3863	864.553	3.88217	1.38903	77.3823	53.1837	-99.6531	-265.231	29.8629	197.463	13.3343	28.7616	58.7678	19.7022	-67.5325	148.579	-140.956	149.323	-122.663	231.32	-147.621	572.82	-454.692	-415.82	-70.1194	320.56	-61.5784	-23.4182	-45.1843	103.329	-16.164	-116.186	288.841	-396.511	473.91	-216.379	-131.363	78.3459
3864	847.992	3.8753	1.38106	76.6801	51.6308	-99.6928	-264.63	29.1419	196.031	14.7301	28.7485	59.1055	18.1113	-65.6649	149.785	-142.447	149.399	-125.767	221.278	-135.406	562.471	-446.28	-414.326	-71.8553	325.401	-66.3899	-18.4811	-50.8104	104.85	-15.8455	-115.86	288.303	-396.946	474.543	-216.785	-130.933	78.4432
3865	848.791	3.89855	1.39142	76.4453	52.1763	-100.039	-263.265	27.0617	192.066	19.0152	28.1989	59.6134	14.5582	-63.9065	149.354	-142.328	151.757	-124.756	226.079	-140.938	566.978	-450.018	-415.51	-65.9246	306.48	-47.1662	-40.6857	-26.6734	100.781	-14.7382	-112.839	284.817	-397.333	475.66	-215.906	-131.575	78.481
3866	810.074	3.90172	1.39164	77.189	51.7431	-100.439	-267.638	30.5565	193.382	18.5266	27.2011	60.0729	11.2479	-64.0476	147.141	-140.002	154.607	-126.075	222.897	-137.043	565.155	-448.562	-414.999	-70.5629	321.213	-61.8284	-25.3411	-44.3569	104.318	-14.8248	-114.941	287.117	-397.641	475.893	-216.857	-130.442	78.485
3867	833.458	3.89033	1.38907	77.2212	51.6533	-99.2776	-266.289	30.6449	199.186	11.8679	28.8809	59.7162	14.6083	-64.7684	148.518	-141.435	151.776	-126.745	218.64	-131.913	560.442	-444.809	-414.113	-71.0218	321.707	-62.314	-25.7903	-43.6926	104.557	-15.0149	-115.56	287.769	-397.453	475.52	-216.639	-130.576	78.4953
3868	840.769	3.89802	1.39312	77.4309	52.1115	-99.1517	-266.439	30.8203	199.585	11.4484	28.9804	59.931	13.3863	-63.6743	149.211	-142.306	152.243	-126.4	220.587	-134.296	560.526	-444.726	-414.408	-67.7064	311.381	-52.1288	-37.098	-30.9246	102.238	-14.7032	-116.384	288.653	-398.551	476.811	-217.029	-130.442	78.485
3869	833.731	3.93585	1.39911	77.0656	52.2101	-99.2765	-267.19	31.7952	200.849	10.1546	28.9835	61.1007	7.30237	-59.5296	150.649	-144.437	154.912	-124.371	227.26	-142.28	566.51	-449.761	-415.394	-69.5714	310.917	-51.6138	-38.227	-29.1211	104.244	-13.9379	-112.467	284.595	-402.211	481.286	-217.592	-130.442	78.485
3870	791.094	3.90249	1.38316	76.0167	50.4595	-99.8249	-267.744	32.1846	197.303	13.5513	28.5785	60.8657	8.84027	-60.0486	151.088	-144.742	153.779	-124.714	225.401	-140.574	565.52	-448.517	-415.545	-71.2218	315.887	-56.2667	-33.5587	-34.3187	104.998	-13.1695	-106.583	278.885	-407.11	487.08	-217.314	-131.444	78.5016
3871	787.758	3.87539	1.36514	74.3551	48.1328	-100.45	-264.86	28.5934	190.181	20.7476	27.9811	60.4819	12.03	-60.79	152.712	-146.401	151.437	-125.819	220.291	-134.705	559.721	-443.501	-415.084	-71.6932	317.015	-57.2274	-32.1388	-35.5162	105.115	-13.1501	-102.934	275.912	-411.299	491.416	-217.649	-131.827	78.4844
3872	804.571	3.88945	1.37599	75.1865	50.3648	-99.361	-265.01	30.0637	197.1	13.1157	29.525	60.4098	12.4665	-60.5012	153.419	-147.26	151.099	-123.354	229.588	-145.93	568.545	-450.576	-416.643	-70.3577	312.88	-52.8346	-37.2833	-29.7198	103.896	-13.3228	-102.871	275.524	-409.235	489.552	-214.83	-134.675	78.2927
3873	781.276	3.83176	1.35886	74.3715	47.6995	-99.804	-265.324	29.7142	194.309	16.2668	28.8337	60.276	13.059	-61.6095	152.802	-146.506	151.679	-129.383	210.481	-123.572	556.533	-440.885	-414.396	-72.6624	325.538	-65.8649	-25.4791	-42.2205	105.316	-13.1284	-100.765	273.05	-409.382	490.454	-215.033	-134.577	78.0572
3874	821.017	3.86031	1.37193	75.5961	50.1676	-98.9456	-266.327	32.0998	201.006	8.88749	30.0864	60.1258	14.138	-62.4903	152.397	-145.838	151.112	-123.762	225.607	-142.605	568.139	-449.285	-417.703	-70.6793	319.939	-60.1232	-31.4513	-35.7797	103.827	-12.7541	-103.503	275.66	-409.111	489.578	-218.644	-131.518	78.5604
3875	816.652	3.86162	1.37275	75.4854	50.426	-99.0387	-263.888	29.555	198.194	11.5852	30.1206	60.0376	14.7437	-62.8187	152.606	-146.083	151.066	-121.796	230.973	-149.204	572.62	-452.623	-418.987	-72.0535	323.609	-63.751	-27.3829	-40.0881	104.776	-12.4076	-103.692	275.476	-408.362	488.929	-217.924	-132.38	78.7501
3876	803.224	3.84996	1.3616	74.3812	49.4291	-99.6134	-262.546	27.1627	192.875	17.4168	29.1981	59.8164	16.5845	-63.4876	153.064	-146.473	149.807	-121.538	233.355	-151.932	573.702	-453.497	-419.21	-72.3389	323.783	-63.7048	-26.9797	-40.2495	104.833	-12.3804	-99.109	271.319	-411.497	492.823	-215.437	-135.42	78.3288
3877	816.829	3.84884	1.35823	74.0302	48.6473	-98.6897	-263.9	29.5746	200.49	9.43517	30.2894	59.6951	17.6072	-63.8116	153.301	-146.682	148.985	-125.348	221.88	-137.883	562.096	-444.047	-417.265	-68.7222	313.688	-53.5234	-38.2945	-27.9106	102.146	-12.1981	-98.688	271.389	-413.224	494.301	-218.678	-132.299	78.396
3878	788.662	3.84972	1.35591	74.0841	48.8014	-99.6465	-265.264	30.1132	195.241	14.9994	29.1391	59.4719	18.4702	-65.2107	151.923	-145.056	149.237	-124.201	226.76	-143.605	565.944	-447.171	-417.995	-71.8914	324.557	-64.8468	-24.1858	-43.5069	104.728	-12.17	-98.8687	271.27	-411.161	492.102	-217.652	-133.191	78.5638
3879	797.482	3.83165	1.34443	72.7353	46.2707	-99.925	-261.763	26.2012	190.289	19.9703	28.8962	59.3162	20.1073	-64.9256	153.696	-146.962	147.657	-126.619	218.502	-133.616	558.784	-441.254	-416.699	-69.4911	316.146	-56.1808	-34.1561	-32.7588	102.825	-11.6372	-95.5129	268.551	-417.282	498.667	-220.868	-130.442	78.485
3880	802.094	3.83306	1.34739	72.865	47.4419	-100.054	-261.559	25.5372	189.308	21.2467	28.5871	59.0537	22.0988	-65.5844	154.491	-147.716	146.26	-123.545	229.295	-146.572	569.509	-450.046	-418.268	-72.377	324.997	-64.9727	-25.5949	-42.428	104.959	-11.4814	-96.1009	268.821	-416.674	498.287	-219.144	-132.124	78.5132
3881	770.942	3.8196	1.34665	72.5135	46.4531	-98.9649	-263.717	29.3889	198.303	11.4074	30.1717	59.1612	21.4873	-64.9753	153.838	-147.16	145.85	-125.674	221.928	-137.471	562.616	-444.658	-417.05	-70.422	317.252	-57.0145	-35.1081	-31.8429	103.292	-11.4384	-91.446	265.021	-422.846	504.356	-221.215	-130.442	78.485
3882	805.365	3.83079	1.35497	71.7602	47.3089	-98.9658	-260.733	26.02	195.581	14.2516	30.1289	59.1331	22.0605	-64.6642	155.092	-148.555	145.392	-123.675	228.779	-145.795	570.355	-451.079	-417.976	-68.5076	310.807	-50.5001	-41.5813	-25.0514	101.86	-11.7826	-91.1449	264.921	-422.598	503.793	-220.804	-130.442	78.485
3883	820.185	3.83824	1.35785	72.5106	46.7012	-98.4474	-259.072	24.8988	197.256	12.2143	30.8582	59.4102	20.4922	-63.2552	155.398	-149.117	145.838	-123.945	227.356	-143.783	569.03	-450.247	-417.585	-71.1813	317.726	-57.4286	-34.2039	-33.1526	103.731	-11.4215	-93.6836	267.573	-423.33	504.849	-222.263	-128.724	78.0541
3884	816.381	3.83124	1.36933	72.2119	47.0467	-98.6546	-259.334	24.8509	196.271	13.3965	30.5074	59.6796	18.9419	-62.0997	155.635	-149.526	146.365	-125.919	220.921	-136.083	566.905	-449.028	-416.331	-68.9374	311.732	-51.3688	-41.0262	-26.5278	102.036	-11.9397	-94.4995	267.948	-419.591	500.558	-219.898	-129.811	78.3026
3885	826.354	3.82654	1.3571	71.4328	44.805	-99.4294	-256.773	20.9377	188.884	21.418	29.3495	60.424	15.5117	-57.8349	158.534	-153.271	146.551	-128.447	217.263	-131.928	562.614	-445.054	-415.525	-71.2246	318.075	-58.1968	-32.4149	-36.1055	104.176	-11.9354	-90.7772	264.289	-422.201	503.688	-220.06	-129.98	78.1917
3886	821.637	3.85627	1.36887	71.7183	45.0032	-99.0245	-254.456	19.5868	190.309	19.2355	30.3746	61.1613	10.554	-55.998	156.365	-151.712	150.578	-127.373	219.897	-134.78	563.076	-445.502	-416.112	-75.2788	325.985	-66.203	-24.1498	-44.7894	107.233	-11.5129	-92.4805	265.676	-420.582	501.782	-219.32	-130.442	78.485
3887	810.393	3.87711	1.37879	72.4584	46.8711	-98.1633	-258.038	24.5147	199.895	9.14474	31.4699	60.9409	12.0253	-57.6066	155.347	-150.265	150.016	-125.033	227.702	-144.25	569.847	-450.973	-417.311	-75.4341	325.76	-65.9047	-24.0708	-45.1007	107.276	-11.4705	-91.4822	264.902	-421.283	502.338	-219.371	-130.442	78.485
3888	769.817	3.86369	1.36926	71.879	45.6188	-98.9329	-258.851	24.3814	195.204	14.3	30.3496	61.1152	9.76532	-57.6634	152.878	-147.646	152.184	-125.743	225.262	-140.955	566.616	-448.598	-416.825	-75.6441	325.152	-65.2126	-26.1038	-42.5364	107.141	-11.1735	-88.3345	261.838	-423.692	504.803	-219.382	-130.373	78.4575
3889	791.078	3.87711	1.37636	72.2744	46.2601	-98.3047	-258.972	25.3716	199.519	9.52645	31.1934	61.0309	10.0801	-58.0228	152.639	-147.166	151.944	-125.513	225.047	-140.577	566.097	-448.273	-416.725	-75.2954	323.722	-64.0068	-25.8006	-42.6534	106.657	-10.8203	-90.2355	263.718	-422.316	503.081	-220.297	-129.771	78.7824
3890	795.733	3.87596	1.38345	72.3463	45.6917	-98.6356	-256.082	22.0598	194.909	14.169	30.8937	61.2716	7.29072	-57.5052	150.727	-145.435	154.691	-126.206	221.979	-136.567	564.423	-447.512	-416.243	-76.3812	327.157	-67.6426	-22.8847	-45.6757	107.303	-10.6956	-92.5702	265.781	-420.169	501.02	-218.855	-130.442	78.485
3891	809.218	3.89091	1.39592	72.8902	47.0444	-97.8849	-257.117	24.3176	200.935	7.54955	31.9643	61.1367	8.26628	-58.1439	150.421	-144.877	153.972	-124.199	226.918	-142.94	568.202	-450.208	-417.383	-77.5843	331.348	-72.0051	-16.7737	-52.6995	108.324	-10.7146	-94.7329	268.119	-419.631	500.322	-220.053	-128.826	78.2463
3892	828.072	3.8931	1.39935	74.2899	48.2746	-98.0136	-257.098	24.3817	199.494	8.79132	31.9236	61.2625	6.29167	-58.4478	148.033	-142.423	156.297	-123.13	228.452	-145.184	566.697	-448.498	-417.636	-76.2023	327.751	-68.3863	-21.0497	-47.9795	107.157	-11.5004	-102.239	275.455	-414.421	494.377	-218.313	-130.442	78.485
3893	816.55	3.8912	1.3975	74.5202	48.7052	-98.6696	-256.994	23.6139	195.018	13.5032	31.1251	61.1215	6.08798	-59.7718	146.492	-140.684	158.022	-125.202	222.27	-137.502	560.142	-443.198	-416.766	-70.7715	311.945	-52.3412	-39.7822	-27.3311	102.965	-11.2203	-100.915	272.79	-408.036	487.238	-214.55	-134.331	79.98
3894	810.27	3.88274	1.38935	74.4446	48.1345	-99.1169	-257.043	23.0716	192.123	16.7071	30.4709	61.2027	3.87901	-60.6107	143.512	-137.569	161.284	-123.838	226.055	-142.232	561.79	-444.452	-417.267	-72.8448	315.551	-55.7591	-37.7197	-28.3303	103.988	-11.6345	-97.7159	269.922	-410.526	490.259	-212.296	-137.574	79.6638
3895	819.727	3.88059	1.39059	73.5045	47.7975	-98.7713	-255.199	21.4579	192.797	15.8862	30.9634	61.0792	4.42621	-60.4193	144.126	-138.226	160.759	-125.017	223.135	-138.676	558.964	-442.132	-416.942	-71.0353	311.039	-51.0424	-43.1901	-22.519	102.607	-11.6136	-95.8281	268.094	-410.758	490.848	-211.345	-138.273	79.3886
3896	808.41	3.86968	1.37974	73.2578	46.8061	-99.2351	-254.972	19.9922	189.371	20.1194	29.954	61.6924	1.28863	-56.5237	147.389	-142.001	160.73	-124.843	228.536	-145.891	562.901	-444.575	-417.266	-72.6522	315.656	-55.922	-36.734	-29.3895	103.635	-11.7578	-91.8888	264.804	-415.486	496.135	-213.414	-137.016	79.0618
3897	781.814	3.84261	1.36452	72.3235	45.2987	-98.913	-256.016	21.7534	192.529	16.5632	30.5356	60.8824	8.30598	-59.9381	148.057	-142.31	156.173	-124.9	224.957	-141.55	559.171	-441.511	-417.283	-74.4795	321.044	-61.1823	-31.2532	-35.3595	104.911	-11.5991	-91.1122	265.052	-422.112	502.771	-215.156	-136.068	78.7249
3898	800.332	3.84354	1.36537	71.1345	44.567	-98.7988	-254.534	19.987	191.868	17.424	30.5377	60.946	7.5808	-59.269	148.426	-142.817	156.63	-127.279	219.264	-134.116	555.512	-439.221	-416.162	-71.2583	311.482	-51.3935	-42.2029	-23.6169	102.578	-11.8667	-89.1903	263.805	-424.297	504.965	-215.267	-135.38	78.1815
3899	791.308	3.85712	1.37135	71.6134	45.5214	-99.2361	-257.084	21.4623	191.124	19.0285	29.4717	61.0304	5.54875	-59.1582	147.494	-141.841	159.009	-127.527	223.291	-137.953	560.876	-444.503	-415.811	-71.041	310.959	-50.7222	-43.8641	-22.2598	102.437	-11.7034	-90.3676	264.933	-423.236	503.98	-215.677	-134.23	78.0354
3900	776.755	3.86432	1.38246	71.9539	46.0824	-98.0769	-258.219	24.3133	199.758	9.52969	31.1456	60.5587	9.20871	-61.7652	147.667	-141.708	157.596	-125.177	229.619	-145.615	568.067	-450.442	-416.903	-72.8174	315.55	-54.9855	-41.6245	-24.859	103.266	-11.4156	-87.2315	262.406	-427.708	508.005	-219.816	-130.442	78.485
3901	800.537	3.87422	1.38537	72.799	45.6839	-97.5738	-257.25	24.151	202.407	6.39595	31.9744	60.3802	10.8424	-62.5754	148.195	-142.139	156.742	-127.154	222.68	-137.29	560.545	-444.277	-415.879	-76.2428	326.031	-65.8784	-27.4007	-40.8519	106.348	-11.6402	-91.9637	266.862	-423.228	503.161	-219.092	-130.442	78.485
3902	776.627	3.86044	1.37442	72.2416	44.668	-98.5503	-256.768	22.3505	195.786	13.6776	30.6265	60.425	9.77617	-62.6106	147.177	-141.095	158.09	-127.075	223.852	-138.565	561.346	-444.999	-415.908	-74.953	321.489	-61.0472	-34.1593	-33.2305	104.886	-11.4983	-88.1706	263.362	-426.356	506.363	-219.374	-130.279	78.4297
3903	797.246	3.86463	1.3807	71.708	43.8881	-97.9457	-254.789	20.5255	198.171	11.357	31.1584	60.4734	8.03536	-62.7127	145.51	-139.313	160.195	-127.704	223.088	-137.071	562.025	-446.144	-415.61	-77.6361	327.438	-67.0761	-27.6979	-39.5195	106.669	-11.4549	-85.8256	261.423	-428.686	508.822	-220.134	-129.946	78.3275
3904	793.756	3.86753	1.38099	71.7497	44.4769	-97.7593	-256.023	22.0828	200.326	9.07589	31.378	60.1015	11.5159	-64.2698	146.392	-140.05	158.048	-128.038	222.497	-135.99	561.993	-446.487	-415.051	-78.6487	329.9	-69.7654	-22.8662	-44.8803	107.536	-11.4726	-86.6202	261.882	-426.514	506.421	-219.346	-130.442	78.485
3905	798.614	3.86508	1.37807	71.6965	44.1503	-98.4094	-254.907	20.1905	195.508	14.2584	30.5332	59.8753	11.8079	-65.8147	144.419	-137.78	159.078	-127.577	222.762	-136.386	561.913	-446.206	-415.414	-77.5457	327.541	-67.455	-24.2092	-43.4568	106.644	-11.1355	-89.1272	264.299	-425.993	506.077	-220.558	-129.171	78.2665
3906	800.958	3.87597	1.37961	71.5659	44.8854	-98.827	-254.289	18.715	192.069	18.2106	29.7892	59.7457	11.8807	-66.6639	143.194	-136.476	159.976	-125.338	233.265	-148.829	572.212	-454.638	-417.083	-76.2903	323.499	-63.3546	-27.8956	-39.3967	105.596	-11.1119	-85.3988	260.892	-427.931	507.883	-220.011	-130.099	78.4379
3907	783.313	3.85631	1.36641	70.3056	42.9901	-97.9983	-255.721	21.1213	198.431	11.4382	30.8299	59.3991	15.9924	-67.368	145.153	-138.389	155.961	-129.318	221.788	-134.807	560.377	-445.038	-415.127	-76.1814	323.028	-62.8621	-27.859	-39.5922	105.54	-11.4334	-79.9323	256.111	-432.202	511.822	-220.039	-130.442	78.485
3908	780.661	3.86171	1.36145	69.9861	43.3069	-98.8115	-255.152	19.3042	192.666	17.8729	29.6343	59.1295	18.7776	-68.4818	146.289	-139.405	154.112	-127.518	228.887	-143.33	567.006	-450.438	-416.054	-75.4198	321.376	-61.2066	-29.4404	-38.3101	105.192	-11.3506	-78.6851	254.816	-432.92	512.588	-220.026	-130.442	78.485
3909	798.839	3.85533	1.36763	70.066	43.8017	-98.7225	-254.852	18.995	193.265	17.314	29.7062	59.1956	19.1323	-67.3881	148.502	-141.627	152.688	-126.669	230.921	-146.234	571.544	-454.49	-416.091	-75.7401	322.681	-62.4814	-27.8352	-40.4441	105.585	-12.4767	-79.4651	256.224	-433.176	512.265	-219.75	-130.442	78.485
3910	807.395	3.84426	1.35278	69.2741	42.5407	-98.9987	-254.042	17.8391	190.777	19.9557	29.3385	58.6519	23.7963	-69.5468	149.104	-142.03	149.259	-128.473	223.427	-136.554	564.384	-449.157	-414.417	-76.0095	323.641	-63.4953	-25.9375	-42.5452	105.871	-12.5216	-79.2248	255.936	-432.513	511.414	-219.47	-130.442	78.485
3911	796.096	3.85768	1.36609	69.8848	43.7005	-98.6251	-254.679	19.2274	194.185	16.133	29.9888	58.4703	24.8782	-70.5408	148.564	-141.324	148.81	-128.239	223.84	-137.177	563.952	-448.62	-414.801	-72.1565	312.763	-52.675	-36.683	-31.2763	103.505	-12.1532	-81.1131	257.344	-430.747	509.855	-218.967	-130.442	78.485
3912	812.858	3.86099	1.36273	70.4034	43.8529	-99.1554	-253.841	17.6471	190.077	20.6172	29.2236	58.6008	23.3192	-70.122	147.629	-140.33	149.958	-127.302	225.483	-139.301	565.51	-449.725	-415.22	-72.5449	314.334	-54.3664	-34.6492	-33.6838	104.013	-11.8357	-85.3337	261.19	-429.021	508.408	-219.203	-130.442	78.485
3913	808.433	3.85938	1.36392	70.5905	44.4051	-98.998	-254.141	18.2283	191.572	18.9773	29.4858	58.5112	24.2507	-70.2646	148.267	-140.981	149.151	-126.757	227.541	-141.986	567.105	-450.767	-415.451	-73.3076	317.084	-57.0879	-31.85	-37.0028	104.658	-11.8551	-85.8927	261.4	-427.449	506.966	-218.79	-130.442	78.485
3914	799.041	3.8624	1.37049	69.4929	43.1671	-97.8112	-255.849	21.6834	200.762	8.94647	31.1083	59.131	20.9128	-68.3246	147.758	-140.783	150.625	-127.948	222.665	-136.128	562.262	-446.801	-414.776	-78.9342	328.375	-68.5655	-17.5616	-52.1084	108.565	-12.6857	-80.5043	257.285	-433.909	512.552	-219.367	-130.442	78.485
3915	799.879	3.86424	1.38311	71.1895	45.0772	-97.9549	-256.077	21.8462	199.704	10.0013	30.9109	59.003	21.3531	-69.1689	147.481	-140.301	150.95	-126.807	223.06	-136.438	564.519	-449.138	-414.724	-77.9697	327.17	-67.2147	-19.793	-49.9868	107.855	-12.0766	-88.9034	264.021	-424.975	503.945	-217.689	-130.442	78.485
3916	817.234	3.87441	1.39044	72.0707	46.2076	-98.0465	-255.755	21.4144	198.862	10.9021	30.7429	59.0381	20.9823	-68.8603	147.704	-140.401	150.782	-125.478	225.197	-139.046	566.588	-450.84	-415.013	-77.4598	327.072	-67.1473	-19.1487	-50.7202	107.434	-11.975	-94.816	269.639	-420.979	499.943	-218.044	-129.998	78.3941
3917	837.983	3.88366	1.39858	72.2767	46.4008	-97.2575	-254.451	21.2761	203.02	6.10537	31.9034	59.061	21.0886	-68.5928	147.845	-140.527	150.309	-125.758	222.675	-136.139	563.752	-448.418	-414.702	-78.1869	329.001	-69.158	-16.4664	-53.7222	107.911	-12.0743	-96.2224	271.074	-419.658	498.38	-218.263	-129.418	78.3719
3918	839.022	3.89172	1.40557	73.5166	48.1172	-98.1285	-254.678	20.3883	197.608	12.0923	30.6783	59.243	18.6862	-68.4712	145.346	-138.033	152.704	-123.469	230.822	-146.124	570.612	-453.821	-416.147	-76.2433	324.949	-65.1257	-20.3566	-49.9788	106.974	-12.8061	-101.717	276.303	-414.714	492.626	-216.803	-130.379	78.8367
3919	851.289	3.89581	1.41508	74.6083	49.5261	-97.13	-255.22	22.0256	203.678	5.59421	31.8083	59.2849	17.9512	-68.3986	144.429	-136.994	153.156	-123.141	231.052	-146.843	568.894	-451.889	-416.5	-75.8721	324.568	-64.698	-20.7797	-49.6617	106.763	-13.4013	-104.231	278.312	-409.984	486.983	-214.995	-131.99	79.5876
3920	837.008	3.89588	1.41234	73.933	48.2846	-97.6358	-255.97	22.1162	200.896	8.72803	31.0666	58.8916	18.9763	-70.7653	142.419	-134.579	154.409	-126.327	221.825	-134.661	560.371	-445.919	-414.801	-70.619	308.714	-48.5026	-39.8125	-29.0226	102.611	-12.848	-103.385	278.166	-413.064	490.527	-215.336	-131.402	78.9065
3921	820.407	3.87367	1.40012	73.9013	47.8	-98.3419	-256.344	21.0593	196.675	13.8201	29.8726	59.3222	17.2163	-68.3653	145.044	-137.669	154.547	-125.629	226.562	-140.914	566.7	-450.846	-414.867	-76.1303	325.439	-65.0423	-23.5401	-46.7667	106.062	-13.0637	-102.013	276.706	-413.717	491.813	-214.45	-132.461	78.657
3922	803.393	3.89601	1.40736	75.0179	49.7416	-99.3425	-262.47	25.4832	195.676	16.209	27.9375	59.133	17.5863	-71.9034	143.116	-135.105	156.617	-126.028	225.394	-139.489	565.115	-449.378	-414.995	-70.0178	309.729	-49.3466	-40.1942	-29.4695	102.24	-13.7297	-106.103	280.442	-408.87	486.143	-213.549	-132.673	78.8625
3923	795.323	3.88184	1.39777	74.7431	48.6802	-98.8113	-262.392	26.0789	199.26	12.2829	28.6964	58.9413	20.4597	-72.4217	146.356	-138.345	154.546	-127.583	221.338	-135.069	562.076	-446.509	-414.434	-74.8465	324.178	-63.5239	-25.4482	-45.6949	105.722	-13.7132	-102.634	276.731	-409.662	487.501	-212.522	-134.06	78.8683
3924	791.487	3.87629	1.39264	74.5843	48.7591	-99.1743	-263.43	26.8045	198.188	13.4796	28.3581	59.0042	20.9583	-71.4392	147.917	-140.083	153.229	-126.839	224.588	-139.65	565.085	-448.568	-414.872	-71.8645	315.815	-55.09	-34.4714	-35.5778	103.666	-14.2295	-100.092	274.742	-412.197	490.073	-214.141	-133.165	78.9044
3925	809.262	3.87545	1.38856	74.1475	48.2659	-99.3158	-259.852	22.9555	194.626	17.0097	28.3684	59.2606	19.9362	-69.5077	149.829	-142.432	153.062	-125.058	229.764	-146.469	568.829	-450.881	-416.224	-72.1114	316.433	-55.5326	-35.2363	-34.6595	103.819	-13.9281	-100.008	275.006	-415.207	493.419	-216.03	-131.763	78.7854
3926	820.014	3.87	1.38351	73.4619	47.0297	-99.1491	-257.676	20.915	193.431	17.9993	28.7316	59.3109	19.776	-68.5641	150.643	-143.502	152.604	-125.858	226.519	-142.414	565.589	-448.266	-415.782	-73.9029	321.504	-60.4148	-30.3508	-39.6846	104.972	-13.7582	-99.8617	275.207	-417.02	495.564	-217.554	-130.442	78.485
3927	807.419	3.85601	1.37688	72.6628	45.9785	-99.0437	-257.762	21.1435	194.37	17.0259	28.8362	59.5587	18.4346	-66.798	151.006	-144.056	151.791	-126.666	223.019	-138.105	562.906	-446.155	-415.318	-72.7244	317.242	-55.9891	-36.2977	-33.128	104.039	-13.4114	-95.7554	271.52	-421.313	500.133	-217.936	-130.442	78.485
3928	808.674	3.85279	1.37154	72.1634	45.5066	-99.65	-257.356	20.0203	190	21.7453	28.0196	59.5504	18.738	-66.9274	151.211	-144.235	151.417	-125.059	227.16	-143.167	566.968	-449.435	-416.014	-76.1228	326.923	-65.5434	-26.4875	-43.8868	106.461	-13.6106	-94.2823	270.49	-423.087	501.741	-218.063	-130.442	78.485
3929	796.233	3.857	1.37992	72.8175	45.9072	-98.827	-259.543	23.643	197.44	13.5673	29.2647	59.9948	15.6519	-64.3912	150.664	-144.015	151.836	-126.431	222.566	-137.39	562.537	-445.977	-415.192	-74.1409	320.879	-59.4562	-32.5379	-37.4419	105.049	-13.6477	-95.9661	272.506	-423.349	501.8	-219.036	-129.196	78.396
3930	783.649	3.86117	1.37756	73.0154	45.9234	-99.5602	-259.735	23.1905	192.882	18.3795	28.4027	60.3652	12.2808	-63.0265	149.188	-142.706	154.037	-126.01	223.799	-138.672	563.728	-447.042	-415.472	-74.1295	321.16	-59.8622	-33.0178	-36.9637	105.049	-13.0552	-96.6433	272.544	-422.258	501.147	-218.994	-129.193	78.3649
3931	774.314	3.85875	1.37751	72.6572	46.4144	-99.4955	-259.627	23.2191	193.224	17.9555	28.5162	60.2043	12.9853	-63.6605	148.315	-141.792	153.722	-125.5	225.563	-140.612	565.498	-448.596	-415.792	-72.4921	316.344	-55.0647	-39.1311	-30.3554	103.791	-12.6206	-95.1223	270.483	-421.741	500.836	-217.419	-130.442	78.485
3932	787.748	3.86134	1.38684	72.9265	46.4626	-99.375	-258.322	21.8703	193.089	18.0903	28.6278	59.7816	16.2198	-65.3539	149.39	-142.679	151.971	-124.492	227.904	-143.136	568.858	-451.788	-415.812	-77.9524	332.817	-71.6175	-21.5928	-49.9327	107.891	-12.6618	-97.0529	272.661	-421.042	499.855	-216.848	-130.442	78.485
3933	791.93	3.85637	1.38206	72.221	45.245	-99.6213	-256.912	20.0047	190.044	21.3289	28.2784	59.432	18.5045	-67.1535	148.78	-142.03	151.513	-126.761	223.113	-137.254	564.033	-447.78	-415.394	-77.1853	332.553	-71.5799	-20.9323	-51.3686	107.853	-12.5084	-96.2263	271.92	-421.923	500.779	-216.669	-130.442	78.485
3934	772.58	3.85785	1.38363	71.9782	44.7816	-99.0464	-257.646	21.6669	194.817	16.0694	29.1805	59.4291	17.4106	-67.3373	146.574	-139.767	152.787	-127.579	221.818	-135.204	563.456	-447.749	-415.152	-77.5113	331.514	-70.4213	-22.7326	-49.3126	107.85	-12.0513	-93.1338	269.195	-425.464	504.418	-216.894	-130.442	78.485
3935	772.842	3.87876	1.39104	72.1523	45.9189	-98.36	-259.119	24.3694	200.514	9.68663	30.2868	59.0165	20.9843	-69.1617	147.658	-140.495	150.652	-125.999	226.771	-141.428	567.743	-451.073	-416.117	-78.1601	333.715	-72.6449	-19.9706	-52.9298	108.461	-11.7447	-91.1587	266.998	-425.856	504.953	-216.544	-130.442	78.485
3936	775.37	3.87344	1.3956	72.0958	45.1251	-98.2841	-257.483	23.0338	199.272	10.607	30.5489	59.2848	18.5458	-68.1579	146.248	-138.969	152.023	-126.452	222.234	-136.332	563.228	-447.314	-415.699	-78.6965	334.519	-73.3009	-20.4575	-52.438	108.584	-11.7047	-92.2146	268.271	-425.833	504.822	-216.531	-130.442	78.485
3937	785.672	3.88031	1.40636	73.4913	46.8765	-98.0123	-258.295	24.1705	199.204	10.4871	30.8074	59.093	19.8307	-69.5627	145.825	-138.222	151.811	-125.381	223.696	-138.487	563.876	-447.587	-416.227	-76.9821	332.434	-71.3919	-21.3886	-51.9117	107.679	-12.1172	-100.328	275.803	-419.363	498.124	-215.912	-130.442	78.485
3938	807.19	3.89294	1.41186	74.6579	48.4857	-98.0775	-258.865	24.6857	199.267	10.4807	30.6483	59.0231	20.5252	-70.3018	145.841	-138.01	151.627	-123.988	226.7	-142.394	566.165	-449.267	-416.924	-75.0289	328.749	-67.8587	-23.953	-49.0503	106.416	-13.0251	-106.2	281.61	-414.482	492.46	-215.682	-130.442	78.485
3939	801.556	3.87683	1.40794	75.0676	48.5765	-98.1261	-259.013	24.9295	199.471	10.204	30.6307	59.7011	16.2388	-67.2231	146.164	-138.71	153.477	-125.517	221.21	-136.072	561.883	-445.841	-415.792	-74.5864	325.1	-63.8029	-29.9611	-41.7702	105.522	-13.7591	-103.176	277.835	-410.158	487.286	-211.387	-134.944	79.7061
3940	794.937	3.88554	1.40827	73.9971	48.5877	-98.7479	-258.836	23.5859	195.311	15.0513	29.6067	59.9784	13.9571	-66.143	145.542	-138.353	155.26	-125.092	225.624	-141.065	564.976	-448.48	-416.21	-70.8259	313.636	-52.323	-42.8139	-27.5002	102.688	-13.2736	-101.275	276.285	-412.797	490.53	-212.179	-134.339	79.3406
3941	779.535	3.87803	1.40298	74.2119	46.7915	-99.3529	-259.073	23.0629	191.954	18.829	28.7545	60.343	9.76893	-64.8802	143.565	-136.457	158.652	-126.443	222.285	-136.736	561.99	-446.238	-415.613	-75.9213	328.043	-66.4674	-28.4979	-42.7603	106.049	-12.9497	-100.049	275.635	-415.648	493.808	-214.069	-132.526	78.9005
3942	789.503	3.89467	1.41344	74.7477	48.7767	-98.8691	-259.294	24.0462	195.513	14.861	29.5205	59.9691	12.3538	-66.3542	143.602	-136.284	157.158	-122.977	233.379	-150.317	571.985	-454.067	-417.652	-72.6369	318.893	-57.2821	-37.5435	-33.4229	103.956	-13.1699	-101.948	277.936	-416.515	494.421	-214.865	-131.794	78.8745
3943	789.524	3.88872	1.41048	73.7255	47.8898	-99.3047	-259.531	23.8454	193.085	17.5048	28.9625	60.185	9.186	-65.9475	141.761	-134.471	160.372	-125.487	224.691	-139.623	564.091	-447.865	-416.083	-70.8995	312.965	-51.2575	-45.5358	-24.2159	102.011	-13.0657	-101.448	277.271	-416.204	494.767	-213.603	-132.908	78.2554
3944	798.178	3.88493	1.4101	74.67	47.623	-98.9735	-257.451	22.0189	193.778	16.6155	29.4973	60.0304	11.6497	-65.5077	144.412	-137.382	157.576	-125.98	223.642	-138.194	564.043	-447.968	-415.622	-76.6647	330.281	-68.5191	-25.9337	-46.0529	106.536	-13.51	-102.64	278.044	-412.738	490.796	-211.804	-134.093	78.5363
3945	805.973	3.87331	1.39624	73.8975	47.0692	-98.2149	-257.73	23.4411	199.871	9.9281	30.699	59.6862	16.9381	-65.0626	149.159	-142.39	151.608	-126.797	222.404	-136.902	563.687	-447.554	-414.982	-74.3422	323.617	-61.7954	-33.8327	-37.4309	104.737	-13.1591	-97.9634	273.968	-417.961	496.344	-214.212	-132.781	78.7582
3946	818.106	3.88271	1.40608	73.6414	48.5354	-98.1604	-256.839	22.6021	198.778	10.8823	30.8391	60.259	12.9606	-62.2529	149.235	-142.97	153.567	-125.099	228.138	-143.977	567.445	-450.319	-416.042	-71.2493	314.537	-52.7278	-44.4346	-25.6171	102.337	-13.2889	-99.4732	275.319	-415.399	492.964	-214.144	-132.758	79.5009
3947	791.014	3.86597	1.39856	73.9092	46.6069	-98.2508	-257.252	23.1934	199.059	10.4618	30.8524	60.4087	11.8291	-61.4576	149.36	-143.128	153.958	-127.51	219.496	-133.588	558.281	-442.725	-414.738	-77.663	332.602	-70.6339	-25.9084	-45.782	106.868	-12.9748	-97.62	273.475	-416.48	494.225	-213.653	-133.18	79.5258
3948	800.968	3.88939	1.4033	73.493	47.4558	-98.8084	-256.66	21.9328	194.9	14.9198	30.1058	60.0606	13.9588	-64.0533	148.797	-142.097	154.126	-126.494	222.621	-137.474	560.474	-444.246	-415.758	-71.6641	316.104	-54.1735	-41.8006	-29.112	102.931	-13.0711	-98.9598	274.558	-414.41	492.038	-213.288	-133.332	79.5298
3949	799.884	3.88693	1.40549	74.316	48.3985	-98.378	-258.03	23.9559	199.502	10.0413	30.7552	59.8503	16.2234	-64.5918	150.087	-143.4	152.488	-124.91	229.609	-146.639	567.173	-449.303	-416.701	-75.7916	328.879	-66.8617	-28.1001	-43.9671	106	-14.016	-95.5241	271.166	-413.086	490.25	-211.672	-135.225	79.9987
3950	795.343	3.89025	1.398	73.2008	47.8598	-99.0494	-258.181	23.1906	195.133	14.9149	29.7473	59.6627	17.2844	-65.5958	149.461	-142.533	152.103	-125.748	227.332	-143.487	564.491	-447.234	-416.274	-71.0207	315.264	-53.2745	-41.8168	-29.2755	102.727	-13.5829	-96.0557	271.984	-415.257	493.086	-212.788	-134.212	79.421
3951	795.111	3.88763	1.398	73.9663	47.125	-99.5529	-257.601	21.946	191.32	19.0621	29.0277	60.0632	13.7137	-63.8085	148.537	-141.79	154.186	-125.772	226.656	-142.62	563.791	-446.609	-416.369	-75.0287	328.11	-66.0759	-28.5347	-43.843	105.752	-13.4662	-99.5147	275.551	-415.101	493.135	-214.354	-132.265	78.9499
3952	805.458	3.90509	1.40771	74.1964	48.7584	-98.6955	-259.234	24.9521	198.122	11.545	30.2952	59.6752	16.6136	-65.7833	148.688	-141.688	152.922	-125.004	229.126	-145.606	565.836	-448.157	-416.838	-70.6479	315.923	-53.9895	-41.2097	-30.4438	102.742	-13.5926	-101.716	277.897	-414.601	492.545	-215.079	-131.492	78.833
3953	797.342	3.89985	1.40371	74.4447	47.3789	-98.9764	-258.954	24.3328	196.039	13.7696	29.947	59.6198	16.82	-66.4472	148.597	-141.626	153.579	-127.217	222.23	-137.09	559.004	-442.799	-415.687	-73.7906	325.936	-64.1836	-29.8574	-42.7454	105.09	-13.6687	-102.944	279.269	-414.46	492.421	-215.873	-130.442	78.485
3954	818.545	3.92902	1.42104	75.8065	50.1496	-98.2763	-259.656	26.1337	201.52	7.76013	30.9475	59.3808	18.7128	-67.791	148.747	-141.472	152.584	-122.921	235.635	-153.583	571.893	-452.979	-418.112	-72.3512	322.427	-60.7195	-33.6422	-39.1866	104.287	-13.8145	-105.673	281.961	-413.154	490.88	-215.724	-130.442	78.485
3955	807.255	3.91014	1.40993	74.958	48.2776	-98.4636	-259.018	24.81	198.924	10.7469	30.4898	59.522	17.6106	-66.8196	148.898	-141.857	153.14	-126.319	225.981	-141.711	561.246	-444.338	-416.44	-74.0676	327.89	-66.1612	-28.191	-45.041	105.471	-13.5143	-104.963	281.168	-413.309	491.248	-215.667	-130.442	78.485
3956	803.648	3.9037	1.4054	74.7818	47.8231	-98.5698	-259.284	25.0714	198.278	11.3719	30.3714	59.1341	20.7486	-68.8203	149.385	-141.997	151.497	-127.282	221.51	-136.59	555.687	-439.568	-415.907	-73.992	328.512	-66.8574	-27.2448	-46.6586	105.716	-13.6938	-106.163	282.494	-413.227	490.946	-215.243	-130.753	78.5814
3957	797.514	3.91682	1.41556	74.6196	49.7219	-98.7062	-262.346	26.9462	198.87	11.83	29.4167	59.3243	18.9096	-68.8377	147.979	-140.396	152.755	-125.907	227.907	-144.011	562.645	-445.587	-416.5	-68.1354	311.216	-49.8212	-44.6237	-27.914	101.605	-13.9565	-107.365	283.765	-412.514	489.956	-215.073	-130.559	78.5557
3958	810.035	3.92173	1.4257	74.7112	49.8436	-97.8503	-261.797	27.3547	204.041	6.25322	30.4416	59.5923	16.0879	-67.1419	147.224	-139.783	154.076	-127.937	221.017	-135.297	555.982	-440.461	-415.163	-67.6807	309.078	-47.4192	-48.3189	-24.0425	101.179	-14.2643	-108.485	284.872	-410.722	488.318	-213.094	-131.81	78.1672
3959	764.187	3.92491	1.42573	76.0297	49.7567	-99.0135	-265.563	28.7427	199.085	12.8877	28.1987	59.3417	17.1096	-71.1507	144.704	-136.631	155.821	-125.49	230.218	-146.299	565.228	-448.116	-416.619	-73.3901	326.804	-64.8993	-29.2709	-45.4693	105.618	-14.0685	-107.663	284.127	-411.66	488.999	-214.349	-130.442	78.485
3960	771.631	3.92943	1.42549	76.0672	50.8971	-99.6089	-265.742	28.3282	195.616	16.6774	27.4678	59.0403	18.6713	-73.1555	144.029	-135.712	156.233	-126.293	227.078	-142.323	563.084	-446.629	-416.078	-68.5652	313.723	-52.1982	-42.94	-30.5095	102.187	-14.726	-110.602	286.273	-405.719	482.264	-211.69	-132.78	78.983
3961	785.575	3.93525	1.43685	76.4064	51.229	-98.9383	-265.796	29.1397	200.151	11.7729	28.3325	59.2045	17.3005	-72.5063	144.368	-136.204	157.435	-126.553	225.903	-141.084	562.299	-445.874	-415.835	-68.3183	313.302	-51.8196	-44.8654	-28.414	101.861	-15.0191	-113.268	289.201	-406.248	482.891	-213.743	-130.442	78.485
3962	750.213	3.92201	1.42768	76.6003	49.8467	-99.3365	-267.038	29.8782	199.314	13.0051	27.7346	59.2855	17.2536	-71.9289	145	-136.7	156.679	-127.673	223.628	-138.715	561.051	-444.595	-415.628	-74.2001	331.287	-69.3717	-27.1397	-48.5787	106.436	-13.9228	-109.832	285.252	-408.221	486.016	-213.74	-130.442	78.485
3963	766.953	3.91591	1.41361	76.6685	50.1003	-99.3338	-264.95	27.3859	198.051	14.5329	27.6422	58.96	19.8838	-73.7681	145.96	-137.52	156.107	-129.106	221.149	-136.076	558.452	-442.102	-415.595	-72.4413	326.501	-64.8394	-32.2139	-42.7756	105.066	-13.5333	-106.885	280.683	-403.027	481.19	-207.554	-137.133	79.1965
3964	762.376	3.92245	1.41524	76.5563	50.599	-99.7131	-264.8	26.5897	194.859	18.0867	27.0905	58.9739	19.7498	-73.0849	146.331	-137.999	155.716	-126.459	231.474	-148.341	567.562	-449.623	-416.881	-71.2296	323.021	-61.4724	-35.6391	-38.9238	104.188	-13.1023	-107.17	281.522	-406.15	484.478	-209.943	-135.081	79.09
3965	756.29	3.90878	1.40456	75.3083	48.9795	-99.4217	-264.873	27.2482	196.915	15.6742	27.6427	58.8025	21.1357	-73.0615	147.28	-138.95	154.186	-129.144	221.909	-136.988	556.664	-440.475	-415.494	-69.8684	319.443	-58.1082	-39.6519	-34.5419	103.263	-12.5274	-107.042	281.973	-410.255	488.964	-212.753	-132.726	78.9072
3966	760.265	3.91685	1.40227	74.1605	49.2225	-100.11	-264.52	26.2284	192.481	20.4324	26.7978	58.4765	23.0763	-75.1519	146.571	-137.99	154.035	-127.818	226.815	-142.91	561.191	-444.001	-416.508	-67.3528	312.55	-51.5748	-46.0851	-27.5255	101.531	-12.0601	-104.009	278.767	-410.965	489.695	-212.958	-132.813	79.2659
3967	753.102	3.93341	1.41608	74.746	49.7844	-99.5309	-265.314	27.8528	196.799	15.6765	27.6282	58.6234	21.59	-74.6367	145.917	-137.385	155.212	-127.395	228.759	-145.263	562.539	-445.015	-416.95	-67.3404	312.843	-51.8802	-45.4258	-28.5976	101.725	-12.179	-106.327	281.465	-411.632	490.597	-214.124	-131.201	78.584
3968	746.937	3.914	1.40687	75.5172	48.8517	-99.1041	-266.911	29.8461	201.119	11.2924	28.0069	59.2052	18.3408	-71.323	147.67	-139.425	155.6	-129.491	223.646	-139.574	558.319	-441.28	-415.865	-72.6351	327.236	-65.6348	-31.9188	-42.9568	105.133	-12.1729	-100.771	275.409	-411.02	490.443	-212.205	-133.635	79.0311
3969	738.754	3.92404	1.40565	74.7922	49.4513	-99.7948	-266.407	28.8133	196.489	16.1179	27.272	58.7845	21.2932	-73.6237	147.396	-138.855	154.475	-127.654	228.544	-145.161	563.296	-445.545	-416.545	-69.357	317.909	-56.5036	-41.4687	-32.442	102.767	-11.8697	-100.894	275.388	-410.84	490.424	-212.123	-133.926	79.0467
3970	734.695	3.91134	1.39556	75.3914	48.3707	-100.13	-266.551	28.7931	193.528	19.0789	26.9235	58.4083	23.6001	-75.7985	146.676	-137.844	153.819	-128.564	222.235	-137.286	556.005	-439.744	-415.695	-72.2106	326.53	-65.2915	-31.8634	-42.9606	105.064	-11.7501	-105.81	280.466	-411.541	490.928	-214.052	-132.026	78.8403
3971	759.53	3.92042	1.40572	75.6664	50.7726	-99.5979	-266.833	29.7895	197.111	15.119	27.6709	58.1854	24.8722	-74.9208	147.305	-138.637	150.962	-127.051	227.023	-142.462	561.612	-444.743	-416.193	-67.2074	314.365	-53.7048	-42.4707	-31.4395	101.876	-12.4485	-109.446	283.736	-406.67	485.149	-212.513	-133.02	79.1527
3972	780.241	3.92897	1.42123	77.0453	51.9605	-98.859	-265.425	29.0719	199.569	12.25	28.6037	58.4829	22.2979	-73.6584	146.878	-138.424	152.908	-124.345	235.061	-152.241	569.855	-451.478	-417.429	-69.1618	319.221	-58.2437	-39.2071	-34.961	102.945	-13.0621	-113.689	288.419	-406.638	484.817	-213.252	-131.988	78.8169
3973	765.888	3.91299	1.40689	76.3469	49.8277	-99.63	-264.459	26.8958	194.052	18.375	27.5528	58.6971	20.6342	-72.3167	147.251	-139.079	153.853	-125.768	231.657	-147.992	565.572	-448.074	-416.553	-71.7755	325.899	-64.5583	-33.5369	-40.7012	104.394	-12.5535	-111.014	286.378	-410.877	489.631	-215.253	-130.442	78.485
3974	768.285	3.91388	1.40659	76.4029	50.2094	-99.3321	-264.901	27.7643	196.537	15.6385	28.0122	58.5771	21.6779	-72.5793	147.939	-139.734	153.111	-125.591	232.572	-149.111	566.473	-448.849	-416.602	-72.627	327.915	-66.3476	-31.3294	-42.9852	104.865	-12.9358	-109.785	285.222	-410.059	488.737	-213.406	-132.326	78.4292
3975	789.161	3.9191	1.40828	75.1062	49.6958	-98.4949	-264.203	28.2495	201.827	9.69988	29.2466	58.5063	22.3207	-72.5625	148.77	-140.545	152.587	-128.157	222.528	-137.198	555.32	-439.551	-415.189	-68.2223	314.686	-53.2625	-46.0202	-26.9094	101.544	-12.7266	-109.801	285.529	-410.918	489.47	-215.242	-130.442	78.485
3976	776.478	3.91928	1.40509	75.3137	49.5409	-99.2499	-263.718	26.6831	196.472	15.6148	28.1785	58.9436	18.8626	-70.413	148.7	-140.804	154.599	-126.508	230.272	-146.396	560.302	-443.378	-416.067	-69.7697	318.419	-56.6737	-42.93	-30.005	102.327	-12.7169	-109.239	285.477	-412.371	490.899	-215.528	-130.538	78.5266
3977	770.655	3.91347	1.40454	75.98	48.8151	-99.0886	-263.083	26.3059	197.029	14.888	28.4419	58.9176	19.1578	-70.2817	149.058	-141.134	154.125	-126.943	227.631	-143.53	555.978	-439.458	-415.829	-75.0818	334.033	-71.9423	-27.3943	-47.5187	106.382	-12.8992	-109.92	286.189	-411.969	490.553	-214.563	-131.138	78.4084
3978	790.287	3.92211	1.41919	77.4111	50.7569	-99.2494	-261.941	24.941	194.724	17.2847	28.2136	59.4023	14.4971	-68.4395	147.751	-139.893	157.44	-124.598	234.563	-151.786	564.833	-446.947	-417.073	-72.9588	327.401	-65.2121	-34.8493	-39.1295	104.611	-13.801	-112.998	288.66	-406.647	484.132	-212.273	-132.936	78.9803
3979	785.912	3.92412	1.42168	75.077	50.5167	-99.0335	-261.724	25.0484	195.955	15.8617	28.5429	59.2883	15.4446	-68.4882	147.967	-140.136	156.23	-126.322	228.346	-144.263	559.02	-442.306	-416.309	-67.0438	311.321	-49.5889	-51.5111	-21.1924	100.576	-13.1928	-110.494	285.964	-407.432	485.548	-212.098	-132.754	78.7471
3980	800.665	3.92746	1.41812	77.5435	51.174	-98.4039	-263.495	27.6652	202.179	9.30857	29.3268	59.4567	14.2259	-67.5968	148.068	-140.247	156.626	-125.645	231.974	-148.667	563.543	-446.043	-416.682	-72.9038	327.311	-65.1628	-34.5135	-39.0524	104.58	-13.7922	-110.357	285.75	-405.452	483.436	-210.41	-134.696	78.6461
3981	813.362	3.9273	1.42384	76.477	50.8041	-98.2695	-261.223	25.6942	201.173	10.0178	29.6839	59.3932	14.7585	-68.0863	148.704	-140.982	157.058	-126.464	227.095	-142.966	558.912	-442.245	-416.191	-69.6033	318.409	-56.5291	-43.9769	-28.5673	102.058	-14.1739	-112.274	287.8	-405.442	483.213	-211.675	-133.444	78.3943
3982	801.94	3.92548	1.42577	77.2244	50.8251	-99.0918	-259.772	23.3134	194.792	16.7419	28.752	59.6474	12.9214	-66.5814	149.1	-141.54	157.777	-123.528	237.375	-155.34	569.359	-450.791	-417.603	-74.9194	333.245	-70.989	-29.5584	-44.2903	105.748	-13.8286	-110.747	286.326	-406.506	484.488	-211.84	-133.236	78.5325
3983	820.729	3.93736	1.41843	77.0628	50.5623	-98.9816	-258.891	22.6316	195.204	16.2322	28.9561	60.0576	12.3198	-65.1033	149.796	-142.744	156.727	-126.054	227.707	-143.328	561.123	-444.524	-416.058	-72.5288	324.174	-62.1937	-36.4944	-36.3174	104.62	-14.5133	-111.337	286.156	-402.349	480.12	-208.106	-136.973	78.5726
3984	814.626	3.94525	1.41529	77.2711	50.8226	-98.5801	-260.892	25.681	200.061	10.7935	29.707	60.0348	12.2107	-65.1735	149.41	-142.229	156.734	-124.745	231.577	-148.208	565.104	-447.572	-416.896	-74.3785	329.679	-67.5867	-31.138	-41.9249	105.689	-14.2334	-111.27	286.51	-405.726	483.579	-211.972	-133.608	78.5709
3985	826.623	3.93676	1.43222	76.8658	51.3127	-97.5244	-259.803	25.7149	204.833	5.36489	31.0371	59.4463	14.6016	-68.044	147.604	-139.888	157.171	-123.117	235.94	-153.921	568.708	-450.068	-417.977	-71.6016	322.023	-59.9609	-40.2842	-31.9865	103.4	-13.7715	-110.474	286.147	-408.687	486.755	-214.199	-131.606	78.5015
3986	807.303	3.9288	1.42001	75.6896	50.5764	-98.5571	-261.457	26.7428	200.515	9.93335	29.9559	59.3826	14.7174	-68.4668	147.035	-139.296	157.397	-125.096	228.957	-145.305	562.57	-445.25	-416.812	-69.2144	315.789	-53.7608	-47.092	-24.5631	101.606	-13.7508	-109.116	284.619	-408.258	486.937	-212.359	-133.391	78.0288
3987	774.782	3.90769	1.4114	76.1021	48.9174	-99.4048	-262.256	26.7248	195.975	14.8573	28.9269	59.361	14.5009	-68.7035	146.284	-138.43	157.94	-126.284	226.097	-142.235	559.672	-442.782	-416.654	-74.7048	332.431	-70.1575	-28.8469	-44.8621	105.96	-14.2578	-106.304	282.313	-409.689	487.931	-211.889	-133.739	78.2722
3988	784.598	3.92786	1.42137	76.319	49.6456	-99.6238	-261.235	25.278	193.575	17.4818	28.5626	59.0987	16.1647	-70.7844	145.144	-136.913	157.919	-123.791	234.419	-152.442	566.891	-448.331	-418.317	-72.3414	326.016	-63.939	-34.0018	-39.9561	104.637	-14.0091	-108.257	284.592	-411.058	488.895	-214.879	-130.667	78.5083
3989	794.494	3.93129	1.4256	74.8992	50.2171	-98.7064	-261.238	26.1717	198.729	11.8645	29.7157	58.701	19.5177	-71.9607	146.476	-138.25	155.541	-125.332	229.514	-146.345	561.93	-444.447	-417.332	-67.2373	311.969	-50.2856	-49.4267	-23.5971	101.145	-13.9196	-109.082	285.284	-410.546	488.44	-214.612	-130.551	78.476
3990	784.059	3.92547	1.42234	76.2904	49.1941	-98.2504	-261.705	27.1206	201.285	9.09392	30.2045	58.8203	18.5591	-71.8309	145.568	-137.253	156.341	-126.409	226.018	-142.106	558.592	-441.662	-416.884	-72.6464	326.935	-64.7613	-33.6183	-40.6291	104.85	-13.5438	-108.088	284.102	-410.662	488.938	-215.018	-130.442	78.485
3991	789.167	3.93269	1.42172	74.5279	49.5962	-99.0376	-260.129	24.4974	195.222	15.6234	29.2142	58.6378	20.1605	-72.7025	146.076	-137.781	155.726	-126.55	226.376	-142.408	558.484	-441.639	-416.781	-67.1321	311.705	-49.9707	-49.7609	-23.3857	101.111	-13.4696	-108.27	284.01	-409.355	487.819	-213.284	-131.818	78.4278
3992	792.771	3.94205	1.42486	76.212	49.5067	-98.3834	-260.48	25.7563	200.544	9.85705	30.163	58.591	21.1463	-72.5543	147.378	-139.109	154.556	-126.133	228.811	-145.522	561.237	-443.76	-417.161	-73.519	330.501	-68.3645	-30.0584	-45.3741	105.89	-13.6202	-108.282	284.156	-409.607	488.272	-213.012	-131.999	78.0757
3993	799.443	3.94975	1.42991	75.6724	50.3079	-98.4689	-260.751	25.9459	199.946	10.5205	29.9841	58.9049	18.8468	-71.1522	146.708	-138.418	155.321	-126.296	227.524	-144.061	559.865	-442.625	-417.08	-68.4415	315.738	-53.9695	-44.0447	-30.093	102.283	-13.92	-109.915	285.591	-407.448	485.972	-211.461	-133.281	77.9646
3994	798.15	3.94642	1.43045	75.6334	50.0947	-99.1393	-258.299	22.6707	193.741	17.0098	29.2275	58.8902	19.2562	-71.1026	147.251	-139.056	154.97	-123.302	237.241	-155.857	569.662	-450.608	-418.547	-69.999	320.304	-58.515	-40.4689	-33.9641	103.237	-13.2156	-108.758	284.761	-410.802	489.177	-214.619	-130.442	78.485
3995	784.051	3.93864	1.42221	76.0227	49.0322	-98.6685	-260.561	25.5362	199.338	11.2099	29.8309	58.8352	19.8096	-70.6374	148.07	-140.013	154.163	-126.956	226.589	-142.925	558.149	-441.294	-416.602	-74.7861	334.74	-72.8218	-25.4438	-49.8757	106.915	-13.322	-110.127	286.089	-410.724	488.966	-214.661	-130.453	78.4884
3996	792.433	3.93683	1.41752	76.1642	48.9151	-98.3659	-259.762	24.9933	199.937	10.4604	30.1551	58.5313	22.1865	-72.4738	147.994	-139.626	153.269	-127.916	222.438	-138.074	552.859	-436.785	-416.119	-73.8109	331.95	-70.172	-27.9463	-47.7089	106.351	-13.3474	-112.113	287.702	-409.185	487.339	-214.528	-130.442	78.485
3997	824.72	3.93313	1.42448	77.7147	51.1484	-98.1845	-259.964	25.3519	200.84	9.49853	30.2865	58.5351	21.7271	-72.7107	147.766	-139.246	154.137	-126.337	225.373	-141.804	556.622	-439.799	-416.85	-71.7897	326.533	-65.1701	-32.3088	-42.6753	104.726	-14.8601	-116.551	291.461	-401.523	478.045	-211.224	-133.472	79.153
3998	830.558	3.94099	1.42832	78.2769	52.2237	-98.8053	-259.128	23.871	196.653	14.0019	29.5174	58.8054	19.4806	-72.0996	146.756	-138.257	155.945	-123.605	233.684	-151.888	564.75	-446.344	-418.242	-71.7348	325.815	-64.557	-33.0165	-41.6328	104.637	-15.1937	-118.129	292.682	-399.667	475.893	-210.107	-134.552	79.2462
3999	808.943	3.93327	1.42158	77.0553	50.4324	-99.3255	-258.442	22.5376	192.91	18.0736	28.8159	58.7786	19.7291	-72.4273	146.629	-138.023	155.828	-124.963	228.253	-145.406	559.456	-442.008	-417.529	-74.3023	333.017	-71.567	-26.1218	-49.3573	106.462	-14.0051	-114.317	288.585	-401.813	479.226	-210.164	-134.405	78.9351
4000	815.966	3.93433	1.43191	77.57	51.9447	-98.2594	-259.358	24.8158	200.057	10.2062	30.2706	58.7563	20.3038	-71.3042	147.536	-139.059	153.689	-122.403	236.731	-155.733	567.768	-448.656	-418.998	-74.5825	334.32	-72.9201	-24.454	-51.3851	106.922	-13.997	-114.847	289.38	-403.328	480.493	-210.609	-134.018	79.1369
4001	819.202	3.91748	1.42033	77.4921	52.2766	-98.304	-261.261	26.2349	199.999	10.6103	29.8544	58.2057	22.7612	-73.0502	146.828	-137.765	152.464	-124.569	230.711	-148.167	561.521	-443.808	-417.707	-68.6708	318.682	-57.4643	-38.8366	-35.4178	102.078	-14.3601	-115.031	289.353	-399.655	475.975	-209.345	-135.467	79.7179
4002	807.637	3.91706	1.42303	77.6848	51.8584	-97.9187	-261.987	27.3305	202.611	7.86743	30.2398	58.5161	21.0504	-72.0918	147.169	-138.363	153.581	-124.977	230.128	-147.446	561.576	-443.87	-417.466	-73.3002	331.279	-69.771	-27.1396	-48.1716	105.331	-13.9954	-113.177	287.293	-400.586	477.717	-208.966	-135.752	79.3502
4003	782.411	3.92764	1.41908	76.7128	50.7575	-99.2679	-262.495	26.5119	196.626	14.5757	28.6002	59.0462	18.4211	-69.1098	149.232	-140.893	153.847	-125.655	232.38	-150.41	562.914	-444.501	-416.924	-71.3222	325.442	-64.1243	-31.8511	-43.2049	104.153	-13.6412	-109.889	284.526	-404.502	482.93	-212.17	-132.904	78.7343
4004	798.117	3.91872	1.40757	75.3969	49.5095	-99.7981	-258.905	21.9011	190.14	21.5549	27.8519	59.4198	17.3351	-65.6912	153.189	-145.338	152.243	-125.585	235.262	-154.613	564.883	-445.376	-417.341	-71.9029	326.951	-65.537	-31.2632	-43.8904	104.64	-12.8348	-103.823	278.185	-407.118	486.732	-211.33	-134.429	78.9252
4005	790.081	3.91441	1.41057	75.8336	50.158	-99.2547	-260.095	24.0208	194.996	16.1985	28.7287	59.5271	17.2938	-64.6811	154.053	-146.521	151.159	-124.878	236.521	-155.935	566.606	-447.035	-417.629	-72.1655	327.25	-65.6706	-32.1562	-43.006	104.864	-13.0289	-104.647	279.374	-408.097	487.063	-210.87	-134.811	79.2256
4006	797.598	3.92422	1.41117	74.7377	49.3372	-98.5078	-261.197	26.2617	201.451	9.2517	29.7459	59.3717	18.6965	-65.8006	153.99	-146.247	150.399	-126.629	228.442	-146.51	558.023	-439.844	-416.791	-68.7927	317.423	-56.153	-41.4933	-32.7409	102.445	-12.8972	-104.825	280.452	-412.01	491.183	-214.234	-131.646	78.5276
4007	787.84	3.91149	1.40289	75.6046	49.1511	-99.21	-260.698	24.7292	195.86	15.3221	28.7884	59.6067	17.2912	-65.0543	153.85	-146.372	151.2	-126.881	227.107	-144.625	556.816	-439.088	-416.559	-72.222	326.788	-65.6381	-31.6872	-43.2022	105.192	-12.7425	-106.66	281.151	-408.308	487.265	-211.385	-134.463	79.1021
4008	806.054	3.93535	1.41523	75.1765	50.9582	-98.5463	-262.125	27.274	202.049	8.60385	29.7421	59.6115	17.3115	-64.9793	153.659	-146.03	150.757	-125.292	231.568	-150.12	561.595	-442.916	-417.482	-67.3961	312.814	-51.9011	-45.7756	-27.9307	101.767	-12.9736	-107.418	282.114	-408.332	487.378	-211.01	-134.616	78.598
4009	778.534	3.90939	1.40733	75.9755	50.2783	-99.1743	-262.539	27.3726	198.274	12.4233	29.1245	59.6396	17.1344	-64.6531	153.945	-146.402	150.665	-123.463	236.53	-156.096	566.807	-447.232	-418.236	-73.8048	330.657	-69.0329	-29.5251	-45.7791	106.013	-13.0501	-105.951	281.265	-411.542	490.183	-210.604	-135.36	78.9738
4010	788.827	3.91485	1.41415	76.4996	51.0839	-98.4767	-262.578	27.6745	201.129	9.51974	29.7229	59.3703	19.1027	-66.0914	154.124	-146.401	149.932	-123.3	238.272	-157.919	568.559	-448.868	-418.377	-72.7216	327.783	-66.2053	-32.72	-42.6385	105.373	-12.9048	-107.232	282.273	-410.256	488.699	-210.197	-135.562	79.2954
4011	778.651	3.90711	1.41675	76.7988	51.1851	-98.3102	-263.316	28.6188	201.794	8.78456	29.8367	59.9526	14.7308	-63.5433	153.163	-145.734	152.027	-123.314	237.809	-157.193	568.808	-449.263	-418.411	-73.4755	329.765	-68.018	-32.206	-42.8466	105.66	-12.6933	-106.908	281.763	-409.9	488.318	-209.944	-135.794	79.5291
4012	719.92	3.88515	1.39944	75.0599	48.2672	-99.3181	-266.651	29.6269	197.554	14.6242	27.8011	59.7705	15.5436	-67.9002	148.716	-140.678	153.74	-125.088	229.845	-147.946	560.233	-442.052	-417.62	-74.0236	330.777	-68.8632	-31.6622	-43.422	105.91	-12.0269	-100.896	276.727	-417.514	496.585	-212.372	-134.047	79.179
4013	737.402	3.89064	1.40348	74.0043	49.0517	-99.0173	-266.926	30.0594	199.681	12.5286	28.0344	59.9709	13.608	-67.5112	148.02	-140.022	155.629	-126.341	225.654	-142.499	557.571	-440.269	-416.885	-68.8479	314.524	-52.7826	-49.2135	-23.8505	101.922	-11.9523	-101.431	276.742	-415.474	494.521	-211.273	-134.907	79.3171
4014	734.19	3.97797	1.42141	75.0319	48.3154	-98.7485	-265.094	28.0938	201.509	11.0617	28.2548	62.0113	7.03738	-62.1133	151.013	-144.551	157.821	-125.711	230.619	-148.258	562.776	-444.722	-417.46	-77.9266	330.682	-68.7484	-30.6848	-44.0028	110.255	-11.5256	-99.1744	274.324	-418.846	498.474	-211.881	-134.793	79.2295
4015	704.905	3.93533	1.41321	74.5212	47.1781	-98.9542	-265.078	28.3654	196.936	15.105	28.3559	61.508	9.09534	-63.5012	149.834	-142.987	156.811	-127.361	222.806	-139.781	555.271	-437.914	-417.244	-75.3924	327.072	-65.4619	-33.116	-41.8726	108.457	-11.2152	-98.9396	273.773	-418.132	497.349	-213.267	-133.487	80.1847
4016	722.387	3.92297	1.41655	76.182	49.4342	-99.1354	-267.239	29.7745	197.795	14.7744	27.8013	60.5758	12.038	-69.748	144.372	-136.515	159.029	-125.05	228.071	-146.866	560.146	-441.297	-418.854	-73.4853	326.042	-64.6295	-34.337	-40.7186	106.725	-11.9581	-104.397	278.373	-411.29	489.473	-211.835	-134.472	80.6756
4017	729.088	3.91921	1.4152	74.6606	49.0474	-98.8887	-266.261	28.9338	198.568	13.9123	28.1088	60.503	12.5623	-69.4995	145.003	-137.078	158.253	-126.92	221.399	-139.108	553.458	-435.679	-417.983	-69.2635	314.718	-53.6231	-45.9022	-28.1612	103.577	-11.6405	-104.059	278.003	-411.445	490.058	-211.744	-134.356	80.4005
4018	724.8	3.9194	1.41853	76.9292	50.1799	-99.6568	-271.514	32.6875	199.003	14.6379	26.5923	60.2388	12.2168	-71.7912	142.109	-133.822	160.561	-127.556	223.682	-140.862	557.355	-439.696	-417.437	-74.3318	331.806	-70.4682	-28.0757	-47.896	107.226	-12.063	-106.441	279.799	-406.534	485.027	-210.229	-134.976	80.0525
4019	749.398	3.93351	1.4364	78.2152	52.2497	-99.109	-270.895	32.337	201.286	12.2923	27.1618	60.0269	12.1261	-72.2141	141.628	-133.276	161.565	-124.875	235.103	-154.168	569.968	-450.445	-418.834	-72.471	327.093	-65.8083	-33.1756	-42.4989	105.767	-12.6623	-111.236	284.983	-405.851	484.069	-210.886	-133.832	79.5738
4020	736.954	3.89439	1.40668	76.8144	51.4385	-99.7884	-274.616	35.3251	199.841	14.2752	26.155	59.2071	17.1777	-75.2585	141.681	-132.708	158.694	-129.494	221.93	-138.194	556.685	-439.45	-416.782	-68.3724	318.21	-57.058	-41.9295	-33.0042	102.567	-12.3442	-106.115	279.039	-403.106	481.882	-204.996	-140.241	79.8927
4021	728.056	3.91094	1.41487	76.7567	51.9844	-100.49	-274.045	34.2729	195.703	18.6279	25.4279	59.415	15.0478	-74.4149	140.854	-132.048	160.212	-128.315	224.82	-141.19	560.549	-443.092	-416.852	-66.9158	314.021	-53.1114	-46.5332	-27.7768	101.511	-12.667	-109.803	282.943	-402.462	481.281	-206.154	-138.625	79.2159
4022	718.385	3.92362	1.42039	76.3769	51.3528	-100.707	-273.921	34.2239	194.618	19.5946	25.3673	59.3884	14.7119	-74.6785	140.111	-131.22	160.708	-128.099	224.844	-141.068	560.919	-443.569	-416.972	-67.0229	313.789	-52.8625	-45.9778	-28.4533	101.679	-12.2806	-109.125	282.776	-405.261	484.25	-208.987	-135.746	78.9374
4023	720.331	3.92898	1.42097	77.3481	51.2761	-100.725	-271.68	32.1932	192.84	21.0712	25.6348	59.4166	14.1145	-73.6978	140.533	-131.743	160.539	-125.771	231.957	-149.955	566.45	-447.812	-418.372	-72.2379	328.367	-67.2753	-29.3502	-46.6367	105.644	-12.5046	-109.358	283.117	-405.287	483.934	-209	-135.824	79.0515
4024	727.121	3.93213	1.41899	76.4125	50.7766	-100.536	-270.46	31.3923	193.158	20.401	26.0941	59.3464	14.2051	-73.4079	140.776	-132.015	160.349	-126.527	228.566	-145.781	562.571	-444.662	-417.86	-68.6177	317.105	-56.1668	-41.179	-33.2666	102.73	-12.0611	-108.882	282.864	-406.848	485.7	-210.569	-134.583	78.9814
4025	732.376	3.9412	1.42444	76.6174	51.7598	-100.252	-270.949	32.3126	194.99	18.3364	26.4886	59.0029	16.7375	-74.991	141.013	-132.076	159.035	-125.144	231.938	-149.253	566.317	-448.263	-418.21	-67.7964	314.834	-53.9792	-44.0436	-30.0431	102.033	-11.9058	-110.992	285.111	-406.472	484.819	-211.454	-133.581	79.1554
4026	775.267	3.94932	1.43421	78.1594	52.51	-98.6498	-269.874	33.0171	203.998	8.42784	28.4901	59.0401	15.9208	-73.9466	141.166	-132.265	158.958	-124.164	235.37	-153.441	568.831	-450.205	-418.786	-73.3283	330.398	-69.2479	-27.977	-47.7297	106.072	-12.2134	-112.371	286.387	-405.187	483.601	-210.223	-134.505	78.8594
4027	754.755	3.949	1.42386	77.5993	51.7818	-99.0478	-267.821	30.2978	199.78	12.9028	27.9808	58.5919	19.3892	-76.1083	142.116	-132.99	157.681	-123.838	237.926	-156.367	570.101	-451.134	-419.092	-72.2708	327.761	-66.6058	-31.4734	-44.2748	105.335	-11.6023	-112.068	286.27	-407.935	486.9	-213.388	-131.704	78.6164
4028	739.019	3.93522	1.41949	75.8922	51.0042	-99.7712	-267.936	29.3683	195.717	17.5974	26.8835	58.6159	18.9171	-75.6626	142.349	-133.347	158.023	-126.588	229.847	-146.189	562.152	-445.087	-417.139	-67.5756	313.855	-52.9281	-46.5207	-27.5528	101.695	-11.6504	-110.595	284.818	-407.539	486.389	-210.794	-134.081	78.8698
4029	751.608	3.93563	1.42121	77.3323	50.7008	-98.9009	-270.334	33.2266	202.922	9.66472	28.0751	58.4854	19.5003	-76.229	141.468	-132.209	157.422	-127.263	225.512	-140.589	557.364	-441.491	-416.818	-74.2743	332.787	-71.3077	-27.0386	-49.1743	106.474	-11.3167	-111.296	285.738	-407.855	486.29	-210.421	-134.175	78.8935
4030	755.315	3.94045	1.42212	78.0254	51.5562	-99.5718	-269.75	32.1633	198.663	14.0677	27.4343	58.3905	19.0369	-76.9668	139.819	-130.469	158.755	-126.786	226.648	-141.986	559.107	-442.899	-417.143	-70.5505	322.88	-61.829	-35.2238	-39.7115	103.842	-12.2506	-114.214	288.359	-403.616	481.263	-209.939	-134.72	79.1603
4031	770.391	3.94677	1.42307	78.0139	51.9852	-99.2274	-271.246	34.6086	202.443	9.74239	28.1351	58.183	20.0732	-77.724	139.23	-129.734	158.298	-125.767	229.937	-146.08	562.406	-445.48	-417.766	-73.1291	330.388	-69.2277	-27.8259	-47.8577	105.698	-11.9409	-112.638	286.741	-404.616	482.862	-209.203	-135.625	78.792
4032	735.372	3.94763	1.41976	77.4865	51.3007	-100.484	-269.945	31.7639	194.97	18.0705	26.5206	58.5856	17.8037	-75.2169	141.075	-132.017	158.921	-126.364	231.914	-148.626	564.177	-446.548	-417.437	-71.8416	327.972	-67.0665	-29.3961	-46.1584	104.903	-11.9306	-112.315	286.502	-405.18	483.992	-211.878	-133.058	78.5487
4033	726.032	3.92984	1.40716	76.2423	49.9272	-100.532	-267.721	29.3101	193.051	20.0815	26.443	58.4832	19.9026	-74.8876	144.064	-135.143	156.609	-125.738	234.908	-152.719	566.506	-447.896	-417.917	-72.1787	328.507	-67.2528	-32.0539	-43.4484	104.999	-10.8525	-106.1	280.604	-411.212	490.876	-213.494	-132.384	79.0147
4034	730.24	3.92954	1.40523	75.7049	50.047	-99.8208	-268.368	30.8161	197.825	14.876	27.3499	58.2683	21.5284	-75.5038	144.23	-135.217	155.09	-125.738	233.916	-151.388	564.475	-446.198	-417.666	-69.7723	321.111	-59.9073	-39.7279	-34.929	103.163	-10.7292	-106.184	281.088	-413.337	493.228	-214.275	-131.927	78.7688
4035	720.011	3.91934	1.39881	75.9682	49.2638	-100.287	-268.422	30.3924	195.11	17.8307	26.7715	58.435	20.1126	-74.6557	144.105	-135.215	155.855	-126.228	231.338	-148.07	562.557	-444.93	-416.998	-73.6156	331.519	-69.9195	-30.079	-45.203	105.611	-10.9584	-105.943	280.948	-413.371	493.483	-213.231	-132.871	78.3982
4036	747.685	3.9321	1.41306	75.6033	50.957	-99.7451	-268.024	30.7011	197.916	14.6046	27.539	58.5789	18.3264	-74.1072	143.208	-134.385	157.411	-126.564	229.081	-145.31	561.05	-443.853	-416.612	-67.4716	313.64	-52.3209	-49.0051	-24.4718	100.992	-11.7072	-108.861	283.414	-408.091	487.491	-211.092	-134.276	78.6403
4037	759.706	3.9503	1.4279	75.0675	50.8851	-98.9989	-267.81	31.5619	202.943	9.03706	28.5738	58.4913	19.3371	-74.357	143.789	-134.859	156.361	-127.562	225.361	-140.889	556.982	-440.473	-416.191	-66.3719	310.075	-48.5736	-52.7373	-21.6361	100.307	-11.6953	-107.495	282.703	-409.146	488.24	-210.814	-133.635	78.5308
4038	749.917	3.94999	1.43204	76.8647	50.0859	-98.9766	-266.254	29.5242	201.427	10.8098	28.4178	58.7585	17.4754	-73.1689	144.264	-135.586	157.602	-127.077	228.743	-144.723	561.074	-444.028	-416.465	-72.687	327.999	-66.0041	-33.0728	-42.9847	104.862	-12.0374	-108.818	284.263	-409.481	488.253	-213.417	-130.917	78.4466
4039	751.425	3.92527	1.41523	76.0735	49.0084	-99.1607	-265.812	28.8336	200.261	12.1039	28.1652	58.902	17.1038	-72.2931	145.432	-136.795	157.269	-129.304	222.416	-137.842	555.248	-438.868	-415.637	-72.1594	326.177	-64.5448	-34.4	-40.5941	104.565	-12.0386	-103.44	278.262	-408.83	488.075	-211.841	-133.104	78.9074
4040	739.972	3.92756	1.42171	76.4432	50.3965	-99.2444	-266.479	29.7235	200.046	12.1517	28.1648	59.1609	15.2623	-70.821	145.433	-136.955	157.833	-125.378	234.545	-152.676	566.368	-447.639	-417.792	-75.1127	335.356	-73.6045	-25.7788	-49.8902	106.736	-11.8412	-102.809	277.2	-408.767	488.079	-211.158	-134.099	79.1519
4041	734.189	3.91765	1.42135	76.305	50.2119	-99.0495	-266.449	29.3088	200.447	12.0914	28.0295	59.7	11.7983	-68.3109	145.714	-137.454	159.157	-126.008	234.463	-153.021	564.789	-445.681	-417.742	-75.266	335.02	-73.2083	-26.0146	-49.567	106.567	-11.3333	-100.729	274.683	-408.48	487.838	-211.382	-134.152	79.8469
4042	720.537	3.91734	1.41208	75.8204	49.3245	-99.4586	-266.939	29.2813	197.982	14.8554	27.4181	59.588	12.7081	-69.1634	145.115	-136.669	158.796	-126.531	232.672	-150.432	562.263	-443.851	-417.38	-73.5477	329.206	-67.2657	-31.4693	-43.4336	105.352	-11.0568	-100.624	275.124	-411.633	491.509	-212.215	-133.783	79.3287
4043	722.18	3.89631	1.40423	75.1232	48.5783	-99.9743	-265.459	27.3664	193.563	19.374	26.9224	59.5375	13.6805	-69.1975	146.334	-137.992	158.033	-124.801	237.487	-156.877	567.541	-448.069	-418.236	-73.3466	328.397	-66.3275	-34.5138	-39.9213	105.061	-12.0345	-97.5539	273.465	-417.503	496.898	-212.96	-133.66	79.3099
4044	724.684	3.89126	1.39791	74.2135	48.3405	-99.5405	-265.648	28.1459	196.531	16.094	27.5264	59.5363	13.7825	-68.9473	146.361	-138.156	157.597	-127.243	228.181	-145.654	558.142	-440.403	-417.141	-70.1519	320.171	-58.3267	-43.7566	-29.7282	102.815	-11.8756	-98.1181	273.487	-414.985	494.266	-211.494	-135.14	79.6594
4045	736.757	3.8843	1.39605	73.7367	47.4783	-99.6446	-263.49	25.8194	193.795	18.7589	27.5287	60.0981	9.80379	-65.5179	147.658	-139.941	159.094	-127.006	227.905	-145.284	558.198	-440.584	-416.954	-70.9296	320.843	-58.5834	-44.8835	-27.7139	102.726	-11.9706	-97.7652	273.733	-417.932	497.806	-212.156	-134.693	78.8365
4046	735.455	3.89338	1.40136	74.4948	47.4249	-99.0425	-264.301	27.7228	199.002	12.922	28.5556	59.9321	11.4022	-65.343	148.818	-141.129	157.179	-125.239	234.843	-153.674	564.978	-446.062	-418.019	-76.5683	336.949	-74.3738	-28.4808	-46.1837	107.096	-12.2109	-95.3893	272.67	-423.359	503.031	-214.755	-132.033	78.3803
4047	726.607	3.89241	1.40566	74.182	46.447	-98.8777	-264.929	28.5628	199.932	11.9198	28.6573	59.9959	11.1787	-65.3858	148.212	-140.306	156.885	-127.707	224.866	-141.816	555.121	-438.092	-416.797	-75.6342	335.083	-72.7469	-28.158	-47.2676	106.893	-12.1232	-96.4709	273.645	-422.392	501.76	-215.604	-130.442	78.485
4048	733.146	3.91999	1.42131	75.5939	49.0317	-99.3659	-264.834	28.0615	196.771	15.2554	28.068	59.4057	15.0263	-69.4909	146.507	-138.156	156.724	-125.405	233.166	-151.807	562.553	-443.956	-418.397	-74.9043	336.153	-74.5976	-24.1081	-52.6841	107.181	-12.0735	-104.07	279.832	-413.809	492.493	-213.886	-131.206	79.0315
4049	751.691	3.92577	1.42531	75.7154	48.6827	-98.2642	-265.29	29.7303	204.017	7.47085	29.3828	59.4662	14.7958	-69.0266	146.49	-137.949	156.112	-127.661	223.666	-140.774	551.876	-435.012	-417.261	-74.3114	334.129	-72.8478	-24.4339	-52.5564	106.851	-11.8251	-105.997	281.611	-413.14	491.916	-214.14	-130.66	78.7703
4050	743.906	3.93274	1.42278	75.8994	49.4995	-98.9537	-265.293	29.0943	199.849	11.9451	28.5306	59.1759	16.9177	-71.1021	146.142	-137.229	155.709	-124.707	233.689	-152.84	561.336	-442.581	-419.073	-72.7876	330.223	-68.9682	-28.6258	-48.0906	105.889	-11.7808	-106.633	282.382	-414.048	492.735	-214.164	-131.125	78.8774
4051	741.401	3.94017	1.42695	76.099	50.2489	-99.3819	-263.63	27.0276	195.538	16.3448	28.1023	58.9009	18.8155	-72.4259	146.037	-136.969	155.056	-123.639	237.768	-157.634	565.261	-445.782	-419.768	-72.9501	331.725	-70.6545	-26.4483	-50.7339	106.272	-11.4202	-106.834	281.572	-409.944	488.407	-212.509	-132.525	79.6196
4052	758.025	3.94541	1.43146	76.356	50.5213	-98.3645	-264.722	29.3856	203.049	8.2841	29.3568	58.8852	19.091	-72.5344	146.015	-136.817	154.559	-123.008	238.583	-158.847	566.03	-446.306	-420.126	-72.9854	331.742	-70.5546	-27.755	-49.2633	106.167	-11.3492	-107.248	282.694	-413.38	492.194	-214.195	-131.082	79.0196
4053	768.817	3.94208	1.42451	75.5677	50.3405	-98.415	-264.386	28.3157	201.781	10.0136	28.9674	58.8888	19.1295	-72.5846	146.109	-136.918	154.724	-125.92	228.901	-146.883	556.264	-438.701	-418.253	-67.4775	315.046	-54.2457	-43.6392	-31.4884	102.15	-11.9102	-109.207	284.227	-409.498	487.834	-212.574	-132.482	79.2286
4054	751.517	3.92418	1.4131	75.5286	49.0715	-98.9686	-266.416	30.1126	200.349	11.6021	28.3226	58.9297	18.8072	-72.3534	145.861	-136.65	154.677	-126.604	226.063	-143.251	554.382	-437.54	-417.657	-69.1533	319.182	-58.3663	-37.5138	-37.52	103.271	-12.2166	-108.025	283.981	-414.174	492.726	-214.499	-131.041	78.4893
4055	754.132	3.90778	1.41491	74.9819	49.8396	-98.8179	-267.245	29.928	200.773	11.8581	28.0332	58.5894	21.504	-75.0885	145.58	-136.232	154.459	-125.447	232.404	-151.871	560.794	-442.345	-418.305	-67.8779	315.838	-55.0685	-41.8054	-32.8009	102.284	-13.5294	-104.16	280.478	-414.216	492.172	-212.92	-132.934	79.0366
4056	757.25	3.90349	1.41673	75.6248	49.2898	-98.6291	-264.759	27.6687	199.693	12.6654	28.4395	59.2449	17.0204	-71.2375	146.632	-137.768	156.043	-124.06	235.937	-156.317	563.57	-444.402	-418.939	-72.3331	327.05	-65.5421	-32.1523	-42.978	104.947	-13.5767	-104.283	281.089	-416.112	494.089	-213.841	-132.127	78.8869
4057	759.811	3.8957	1.41096	75.1478	49.1965	-98.5452	-265.379	28.6445	200.669	11.5263	28.5653	59.6776	13.9507	-69.2536	146.664	-138.007	157.506	-126.316	226.851	-145.526	554.01	-436.444	-417.956	-69.2634	318.222	-56.7822	-42.3689	-31.4347	102.555	-13.5671	-104.363	280.506	-412.752	490.464	-211.548	-134.453	79.4313
4058	758.45	3.8986	1.40864	75.3703	48.7642	-98.6058	-266.51	29.9788	201.101	10.9884	28.5373	59.6813	13.773	-69.926	146.225	-137.529	158.568	-126.466	226.398	-144.426	554.998	-437.7	-417.717	-70.5932	320.902	-59.4556	-38.7233	-34.464	103.29	-13.3026	-103.661	279.884	-414.945	493.467	-213.075	-133.373	78.5982
4059	739.574	3.88437	1.39837	75.3047	47.6147	-99.2698	-267.642	29.6508	198.036	14.9779	27.3791	59.3104	16.6537	-71.7144	146.983	-138.287	157.57	-128.155	223.264	-140.093	552.04	-435.724	-416.4	-73.4304	329.401	-67.7503	-30.9831	-43.2612	105.329	-13.2248	-104.922	281.85	-417.626	495.97	-215.885	-130.442	78.485
4060	731.856	3.9049	1.40693	75.6781	48.0262	-99.9016	-268.008	29.6911	196.174	16.959	26.771	59.1261	17.7125	-73.2106	146.462	-137.528	157.907	-128.66	221.529	-137.676	551.221	-435.35	-416.198	-74.3909	333.208	-71.445	-27.1369	-48.3609	106.41	-13.2592	-106.679	283.127	-414.041	492.213	-214.348	-130.954	78.3945
4061	753.1	3.93267	1.41823	76.0239	50.4686	-100.107	-268.043	29.3921	194.545	18.7778	26.5366	59.0736	17.4913	-72.9974	145.97	-137.081	158.02	-127.572	227.306	-143.899	558.407	-441.781	-416.53	-68.3278	315.517	-54.17	-43.5612	-30.5652	102.232	-13.8058	-110.773	286.46	-407.712	485.04	-212.427	-132.373	78.8655
4062	753.734	3.91625	1.42375	76.7566	48.7991	-99.9605	-266.467	28.0412	196.174	16.9411	26.9207	59.2743	16.2277	-73.6426	143.942	-134.924	160.559	-131.305	213.51	-128.396	550.47	-435.525	-414.606	-72.1204	326.094	-64.4551	-33.9743	-40.9404	104.707	-14.7733	-110.454	286.191	-407.397	485.227	-211.53	-132.675	78.0663
4063	748.428	3.92907	1.42425	76.4669	50.2401	-99.7336	-268.174	30.0317	197.741	15.284	27.1312	59.0485	18.0283	-73.7721	144.991	-135.968	158.7	-126.537	232.664	-151.344	566.702	-448.539	-417.357	-70.9092	323.112	-61.6451	-36.8963	-37.9561	103.954	-14.026	-107.48	283.808	-411.992	489.838	-214.604	-130.442	78.485
4064	752.358	3.91772	1.41723	75.4832	49.4716	-100.368	-267.301	28.6015	193.39	19.9	26.387	59.666	13.2464	-70.3525	144.57	-135.941	160.519	-127.814	226.892	-144.366	560.778	-443.622	-416.539	-69.0301	317.151	-55.6813	-43.6708	-29.9828	102.3	-13.9957	-108.089	284.388	-411.661	489.508	-214.701	-130.442	78.485
4065	757.974	3.93175	1.43034	76.016	51.0513	-99.8283	-268.321	30.2437	197.404	15.618	27.0291	59.79	12.1066	-69.7495	144.13	-135.477	160.984	-127.302	228.454	-146.155	562.045	-444.622	-416.857	-67.3709	312.587	-51.2268	-48.2065	-25.4859	101.412	-14.362	-111.384	287.284	-408.519	486.231	-212.746	-131.718	78.3047
4066	762.889	3.91391	1.42297	76.2407	49.2336	-99.0669	-268.784	31.6322	203.03	9.60647	27.9915	59.7108	12.9204	-69.9543	144.074	-135.187	159.779	-127.319	226.767	-144.857	560.644	-443.388	-416.813	-72.7936	326.72	-64.6117	-34.1241	-40.436	104.924	-14.5988	-103.882	281.07	-414.46	492.007	-214.459	-130.864	78.5338
4067	761.444	3.91277	1.4211	74.8828	49.2208	-99.2859	-267.002	30.1433	199.983	12.2607	28.08	60.1132	10.0206	-67.1408	144.826	-136.286	160.4	-126.176	229.803	-148.738	562.263	-444.358	-417.703	-69.3655	316.707	-54.7784	-44.7308	-28.6501	102.372	-14.5036	-103.406	281.101	-416.875	494.413	-215.194	-130.442	78.485
4068	752.209	3.90414	1.4181	74.8259	47.217	-99.9017	-263.285	25.9065	193.511	18.7816	27.5512	59.7174	13.4798	-68.4409	146.626	-138.023	158.039	-127.027	224.216	-141.808	559.229	-442.384	-417.112	-74.3004	331.596	-69.6059	-28.8753	-46.4797	106.164	-14.1936	-102.843	280.346	-417.223	494.786	-214.694	-130.266	78.235
4069	759.794	3.91585	1.42278	75.3326	48.0292	-99.3387	-262.556	25.7945	196.132	15.7743	28.3322	60.1044	9.97102	-66.2586	145.366	-136.938	159.724	-125.696	229.655	-148.167	563.12	-445.429	-417.911	-73.3294	327.133	-64.9856	-33.8587	-40.6829	105.167	-13.6023	-102.931	280.233	-417.284	495.097	-214.883	-130.442	78.485
4070	774.384	3.92098	1.42378	74.9639	48.3697	-99.6291	-261.222	24.2215	193.171	18.7667	28.0491	59.9914	10.3663	-66.7462	144.868	-136.412	159.925	-126.076	228.165	-146.438	560.734	-443.224	-417.986	-70.2041	319.596	-57.8545	-40.8911	-33.1695	103.175	-13.5055	-106.037	282.818	-414.461	492.247	-214.438	-130.702	78.5561
4071	767.955	3.91773	1.42557	75.9571	48.3258	-99.5118	-261.51	24.6149	194.337	17.5918	28.1569	60.0471	10.1575	-66.4646	145.987	-137.663	160.356	-127.022	225.469	-143.03	558.605	-441.571	-417.062	-73.9499	330.706	-68.6701	-30.7677	-44.1323	105.748	-13.7786	-107.196	283.502	-411.729	489.666	-214.344	-130.442	78.485
4072	776.931	3.9267	1.43875	76.9634	50.5945	-98.7833	-262.375	26.503	199.253	12.1283	29.1375	59.9813	10.8132	-66.1601	146.173	-137.82	158.866	-123.741	235.827	-155.595	568.335	-449.356	-418.824	-73.7918	330.776	-68.8934	-29.531	-45.9661	105.93	-14.2384	-110.173	286.521	-410.369	487.541	-213.45	-131.065	78.7785
4073	773.49	3.92459	1.43375	75.196	49.7931	-99.3775	-262.338	25.4449	195.382	16.5965	28.1449	60.1244	9.91803	-65.2486	146.403	-138.112	158.912	-127.175	225.418	-142.761	557.442	-440.697	-416.936	-67.4466	312.314	-50.9199	-47.1692	-26.9086	101.598	-14.3002	-110.135	286.373	-409.289	486.364	-212.447	-131.632	78.7537
4074	779.421	3.9377	1.43984	77.0635	50.1696	-99.7009	-262.176	24.9671	193.286	18.8669	27.706	60.0324	10.0369	-66.3942	145.41	-136.971	159.915	-125.883	230.09	-148.082	562.409	-444.871	-417.729	-71.7459	326.241	-64.7199	-31.9973	-43.7132	104.988	-14.6509	-113.78	289.89	-407.113	483.976	-213.328	-130.442	78.485
4075	791.598	3.94164	1.44585	76.0725	51.3796	-98.6226	-263.413	27.5983	200.727	10.7146	29.1314	59.5293	13.9511	-68.1915	146.022	-137.566	157.194	-126.119	228.831	-146.422	561.401	-444.149	-417.488	-66.064	310.389	-49.59	-47.6232	-26.7015	101.142	-14.9571	-114.34	290.664	-407.389	483.893	-213.201	-130.487	78.5019
4076	790.294	3.94796	1.4493	77.6528	51.0605	-99.1961	-260.701	24.5193	195.215	16.206	28.6774	59.5924	13.1884	-67.794	145.582	-137.181	157.826	-125.432	230.12	-147.818	562.869	-445.486	-417.758	-72.235	329.372	-68.1004	-28.27	-48.4582	105.896	-15.6925	-118.117	294.25	-403.873	479.938	-212.044	-130.99	78.3871
4077	808.453	3.95658	1.44951	77.928	51.8522	-98.16	-261.807	27.1343	202.686	7.94578	30.1366	59.1543	16.4364	-69.945	145.618	-137.023	156.393	-124.767	231.946	-150.001	564.657	-446.943	-418.031	-69.729	321.709	-60.703	-35.8162	-39.401	103.617	-15.3411	-116.789	293.053	-404.827	480.949	-213.269	-130.572	78.4769
4078	809.17	3.96219	1.45465	78.103	52.8865	-98.7668	-263.387	28.5529	200.752	9.92423	29.5297	59.6041	12.2738	-67.8551	144.321	-135.905	158.941	-123.938	235.702	-154.266	568.506	-450.179	-418.582	-67.934	316.433	-55.6526	-39.6987	-34.7169	102.342	-15.9789	-118.088	294.507	-403.347	478.901	-213.266	-130.442	78.485
4079	805.24	3.94082	1.438	77.531	51.3896	-99.5579	-262.201	26.0943	194.582	16.7151	28.4227	59.6069	12.3574	-67.3175	145.134	-136.863	158.66	-125.424	230.123	-147.241	562.995	-446.003	-417.128	-69.0841	318.533	-57.4095	-38.354	-35.591	102.551	-15.9928	-117.752	294.399	-404.123	479.636	-213.596	-130.442	78.485
4080	810.801	3.94096	1.43814	76.8455	51.4694	-99.4487	-261.152	25.1478	194.302	16.8765	28.6302	59.4754	13.2792	-67.5264	145.504	-137.284	157.982	-125.17	230.934	-148.209	563.581	-446.362	-417.345	-67.504	314.124	-53.083	-43.2416	-30.2641	101.411	-15.63	-117.162	293.662	-404.505	480.306	-213.64	-130.442	78.485
4081	830.45	3.94423	1.45051	77.99	52.8446	-98.3062	-260.977	26.2976	200.515	9.95072	30.1273	59.4967	12.592	-66.6075	145.659	-137.563	157.865	-123.925	234.713	-152.425	567.99	-450.184	-417.629	-68.3317	316.099	-54.8742	-41.9287	-31.6332	101.81	-16.3017	-120.199	296.81	-402.989	478.298	-213.408	-130.442	78.485
4082	812.815	3.93887	1.4446	78.6073	52.3067	-98.7848	-262.619	27.5916	199.202	11.5022	29.49	59.5931	11.713	-66.7222	145.191	-137.044	158.93	-124.193	233.768	-151.049	567.007	-449.533	-417.213	-72.1922	326.492	-64.8881	-31.7052	-42.6353	104.28	-16.2653	-119.628	296.384	-403.355	478.637	-213.528	-130.442	78.485
4083	799.603	3.9375	1.45024	78.6871	51.8432	-99.3876	-262.154	26.4727	195.365	15.6612	28.7299	60.0476	7.32127	-64.9207	143.885	-135.753	161.868	-124.983	230.027	-146.495	563.989	-447.202	-416.64	-74.526	332.941	-70.9204	-26.9088	-48.1407	105.935	-16.4645	-119.883	296.28	-401.246	476.656	-212.186	-131.041	78.3474
4084	810.714	3.95195	1.44471	77.811	51.9987	-98.5285	-262.553	28.2256	201.6	8.69652	30.0304	59.3305	14.1109	-68.0844	145.557	-137.17	157.253	-124.418	230.931	-147.61	565.012	-448.043	-416.803	-70.2829	320.298	-58.5618	-38.8022	-34.8564	102.769	-15.4752	-116.133	292.575	-403.787	479.754	-213.697	-130.442	78.485
4085	822.548	3.93687	1.44089	76.6048	50.9676	-98.6356	-259.462	24.9031	198.111	12.1046	30.0668	59.5565	12.1735	-66.6612	146.001	-137.901	158.497	-125.355	226.245	-142.236	559.68	-443.429	-416.363	-68.8625	315.621	-53.6495	-45.2944	-27.2398	101.226	-15.4946	-115.266	291.855	-404.536	480.731	-213.285	-130.992	78.3261
4086	823.055	3.93648	1.43665	76.1005	50.3286	-99.2149	-257.807	22.3343	192.962	17.6641	29.2706	59.4771	13.0016	-67.0445	146.411	-138.354	158.182	-125.195	227.388	-143.443	561.09	-444.72	-416.359	-69.1065	316.261	-54.2365	-44.7053	-27.7795	101.298	-15.0344	-113.376	289.82	-404.886	481.304	-213.915	-130.442	78.485
4087	800.362	3.91654	1.42828	76.3112	49.0627	-99.1712	-258.733	23.2552	195.648	15.0659	29.2699	59.7122	12.448	-65.1003	148.554	-140.818	157.048	-126.366	225.103	-140.956	560.314	-444.025	-415.566	-74.8414	332.139	-69.5697	-29.3697	-44.5013	105.554	-15.0504	-108.483	284.931	-407.277	484.379	-213.903	-130.607	78.449
4088	821.353	3.92734	1.42665	75.5182	50.0167	-99.3999	-257.077	21.1223	192.338	18.5693	28.9287	59.984	10.5197	-63.7877	148.202	-140.532	157.776	-126.126	226.405	-142.511	561.062	-444.56	-415.948	-69.7305	316.616	-54.1885	-44.7807	-27.4463	101.812	-14.8642	-107.041	282.437	-403.089	480.407	-209.548	-135.035	78.7749
4089	805.934	3.91944	1.43301	76.4038	49.894	-98.2874	-256.952	22.498	199.146	10.9049	30.5583	59.7842	12.6532	-63.6027	149.342	-141.854	155.223	-125.183	228.855	-145.561	563.252	-446.247	-416.501	-75.9455	334.859	-72.2491	-26.2139	-48.1442	106.561	-14.4241	-107.101	282.488	-405.273	482.865	-210.09	-134.609	78.7728
4090	827.08	3.90494	1.41874	76.1424	48.8386	-98.5713	-255.069	20.3911	194.944	15.0527	30.319	60.1477	10.9801	-63.2817	148.467	-140.992	156.961	-128.327	217.515	-132.961	552.98	-437.12	-415.63	-73.4514	328.35	-66.0718	-31.532	-41.6157	104.753	-14.7942	-105.327	279.991	-401.322	478.797	-208.027	-137.011	79.3226
4091	805.123	3.90706	1.41201	74.7315	48.8155	-99.1961	-257.714	21.5777	192.789	18.2467	28.9264	60.1323	11.3517	-63.6322	148.348	-140.82	156.689	-126.592	226.632	-143.491	561.671	-444.5	-416.509	-70.3379	318.662	-56.425	-41.7421	-30.2472	102.344	-13.7677	-102.099	277.379	-407.983	486.546	-210.716	-135.064	78.7506
4092	818.174	3.90784	1.41124	75.5251	48.9402	-98.0973	-258.075	23.2974	200.934	9.4728	30.4088	60.2787	11.4233	-61.7929	150.866	-143.719	155.101	-126.98	226.847	-143.945	562.263	-444.793	-416.339	-73.8235	329.028	-66.6467	-31.729	-40.7866	104.785	-13.9109	-100.413	275.761	-408.664	488.005	-210.039	-136.093	78.186
4093	825.23	3.92099	1.4147	74.3125	49.7325	-98.37	-257.437	22.3908	198.597	11.8929	30.0994	59.8846	14.257	-64.2657	150.297	-142.893	154.448	-126.332	228.739	-146.052	563.701	-445.9	-416.815	-68.6005	313.988	-51.7724	-47.0459	-24.5658	101.263	-13.7012	-100.894	275.96	-407.797	487.292	-208.978	-136.953	78.1539
4094	829.18	3.89859	1.40792	73.3434	48.2708	-98.6891	-255.642	20.5254	195.339	14.9356	30.0225	60.4874	12.1588	-59.4445	155.065	-148.347	152.874	-128.398	221.234	-138.153	555.624	-438.747	-415.876	-68.0739	312.92	-50.7792	-48.847	-22.8658	101.15	-14.4502	-100.418	276.166	-410.193	489.347	-209.573	-136.302	78.1604
4095	816.969	3.90774	1.41127	74.8523	47.8558	-99.0266	-255.431	19.884	192.787	17.7142	29.5071	60.9201	8.78345	-58.0875	153.797	-147.109	154.839	-126.229	227.932	-146.016	561.544	-443.57	-417.178	-73.4441	327.83	-65.3528	-32.7203	-40.4617	105.084	-14.1042	-101.321	277.399	-411.695	490.358	-212.516	-133.423	78.4494
4096	797.548	3.9421	1.41044	73.59	46.0873	-98.9408	-255.218	19.9184	193.798	16.6162	29.6892	62.6264	3.07921	-52.6766	156.84	-151.585	155.755	-127.092	224.631	-141.867	558.111	-440.867	-416.625	-77.4295	330.46	-67.857	-29.9872	-42.8868	108.946	-13.7975	-96.091	272.793	-419.265	498.403	-213.461	-133.491	78.4738
4097	808.892	3.95031	1.41522	74.5669	48.0321	-99.1777	-255.509	20.0364	191.763	18.6511	29.4107	62.0528	5.7796	-55.9399	154.266	-148.502	155.873	-126.606	226.287	-143.723	559.503	-441.885	-417.125	-73.4063	322.186	-59.8601	-38.3151	-34.2308	105.921	-13.2197	-100.404	275.627	-410.511	489.028	-210.916	-135.617	79.6201
4098	802.634	3.96784	1.42485	75.3114	48.6863	-98.9525	-256.118	21.0172	193.329	16.8977	29.7305	61.8875	6.40373	-59.5789	150.288	-144.351	158.889	-124.761	233.391	-152.236	565.24	-446.495	-418.08	-74.8275	324.324	-62.3176	-36.0422	-36.7775	106.962	-13.249	-102.422	277.896	-412.378	491.002	-211.625	-135.017	79.2891
4099	795.125	3.92891	1.40086	73.7242	46.1717	-99.442	-255.49	19.7226	189.328	21.1987	29.029	60.8314	13.0512	-63.5906	150.068	-143.517	155.342	-126.268	227.559	-146.014	558.973	-440.474	-418.206	-74.1113	326.854	-64.6739	-33.702	-40.3019	106.369	-12.9154	-99.1185	275.645	-418.513	497.596	-214.128	-133.003	78.8759
4100	793.562	3.91085	1.40163	71.6768	46.3813	-98.591	-257.188	22.7991	196.746	13.076	30.3251	60.5048	15.1297	-63.3588	151.399	-144.786	152.56	-125.204	232.421	-152.4	564.208	-444.46	-418.952	-69.8111	314.875	-52.974	-45.6685	-27.5472	103.291	-13.7261	-93.2355	271.539	-427.337	506.129	-217.175	-130.442	78.485
4101	774.087	3.896	1.39814	72.939	45.1141	-98.4334	-258.172	23.7497	198.009	11.9181	30.3253	61.1034	10.1621	-60.0096	151.501	-145.148	154.639	-127.753	224.126	-142.135	555.827	-437.818	-417.446	-74.6209	328.325	-65.9813	-32.3116	-42.0129	106.467	-13.5143	-93.9372	272.034	-426.22	505.079	-216.799	-130.442	78.485
4102	748.379	3.88907	1.40414	73.249	45.8557	-99.2376	-259.567	23.4879	193.464	17.5166	28.8063	60.9227	10.7694	-61.445	151.083	-144.626	155.438	-128.001	226.675	-145.157	559.05	-440.52	-417.728	-72.395	324.712	-62.7406	-36.4179	-38.0025	105.046	-13.0292	-95.0228	272.217	-422.846	502.149	-216.115	-130.442	78.485
4103	770.936	3.89028	1.40047	73.4225	46.0031	-99.3634	-258.513	22.1936	191.856	19.2434	28.6027	60.8571	10.3605	-61.4568	150.793	-144.338	155.895	-127.132	229.988	-149.026	562.18	-443.042	-418.422	-72.0171	325.211	-63.4725	-35.8273	-38.8042	104.857	-13.0671	-96.7538	274.226	-423.93	502.947	-216.292	-130.442	78.485
4104	782.686	3.91346	1.40638	72.2613	44.4301	-97.8788	-255.511	20.777	201.848	8.81906	30.4684	61.9635	5.09572	-56.1194	153.324	-147.838	156.192	-127.992	227.398	-145.403	558.579	-440.468	-417.65	-77.7287	333.01	-71.2106	-28.1024	-46.7989	110.251	-13.5333	-90.695	268.837	-432.112	511.038	-216.836	-130.442	78.485
4105	768.866	3.91199	1.42104	73.1129	45.1174	-97.5929	-256.321	21.8762	202.955	7.51445	30.7348	61.9994	2.02939	-56.1806	150.675	-144.703	159.447	-128.862	224.568	-141.923	556.906	-439.243	-417.565	-77.1186	333.346	-71.3856	-28.1746	-46.9233	109.221	-12.5217	-92.0799	269.045	-427.004	506.443	-215.47	-130.442	78.485
4106	758.24	3.91648	1.43145	74.0779	46.2228	-97.9086	-257.878	23.4022	201.604	8.7695	30.4148	61.774	2.43825	-57.36	149.374	-143.044	160.093	-128.496	223.344	-140.126	557.801	-440.48	-417.187	-76.7336	336.422	-74.5682	-25.2659	-50.5984	108.631	-11.9493	-96.2661	272.126	-421.295	500.916	-214.364	-130.442	78.485
4107	761.877	3.91794	1.43409	76.3023	49.1595	-98.7938	-259.956	24.4068	196.98	13.9052	29.2213	60.6436	9.50374	-63.1797	147.588	-140.617	158.385	-129.231	222.736	-138.716	558.202	-441.461	-416.521	-73.3734	329.898	-68.6171	-29.9541	-45.7846	106.135	-12.4555	-107.065	281.375	-406.148	483.165	-213.279	-131.071	80.6842
4108	789.755	3.94196	1.44032	77.9302	52.0587	-97.9538	-261.772	27.556	203.416	6.76478	30.428	60.3988	11.1372	-64.5069	146.968	-139.697	157.658	-126.764	229.437	-146.846	564.046	-446.128	-417.998	-71.7261	325.803	-64.6511	-33.0119	-42.0507	104.761	-13.0895	-108.864	282.303	-398.973	474.602	-210.653	-133.729	81.5615
4109	800.72	3.94299	1.43488	78.0481	52.4903	-98.42	-263.08	28.7771	201.616	8.51992	30.0072	60.0154	13.3334	-66.8948	146.434	-138.876	157.893	-127.649	225.719	-142.287	560.138	-442.899	-417.476	-68.8523	318.955	-58.2173	-39.1125	-35.239	102.778	-14.0184	-113.196	286.706	-396.783	472.246	-210.079	-134.221	80.8601
4110	749.135	3.89219	1.40577	76.0363	48.2712	-99.8784	-263.292	27.3004	194.429	16.6479	28.1164	60.0083	15.5883	-67.5484	149.421	-141.873	156.698	-134.187	206.964	-120.543	547.328	-432.229	-414.475	-71.2169	325.567	-64.6541	-33.3392	-41.6726	104.404	-12.6634	-105.347	278.958	-404.976	483.612	-208.176	-136.873	79.5731
4111	753.248	3.89752	1.39431	74.9849	48.1104	-99.8035	-262.674	26.7194	194.243	16.808	28.208	59.3662	19.8699	-70.364	149.82	-141.813	154.644	-129.412	220.578	-137.672	554.139	-436.541	-417.251	-70.5179	322.725	-61.6511	-36.9081	-37.6557	103.749	-12.153	-102.139	276.429	-410.739	489.597	-210.637	-135.868	79.632
4112	760.304	3.89825	1.39466	74.9681	47.9301	-98.8664	-263.632	28.4008	200.904	9.95348	29.2668	59.3096	20.1794	-69.8843	150.442	-142.541	153.942	-129.635	221.782	-139.073	554.366	-436.707	-417.256	-71.2974	324.586	-63.3604	-35.9328	-38.6912	104.198	-11.8094	-101.271	276.396	-415.129	494.192	-213.306	-133.57	79.3824
4113	766.387	3.90113	1.39914	75.1865	48.6191	-98.8408	-262.306	26.5336	198.887	12.2689	29.0921	59.6122	18.1557	-67.8408	151.164	-143.597	154.38	-126.712	233.006	-152.487	563.587	-444.157	-418.62	-72.723	327.939	-66.4503	-33.016	-41.6266	104.979	-12.0743	-102.157	277.963	-416.814	495.651	-214.288	-132.749	79.2962
4114	781.519	3.90063	1.3937	72.4655	47.2588	-99.333	-259.492	23.0355	193.318	18.0625	28.5363	59.6729	17.7649	-66.8323	151.881	-144.395	153.746	-127.047	231.024	-150.24	561.297	-442.205	-418.513	-67.7593	313.223	-52.0703	-47.7737	-25.6579	101.468	-11.8876	-99.5857	276.346	-422.422	501.699	-216.466	-130.607	78.586
4115	762.275	3.91448	1.40393	74.2671	46.9012	-98.9233	-260.09	24.2388	196.594	14.4963	29.1054	60.2566	12.9815	-64.1703	150.652	-143.363	156.019	-128.62	225.271	-143.092	555.798	-437.904	-417.653	-70.7662	323.601	-62.043	-36.9834	-37.7932	103.647	-11.5752	-101.699	277.755	-419.167	498.656	-215.921	-130.263	78.4714
4116	793.54	3.92419	1.4106	75.3497	48.6298	-99.4806	-259.26	22.5254	191.9	19.6018	28.3312	60.3414	11.7395	-63.6213	150.053	-142.959	157.189	-127.104	232.366	-151.175	562.537	-443.662	-418.294	-70.2632	322.607	-61.2745	-37.9251	-36.5241	103.4	-12.2187	-107.926	283.951	-413.921	492.944	-215.527	-130.442	78.485
4117	788.106	3.91647	1.40418	75.3064	48.2907	-99.2722	-259.404	23.01	193.796	17.4833	28.7195	59.9154	15.3261	-65.2579	151.423	-144.314	155.112	-127.089	231.921	-150.588	562.169	-443.431	-418.036	-71.4196	325.813	-64.3186	-35.7962	-38.7165	104.005	-12.1419	-106.345	282.53	-415.489	494.643	-215.857	-130.442	78.485
4118	785.8	3.91128	1.40112	74.7984	47.817	-98.6383	-260.702	25.2579	198.844	11.9382	29.6003	59.6985	16.9776	-66.2082	151.773	-144.529	154.007	-129.016	223.607	-140.516	553.254	-436.157	-416.766	-70.4335	322.591	-61.0718	-39.4475	-34.7331	103.228	-12.0657	-106.118	282.404	-415.882	495.034	-215.88	-130.442	78.485
4119	775.236	3.90914	1.39605	75.1168	47.7501	-99.494	-261.105	24.1189	193.208	18.4935	28.189	59.8112	15.8568	-65.6603	151.677	-144.633	154.817	-128.217	228.771	-145.817	559.333	-441.844	-416.654	-72.311	327.127	-65.3144	-35.7023	-38.3649	104.203	-11.8965	-105.066	281.422	-416.312	495.609	-216.012	-130.442	78.485
4120	758.233	3.90417	1.39886	74.0051	47.7344	-99.1164	-261.171	24.7544	195.805	15.5888	28.7553	59.6754	16.6233	-65.7669	151.502	-144.358	153.51	-126.853	232.679	-150.513	564.108	-445.832	-417.369	-71.2561	323.457	-61.553	-40.3925	-33.1211	103.236	-11.1572	-100.354	276.77	-420.24	500.169	-216.48	-130.403	78.4742
4121	757.884	3.89737	1.38635	73.2344	46.283	-98.8291	-263.207	27.6955	200.199	10.7326	29.3364	59.6693	16.424	-65.7353	151.121	-143.922	153.47	-129.362	223.694	-139.763	554.555	-437.926	-416.163	-71.2625	322.956	-60.9641	-40.9415	-32.3784	103.104	-11.4446	-96.654	274.17	-424.399	504.058	-217.561	-129.771	78.3062
4122	748.28	3.90461	1.39034	74.1351	47.132	-99.637	-263.756	27.6976	195.942	15.2044	28.4557	59.4291	18.2335	-66.872	151.235	-143.902	152.414	-126.886	231.251	-148.613	562.838	-444.901	-417.04	-74.0649	331.447	-69.3946	-31.2527	-43.2904	105.348	-11.788	-97.8919	275.282	-422.401	501.738	-216.772	-130.208	78.3644
4123	760.416	3.91424	1.38981	73.6732	47.0754	-98.9523	-263.975	29.0624	200.865	9.65642	29.5262	59.4152	18.2094	-66.7334	151.072	-143.627	152.034	-128.851	223.541	-139.358	554.694	-438.235	-415.97	-70.9471	321.728	-59.8731	-40.3114	-33.4018	103.221	-11.6374	-98.3326	275.354	-421.158	500.567	-216.355	-130.357	78.4491
4124	764.632	3.91108	1.39921	73.4632	47.2556	-99.3558	-261.944	26.175	195.837	15.0385	28.9399	59.3666	18.5763	-66.0254	152.403	-145.126	151.322	-128.7	224.384	-140.103	556.071	-439.767	-415.716	-69.6557	318.835	-57.0692	-42.9416	-30.9906	102.383	-11.9441	-101.245	278.375	-419.159	498.112	-216.016	-130.079	78.457
4125	774.896	3.92005	1.40551	74.2481	48.9049	-99.9121	-261.607	25.2324	191.942	19.2206	28.2119	59.3664	18.3664	-66.4677	151.829	-144.464	151.855	-127.325	227.72	-144.134	560.197	-443.209	-416.284	-68.5483	316.303	-54.8236	-45.0179	-28.9923	101.912	-12.4821	-105.11	281.071	-412.265	490.5	-212.802	-132.694	79.0845
4126	793.806	3.94339	1.43037	75.8093	51.4811	-98.6999	-262.117	27.3474	199.996	10.3365	29.8966	59.7164	15.2657	-64.5915	151.276	-144.11	153.514	-125.381	234.69	-152.648	566.287	-447.95	-417.51	-67.674	314.073	-52.7718	-46.5526	-27.6061	101.544	-13.3366	-110.361	286.164	-408.372	485.933	-212.112	-132.578	78.9578
4127	796.973	3.93619	1.43442	76.8521	50.0794	-97.7583	-260.677	26.6687	204.276	5.69538	30.9652	60.0505	12.0961	-62.6568	151.031	-143.967	155.262	-126.778	229.368	-146.341	560.615	-443.298	-416.819	-73.595	330.513	-68.6472	-30.8624	-44.5984	105.512	-13.1972	-110.936	287.084	-410.204	488.055	-214.106	-130.442	78.485
4128	794.67	3.94222	1.4416	76.6565	51.0631	-98.6488	-261.23	26.6915	199.717	10.4281	30.0442	60.486	7.78182	-61.085	149.673	-142.623	158.517	-126.419	229.669	-146.488	562.507	-445.167	-416.788	-69.1736	317.614	-55.9658	-44.1788	-29.6774	102.12	-13.7935	-113.746	289.601	-407.069	484.462	-213.722	-130.442	78.485
4129	779.854	3.92253	1.43067	76.3144	48.2804	-99.5703	-259.242	23.684	193.404	17.1726	28.9819	60.579	8.9137	-61.2804	151.538	-144.512	158.134	-131.126	214.488	-129.2	550.553	-435.118	-414.535	-73.2156	330.305	-68.583	-30.6386	-44.5859	105.327	-13.8648	-109.679	284.961	-405.922	484.102	-213.571	-130.442	78.485
4130	789.015	3.93937	1.42957	77.1135	50.5648	-98.8754	-263.025	27.6095	199.964	10.9137	29.3118	60.0877	13.0254	-63.9398	151.986	-144.72	156.472	-129.115	225.408	-141.825	560.224	-443.308	-415.56	-70.9574	323.776	-62.2869	-36.4099	-37.9855	103.676	-14.1401	-110.756	286.062	-404.886	482.637	-213.536	-131.058	78.6536
4131	781.085	3.93705	1.42796	76.4641	49.5663	-99.1937	-260.984	25.3163	196.018	14.8218	29.0952	60.1333	13.0891	-63.2467	153.133	-146.016	156.035	-128.991	225.159	-141.689	559.041	-442.151	-415.729	-74.2945	333.469	-71.7934	-26.6813	-48.8223	106.184	-13.7382	-109.02	284.302	-405.865	483.973	-213.553	-130.853	78.556
4132	794.041	3.91894	1.42085	75.9885	49.0287	-98.8432	-260.401	25.1161	197.552	13.0706	29.557	60.5354	10.9237	-60.4456	155.09	-148.24	155.844	-129.709	222.769	-139.412	557.667	-440.794	-415.443	-72.2557	325.885	-64.1121	-33.9203	-40.0121	104.29	-14.0782	-104.318	279.726	-407.403	485.554	-212.712	-132.476	78.8488
4133	772.958	3.91269	1.41526	74.5265	48.8037	-99.1167	-262.938	26.2359	196.804	14.9374	28.448	60.3725	12.2557	-63.0375	153.185	-145.94	155.912	-129.535	223.197	-139.728	557.843	-441.106	-415.197	-69.2428	315.974	-54.3837	-43.8302	-28.9969	102.108	-13.6117	-102.64	278.303	-411.052	489.734	-213.866	-131.671	78.6228
4134	771.101	3.9159	1.41752	75.9344	49.8668	-98.9023	-263.583	27.3984	198.968	12.5281	28.7899	60.619	10.5566	-61.622	153.207	-146.002	156.029	-125.965	234.183	-153.009	568.589	-449.798	-417.124	-74.0636	329.411	-67.3596	-31.0374	-42.762	105.445	-13.4964	-101.49	277.173	-411.432	489.933	-213.207	-132.643	78.9808
4135	775.515	3.91405	1.4128	74.3151	49.0654	-99.1724	-262.657	25.9092	196.068	15.7224	28.3569	60.5223	11.3217	-61.589	153.699	-146.523	155.218	-127.511	228.679	-146.032	562.973	-445.431	-416.102	-69.3655	315.656	-53.7912	-45.1652	-27.3666	102.116	-13.1595	-102.512	278.464	-413.395	492.266	-214.888	-130.949	78.5686
4136	765.713	3.89497	1.40469	74.3052	46.9985	-99.8715	-261.642	24.1737	190.932	21.1723	27.5103	60.3883	12.4912	-61.9467	154.323	-147.139	154.393	-129.698	222.214	-138.767	557.815	-440.969	-414.972	-74.7537	333.054	-71.1605	-27.1412	-47.6037	106.463	-13.4757	-99.4017	275.202	-413.628	492.966	-214.747	-130.886	78.5555
4137	769.797	3.90568	1.41079	75.9991	49.7254	-99.2108	-263.722	27.4362	197.033	14.4497	28.5542	60.276	13.6231	-62.4629	154.615	-147.388	153.41	-127.934	225.607	-142.57	561.738	-444.492	-415.431	-74.8828	332.67	-70.6567	-28.087	-46.2989	106.389	-14.0351	-102.034	276.722	-405.468	482.992	-211.788	-133.635	80.1566
4138	801.644	3.92467	1.42828	77.5599	51.9424	-98.3627	-262.469	27.1796	200.339	10.5017	29.7549	60.5011	11.7746	-61.1622	154.419	-147.368	154.268	-125.302	232.819	-151.133	567.21	-448.892	-417.126	-73.8215	329.715	-67.6732	-30.714	-43.5283	105.887	-14.7108	-108.008	282.453	-400.944	477.089	-211.013	-133.897	80.6445
4139	809.308	3.93569	1.44141	76.8688	52.2894	-97.9012	-263.65	28.3475	202.698	8.22885	30.0022	60.5013	11.2583	-61.4278	153.765	-146.608	154.987	-127.608	225.857	-142.577	559.779	-442.809	-416.119	-67.5548	313.928	-51.9957	-46.4595	-26.8982	101.341	-15.4447	-111.906	287.193	-400.01	475.831	-212.602	-131.517	79.8659
4140	775.866	3.93461	1.42489	78.1453	51.9063	-99.3614	-267.246	30.064	197.304	14.8934	27.8037	60.454	10.5465	-64.1554	149.388	-141.757	157.092	-127.281	226.539	-142.704	561.317	-444.585	-415.843	-73.8239	331.616	-69.4056	-27.0164	-48.0284	105.84	-15.8119	-113.914	289.191	-398.96	474.492	-212.52	-131.529	79.6639
4141	793.416	3.93637	1.43675	78.5341	52.5302	-99.6138	-266.56	29.1873	195.305	16.9888	27.512	60.4712	8.9154	-64.8794	147.288	-139.474	159.694	-126.72	226.173	-142.057	562.103	-445.501	-415.913	-69.9382	319.8	-57.8771	-38.1753	-35.1979	102.833	-16.6717	-117.438	292.94	-397.495	472.548	-211.993	-131.945	79.1978
4142	796.219	3.92172	1.42196	76.7056	50.2256	-100.087	-264.269	26.285	190.474	22.0213	27.0272	60.0538	12.4501	-66.3626	148.78	-141.013	157.606	-127.602	223.059	-138.763	557.384	-441.226	-415.657	-69.4399	318.647	-56.8437	-39.9001	-33.5124	102.517	-15.8004	-114.729	291.16	-404.61	480.751	-213.798	-130.786	78.6344
4143	806.989	3.93688	1.4364	78.3204	52.4281	-98.6697	-264.965	28.9342	200.287	11.1333	29.1188	59.7062	14.9641	-67.4552	149.68	-142.004	156.253	-124.277	234.761	-152.851	569.115	-450.763	-417.476	-72.0701	326.57	-64.8027	-32.2838	-41.8237	104.298	-15.9386	-116.025	292.436	-403.756	479.319	-214.217	-130.423	78.9727
4144	781.862	3.92716	1.42516	77.1359	50.351	-99.3641	-264.464	27.8876	195.85	15.7862	28.3525	59.9313	12.9822	-66.594	148.76	-141.015	157.289	-126.062	227.429	-144.101	561.845	-444.764	-416.547	-72.7848	327.878	-65.95	-31.2317	-42.7345	104.59	-14.8079	-112.51	288.739	-406.463	483.356	-214.458	-130.442	78.485
4145	789.473	3.93729	1.4265	76.0372	50.5107	-99.72	-263.726	26.7597	193.261	18.5562	27.8972	59.6788	14.8513	-68.2657	148.499	-140.486	156.676	-125.799	227.552	-144.369	561.655	-444.445	-416.874	-68.3506	315.305	-53.714	-43.4691	-29.7635	101.707	-14.6044	-112.158	288.234	-406.594	483.592	-214.353	-130.442	78.485
4146	802.052	3.94803	1.44256	77.6302	52.5281	-98.952	-264.227	28.2792	198.568	12.7163	28.9569	59.9262	12.9444	-66.7237	148.665	-140.847	157.315	-123.576	235.594	-154.24	569.5	-450.608	-418.104	-68.9609	317.252	-55.7637	-40.8983	-32.8614	102.372	-15.5614	-116.445	292.598	-404.562	480.861	-213.968	-130.442	78.485
4147	803.602	3.91862	1.42216	77.3868	51.8221	-98.9595	-264.746	28.9777	199.425	11.8241	28.9537	59.7522	13.3622	-65.7309	149.505	-141.511	155.548	-125.495	227.959	-145.158	561.614	-444.053	-417.059	-69.1771	318.991	-57.1839	-39.7321	-33.7702	102.122	-15.582	-113.757	289.384	-402.482	479.214	-209.409	-135.337	78.4133
4148	792.726	3.90982	1.4125	76.4199	50.2451	-99.1352	-262.782	27.2268	196.818	14.096	29.0936	59.453	16.0884	-66.7938	150.407	-142.474	153.899	-124.217	231.342	-149.64	562.172	-443.973	-417.899	-70.6719	322.094	-60.2765	-36.6086	-37.0566	103.238	-14.7314	-110.486	287.032	-409.581	486.584	-212.639	-133.11	78.668
4149	781.222	3.91093	1.40893	76.3019	49.7593	-99.5839	-262.708	26.7161	194.075	17.061	28.517	59.2705	17.3985	-68.1955	150.15	-142.112	153.847	-124.455	230.591	-148.53	561.778	-443.752	-417.75	-74.8357	334.764	-72.8503	-24.6714	-49.7956	106.547	-14.3673	-111.004	287.179	-409.447	486.725	-213.011	-132.838	78.7137
4150	776.855	3.9047	1.39947	75.1241	49.6204	-98.8207	-263.744	28.9441	199.402	11.0784	29.6298	58.6695	21.9926	-70.7749	150.458	-142.064	150.99	-124.418	230.305	-148.203	561.55	-443.515	-417.827	-70.1323	319.754	-57.9299	-39.4562	-33.68	102.989	-13.6909	-103.995	279.994	-412.768	491.45	-210.443	-136.291	78.4
4151	770.869	3.89881	1.39808	75.2309	48.8209	-98.8269	-263.913	29.0851	199.508	11.0058	29.5904	58.8582	20.4216	-70.1339	149.895	-141.596	152.149	-124.775	229.234	-146.868	561.392	-443.363	-417.741	-72.7282	326.83	-64.888	-32.0338	-41.5535	104.649	-13.3207	-102.855	279.055	-414.825	493.582	-212.958	-133.901	78.379
4152	768.973	3.89964	1.40067	75.2481	48.5866	-99.0256	-263.321	28.2019	199.702	10.9779	29.3179	59.3795	16.4959	-67.9277	148.949	-140.883	154.163	-125.56	225.995	-142.954	558.369	-440.961	-417.296	-74.7312	331.483	-69.2491	-28.0204	-45.737	105.882	-13.3351	-101.426	277.17	-412.382	490.896	-210.975	-135.421	78.6741
4153	777.9	3.90485	1.40487	74.8139	49.4866	-99.0293	-263.741	28.6469	199.548	11.1459	29.2419	59.6244	14.7477	-66.8507	148.199	-140.063	154.489	-124.64	227.799	-145.272	560.124	-442.318	-417.767	-69.6095	316.17	-54.0736	-42.5923	-29.889	102.214	-13.6916	-102.657	278.563	-412.002	490.177	-210.767	-135.581	78.6843
4154	774.428	3.90159	1.41278	75.2409	48.3572	-98.5937	-261.936	27.3393	200.133	10.1715	29.9166	60.0583	11.4057	-64.7411	147.866	-140.102	156.352	-124.387	228.146	-145.644	560.843	-443.025	-417.848	-74.6742	330.357	-68.0372	-29.2457	-44.0728	105.532	-13.2219	-101.94	278.312	-414.977	493.3	-214.243	-132.046	78.5531
4155	789.238	3.92317	1.42803	76.0537	49.8599	-99.0015	-259.742	24.7429	195.717	14.6445	29.5403	60.1595	10.4587	-64.3717	147.133	-139.407	157.06	-122.398	235.235	-154.178	567.219	-448.159	-419.072	-73.7551	329.027	-66.9634	-28.9136	-45.0581	105.407	-13.6577	-105.87	281.726	-409.624	487.015	-213.649	-131.83	79.1713
4156	799.508	3.92954	1.43098	76.5193	50.0263	-99.312	-259.603	23.7543	193.257	17.6429	28.867	60.1834	9.80733	-64.265	146.45	-138.78	157.853	-123.73	233.203	-151.453	564.259	-445.886	-418.48	-71.5602	324.03	-62.1905	-32.9559	-41.1549	104.332	-14.4616	-110.325	286.466	-407.644	484.557	-213.842	-131.088	78.9002
4157	813.196	3.93011	1.44014	77.0314	50.4276	-98.9613	-258.805	23.2195	194.333	16.3362	29.379	59.6248	12.0461	-66.2108	145.685	-137.727	157.762	-124.93	229.691	-147.001	561.433	-443.928	-417.727	-71.5814	326.564	-64.8158	-29.4299	-45.1991	104.183	-15.6578	-114.117	290.497	-403.732	479.858	-213.645	-130.442	78.485
4158	805.934	3.93039	1.43466	76.7816	50.1595	-98.2205	-260.992	26.6649	201.669	8.46668	30.3917	59.2589	16.0339	-68.0377	146.785	-138.596	154.759	-126.208	224.012	-140.656	554.335	-437.604	-417.129	-72.5974	330.143	-68.5402	-25.33	-50.1597	105.319	-15.3384	-113.163	289.585	-404.826	481.075	-214.252	-130.045	78.6594
4159	812.544	3.94126	1.43345	76.8008	51.4115	-99.2621	-261.086	25.1872	195.345	15.6808	28.8461	59.4236	14.94	-67.4853	146.879	-138.881	155.864	-126.072	228.974	-146.371	559.598	-441.94	-417.335	-66.9578	313.824	-52.7864	-40.2079	-33.856	101.375	-15.8358	-114.104	289.985	-401.097	476.845	-212.848	-131.42	79.0378
4160	821.846	3.94592	1.43482	76.3638	51.4338	-98.6525	-260.683	25.8668	199.522	10.8602	29.9083	59.1927	16.905	-68.1209	147.58	-139.576	154.567	-124.876	232.46	-150.638	563.381	-444.952	-417.874	-67.0324	313.181	-51.9834	-41.879	-31.7587	101.166	-15.1967	-112.693	288.946	-404.947	481.635	-214.338	-130.442	78.485
4161	828.039	3.94347	1.43238	76.8992	50.5566	-99.305	-258.109	22.5384	193.235	17.3754	29.2014	59.3854	16.0549	-67.4554	148.476	-140.659	155.194	-125.116	229.642	-147.377	560.538	-442.64	-417.577	-71.3232	325.567	-64.3143	-28.6654	-46.3315	104.448	-15.9332	-115.73	291.881	-402.887	478.913	-213.916	-130.442	78.485
4162	833.425	3.93655	1.42698	76.5241	50.7772	-99.8741	-257.636	21.2436	190.195	20.8824	28.363	59.3792	16.5574	-66.6089	149.339	-141.724	153.685	-124.026	235.239	-154.155	566.09	-446.896	-418.387	-71.0689	325.405	-64.4078	-27.284	-48.1059	104.507	-15.4841	-114.454	290.392	-403.866	479.909	-213.928	-130.576	78.8394
4163	839.037	3.93318	1.42307	76.8098	50.6153	-99.3111	-258.337	22.8616	194.626	15.9414	29.2633	59.0029	19.1768	-67.8371	149.043	-141.477	151.958	-126.927	225.316	-141.526	557.382	-440.386	-416.652	-67.9976	317.375	-56.7108	-34.4286	-39.9046	102.445	-15.9326	-116.153	292.097	-401.998	477.778	-213.421	-131.046	78.6503
4164	840.806	3.94599	1.428	77.1543	51.4837	-99.0939	-259.587	24.8175	197.532	12.5574	29.8603	58.6453	21.5485	-68.7715	150.26	-142.594	150.734	-126.242	228.479	-145.078	560.726	-443.353	-416.854	-70.5851	325.585	-64.6555	-26.1733	-49.2386	104.443	-16.5793	-117.159	293.269	-400.456	475.954	-212.872	-131.288	78.3976
4165	854.939	3.95498	1.43625	76.4974	51.5539	-99.4188	-256.557	21.3552	192.62	17.5313	29.5437	59.0191	18.4694	-67.1764	149.423	-141.931	152.707	-126.121	227.381	-143.794	559.953	-442.746	-416.853	-65.6346	310.039	-49.3287	-43.1142	-30.5545	100.795	-16.5539	-118.043	293.953	-399.528	474.913	-213.42	-130.442	78.485
4166	867.117	3.95029	1.43516	77.2057	50.5956	-99.6082	-253.3	17.5834	188.033	22.2506	29.3028	59.2474	16.4538	-66.4059	149.271	-141.963	154.619	-125.922	226.873	-143.112	560.354	-443.281	-416.777	-71.8803	327.488	-66.2183	-27.3201	-47.8689	104.948	-16.6501	-119.72	295.39	-398.844	474.158	-213.368	-130.442	78.485
4167	872.199	3.95004	1.4385	77.5009	51.7579	-99.2872	-253.168	18.0876	190.364	19.5061	29.929	58.8246	19.2158	-67.6774	148.827	-141.526	152.822	-123.876	234.439	-151.808	568.036	-449.704	-417.869	-72.0028	328.294	-67.2527	-25.4068	-49.9779	105.368	-16.5417	-120.578	296.17	-398.925	474.114	-213.005	-130.685	78.6472
4168	893.641	3.96155	1.44772	78.0195	52.2521	-99.3414	-251.649	16.289	188.366	21.607	29.8019	58.9854	17.0269	-67.8014	146.767	-139.506	155.505	-124.046	234.173	-151.384	567.412	-449.209	-417.932	-71.2746	325.95	-64.8604	-28.1316	-47.3416	104.997	-17.8052	-123.655	299.467	-395.957	469.989	-212.119	-131.011	78.8267
4169	878.398	3.96701	1.44353	78.2312	52.6703	-98.7891	-254.189	20.4629	195.815	13.2106	31.0457	58.7033	19.6585	-68.9886	147.506	-140.102	153.709	-123.501	234.726	-152.399	566.676	-448.217	-418.215	-72.3589	329.121	-68.0172	-25.0655	-50.8723	105.757	-17.5342	-122.879	298.673	-397.197	471.547	-212.596	-131.079	78.8172
4170	863.802	3.94573	1.45092	77.9453	51.6932	-98.2858	-253.823	20.7673	199.24	9.44058	31.7808	58.8225	19.1725	-68.2631	147.978	-140.657	153.667	-126.719	223.022	-139.259	553.494	-436.903	-416.571	-71.9934	327.461	-66.2587	-27.9587	-47.616	105.314	-17.7179	-125.116	300.942	-397.081	471.493	-213.123	-130.442	78.485
4171	926.739	3.96626	1.45534	77.8924	53.4299	-98.2052	-253.542	20.5213	198.98	9.63867	31.8357	59.1968	16.3245	-66.8209	148.602	-141.232	155.7	-125.465	224.637	-140.684	558.097	-441.198	-416.685	-67.5119	313.584	-52.5108	-43.4781	-30.1485	101.651	-19.2291	-128.44	304.366	-393.56	466.809	-211.341	-131.793	78.4527
4172	914.322	3.96645	1.45211	78.1175	52.586	-98.3604	-253.112	19.6546	197.062	11.8103	31.4635	59.1327	17.1952	-67.291	149.038	-141.625	155.296	-126.101	223.864	-139.6	556.02	-439.59	-416.347	-69.1013	318.492	-57.4985	-37.4675	-36.947	103.067	-19.0082	-128.169	304.297	-394.829	468.186	-212.864	-130.442	78.485
4173	910.838	3.96709	1.44964	78.4811	52.879	-98.7802	-253.337	19.5178	195.069	14.0272	30.9127	59.2242	16.4035	-66.9976	148.622	-141.209	155.764	-124.198	230.026	-147.018	562.482	-444.855	-417.231	-69.7108	319.759	-58.7318	-35.3636	-38.4813	103.073	-18.6258	-126.526	302.623	-395.278	468.829	-213.172	-130.442	78.485
4174	956.864	3.96448	1.4458	77.6998	54.0106	-99.2235	-254.523	20.3851	193.454	15.8077	30.3546	58.7782	19.4538	-65.7246	153.453	-145.795	151.366	-125.896	224.982	-141.27	557.412	-440.427	-416.461	-64.3301	311.078	-50.3325	-44.4285	-29.2831	99.3526	-20.9643	-130.235	307.273	-390.602	462.432	-212.915	-130.442	78.485
4175	961.298	3.9687	1.43365	78.6155	53.9799	-99.4857	-254.02	19.2941	190.933	18.6982	29.8138	59.0465	17.8881	-65.7661	152.314	-144.715	152.985	-124.737	229.355	-146.376	561.705	-443.993	-417.159	-70.425	327.387	-66.2143	-27.9742	-47.2941	103.712	-21.4849	-131.911	308.972	-389.698	461.097	-212.783	-130.442	78.485
4176	942.449	3.94905	1.42333	78.2383	53.1767	-99.6517	-254.276	19.1995	189.874	20.0127	29.4426	58.214	23.6458	-70.3726	150.423	-142.236	151.277	-125.373	228.112	-145.007	560.057	-442.565	-417.165	-68.6467	322.621	-61.9939	-30.1845	-44.2822	102.642	-19.6989	-127.486	303.603	-390.925	463.603	-211.62	-132.392	78.6734
4177	944.117	3.95097	1.43373	78.4242	53.936	-98.5352	-255.89	22.4929	198.587	10.4455	31.064	58.5005	21.797	-68.6665	149.998	-142.118	151.181	-125.121	227.866	-144.654	560.445	-442.952	-417.173	-66.1406	314.854	-54.5035	-37.6473	-35.4726	100.691	-19.5318	-127.873	304.097	-392.191	465.041	-212.875	-131.332	78.492
4178	914.198	3.94305	1.42444	78.1856	52.6778	-99.3504	-256.531	21.1603	192.754	17.5399	29.3684	58.5248	21.9409	-70.7591	148.714	-140.614	152.461	-125.113	226.644	-143.312	558.775	-441.454	-417.079	-67.0398	316.483	-55.9934	-35.3243	-37.5266	101.04	-18.7581	-125.524	301.754	-394.33	467.758	-214.224	-130.442	78.485
4179	902.292	3.92897	1.41106	77.2716	51.0995	-99.9052	-255.754	19.5532	188.394	22.3521	28.5229	58.281	24.1521	-72.017	149.329	-141.083	151.177	-125.001	226.279	-143.18	556.863	-439.472	-417.198	-70.1534	325.28	-64.5885	-26.4617	-47.4952	103.323	-17.6497	-122.793	299.103	-398.108	472.459	-214.653	-130.442	78.485
4180	904.937	3.94584	1.42955	77.8509	53.8493	-98.7244	-257.883	23.6336	198.08	11.6063	30.388	58.6307	22.0264	-69.0558	149.894	-142.179	150.39	-122.26	237.783	-156.712	569.172	-449.772	-418.758	-65.0632	310.32	-49.9507	-41.5716	-30.5099	99.6268	-17.4796	-121.562	297.907	-398.228	472.601	-214.149	-131.051	78.5848
4181	876.957	3.93952	1.42269	77.1831	52.1889	-98.5269	-259.056	25.0347	200.165	9.51788	30.5089	58.9571	19.5328	-68.0924	148.889	-141.155	151.882	-124.842	228.179	-145.083	560.07	-442.452	-417.293	-66.251	312.199	-51.433	-40.7282	-31.1424	100.049	-16.1731	-117.824	293.72	-399.757	475.275	-214.986	-130.442	78.485
4182	846.622	3.92889	1.41312	76.7485	50.9908	-99.384	-259.632	24.6413	195.326	14.8771	29.348	59.2897	16.918	-66.9252	148.021	-140.331	153.365	-125.062	227.245	-143.815	559.991	-442.576	-417.008	-67.8342	315.467	-54.3592	-37.7488	-33.9348	100.759	-15.2468	-114.301	290.041	-401.867	478.199	-215.379	-130.442	78.485
4183	848.879	3.94925	1.42293	76.5486	52.2573	-98.9442	-261.138	27.0677	200.316	9.48891	30.0297	59.3586	16.378	-66.67	147.805	-140.114	153.566	-123.852	231.819	-149.334	563.307	-445.093	-417.677	-66.0385	310.313	-49.0361	-45.0232	-26.3246	99.5806	-15.2628	-113.512	289.507	-401.874	478.295	-215.287	-130.442	78.485
4184	826.02	3.93718	1.41221	76.4662	50.7317	-99.2776	-261.477	27.2666	198.276	11.5195	29.7177	59.2721	17.1639	-67.7017	147.876	-140.051	153.771	-124.409	229.097	-146.134	561.156	-443.293	-417.424	-68.9112	317.514	-55.9223	-37.9707	-33.8997	101.337	-14.4416	-110.525	286.486	-405.013	482.128	-215.819	-130.442	78.485
4185	841.466	3.93237	1.41318	75.5555	50.3556	-99.398	-258.007	23.5791	194.242	15.4474	29.7548	59.461	15.8145	-66.4386	148.313	-140.78	154.35	-123.895	229.269	-146.588	561.672	-443.552	-417.762	-67.6868	313.572	-51.8274	-43.4776	-27.7465	100.248	-14.437	-110.076	285.961	-405.312	482.774	-214.828	-131.374	78.2573
4186	793.819	3.90973	1.41055	76.4435	50.6017	-99.4305	-264.516	29.0319	197.951	12.8357	28.7979	59.6912	14.2007	-68.1838	145.643	-137.679	156.163	-121.665	235.932	-155.336	568.703	-448.908	-418.982	-72.5268	326.543	-64.4956	-30.5048	-41.8781	103.687	-14.4854	-106.309	282.6	-409.573	487.191	-214.642	-132.124	78.531
4187	788.719	3.8893	1.39971	76.1704	50.9011	-99.631	-265.474	29.9238	197.005	13.8041	28.5612	59.1085	17.9089	-69.4858	146.61	-138.194	153.105	-123.679	227.715	-145.55	560.608	-442.247	-417.958	-68.5638	318.117	-56.0463	-39.9996	-32.052	100.785	-14.5643	-105.441	280.769	-403.438	479.517	-212.987	-133.57	80.3093
4188	765.843	3.86751	1.38975	75.1175	49.4069	-100.471	-265.959	29.46	193.288	18.0732	27.4296	59.0243	19.205	-69.4961	147.766	-139.297	151.614	-122.709	232.011	-151.522	565.574	-445.768	-418.429	-69.7235	321.112	-59.023	-36.6161	-35.9379	101.732	-14.5394	-101.22	277.597	-412.118	489.564	-214.936	-132.425	79.3509
4189	769.81	3.87917	1.38798	74.1361	47.2873	-100.02	-262.997	27.2666	194.16	16.5914	28.3831	60.0867	13.7592	-64.7087	149.349	-141.81	153.191	-124.179	225.375	-143.787	558.499	-439.763	-417.95	-73.1972	327.478	-65.2234	-29.9675	-42.6674	104.468	-14.1046	-98.433	275.152	-416.17	494.365	-216.029	-131.568	78.7966
4190	772.731	3.89312	1.39006	73.8553	47.4539	-99.0835	-262.665	28.0792	198.902	11.1786	29.7067	59.734	16.797	-66.6285	149.858	-142.103	151.94	-122.947	229.585	-148.87	562.451	-442.96	-418.726	-74.442	330.654	-68.5115	-27.4105	-44.904	105.495	-13.3151	-95.507	271.986	-418.783	498.102	-217.871	-130.442	78.485
4191	787.137	3.90596	1.39274	73.5108	48.1543	-99.0823	-261.218	26.5919	197.385	12.6445	29.7455	59.7511	16.5374	-67.1933	149.207	-141.415	152.86	-122.949	229.144	-148.263	561.505	-442.107	-418.878	-69.675	316.471	-54.4745	-43.0399	-27.987	102.038	-12.7901	-97.1672	272.921	-416.131	495.378	-217.158	-131.157	79.0173
4192	790.666	3.88624	1.38516	73.5567	46.3734	-98.9155	-258.791	24.277	197.124	12.7704	30.0717	60.2527	14.6841	-63.5735	153.067	-145.937	152.088	-124.562	223.683	-142.297	556.979	-438.037	-418.099	-74.2756	329.452	-67.2614	-31.2852	-40.3847	105.124	-12.7535	-94.1797	269.89	-418.022	497.828	-217.11	-131.533	78.8474
4193	801.601	3.90121	1.39418	73.672	46.9532	-98.2708	-258.299	24.1126	199.913	9.8608	30.6917	60.0894	16.066	-64.3917	153.325	-146.072	151.463	-123.607	228.298	-147.533	561.384	-441.843	-418.626	-74.9606	331.338	-69.1479	-29.3643	-42.77	105.742	-12.2821	-94.3087	269.926	-418.653	498.901	-217.71	-130.686	78.5564
4194	791.981	3.90335	1.39869	74.8932	48.1858	-98.6391	-258.781	24.1208	197.308	12.7462	30.0863	60.0907	15.2183	-65.1614	150.758	-143.447	153.006	-125.253	224.256	-141.847	557.096	-438.853	-418.164	-73.7753	329.581	-67.4379	-31.4146	-40.8847	105.264	-12.0902	-96.9936	271.213	-408.333	486.456	-214.167	-133.579	81.0286
4195	805.787	3.91994	1.40629	76.1145	50.0703	-98.8684	-258.395	23.4326	195.445	14.7723	29.7337	59.8543	16.1468	-67.5767	148.689	-141.147	154.497	-122.875	231.971	-150.859	563.713	-444.437	-419.133	-73.4279	328.899	-66.9374	-31.8214	-40.4741	105.031	-12.703	-101.606	275.191	-403.1	480.412	-212.925	-134.315	81.2933
4196	788.957	3.89155	1.39481	74.7014	47.9514	-98.7359	-259.018	24.2368	197.441	12.7748	29.8423	59.6975	17.7862	-68.2015	149.669	-142.001	153.258	-125.915	222.291	-140.654	554.303	-435.43	-417.349	-71.8494	324.312	-62.4799	-36.3699	-35.815	103.814	-12.7019	-97.9885	271.868	-408.596	488.299	-214.812	-133.256	79.9938
4197	790.58	3.89682	1.39609	74.7056	48.4248	-98.654	-259.201	23.6941	197.198	13.562	29.5362	59.5792	18.8832	-68.6748	150.414	-142.81	152.866	-124.839	229.334	-148.615	561.604	-441.807	-418.014	-75.0187	333.668	-71.8346	-26.4341	-46.7948	106.278	-12.5826	-97.5199	271.411	-409.299	489.034	-214.621	-133.142	79.8564
4198	796.51	3.9004	1.40086	75.0616	49.538	-98.8576	-259.382	23.928	196.453	14.2148	29.3966	59.7399	18.5207	-67.1946	152.069	-144.651	151.821	-122.946	236.292	-157.233	568.733	-447.417	-418.953	-74.2836	332.087	-70.5348	-27.0851	-46.2324	105.928	-12.7009	-98.5024	272.254	-408.909	488.575	-214.899	-132.866	79.9443
4199	771.885	3.89412	1.39936	75.4594	49.6653	-98.7976	-263.81	27.6698	199.137	12.2929	28.7994	60.1797	15.4866	-66.5364	150.72	-143.256	153.316	-123.045	235.204	-156.018	566.804	-445.769	-419.021	-73.4892	330.557	-69.0721	-29.289	-43.7253	105.502	-12.6315	-100.016	274.216	-411.01	490.781	-215.988	-131.973	79.667
4200	736.766	3.87109	1.37923	74.3343	47.3095	-99.3966	-264.949	27.6882	195.815	16.3708	27.7437	59.5652	19.6702	-69.7407	150.487	-142.526	151.654	-127.247	221.2	-138.77	552.959	-434.826	-416.662	-72.3096	326.87	-65.3574	-33.1939	-40.0524	104.827	-12.0275	-97.8018	271.953	-413.336	493.492	-216.253	-132.215	79.7431
4201	746.638	3.89321	1.39179	73.2174	48.5765	-99.1107	-266.793	29.3068	198.769	13.7817	27.7998	60.0502	15.35	-68.9124	148.191	-140.243	154.623	-126	223.843	-141.825	556.382	-437.83	-417.405	-67.1974	311.496	-50.1193	-50.6804	-20.6413	101.019	-11.6463	-98.4515	272.827	-415.026	495.782	-216.052	-131.723	78.9674
4202	753.065	3.91261	1.4037	75.6983	49.0914	-99.0228	-267.975	30.176	200.747	12.1041	27.7066	60.5835	11.4204	-65.923	148.527	-140.877	156.06	-126.749	225.072	-142.465	558.755	-440.564	-416.967	-73.7893	330.213	-68.4685	-29.2947	-44.4202	106.055	-11.934	-101.697	275.71	-410.273	490.537	-214.376	-132.325	78.8859
4203	746.558	3.90786	1.39821	74.515	49.5241	-99.1094	-268.933	31.418	200.005	12.6185	27.739	59.9975	15.6369	-68.4295	148.854	-140.894	153.953	-125.745	228.578	-146.411	562.645	-444.048	-417.339	-69.3838	317.093	-55.4649	-43.5513	-28.9022	102.686	-11.7851	-98.8938	273.347	-412.976	492.773	-214.823	-132.451	79.5129
4204	738.238	3.90053	1.39566	75.3321	48.7606	-99.4894	-273.856	34.7482	202.086	12.0553	26.3689	60.1129	14.1336	-71.0836	145.428	-137.024	156.851	-127.025	225.743	-143.223	560.105	-441.863	-416.255	-73.2964	328.752	-66.7786	-33.4029	-39.5922	105.36	-12.2311	-94.1858	268.856	-414.114	494.661	-215.313	-132.31	79.2482
4205	733.987	3.89617	1.39375	74.9329	47.7451	-98.9827	-270.988	32.2751	201.657	12.1068	27.1242	60.1458	13.9844	-70.1365	146.582	-138.286	156.391	-127.895	221.266	-138.141	554.696	-437.179	-416.006	-72.7411	326.984	-64.9947	-35.5371	-37.3793	104.944	-11.7811	-95.9125	270.784	-415.9	496.923	-216.326	-131.293	78.8661
4206	747.844	3.91449	1.40811	75.4653	50.321	-99.3615	-270.821	31.9546	199.2	14.5526	26.8133	60.6352	10.0756	-67.6419	146.662	-138.742	158.505	-124.69	231.556	-150.419	563.856	-444.638	-417.8	-69.482	318.345	-56.597	-44.2436	-27.8376	102.631	-12.2406	-102.242	276.822	-411.011	490.683	-216.117	-130.945	79.4167
4207	744.697	3.92714	1.40775	75.94	49.7833	-99.1155	-272.088	33.5976	201.569	11.9721	27.1755	60.2902	11.7598	-70.2794	144.589	-136.403	159.202	-124.956	232.593	-151.281	565.219	-446.026	-417.789	-72.2638	326.953	-64.9231	-37.3805	-34.8448	104.346	-11.3582	-97.3896	271.926	-412.952	494.21	-216.114	-131.55	78.7781
4208	746.829	3.92773	1.41169	76.3677	49.9563	-99.2301	-271.432	32.7602	200.322	13.2937	27.0336	60.6668	8.72487	-67.5308	145.717	-137.99	160.393	-125.349	233.938	-152.718	565.076	-445.756	-417.917	-74.2478	333.836	-71.8665	-28.861	-44.1448	105.819	-11.7699	-99.2673	274.124	-411.145	491.693	-216.439	-130.725	78.8573
4209	709.002	3.93077	1.40929	74.3154	46.6754	-99.7407	-272.458	33.325	198.802	15.1447	26.3592	60.769	6.87361	-67.4998	143.345	-135.292	161.387	-130.019	220.26	-135.546	552.901	-436.481	-415.528	-75.3088	336.126	-74.0173	-26.7261	-46.5777	106.593	-10.5537	-88.1708	263.521	-417.101	499.205	-216.927	-130.293	78.3284
4210	729.745	3.92534	1.40127	76.0284	48.6744	-99.8916	-273.729	35.1069	198.451	15.0381	26.5463	59.7556	13.5955	-73.1241	143.469	-134.867	160.833	-128.635	222.141	-137.798	555.564	-438.793	-416.222	-74.0897	333.822	-71.8213	-30.1467	-42.6994	105.53	-10.8832	-97.3288	271.638	-410.807	491.833	-216.389	-130.877	78.8697
4211	746.512	3.93517	1.4165	77.5621	51.274	-99.8148	-273.155	34.796	198.574	14.7378	26.7616	60.0308	10.9837	-71.2823	142.983	-134.539	161.759	-124.694	233.28	-151.567	566.007	-447.038	-418.203	-74.3821	335.416	-73.5356	-27.7731	-45.4701	105.932	-11.8239	-103.725	277.555	-405.273	485.154	-214.769	-131.839	79.1866
4212	744.17	3.93443	1.41166	76.8068	50.3408	-100.314	-271.086	32.1075	194.592	18.9608	26.2256	59.3946	15.1276	-74.5612	142.513	-133.769	160.919	-126.839	226.886	-144.25	558.484	-440.678	-417.554	-69.6616	322.53	-61.1125	-37.5096	-35.4853	102.982	-12.9915	-105.834	280.351	-405.175	484.062	-214.57	-131.766	79.0491
4213	750.091	3.94312	1.41676	77.2914	50.5389	-100.428	-270.906	31.7911	193.902	19.7647	26.0325	59.3446	14.9208	-75.6191	141.276	-132.437	162.354	-125.686	230.978	-149.115	561.193	-442.83	-418.12	-71.4436	327.121	-65.8335	-32.1948	-41.3732	104.349	-13.2856	-108.835	283.867	-406.534	485.338	-215.558	-130.631	78.5279
4214	746.399	3.93791	1.41252	76.5865	49.8251	-100.751	-269.7	30.2087	190.969	22.869	25.6329	59.2661	15.424	-75.3944	141.557	-132.669	161.42	-125.278	232.178	-150.624	562.356	-443.652	-418.443	-72.4932	330.061	-68.7197	-29.1229	-45.1583	105.187	-12.6797	-107.143	282.234	-408.892	488.093	-215.753	-130.442	78.485
4215	745.566	3.94967	1.42094	77.049	50.5417	-100.351	-270.3	31.5753	194.394	19.0226	26.3038	59.4396	13.7851	-74.1601	141.291	-132.37	161.779	-124.991	232.778	-151.423	561.475	-442.828	-418.512	-71.6982	326.757	-65.6179	-30.2666	-44.0809	104.778	-13.0975	-109.378	284.595	-407.703	486.363	-215.438	-130.442	78.485
4216	788.298	3.94999	1.42337	77.0782	51.2941	-99.2183	-271.073	33.9175	202.414	10.2068	27.8555	59.2488	14.9941	-74.5768	141.334	-132.276	160.911	-124.979	231.795	-150.637	560.38	-441.74	-418.638	-68.852	318.507	-57.4334	-39.1635	-33.9947	102.474	-13.4073	-109.389	284.939	-408.229	486.635	-215.809	-130.442	78.485
4217	751.644	3.94248	1.40845	76.6489	50.0992	-100.101	-268.57	30.8211	195.361	17.3275	27.1206	59.3801	15.0967	-74.8284	141.224	-132.506	161.451	-124.64	231.8	-150.867	559.312	-440.557	-418.936	-72.3573	325.334	-64.1612	-32.243	-41.2524	104.918	-13.0095	-106.181	281.279	-408.559	486.632	-213.061	-133.906	79.4866
4218	748.481	3.94026	1.41151	76.3769	49.9426	-99.6582	-269.276	32.1751	198.517	13.8294	27.7253	59.1219	17.3871	-76.1909	142.547	-133.695	160.592	-125.006	231.001	-150.151	558.924	-439.961	-418.842	-74.5587	332.305	-70.9557	-25.8801	-48.6518	106.498	-12.8005	-103.897	278.792	-409.251	487.932	-212.954	-133.815	79.2249
4219	765.4	3.94886	1.42522	77.2141	51.3651	-99.1583	-268.467	31.7625	200.142	11.9524	28.3089	59.3508	15.5745	-74.7594	142.898	-134.137	161.186	-123.367	237.038	-157.38	565.699	-445.425	-419.739	-73.9344	330.326	-68.8033	-28.0937	-46.5279	106.067	-12.9794	-105.767	280.199	-406.696	485.272	-212.023	-134.312	79.3787
4220	763.184	3.95053	1.42345	75.9568	51.2072	-99.143	-267.3	30.1197	198.759	13.5987	28.1115	59.2586	16.3763	-74.8637	143.878	-135.021	160.739	-123.613	237.436	-157.656	565.308	-445.168	-419.634	-68.6958	314.682	-53.4307	-44.1287	-28.7649	102.265	-12.4057	-106.096	280.684	-409.512	488.858	-213.689	-132.915	78.835
4221	759.491	3.93858	1.42055	76.8953	50.6662	-99.1486	-266.831	29.1031	198.148	14.5938	27.817	59.3801	15.582	-73.4417	144.97	-136.315	160.443	-123.593	239.446	-159.613	567.545	-447.329	-419.371	-71.9138	324.197	-62.68	-35.1676	-38.6413	104.482	-12.3032	-108.145	283.31	-412.235	491.678	-215.953	-130.6	78.5297
4222	757.91	3.91744	1.41222	75.7394	49.2898	-99.0628	-267.304	29.914	198.948	13.6174	27.9804	59.8542	11.8779	-70.8306	145.05	-136.696	161.881	-127.505	223.316	-140.418	551.504	-434.217	-417.267	-69.4038	317.519	-56.1216	-43.788	-28.949	102.504	-12.2631	-108.808	283.764	-411.365	490.77	-215.672	-130.7	78.5921
4223	763.86	3.92535	1.41227	76.7213	50.1407	-98.9203	-268.077	31.1709	200.998	11.3353	28.2593	59.368	15.5785	-73.3117	145.268	-136.566	160.165	-123.884	235.914	-155.662	563.969	-444.222	-419.27	-72.2754	326.004	-64.3289	-36.1894	-37.4415	104.416	-12.1315	-107.618	283.213	-414.794	494.271	-216.57	-130.442	78.485
4224	719.7	3.91498	1.39445	74.9216	47.2877	-99.1993	-268.46	31.5783	199.51	12.7284	28.1034	58.9213	19.6266	-78.3231	142.198	-133.314	161.109	-125.682	229.286	-147.647	557.55	-439.031	-418.461	-75.9819	331.459	-69.9058	-31.0403	-42.0402	107.09	-10.9333	-99.787	275.434	-423.222	503.898	-218.139	-130.587	78.4602
4225	716.676	3.91365	1.39427	74.481	47.1895	-99.112	-267.688	30.802	199.11	13.0853	28.2102	58.9757	18.622	-77.5039	142.272	-133.385	161.301	-126.319	227.124	-144.945	555.776	-437.657	-418.285	-73.2683	324.191	-62.515	-39.0782	-33.4368	105.041	-10.6788	-99.4871	274.855	-422.589	503.406	-218.126	-130.442	78.485
4226	741.161	3.92384	1.39536	74.4976	46.55	-99.4571	-263.426	26.2572	194.143	18.0104	28.0369	59.3999	16.5461	-75.0917	143.809	-135.337	161.483	-125.532	228.59	-147.164	557.357	-438.542	-419.224	-74.0879	326.756	-65.3146	-35.2423	-37.8442	106.095	-10.6801	-99.906	275.169	-422.208	502.926	-217.855	-130.442	78.485
4227	754.254	3.89614	1.39083	72.9887	44.5096	-99.1181	-261.033	23.9122	194.74	17.3714	28.4162	59.2526	17.9544	-74.3586	146.231	-137.778	159.43	-127.255	223.065	-141.36	554.175	-435.756	-418.276	-75.7195	332.879	-71.3276	-28.8406	-44.6647	107.341	-11.919	-94.5702	270.955	-426.601	507.765	-219.975	-128.378	77.6893
4228	754.756	3.89498	1.39256	73.0237	44.6975	-99.335	-260.026	22.6178	192.647	19.5962	28.1121	59.537	15.4962	-72.4534	145.828	-137.474	159.998	-126.964	223.487	-141.719	554.611	-436.135	-418.639	-75.1539	331.002	-69.3919	-29.6966	-43.8884	106.922	-11.5679	-94.2961	270.001	-424.291	505.036	-218.109	-129.887	78.2705
4229	755.419	3.89905	1.40799	73.8393	45.7587	-98.8367	-260.052	23.3732	196.171	15.6636	28.8522	59.7675	13.0838	-70.4806	145.42	-137.362	160.672	-127.582	221.633	-138.909	554.388	-436.518	-418.378	-76.2173	335.317	-73.8574	-24.6342	-49.6028	107.895	-11.2232	-97.4514	272.321	-419.496	499.955	-216.442	-130.442	78.485
4230	736.674	3.9151	1.4185	74.4871	47.224	-98.7287	-265.306	28.1985	200.495	11.9296	28.3179	59.9737	11.3724	-69.9586	143.916	-135.675	161.112	-126.73	227.958	-145.588	560.974	-442.615	-418.273	-76.7624	336.895	-75.4573	-22.0341	-52.9774	108.452	-10.978	-98.4664	273.665	-420.47	501.143	-218.1	-128.181	78.038
4231	738.149	3.91039	1.42369	73.7658	46.2241	-99.0319	-261.886	24.3428	196.446	16.1431	27.9837	59.4554	15.0056	-71.9938	144.588	-135.96	159.143	-128.074	223.157	-139.933	558.608	-440.994	-417.801	-74.9541	333.092	-71.738	-24.9704	-50.8707	107.468	-11.0868	-97.1931	272.042	-419.182	499.652	-216.175	-129.301	78.2131
4232	752.702	3.91008	1.41344	74.845	46.9894	-99.3231	-261.526	23.7887	194.337	18.3074	27.6802	58.8593	18.3403	-76.0335	142.737	-133.682	159.988	-127.952	222.452	-139.012	556.901	-439.545	-417.889	-74.0491	331.948	-70.6332	-28.622	-46.6217	106.478	-10.9868	-102.869	277.238	-415.055	495.277	-215.36	-130.442	78.485
4233	732.645	3.91726	1.4183	75.0911	48.0778	-98.7139	-264.942	27.9203	200.821	11.6038	28.3233	58.4956	20.9569	-77.4244	142.945	-133.591	158.358	-127.315	226.827	-144.056	560.942	-443.029	-418.168	-76.014	337.814	-76.4127	-22.7708	-53.6632	107.969	-10.5581	-101.13	275.47	-416.017	496.385	-215.091	-130.442	78.485
4234	748.179	3.92938	1.42252	76.0087	48.9842	-98.2127	-264.558	27.7968	202.881	9.43779	28.808	58.263	21.6956	-79.0756	141.072	-131.38	158.965	-128.037	224.129	-140.407	557.556	-440.501	-418.125	-73.533	330.873	-69.3888	-29.6485	-46.0769	106.357	-10.5079	-103.774	277.288	-410.328	489.999	-212.943	-132.524	79.3711
4235	763.941	3.9401	1.43631	77.4125	51.0812	-98.2379	-264.866	28.2586	202.892	9.3753	28.7644	58.5269	19.2244	-77.8645	139.618	-130.041	160.273	-124.778	233.99	-152.485	566.25	-447.341	-419.653	-73.3302	331.767	-70.4374	-28.7986	-47.2439	106.297	-11.3976	-110.445	284.172	-407.594	486.667	-212.92	-132.031	79.0966
4236	763.558	3.94156	1.43677	77.334	50.839	-98.359	-265.541	28.9486	202.638	9.65886	28.5912	58.7302	17.7364	-76.806	139.027	-129.411	160.406	-124.543	234.101	-152.773	565.272	-446.394	-419.74	-71.8521	327.389	-66.0894	-32.3789	-43.5869	105.299	-11.7277	-111.677	286.316	-410.181	489.102	-214.056	-130.903	78.7139
4237	767.634	3.94162	1.44207	77.9434	51.2428	-98.3545	-265.786	29.2311	201.501	10.8062	28.532	58.8725	16.0136	-76.1499	137.956	-128.434	161.647	-124.846	233.471	-151.894	563.778	-445.177	-419.555	-71.0891	326.43	-65.3052	-33.1998	-42.8896	104.965	-12.5402	-115.855	290.849	-408.6	487.06	-213.995	-130.642	78.5685
4238	762.203	3.93915	1.4375	77.3782	50.7337	-99.1902	-266.103	28.8062	197.522	15.1522	27.5883	58.9807	14.6912	-75.7459	137.284	-127.836	162.784	-127.186	225.138	-141.657	555.872	-438.992	-418.119	-68.1993	318.754	-57.9052	-40.6774	-34.456	102.869	-13.0909	-117.811	292.876	-406.524	484.555	-213.904	-130.442	78.485
4239	771.228	3.95366	1.44855	77.4009	52.2658	-99.6957	-266.387	28.5869	195.077	17.8826	26.9534	59.1128	12.929	-75.4825	136.324	-126.922	164.618	-126.377	228.053	-144.865	559.828	-442.53	-418.282	-65.8337	312.275	-51.6538	-47.9886	-26.5303	101.293	-14.2078	-121.069	295.914	-402.565	480.113	-211.731	-131.878	78.1885
4240	721.248	3.93477	1.43187	76.1085	48.4611	-100.141	-268.932	30.3052	199.054	14.6475	26.3455	59.6005	13.885	-73.1832	142.653	-133.574	161.837	-135.834	204.824	-117.994	542.85	-428.496	-412.884	-68.9058	320.351	-59.4227	-40.0774	-35.0927	103.189	-12.2511	-106.733	280.871	-406.236	486.973	-213.399	-130.852	78.1
4241	732.077	3.94162	1.42429	75.7049	49.4403	-99.7652	-270.408	31.6017	198.79	14.939	26.5676	59.3392	15.8039	-73.705	143.912	-134.953	160.744	-133.723	215.226	-130.035	548.38	-433.064	-414.193	-66.9359	314.419	-54.322	-42.2371	-31.7064	101.964	-12.0886	-105.337	279.043	-405.65	485.978	-214.612	-130.442	78.485
4242	715.825	3.95697	1.41407	74.3375	49.1159	-99.8863	-271.253	32.3547	197.7	16.0209	26.4583	58.9038	19.5341	-76.6106	143.267	-133.971	158.875	-131.798	222.531	-139.134	552.077	-435.389	-415.565	-66.4276	312.183	-52.0802	-44.1034	-29.5851	101.646	-11.1155	-96.7575	270.333	-408.999	491.046	-211.492	-134.818	78.1175
4243	730.457	3.9556	1.40915	75.0588	48.8863	-99.5526	-271.444	33.2215	201.079	12.3121	27.0124	58.9461	19.3536	-75.8664	143.85	-134.524	158.078	-129.846	227.586	-145.276	558.207	-440.401	-416.64	-72.1252	327.89	-67.0194	-29.4263	-45.5176	105.402	-11.0706	-94.2593	268.234	-411.718	493.934	-211.265	-135.521	77.9193
4244	726.723	3.94269	1.41122	73.2987	48.3981	-99.521	-267.772	29.4785	198.342	14.8892	27.2365	58.9929	19.5454	-74.6647	146.11	-137.034	157.308	-131.089	223.179	-140.905	554.53	-436.744	-416.14	-67.0048	312.436	-51.8766	-45.0543	-28.3734	101.787	-11.8597	-90.5259	264.21	-410.894	492.87	-209.81	-137.01	78.447
4245	708.171	3.9307	1.40531	73.7438	47.5203	-99.9523	-267.107	28.4647	195.302	18.1072	26.7022	59.0773	18.7087	-74.0452	145.667	-136.543	157.312	-129.819	226.292	-144.474	558.057	-439.707	-416.988	-73.421	330.511	-69.4862	-26.2689	-48.9744	106.478	-11.4892	-88.3123	261.808	-412.34	494.338	-209.089	-137.877	78.6666
4246	717.991	3.93976	1.41254	74.1121	48.4187	-99.0591	-267.429	29.9677	200.296	12.4538	27.8729	59.137	18.2579	-73.3055	145.905	-136.734	156.956	-127.693	233.107	-152.646	563.464	-443.976	-418.145	-73.264	329.348	-68.0735	-28.6482	-46.2044	106.152	-11.1842	-87.1792	261.09	-414.137	495.631	-211.283	-136.104	79.3083
4247	722.484	3.9212	1.40041	72.5048	46.7263	-99.289	-264.73	26.397	198.325	14.9942	27.4178	59.329	17.8614	-71.1705	148.919	-140.066	155.984	-131.322	222.68	-140.794	553.101	-434.862	-416.71	-69.0258	316.796	-55.8745	-40.8115	-32.7683	103.117	-11.0953	-85.5196	259.265	-415.767	497.708	-211.396	-136.352	79.1683
4248	712.694	3.91175	1.39486	71.5481	45.2783	-99.8037	-265.081	26.2822	194.662	18.8388	26.7684	59.1027	19.6462	-71.1621	150.122	-141.304	154.028	-129.597	231.053	-150.427	561.28	-441.886	-417.471	-73.1162	328.836	-67.8774	-27.2064	-47.9651	106.251	-11.669	-80.7338	256.49	-425.698	507.227	-216.112	-131.976	78.6197
4249	707.048	3.91129	1.3964	71.3892	44.4408	-99.4453	-265.841	27.5738	197.579	15.68	27.2178	59.4188	17.0942	-69.8862	149.206	-140.493	155.477	-131.424	224.35	-141.944	555.367	-437.494	-416.537	-73.842	329.882	-68.7036	-26.0036	-49.2144	106.735	-11.7194	-80.3311	256.538	-427.187	508.421	-217.291	-130.442	78.485
4250	718.913	3.92297	1.39727	72.1225	45.3898	-99.681	-265.38	27.0392	195.664	17.6011	26.9627	59.2022	18.0277	-71.6229	148.005	-139.119	156.236	-130.123	225.917	-143.157	557.952	-440.106	-416.771	-74.4671	333.09	-71.947	-22.5857	-53.2322	107.216	-11.2553	-84.4649	259.763	-422.605	503.731	-216.138	-130.442	78.485
4251	716.127	3.92789	1.41891	73.1881	46.4358	-99.8234	-264.075	25.5803	193.814	19.488	26.7959	59.1941	17.2186	-71.4463	148.419	-139.534	156.908	-129.762	225.224	-141.86	558.417	-440.888	-416.788	-74.9274	334.178	-72.8345	-21.4191	-54.9095	107.561	-10.7142	-91.6366	265.969	-416.646	497.725	-215.136	-130.442	78.485
4252	735.853	3.94223	1.42482	74.7824	48.9147	-98.5978	-265.542	28.8383	202.841	9.55067	28.5051	58.8242	19.867	-72.9948	148.474	-139.397	155.297	-127.666	230.082	-147.514	564.157	-445.828	-417.44	-75.033	334.624	-73.1218	-23.6365	-52.3092	107.343	-10.5345	-94.1436	267.732	-411.844	492.313	-214.102	-131.619	79.3905
4253	733.983	3.94894	1.42694	75.0879	49.5596	-98.6015	-264.101	27.5654	200.896	11.2585	28.6594	58.8753	19.1721	-72.9554	147.067	-137.959	155.854	-126.682	232.947	-150.918	565.393	-446.661	-418.029	-73.9445	330.26	-68.7734	-27.0568	-48.5482	106.523	-10.4069	-94.1906	267.158	-408.384	488.212	-212.011	-133.853	80.392
4254	746.13	3.9686	1.4228	75.133	49.3746	-98.2622	-263.023	26.559	202.931	9.39216	28.8886	59.6243	16.2294	-71.1588	146.907	-138.267	157.177	-127.835	228.581	-145.584	560.396	-442.541	-417.573	-72.6301	321.99	-60.5376	-35.6955	-38.4238	105.929	-10.2797	-92.8953	265.185	-407.238	487.206	-209.006	-137.49	80.7556
4255	750.477	3.9571	1.41749	74.6805	48.8099	-98.5212	-260.414	23.8026	198.986	13.158	28.839	59.1771	19.1253	-72.8325	147.43	-138.698	156.073	-126.029	233.798	-152.38	563.776	-444.739	-418.827	-72.7944	324.207	-62.7866	-34.4676	-39.8048	105.826	-10.1001	-93.0608	266.099	-410.755	490.763	-210.882	-136.074	80.6119
4256	761.059	3.94934	1.41063	74.1159	48.1773	-98.5254	-259.264	22.4665	198.009	14.1237	28.8722	58.8031	22.0122	-74.0318	148.857	-140.008	154.421	-126.216	233.783	-152.878	562.514	-443.233	-418.989	-71.9165	322.85	-61.7488	-34.8627	-39.4138	105.277	-10.106	-92.9151	266.303	-413.254	493.696	-212.074	-135.231	80.0819
4257	782.238	3.95309	1.41004	73.2751	48.9581	-98.4567	-258.003	21.2796	196.996	14.9483	29.0784	58.6748	23.1611	-73.9883	149.825	-141.016	153.374	-125.996	234.17	-153.454	562.615	-443.252	-419.053	-68.3362	312.821	-52.139	-44.1574	-29.0096	102.773	-10.2763	-94.6134	267.575	-411.231	492.22	-209.739	-137.471	79.4849
4258	790.449	3.95948	1.41772	73.2157	49.5144	-97.9291	-258.474	22.4592	200.095	11.4052	29.7994	58.7757	22.3558	-73.1539	149.806	-141.059	153.499	-126.795	230.946	-149.465	559.759	-441.05	-418.555	-66.7311	308.328	-47.9254	-48.5676	-24.1761	101.684	-9.96906	-95.8717	268.264	-409.1	490.31	-209.636	-137.151	79.3773
4259	771.118	3.94723	1.41864	74.8884	49.3751	-98.003	-260.047	24.3281	200.566	10.7927	29.7089	58.8946	21.0337	-72.8294	148.688	-139.848	154.139	-124.575	237.422	-157.045	567.343	-447.517	-419.641	-71.6931	322.953	-62.014	-33.9446	-40.3648	105.084	-10.1964	-97.2731	270.655	-412.866	493.661	-211.639	-135.264	79.2454
4260	770.226	3.92879	1.40648	74.4737	48.4358	-98.2632	-259.903	24.0162	198.99	12.4312	29.4247	58.9401	20.1463	-72.9724	147.599	-138.801	155.402	-126.341	229.444	-147.534	559.65	-441.242	-418.615	-70.8793	321.072	-59.9994	-38.0138	-35.2771	103.912	-10.2807	-97.5698	270.943	-411.955	492.531	-211.588	-135.65	79.4488
4261	772.37	3.92521	1.40754	74.5945	48.1998	-98.4225	-257.866	21.7817	196.264	15.1098	29.3755	58.8522	20.7322	-73.12	148.168	-139.492	155.344	-125.598	231.297	-149.793	561.637	-442.854	-418.912	-75.1811	333.607	-72.4196	-25.3875	-49.1156	107.04	-10.2367	-98.6023	271.638	-411.095	491.734	-211.919	-135.32	79.4055
4262	774.843	3.93441	1.41405	74.9558	48.7198	-98.2061	-258.3	22.4755	197.918	13.367	29.5933	58.8581	20.1469	-73.6208	146.675	-137.863	156.38	-124.824	234.865	-153.875	564.75	-445.438	-419.395	-72.9699	326.596	-65.3446	-32.7559	-41.074	105.359	-10.1265	-98.4451	271.838	-412.153	492.622	-212.702	-134.377	79.5477
4263	766.764	3.91905	1.40282	74.624	47.3793	-98.0378	-259.461	23.5208	199.303	12.1111	29.6089	58.8179	20.5849	-73.3896	147.054	-138.252	155.714	-127.998	224.616	-141.515	553.247	-436.008	-417.589	-72.2473	324.843	-63.5938	-34.9563	-38.857	104.822	-9.84363	-99.5966	273.289	-413.854	494.647	-214.079	-133.062	79.3086
4264	785.864	3.93721	1.4177	76.1744	50.0411	-98.4929	-259.14	22.8383	196.574	15.0026	29.0902	58.5786	21.8584	-75.0779	146.653	-137.704	156.227	-124.745	235.897	-155.047	564.69	-445.294	-419.376	-72.2931	327.158	-66.0817	-31.7872	-43.1069	105.285	-10.936	-106.716	280.004	-407.512	486.88	-213.158	-133.033	79.74
4265	782.387	3.94185	1.41605	74.277	50.0852	-97.8572	-262.085	26.2518	203.67	7.94211	29.6032	58.6209	21.6047	-74.4971	146.825	-137.934	155.806	-126.609	231.921	-150.049	560.415	-441.998	-418.339	-66.8828	310.656	-49.8476	-49.5436	-23.3896	101.132	-10.5267	-103.117	277.137	-411.947	491.986	-214.091	-132.359	79.1464
4266	773.597	3.93849	1.41752	75.7937	48.8351	-98.7092	-260.762	24.3754	198.079	13.6863	28.7896	58.8054	19.9947	-73.4565	146.43	-137.697	156.508	-127.627	227.113	-144.064	556.572	-439.116	-417.642	-72.5035	328.366	-67.3451	-29.4802	-46.064	105.639	-11.2144	-108.57	282.793	-409.941	489.62	-214.722	-130.777	78.5979
4267	801.578	3.95516	1.42629	76.176	50.1392	-97.8479	-261.281	26.0132	204.11	7.15888	29.8581	58.668	20.9668	-74.3909	146.225	-137.248	156.083	-126.347	230.006	-147.734	559.815	-441.686	-418.319	-69.5101	319.708	-58.7198	-38.5481	-36.0671	103.316	-11.8728	-109.83	284.576	-409.659	488.795	-215.128	-130.442	78.485
4268	796.046	3.95232	1.42268	75.9188	50.396	-98.0969	-262.031	26.6318	203.236	8.10106	29.5729	58.3984	22.9747	-76.0808	146.259	-137.081	155.536	-125.476	232.65	-150.9	562.686	-444.038	-418.677	-69.0562	318.543	-57.4999	-40.6465	-33.6404	102.763	-11.705	-108.804	283.629	-410.483	489.706	-214.926	-130.985	78.5691
4269	777.722	3.94427	1.41259	75.4046	50.0001	-98.928	-263.265	27.039	199.497	12.3064	28.5191	58.2909	23.5953	-76.4486	146.008	-136.802	155.12	-126.025	231.777	-149.564	561.865	-443.518	-418.318	-68.053	316.161	-55.4347	-41.7919	-32.1457	102.254	-11.4238	-108.349	283.041	-411.339	490.854	-215.679	-130.476	78.4852
4270	783.637	3.93321	1.40462	74.2126	48.9445	-99.5691	-260.881	24.013	193.702	18.2758	27.8879	58.369	23.196	-75.4025	146.71	-137.65	154.567	-126.645	227.797	-145.151	557.205	-439.427	-418.007	-66.6539	311.931	-51.2453	-45.9967	-27.7143	101.304	-11.6676	-107.695	282.644	-412.117	491.56	-214.797	-131.266	78.4376
4271	802.194	3.94723	1.42832	76.284	51.6119	-98.1345	-261.546	26.2409	201.516	9.61765	29.7165	58.5927	20.8597	-74.1667	145.937	-137.077	156.13	-124.267	236.976	-155.915	567.292	-447.955	-419.107	-67.9934	315.326	-54.4072	-43.7316	-30.2559	102.088	-12.3509	-111.547	286.109	-407.916	486.707	-212.816	-132.722	78.7318
4272	791.461	3.94206	1.42884	76.337	52.0318	-98.6547	-262.472	26.2029	198.888	12.8244	28.8434	59.097	17.1135	-71.5288	146.12	-137.688	157.881	-124.682	238.237	-157.046	568.41	-449.183	-418.782	-67.5067	313.452	-52.4494	-46.0876	-27.5472	101.595	-12.7323	-111.646	286.2	-406.456	485.011	-210.612	-134.551	78.7557
4273	771.688	3.9378	1.428	75.9092	50.9143	-98.6588	-264.99	28.265	200.535	11.6167	28.4997	59.2501	16.0445	-70.4938	146.299	-137.959	157.973	-127.945	229.556	-146.168	559.951	-442.798	-416.829	-67.2389	312.813	-51.8265	-46.2467	-27.6969	101.579	-12.699	-111.497	286.556	-408.121	486.582	-213.093	-131.652	78.5789
4274	773.637	3.95214	1.43886	76.4119	52.1394	-98.7873	-265.951	29.3045	200.545	11.5845	28.3795	59.3229	15.4116	-70.4527	145.974	-137.592	158.422	-126.466	234.643	-152.155	565.378	-447.385	-417.488	-66.6094	311.132	-50.2249	-47.5293	-26.6625	101.329	-13.311	-112.72	287.919	-406.424	484.236	-212.446	-131.82	78.7289
4275	767.441	3.95321	1.4455	76.9403	52.7296	-99.4626	-266.618	29.0213	197.071	15.6114	27.4376	59.6443	12.1507	-68.9652	145.234	-136.978	160.691	-127.066	233.024	-149.763	565.011	-447.645	-416.682	-66.2468	309.924	-48.9082	-50.1492	-24.0436	101.015	-14.2153	-116.694	291.817	-403.341	480.688	-210.822	-132.571	78.4482
4276	762.908	3.94737	1.4462	78.2604	51.0137	-99.6892	-264.921	27.0211	194.268	18.4845	27.2481	59.9251	8.96913	-67.6228	144.322	-136.172	163.186	-129.009	226.779	-142.048	559.668	-443.602	-415.8	-72.0962	326.812	-65.2621	-32.7943	-42.9552	105.093	-14.2131	-117.809	292.976	-402.945	480.038	-212.703	-130.442	78.485
4277	741.262	3.89905	1.42141	76.384	48.2594	-99.7107	-264.274	26.2763	194.6	18.2345	27.2277	59.2755	15.7288	-69.7105	147.114	-138.921	157.365	-133.759	210.823	-123.384	549.69	-435.482	-413.752	-71.2621	328.997	-67.8447	-31.7401	-43.9604	104.384	-12.2059	-110.424	285.038	-406.977	486.04	-213.469	-130.442	78.485
4278	749.69	3.92317	1.41572	76.8348	49.7243	-99.7615	-265.411	27.2896	194.787	18.1519	27.1147	58.6166	20.2744	-74.3835	146.245	-137.483	157.258	-129.359	225.084	-141.046	558.193	-441.418	-416.338	-70.9142	326.695	-65.5098	-34.0879	-41.5312	104.266	-12.2565	-111.06	285.538	-406.824	485.541	-213.642	-131.2	78.9037
4279	756.363	3.91668	1.41226	77.0092	50.5752	-98.7825	-266.44	29.6162	201.161	11.0824	28.4119	58.7232	19.6219	-73.2715	146.107	-137.444	156.288	-128.25	227.554	-144.056	560.448	-443.193	-416.891	-71.3997	326.408	-65.0176	-34.8506	-40.0755	104.249	-11.8762	-106.582	280.415	-405.568	484.07	-210.49	-134.885	79.8617
4280	739.614	3.912	1.40484	74.9957	50.0716	-99.5705	-265.922	28.5097	196.394	16.0886	27.5744	58.8909	18.3666	-72.4703	145.666	-137.035	156.636	-127.356	229.205	-146.155	561.924	-444.311	-417.299	-68.2774	316.176	-54.8492	-45.7209	-27.7352	101.669	-11.3981	-102.616	276.623	-408.829	488.272	-208.97	-136.956	79.3774
4281	719.127	3.90194	1.43104	75.6455	50.2144	-98.6786	-267.084	30.7578	203.46	8.62634	28.6077	59.0923	16.9575	-71.4678	145.365	-136.711	156.846	-129.156	221.215	-137.007	554.162	-438.038	-415.942	-69.0129	317.286	-55.7044	-45.1323	-28.3468	102.091	-11.4775	-104.954	278.602	-406.989	486.335	-209.08	-136.705	79.352
4282	742.211	3.90557	1.39807	75.5807	49.8364	-99.7857	-267.222	30.0604	197.243	15.1509	27.471	59.2255	15.8602	-70.7717	145.451	-136.735	157.414	-129.453	219.414	-134.163	554.423	-438.604	-415.653	-69.3904	317.252	-55.7166	-43.4021	-29.6162	102.277	-11.8417	-104.656	278.154	-405.978	485.775	-206.077	-139.716	78.7598
4283	726.998	3.90128	1.39623	75.884	48.9844	-100.323	-266.717	28.9848	193.626	19.0596	26.7794	59.0664	16.9069	-72.1501	145.104	-136.216	157.584	-127.933	223.267	-138.833	558.522	-441.98	-416.311	-75.5205	334.604	-72.6717	-27.0902	-47.6365	106.636	-11.56	-102.173	275.774	-407.942	487.926	-206.361	-139.413	78.7707
4284	745.417	3.92197	1.40927	76.9057	50.8801	-99.9961	-265.704	28.1495	194.402	18.1673	27.1681	59.0122	16.6008	-72.4016	144.183	-135.327	158.29	-125.44	233.018	-150.291	567.315	-449.264	-417.674	-74.2192	330.581	-68.6997	-30.4016	-44.3612	105.935	-12.0764	-105.236	278.665	-404.744	484.068	-205.113	-140.242	79.0532
4285	738.631	3.91959	1.41198	76.7903	50.8505	-100.064	-265.545	27.8128	193.786	18.9134	27.0008	59.0237	16.1753	-72.7212	143.011	-134.071	158.729	-124.579	235.456	-153.298	569.649	-451.17	-418.149	-74.7071	331.865	-69.9026	-29.9522	-44.9808	106.222	-11.7955	-103.778	277.324	-405.955	485.207	-205.279	-140.075	79.3665
4286	734.72	3.92039	1.40651	76.1097	50.1967	-99.9072	-266.149	28.4062	195.038	17.7004	27.1267	58.6619	18.6669	-74.2851	143.265	-134.176	157.678	-125.737	233.182	-150.349	565.776	-448.006	-417.509	-71.9556	323.802	-61.9939	-37.7336	-36.4883	104.241	-11.5278	-103.939	278.122	-409.257	488.74	-207.58	-138.216	79.0687
4287	766.234	3.9154	1.40971	76.6894	50.3849	-98.4903	-265.69	29.5816	203.281	8.56207	29.0239	58.4347	20.266	-74.6988	144.232	-135.175	156.632	-127.131	228.262	-145.357	560.46	-442.616	-417.9	-73.3564	330.651	-68.7401	-29.9312	-45.6058	105.458	-12.033	-105.353	279.446	-407.285	486.747	-206.406	-139.13	78.7151
4288	768.159	3.9265	1.41544	75.3869	49.8269	-98.6773	-263.65	27.5957	201.011	10.6517	28.9981	58.5069	20.3612	-74.4045	144.735	-135.787	156.198	-127.165	226.96	-143.856	558.845	-441.34	-417.863	-68.7471	317.367	-55.9304	-42.3094	-32.1411	102.328	-12.0722	-105.435	280.222	-409.722	488.824	-209.221	-136.19	78.6223
4289	754.542	3.92291	1.41561	76.0538	48.8319	-99.2691	-263.806	27.1985	197.796	14.1604	28.2626	58.6457	19.3325	-74.0372	144.288	-135.448	156.877	-128.124	222.899	-138.633	554.949	-438.509	-416.804	-72.6669	329.083	-67.5882	-30.0284	-45.7076	105.335	-12.3325	-108.49	283.684	-409.943	488.618	-212.274	-132.675	78.539
4290	752.24	3.92965	1.41902	75.8967	48.8671	-99.6118	-263.544	26.1072	194.881	17.5545	27.6094	58.6389	19.4869	-74.0287	144.548	-135.714	156.774	-127.462	226.814	-143.013	558.878	-442.082	-416.973	-72.3568	328.228	-66.941	-29.987	-45.878	105.376	-12.3198	-109.162	284.56	-410.95	489.507	-214.329	-130.442	78.485
4291	771.072	3.92465	1.41614	75.7278	48.8512	-98.1908	-263.843	28.1303	203.702	7.82347	29.4956	58.3658	22.028	-74.0653	145.988	-137.126	153.755	-128.207	223.622	-139.458	554.276	-438.016	-416.698	-72.0523	327.101	-65.9412	-30.4435	-45.4219	105.15	-12.0124	-107.678	283.335	-412.636	490.939	-214.675	-130.53	78.8839
4292	787.73	3.94219	1.42988	75.9315	50.6107	-98.2305	-263.629	27.5594	202.441	9.28087	29.2692	58.4666	21.4589	-73.5639	146.527	-137.817	154.222	-127.206	228.18	-144.297	559.754	-443.112	-416.686	-67.6894	314.557	-53.7846	-42.7261	-31.8819	102.065	-12.9779	-112.345	287.984	-409.244	487.072	-214.064	-130.442	78.485
4293	784.188	3.94073	1.42801	75.3328	50.545	-99.0778	-261.403	24.6063	195.777	16.1354	28.4535	58.6803	19.8384	-72.345	146.629	-138.065	155.055	-124.961	234.613	-152.186	566.268	-448.386	-417.677	-67.521	313.49	-52.5549	-45.6793	-28.3607	101.554	-12.61	-111.154	286.896	-410.734	488.878	-214.284	-130.442	78.485
4294	774.12	3.94048	1.42661	76.4381	49.6605	-98.3114	-263.745	28.0224	202.789	8.69289	29.3782	58.6465	20.2954	-72.6917	146.584	-137.833	154.537	-127.47	225.697	-141.522	556.985	-440.77	-416.436	-72.7804	329.021	-67.6475	-29.6701	-46.2801	105.49	-12.5348	-110.657	286.312	-409.905	488.063	-214.099	-130.442	78.485
4295	779.006	3.94863	1.43479	77.1107	51.2221	-98.5341	-264.382	28.6853	201.833	9.61589	29.1505	58.6465	20.249	-73.1129	146.09	-137.198	154.78	-124.376	235.331	-153.281	566.533	-448.384	-418.155	-72.4556	328.354	-67.1228	-29.2786	-46.8862	105.414	-13.0791	-112.628	288.371	-408.864	486.267	-213.88	-130.582	78.7606
4296	786.244	3.93829	1.41933	77.049	50.3197	-99.473	-263.059	26.0542	195.63	16.4974	27.9141	58.5485	21.2828	-73.7651	147.085	-138.298	155.002	-127.43	226.04	-141.946	557.92	-441.519	-416.453	-70.1517	322.433	-61.5354	-35.1443	-39.8275	103.71	-13.5744	-114.668	289.985	-405.522	482.758	-213.116	-131.37	78.7204
4297	803.071	3.9099	1.42356	76.7469	51.9445	-99.3568	-265.119	28.7832	198.52	13.184	28.3074	56.8519	29.7005	-75.3265	152	-141.937	147.135	-127.759	224.136	-139.955	556.479	-440.059	-416.669	-63.4476	313.833	-52.9096	-44.086	-31.3309	99.17	-14.8939	-118.061	294.113	-402.12	478.398	-213.396	-130.442	78.485
4298	827.916	3.93938	1.43601	78.6913	53.2466	-98.4881	-265.864	30.4108	204.808	6.72468	29.1478	57.3624	27.1745	-74.6783	150.032	-140.306	148.707	-125.688	231.382	-148.208	564.673	-447.174	-417.351	-69.4928	329.602	-68.2837	-28.8002	-48.3448	103.78	-15.6594	-120.186	296.312	-400.216	476.191	-212.089	-131.318	78.2551
4299	798.008	3.95649	1.44344	79.0136	53.7626	-99.3227	-265.203	28.8791	199.459	12.5232	28.1245	57.7443	24.9875	-75.0827	147.366	-137.908	151.348	-124.047	236.963	-154.438	570.592	-452.406	-417.808	-70.7941	331.542	-70.3821	-26.8844	-50.6761	105.031	-15.794	-121.609	297.38	-398.838	474.731	-212.052	-131.236	78.3977
4300	816.913	3.95828	1.43686	78.5036	53.5337	-98.99	-267.036	30.2397	201.323	11.1018	28.029	57.9554	23.2858	-75.9955	144.93	-135.257	153.697	-127.565	225.295	-140.231	557.995	-442.371	-415.661	-65.9528	315.028	-54.2548	-42.4991	-32.5401	101.166	-16.2096	-121.887	297.286	-395.793	471.394	-210.013	-133.215	78.4948
4301	808.005	3.96524	1.44453	78.2075	53.7951	-99.438	-269.081	31.9609	200.214	12.4089	27.4901	57.8543	23.8323	-76.6502	144.498	-134.714	153.54	-127.686	224.939	-139.511	557.78	-442.362	-415.355	-64.5808	311.735	-51.0411	-45.2669	-29.857	100.314	-16.586	-123.602	299.644	-396.41	471.431	-212.474	-130.442	78.485
4302	746.443	3.93588	1.4203	78.3023	52.5857	-99.3382	-268.644	31.2686	199.591	13.1494	27.5565	57.6599	26.4549	-80.8022	141.667	-131.929	154.964	-126.811	227.679	-142.576	561.311	-445.63	-415.425	-74.5487	328.358	-67.361	-29.1349	-47.205	109.191	-14.1802	-117.225	289.293	-399.442	477.451	-203.735	-140.417	79.5793
4303	789.507	3.91985	1.41692	78.2666	52.7587	-98.5198	-266.574	30.0534	203.258	8.974	28.6572	57.3185	27.2824	-80.239	142.874	-132.578	153.728	-124.827	232.35	-149.266	566.209	-449.145	-416.766	-72.165	323.118	-62.1063	-35.3241	-40.3043	106.73	-14.4998	-116.903	290.062	-402.895	480.588	-206.541	-138.051	79.3699
4304	779.09	3.91264	1.41563	76.416	52.6917	-98.8692	-264.775	28.1128	200.079	12.1014	28.4244	57.1273	28.3431	-80.3614	143.827	-133.577	152.915	-124.098	234.602	-152.209	567.751	-450.105	-417.397	-67.7664	311.984	-51.3328	-47.5023	-26.8774	103.25	-14.073	-114.69	288.251	-404.893	482.639	-207.002	-137.724	79.4504
4305	767.26	3.89326	1.40642	76.3865	50.9454	-98.9308	-266.844	29.4141	200.727	11.9947	27.9869	57.892	23.8692	-76.2561	145.283	-135.374	154.213	-127.207	226.116	-142.305	559.91	-443.759	-415.834	-70.0254	317.699	-56.3866	-42.1278	-32.2124	104.089	-13.8572	-113.556	287.784	-407.866	486.07	-208.941	-136.072	78.8463
4306	755.14	3.89442	1.40615	77.0088	50.3782	-99.3291	-267.21	29.7735	199.225	13.5072	27.6149	58.5872	19.0538	-72.9529	144.772	-135.428	156.047	-126.279	228.894	-145.545	561.169	-444.502	-416.216	-72.6014	324.636	-63.0427	-35.471	-39.1457	105.634	-13.7449	-113.377	288.426	-410.486	488.514	-211.655	-133.686	78.8362
4307	738.773	3.87493	1.39257	75.3445	48.2509	-99.7711	-265.349	27.7248	195.454	17.2334	27.3031	58.3673	21.2908	-73.4582	146.146	-136.775	154.107	-126.57	226.837	-144.238	556.997	-439.94	-416.223	-74.0856	329.607	-67.9499	-30.2253	-45.0537	106.667	-13.4754	-108.098	283.845	-415.504	494.243	-213.827	-132.296	78.744
4308	763.965	3.90107	1.4023	74.2544	49.6763	-99.8624	-265.382	27.9258	198.953	13.5734	27.4039	58.4337	21.1667	-72.4922	147.622	-138.408	153.413	-126.922	225.548	-142.481	556.233	-439.524	-415.929	-67.5553	310.956	-49.6344	-50.4402	-23.1619	101.949	-13.4381	-107.993	283.297	-412.761	491.322	-212.153	-133.191	78.6299
4309	759.259	3.87992	1.40032	74.9784	47.5553	-98.9175	-264.315	27.7775	202.505	9.47867	28.5686	59.0601	17.8778	-68.5123	150.377	-141.692	153.436	-129.049	219.193	-135.055	552.704	-436.848	-414.645	-73.7642	327.281	-65.1451	-34.7147	-39.645	105.964	-13.5515	-101.332	276.982	-415.678	494.703	-213.41	-132.406	78.7617
4310	746.27	3.86786	1.39361	74.3469	46.89	-99.1377	-264.954	28.1892	199.95	12.1347	28.242	58.9546	18.9918	-68.5715	151.066	-142.525	152.39	-128.502	222.347	-138.521	555.648	-439.531	-414.905	-75.0647	331.979	-69.9033	-30.4736	-44.4536	106.898	-13.4326	-100.371	276.987	-420.278	499.314	-215.575	-130.442	78.485
4311	738.095	3.87165	1.39542	73.9977	46.7685	-99.4263	-263.44	26.0798	195.416	16.9815	27.7415	59.2932	16.9647	-66.7123	151.226	-142.906	152.677	-127.205	227.886	-145.079	560.786	-443.742	-415.848	-74.3101	329.875	-67.8086	-32.1001	-42.9389	106.418	-13.102	-99.3591	276.204	-421.903	501.061	-215.583	-130.442	78.485
4312	732.623	3.8703	1.40621	74.3717	47.2693	-98.9693	-264.216	27.5476	198.794	13.2528	28.3549	59.7747	13.9843	-64.1903	151.949	-143.918	153.493	-127.923	225.77	-143.251	559.319	-441.875	-415.5	-76.1648	336.073	-74.1799	-25.6479	-50.4063	107.516	-12.7132	-99.7829	275.798	-419.153	498.819	-215.051	-130.442	78.485
4313	753.585	3.87297	1.41459	74.9863	47.6765	-98.326	-263.478	27.3646	201.724	10.0368	29.074	59.9426	13.8466	-62.4685	154.587	-146.919	152.252	-129.233	220.826	-136.533	557.572	-441.434	-414.596	-76.1172	336.402	-74.4127	-26.7706	-49.1411	107.65	-12.7819	-102.694	278.412	-416.679	496.02	-214.362	-130.442	78.485
4314	714.056	3.8741	1.41004	74.3107	46.7385	-99.0408	-266.113	28.8399	199.195	13.3845	27.8068	59.8533	14.0865	-66.0472	149.918	-141.701	154.17	-129.295	219.824	-135.094	556.762	-440.955	-414.981	-76.3914	337.256	-75.2245	-25.5166	-50.5828	107.994	-12.1379	-98.7533	274.73	-419.882	499.461	-214.562	-130.442	78.485
4315	690.96	3.88355	1.41063	74.2377	46.5793	-99.5989	-269.669	31.3837	197.51	15.7445	26.896	59.9962	11.7059	-68.351	144.538	-135.943	157.697	-128.824	220.483	-136.165	556.185	-440.083	-415.844	-76.2476	336.291	-74.2584	-24.9718	-51.3236	107.96	-11.7942	-97.2333	273.433	-421.418	501.053	-214.778	-130.442	78.485
4316	700.156	3.90077	1.41515	75.8628	48.6805	-100.11	-270.717	32.0272	195.624	17.8346	26.3776	59.0457	16.9737	-74.1658	142.236	-133.123	157.789	-128.232	222.927	-139.193	558.114	-441.503	-416.583	-73.4071	333.254	-72.2012	-27.3945	-49.1052	106.078	-11.5385	-105.101	280.028	-412.863	491.914	-213.939	-130.949	78.982
4317	731.714	3.90658	1.4228	76.1363	49.359	-99.1405	-271.106	33.7054	202.794	10.026	27.7601	58.8083	19.3886	-74.546	144.166	-135.032	155.787	-128.938	220.916	-137.472	556.059	-439.151	-416.207	-74.2049	335.557	-74.6686	-23.5793	-53.8166	106.741	-11.7131	-105.992	280.586	-411.24	490.478	-213.834	-130.812	78.7926
4318	727.802	3.93304	1.43178	76.75	50.5659	-99.4979	-268.624	30.6232	198.238	14.7829	27.3345	59.1555	17.0832	-72.4056	144.995	-136.209	156.606	-125.584	233.366	-151.825	567.195	-448.583	-417.9	-72.7268	330.803	-69.7694	-28.416	-48.5599	105.877	-12.0784	-109.864	284.879	-410.867	489.82	-213.93	-130.442	78.485
4319	734.005	3.93803	1.4361	77.4817	51.1431	-99.6732	-268.163	30.0728	196.424	16.6371	27.1066	59.3839	14.7704	-71.4939	143.641	-134.929	158.211	-125.184	233.894	-152.055	567.75	-449.312	-417.956	-72.1028	329.158	-68.0639	-30.6165	-46.0247	105.445	-12.5734	-113.833	288.888	-408.595	487.061	-213.658	-130.442	78.485
4320	769.475	3.94762	1.44011	77.859	51.9047	-98.6648	-269.15	32.423	203.773	8.66261	28.3822	59.3181	15.4111	-71.7473	143.591	-134.683	157.388	-124.247	235.899	-154.693	569.285	-450.383	-418.563	-71.8854	328.258	-67.1068	-31.7177	-44.7504	105.224	-12.5367	-113.303	288.609	-409.43	487.82	-213.898	-130.442	78.485
4321	745.186	3.94373	1.44093	78.1436	51.9059	-99.3479	-268.886	31.6651	198.608	13.9615	27.6945	59.3867	14.1049	-71.3771	142.466	-133.636	158.539	-124.409	234.949	-153.37	567.987	-449.406	-418.464	-71.9076	329.667	-68.6239	-30.3252	-46.4171	105.463	-12.9936	-116.648	291.924	-407.448	485.497	-213.597	-130.442	78.485
4322	737.178	3.9431	1.43723	78.0261	51.8216	-99.9786	-268.657	30.371	194.896	18.2401	26.7757	59.3908	13.9921	-70.9636	142.927	-134.188	158.433	-124.796	235.747	-153.995	567.992	-449.656	-418.05	-70.8514	326.043	-65.0658	-33.1197	-43.3889	104.748	-13.2785	-116.63	292.023	-406.933	484.495	-213.201	-130.734	78.7406
4323	781.166	3.94119	1.42576	77.4129	51.9387	-98.9786	-270.459	33.6451	202.964	9.38471	28.2315	59.124	15.9725	-71.4578	143.816	-135.096	157.002	-127.895	225.649	-141.887	556.618	-440.263	-416.47	-67.6601	316.911	-56.2296	-42.4381	-32.4809	102.156	-13.4021	-115.53	290.637	-404.751	482.522	-210.279	-134.138	78.5718
4324	746.582	3.93723	1.42608	76.7624	51.4455	-100.019	-270.617	33.0604	197.359	15.2913	27.1412	59.2086	15.0148	-70.8789	143.598	-134.891	157.376	-126.375	229.785	-146.767	561.698	-444.597	-416.996	-67.3843	315.701	-55.0052	-43.2713	-31.4282	101.907	-13.2763	-114.372	290.09	-408.251	485.936	-213.291	-131.238	78.5187
4325	730.485	3.92578	1.42018	77.2115	50.8692	-100.799	-269.764	31.5041	191.816	21.1118	26.265	59.1217	14.884	-71.2865	142.605	-133.779	157.775	-123.917	236.749	-155.239	568.359	-449.814	-418.266	-71.78	327.618	-66.423	-32.04	-43.7663	104.81	-12.7476	-113.429	289.521	-411.806	489.761	-214.324	-130.706	78.5669
4326	771.248	3.93175	1.42334	77.9866	51.8932	-99.3657	-270.466	34.1901	201.639	10.2334	28.3047	58.9887	15.8104	-71.0906	143.323	-134.5	156.64	-124.512	234.505	-152.966	563.668	-445.449	-418.232	-71.2783	326.761	-65.6424	-33.0922	-42.6674	104.534	-13.0724	-114.026	289.746	-408.113	485.082	-213.444	-131.694	79.5432
4327	745.37	3.91128	1.4048	75.8223	49.0213	-99.4581	-268.745	32.6332	199.829	11.784	28.4373	58.7836	17.9807	-71.4584	145.113	-136.328	154.806	-127.05	224.115	-140.849	551.716	-435.345	-417.079	-69.7332	321.751	-60.6503	-38.6301	-36.5602	103.315	-12.2988	-109.968	286.637	-415.458	493.551	-214.924	-130.856	78.7702
4328	745.842	3.91767	1.41616	76.8756	50.569	-99.6017	-269.053	32.806	198.657	12.9828	28.267	58.7642	17.0187	-71.3841	144.312	-135.437	155.862	-123.241	238.513	-157.961	566.643	-447.564	-419.074	-72.2157	329.404	-68.0138	-31.7658	-44.1643	104.887	-12.3972	-111.108	287.984	-416.123	494.363	-215.279	-130.442	78.485
4329	773.164	3.91473	1.40655	76.13	49.6099	-98.7434	-268.323	32.7597	203.479	7.90329	29.1774	58.6285	18.5546	-71.5801	145.501	-136.667	154.524	-126.823	226.077	-143.043	552.551	-435.986	-417.2	-69.4877	321.8	-60.6472	-39.66	-35.3396	102.929	-12.3249	-111.261	288.056	-415.002	493.193	-215.063	-130.805	78.6188
4330	768.293	3.91841	1.41002	76.2821	50.2639	-98.7449	-265.745	29.7646	200.83	10.6666	29.1238	58.5117	19.7621	-71.7028	146.769	-138.056	153.827	-124.735	234.803	-153.434	560.515	-442.421	-418.36	-69.8747	322.657	-61.4828	-38.7368	-36.2347	103.184	-12.3161	-111.441	287.989	-414.321	492.561	-214.101	-131.859	78.7144
4331	773.698	3.91749	1.40778	76.2835	49.8069	-98.6362	-262.661	26.7482	198.673	12.5781	29.4551	58.4092	20.6224	-71.8539	147.649	-139.06	153.6	-124.325	236.214	-155.177	561.86	-443.449	-418.703	-72.9197	330.936	-69.4064	-30.8801	-44.6275	105.259	-12.2985	-109.933	286.097	-413.876	493.3	-210.191	-135.773	77.8478
4332	779.741	3.90974	1.40336	75.8218	48.4071	-98.2003	-262.098	26.8116	201.264	9.65797	30.0395	58.3088	21.8129	-71.8676	148.533	-139.923	152.336	-126.864	225.861	-142.939	549.939	-433.47	-417.302	-71.7645	327.734	-66.3522	-33.8777	-41.6467	104.605	-12.0168	-110.45	287.031	-415.608	494.388	-214.013	-131.948	78.3986
4333	776.088	3.91742	1.40653	74.9311	49.5319	-98.5731	-262.674	27.3084	200.051	10.913	29.6356	58.5584	20.0134	-70.7234	148.492	-139.92	153.031	-125.737	229.356	-146.868	555.727	-438.55	-417.771	-68.027	316.828	-55.6118	-46.0712	-28.0858	101.697	-11.8107	-109.478	285.478	-414.005	492.966	-212.518	-133.338	78.4981
4334	751.17	3.9059	1.39802	74.9938	48.5837	-99.378	-262.751	26.5718	195.72	15.6951	28.5846	58.5826	19.9763	-71.0148	148.129	-139.461	153.143	-125.168	230.774	-148.413	558.477	-441.043	-417.908	-70.8286	323.87	-62.2421	-39.6255	-34.905	103.338	-11.3915	-105.885	281.968	-416.013	495.023	-212.289	-133.972	78.7883
4335	735.974	3.88997	1.39376	74.4361	47.2179	-99.3994	-263.354	27.007	197.501	14.2128	28.3978	59.0193	17.2728	-68.7468	148.919	-140.531	154.052	-126.431	228.692	-146.71	555.184	-437.505	-417.516	-72.1281	326.642	-64.9651	-37.3053	-37.1709	104.134	-11.0444	-101.652	278.228	-420.612	500.425	-216.277	-130.799	78.5171
4336	765.346	3.90443	1.39741	72.9428	47.5751	-99.446	-260.26	23.5424	194.324	17.4766	28.3294	59.0703	17.2759	-67.7917	150.385	-142.156	153.286	-124.77	235.155	-154.285	562.261	-443.476	-418.353	-68.8962	317.325	-55.8974	-46.2072	-27.5392	101.912	-11.1135	-99.7821	276.629	-422.554	502.254	-216.276	-130.442	78.485
4337	778.156	3.90622	1.39974	73.9982	47.0214	-99.3305	-258.478	21.807	193.206	18.455	28.5467	59.0609	17.5783	-67.3557	151.058	-142.892	152.618	-126.694	226.921	-144.238	554.648	-437.582	-417.027	-70.5839	322.503	-61.1807	-39.0837	-35.6387	103.559	-11.4013	-104.462	280.601	-417.788	497.24	-215.485	-130.442	78.485
4338	795.361	3.91956	1.41974	74.7016	49.652	-99.4594	-258.904	21.9943	192.442	19.3093	28.3213	58.7692	18.0738	-68.4116	150.153	-141.729	153.302	-125.432	231.439	-149.344	560.102	-442.335	-417.452	-66.6126	314.147	-53.0475	-47.7495	-26.6145	100.69	-12.5222	-111.074	286.833	-410.589	489.055	-214.226	-130.442	78.485
4339	790.004	3.89443	1.41109	73.6131	47.9524	-99.2482	-258.639	22.0825	193.844	17.6901	28.6838	58.9097	18.6376	-66.6745	152.49	-144.593	151.279	-128.486	222.02	-138.031	553.003	-436.775	-415.574	-66.9756	314.184	-53.0073	-47.628	-26.7268	101.043	-12.7216	-106.972	283.119	-413.694	492.428	-214.329	-130.442	78.485
4340	770.001	3.91929	1.42254	76.0092	49.0773	-99.6564	-261.268	23.9137	193.438	18.7067	27.819	59.1229	17.1979	-68.1269	149.86	-141.794	153.529	-127.041	227.162	-144.022	558.016	-440.89	-416.606	-72.3253	330.739	-69.3545	-29.0065	-47.6752	105.483	-13.2624	-110.782	286.378	-408.787	486.959	-213.253	-130.826	78.4791
4341	777.002	3.94052	1.43845	76.9653	51.0744	-99.2059	-261.183	24.4497	196.141	15.6531	28.4701	58.8261	19.1288	-70.6168	148.036	-139.894	153.91	-124.441	236.537	-154.938	567.488	-448.802	-418.032	-73.9328	335.551	-74.5071	-23.1007	-54.3338	106.898	-13.3027	-113.71	288.925	-406.269	483.911	-212.952	-130.665	78.6954
4342	784.712	3.95293	1.44792	77.805	51.8342	-97.9572	-262.043	26.5274	203.926	7.39335	29.838	59.0162	17.6929	-69.8811	147.805	-139.563	154.678	-125.128	233.927	-151.856	563.927	-445.919	-417.554	-74.6753	337.021	-75.8506	-23.1883	-54.3293	107.324	-13.3668	-115.25	290.136	-403.856	481.288	-212.184	-131.177	78.8644
4343	780.77	3.96068	1.45126	78.0501	51.9216	-98.575	-260.891	24.8505	199.017	12.4822	29.1528	59.1103	16.6143	-70.3203	146.964	-138.472	156.452	-124.78	233.794	-151.671	563.779	-445.826	-417.804	-74.7109	337.038	-75.8596	-23.201	-54.3056	107.337	-13.2659	-116.795	291.044	-401.024	478.397	-211.626	-131.448	78.9713
4344	809.556	3.95107	1.44417	78.8579	52.3776	-98.3253	-262.653	26.7409	201.343	10.2071	29.2465	59.3622	14.5525	-69.4812	146.113	-137.53	157.735	-126.172	227.816	-144.367	559.067	-442.37	-416.765	-71.2907	326.378	-65.4448	-32.753	-42.5589	104.326	-14.5472	-120.165	294.644	-398.532	474.914	-211.12	-132.465	78.9535
4345	805.22	3.95863	1.45094	79.2145	53.1962	-98.5222	-263.254	27.4571	200.731	10.7381	29.0995	59.2728	15.2245	-70.2427	145.89	-137.138	157.715	-123.487	236.31	-154.634	567.637	-449.268	-418.221	-72.0365	328.92	-67.867	-31.0374	-44.8749	105.104	-14.6805	-122.198	297.202	-400.915	477.369	-212.485	-131.077	78.6511
4346	809.887	3.93888	1.44379	78.9862	53.4622	-98.7082	-264.621	28.7571	199.967	11.5015	28.8573	58.9727	15.3064	-70.6519	144.357	-135.143	157.655	-125.529	227.933	-144.576	559.409	-442.605	-417.006	-67.9801	319.278	-58.3541	-39.7923	-35.0376	101.671	-15.8142	-123.465	298.384	-396	471.225	-210.791	-132.565	79.0434
4347	820.804	3.95087	1.45771	78.5026	54.0544	-98.6316	-265.345	29.6549	201.061	10.3771	28.9136	59.4227	11.6851	-69.05	143.399	-134.44	160.139	-125.462	228.216	-144.462	560.617	-444.018	-416.765	-66.4144	313.979	-53.184	-46.1754	-27.8305	100.568	-16.4294	-126.326	301.787	-396.783	471.82	-212.058	-130.895	78.5087
4348	821.076	3.95608	1.46216	79.941	54.3289	-98.9552	-267.099	30.9354	200.689	11.1485	28.3542	59.8072	8.3106	-67.9386	142.022	-133.193	162.613	-125.903	227.863	-143.491	561.451	-445.286	-416.206	-72.9739	332.237	-70.8669	-27.7113	-48.4339	105.481	-18.0875	-129.488	305.431	-394.352	468.183	-211.265	-131.281	78.4679
4349	870.34	3.97516	1.47979	80.5352	55.8114	-98.0995	-265.637	30.2511	204.826	6.68041	29.348	59.9366	7.14699	-67.4827	141.683	-132.856	163.44	-124.001	233.611	-150.648	566.252	-449.044	-417.231	-73.0789	332.105	-70.6872	-28.0887	-48.6422	105.95	-20.0812	-132.273	309.026	-392.197	464.556	-210.179	-131.715	78.42
4350	856.878	3.96848	1.47667	79.6373	55.1443	-98.9531	-265.726	29.2723	199.823	12.218	28.2795	59.7943	7.65652	-69.2203	140.936	-131.966	165.026	-126.131	226.595	-142.087	559.469	-443.748	-416.003	-69.1786	320.121	-59.2075	-38.0112	-36.7979	102.902	-20.9743	-134.044	311.231	-391.847	463.226	-211.383	-130.442	78.485
4351	847.563	3.96778	1.47421	78.7401	54.749	-99.8142	-265.273	27.5561	194.154	18.5026	27.1958	59.6626	7.31645	-70.1155	139.745	-130.895	167.08	-127.387	225.562	-140.195	559.369	-444.305	-415.126	-68.1355	315.505	-54.7401	-42.5242	-31.3238	101.854	-20.6114	-132.74	309.633	-391.48	463.101	-211.332	-130.442	78.485
4352	791.007	3.94856	1.44883	79.9243	54.1657	-99.9214	-265.973	28.0761	194.175	18.5783	27.1062	59.2045	11.5451	-72.5024	140.979	-131.976	165.161	-126.053	232.016	-147.959	565.704	-449.486	-415.988	-73.4326	326.396	-65.5155	-32.2295	-42.3624	105.786	-16.4527	-123.769	297.401	-392.66	466.8	-207.441	-135.329	79.9433
4353	790.099	3.94482	1.4528	79.6548	53.8396	-100.014	-263.898	25.8238	191.873	20.8776	27.0778	59.066	12.5797	-72.4429	141.923	-132.941	164.227	-125.415	234.698	-151.634	567.392	-450.506	-416.716	-73.9756	328.53	-67.6415	-28.9179	-46.1696	106.369	-16.3147	-122.895	296.576	-393.557	467.856	-207.909	-135.375	79.9928
4354	784.555	3.94238	1.44164	79.202	53.4185	-99.4578	-264.586	27.4009	196.109	16.116	27.9665	58.7122	16.0148	-72.4655	143.304	-134.403	159.727	-125.045	234.537	-151.271	568.397	-451.39	-416.842	-71.6826	323.488	-62.7837	-32.822	-42.3142	105.165	-15.7538	-121.051	295.151	-397.604	472.796	-209.642	-133.923	79.5234
4355	792.487	3.93202	1.43489	77.771	51.965	-99.9338	-263.533	25.8658	192.505	19.943	27.3924	58.9312	13.8315	-71.7381	142.172	-133.23	161.302	-126.446	227.883	-143.54	561.87	-445.855	-416.085	-69.3766	316.13	-55.3646	-41.5152	-32.0339	102.88	-14.9454	-119.336	293.646	-400.204	476.16	-210.779	-132.921	79.184
4356	764.814	3.90431	1.42166	77.2222	50.467	-99.1941	-265.585	28.7571	198.754	13.2696	28.381	58.808	17.3341	-70.3952	146.398	-137.438	155.685	-128.18	221.664	-137.181	555.81	-440.64	-415.232	-72.7705	327.632	-66.8305	-29.3049	-45.9768	105.722	-14.5496	-115.246	290.119	-404.887	481.417	-211.271	-132.749	79.1017
4357	781.052	3.92237	1.42486	77.4703	51.0652	-99.6918	-264.63	27.3844	195.184	17.0444	27.7747	58.5413	18.974	-72.426	145.918	-136.699	156.067	-127.27	224.502	-140.492	558.485	-442.632	-416.068	-69.2639	319.29	-58.775	-36.8912	-37.6638	103.34	-14.9435	-118.323	293.384	-403.683	480.049	-212.284	-131.767	78.6747
4358	808.118	3.93389	1.43192	77.1451	52.4714	-98.6541	-263.991	27.9105	200.876	10.6987	29.1795	58.374	20.1043	-72.674	146.475	-137.364	155.512	-125.79	230.396	-147.572	563.664	-446.72	-416.996	-67.1938	312.897	-52.3058	-44.8183	-28.883	101.599	-15.0273	-117.982	293.138	-403.429	479.956	-210.646	-133.506	78.4843
4359	809.022	3.93173	1.43502	76.3561	51.5618	-99.1644	-260.826	24.3792	195.47	16.107	28.7741	58.8617	16.0979	-70.3243	145.62	-136.721	157.746	-126.307	226.141	-142.599	559.411	-443.122	-416.591	-66.6656	310.056	-49.1607	-49.1288	-24.1807	100.95	-15.0505	-118.141	293.301	-403.241	480.067	-209.833	-133.885	78.1689
4360	833.498	3.94378	1.44092	78.8179	52.6646	-98.1024	-261.858	26.6471	203.304	7.8059	29.974	58.9555	15.6015	-69.9038	145.318	-136.371	157.489	-125.321	229.317	-146.17	563.448	-446.697	-416.876	-72.1615	325.622	-64.2781	-31.9485	-42.8792	104.933	-16.391	-120.563	295.922	-400.042	476.081	-208.024	-135.539	77.9921
4361	838.804	3.93641	1.44153	78.4598	52.4671	-98.0333	-262.279	27.0868	203.972	7.1377	30.0231	59.1929	14.5012	-68.8006	146.228	-137.208	157.889	-126.635	224.003	-140.554	557.988	-442.033	-416.224	-69.4264	318.08	-57.0604	-39.1035	-34.5275	102.771	-17.0967	-121.415	297.182	-399.959	475.159	-209.992	-133.717	78.2089
4362	822.049	3.92199	1.42551	78.4463	52.5503	-98.8904	-263.484	27.9036	200.491	10.7907	29.1338	59.1835	14.7488	-68.673	146.244	-137.233	157.206	-124.954	229.237	-146.92	563.022	-446.01	-417.12	-72.7267	327.013	-65.7507	-29.0604	-45.3947	104.979	-17.0112	-117.85	293.296	-399.664	475.479	-204.701	-139.333	78.0059
4363	796.443	3.91134	1.41779	76.9896	50.4516	-99.6355	-261.823	25.6972	195.483	15.9324	28.4098	58.9514	16.8987	-69.9533	147.057	-137.856	156.236	-125.744	224.885	-142.05	558.183	-441.821	-416.757	-74.4981	331.545	-69.9414	-25.8006	-49.4299	106.319	-15.9968	-113.323	288.891	-403.674	480.328	-205.198	-138.9	77.9864
4364	803.425	3.93981	1.44171	78.0267	52.7067	-98.5402	-261.801	26.9243	202.432	8.43433	29.748	58.7925	18.4747	-70.8971	147.219	-137.83	155.043	-122.01	236.982	-156.77	569.953	-451.242	-418.842	-75.0926	334.418	-72.7066	-23.9049	-52.4649	107.174	-15.8862	-114.668	289.985	-402.805	479.523	-205.389	-138.356	78.0747
4365	817.837	3.92914	1.42961	77.7535	51.7593	-98.4356	-262.135	27.1886	202.382	8.60469	29.625	58.8128	18.6272	-71.4183	146.367	-136.84	154.79	-124.334	227.911	-145.99	560.333	-443.256	-417.712	-72.2188	326.572	-65.1876	-30.4473	-44.9296	104.95	-16.2514	-114.787	290.487	-401.957	477.641	-206.172	-137.809	78.6518
4366	820.02	3.9336	1.43271	76.9789	51.8666	-98.105	-262.661	28.0188	204.072	6.80071	29.8977	58.7337	19.1408	-71.9539	145.816	-136.188	154.621	-124.183	228.686	-146.65	560.965	-443.789	-417.825	-68.5588	315.611	-54.424	-41.2752	-32.7719	102.211	-15.4729	-114.225	290.042	-404.453	480.687	-208.679	-135.684	78.4866
4367	801.582	3.92404	1.43063	76.5389	51.0099	-98.5663	-263.05	27.9906	201.821	9.26861	29.3362	59.2399	15.0751	-69.837	144.55	-135.22	156.983	-123.912	229.567	-147.449	562.745	-445.455	-417.72	-69.4797	316.811	-55.3029	-41.1131	-32.2482	102.228	-14.8107	-112.263	288.533	-408.2	484.877	-211.703	-133.065	78.3764
4368	799.531	3.91608	1.43035	76.408	50.0691	-98.5133	-262.659	27.623	201.625	9.4152	29.4218	59.6002	12.0917	-68.3795	143.892	-134.777	158.971	-124.585	226.695	-143.97	559.776	-442.992	-417.29	-70.6278	318.927	-57.1431	-39.4293	-33.4327	102.548	-14.5851	-111.202	287.845	-410.174	486.832	-214.378	-130.692	78.4507
4369	807.998	3.92174	1.4384	77.0945	50.7825	-98.2131	-260.728	25.7591	201.073	9.81553	29.8208	59.5946	12.4747	-68.3893	144.633	-135.697	158.986	-122.246	235.554	-154.613	567.915	-449.567	-418.602	-73.8394	328.138	-66.1769	-30.6047	-43.079	104.799	-14.5907	-111.146	287.758	-409.568	486.035	-213.935	-131.067	78.7256
4370	776.197	3.90496	1.41968	75.7593	48.4392	-99.2108	-262.037	25.4956	196.358	15.4529	28.287	59.6174	12.8454	-68.2398	145.406	-136.579	158.515	-125.638	226.543	-143.432	558.783	-442.428	-416.708	-74.2288	329.031	-66.9611	-30.2214	-43.5892	105.061	-13.9064	-107.382	284.321	-413.163	490.292	-214.729	-130.442	78.485
4371	805.842	3.93399	1.43001	75.736	50.4448	-98.3582	-263.088	27.7861	202.882	8.35011	29.4227	59.2832	15.826	-70.121	145.744	-136.623	156.755	-124.175	230.683	-148.618	562.696	-445.404	-417.636	-69.299	315.281	-53.5849	-42.9606	-29.8543	101.762	-14.3257	-108.618	285.585	-411.234	487.869	-214.783	-130.452	78.5935
4372	789.559	3.92807	1.43508	76.5536	49.4446	-98.3898	-262.96	27.6285	202.284	8.92421	29.4032	59.4711	13.8728	-69.3985	144.884	-135.857	158.303	-125.83	225.257	-142.036	556.519	-440.399	-416.801	-74.0509	329.773	-67.5377	-29.178	-45.5698	105.253	-14.8255	-109.734	287.075	-410.268	486.601	-213.955	-130.492	78.4577
4373	805.646	3.94029	1.44691	77.9653	51.6577	-98.2789	-263.27	28.1093	202.809	8.34491	29.4689	59.2899	14.8876	-70.8659	144.196	-134.96	158.62	-122.929	234.493	-153.22	565.413	-447.473	-418.352	-73.8108	330.961	-69.0086	-28.3883	-46.7814	105.512	-15.7325	-115.675	292.78	-406.82	482.49	-213.683	-130.442	78.485
4374	791.817	3.93615	1.43547	77.1909	50.6302	-99.0755	-263.825	27.7351	198.652	13.0422	28.3891	59.2775	14.7658	-70.9606	143.474	-134.189	158.596	-125.815	225.603	-142.202	556.488	-440.31	-416.98	-69.6693	319.383	-57.7414	-37.8495	-36.2718	102.781	-15.5813	-115.41	292.346	-406.037	481.83	-213.817	-130.442	78.485
4375	792.608	3.92023	1.42372	76.4793	50.4513	-99.564	-264.048	26.8435	195.101	17.1964	27.6032	58.8789	18.4339	-72.4055	145.42	-136.147	156.294	-126.361	225.452	-142.568	555.052	-439.055	-416.586	-67.8578	316.563	-55.4043	-41.8216	-32.186	101.497	-16.0971	-115.344	292.786	-406.51	481.687	-213.372	-131.064	78.8175
4376	784.952	3.92102	1.41994	77.1247	51.4517	-99.4847	-265.476	28.1	196.802	15.6986	27.5834	58.5239	21.6494	-73.7401	146.861	-137.539	154.181	-124.409	235.693	-154.599	565.773	-448.085	-417.649	-72.1054	328.032	-66.5063	-29.5278	-45.7554	104.566	-16.0148	-111.119	288.238	-406.097	481.615	-208.817	-135.824	78.9646
4377	777.485	3.91634	1.41826	76.6535	50.5708	-99.4416	-264.837	27.2495	196.225	16.4024	27.5533	58.5515	21.3228	-73.0942	147.234	-137.958	153.991	-125.82	230.908	-148.543	561.347	-444.686	-416.66	-73.6656	331.465	-69.6475	-26.3866	-49.389	105.649	-15.5308	-110.273	287.117	-406.33	482.277	-208.557	-135.754	78.8405
4378	792.111	3.91524	1.42014	75.6532	50.5301	-98.7425	-266.083	29.6425	202.216	9.81028	28.6286	58.3827	23.0148	-73.6187	147.968	-138.512	152.604	-125.594	231.802	-150.765	562.148	-444.81	-416.97	-68.831	317.005	-55.5457	-40.0623	-34.2014	102.218	-16.1569	-106.088	284.081	-411.326	487.173	-211.308	-133.848	78.793
4379	765.895	3.89375	1.4051	75.443	49.5679	-99.8551	-266.069	28.7449	196.334	16.1421	27.3495	58.3275	23.4417	-73.3758	148.541	-139.174	151.816	-125.501	232.003	-150.754	563.398	-446.102	-416.9	-70.6335	321.982	-60.3342	-34.9233	-39.5554	103.34	-16.2578	-102.772	280.971	-413.045	488.706	-209.548	-136.009	79.0749
4380	779.964	3.89173	1.40123	74.7434	49.0234	-99.6026	-264.151	27.0359	195.98	16.2652	27.7749	58.4237	22.8198	-72.3364	149.377	-140.146	151.764	-125.226	232.175	-151.205	562.957	-445.407	-417.149	-70.1648	319.629	-57.8284	-37.166	-36.6229	102.697	-16.0655	-101.754	280.139	-415.153	491.579	-209.84	-136.131	78.4367
4381	781.7	3.89457	1.40556	74.7642	48.5369	-99.0689	-263.373	26.9981	198.278	13.4409	28.6348	58.5137	22.4907	-71.6179	150.737	-141.756	151.972	-125.451	231.291	-150.183	562.217	-444.614	-417.239	-72.6327	326.543	-64.5291	-30.7378	-43.646	104.412	-15.7084	-101.364	279.826	-416.447	492.929	-212.326	-133.639	78.4644
4382	771.425	3.885	1.3972	74.2253	47.2573	-99.6718	-262.942	25.9705	194.413	17.6108	27.8631	58.9603	19.2413	-69.237	150.493	-141.779	153.123	-127.309	224.479	-141.661	555.514	-439.283	-416.093	-74.0395	329.587	-67.2836	-27.5121	-46.936	105.264	-15.6477	-100.792	279.227	-416.433	493.407	-210.851	-134.973	78.0698
4383	793.819	3.89979	1.40511	75.0126	48.7749	-98.6596	-263.741	28.1605	201.784	9.56458	29.223	58.9084	19.6207	-69.2218	150.365	-141.56	152.311	-125.281	230.522	-149.172	561.288	-443.689	-417.388	-71.4969	322.803	-60.7042	-34.3035	-39.2339	103.388	-15.4011	-101.22	279.715	-416.567	493.097	-213.531	-132.791	78.5359
4384	780.345	3.89621	1.40538	74.6563	48.1131	-98.8069	-263.588	27.9136	200.71	10.6573	29.0687	59.2148	17.1649	-67.9734	149.736	-141.082	153.845	-125.415	229.837	-148.28	560.693	-443.11	-417.457	-72.996	326.711	-64.4876	-30.461	-43.1824	104.301	-14.8427	-100.373	278.796	-418.144	495.031	-215.461	-130.919	78.4494
4385	777.334	3.8974	1.41215	74.9402	48.1928	-98.4091	-264.591	29.447	203.071	8.03028	29.4992	59.2994	15.7561	-68.5852	147.52	-138.793	155.821	-126.343	226.374	-143.83	557.073	-440.13	-417.271	-75.0101	332.318	-69.9832	-24.675	-49.7967	105.815	-14.5056	-100.999	278.955	-416.41	493.281	-214.195	-131.676	78.599
4386	758.6	3.88757	1.40799	73.7795	46.5605	-98.4186	-264.199	29.0755	201.709	9.34461	29.4678	59.6745	13.1764	-66.9418	147.063	-138.477	156.797	-127.1	224.337	-141.364	554.228	-437.755	-417.106	-74.845	329.542	-67.0844	-26.675	-47.4879	105.47	-14.1884	-95.7333	274.572	-422.122	498.945	-215.72	-130.641	78.7597
4387	750.529	3.87833	1.4048	73.6098	46.7168	-98.4855	-264.461	28.7004	199.595	11.8931	29.0455	59.7652	12.7229	-66.6012	147.716	-139.293	157.213	-126.161	229.459	-146.966	560.294	-443.258	-417.171	-73.5205	323.502	-61.282	-31.6664	-41.1698	103.835	-14.1976	-94.4499	273.715	-424.844	501.378	-216.87	-130.092	78.7795
4388	737.934	3.87969	1.40082	73.221	46.7265	-99.3123	-264.395	27.9866	195.172	16.6177	28.1096	59.6399	14.1532	-67.3573	148.535	-140.026	156.254	-124.941	232.1	-149.933	564.542	-447.039	-417.483	-72.272	319.462	-57.2222	-36.7947	-35.4634	102.771	-13.8974	-93.2547	272.404	-426.269	503.076	-217.169	-130.069	78.6383
4389	748.782	3.86905	1.39489	73.2003	45.7324	-99.2167	-263.517	26.7771	195.179	16.783	28.1476	59.8381	12.3587	-65.9505	148.885	-140.622	157.223	-127.041	226.062	-142.759	557.715	-441.304	-416.536	-73.5429	323.005	-60.6862	-33.2772	-39.1996	103.607	-13.9999	-94.1613	273.412	-425.987	502.803	-216.612	-130.442	78.485
4390	744.556	3.86531	1.39208	72.7832	46.4071	-99.6576	-265.155	27.5818	194.412	18.1139	27.4161	59.659	13.9426	-66.8067	149.69	-141.503	156.563	-127.879	226.321	-143.45	558.616	-441.637	-415.996	-70.623	315.695	-53.8604	-40.6571	-31.6273	101.499	-13.765	-94.6753	273.266	-424.686	502.021	-216.543	-130.442	78.485
4391	734.121	3.86306	1.39421	73.1485	46.086	-100.039	-264.661	26.6954	191.754	20.9732	26.9264	59.8589	13.4882	-65.5686	151.204	-143.24	155.681	-127.257	226.504	-143.335	560.161	-443.299	-415.948	-72.6713	321.219	-59.0404	-36.7082	-35.9147	103	-13.4003	-94.3465	272.579	-424.53	502.117	-216.214	-130.382	78.4696
4392	766.982	3.91541	1.41224	73.7239	46.7986	-98.1823	-263.097	26.9296	204.395	7.78906	29.1193	60.9894	7.57211	-61.322	152.058	-144.701	157.826	-127.262	227.571	-144.78	560.597	-443.348	-416.558	-77.2556	329.687	-67.6766	-26.453	-47.3297	107.73	-13.3107	-95.5252	273.335	-424.826	502.575	-216.082	-130.442	78.485
4393	767.876	3.91164	1.41742	74.2948	46.8399	-99.0218	-261.858	25.251	198.083	14.0522	28.405	60.9458	6.42469	-61.0741	150.728	-143.342	158.888	-128.207	223.092	-138.827	557.396	-441.274	-415.761	-74.2856	322.58	-60.8879	-32.0395	-41.5889	105.941	-13.4299	-101.781	279.047	-420.517	497.784	-217.405	-128.188	78.6603
4394	782.699	3.92239	1.42346	74.8799	48.1228	-98.4375	-264.168	28.1114	202.863	8.98101	29.0453	60.7452	7.73667	-61.2283	151.287	-143.956	157.763	-126.538	231.18	-148.315	564.936	-447.578	-416.677	-73.4729	322.131	-60.6207	-32.5937	-41.083	105.333	-13.5167	-103.781	282.064	-423.451	500.752	-220.783	-124.956	77.9724
4395	767.21	3.90563	1.41021	74.1575	47.1607	-98.8274	-263.165	27.1882	199.368	12.1613	28.9342	60.1958	11.9461	-63.2627	152.675	-145.243	155.571	-126.585	229.501	-146.577	562.639	-445.427	-416.75	-73.1383	322.299	-60.7596	-33.721	-39.8795	104.867	-13.2311	-101.014	279.168	-424.895	502.492	-220.121	-125.559	77.9072
4396	754.646	3.89377	1.41335	73.8316	46.7011	-98.9777	-263.141	26.8582	199.332	12.4635	28.632	60.5002	10.2009	-61.0744	154.298	-147.122	155.556	-129.638	222.273	-138.177	558.414	-441.937	-415.374	-74.2306	326.936	-65.438	-29.1675	-45.0433	105.759	-12.983	-97.0348	273.785	-420.368	498.886	-216.813	-128.52	78.1551
4397	733.716	3.89443	1.41448	73.6087	47.2838	-98.9724	-263.922	27.5975	198.974	12.7902	28.6023	60.3482	11.4851	-61.6628	154.184	-146.893	154.521	-127.732	229.373	-146.673	564.683	-447.072	-416.476	-74.8764	328.553	-66.9413	-27.788	-46.5457	106.174	-12.5346	-92.9862	269.351	-420.979	499.79	-215.139	-130.442	78.485
4398	744.5	3.89937	1.41602	73.0472	46.8312	-98.715	-262.95	27.0749	199.737	11.6836	29.0329	60.4164	10.7255	-61.0856	153.925	-146.506	154.46	-126.651	231.651	-149.471	567.241	-449.163	-417.089	-76.7166	333.57	-71.8001	-23.0124	-51.9452	107.521	-12.5701	-90.1291	267.181	-424.84	503.547	-215.489	-130.442	78.485
4399	742.795	3.8939	1.43345	73.7991	46.5494	-97.7156	-262.686	27.2856	203.764	7.42665	29.9313	60.7312	6.22566	-60.9529	149.837	-142.352	159.158	-129.576	221.698	-136.703	558.007	-442.335	-415.612	-77.9908	336.562	-74.6017	-20.6555	-54.2863	108.233	-12.3478	-93.4534	269.911	-421.168	499.723	-214.379	-130.442	78.485
4400	756.233	3.91069	1.43584	75.1597	48.7784	-97.8712	-263.328	28.0695	203.084	7.98987	29.822	60.0511	11.6386	-65.4976	149.141	-141.149	157.835	-125.863	231.512	-148.884	566.317	-448.771	-417.481	-77.9078	338.883	-77.123	-19.5811	-55.8417	108.444	-12.3916	-100.272	276.293	-417.076	495.507	-214.306	-130.463	78.4929
4401	742.657	3.90953	1.42527	75.5923	48.9045	-98.3555	-264.799	28.7128	201.302	10.3772	28.9468	60.0292	11.4689	-66.6769	146.719	-138.347	158.514	-127.701	225.95	-142.136	559.871	-443.425	-416.778	-75.2927	331.674	-69.8918	-26.7206	-48.1978	106.701	-11.9945	-101.336	276.19	-411.779	490.054	-211.144	-133.866	79.4303
4402	756.239	3.92333	1.42397	76.4169	49.8957	-99.0044	-264.573	27.9793	197.646	14.2797	28.2212	59.4452	15.1893	-70.5842	145.416	-136.626	158.41	-127.229	227.06	-143.49	560.453	-443.717	-417.307	-71.141	321.939	-60.6287	-34.9338	-39.3294	104.089	-12.6279	-106.24	280.779	-407.51	485.293	-210.855	-134.107	79.3642
4403	742.396	3.90753	1.4079	75.2458	47.9334	-99.7069	-263.996	26.7694	193.247	18.9856	27.3935	59.0966	17.8889	-72.4503	145.67	-136.672	157.208	-127.953	223.407	-139.429	555.291	-439.08	-417.015	-71.9379	324.924	-63.5499	-33.2037	-41.5164	104.685	-12.0674	-104.54	279.872	-413.026	491.344	-213.066	-132.483	79.1009
4404	760.542	3.93127	1.42612	76.7215	50.4735	-99.2591	-264.315	27.7258	196.467	15.4239	28.0534	59.073	17.5478	-72.4221	144.901	-135.953	157.427	-124.66	234.806	-153.145	566.156	-447.746	-418.87	-70.8138	323.43	-62.3094	-33.9872	-41.1029	104.319	-12.7776	-110.571	285.976	-410.284	488.043	-213.918	-131.155	78.9317
4405	778.487	3.94438	1.42936	75.7354	50.7752	-98.6698	-265.552	29.9923	201.886	9.52457	28.9151	58.9426	18.6	-73.1103	145.037	-135.959	156.761	-125.257	231.923	-149.897	562.556	-444.594	-418.639	-67.2317	313.347	-52.4768	-44.6991	-29.5243	101.81	-12.881	-110.24	286.147	-411.796	489.712	-214.643	-130.442	78.485
4406	774.801	3.93717	1.42646	76.5923	50.0745	-98.8586	-264.038	28.5051	199.506	11.7346	28.9075	59.0111	17.9886	-72.363	145.127	-136.14	156.76	-124.783	232.234	-150.575	561.211	-443.274	-418.82	-71.2156	324.866	-63.8443	-31.9483	-43.528	104.809	-13.5468	-112.09	288.465	-411.944	489.307	-214.67	-130.442	78.485
4407	781.916	3.93948	1.42635	76.5344	50.8865	-99.4116	-264.149	27.9201	196.372	15.2696	28.1377	58.8359	18.567	-73.9167	144.074	-134.915	157.843	-125.855	228.368	-145.748	557.94	-440.733	-418.17	-67.4344	314.751	-54.0273	-42.3297	-32.0498	102.085	-14.2547	-114.902	290.635	-406.506	483.078	-212.908	-131.83	78.9304
4408	785.676	3.93251	1.42361	76.2066	49.9935	-99.3882	-262.141	25.6316	194.579	17.1309	28.1816	58.9282	17.7631	-73.0262	144.317	-135.255	157.957	-124.946	230.727	-148.706	560.546	-442.875	-418.45	-69.1104	318.348	-57.2544	-39.3695	-34.7846	102.72	-13.6914	-112.868	288.913	-409.79	487.126	-214.025	-131.124	78.5018
4409	785.57	3.92105	1.4265	76.4354	49.4114	-98.6499	-263.559	27.9779	200.386	10.8931	29.1283	59.2853	15.5986	-71.2428	145.166	-136.382	158.965	-128.66	219.661	-135.747	551.288	-435.411	-416.216	-69.5407	319.008	-58.172	-37.2741	-36.3798	103.011	-14.4762	-111.177	287.009	-407.992	485.379	-214.612	-130.442	78.485
4410	810.921	3.94236	1.43771	78.0298	51.4809	-98.4598	-264.571	29.3586	202.11	8.99127	29.3631	59.5937	13.0262	-69.846	144.811	-136.182	160.512	-126.279	228.261	-145.958	558.096	-440.831	-417.534	-70.3718	322	-61.4482	-32.846	-41.1839	103.975	-15.6613	-116.797	292.544	-404.07	480.371	-214.306	-130.442	78.485
4411	798.301	3.94371	1.44086	78.0845	52.5798	-98.6915	-265.265	30.1452	200.419	10.5736	29.1932	59.5553	13.3701	-69.6744	144.927	-136.26	159.721	-123.456	238.543	-158.114	568.895	-449.653	-419.157	-71.8291	326.38	-66.0447	-26.8088	-47.8118	105.312	-14.9437	-116.119	291.321	-404.362	481.029	-214.102	-130.835	78.7832
4412	784.297	3.94452	1.43724	76.8074	52.4853	-99.5137	-265.988	28.8612	195.974	16.2977	27.6355	59.6914	12.4976	-68.7203	145.284	-136.707	159.643	-125.353	235.006	-153.601	564.729	-446.52	-417.974	-65.6159	307.824	-47.8273	-45.4873	-27.5962	101.012	-14.9508	-115.765	291.022	-404.165	480.741	-213.554	-130.971	78.7573
4413	766.572	3.93195	1.42964	77.8145	51.3282	-99.5921	-268.427	30.8953	197.084	15.5046	27.3642	59.3903	13.09	-70.7315	143.004	-134.12	160.85	-127.026	229.357	-146.04	559.594	-442.967	-416.879	-72.1289	325.893	-65.1351	-27.1808	-47.7324	105.329	-14.959	-118.676	294.452	-405.829	482.218	-214.339	-130.442	78.485
4414	771.794	3.93391	1.42015	76.5936	50.6564	-100.251	-265.934	27.5472	192.267	20.7341	26.5955	59.2399	15.6278	-69.3678	147.165	-138.345	157.046	-126.701	233.189	-151.27	563.092	-445.162	-417.284	-70.8133	324.084	-63.272	-28.2759	-46.8437	104.449	-14.04	-112.123	287.48	-405.985	483.526	-214.382	-130.442	78.485
4415	769.286	3.93889	1.42701	76.0928	51.3443	-99.6182	-267.052	29.4864	197.172	15.4399	27.4335	59.2532	15.6505	-69.0175	146.845	-138.099	156.037	-126.3	233.63	-151.712	563.751	-445.799	-417.351	-66.5616	311.118	-50.4514	-41.726	-32.2229	101.488	-14.1311	-110.83	286.634	-407.502	484.939	-214.313	-130.442	78.485
4416	750.446	3.92443	1.41871	76.2346	49.9165	-100.26	-266.977	28.7359	193.31	19.678	26.6038	59.3658	14.8226	-68.3094	146.959	-138.346	156.166	-127.445	228.749	-145.377	559.869	-443.072	-416.097	-72.9745	329.441	-68.1474	-24.6987	-51.0638	105.898	-13.9047	-110.736	286.419	-407.52	485.18	-214.051	-130.442	78.485
4417	771.682	3.92794	1.41975	76.4295	50.0152	-98.9924	-268.739	32.2632	202.973	9.17251	28.2875	59.2703	15.7432	-68.7005	146.885	-138.058	154.985	-128.274	224.075	-140.177	554.063	-437.946	-415.814	-72.3948	327.406	-66.0364	-26.8964	-48.8171	105.529	-13.8085	-110.11	286.121	-408.841	486.524	-214.285	-130.442	78.485
4418	727.114	3.91085	1.41666	74.9375	47.4288	-99.8383	-266.909	29.4884	196.284	16.2201	27.3606	59.0215	18.7651	-71.9817	146.535	-137.378	155.329	-132.33	211.856	-126.533	547.138	-432.392	-413.831	-70.5948	322.567	-61.3834	-32.5838	-42.9965	104.41	-14.0259	-102.973	279.109	-411.467	490.105	-214.238	-130.442	78.485
4419	745.96	3.92057	1.41074	75.9659	49.5117	-100.299	-266.008	28.1308	192.804	19.9266	26.7714	59.2467	16.9322	-70.883	146.505	-137.477	156.37	-127.951	224.944	-142.622	555.571	-438.408	-416.494	-72.5349	328.707	-67.3315	-28.2976	-47.4051	105.613	-13.9151	-104.049	278.741	-404.093	481.263	-211.605	-133.55	80.3196
4420	745.654	3.92337	1.41514	75.4495	49.7538	-99.627	-266.383	29.3576	197.241	15.0263	27.7073	59.2273	16.8614	-70.3137	146.568	-137.613	155.552	-127.057	227.18	-145.155	558.28	-440.701	-417.111	-68.7638	317.313	-56.1049	-39.4676	-35.0452	102.858	-13.5214	-104.302	279.581	-408.596	486.62	-212.446	-132.941	79.3273
4421	750.905	3.92917	1.41745	74.618	50.7523	-100.372	-266.226	28.469	192.885	19.7814	26.7467	58.968	18.7417	-71.7497	146.69	-137.643	154.904	-125.228	234.372	-153.743	566.229	-447.092	-418.302	-65.574	309.299	-48.6643	-47.3882	-26.626	100.915	-13.2689	-103.932	278.934	-409.033	487.376	-211.975	-133.37	79.2208
4422	741.569	3.93401	1.41862	74.7705	49.9315	-99.7264	-267.339	30.1107	197.46	15.0083	27.4548	59.1547	17.2538	-70.9053	146.21	-137.141	155.506	-126.669	230.027	-148.287	561.597	-443.489	-417.462	-66.9705	312.421	-51.6254	-44.0866	-30.1933	101.849	-12.5829	-104.159	279.333	-411.5	490.692	-213.987	-131.431	78.6005
4423	770.578	3.94662	1.42892	74.8169	50.7758	-100.094	-263.533	26.0081	192.071	20.3323	27.2182	59.1213	17.7948	-69.9057	148.481	-139.792	154.766	-126.239	231.238	-149.41	563.73	-445.479	-417.475	-64.9817	307.662	-47.2762	-48.703	-25.5411	100.765	-13.249	-108.893	283.658	-407.016	485.502	-213.111	-131.334	78.6278
4424	773.216	3.93368	1.42833	76.5649	50.5191	-99.2157	-265.214	29.0989	199.168	12.415	28.5907	59.0334	18.9805	-69.3883	149.909	-141.424	152.936	-127.344	227.122	-144.894	560.246	-442.481	-416.748	-68.6996	320.058	-59.5693	-34.4548	-41.095	103.515	-14.5255	-110.665	286.029	-406.493	484.295	-214.125	-130.442	78.485
4425	771.556	3.93259	1.42224	75.885	50.4079	-99.5146	-264.875	28.5385	197.094	14.5729	28.254	58.9791	19.1665	-70.2424	149.385	-140.862	153.753	-126.727	228.64	-146.545	561.753	-443.757	-417.109	-67.5174	316.15	-55.5668	-40.0936	-34.5179	102.339	-14.1369	-109.798	285.265	-407.979	486.011	-214.544	-130.442	78.485
4426	738.749	3.9151	1.43483	76.6487	49.6349	-100.147	-264.475	27.4718	192.951	19.0601	27.4296	59.5142	15.4358	-67.6238	149.413	-141.24	155.352	-128.702	220.791	-137.081	554.305	-437.998	-415.604	-71.5175	327.314	-66.3758	-29.3579	-46.3118	105.129	-14.4719	-113.712	288.833	-405.022	482.657	-214.19	-130.442	78.485
4427	809.461	3.95059	1.43884	77.4873	52.8939	-98.9109	-266.228	30.3691	201.898	9.6401	28.8703	59.5313	15.3026	-66.7775	150.34	-142.131	154.841	-126.58	229.46	-147.197	562.691	-445.095	-416.582	-66.4101	312.684	-52.1361	-43.9962	-30.3133	101.55	-16.3085	-117.739	293.455	-401.619	477.923	-211.799	-132.07	78.2671
4428	799.725	3.93922	1.44351	77.6728	52.9275	-99.8742	-265.292	28.7046	195.573	16.1865	27.8949	59.2847	15.9366	-66.3691	151.706	-143.345	154.148	-128.114	222.448	-138.536	557.627	-441.106	-415.781	-64.6906	311.517	-50.6539	-46.9511	-27.819	100.415	-17.5742	-122.678	298.581	-397.389	472.381	-212.508	-130.451	78.4809
4429	845.858	3.96962	1.45983	79.2419	55.5509	-98.7829	-265.416	29.9643	202.944	8.44202	29.1008	59.6161	13.6735	-65.1619	150.981	-142.654	155.12	-124.207	235.439	-153.89	570.936	-452.318	-417.488	-66.823	316.441	-55.4407	-42.255	-33.1333	102.07	-19.0287	-127.178	303.452	-394.884	468.622	-212.16	-130.692	78.5309
4430	837.421	3.95429	1.44503	79.0748	54.6842	-99.8461	-266.74	30.3655	197.602	14.2447	27.8258	60.108	9.59256	-63.5948	149.449	-141.23	157.996	-126.542	226.419	-142.616	562.638	-446.032	-415.497	-67.5818	316.179	-55.1555	-41.8856	-32.2492	101.958	-19.6729	-128.194	304.347	-393.07	466.677	-209.891	-132.995	78.128
4431	841.163	3.95418	1.43957	79.6057	55.0659	-100.501	-266.742	29.6348	193.434	18.791	26.9611	60.3509	7.72138	-62.5593	148.995	-140.857	158.833	-124.191	234.179	-151.831	570.064	-452.142	-416.567	-69.338	320.803	-59.6144	-37.4574	-37.0324	103.132	-19.8229	-129.343	305.81	-394.042	467.069	-212.608	-130.442	78.485
4432	878.451	3.95828	1.45366	79.4514	55.5915	-98.9564	-264.121	29.0912	201.732	9.27145	29.3087	59.1977	15.656	-65.8608	150.552	-142.295	153.485	-123.4	233.777	-151.07	571.011	-453.158	-416.424	-68.101	318.89	-57.7807	-38.6473	-35.439	101.867	-20.1946	-129.681	306.848	-393.601	465.703	-214.537	-128.61	78.8005
4433	877.621	3.9451	1.43764	78.4171	53.7616	-99.3829	-262.143	26.3198	196.726	14.5545	28.7523	59.0239	17.5979	-66.7312	151.986	-143.823	152.73	-126.597	223.359	-138.568	557.863	-442.134	-414.725	-67.9996	318.277	-57.1842	-39.6485	-34.5074	101.861	-20.274	-130.213	307.552	-394.222	466.614	-212.804	-130.442	78.485
4434	848.689	3.94218	1.42937	78.4619	52.7334	-99.7463	-262.443	26.4272	195.04	16.3403	28.3382	58.8957	18.8371	-68.0807	151.798	-143.452	152.621	-126.732	222.167	-137.33	555.599	-439.983	-414.735	-71.973	329.543	-68.203	-28.6155	-46.9125	104.802	-19.2419	-128.663	305.55	-395.933	469.219	-213.207	-130.442	78.485
4435	859.206	3.96026	1.44432	79.2681	54.6566	-99.246	-262.766	26.9465	197.749	13.601	28.7531	58.9516	18.8978	-68.015	152.504	-144.179	152.57	-122.784	237.253	-155.339	570.478	-452.267	-416.847	-70.9712	326.143	-64.9019	-32.7123	-42.5675	104.121	-18.8819	-128.417	305.285	-396.582	470.095	-213.197	-130.442	78.485
4436	829.175	3.95498	1.43853	78.8675	53.332	-99.2493	-264.574	28.0799	197.945	13.9181	28.3068	58.999	19.0232	-68.6693	152.175	-143.77	152.769	-125.261	230.446	-147.063	562.009	-445.34	-415.593	-72.3597	329.953	-68.4868	-29.1895	-46.631	105.183	-18.0453	-125.982	302.802	-397.924	472.131	-212.759	-130.635	78.4396
4437	802.805	3.94176	1.42821	78.118	51.3847	-99.9161	-263.316	26.1286	193.146	19.0445	27.5032	59.2279	17.7633	-67.6782	152.919	-144.608	153.275	-127.001	224.33	-139.934	557.444	-441.542	-414.864	-72.0099	327.99	-66.4484	-31.5541	-43.7939	104.707	-16.2102	-120.537	296.513	-400.291	476.07	-213.26	-130.442	78.485
4438	818.22	3.94727	1.43729	78.7997	53.1371	-98.9886	-264.486	28.596	199.55	11.9381	28.7903	58.8888	20.4098	-68.946	152.834	-144.45	151.094	-123.51	234.944	-152.802	568.054	-450.126	-416.696	-71.5583	327.36	-66.0343	-32.0127	-43.6027	104.676	-16.585	-122.121	298.613	-402.127	477.524	-213.397	-130.442	78.485
4439	789.745	3.9312	1.42055	77.005	51.2847	-99.5749	-264.995	27.7591	195.605	16.7236	27.647	58.9725	20.0338	-69.6051	151.652	-143.114	151.643	-127.12	222.618	-138.105	553.87	-438.341	-414.869	-67.9781	316.85	-55.804	-42.9473	-31.753	102.175	-15.5557	-120.36	296.348	-403.352	479.593	-213.739	-130.573	78.5267
4440	792.544	3.92307	1.41269	77.929	51.7737	-100.011	-264.941	27.3193	192.531	19.9921	27.0873	58.8252	21.0163	-70.9354	150.864	-142.147	151.655	-125.485	227.551	-144.145	559.017	-442.449	-415.804	-72.1809	328.213	-66.7485	-31.5773	-44.1065	104.984	-15.6075	-116.942	292.102	-399.297	474.847	-208.62	-135.596	79.696
4441	798.485	3.92621	1.42696	78.6508	53.1662	-98.8715	-266.393	30.2994	200.589	11.1412	28.6305	58.9694	19.7772	-69.4876	150.889	-142.34	151.317	-122.789	236.12	-154.44	568.048	-449.824	-417.27	-72.1505	328.447	-66.9663	-32.3831	-43.0193	104.874	-15.2677	-118.081	293.617	-402.177	478.015	-210.555	-133.862	79.4621
4442	767.035	3.92077	1.42092	77.9474	52.0198	-99.3597	-268.157	30.3476	198.271	14.6305	27.3779	58.7827	21.3076	-72.2469	149.144	-140.382	151.703	-124.828	230.347	-147.092	562.341	-445.512	-415.973	-73.8015	332.941	-71.3788	-27.3296	-48.7623	106.138	-14.8032	-116.369	291.754	-402.713	479.026	-210.402	-133.733	79.2401
4443	747.512	3.91006	1.43976	77.5854	50.9107	-98.8954	-268.004	30.9711	202.013	10.5488	28.0241	59.0458	19.7752	-70.3584	149.987	-141.353	151.367	-127.299	221.471	-137.253	553.273	-437.724	-414.676	-71.6021	326.51	-65.2371	-32.8838	-43.1293	104.729	-14.5395	-117.164	292.805	-405.631	482.655	-212.742	-131.386	78.6625
4444	783.231	3.9258	1.42835	78.5754	52.4354	-99.4006	-267.556	30.1556	198.509	14.1508	27.5331	59.5482	15.7091	-67.909	149.667	-141.311	153.668	-124.348	231.303	-148.868	562.829	-445.512	-416.423	-71.9414	328.279	-67.1566	-31.6014	-44.0424	105.026	-15.8537	-120.735	296.711	-403.059	478.79	-212.027	-131.978	78.8756
4445	776.647	3.92423	1.41907	77.0738	51.4326	-99.8625	-266.292	28.5541	194.62	18.1103	27.0891	59.0777	19.0975	-70.3077	149.753	-141.167	152.566	-124.592	231.326	-149.034	562.793	-445.199	-416.793	-68.7715	319.539	-58.7294	-39.2275	-35.5541	102.811	-14.8087	-117.302	293.288	-406.5	483.322	-213.127	-131.534	78.5787
4446	756.602	3.90351	1.40318	76.1917	49.4566	-100.27	-267.347	29.2506	193.105	19.8706	26.5319	58.6884	22.1395	-72.3965	150.074	-141.235	151.202	-125.568	227.729	-145.049	556.867	-439.868	-416.373	-72.4589	330.003	-68.9182	-28.6517	-47.375	105.462	-14.232	-113.786	290.571	-412.064	489.326	-214.849	-130.442	78.485
4447	791.441	3.92341	1.41304	75.4526	51.0636	-98.8775	-268.153	31.7344	202.852	9.31847	28.3467	58.7585	21.5433	-71.4499	150.24	-141.339	150.661	-124.416	231.81	-150.049	561.237	-443.428	-417.106	-67.1153	313.182	-52.2381	-46.6896	-27.4078	101.376	-13.7215	-111.289	288.046	-413.049	490.607	-214.721	-130.8	78.5955
4448	765.889	3.92005	1.41442	75.7817	51.1522	-99.4393	-267.144	30.3318	198.702	13.555	27.82	59.0627	18.8934	-69.8421	149.681	-140.982	152.054	-123.017	236.788	-155.866	566.562	-447.843	-417.92	-68.421	316.577	-55.3635	-43.8716	-30.3958	102.1	-13.3934	-110.516	287.05	-412.819	490.379	-213.976	-131.567	78.9024
4449	766.478	3.90224	1.40187	75.3338	49.9033	-99.1704	-269.082	32.6708	202.245	9.91247	28.0977	59.1047	18.461	-69.4538	149.475	-140.764	151.957	-126.103	226.195	-142.997	556.446	-439.822	-416.388	-69.3409	318.361	-56.7882	-42.9831	-31.1205	102.427	-13.0899	-106.472	282.89	-413.443	491.179	-211.602	-134.207	79.0846
4450	711.839	3.87353	1.39055	75.2445	48.0979	-100.268	-269.894	32.631	196.32	16.2173	26.8738	59.1699	17.5255	-69.0372	148.667	-139.988	152.406	-126.958	222.748	-138.871	552.647	-436.658	-415.938	-74.1709	331.958	-69.9726	-29.6099	-45.9316	105.852	-12.886	-103.523	280.305	-416.427	494.13	-210.935	-135.007	79.2824
4451	712.171	3.87812	1.38692	74.0177	46.7024	-100.518	-268.238	30.233	192.666	20.2065	26.4563	59.3335	16.0678	-68.0149	148.805	-140.27	153.071	-125.371	230.253	-147.913	559.703	-442.377	-417.155	-73.0314	327.6	-65.5492	-34.423	-40.7368	104.933	-12.6521	-99.3169	277.91	-426.441	504.51	-216.186	-130.442	78.485
4452	717.018	3.89159	1.39781	73.4892	47.9679	-99.8967	-269.212	32.0763	197.352	15.0944	27.2855	59.4485	14.8913	-67.5136	148.139	-139.564	153.678	-125.027	231.511	-149.16	561.945	-444.486	-417.198	-69.7911	317.867	-56.0261	-44.4879	-29.6922	102.527	-12.2495	-99.3037	277.345	-424.963	503.37	-215.847	-130.442	78.485
4453	711.114	3.88644	1.39976	74.7475	47.4017	-99.9415	-268.365	31.1332	196.235	16.2079	27.2655	59.6098	13.2551	-67.0636	147.646	-139.209	155.287	-125.58	228.97	-146.027	559.904	-442.934	-416.805	-74.1179	330.006	-67.8389	-32.7059	-42.516	105.465	-12.3449	-100.938	278.734	-423.203	501.5	-215.486	-130.442	78.485
4454	709.257	3.88816	1.40585	75.0815	47.4921	-100.234	-268.182	30.5922	194.211	18.4417	26.8334	59.9045	10.17	-66.2238	145.873	-137.457	157.835	-126.007	227.809	-144.551	558.78	-442	-416.911	-74.7012	332.109	-70.0042	-30.1022	-45.4543	106.051	-12.1798	-103.346	280.721	-421.2	499.493	-215.218	-130.269	78.482
4455	725.599	3.88958	1.4094	75.2439	47.1803	-100.233	-266.437	28.8159	192.651	19.9228	26.9154	60.1338	7.44162	-65.42	144.629	-136.285	160.381	-126.498	225.934	-142.277	557.362	-440.966	-416.837	-73.1226	327.055	-65.1394	-35.1392	-39.4699	104.632	-12.0096	-104.31	281.608	-420.864	498.885	-217.114	-128.391	78.7033
4456	744.496	3.91024	1.42207	76.5828	49.8048	-99.8936	-266.174	28.8459	194.453	17.9104	27.4168	59.6945	10.3478	-67.7734	144.818	-136.34	160.213	-124.1	235.357	-153.447	567.04	-449.021	-418.059	-72.3163	325.65	-63.9107	-36.8101	-37.8577	104.249	-12.7994	-110.322	287.149	-415.863	493.578	-214.594	-130.442	78.485
4457	759.706	3.906	1.41398	75.2805	47.4328	-98.9996	-266.971	30.6425	201.419	10.4887	28.5637	59.613	11.3875	-67.1503	146.509	-138.166	158.577	-128.138	222.959	-138.442	554.132	-438.591	-416.139	-71.7049	324.32	-62.6605	-38.2416	-36.3391	103.865	-12.5105	-108.81	287.377	-424.132	502.704	-219.286	-126.048	76.9759
4458	753.11	3.92618	1.42665	75.8593	49.1749	-99.4809	-266.677	30.0072	198.473	13.5518	28.0813	59.3941	12.4622	-68.8625	145.624	-137.083	159.263	-127.317	225.51	-141.446	557.113	-441.002	-416.597	-69.2341	318.569	-57.5067	-41.9985	-32.4539	102.741	-12.8679	-113.308	290.263	-416.321	494.602	-217.348	-127.249	77.4251
4459	761.127	3.92339	1.4432	77.8546	51.88	-100.418	-267.106	29.4965	192.376	20.0292	26.9344	58.2901	16.4306	-72.7137	143.021	-133.543	158.732	-124.712	234.577	-152.259	566.214	-448.334	-417.998	-67.2294	319.588	-58.6323	-39.844	-35.5328	100.966	-14.4037	-120.161	296.971	-406.782	482.435	-218.718	-124.927	78.8151
4460	746.565	3.90188	1.41912	76.0719	49.3289	-99.5201	-266.753	30.2957	199.256	12.5756	28.2849	58.1244	21.1181	-70.5281	149.375	-140.669	151.48	-129.812	221.799	-137.038	554.619	-438.91	-414.029	-70.8946	328.592	-67.5721	-30.2546	-45.8646	103.873	-13.5483	-107.671	283.565	-408.267	486.605	-214.852	-129.476	78.5754
4461	750.628	3.91434	1.4188	76.6895	50.3871	-100.007	-265.688	28.7503	195.329	16.723	27.6802	58.8496	16.3217	-67.4589	149.288	-140.934	153.953	-126.005	233.33	-150.773	565.045	-447.303	-416.182	-71.8929	329.199	-67.6699	-31.3309	-44.2326	104.529	-13.5967	-109.853	285.818	-408.767	487.055	-214.228	-130.442	78.485
4462	760.839	3.92401	1.42103	76.1497	50.6019	-100.296	-265.536	28.0851	193.043	19.3157	27.1714	59.1705	14.0513	-66.3547	148.797	-140.514	155.325	-126.924	230.342	-146.918	561.753	-444.757	-415.818	-68.0009	317.386	-56.1151	-42.0919	-32.3458	101.836	-13.7851	-111.722	287.538	-407.019	484.95	-213.972	-130.442	78.485
4463	772.5	3.91243	1.42006	76.9304	50.9575	-98.7468	-266.357	30.6754	202.221	9.30492	29.0704	58.7516	17.7429	-68.6682	148.785	-140.372	153.148	-124.877	234.857	-152.364	565.735	-447.975	-416.948	-73.2858	331.213	-69.4176	-29.3207	-46.2081	105.324	-13.4904	-109.613	285.978	-410.193	487.567	-213.206	-131.761	79.0635
4464	747.536	3.90934	1.41345	75.7048	49.3674	-99.7074	-266.381	29.6179	196.476	15.5748	27.8565	59.0595	15.0456	-67.7327	147.644	-139.341	155.316	-128.116	224.678	-139.671	555.743	-440.156	-415.306	-69.1967	318.882	-57.1903	-40.697	-33.4811	102.332	-13.483	-109.837	286.602	-411.474	489.159	-214.422	-130.442	78.485
4465	779.052	3.93733	1.42737	76.0483	51.5819	-99.0971	-266.989	31.0361	201.061	10.4744	28.7686	58.7877	17.4883	-68.9022	148.812	-140.543	154.221	-125.582	234.911	-151.907	565.723	-448.301	-416.76	-67.3433	314.187	-52.7667	-45.8499	-28.0864	101.222	-13.7136	-110.718	287.416	-410.043	487.474	-214.225	-130.442	78.485
4466	741.27	3.92047	1.41818	76.8064	49.629	-100.021	-266.644	29.7242	195.238	16.7545	27.6546	59.0253	15.4672	-67.9254	148.342	-140.109	155.482	-128.621	223.471	-138.245	553.057	-437.891	-414.943	-72.1123	327.971	-66.3282	-31.0755	-44.7135	104.884	-13.9593	-113.181	289.47	-407.998	485.288	-214.023	-130.483	78.4971
4467	795.305	3.93748	1.41223	77.7492	50.8897	-98.9253	-267.199	31.4556	202.377	9.06388	28.9932	58.8515	17.125	-68.8646	149.074	-140.705	154.728	-128.398	224.939	-140.151	553.029	-437.641	-415.196	-71.3618	325.602	-64.1241	-34.2066	-41.1371	104.305	-14.3641	-115.88	292.044	-406.212	483.205	-213.905	-130.442	78.485
4468	787.758	3.95324	1.43913	77.6657	52.7832	-99.4908	-267.36	31.4602	199.257	12.15	28.5381	58.9417	15.2289	-69.0488	148.097	-139.627	157.393	-126.364	230.349	-146.607	560.619	-443.999	-416.108	-67.1175	313.754	-52.7641	-45.947	-28.2364	101.488	-15.3859	-119.686	295.575	-402.589	478.776	-213.304	-130.442	78.485
4469	789.512	3.96024	1.44885	77.4414	52.8023	-99.8598	-263.845	27.6187	194.126	17.2476	28.29	59.3769	11.6534	-66.7629	147.923	-139.628	159.22	-125.777	230.212	-146.688	561.176	-444.379	-416.42	-66.4072	311.605	-50.4852	-49.831	-24.3043	100.996	-15.7115	-121.291	296.876	-400.542	476.915	-211.38	-131.695	78.1573
4470	796.932	3.95866	1.44775	79.3094	52.6856	-100.019	-263.64	27.0935	192.93	18.6729	27.9536	59.7214	8.61993	-65.8287	146.401	-138.019	161.398	-125.169	232.027	-148.884	563.3	-446.191	-416.895	-71.8727	327.334	-65.7917	-32.9886	-42.4009	104.803	-16.2071	-122.685	298.192	-398.603	474.581	-210.625	-132.489	78.1486
4471	830.002	3.956	1.44159	78.8791	53.9287	-98.4508	-264.984	30.1976	203.713	7.11133	29.8448	59.2262	13.1344	-66.7067	147.448	-139.071	156.64	-125.035	231.873	-148.458	563.998	-447.009	-416.634	-68.4309	317.432	-56.3052	-41.8125	-32.2663	102.25	-16.1059	-121.267	296.553	-397.941	473.948	-208.696	-134.92	78.2956
4472	825.772	3.94345	1.44461	78.6722	53.341	-99.0948	-263.603	28.4939	198.876	11.9109	29.3448	59.5909	9.77201	-64.9229	147.444	-139.279	159.064	-125.678	226.989	-142.562	559.958	-443.891	-415.78	-68.642	317.187	-55.93	-42.5114	-30.8331	101.876	-17.1928	-124.094	299.852	-397.171	472.095	-210.655	-132.738	78.3418
4473	842.83	3.9476	1.4522	79.5842	54.134	-99.7073	-261.076	25.1733	192.832	18.2144	28.6529	59.8879	7.50486	-63.305	147.725	-139.756	160.16	-122.416	237.423	-155.23	570.621	-452.559	-417.348	-73.1096	330.022	-68.5535	-29.2922	-45.6232	105.296	-18.1927	-126.025	301.893	-395.314	469.508	-210.368	-132.693	78.3785
4474	830.283	3.95565	1.45406	79.3964	53.4338	-99.2134	-260.631	25.3098	195.649	15.0723	29.3343	59.3459	11.8362	-66.4805	148.179	-140.017	158.804	-123.019	235.141	-152.273	568.822	-451.233	-417.057	-71.3379	324.688	-63.2025	-35.3251	-38.9828	103.975	-17.2483	-123.887	299.729	-397.745	472.547	-213.103	-130.442	78.485
4475	838.059	3.94695	1.44674	78.9226	52.9712	-99.6518	-259.442	23.12	191.411	19.8403	28.5547	59.3438	11.9852	-66.2637	148.532	-140.437	158.625	-122.99	236.62	-154.093	569.008	-451.226	-417.076	-72.9581	328.87	-67.5715	-29.6719	-44.7613	105.125	-16.8304	-123.666	299.296	-398.19	473.127	-212.95	-130.522	78.6494
4476	847.798	3.95554	1.45491	78.2415	53.6195	-98.2853	-260.961	26.0409	202.099	8.6757	30.0815	59.5864	10.0019	-64.7144	148.408	-140.365	159.155	-126.074	227.524	-143.082	559.116	-443.169	-415.506	-67.4177	312.291	-51.1713	-47.421	-25.2957	101.091	-17.1562	-123.579	299.039	-396.272	471.284	-211.076	-132.067	78.374
4477	857.025	3.94614	1.46076	79.3786	53.3806	-98.9309	-259.455	23.8891	196.782	14.1955	29.3778	60.0131	6.18254	-62.7374	148.053	-140.218	161.638	-124.69	230.682	-146.567	563.647	-447.313	-416.173	-72.3772	326.618	-65.1322	-32.5656	-41.1994	104.47	-18.3095	-127.245	303.435	-396.055	469.623	-212.377	-130.442	78.485
4478	867.938	3.94482	1.45473	78.4137	52.9263	-99.5319	-258.901	22.6833	192.56	18.7108	28.6335	59.4621	9.55487	-66.7607	146.132	-137.852	162.02	-125.232	227.866	-143.486	560.432	-444.471	-415.844	-69.1195	317.178	-55.9776	-41.6127	-31.1429	101.994	-18.6387	-126.459	302.741	-395.914	469.373	-212.617	-130.442	78.485
4479	871.584	3.94962	1.45123	79.0172	53.1323	-98.1091	-257.895	23.4677	201.218	9.10026	30.6428	59.1405	13.1877	-66.478	148.123	-140.142	157.596	-124.712	229.363	-144.911	563.681	-447.517	-415.685	-73.2768	329.299	-67.956	-28.7989	-45.0525	104.996	-18.2213	-125.783	301.776	-396.465	470.327	-212.996	-130.442	78.485
4480	871.924	3.9225	1.42615	78.3787	51.273	-98.7507	-259.101	24.1858	199.209	11.4016	29.8587	58.9479	17.4801	-68.486	151.787	-143.642	156.062	-129.058	214.723	-127.939	552.134	-437.906	-413.696	-70.9713	321.536	-60.1503	-36.3357	-35.2144	102.908	-17.4548	-121.042	296.668	-397.718	472.577	-214.2	-130.442	78.485
4481	844.943	3.92553	1.42329	79.1149	53.7099	-99.3964	-266.239	29.7418	199.696	12.2287	28.1356	58.914	17.0946	-68.5376	151.13	-142.799	156.09	-125.323	233.469	-149.724	569.896	-452.756	-415.694	-69.9354	320.269	-58.8914	-36.5682	-34.8391	102.119	-17.1074	-119.708	295.324	-398.239	473.364	-214.633	-130.442	78.485
4482	848.436	3.9149	1.41513	78.3124	53.0129	-100.072	-263.475	26.0408	192.756	19.4893	27.3974	58.971	16.9783	-67.8282	152.252	-144.16	156.051	-124.797	236.228	-153.761	571.987	-453.994	-416.317	-69.1171	318.739	-57.9749	-37.2672	-33.6197	101.427	-16.3617	-118.223	293.509	-399.752	475.564	-215.165	-130.442	78.485
4483	844.465	3.90094	1.40211	77.225	51.1421	-100.365	-263.109	25.3817	190.66	21.7328	27.0282	58.5267	20.5999	-69.4874	152.214	-143.91	152.939	-127.114	226.573	-142.244	562.149	-445.752	-414.939	-70.512	323.453	-62.5671	-30.1474	-42.0014	102.447	-16.453	-115.943	291.694	-400.5	476.018	-214.507	-131.033	78.5734
4484	815.509	3.87981	1.391	75.3445	49.5047	-99.9586	-263.371	26.2793	193.74	18.2901	27.6738	58.3029	22.8475	-69.7513	152.922	-144.607	150.096	-128.418	221.642	-136.943	556.298	-440.223	-414.453	-67.6507	314.996	-54.1482	-39.588	-32.0773	100.575	-14.8465	-109.783	285.641	-407.19	484.491	-215.837	-130.442	78.485
4485	811.011	3.87515	1.39365	75.8715	49.7108	-99.2098	-264.571	28.506	199.073	12.4301	28.668	58.0475	25.386	-70.2876	153.224	-144.991	147	-127.9	220.958	-135.154	557.526	-441.996	-413.704	-72.5685	328.385	-67.2358	-26.0728	-47.0776	104.218	-14.6633	-111.047	286.859	-407.339	484.688	-215.53	-130.473	78.5027
4486	813.818	3.90667	1.40646	76.7095	51.2108	-99.692	-263.646	27.0921	195.16	16.5502	28.0682	58.6585	21.3821	-68.1772	152.414	-144.352	149.075	-124.219	232.568	-149.259	568.274	-450.514	-416.051	-69.7181	319.578	-58.3577	-35.0052	-37.7223	102.412	-14.6876	-112.863	288.654	-406.325	483.45	-215.283	-130.442	78.485
4487	797.426	3.89905	1.40071	76.1465	50.121	-100.055	-263.727	26.8344	192.95	18.9362	27.5944	58.9953	18.8638	-66.9504	151.583	-143.704	150.543	-125.344	228.63	-144.428	564.182	-447.225	-415.495	-72.9213	328.72	-67.2327	-26.7845	-46.615	104.688	-14.4923	-111.335	287.049	-406.747	484.354	-214.191	-131.48	78.276
4488	813.965	3.88862	1.3961	75.5489	49.5603	-99.5632	-261.279	25.2369	194.394	16.8261	28.5931	58.8553	20.6491	-65.8433	154.455	-147.074	148.341	-125.829	228.81	-144.91	564.09	-446.841	-415.626	-71.5764	324.76	-63.3156	-31.155	-41.9493	104.018	-14.5801	-108.41	284.321	-409.257	487.128	-213.769	-132.301	78.3998
4489	803.965	3.90253	1.39567	75.0308	49.8377	-99.5959	-262.334	26.7125	195.49	15.4449	28.7711	59.0058	20.4348	-66.3884	153.591	-146.269	149.077	-125.189	230.753	-147.286	565.667	-448.063	-415.851	-69.8422	317.029	-55.6738	-39.6771	-32.4793	102.72	-14.0663	-106.296	282.123	-411.07	489.23	-213.895	-132.664	78.6153
4490	816.368	3.90363	1.39944	74.9264	50.0104	-99.7091	-260.844	25.1743	193.702	17.1199	28.7934	58.4302	24.5699	-67.3171	156.154	-148.566	145.75	-124.863	234.411	-152.681	568.642	-449.462	-415.995	-69.2677	319.555	-58.2244	-37.1665	-35.7991	102.17	-13.8962	-102.052	277.517	-408.54	487.287	-215.481	-131.276	79.1934
4491	831.049	3.89374	1.38055	74.2152	47.9814	-100.065	-258.224	21.7154	188.351	22.7945	28.2458	58.0496	27.9653	-67.937	159.477	-152.121	143.391	-126.517	228.63	-145.049	559.491	-442.141	-415.287	-72.4427	328.395	-66.6148	-31.2565	-42.7102	105.074	-13.3554	-102.696	278.476	-411.539	490.352	-214.814	-132.195	79.3153
4492	825.928	3.87512	1.38441	74.1918	48.4429	-98.5902	-260.733	26.5659	201.239	8.7303	30.4795	56.7025	36.2162	-74.3613	158.235	-149.943	140.074	-127.232	225.867	-142.685	554.977	-437.829	-415.191	-72.4217	331.148	-69.9292	-26.746	-48.3466	105.487	-14.4318	-101.232	277.91	-413.444	491.413	-214.234	-132.891	79.5067
4493	806.92	3.88195	1.38599	74.215	49.0288	-99.1401	-259.626	24.6723	196.349	13.9913	29.6636	57.155	33.1056	-73.096	156.884	-148.651	141.999	-124.201	236.589	-155.388	566.408	-447.178	-417.166	-71.3319	325.85	-64.2047	-33.8179	-40.5282	104.374	-13.627	-97.5766	273.872	-414.69	492.756	-212.923	-134.643	80.2288
4494	816.58	3.8837	1.38557	73.9206	48.8533	-99.1336	-257.682	22.4009	194.09	16.3505	29.5977	56.8148	35.5581	-74.7139	157.742	-149.312	141.1	-124.136	236.85	-155.608	566.28	-447.152	-417.06	-72.5346	329.079	-67.3008	-30.4331	-44.3886	105.202	-13.6634	-96.9705	272.982	-413.792	492.62	-209.436	-137.895	79.5866
4495	826.273	3.88654	1.38205	71.8415	47.9434	-99.1135	-256.254	20.7159	192.585	17.9615	29.525	56.7074	36.2996	-75.0172	157.696	-149.124	140.479	-125.267	232.764	-150.55	561.86	-443.626	-416.422	-67.378	313.565	-52.0605	-46.2816	-27.1949	101.512	-13.0231	-95.2844	271.672	-417.361	496.737	-211.492	-135.894	79.2134
4496	820.066	3.88003	1.37902	73.0922	47.0923	-98.8953	-255.76	20.5446	193.613	16.7182	29.8857	57.4009	31.7924	-71.027	158.344	-150.366	141.727	-125.1	232.871	-150.905	560.185	-441.901	-416.552	-71.9525	325.407	-63.3001	-35.0758	-39.1371	104.411	-13.2059	-95.5986	272.542	-418.846	497.943	-212.47	-135.205	79.2749
4497	816.13	3.86858	1.37102	72.2216	45.657	-99.127	-255.197	19.681	191.493	18.9722	29.5577	57.2845	32.519	-72.2176	157.682	-149.624	142.142	-127.316	224.339	-140.699	551.191	-434.474	-415.537	-70.8204	322.815	-60.8919	-38.4504	-35.7279	103.703	-12.7883	-96.5752	273.66	-420.507	499.681	-214.158	-133.485	79.2526
4498	819.736	3.88273	1.38242	73.3504	46.7889	-98.2876	-256.616	22.3472	198.667	11.2281	30.7062	57.8495	28.6962	-69.1053	158.129	-150.479	143.299	-125.599	230.833	-148.482	558.339	-440.251	-416.629	-73.9616	331.801	-69.7208	-30.8067	-44.1508	105.966	-12.4891	-98.0448	275.095	-421.695	501.541	-215.02	-132.39	78.4923
4499	833	3.89858	1.39158	73.1721	46.8037	-97.8321	-254.699	21.0267	199.412	10.0416	31.4134	57.6846	30.008	-70.2585	157.925	-150.039	142.855	-124.854	232.518	-150.583	560.065	-441.602	-417.136	-72.1819	326.911	-64.8511	-36.3121	-38.7505	104.921	-12.0776	-97.8897	274.98	-422.93	502.99	-216.765	-130.442	78.485
4500	834.313	3.88556	1.39388	72.873	46.8623	-97.8059	-254.236	20.5629	198.937	10.4742	31.4496	58.4055	25.0162	-66.4758	158.226	-150.902	144.92	-126.07	226.944	-144.147	556.655	-438.685	-417.033	-69.9318	322.434	-60.2928	-42.9292	-31.1863	102.857	-11.6826	-99.8289	276.188	-420.064	500.334	-216.414	-130.442	78.485
4501	807.775	3.88836	1.40046	73.935	47.2689	-97.8634	-257.028	22.1917	199.579	10.7531	30.5986	59.2752	19.0466	-65.6237	154.175	-147.037	149.511	-125.469	228.278	-145.772	557.542	-439.425	-417.336	-71.3851	325.597	-63.4377	-39.9972	-34.0546	103.697	-11.7122	-102.092	278.347	-419.132	499.174	-216.526	-130.132	78.4816
4502	812	3.8914	1.40405	73.1288	46.9341	-97.8857	-255.341	20.154	197.79	12.683	30.5193	59.6083	16.8956	-64.3423	154.237	-147.445	150.921	-126.232	226.502	-143.486	555.687	-438.072	-416.938	-70.0606	320.95	-58.8666	-45.3567	-28.0075	102.582	-11.5675	-101.232	277.401	-418.952	499.078	-215.994	-130.442	78.485
4503	799.065	3.89031	1.40873	74.4547	47.0221	-97.8931	-256.624	21.6732	198.582	11.7658	30.5422	59.986	14.172	-63.0441	153.608	-146.989	152.56	-126.056	226.246	-142.858	557.086	-439.721	-416.734	-73.1919	329.234	-66.8869	-37.9243	-35.7832	104.614	-11.7027	-101.896	278.044	-418.062	497.665	-216.841	-129.46	78.8365
4504	774.214	3.90675	1.40837	75.9076	48.7607	-98.516	-262.242	26.385	202.388	8.68657	29.4376	60.2083	11.6322	-64.1776	150.301	-143.453	155.857	-126.244	227.19	-143.84	557.468	-440.095	-416.854	-73.8715	330.729	-68.5382	-35.6778	-37.3095	105.197	-11.7304	-101.044	275.789	-411.672	490.924	-213.622	-132.84	79.4871
4505	780.804	3.91652	1.41129	75.0452	49.0328	-98.9617	-262.066	25.9072	199.242	11.93	28.9794	60.1838	11.1119	-64.7436	148.596	-141.601	156.895	-125.968	228.281	-145.219	558.176	-440.461	-417.346	-70.0821	320.512	-58.6539	-43.073	-29.4529	102.816	-12.0912	-103.816	278.878	-411.758	491.151	-214.414	-131.811	78.7919
4506	780.44	3.92363	1.41199	75.1146	49.5197	-99.0196	-263.589	27.7016	199.994	11.0472	28.9943	59.6517	14.7912	-67.9811	147.458	-140.035	155.915	-125.181	230.499	-147.941	560.624	-442.417	-417.742	-69.1919	318.353	-56.6958	-43.9201	-29.0421	102.391	-12.4764	-105.901	281.534	-412.999	492.12	-215.719	-130.442	78.485
4507	782.62	3.91461	1.40239	74.9789	48.3196	-99.6178	-260.68	24.3364	193.579	17.4389	28.5477	59.4758	16.5158	-68.3704	148.629	-141.345	155.072	-124.939	230.481	-147.811	561.302	-443.147	-417.613	-71.4544	323.982	-62.0991	-38.9182	-34.2183	103.592	-12.2062	-105.086	280.859	-414.531	493.812	-216.032	-130.504	78.4883
4508	789.117	3.90411	1.398	75.8917	48.5103	-99.51	-260.685	24.5938	194.168	16.6533	28.7956	59.2459	17.1297	-70.2247	146.631	-139.132	156.264	-124.101	230.143	-147.214	560.193	-442.3	-418.939	-73.293	328.784	-66.801	-33.8801	-39.3794	104.746	-12.1346	-108.877	284.833	-414.973	493.384	-212.941	-133.731	78.379
4509	803.861	3.91106	1.40228	75.109	48.9454	-98.1473	-261.539	27.2347	203.237	6.72204	30.5922	58.9501	19.2986	-71.1006	146.423	-138.739	154.399	-125.325	225.779	-141.894	556.034	-438.994	-418.215	-70.0213	319.275	-57.5117	-42.4923	-29.8315	102.289	-11.9742	-107.709	283.85	-415.346	493.722	-214.008	-132.835	78.456
4510	786.209	3.89736	1.38981	75.1894	48.2519	-99.0102	-260.458	25.0174	196.831	13.6719	29.4796	58.7014	21.9152	-71.744	147.931	-140.206	152.321	-124.47	229.354	-146.267	557.748	-440.187	-418.577	-74.3939	331.816	-69.8539	-29.391	-44.3208	105.509	-11.843	-105.437	281.448	-415.107	493.331	-211.563	-135.557	78.9975
4511	817.574	3.97268	1.41775	75.3266	49.0354	-97.7737	-258.071	24.1772	204.751	5.12706	31.2196	59.7101	20.5252	-69.072	151.267	-144.402	151.531	-123.362	232.946	-150.584	562.124	-443.816	-419.054	-76.3539	330.128	-68.1992	-29.7327	-44.144	108.292	-11.746	-105.455	281.14	-416.128	494.614	-212.573	-134.649	78.9317
4512	807.25	3.94953	1.40117	74.4982	48.6338	-98.151	-260.237	26.2206	203.56	6.30135	30.7651	58.8142	24.9635	-73.2586	149.959	-142.362	150.729	-125.304	226.618	-143.079	556.204	-438.872	-418.234	-70.9445	318.307	-56.8086	-41.4196	-31.7182	104.02	-11.6296	-105.994	281.928	-417.002	495.585	-213.892	-133.399	78.7112
4513	813.737	3.94103	1.39388	74.3761	47.7165	-98.3845	-258.593	24.0999	200.076	9.91562	30.4829	58.592	27.1467	-73.8378	151.412	-143.78	149.207	-124.387	229.583	-146.898	556.453	-438.672	-418.577	-74.5208	328.637	-67.1004	-28.9987	-44.7811	106.509	-11.7733	-105.085	281.539	-418.884	497.558	-215.316	-132.515	78.5054
4514	832.328	3.94985	1.39849	73.2537	48.3095	-98.5651	-256.32	21.4135	196.669	13.449	30.2387	58.4382	28.2338	-74.1686	151.847	-144.096	148.435	-123.318	233.607	-151.667	560.735	-442.204	-419.086	-69.0733	313.228	-51.9015	-45.0734	-27.608	102.63	-11.5849	-105.465	282.089	-419.516	498.174	-216.639	-130.961	78.5358
4515	839.028	3.93407	1.39774	73.9316	46.3627	-97.99	-254.054	19.7943	198.139	11.5423	31.0829	58.7472	25.3308	-72.1977	151.327	-143.776	149.74	-125.385	225.098	-141.607	552.838	-435.788	-418.03	-73.3175	325.813	-64.1201	-33.0851	-40.8047	105.373	-11.5398	-105.807	282.787	-420.919	499.891	-217.675	-129.536	78.0087
4516	822.995	3.93185	1.39223	73.3822	46.5455	-98.8488	-255.245	19.2458	193.075	17.7215	29.4325	58.6628	25.2262	-72.8894	150.41	-142.747	150.402	-125.21	229.48	-146.276	558.263	-440.728	-418.032	-71.1063	320.631	-59.1781	-38.628	-34.8376	103.679	-11.0864	-104.792	281.637	-421.82	501.364	-217.815	-129.343	77.7242
4517	822.749	3.93089	1.39672	74.079	46.945	-98.7095	-254.164	18.2755	192.907	17.7641	29.6893	58.6009	25.5304	-72.7873	150.599	-143.002	150.198	-124.94	231.487	-148.91	560.415	-442.254	-418.358	-72.6168	325.919	-64.3775	-33.8203	-40.402	104.857	-10.9177	-105.601	281.835	-419.497	499.017	-217.218	-129.436	77.9271
4518	868.55	3.93291	1.41546	74.9219	48.8403	-97.2096	-253.41	19.8639	202.43	6.86323	32.0868	58.5036	26.6323	-71.7024	152.678	-145.358	148.631	-124.828	231.937	-150.13	562.793	-444.05	-418.379	-70.7908	322.166	-60.8462	-37.5034	-36.7014	103.733	-12.5377	-107.642	283.815	-415.024	493.544	-215.871	-130.502	78.4973
4519	838.095	3.916	1.39897	74.0763	47.232	-98.1432	-254.483	20.1866	197.984	11.655	30.9828	58.4628	26.8102	-72.0887	152.505	-145.063	148.657	-126.838	223.943	-140.686	553.659	-436.363	-417.285	-70.4934	321.71	-60.389	-38.4259	-35.7743	103.496	-12.1919	-106.333	282.572	-416.585	495.46	-216.154	-130.442	78.485
4520	844.296	3.92283	1.40642	74.4901	48.6885	-97.9041	-255.376	21.5582	199.819	9.52719	31.3555	58.6779	24.752	-71.2443	151.666	-144.359	150.211	-125.974	226.895	-144.112	557.189	-439.295	-417.779	-69.222	318.231	-56.9052	-42.9914	-30.4933	102.333	-12.3421	-107.883	283.535	-413.072	491.732	-214.616	-131.866	78.7208
4521	831.894	3.9094	1.40074	74.7526	47.4162	-98.4461	-254.125	19.5182	195.059	14.6302	30.6299	58.6792	25.112	-70.873	152.412	-145.183	149.643	-126.572	224.318	-141.014	553.318	-436.061	-417.197	-74.617	333.574	-71.8868	-27.1839	-48.0691	106.298	-12.3858	-107.915	283.677	-413.149	491.774	-214.011	-132.15	78.7159
4522	808.259	3.92199	1.40599	73.8757	48.9131	-98.8911	-256.999	21.0478	194.017	16.7649	29.3385	59.1426	20.6078	-70.6653	148.753	-141.193	153.04	-123.73	234.529	-153.388	563.053	-443.848	-418.914	-68.6111	315.006	-53.5012	-46.8015	-26.3721	101.707	-11.8333	-105.484	281.249	-414.947	493.732	-214.256	-132.331	79.0418
4523	811.197	3.92351	1.40798	73.936	48.3135	-98.0651	-257.277	22.406	199.094	11.103	30.4952	58.9158	22.4273	-71.4687	149.486	-141.84	151.971	-124.744	231.048	-149.188	559.759	-441.227	-418.442	-69.435	317.559	-55.9702	-44.0868	-29.4255	102.301	-11.7115	-105.141	281.321	-417.306	496.517	-215.838	-130.827	78.507
4524	815.257	3.903	1.39792	73.7719	46.2165	-98.6701	-253.753	18.2082	192.336	17.9966	29.9155	58.9893	22.543	-69.8708	151.401	-144.062	150.751	-125.452	227.993	-145.657	557.084	-438.985	-418.1	-74.091	331.039	-69.1737	-30.4423	-44.5434	105.679	-11.5825	-103.38	279.837	-419.515	498.719	-216.168	-130.442	78.485
4525	817.23	3.88087	1.39437	73.6415	46.171	-97.8556	-254.618	20.3379	198.31	11.3441	31.1182	59.068	22.2392	-67.9448	152.084	-145.009	148.842	-125.237	227.558	-145.092	557.498	-439.506	-418.071	-74.0762	330.815	-68.9659	-31.5012	-43.1629	105.493	-11.5785	-102.118	279.06	-423.205	502.26	-216.526	-130.442	78.485
4526	810.899	3.88422	1.40459	74.2602	46.8222	-97.9126	-255.191	21.0096	198.493	11.1147	31.0415	59.671	17.5536	-65.3071	150.993	-144.154	151.157	-124.458	229.036	-146.867	559.408	-441.175	-418.309	-74.7068	332.058	-70.1744	-30.1608	-44.4869	105.832	-11.8658	-104.74	281.671	-421.726	500.416	-216.595	-129.931	78.4411
4527	823.531	3.89335	1.41066	74.6202	47.0591	-97.2725	-254.711	21.5389	202.438	6.60262	32.0244	59.79	16.8344	-64.6545	150.995	-144.194	151.325	-125.453	224.947	-142.085	555.334	-437.853	-417.915	-73.9651	330.051	-68.2833	-31.6399	-42.897	105.345	-12.031	-105.746	282.485	-419.603	498.06	-215.803	-130.442	78.485
4528	803.96	3.89728	1.40855	74.6024	46.903	-98.2359	-255.123	21.039	197.018	12.4339	30.833	60.1057	13.5992	-63.9236	148.887	-142.039	153.97	-125.166	226.199	-143.347	556.926	-439.318	-418.114	-73.4896	328.211	-66.5471	-32.8725	-41.2294	104.832	-11.5762	-105.592	281.965	-418.863	497.59	-215.838	-130.442	78.485
4529	811.035	3.90732	1.4167	74.2224	47.8451	-98.6464	-254.716	20.1361	194.038	15.6481	30.2778	60.3442	10.5204	-63.5246	146.795	-139.92	156.982	-124.948	226.944	-144.045	558.129	-440.472	-418.201	-69.8835	317.604	-56.0754	-44.2027	-28.6261	102.092	-11.6949	-107.112	282.925	-415.259	493.721	-214.728	-131.194	78.8073
4530	802.682	3.9104	1.41544	74.9064	47.2742	-99.1453	-254.552	19.3038	190.652	19.3882	29.5499	59.7619	14.4677	-67.3129	146.488	-139.188	156.787	-124.785	227.86	-144.905	559.732	-442.005	-418.247	-75.6864	334.669	-72.8646	-27.1573	-47.5142	106.33	-11.417	-105.604	280.961	-413.976	492.62	-214.088	-131.544	78.8469
4531	807.9	3.91482	1.4145	75.0059	48.3695	-98.7972	-254.418	19.5927	193.48	16.3754	30.0778	59.4341	18.154	-67.7091	148.945	-141.777	153.464	-124.138	233.742	-152.246	564.492	-445.396	-418.988	-73.6693	329.699	-68.1949	-30.0488	-45.0143	105.397	-11.6651	-105.152	280.486	-413.15	491.002	-214.398	-131.499	79.773
4532	821.077	3.92695	1.41901	74.6765	49.2586	-97.9655	-254.902	21.1595	198.779	10.4919	31.2448	59.0812	21.2493	-69.0268	149.886	-142.51	151.355	-124.92	231.305	-149.327	561.7	-443.098	-418.679	-69.3853	317.939	-56.7088	-41.5757	-32.5891	102.556	-11.5637	-105.568	280.394	-411.092	489.395	-212.353	-133.518	79.5886
4533	808.773	3.91542	1.41647	75.5006	49.1248	-98.2783	-255.839	21.9416	197.632	11.6874	30.9058	59.3127	19.1572	-67.9632	149.317	-142.151	152.754	-123.335	236.841	-155.892	567.324	-447.74	-419.401	-72.3051	325.828	-64.264	-35.097	-39.3867	104.294	-11.6657	-105.935	281.624	-415.128	493.486	-214.051	-132.174	79.24
4534	817.788	3.92706	1.41942	74.7944	50.0197	-97.7354	-256.698	23.7294	202.232	6.65012	31.694	59.3727	18.5969	-67.6479	148.873	-141.637	152.827	-123.274	236.649	-155.905	566.078	-446.41	-419.627	-69.0839	316.622	-55.3179	-44.4616	-28.9056	101.991	-11.5806	-105.412	280.891	-413.892	492.042	-214.18	-132.299	79.6282
4535	786.994	3.88831	1.39405	74.0633	46.28	-98.6965	-256.064	21.6979	195.439	14.1434	30.3427	59.2587	19.9605	-67.9212	149.824	-142.584	151.738	-126.773	223.726	-140.644	551.688	-434.503	-417.714	-73.6412	329.766	-68.1168	-31.5038	-43.3116	105.272	-11.3957	-103.291	279.604	-419.057	497.669	-214.904	-131.866	79.1723
4536	776.078	3.90841	1.41338	75.1558	49.8246	-97.8306	-260.475	26.964	202.191	7.1416	31.2003	58.9739	21.9065	-69.4277	149.261	-141.779	150.957	-125.037	233.489	-151.881	562.491	-443.762	-418.579	-70.3971	321.178	-59.6824	-41.0269	-33.109	103.058	-11.1597	-104.229	279.418	-412.97	491.055	-212.946	-133.821	80.5119
4537	756.206	3.89857	1.39823	74.8261	48.923	-98.6022	-260.969	26.7147	198.727	11.0813	30.196	59.0519	22.2789	-69.3203	149.149	-141.747	150.075	-124.205	236.9	-155.969	565.838	-446.481	-419.012	-72.4301	326.302	-64.78	-36.6037	-37.7537	104.601	-10.8642	-100.409	276.107	-417.852	496.149	-212.97	-134.694	80.6687
4538	743.117	3.88793	1.40041	74.9907	49.386	-99.1815	-259.762	24.5035	193.208	17.0688	29.3539	58.8046	24.422	-69.8969	150.334	-142.86	148.41	-123.598	240.025	-159.872	567.708	-447.74	-419.294	-74.0804	331.603	-69.7662	-32.629	-42.4542	105.907	-10.6986	-98.1521	272.684	-413.481	492.035	-207.503	-140.079	81.5207
4539	722.882	3.88188	1.39058	74.2731	48.073	-98.2574	-263.095	28.3875	202.335	8.06533	30.0716	58.6972	24.5928	-71.1075	149.233	-141.407	148.569	-126.63	230.404	-148.546	557.122	-438.893	-418.047	-76.2663	336.964	-75.206	-27.0051	-47.9715	107.536	-10.355	-94.1065	268.942	-417.203	496.109	-208.22	-140.189	81.5003
4540	703.563	3.85711	1.37745	71.7274	43.8565	-98.3416	-262.524	27.4461	201.13	9.58497	29.7014	59.1919	20.4208	-68.601	148.562	-140.779	150.19	-129.163	221.571	-137.992	548.659	-432.042	-417.148	-76.1915	335.95	-73.9527	-28.0353	-47.1629	107.422	-10.8597	-84.8602	262.531	-432.15	511.422	-214.306	-134.319	79.9116
4541	708.519	3.86635	1.38361	71.5841	44.3308	-98.4579	-263.039	27.9905	200.68	10.0169	29.5452	59.0702	20.7017	-69.6758	147.946	-139.841	150.654	-127.608	226.386	-144.382	552.567	-434.586	-418.624	-76.3064	337.642	-75.9067	-22.7722	-53.8377	107.936	-11.1766	-85.5122	263.352	-432.771	511.781	-215.252	-132.747	79.4588
4542	720.278	3.88818	1.39858	71.8491	45.8485	-98.6228	-264.29	27.9148	200.028	11.7176	28.6771	59.532	16.0574	-68.8194	145.364	-137.364	154.617	-125.29	239.386	-159.056	567.363	-447.385	-419.91	-75.8826	333.579	-72.2271	-21.382	-54.5375	107.181	-11.3113	-85.583	264.06	-434.745	513.437	-217.393	-130.374	78.7918
4543	700.828	3.87979	1.3967	71.3221	44.3567	-98.6448	-266.486	29.8173	201.204	10.9092	28.3742	59.9024	12.8538	-67.257	144.653	-136.655	156.492	-128.81	228.886	-146.375	556.427	-438.653	-418.207	-75.832	332.172	-70.7055	-22.0155	-54.0038	107.121	-11.4202	-83.2099	261.812	-435.63	514.415	-216.875	-130.442	78.485
4544	680.324	3.87686	1.39804	70.7109	43.2955	-99.3799	-265.484	28.0984	196.153	16.2411	27.607	60.0979	10.5024	-66.5082	144.006	-136.165	158.799	-129.648	227.545	-144.703	554.54	-437.113	-418.162	-75.8749	331.08	-69.4836	-22.5619	-53.4377	107.076	-11.7965	-80.2912	259.244	-436.981	515.363	-216.591	-130.442	78.485
4545	690.425	3.89915	1.41015	72.3238	45.3467	-99.5283	-266.335	28.633	196.12	16.5436	27.3384	59.7857	12.5544	-68.309	144.844	-136.856	158.841	-128.963	229.717	-146.361	560.203	-442.892	-417.596	-74.4094	329.142	-67.6332	-26.0973	-49.9434	106.24	-10.9757	-86.9024	264.139	-428.925	507.999	-215.406	-130.442	78.485
4546	733.449	3.91857	1.42181	73.2596	47.1402	-98.5154	-268.326	31.9758	204.06	8.01463	28.5931	59.7184	12.858	-67.7565	146.155	-137.873	157.245	-128.159	232.032	-148.945	565.342	-447.519	-418.031	-74.4089	329.674	-68.218	-24.6408	-51.4653	106.316	-10.9089	-89.0962	266.166	-426.771	505.775	-215.403	-130.442	78.485
4547	702.966	3.90936	1.40809	71.8618	45.1402	-99.3278	-266.274	29.3592	197.749	14.4209	27.8921	59.5221	14.1548	-68.7663	145.639	-137.204	156.784	-128.501	229.523	-146.147	562.02	-444.588	-418.068	-74.2829	328.538	-67.0145	-25.7061	-50.1792	106.116	-11.0498	-84.6767	262.5	-431.323	510.17	-216.08	-130.442	78.485
4548	696.537	3.89562	1.40061	71.6657	44.2133	-99.6287	-266.53	29.3289	196.491	15.9019	27.4444	59.1345	16.9931	-71.3208	145.768	-136.985	156.265	-130.656	222.156	-137.501	556.334	-439.89	-416.647	-72.1546	322.969	-61.4872	-32.9439	-42.3028	104.582	-11.441	-83.4668	261.143	-431.379	510.644	-216.404	-130.442	78.485
4549	696.3	3.90215	1.40166	71.765	44.5006	-100.151	-265.939	28.2082	192.957	19.7036	26.7956	59.0771	16.8973	-71.905	144.653	-135.758	156.852	-129.764	224.581	-140.2	559.567	-442.777	-417.247	-73.6469	328.84	-67.4101	-27.6015	-48.1436	105.836	-10.7598	-84.0055	260.767	-428.694	508.44	-215.801	-130.442	78.485
4550	682.194	3.92043	1.425	71.3669	44.8393	-100.095	-265.56	27.7839	193.123	19.5675	26.8808	58.6948	20.2327	-73.3387	146.405	-137.284	154.734	-129.895	227.722	-144.116	564.813	-447.204	-416.763	-73.8756	330.3	-69.0044	-26.1463	-50.489	106.403	-10.8432	-79.3464	255.618	-427.817	508.588	-215.868	-130.442	78.485
4551	682.131	3.91747	1.42164	71.0148	43.8823	-99.6414	-264.947	27.805	195.895	16.4315	27.5771	58.5846	20.7173	-73.3521	146.361	-137.282	154.164	-132.068	220.856	-135.821	557.875	-441.341	-416.174	-74.9685	335.802	-74.4279	-21.7467	-56.0112	107.749	-10.563	-78.2781	254.403	-428.86	509.901	-215.414	-130.442	78.485
4552	688.526	3.92083	1.42342	71.0226	44.2863	-99.7406	-264.325	26.7203	194.696	17.939	27.2887	58.463	21.639	-73.5103	146.587	-137.422	153.234	-130.617	227.046	-143.125	565.417	-447.867	-416.929	-73.9758	334.091	-72.6674	-25.7432	-51.7391	106.969	-10.3679	-76.5829	252.792	-430.341	511.656	-215.672	-130.442	78.485
4553	697.379	3.91997	1.42932	70.8845	44.3131	-99.3294	-270.632	33.3439	203.219	9.68354	27.4478	58.7234	20.5335	-73.6782	145.19	-135.823	153.144	-132.951	220.322	-135.766	559.784	-442.918	-415.042	-74.2016	335.017	-73.8592	-23.9227	-53.461	106.937	-11.9214	-70.1692	247.15	-431.755	512.798	-216.081	-130.442	78.485
4554	680.958	3.93179	1.43173	70.9194	44.3794	-99.3796	-267.798	30.2668	199.821	13.017	27.506	58.9044	18.9959	-72.5887	144.847	-135.673	154.117	-132.098	222.728	-138.401	561.325	-444.433	-415.705	-74.1199	333.83	-72.5611	-24.2834	-53.0178	106.966	-11.4128	-71.8042	248.238	-429.27	510.378	-215.296	-130.442	78.485
4555	681.691	3.92869	1.43584	70.6468	44.3807	-99.6072	-267.077	29.148	197.828	15.272	27.0838	58.9813	19.3407	-71.8142	147.35	-138.243	153.032	-131.059	226.372	-143.096	565.389	-447.472	-416.069	-73.3408	332.189	-71.1244	-26.0858	-50.8727	106.186	-11.6134	-70.4477	247.116	-430.846	512.054	-216.026	-130.442	78.485
4556	663.671	3.93428	1.43041	70.7041	44.3762	-100.207	-268.516	29.9588	195.284	18.2255	26.239	58.8528	19.7165	-73.0266	145.31	-135.808	153.112	-131.302	224.423	-139.961	564.666	-447.597	-415.698	-73.6434	333.213	-72.057	-25.4641	-51.5629	106.553	-10.6882	-70.0649	245.842	-429.052	510.812	-215.653	-130.442	78.485
4557	683.244	3.94155	1.44613	71.3353	46.1268	-99.7014	-270.939	33.4592	201.136	11.8981	27.0096	58.8042	20.2659	-72.697	146.008	-136.57	152.169	-130.837	226.81	-143.401	566.838	-448.933	-415.89	-75.074	339.765	-79.448	-14.8475	-63.4894	107.701	-10.4691	-71.8651	246.993	-425.84	507.658	-214.702	-130.442	78.485
4558	675.091	3.94384	1.45004	71.3092	45.2373	-99.7518	-269.916	32.3331	199.978	13.0636	26.9785	59.1545	17.1138	-71.2078	144.922	-135.69	154.354	-132.884	220.259	-135.116	559.819	-443.323	-415.18	-74.6676	337.019	-76.4494	-15.7764	-62.4842	107.557	-10.1556	-75.6316	251.017	-424.982	506.6	-215.435	-129.571	78.3458
4559	676.22	3.9445	1.44542	71.5888	46.1988	-99.7236	-270.581	32.8442	199.275	13.7649	26.9851	59.109	17.7864	-71.2047	144.941	-135.533	153.135	-129.857	227.308	-143.649	566.652	-449.095	-416.381	-74.4794	334.93	-73.9476	-17.878	-59.9835	107.259	-10.3919	-76.487	252.092	-425.048	506.278	-214.799	-130.442	78.485
4560	662.493	3.95042	1.45265	71.4116	45.2475	-99.7938	-269.778	31.9497	198.207	14.8412	26.9313	59.2861	15.8877	-70.8207	143.747	-134.398	154.957	-132.422	219.339	-133.393	559.982	-444.282	-415.184	-75.1541	336.265	-75.1296	-16.4894	-61.5661	107.851	-9.98677	-76.3063	251.606	-423.95	505.258	-214.158	-130.442	78.485
4561	683.412	3.96591	1.45888	71.9849	46.5578	-99.2685	-269.672	32.3671	200.927	11.8452	27.5606	59.1184	17.2843	-70.881	144.594	-135.2	153.397	-129.728	227.495	-142.833	567.96	-451.234	-416.094	-74.9603	335.216	-73.984	-17.9908	-60.0095	107.724	-9.69618	-78.9	254.366	-424.056	505.447	-215.351	-129.135	78.2688
4562	668.009	3.96412	1.46263	71.979	45.8301	-99.2979	-268.595	31.2138	199.842	12.9105	27.5727	59.1964	15.8773	-70.869	143.088	-133.753	155.143	-132.286	219.437	-132.623	560.976	-446.031	-414.928	-75.7492	337.256	-75.9097	-16.2887	-61.8201	108.294	-9.2938	-79.1384	253.947	-421.437	502.909	-213.554	-130.352	78.4676
4563	666.206	3.95294	1.45263	71.7262	45.575	-99.5157	-267.956	30.2219	198.118	14.8809	27.1655	58.7929	18.717	-72.4962	142.72	-133.13	153.085	-131.108	221.196	-134.502	562.842	-447.727	-415.348	-75.1946	336.51	-75.1755	-17.0583	-61.0637	108.051	-9.10477	-81.0765	256.303	-423.492	504.917	-215.061	-129.047	78.2851
4564	664.745	3.95232	1.45188	72.363	46.325	-99.875	-268.307	30.2732	196.631	16.5978	26.6371	58.4811	20.8591	-73.8599	142.701	-133.075	152.073	-130.223	223.091	-136.191	565.165	-450.007	-415.388	-75.2705	338.689	-77.4561	-14.7753	-63.7819	108.384	-8.82813	-87.069	262.222	-421.716	503.216	-216.9	-126.649	77.9194
4565	656.962	3.96729	1.45698	73.0284	47.1564	-100.513	-271.571	32.8031	195.732	18.0053	25.7567	58.2966	21.5193	-76.4811	140.479	-130.534	153.184	-129.952	223.103	-136.132	564.947	-449.827	-415.518	-74.4049	337.392	-76.3991	-15.021	-63.7368	108.038	-8.72497	-89.5795	264.279	-418.779	500.335	-216.794	-126.482	77.8209
4566	657.39	3.96896	1.45904	73.3233	47.2172	-100.742	-271.386	32.3115	194.245	19.639	25.5192	58.2239	21.3447	-76.9724	139.362	-129.462	153.792	-129.552	223.006	-135.966	565.017	-449.971	-415.586	-74.6783	338.547	-77.5769	-13.7026	-65.3704	108.36	-8.91014	-93.6832	268.81	-419.014	500.333	-218.552	-124.315	77.4279
4567	663.815	3.97252	1.46393	73.7054	47.0204	-100.931	-270.732	31.5134	192.717	21.1727	25.4034	58.2959	19.5353	-76.7805	138.237	-128.425	155.946	-129.728	221.06	-133.443	563.227	-448.66	-415.159	-75.2738	338.953	-77.7987	-13.3878	-65.7122	108.64	-9.51316	-98.407	274.204	-419.349	500.251	-220.712	-121.645	76.8687
4568	651.082	3.96848	1.47065	74.6794	47.7056	-100.53	-270.09	31.5014	194.781	18.7194	26.0476	58.1465	19.3177	-77.8323	137.177	-127.248	157.752	-130.359	217.469	-129.158	560.779	-446.84	-414.828	-75.6925	340.268	-79.1391	-13.1341	-65.8081	108.793	-9.97376	-102.67	277.892	-415.31	495.849	-219.228	-122.59	76.8713
4569	684.41	4.00451	1.48706	75.4857	49.5893	-99.4358	-271.463	34.3188	202.516	10.1836	27.6026	58.2157	19.5781	-76.8721	138.335	-128.221	156.119	-128.282	223.388	-136.698	566	-450.989	-415.928	-76.4255	342.885	-81.8281	-10.6767	-68.9131	109.495	-9.3273	-102.388	276.856	-412.707	494.043	-216.783	-124.687	76.4425
4570	676.476	4.00418	1.4772	76.0034	50.4775	-99.2749	-268.08	31.0743	200.28	12.1082	28.0271	58.0246	20.5216	-77.8313	138.06	-127.934	156.572	-127.549	225.818	-139.979	566.042	-450.36	-416.924	-75.6995	340.147	-79.0683	-14.7733	-64.052	108.698	-8.50773	-100.79	272.916	-404.229	485.169	-211.766	-130.442	78.485
4571	708.457	3.99822	1.46094	76.4747	50.879	-99.039	-266.359	29.6582	200.076	12.0395	28.4381	57.6354	22.6586	-80.3504	137.858	-127.455	157.329	-128.665	222.799	-136.332	562.343	-447.12	-416.753	-73.1836	331.133	-70.0644	-24.1878	-52.9276	106.422	-8.99084	-100.054	271.065	-398.606	479.322	-205.918	-137.271	79.1069
4572	725.417	4.00003	1.46069	76.4881	51.64	-98.1854	-266.675	30.8284	205.372	6.46793	29.2548	57.728	22.4747	-79.6974	138.009	-127.49	156.484	-124.492	234.88	-151.41	573.397	-455.718	-419.053	-74.6637	336.268	-75.1616	-21.0885	-55.975	107.234	-7.96034	-98.199	269.717	-404.529	486.092	-209.633	-134.567	78.892
4573	739.525	3.95538	1.42717	76.726	51.1391	-99.0179	-267.243	30.3448	201.026	11.4626	28.0161	57.501	23.4776	-81.0872	136.375	-125.685	156.802	-128.081	222.028	-135.866	559.749	-444.521	-416.754	-73.5992	332.906	-72.0556	-22.5691	-52.7996	105.957	-9.54629	-101.05	272.211	-397.38	477.197	-206.121	-138.518	79.8389
4574	742.256	3.95822	1.42493	77.3449	52.054	-99.4517	-266.549	29.0685	198.329	14.537	27.3573	57.1223	25.9493	-84.0369	135.758	-124.738	157.424	-124.738	231.654	-147.889	566.989	-449.854	-418.492	-73.9866	335.087	-74.1985	-21.9828	-53.7763	106.405	-10.1544	-105.432	276.93	-397.912	477.562	-208.215	-136.836	79.5384
4575	748.608	3.97656	1.43444	77.321	52.4542	-98.9705	-265.25	28.107	199.693	12.9174	27.975	57.1492	25.7832	-83.8072	135.777	-124.675	157.395	-123.778	236.323	-153.692	570.026	-451.907	-419.465	-73.6275	333.191	-72.3314	-22.4482	-53.5943	106.486	-9.53434	-105.126	276.369	-398.328	478.393	-208.381	-136.696	79.6329
4576	770.237	3.95425	1.41547	77.2289	51.3745	-99.309	-264.808	27.2651	197.653	15.2089	27.4922	57.1396	25.0251	-84.3263	133.934	-122.839	158.864	-126.516	225.693	-141.107	558.812	-442.611	-417.999	-70.9803	325.346	-64.7761	-29.2233	-44.6698	104.07	-10.5058	-106.888	278.426	-396.747	476.071	-208.21	-137.379	79.6172
4577	762.442	3.94496	1.40948	76.1396	50.411	-99.7858	-264.174	26.1291	194.771	18.3819	26.8786	57.3102	23.8912	-83.423	133.924	-122.892	159.072	-125.142	229.263	-145.626	562.402	-445.364	-418.715	-68.9645	318.242	-57.5776	-37.6539	-35.0231	102.165	-9.71052	-104.295	276.659	-403.75	483.947	-210.256	-136.079	79.101
4578	743.9	3.91906	1.40521	75.2598	48.7971	-99.791	-264.269	26.2378	194.917	18.2473	26.8595	57.4973	22.4399	-82.4725	133.788	-122.956	159.789	-127.289	221.526	-136.776	554.379	-438.353	-417.524	-68.7846	317.32	-56.7718	-39.3914	-32.6822	101.933	-9.22549	-103.704	276.381	-407.694	488.373	-213.615	-133.255	78.8024
4579	781.946	3.94242	1.41683	76.9084	52.1233	-99.3531	-265.42	27.5563	197.999	15.0507	27.3766	57.622	21.4463	-81.7505	134.652	-124.065	160.905	-123.416	236.898	-154.987	570.389	-451.825	-419.381	-68.0333	315.156	-54.9523	-40.6593	-30.9792	101.338	-10.4081	-108.566	280.887	-403.491	483.509	-212.978	-133.827	78.8009
4580	776.838	3.92974	1.40882	76.7721	50.6748	-98.7884	-266.523	29.5634	203.018	9.67028	28.0915	57.5174	22.2973	-82.3079	134.677	-123.949	160.381	-125.491	228.679	-145.356	561.475	-444.253	-418.371	-73.8326	331.165	-70.7198	-24.0347	-49.2362	105.545	-10.2635	-107.001	279.511	-405.312	485.571	-212.173	-134.407	78.5895
4581	797.834	3.93402	1.40743	77.3033	51.1968	-99.2959	-263.997	26.7591	198.343	14.3321	27.7073	57.6636	21.1343	-81.4339	134.495	-123.951	160.969	-125.916	226.325	-142.586	559.096	-442.295	-418.218	-70.9908	323.672	-63.479	-29.8349	-42.4747	103.692	-11.5825	-109.376	281.427	-398.855	477.882	-209.567	-136.793	79.1116
4582	795.983	3.93739	1.41002	77.2393	50.7028	-98.5887	-264.899	28.6814	203.958	8.27496	28.5999	57.6573	21.6099	-81.3577	135.074	-124.442	160.167	-126.681	222.62	-138.414	554.516	-438.211	-417.944	-70.3141	322.091	-61.7859	-32.284	-40.4709	103.432	-11.3283	-110.375	282.978	-402.684	481.957	-212.35	-134.074	78.8645
4583	788.478	3.90504	1.40256	76.5567	49.3291	-98.8362	-264.681	27.5529	201.466	11.2084	28.1117	57.5051	24.525	-83.4953	136.317	-125.602	159.903	-130.626	212.046	-126.348	550.869	-435.638	-416.056	-70.9217	324.728	-64.5844	-30.0967	-42.4777	103.832	-11.8424	-108.477	281.024	-403.643	483.972	-211.479	-134.84	78.06
4584	807.955	3.9191	1.4103	77.5413	50.763	-98.814	-265.141	28.2451	201.927	10.6248	28.1612	57.7929	22.6498	-82.0505	136.266	-125.768	160.494	-128.421	217.802	-133.396	554.778	-438.474	-417.17	-68.7115	319.158	-59.1173	-35.3433	-36.5495	102.293	-12.6657	-112.446	285.1	-400.93	480.008	-213.306	-133.037	78.4757
4585	822.674	3.93023	1.42558	77.9362	51.0019	-98.4665	-262.554	26.2983	201.527	10.4363	28.9028	58.0863	20.6137	-80.2604	136.661	-126.537	161.342	-126.891	221.004	-137.612	557.206	-439.966	-418.236	-70.7399	326.106	-65.8103	-28.922	-44.4609	103.913	-13.5213	-117.652	290.959	-400.847	479.023	-215.53	-130.442	78.485
4586	835.306	3.93609	1.4303	78.585	52.3285	-98.5554	-263.08	26.9223	201.378	10.5289	28.8133	58.2678	19.0522	-79.7096	135.449	-125.365	162.388	-123.31	231.546	-150.431	565.532	-446.49	-419.79	-69.333	320.226	-59.8269	-35.5802	-36.6813	102.619	-13.8482	-118.761	292.512	-401.789	479.607	-215.635	-130.442	78.485
4587	807.076	3.91444	1.40944	78.1341	51.0397	-99.2788	-265.646	28.4671	199.181	13.4195	27.668	58.2191	19.3425	-79.8508	135.515	-125.429	162.155	-127.023	221.155	-137.561	554.563	-437.661	-417.817	-69.0984	320.11	-59.8994	-35.032	-37.3134	102.708	-13.5169	-118.24	291.653	-401.964	480.11	-215.965	-130.442	78.485
4588	805.679	3.91801	1.41387	78.2872	52.0641	-98.9697	-267.627	29.6629	200.582	12.5673	27.5692	58.1772	19.7036	-79.6907	136.26	-126.336	162.027	-125.59	231.612	-149.526	565.045	-446.829	-418.501	-70.0675	322.44	-62.0771	-32.4664	-39.6554	103.222	-13.3348	-116.978	290.725	-403.379	481.723	-216.072	-130.442	78.485
4589	803.669	3.91878	1.40961	77.8745	51.4671	-99.0519	-267.687	30.0256	200.904	12.0845	27.6194	58.2893	19.029	-78.9792	136.511	-126.711	161.926	-126.239	228.951	-146.309	561.966	-444.274	-418.178	-70.6672	324.494	-64.1706	-30.2008	-41.8182	103.634	-13.149	-114.919	288.765	-403.726	482.221	-216.279	-130.442	78.485
4590	777.273	3.91152	1.40175	76.7756	50.4261	-99.3627	-268.146	30.5749	199.77	13.0982	27.441	58.3488	19.016	-78.641	137.014	-127.203	161.373	-125.882	229.305	-146.932	562.628	-444.597	-418.395	-72.6167	328.816	-68.2283	-25.8885	-46.3644	104.825	-12.1956	-108.744	282.536	-407.093	486.535	-216.112	-131.12	78.4858
4591	815.706	3.92561	1.41344	76.8225	51.2863	-98.64	-266.547	29.7209	204.064	8.54916	28.2678	58.7344	16.1813	-76.4973	137.352	-127.823	162.413	-126.248	227.819	-145.198	561.862	-443.932	-418.109	-67.8006	314.399	-53.9143	-41.5786	-28.9444	101.213	-12.5903	-110.083	283.764	-405.247	484.397	-216.545	-130.442	78.485
4592	770.653	3.90809	1.40187	76.2917	50.2845	-99.8076	-266.66	29.0204	197.82	15.0988	27.0962	58.7336	16.5909	-76.1263	138.099	-128.619	161.409	-124.009	234.776	-153.766	568.097	-448.8	-419.211	-73.4042	329.725	-69.0256	-24.9061	-47.2122	105.165	-12.2553	-105.641	279.867	-409.398	488.596	-216.293	-131.143	78.763
4593	768.556	3.91679	1.40596	76.3765	50.3079	-99.9649	-266.466	28.4898	196.267	16.8459	26.7979	58.9129	15.3135	-75.4713	137.671	-128.115	161.765	-124.201	233.807	-152.55	566.411	-447.423	-419.151	-71.6254	323.969	-63.0615	-30.0729	-42.0249	104.042	-12.4995	-105.59	279.868	-408.066	486.743	-215.477	-131.619	79.0916
4594	780.006	3.91266	1.3991	75.6966	49.2396	-98.9213	-266.889	30.1017	202.902	9.58776	28.164	58.8893	15.807	-74.8195	138.833	-129.369	160.639	-125.841	228.534	-146.364	559.571	-441.666	-418.393	-72.6778	326.109	-64.9783	-28.5274	-43.3808	104.504	-12.3331	-102.021	276.974	-411.698	490.986	-215.06	-132.558	78.5788
4595	786.583	3.91759	1.4077	74.8118	49.803	-98.8167	-265.097	28.6542	201.611	10.527	28.4981	59.0976	14.2392	-73.7743	139.222	-130.002	161.687	-125.489	228.361	-145.981	560.684	-442.88	-418.345	-67.8001	311.548	-50.3234	-46.7247	-23.3603	100.635	-12.2603	-101.877	276.684	-411.358	490.936	-214.161	-133.163	78.3752
4596	766.139	3.89562	1.3993	75.7457	48.3842	-99.6462	-264.713	27.5915	196.469	15.9224	27.6022	59.4467	11.1463	-71.952	138.724	-129.652	163.194	-126.681	223.16	-139.864	555.492	-438.548	-417.592	-72.6959	325.586	-64.1834	-31.5212	-39.8884	104.001	-12.5146	-102.56	277.297	-410.086	489.17	-213.331	-133.898	78.7673
4597	791.155	3.92212	1.41025	75.7026	50.3626	-100.108	-264.229	26.637	193.34	19.2792	27.028	59.0022	14.4302	-75.0419	138.63	-129.258	162.996	-125.696	226.396	-143.544	559.352	-441.804	-418.136	-67.6288	312.225	-51.0479	-45.4075	-25.4128	100.809	-13.1848	-106.58	280.589	-404.308	482.789	-211.794	-134.632	78.8709
4598	774.408	3.91474	1.41014	75.3288	49.9502	-99.4662	-263.811	26.9282	196.584	15.5561	27.981	58.6195	18.4191	-75.9967	141.04	-131.592	159.552	-122.968	236.194	-155.845	568.999	-449.441	-419.632	-69.5235	317.257	-55.96	-40.4376	-31.2895	102.299	-12.8528	-102.956	278.185	-412.674	491.602	-214.964	-132.132	78.682
4599	764.003	3.89382	1.39402	74.6031	47.6984	-100.062	-263.685	26.1883	193.074	19.3935	27.2124	58.9891	15.9173	-74.1668	141.032	-131.766	160.325	-124.55	229.007	-147.339	561.809	-443.453	-418.66	-71.3903	321.365	-59.697	-37.3316	-34.2619	103.205	-12.6624	-100.332	276.153	-416.869	496.097	-216.351	-131.31	78.4731
4600	758.124	3.89954	1.40366	75.4161	48.7751	-99.7455	-264.668	27.6808	195.857	16.3551	27.6556	59.3688	13.6916	-72.4441	141.618	-132.687	161.203	-122.846	235.777	-155.412	569.003	-449.357	-419.109	-74.1187	328.702	-66.8167	-31.3838	-40.4843	104.962	-12.8246	-99.8408	275.694	-416.398	495.752	-216.733	-130.929	78.5774
4601	763.926	3.90201	1.39814	73.7583	47.7461	-100.154	-263.714	26.1689	193.094	19.426	27.0764	59.6697	11.982	-71.2038	141.98	-133.158	161.697	-124.651	228.397	-146.451	562.041	-443.772	-418.149	-70.1288	316.741	-54.8016	-45.1745	-25.4821	101.998	-12.4288	-98.3715	274.175	-417.392	496.996	-217.149	-130.442	78.485
4602	725.462	3.88646	1.39359	75.0987	48.085	-99.581	-265.387	28.7837	197.139	14.8563	27.9195	59.2385	14.6258	-72.8628	140.789	-131.735	160.001	-126.547	221.404	-137.854	551.971	-435.347	-416.961	-73.0612	323.979	-61.9968	-37.7131	-33.4975	104.585	-11.9448	-97.2098	271.265	-410.319	489.263	-211.897	-136.171	80.6997
4603	739.86	3.88586	1.3863	74.4339	48.5792	-99.0577	-265.812	28.7225	199.311	13.0733	28.1049	58.8039	17.7809	-74.7944	141.681	-132.542	158.96	-126.94	224.224	-140.99	553.266	-436.48	-416.908	-71.0674	318.775	-56.8207	-43.5766	-27.2843	103.115	-12.1148	-96.4996	270.706	-411.02	489.821	-211.812	-136.364	80.7301
4604	716.79	3.8838	1.3804	74.2622	48.5427	-99.4203	-267.28	29.4638	197.887	14.9818	27.426	58.4167	21.1299	-76.2019	143.107	-133.845	156.76	-125.254	234.119	-152.365	563.583	-445.31	-417.731	-72.533	322.891	-60.7747	-39.006	-32.1946	104.003	-12.2024	-92.6156	267.847	-416.86	496.594	-211.052	-137.782	79.7098
4605	727.415	3.86835	1.37262	73.0662	47.2471	-99.2936	-265.046	27.2149	196.57	16.1827	27.6791	58.4652	20.7595	-75.3295	144.147	-135.138	156.827	-128.161	223.36	-139.642	552.248	-435.742	-416.354	-70.6003	317.327	-55.1866	-45.5015	-25.2598	102.551	-12.0212	-93.3418	268.392	-416.513	496.333	-210.933	-137.688	79.7358
4606	706.592	3.8637	1.36655	74.0346	46.5503	-99.8772	-267.729	29.0467	195.417	17.9613	26.7197	58.1999	22.7108	-76.4643	144.337	-135.276	155.321	-128.836	223.007	-138.285	553.228	-437.303	-415.296	-74.3861	329.242	-67.1055	-33.4329	-38.6878	105.44	-11.7041	-93.9149	269.356	-418.68	498.889	-213.044	-135.485	79.3226
4607	760.797	3.90397	1.39257	75.3648	50.7062	-98.9786	-269.007	31.7783	202.682	9.97878	27.9904	57.7859	25.7852	-78.8019	144.242	-134.812	153.998	-124.427	236.928	-154.921	568.454	-449.797	-417.355	-71.1687	321.238	-59.3044	-42.257	-29.4266	103.215	-11.5487	-98.5415	273.267	-412.116	490.774	-215.123	-133.125	80.8823
4608	712.122	3.88946	1.37778	74.7664	48.7537	-100.024	-268.952	30.9449	197.057	15.9439	26.8894	57.6301	27.1007	-79.5465	144.565	-135.026	153.065	-124.336	236.532	-154.85	566.657	-447.827	-417.601	-74.0719	329.686	-67.6827	-32.8762	-39.837	105.308	-11.4867	-94.7077	270.198	-418.052	497.516	-215.151	-133.644	80.05
4609	734.247	3.89367	1.37775	74.6394	48.6569	-99.1896	-268.295	31.1171	200.609	11.8906	27.94	57.3374	29.4264	-80.7219	145.78	-136.091	151.865	-125.228	233.389	-151.044	563.227	-445.019	-417.227	-74.5998	330.967	-69.0377	-30.0675	-43.0164	105.676	-11.4902	-95.1707	270.479	-417.415	497.395	-213.454	-135.182	79.4274
4610	733.29	3.89511	1.37664	73.8955	47.293	-98.9152	-265.926	29.0678	200.067	12.112	28.4302	57.8316	26.1191	-77.9434	146.464	-137.132	152.961	-125.912	229.898	-147.107	559.187	-441.51	-417.097	-74.8268	330.554	-68.5596	-30.5357	-42.0488	105.489	-11.192	-92.8213	268.514	-420.102	500.543	-214.365	-134.402	78.9081
4611	745.049	3.90828	1.38582	73.4487	47.726	-98.6368	-265.263	28.5372	201.164	10.9844	28.6657	58.5044	21.1655	-74.7454	145.804	-136.749	155.039	-125.573	230.949	-148.471	560.03	-442.04	-417.528	-71.2581	319.954	-57.9079	-41.9773	-29.5779	102.83	-10.8606	-93.5542	269.256	-420.28	500.926	-215.755	-132.765	78.7641
4612	761.264	3.91776	1.40572	75.1371	50.2628	-98.7742	-265.171	28.3358	200.323	11.8899	28.4874	59.1552	16.4654	-71.5001	145.763	-137.104	156.912	-123.235	238.265	-157.268	568.793	-449.297	-418.459	-70.8598	319.197	-57.1921	-42.3011	-29.6032	102.74	-11.4664	-99.8461	274.578	-413.062	492.994	-213.338	-134.006	79.1584
4613	728.18	3.89348	1.37773	74.4373	47.3613	-100.145	-267.081	28.7651	197.029	15.9982	26.7846	59.0621	17.8446	-71.1167	147.502	-138.971	155.2	-126.896	227.051	-143.663	556.45	-439.332	-416.362	-73.5019	326.716	-64.5143	-35.277	-37.0281	104.454	-11.3678	-95.7272	271.251	-417.881	497.898	-214.121	-133.792	78.8535
4614	741.982	3.89612	1.38262	73.7625	48.9127	-99.5896	-266.507	29.0798	198.808	13.5846	27.7167	59.1167	17.816	-70.2064	148.696	-140.384	154.728	-126.089	230.494	-148.358	560.424	-442.086	-416.973	-70.0914	317.266	-55.2779	-45.2101	-26.046	101.958	-11.596	-94.1997	268.697	-414.171	494.699	-210.713	-137.404	79.0421
4615	717.908	3.88819	1.38163	74.1073	48.3113	-99.6531	-267.559	30.4282	198.779	13.4295	27.7383	58.9377	19.7044	-71.2021	149.111	-140.6	153.345	-124.185	237.44	-157.075	568.224	-448.141	-418.029	-74.4875	329.908	-67.7089	-32.711	-39.7368	105.2	-11.7103	-88.384	263.716	-420.06	500.886	-212.902	-136.022	79.1117
4616	718.237	3.88453	1.37886	73.6348	47.4027	-99.3569	-266.782	29.8544	198.887	13.2092	28.0472	58.6295	22.2686	-72.1973	150.151	-141.503	151.514	-125.751	231.36	-149.564	562.034	-443.262	-417.053	-75.0609	331.868	-69.7339	-30.2856	-42.9379	105.89	-11.4164	-88.8043	264.021	-419.699	500.02	-214.606	-134.025	79.7138
4617	712.17	3.87719	1.37851	73.3867	46.3433	-99.4912	-265.203	28.1419	196.466	15.6372	27.9241	59.379	17.1232	-68.1095	150.488	-142.437	153.204	-127.245	225.561	-142.436	556.381	-438.784	-416.241	-75.4196	332.112	-69.9466	-30.3731	-42.678	106.093	-11.241	-89.326	264.537	-419.6	499.729	-215.037	-133.274	79.8838
4618	720.545	3.88009	1.38638	74.5288	48.0462	-99.2917	-266.114	29.5558	198.132	13.7001	28.2357	59.955	13.2985	-65.1313	150.763	-143.029	154.291	-124.34	233.691	-152.321	564.935	-445.81	-417.656	-75.669	333.406	-71.254	-30.9897	-41.5771	106.123	-11.1376	-92.7632	267.908	-418.707	498.683	-215.435	-132.935	79.9412
4619	710.291	3.86053	1.3734	73.2464	45.4856	-99.2339	-267.224	30.8529	198.929	12.8474	28.2602	60.5066	9.54627	-62.402	150.736	-143.176	155.276	-126.695	224.713	-141.726	555.319	-437.806	-416.645	-75.3679	331.179	-68.829	-33.5562	-38.5482	105.705	-11.4598	-88.5982	265.406	-427.719	508.037	-217.777	-131.182	78.9477
4620	715.794	3.87109	1.37756	73.2164	46.1672	-99.2987	-267.019	30.079	197.773	14.3704	27.9508	60.3636	10.5272	-63.4991	150.625	-143.061	155.525	-125.955	229.589	-147.211	560.543	-442.408	-417.208	-75.1695	330.511	-68.8582	-30.0155	-41.9395	105.423	-11.0521	-89.7164	266.231	-426.433	506.466	-218.63	-130.214	78.8842
4621	732.517	3.87382	1.37517	72.9497	46.3397	-99.0496	-267.986	31.6067	200.458	11.4207	28.3492	59.8981	14.2431	-65.6039	151.143	-143.303	153.422	-125.267	231.768	-149.936	562.923	-444.261	-417.555	-75.1111	330.16	-68.4644	-29.5738	-42.6726	105.468	-11.5923	-88.1987	265.411	-429.139	509.102	-218.66	-130.442	78.485
4622	715.994	3.87033	1.37011	72.6706	45.364	-99.6314	-265.868	29.0496	195.08	16.8491	27.8266	60.211	11.7772	-63.7582	151.119	-143.605	154.564	-126.544	227.228	-144.284	558.139	-440.494	-417.038	-73.3939	325.169	-63.4916	-34.6986	-36.9768	104.232	-11.5215	-87.9936	264.994	-428.036	507.914	-218.196	-130.442	78.485
4623	725.008	3.87878	1.37671	72.3786	45.6151	-99.4577	-264.151	27.3048	194.558	17.3145	28.0756	60.0956	12.4959	-64.2994	151.546	-144.092	154.79	-127.026	226.016	-142.746	556.99	-439.714	-416.873	-71.7811	320.95	-59.341	-39.498	-32.35	103.097	-11.2036	-89.6316	266.062	-425.568	505.637	-217.745	-130.161	78.4007
4624	741.014	3.88361	1.39042	73.1781	45.7151	-99.2006	-262.958	25.9822	195.304	16.629	28.2927	60.0635	12.3512	-63.9333	152.559	-145.225	155.061	-128.052	224.371	-140.277	557.393	-440.747	-416.273	-74.3085	328.753	-67.2993	-30.4995	-42.2095	105.123	-11.1076	-92.9052	269.147	-423.277	503.056	-216.924	-130.442	78.485
4625	742.76	3.88418	1.39466	73.5431	45.7924	-99.5516	-262.439	25.1439	192.714	19.3659	27.8595	60.3806	9.03594	-63.464	149.938	-142.604	158.186	-127.805	224.058	-139.664	558.167	-441.643	-416.367	-75.6574	331.98	-70.4433	-27.7589	-44.9378	105.909	-10.914	-94.8978	270.779	-421.552	501.297	-216.564	-130.442	78.485
4626	737.6	3.87759	1.39481	73.2902	45.3806	-99.0423	-262.229	25.6259	196.046	15.6605	28.6038	60.3545	8.25525	-64.1724	147.418	-140.026	159.573	-127.279	224.677	-140.304	558.936	-442.316	-416.599	-77.247	334.188	-72.345	-26.5674	-45.823	106.586	-10.9906	-92.4739	268.983	-425.072	504.623	-216.919	-130.442	78.485
4627	738.769	3.88033	1.3975	73.4743	45.526	-99.5778	-262.255	24.7871	192.68	19.5134	27.7952	60.3894	6.97524	-64.2436	146.139	-138.83	161.413	-127.729	225.656	-140.793	561.059	-444.602	-416.135	-77.8235	334.98	-73.1062	-25.6626	-46.7469	106.876	-10.7972	-93.4185	269.649	-423.76	503.381	-216.576	-130.442	78.485
4628	739.854	3.88406	1.40511	73.756	45.9085	-98.8922	-262.299	25.7762	196.632	15.0252	28.8011	60.142	7.81199	-65.7562	144.263	-136.799	161.849	-127.61	225.268	-140.386	560.362	-443.919	-416.425	-77.6791	334.249	-72.2973	-25.3945	-47.3597	106.961	-11.1843	-94.7323	271.151	-423.253	502.539	-216.291	-130.442	78.485
4629	742.789	3.89589	1.41561	74.3826	46.1147	-98.8861	-261.948	25.1627	196.521	15.3585	28.6306	59.7322	9.15694	-68.1908	142.394	-134.826	163.053	-129.838	220.359	-133.012	557.307	-442.472	-415.039	-77.4557	334.282	-72.4709	-25.3579	-47.719	106.892	-10.317	-99.1058	274.769	-419.681	499.326	-216.393	-129.384	78.3001
4630	762.582	3.91763	1.41926	75.4204	48.2138	-98.0369	-263.289	27.8892	203.109	8.03321	29.8634	58.9065	16.2037	-72.49	143.7	-135.526	159.649	-127.998	224.666	-138.754	560.817	-444.874	-416.235	-76.3953	333.333	-71.7179	-25.7945	-47.8305	106.495	-10.5462	-102.418	277.332	-415.219	494.585	-215.34	-130.442	78.485
4631	745.742	3.9156	1.41357	74.4594	47.0066	-98.3068	-262.619	26.8516	200.793	10.5297	29.4867	58.739	17.5603	-73.4883	143.284	-134.905	158.974	-128.753	223.198	-136.821	559.476	-444.008	-415.969	-76.244	332.679	-71.0629	-26.5602	-47.1479	106.347	-9.92	-98.0569	273.23	-418.378	498.175	-215.567	-130.442	78.485
4632	732.874	3.90648	1.40529	73.722	46.0173	-99.1625	-261.993	24.9474	195.237	16.7789	28.2764	58.6878	17.3013	-73.7695	142.5	-134.157	159.803	-129.196	224.469	-138.216	560.414	-444.75	-416.104	-76.4925	333.663	-72.0644	-25.9152	-48.0039	106.519	-9.46918	-95.4016	270.729	-421.062	501.169	-215.775	-130.442	78.485
4633	722.013	3.90182	1.40095	72.9641	45.2665	-99.1615	-260.995	23.9468	194.536	17.4527	28.3126	57.9991	22.502	-77.5283	142.728	-133.886	157.778	-129.126	223.948	-137.781	559.897	-444.173	-416.521	-76.6836	334.915	-73.2979	-25.4224	-48.791	106.741	-8.93365	-91.3983	266.542	-423.212	503.704	-215.723	-130.442	78.485
4634	753.473	3.91056	1.40771	73.52	46.7059	-98.0188	-260.98	25.2853	201.472	9.82785	29.7844	57.7029	25.9833	-77.5495	145.162	-136.34	153.457	-127.323	227.432	-141.651	564.547	-448.365	-416.521	-77.4952	337.399	-75.7361	-22.0089	-52.826	107.492	-9.41695	-95.0362	270.622	-422.519	502.416	-216.743	-129.417	78.5141
4635	765.669	3.92477	1.4154	73.5402	46.5467	-97.7025	-258.517	23.1456	201.245	9.77184	30.2794	57.7442	25.4735	-77.5074	144.558	-135.657	153.997	-127.964	225.596	-139.694	561.409	-445.372	-416.831	-76.0832	334.065	-72.4719	-24.4987	-50.7084	106.904	-8.9946	-95.9883	270.91	-420.159	500.52	-215.393	-130.442	78.485
4636	767.782	3.93526	1.41931	73.5539	46.5436	-97.786	-257.006	21.3355	199.616	11.5378	30.1081	57.7677	25.3465	-77.4015	144.398	-135.427	154.046	-128.091	226.47	-140.798	561.17	-444.959	-417.192	-74.1793	329.211	-67.7205	-28.6234	-46.7559	105.947	-8.66474	-97.1298	271.745	-419.256	499.865	-215.212	-130.442	78.485
4637	772.263	3.9375	1.42671	73.7612	47.3903	-97.554	-256.188	20.6651	200.214	10.8308	30.3848	57.8142	25.2523	-77.0536	144.704	-135.835	154.106	-126.966	231.997	-148.02	566.546	-448.792	-418.008	-74.3734	330.51	-69.1661	-26.9823	-48.9706	106.183	-8.67212	-96.4336	270.481	-417.732	498.712	-214.769	-130.442	78.485
4638	757.508	3.92649	1.41541	72.3695	44.8183	-98.2626	-255.736	19.4176	196.048	15.4365	29.4393	57.9812	24.1321	-76.4517	144.074	-135.152	154.382	-129.623	222.839	-136.852	557.212	-441.3	-416.694	-74.6689	330.756	-69.3107	-26.2765	-49.5572	106.334	-8.45096	-93.1491	268.125	-422.492	503.523	-216.377	-129.447	78.3933
4639	740.341	3.93151	1.4098	72.2107	45.3174	-98.9026	-258.279	21.0233	194.41	17.7333	28.3657	57.9735	24.046	-76.6671	143.321	-134.273	154.51	-128.862	228.714	-143.654	563.032	-446.238	-417.37	-74.0228	329.019	-67.677	-27.2328	-48.5346	106.027	-8.29599	-90.0573	265.015	-423.768	504.937	-215.726	-130.442	78.485
4640	743.644	3.90419	1.40297	71.4459	44.0549	-99.5435	-258.669	20.5848	191.031	21.6331	27.4235	57.9546	23.8184	-77.1879	143.164	-134.15	155.553	-129.323	227.201	-142.509	561.26	-444.544	-417.323	-76.3904	336.651	-75.1286	-20.496	-55.956	107.741	-10.0339	-87.3277	263.955	-428.094	508.106	-216.19	-129.876	78.3404
4641	721.855	3.89791	1.40566	71.8951	44.75	-99.1767	-260.436	22.972	195.084	17.2888	27.9669	57.9475	24.1287	-76.8098	143.381	-134.527	154.715	-130.035	226.414	-141.836	560.85	-443.914	-417.189	-74.7064	333.436	-72.0925	-23.8549	-53.0102	106.608	-9.81329	-87.7456	263.81	-426.406	506.638	-215.169	-130.442	78.485
4642	734.492	3.92317	1.424	73.0211	46.9047	-98.2455	-261.596	25.5403	202.224	9.42865	29.2924	57.9135	24.9811	-76.3171	144.402	-135.503	152.907	-127.935	231.301	-147.485	567.094	-449.437	-417.737	-76.1787	337.961	-76.5156	-19.326	-58.2999	107.925	-9.63425	-91.0221	266.7	-423.404	503.612	-214.657	-130.442	78.485
4643	737.824	3.93071	1.42706	72.157	44.9922	-98.2618	-259.191	23.0151	199.944	11.67	29.3385	58.1176	23.0753	-75.5927	143.197	-134.28	154.168	-130.631	222.657	-136.869	558.029	-442.153	-416.57	-74.9275	333.127	-71.6645	-22.6024	-54.7723	107.13	-9.35175	-89.9949	265.902	-424.476	504.888	-215.705	-129.304	78.3256
4644	745.103	3.94273	1.44395	74.2058	47.4338	-97.8686	-259.661	24.0693	202.624	8.71104	29.8081	58.3964	21.5787	-74.5632	144.051	-135.296	154.858	-128.952	224.883	-139.885	560.679	-444.344	-417.168	-76.0525	339.527	-78.1486	-19.076	-58.9381	108.25	-9.64132	-97.893	272.589	-415.953	496.129	-213.719	-130.065	78.4116
4645	743.223	3.94429	1.43859	75.0997	48.3453	-97.9771	-260.633	24.923	202.319	9.11757	29.5625	58.5241	20.5589	-74.5803	142.643	-133.573	155.484	-128.621	224.403	-139.447	560.847	-444.626	-417.325	-73.5092	332.785	-71.5346	-27.2654	-49.477	106.266	-9.30792	-100.056	273.677	-411.354	491.724	-211.636	-132.664	78.919
4646	755.265	3.94237	1.42909	76.1571	49.9967	-98.1391	-261.689	26.027	201.945	9.46714	29.3735	58.0911	23.6696	-77.7183	142.068	-132.601	155.267	-127.49	226.638	-142.278	562.283	-445.642	-417.781	-73.2631	332.316	-71.1658	-28.1458	-48.0303	105.88	-9.95351	-101.677	274.33	-404.67	484.022	-207.962	-136.707	79.9458
4647	760.789	3.94033	1.42232	76.1592	49.9977	-98.2081	-261.423	25.5644	201.151	10.3812	29.2301	58.1313	22.8143	-77.9351	140.563	-130.981	156.326	-128.313	223.936	-138.885	559.103	-443.025	-417.406	-71.7909	326.196	-64.9948	-33.0533	-41.8024	104.409	-9.89747	-99.3696	271.413	-402.165	481.636	-204.87	-140.291	80.2217
4648	732.477	3.92077	1.40692	74.8503	48.1589	-98.4926	-262.578	26.2917	200.642	11.1765	28.8158	58.0713	24.1441	-77.5359	142.322	-132.82	154.555	-129.728	221.077	-135.744	555.135	-439.405	-416.865	-71.607	325.931	-64.8111	-33.3921	-41.6902	104.463	-9.219	-96.1545	269.044	-409.804	490.215	-208.277	-137.7	79.6964
4649	727.499	3.92314	1.40837	74.9171	49.2575	-99.283	-262.26	25.3078	196.153	15.994	27.9026	58.0327	24.3939	-77.6846	142.197	-132.604	154.231	-125.419	234.965	-152.831	567.631	-449.101	-419.304	-72.5874	328.501	-67.2912	-30.9542	-44.4517	105.175	-9.22401	-95.3532	268.548	-410.951	490.391	-208.377	-137.952	80.7046
4650	735.834	3.92472	1.40539	74.1135	49.5808	-98.4122	-263.666	27.7497	202.617	9.06262	29.0199	57.8902	25.6596	-77.8811	142.944	-133.28	152.991	-126.518	231.898	-149.427	562.365	-444.438	-418.893	-69.1158	317.706	-56.62	-42.3416	-31.7143	102.462	-9.35267	-92.3387	265.796	-411.372	490.079	-207.733	-139.226	81.52
4651	728.92	3.91688	1.40755	74.343	48.6483	-98.3917	-261.586	26.0089	201.492	9.85747	29.3166	58.2271	22.6655	-75.8939	142.488	-133.237	154.767	-124.643	238.337	-157.174	568.795	-449.637	-419.993	-73.3802	328.775	-67.2843	-32.2078	-42.1317	104.915	-9.41706	-90.2916	265.077	-417.904	497.138	-209.527	-137.894	80.5695
4652	713.687	3.86867	1.38362	71.4962	43.217	-99.2358	-260.706	24.2115	196.347	15.4944	28.2412	58.6636	19.204	-73.9045	141.912	-132.879	156.511	-128.886	223.459	-140.609	554.498	-436.961	-417.393	-74.5651	330.996	-69.1918	-32.5909	-41.507	105.183	-10.9405	-81.9063	259.544	-432.29	512.433	-216.551	-132.161	79.0715
4653	727.462	3.89512	1.39371	72.129	45.3079	-98.3963	-262.826	27.0243	203.155	8.48418	29.1311	58.2444	23.1023	-75.4171	143.602	-134.39	153.74	-127.558	230.768	-149.194	561.265	-442.653	-418.207	-75.993	336.911	-75.3639	-24.3348	-51.4228	106.973	-10.7824	-84.0281	261.273	-430.22	510.474	-216.367	-131.212	78.7566
4654	734.138	3.90304	1.3934	71.4125	43.9708	-98.2568	-261.085	25.7423	202.319	8.93816	29.4823	58.6411	20.9261	-73.2505	144.514	-135.484	153.975	-128.757	225.234	-142.334	555.322	-437.872	-417.533	-75.8287	335.095	-73.407	-24.9185	-50.7069	106.867	-10.8269	-82.2973	259.898	-431.762	512.031	-217.285	-130.442	78.485
4655	749.515	3.91875	1.41787	72.9766	45.8103	-97.1484	-261.19	26.9978	205.317	5.07476	30.8837	58.7009	19.4794	-73.3939	143.162	-134.269	156.092	-128.533	226.069	-142.722	556.13	-439.003	-417.84	-74.1648	330.722	-69.2003	-27.4397	-48.1562	105.978	-10.5123	-90.0081	266.622	-425.118	505.388	-216.243	-130.442	78.485
4656	738.25	3.91512	1.4321	70.8646	43.361	-98.5066	-258.83	22.0048	198.012	14.0913	28.6516	59.0796	18.8644	-70.489	147.52	-139.073	154.334	-133.671	219.723	-135.465	552.02	-435.484	-414.685	-71.0604	321.39	-60.5359	-33.6408	-42.435	103.894	-11.3441	-80.3108	257.378	-427.645	508.788	-216.21	-130.132	78.1223
4657	727.692	3.92013	1.42883	71.1987	43.916	-99.0487	-258.552	21.3067	194.649	17.6316	28.0472	59.0109	19.016	-71.0714	146.921	-138.446	154.848	-132.265	223.758	-140.028	556.663	-439.514	-415.888	-72.7794	328.801	-67.8236	-27.9583	-48.6806	105.622	-10.7573	-81.8275	257.961	-424.825	506.292	-215.848	-129.767	78.1685
4658	734.718	3.91946	1.41803	70.5876	42.9675	-99.2868	-257.411	19.8499	192.377	20.056	27.7453	59.0526	18.35	-71.0066	146.089	-137.522	155.247	-131.21	225.789	-142.515	558.155	-440.563	-416.922	-73.6207	331.851	-70.3456	-27.8001	-49.1363	106.484	-10.9366	-78.2704	255.016	-429.472	510.656	-215.938	-130.442	78.485
4659	717.781	3.91174	1.42648	71.21	43.7628	-98.8339	-257.989	21.1813	195.862	16.1167	28.5043	58.5333	21.7485	-73.591	145.691	-137.056	154.076	-131.379	223.381	-139.393	557.528	-440.534	-416.865	-75.0174	338.196	-77.022	-22.1565	-55.5322	107.562	-10.0061	-81.1091	256.903	-426.43	507.835	-214.876	-130.442	78.485
4660	719.521	3.92052	1.42567	71.5066	43.9185	-99.1232	-258.607	21.2803	194.131	18.158	28.0284	58.6299	20.6993	-73.1598	144.708	-135.989	154.626	-131.829	222.561	-137.685	559.142	-442.763	-416.38	-74.7341	337.493	-76.249	-23.6614	-53.8956	107.371	-9.46131	-82.7403	258.224	-425.367	507	-214.884	-130.442	78.485
4661	723.433	3.94126	1.43784	72.6179	46.0769	-98.1591	-261.768	25.8036	202.851	8.8248	29.2922	58.595	21.1314	-72.8216	145.119	-136.349	153.697	-130.74	226.732	-142.334	564.554	-447.687	-416.615	-74.309	335.64	-74.4281	-24.1644	-53.1327	106.971	-9.41502	-84.9032	260.188	-422.814	504.297	-214.912	-130.232	78.4476
4662	729.457	3.94902	1.4396	72.9394	46.2298	-97.4804	-260.61	25.3137	205.048	6.21692	30.121	58.5845	20.8436	-73.211	144.188	-135.309	154.343	-131.032	225.007	-140.267	561.965	-445.433	-416.771	-74.0235	335.309	-74.1471	-25.781	-51.36	106.775	-8.66686	-84.9442	259.318	-420.53	502.554	-214.25	-130.442	78.485
4663	734.616	3.96616	1.45867	73.1142	46.9456	-97.6135	-258.336	22.8017	202.5	8.80705	29.9969	58.5637	20.6226	-73.6878	143.502	-134.603	155.321	-128.902	232.331	-148.932	569.249	-451.5	-418.094	-75.4412	339.541	-78.3274	-20.9615	-57.0077	107.967	-8.26371	-86.1204	260.401	-420.041	502.141	-214.008	-130.442	78.485
4664	726.337	3.9519	1.45308	72.8055	45.4436	-97.9454	-258.639	22.2409	200.344	11.4763	29.3664	58.6504	19.2744	-73.4573	142.412	-133.623	156.841	-132.08	222.748	-136.908	559.92	-444.197	-416.408	-75.9297	340.416	-79.0594	-19.2622	-58.8742	108.358	-8.19228	-89.477	264.169	-421.101	503.124	-216.219	-127.812	78.0782
4665	731.689	3.95651	1.45529	73.0463	45.9997	-97.576	-259.423	23.6614	203.25	8.25426	29.8564	58.685	19.333	-73.4751	142.175	-133.157	156.306	-131.435	222.317	-136.688	560.017	-444.225	-416.703	-75.3538	338.088	-76.7256	-20.0241	-57.9479	107.949	-8.60089	-90.1026	264.768	-419.858	501.496	-215.38	-128.613	78.1091
4666	731.906	3.95646	1.46022	73.375	46.1732	-97.4641	-259.512	23.5388	203.287	8.36434	29.836	58.7315	18.3542	-73.4165	141.186	-132.315	157.74	-131.802	222.691	-136.575	561.144	-445.747	-416.33	-76.0979	339.774	-78.3201	-18.8812	-59.0485	108.322	-8.66282	-92.0242	266.973	-419.868	501.274	-216.383	-127.224	77.9747
4667	725.448	3.9338	1.44802	72.5683	45.0264	-98.828	-259.613	22.2517	195.859	16.4726	28.2434	58.6899	18.4518	-73.5884	141.895	-133.216	158.35	-132.096	223.422	-137.795	562.039	-446.291	-416.165	-75.8119	338.988	-77.5795	-19.0854	-58.926	108.204	-10.0694	-90.5217	266.677	-423.422	504.18	-216.967	-126.797	77.7466
4668	729.095	3.94249	1.44861	72.781	45.8425	-97.9816	-261.226	25.2844	202.717	8.8517	29.5271	58.5785	19.9538	-73.7721	142.655	-133.801	156.383	-131.326	223.919	-138.743	562.852	-446.833	-416.67	-75.2212	337.125	-75.753	-20.3022	-57.4705	107.756	-10.1472	-88.7699	264.809	-423.174	503.703	-215.984	-128.137	77.9501
4669	743.795	3.95169	1.45707	73.0865	45.9955	-97.4029	-259.115	23.6615	203.76	7.46597	30.2626	58.5798	19.9668	-73.8499	143.427	-134.692	156.771	-131.09	224.459	-139.316	562.582	-446.535	-416.977	-74.9428	336.91	-75.6048	-21.7715	-55.885	107.528	-9.72274	-90.2985	266.033	-422.049	502.778	-216.314	-127.677	77.9322
4670	752.171	3.97537	1.47343	73.4266	47.0412	-97.0827	-257.806	22.5946	204.215	6.88022	30.5856	58.7437	18.6306	-73.5476	142.665	-133.89	157.86	-128.731	232.707	-149.085	570.723	-453.301	-418.38	-74.9411	336.731	-75.4115	-22.1277	-55.4287	107.464	-9.23316	-89.1571	264.644	-421.481	502.515	-216.288	-127.57	77.9695
4671	738.055	3.96094	1.46432	72.7274	45.3625	-97.5733	-258.162	22.4628	201.829	9.56784	29.9055	58.744	18.7606	-73.7315	142.244	-133.354	157.54	-131.836	220.849	-134.335	559.11	-444.173	-416.231	-75.9158	338.43	-76.8995	-19.2429	-58.4657	108.081	-9.37661	-88.9159	264.52	-421.123	501.892	-215.886	-127.658	77.9888
4672	736.432	3.95986	1.45678	72.9393	45.6196	-98.2658	-257.797	21.4408	197.778	13.9329	29.0945	58.2415	21.9793	-77.2789	141.727	-132.29	157.58	-131.064	221.348	-135.29	558.567	-443.325	-416.837	-75.3329	337.076	-75.6153	-20.2826	-57.4491	107.81	-9.33869	-90.8692	265.763	-418.25	498.922	-214.41	-129.274	78.2655
4673	740.009	3.97078	1.46381	73.7717	46.8172	-97.4785	-258.873	23.6706	203.691	7.43452	30.1875	58.1786	22.7061	-77.4735	142.515	-132.992	156.826	-130.168	222.406	-136.832	559.931	-444.344	-417.305	-75.5058	338.583	-77.1883	-20.06	-57.6802	107.962	-9.24609	-92.6121	267.147	-416.276	496.916	-214.345	-129.276	78.285
4674	748.229	3.9735	1.46166	74.9872	48.7633	-97.507	-258.981	23.6709	203.038	8.20106	30.0176	57.9781	23.8506	-78.9972	141.613	-131.819	156.899	-127.729	228.729	-144.579	564.602	-447.833	-418.313	-75.6011	339.092	-77.791	-19.8874	-57.8231	108.018	-9.27211	-96.8524	270.327	-410.121	490.158	-212.624	-131.033	79.1875
4675	750.402	3.96786	1.4553	75.3358	49.3869	-97.5936	-258.945	23.8298	202.417	8.69274	29.9935	58.0731	23.5539	-78.3398	141.646	-131.883	156.469	-125.924	234.813	-152.365	570.097	-451.911	-419.109	-73.9209	334.806	-73.613	-26.1087	-50.9417	106.641	-9.08189	-97.4994	270.945	-411.03	491.684	-212.628	-131.78	79.2173
4676	737.899	3.95897	1.44218	75.5181	49.7091	-98.1079	-260.691	24.3525	200.061	11.8629	28.9807	57.7	26.0368	-80.6354	141.151	-131.089	156.028	-126.99	233.475	-150.493	567.311	-449.626	-418.485	-74.064	334.861	-73.6465	-25.4424	-51.7707	106.85	-8.96517	-97.6994	270.36	-407.398	487.428	-211.053	-133.549	80.293
4677	746.705	3.94694	1.42556	75.6437	49.3875	-98.084	-261.87	25.6387	201.31	10.6282	28.9709	57.6005	27.0195	-81.2298	141.308	-131.149	155.231	-128.744	226.062	-141.493	560.074	-443.826	-417.228	-71.4382	326.979	-65.961	-33.2693	-42.1877	104.515	-9.20327	-97.979	270.482	-405.924	486.001	-209.448	-135.947	80.2419
4678	741.518	3.94578	1.42626	75.8795	50.2421	-98.3572	-262.562	26.2817	200.801	11.198	28.6767	57.7679	25.5767	-80.3077	140.819	-130.784	155.824	-125.312	236.674	-154.371	570.378	-452.033	-418.989	-73.4535	333.116	-71.9834	-27.9928	-47.5681	105.82	-9.08458	-98.7109	271.758	-408.789	489.085	-211.41	-134.293	79.9002
4679	730.566	3.92537	1.4115	75.5492	49.2349	-98.4308	-264.393	27.8162	201.736	10.584	28.3728	58.0865	22.743	-79.0647	139.154	-129.135	157.207	-128.049	226.694	-142.384	560.088	-443.619	-417.523	-73.8511	331.945	-70.4481	-29.9451	-44.7904	105.525	-9.16402	-94.4904	267.182	-407.291	486.918	-208.345	-137.872	80.9487
4680	738.704	3.92427	1.40255	75.9698	50.2334	-98.583	-265.572	28.9544	201.928	10.4628	28.1759	57.509	27.062	-82.58	139.361	-128.859	155.934	-127.156	228.672	-144.731	561.949	-445.079	-417.823	-72.7085	328.136	-66.6857	-32.9691	-40.8616	104.47	-9.57985	-93.9942	266.251	-404.513	483.569	-206.348	-140.522	81.467
4681	743.969	3.93594	1.40597	75.0072	51.2786	-98.7363	-267.19	29.6638	201.598	11.3653	27.7375	57.1416	29.3747	-86.0811	137.755	-126.932	156.309	-126.048	231.695	-148.577	564.763	-447.217	-418.424	-68.2554	314.864	-53.6604	-46.127	-26.3789	101.208	-9.68157	-93.5221	265.726	-404.48	483.728	-205.672	-141.316	81.236
4682	698.002	3.9001	1.38726	74.3089	48.0023	-99.8827	-267.245	28.3921	195.892	17.847	26.3108	57.4549	27.9015	-83.8362	139.31	-128.782	155.678	-128.794	223.986	-140.059	557.061	-440.253	-417.045	-71.8479	324.499	-63.5362	-33.5964	-39.9633	104.16	-9.60508	-90.7561	263.585	-411.284	491.715	-208.746	-139.101	80.4024
4683	703.819	3.86544	1.37289	73.0389	45.8475	-100.116	-267.954	28.7084	198.807	15.4491	25.9226	57.7651	27.8589	-81.2268	143.852	-133.6	153.612	-135.289	206.961	-120.768	545.47	-430.188	-414.224	-72.2747	330.066	-69.4629	-27.461	-46.1588	104.29	-10.0833	-84.5262	257.779	-413.871	495.326	-209.312	-138.908	79.7943
4684	731.866	3.89035	1.38056	75.0917	49.5799	-99.694	-269.855	31.4852	200.903	12.7648	26.5724	57.8985	26.8713	-80.5401	143.273	-133.065	153.812	-128.955	223.722	-141.221	556.442	-438.321	-417.047	-73.8684	334.175	-73.4395	-23.8416	-49.6875	105.325	-10.1422	-89.9243	261.69	-403.813	483.31	-209.382	-139.15	81.8647
4685	703.186	3.88392	1.37104	74.3743	48.5584	-100.17	-268.716	29.6722	196.105	17.8042	26.0366	58.4283	22.8665	-77.8372	142.562	-132.694	155.326	-128.256	224.773	-142.179	557.986	-439.872	-417.465	-72.5121	327.131	-65.9254	-31.4835	-40.4268	103.901	-10.1899	-85.8971	258.018	-407.557	487.378	-207.863	-141.382	81.6304
4686	724.705	3.89647	1.38075	73.8745	49.9708	-99.311	-268.559	30.4957	199.99	13.2838	27.2159	58.5675	21.8503	-76.4566	143.339	-133.731	155.338	-126.28	231.749	-150.53	563.422	-444.214	-418.495	-68.8135	315.498	-54.2483	-44.2857	-26.1568	101.001	-10.2429	-85.8604	258.357	-408.579	488.136	-208.474	-140.948	81.7503
4687	717.993	3.88052	1.36804	72.4895	47.2642	-99.5476	-265.975	27.1131	197.913	15.8621	26.818	58.7257	22.2617	-74.9955	146.894	-137.609	154.319	-130.586	219.897	-136.816	552.357	-434.819	-416.503	-69.0136	315.198	-54.3592	-42.519	-27.8838	101.568	-10.2968	-83.8554	256.5	-412.793	493.875	-209.19	-140.517	80.4548
4688	702.794	3.89306	1.36821	72.0738	47.3247	-99.283	-270.04	31.8304	200.663	12.675	27.2071	58.3791	25.2337	-77.9737	146.162	-136.504	153.366	-129.059	225.375	-143.747	554.508	-435.811	-417.74	-68.7792	314.431	-53.8041	-42.0619	-28.6759	101.784	-10.3973	-80.0086	253.588	-418.69	500.128	-210.979	-139.734	80.0897
4689	694.467	3.89165	1.36762	72.4044	46.4229	-99.226	-267.716	29.2766	199.129	14.2574	27.2659	58.847	22.1553	-74.8505	147.607	-138.458	154.097	-127.998	229.358	-148.375	557.95	-438.705	-418.192	-73.5345	327.443	-66.478	-29.6346	-41.8856	104.962	-10.3287	-80.0076	254.129	-421.265	502.866	-212.9	-137.877	79.7504
4690	687.776	3.88504	1.36435	71.7705	45.6256	-99.7548	-267.012	28.2057	195.639	17.9362	26.6423	58.7099	22.9585	-75.5749	147.386	-138.047	153.61	-127.158	230.345	-149.406	560.038	-440.624	-418.464	-74.3772	329.503	-68.4398	-27.7601	-44.3075	105.699	-10.5522	-79.2124	253.977	-425.005	506.392	-214.079	-136.584	79.4755
4691	691.878	3.88951	1.37143	72.2674	46.3279	-99.415	-268.723	30.573	198.939	14.3623	27.034	58.7581	22.257	-75.4956	146.281	-136.791	153.723	-126.268	231.648	-150.628	561.92	-442.401	-418.69	-74.5489	329.645	-68.5384	-26.725	-45.9116	106.015	-10.213	-82.2516	257.078	-425.224	506.326	-216.118	-134.015	79.5269
4692	703.57	3.89127	1.37281	72.0596	45.0012	-99.262	-267.634	29.5096	198.973	14.2804	27.2263	59.516	16.443	-71.8541	145.62	-136.697	156.659	-127.763	226.136	-143.515	557.913	-439.66	-417.831	-75.1146	330.334	-69.1563	-27.1	-45.1934	106.188	-9.76176	-83.7874	259.129	-428.519	510.252	-219.134	-130.533	78.5094
4693	694.981	3.88156	1.36333	71.365	44.771	-99.7766	-267.379	28.8963	195.781	17.6465	26.6323	58.9151	20.2064	-73.4667	145.14	-135.99	153.353	-126.938	228.699	-145.882	561.274	-442.871	-417.978	-73.3092	325.941	-64.912	-29.9108	-42.3952	105.135	-9.98248	-81.3492	257.08	-430.481	511.88	-219.383	-130.067	78.4019
4694	721.912	3.88515	1.37537	71.9724	45.3857	-99.0807	-269.11	31.7378	202.63	10.3725	27.4562	59.0341	19.1002	-72.0439	146.185	-137.092	152.841	-129.138	220.864	-135.837	555.411	-438.752	-416.42	-74.3859	330.281	-69.5248	-23.1827	-49.7393	106.102	-9.74196	-84.5578	259.69	-426.029	507.386	-218.303	-130.442	78.485
4695	698.723	3.88376	1.37269	71.6347	45.1976	-99.6532	-271.354	32.638	199.38	14.399	26.4731	58.8247	20.1141	-75.1735	143.644	-134.271	154.402	-127.837	225.15	-140.899	559.538	-442.269	-417.133	-75.1242	330.497	-69.4813	-22.882	-49.9513	106.348	-10.2374	-82.0454	257.995	-429.612	510.364	-218.649	-130.442	78.485
4696	682.161	3.88373	1.37489	71.3616	45.8569	-100.123	-271.028	31.8906	196.185	17.75	26.0097	58.3064	23.2945	-76.4942	143.288	-133.808	151.675	-125.993	231.196	-147.609	566.277	-448.158	-417.825	-75.3149	332.024	-71.1754	-19.1533	-54.6384	106.942	-10.1077	-81.5658	257.312	-429.093	509.775	-218.156	-130.442	78.485
4697	685.845	3.89211	1.38036	70.5722	44.8787	-99.9416	-270.313	31.1381	197.627	16.3623	26.2392	58.4711	22.4435	-75.4565	144.091	-134.682	151.785	-128.504	226.894	-143.166	561.476	-443.461	-416.836	-73.5489	325.603	-64.9743	-23.1008	-50.939	105.767	-10.527	-77.8433	253.687	-430.392	511.309	-218.307	-130.442	78.485
4698	685.591	3.87512	1.38267	70.3108	44.4404	-100.405	-269.513	29.9682	194.243	19.8979	25.7178	59.1031	17.4739	-72.1104	143.941	-135.197	154.484	-128.373	228.483	-145.559	562.624	-444.043	-417.315	-75.3055	331.703	-71.1908	-16.5183	-57.8537	107.034	-11.6817	-77.1652	253.845	-431.805	511.95	-218.058	-130.442	78.485
4699	706.538	3.90091	1.37042	71.0153	45.0086	-100.4	-270.504	31.1547	195.173	18.9207	25.7018	58.898	18.6248	-74.1279	142.854	-133.718	155.057	-128.802	226.718	-142.366	562.362	-444.602	-416.957	-74.2348	328.654	-67.9772	-21.0995	-53.2989	106.431	-10.9701	-78.9371	254.724	-428.528	509.084	-217.504	-130.442	78.485
4700	723.686	3.91429	1.36739	71.1486	45.1457	-100.026	-270.543	31.5872	197.198	16.6563	26.2049	58.9393	17.3337	-74.4899	141.279	-132.171	157.123	-128.799	226.689	-141.754	561.931	-444.788	-417.096	-75.7953	332.86	-72.2395	-16.7634	-57.938	107.416	-10.9724	-77.6738	253.366	-428.116	508.506	-217.146	-130.442	78.485
4701	724.5	3.92596	1.37432	71.1476	45.0113	-99.826	-269.619	30.8309	197.313	16.3677	26.5256	58.8658	17.1529	-75.12	140.347	-131.15	158.148	-129.491	225.015	-139.422	560.98	-444.437	-416.861	-75.8147	332.367	-71.6955	-17.1963	-57.5589	107.424	-10.8471	-76.8034	252.226	-426.91	507.285	-216.729	-130.442	78.485
4702	730.866	3.92861	1.38537	71.6269	45.7146	-99.3276	-270.216	32.2172	200.501	12.7345	27.2205	58.9035	16.8452	-74.8804	139.878	-130.448	157.811	-128.508	225.508	-140.395	562.072	-445.298	-417.366	-75.3302	330.76	-69.9184	-18.7403	-56.2582	107.19	-10.7837	-78.5614	253.757	-425.836	506.199	-216.326	-130.442	78.485
4703	702.19	3.93781	1.42633	71.807	45.6688	-98.9167	-268.296	30.7231	200.905	11.9436	27.8467	58.1762	20.4598	-79.0221	139.084	-129.099	158.36	-129.663	222.087	-135.979	559.843	-443.954	-416.87	-75.815	331.302	-70.4567	-17.8851	-56.9329	107.519	-9.63488	-80.2267	254.825	-423.575	504.307	-215.578	-130.442	78.485
4704	695.02	3.93216	1.41952	71.9709	45.8898	-99.3335	-267.179	29.1705	198.055	15.0736	27.2877	57.6204	24.2087	-82.4875	138.939	-128.478	158.071	-128.661	223.708	-138.352	560.025	-443.63	-417.647	-76.6998	335.674	-74.9267	-13.1382	-62.2222	108.281	-9.55801	-83.4582	257.869	-422.187	502.87	-215.901	-130.442	78.485
4705	703.838	3.93855	1.42526	71.6488	45.5239	-99.0469	-267.261	29.1435	199.709	13.5588	27.4531	57.8451	22.1906	-81.0077	138.244	-127.88	158.778	-129.357	223.486	-137.806	559.39	-443.34	-417.262	-76.4182	333.039	-72.2127	-13.6732	-61.6684	108.066	-9.7721	-83.0276	258.153	-424.394	504.853	-217.278	-128.887	78.2107
4706	705.761	3.93604	1.42363	72.3509	46.2352	-99.3542	-266.292	27.9387	197.477	15.9145	27.1072	57.456	24.739	-83.9022	137.677	-126.944	159.171	-128.556	223.89	-138.671	558.952	-442.673	-417.702	-76.4425	333.489	-72.5339	-13.6423	-62.0114	108.102	-10.0126	-87.4308	261.969	-420.099	500.161	-215.346	-130.442	78.485
4707	698.923	3.9447	1.42856	71.9658	45.8013	-99.5626	-267.484	28.7113	197.307	16.3513	26.7863	57.6216	23.2101	-82.4314	137.445	-126.876	159.379	-129.602	223.436	-137.529	558.756	-442.985	-416.992	-76.4135	332.207	-71.1892	-13.0862	-62.9539	108.238	-9.98618	-86.9538	262.194	-422.727	502.747	-217.155	-128.298	78.1302
4708	690.636	3.96069	1.43135	71.2236	45.2288	-99.9838	-268.006	28.8738	195.5	18.3449	26.3349	57.7331	22.5173	-81.2672	137.579	-127.029	158.682	-130.435	222.901	-136.303	558.497	-443.172	-416.439	-75.7552	328.974	-67.9132	-13.9837	-62.1783	107.891	-9.81299	-83.3363	258.808	-424.268	504.431	-217.204	-128.216	78.0403
4709	693.544	3.96649	1.44175	72.1118	46.4629	-99.9007	-267.14	28.262	195.55	18.1435	26.5046	57.8506	21.0012	-80.5175	136.74	-126.334	159.649	-129.265	225.006	-138.915	560.892	-445.029	-416.95	-76.6362	333.581	-72.7414	-9.18674	-67.2278	108.493	-9.32235	-87.0305	261.442	-418.999	499.561	-216.374	-128.349	78.0154
4710	692.289	3.97333	1.44847	71.5689	45.7844	-99.6715	-267.067	28.4923	196.979	16.5718	26.7856	57.9324	20.385	-79.7942	136.895	-126.485	159.466	-129.961	223.437	-136.738	559.501	-444.126	-416.487	-77.0329	334.228	-73.3432	-7.61398	-69.0738	108.757	-9.2851	-84.9322	260.051	-422.071	502.625	-218.346	-126.189	77.7457
4711	686.986	3.9785	1.4617	72.6881	47.0256	-99.6875	-266.449	27.8338	196.57	17.0282	26.7224	58.0274	19.2415	-79.208	136.277	-125.975	160.148	-129.347	224.109	-137.481	561.398	-445.869	-416.662	-77.6486	339.013	-78.2912	-4.41369	-72.8628	109.412	-8.62111	-89.7516	263.61	-416.533	497.735	-217.353	-126.16	77.6025
4712	712.125	3.97117	1.46223	75.2613	49.9148	-98.7314	-268.538	31.0512	203.405	9.67695	27.8181	57.9598	18.6324	-79.7703	134.349	-124.053	161.463	-128.74	224.566	-138.102	562.629	-446.997	-416.741	-77.7735	340.474	-79.6049	-6.84274	-70.0776	109.27	-9.35236	-97.038	269.537	-406.571	486.856	-212.74	-130.442	78.485
4713	727.018	3.96609	1.45839	76.2375	51.2918	-98.6303	-269.948	32.4912	204.078	8.97227	27.9148	57.6099	20.6748	-82.1589	133.721	-123.233	161.81	-125.583	234.211	-150.051	571.46	-454.004	-418.361	-77.5895	340.609	-79.5167	-10.2178	-66.2992	108.908	-9.75644	-99.8635	272.869	-407.587	487.661	-213.274	-130.442	78.485
4714	691.939	3.94941	1.448	76.2244	50.5368	-99.7265	-269.905	30.908	197.838	16.0439	26.4626	57.7894	18.4807	-81.4664	131.522	-121.031	163.189	-128.85	223.336	-136.946	559.723	-444.522	-416.506	-78	341.238	-79.7344	-10.515	-66.2531	109.232	-10.4162	-98.6775	270.793	-400.836	479.695	-208.312	-134.89	79.9007
4715	708.063	3.94155	1.43912	76.6679	51.2648	-99.5031	-270.013	31.4315	197.18	16.3939	26.8567	57.7417	17.6477	-81.6261	129.806	-119.271	164.324	-128.356	225.617	-139.981	561.185	-445.553	-417.031	-75.6922	333.641	-72.0728	-19.1554	-56.5875	107.349	-11.1263	-98.8292	270.715	-398.032	476.531	-204.032	-139.95	80.4921
4716	767.139	3.95902	1.42811	76.9386	51.8753	-98.729	-272.648	35.3501	205.321	7.58676	27.9912	57.2246	21.3004	-84.2083	128.887	-118.01	162.426	-127.549	228.678	-144.07	562.689	-446.332	-417.659	-72.7456	326.031	-64.9024	-26.3587	-47.4973	104.88	-10.6604	-96.3375	268.603	-400.587	480.222	-205.47	-140.317	79.7795
4717	739.91	3.94596	1.4142	76.2614	50.4111	-99.5571	-271.179	33.2626	200.177	12.9508	27.1997	57.1828	21.6031	-84.4388	129.246	-118.471	162.614	-128.684	224.348	-138.897	558.217	-442.608	-417.189	-70.1012	318.851	-57.8543	-34.4708	-37.8789	102.641	-10.3861	-94.9942	267.787	-403.667	483.501	-207.337	-139.192	79.6464
4718	721.668	3.92991	1.40593	75.7977	49.3066	-99.913	-271.068	32.8395	198.309	14.9844	26.7895	57.196	21.1158	-84.4654	128.883	-118.152	163.322	-129.337	221.543	-135.668	554.91	-439.636	-416.965	-72.0628	324.738	-63.7631	-29.5583	-43.2399	104.123	-9.85086	-96.1969	269.115	-406.342	486.701	-210.243	-136.481	79.293
4719	744.505	3.95165	1.41395	76.382	51.2229	-99.5864	-272.073	34.6721	202.12	10.7253	27.4188	56.8814	24.556	-86.4499	130.506	-119.468	161.477	-124.691	236.128	-153.662	569.103	-450.741	-419.551	-73.2386	328.357	-67.252	-27.0399	-46.4888	105.037	-9.6898	-95.9482	269.042	-408.12	488.101	-210.451	-136.682	79.7619
4720	731.909	3.94588	1.41225	76.0566	50.5845	-99.5483	-268.835	31.055	199.087	13.8318	27.4302	56.9791	23.847	-85.6048	131.16	-120.287	161.771	-123.984	238.006	-156.034	569.974	-451.27	-419.824	-72.1416	324.566	-63.6079	-30.9919	-41.6726	104.101	-9.34227	-97.4905	270.763	-410.399	490.861	-212.848	-134.619	79.4198
4721	755.38	3.93413	1.40031	74.6377	49.6932	-98.7083	-269.4	32.3943	204.287	8.31709	28.3209	56.8659	25.0144	-85.5117	132.317	-121.502	160.557	-128.036	225.389	-140.739	555.623	-439.509	-417.735	-68.0169	312.549	-51.67	-44.637	-26.5493	100.927	-9.32968	-95.0162	268.454	-410.755	490.932	-212.295	-135.504	79.821
4722	743.361	3.93178	1.40417	76.5376	50.9001	-99.802	-268.605	30.6115	198.143	14.9471	27.0952	57.1212	22.2989	-84.0894	131.639	-121.093	162.355	-125.148	234.456	-151.455	566.241	-448.371	-418.857	-72.9865	327.456	-66.5474	-28.0202	-44.4415	104.635	-10.2141	-99.9812	272.679	-405.15	484.759	-210.657	-136.57	79.8755
4723	733.52	3.91367	1.39313	74.8549	49.4588	-100.278	-267.569	28.9841	194.614	18.7859	26.4688	57.4354	19.6963	-82.6139	131.102	-120.694	163.684	-126.659	227.551	-143.224	560.065	-443.465	-417.798	-69.5597	315.745	-54.5606	-42.8389	-27.3047	101.209	-9.86721	-95.4453	268.392	-408.258	488.555	-209.299	-138.566	79.592
4724	728.297	3.89151	1.38432	74.4467	47.3009	-98.9515	-266.324	29.2983	201.234	11.2414	28.2735	57.2387	22.8765	-82.749	134.415	-124.081	160.315	-127.573	222.619	-137.645	554.409	-438.558	-417.32	-74.3052	328.96	-67.7282	-29.5014	-41.8506	104.591	-9.68135	-92.8074	267.017	-415.969	496.363	-212.413	-136.071	79.2877
4725	754.84	3.91259	1.39979	76.0614	50.3257	-99.0743	-266.814	29.8458	201.084	11.3879	28.122	57.1144	24.1962	-83.8626	134.79	-124.285	159.998	-123.592	235.212	-153.018	567.028	-448.612	-419.366	-74.3623	331.06	-69.9782	-26.1287	-46.1708	105.229	-10.5604	-99.3343	272.887	-409.454	488.819	-211.982	-135.725	79.7151
4726	754.165	3.90536	1.39332	75.3042	49.2198	-99.6755	-264.945	27.0376	196.309	16.6506	27.2768	57.4387	23.0508	-82.4641	136.593	-126.332	160.325	-124.385	232.75	-150.314	564.019	-446.001	-418.522	-71.2658	320.85	-59.6086	-37.7556	-33.4384	102.764	-11.0023	-99.6053	273.779	-412.089	491.539	-213.636	-134.245	79.3984
4727	749.44	3.89807	1.38724	75.1942	48.7625	-99.6203	-265.309	27.6196	198.051	14.9007	27.3468	57.5054	22.9046	-81.9421	137.096	-126.869	159.799	-124.257	232.617	-150.46	561.792	-443.718	-418.605	-74.6635	330.299	-68.9195	-27.8836	-44.0618	105.113	-11.2729	-98.0415	272.658	-413.102	492.202	-213.029	-135.153	79.5916
4728	748.286	3.87225	1.37123	73.9465	46.1145	-99.6043	-265.056	27.1286	202.175	11.1671	27.2237	57.5849	25.0172	-82.386	139.983	-129.738	158.201	-130.248	212.949	-128.082	545.641	-429.749	-416.156	-74.5495	330.448	-69.0102	-28.4274	-43.6623	104.897	-11.0349	-93.0791	267.766	-416.471	496.281	-213.467	-135.056	79.3379
4729	757.05	3.87705	1.3726	73.8415	47.3854	-100.032	-264.727	26.4216	198.464	15.0238	26.7046	58.0697	21.0944	-80.2318	138.79	-128.849	160.391	-128.811	216.94	-132.617	549.703	-433.069	-416.923	-70.2382	317.035	-55.6111	-42.4717	-27.5384	101.53	-10.8759	-94.2724	268.001	-412.487	491.995	-212.357	-136.464	79.991
4730	740.841	3.87139	1.36867	74.0213	46.5648	-100.516	-264.611	25.845	195.115	18.5922	26.1069	58.1945	20.6283	-80.2017	138.731	-128.838	160.816	-128.135	217.993	-133.649	551.569	-434.969	-416.861	-75.8417	331.61	-70.4591	-26.1551	-44.6334	105.657	-10.8236	-92.3712	265.769	-412.992	492.586	-212.082	-136.927	80.0124
4731	777.806	3.88507	1.38178	75.7268	49.0287	-99.4092	-265.172	27.6862	201.777	11.3094	27.452	58.5054	18.3057	-78.4547	138.333	-128.587	161.375	-126.191	222.512	-139.314	556.262	-438.637	-417.772	-73.0712	323.79	-62.6324	-33.3137	-36.3712	103.561	-11.4914	-97.6376	270.428	-407.342	486.349	-211.224	-137.631	80.1286
4732	749.786	3.8796	1.37113	74.5469	48.1197	-100.231	-265.386	27.2974	197.125	16.2184	26.5619	58.1233	21.6296	-80.2402	139.208	-129.185	159.306	-124.126	228.859	-147.053	562.872	-443.916	-418.882	-73.2901	324.459	-63.1392	-32.5958	-37.1658	103.657	-11.3329	-93.7634	267.568	-414.297	494.084	-212.928	-136.721	79.3652
4733	754.62	3.87476	1.37317	74.7507	48.3351	-99.6499	-266.374	28.9889	200.824	12.1396	27.2812	58.4307	19.3396	-78.7553	138.948	-129.163	160.419	-124.801	226.515	-144.269	561.426	-442.634	-418.516	-75.485	330.177	-68.8395	-26.7138	-43.2502	105.164	-11.3709	-93.5656	266.826	-412.856	493.254	-211.343	-138.245	79.0611
4734	755.626	3.88378	1.37539	74.0793	48.6047	-99.5498	-266.268	28.7331	200.257	12.7785	27.2714	58.1264	21.8036	-80.5478	139.037	-128.941	159.34	-124.527	227.29	-144.935	562.357	-443.534	-418.616	-70.8431	316.214	-54.6893	-41.0588	-27.8605	101.859	-11.062	-93.2088	266.603	-414.212	494.675	-213.101	-136.593	79.0939
4735	754.455	3.87655	1.3713	73.5869	47.9291	-99.709	-264.153	26.753	197.314	15.4111	27.3909	58.4332	20.3429	-78.6855	140.084	-130.419	159.245	-123.799	227.645	-145.626	562.677	-443.688	-418.943	-71.2651	316.531	-55.0067	-41.1402	-27.2675	101.897	-11.2963	-92.2835	266.005	-416.176	496.901	-211.831	-138.223	78.7082
4736	763.482	3.88795	1.37418	73.8769	48.2805	-99.6567	-263.003	25.7532	196.441	16.0975	27.5801	58.1825	22.6052	-80.2189	140.417	-130.565	158.216	-123.285	227.568	-145.405	563.052	-444.013	-418.971	-71.5004	317.318	-55.7927	-40.6466	-27.8803	102.084	-10.7102	-93.2317	266.241	-413.155	493.73	-212.175	-137.824	79.2823
4737	750.134	3.87986	1.37387	72.7962	48.5198	-99.7725	-264.379	27.1976	196.804	15.707	27.4565	58.1946	22.7806	-79.7726	140.646	-130.729	157.3	-122.801	228.714	-147.22	564.343	-444.757	-419.233	-69.2453	310.68	-49.1136	-47.7953	-20.5034	100.624	-11.0148	-90.7634	264.068	-415.565	496.066	-212.738	-137.282	79.3759
4738	759.198	3.88829	1.38691	74.6838	48.9848	-99.2049	-263.841	27.3403	199.418	12.6975	28.2016	58.8355	18.3145	-76.3454	140.613	-131.18	158.676	-121.54	232.989	-152.116	568.794	-448.66	-419.651	-76.2778	330.375	-68.91	-25.3213	-45.0138	105.963	-11.3389	-93.7451	266.848	-412.631	492.889	-211.561	-137.69	79.3251
4739	755.978	3.88722	1.37643	73.6482	46.9825	-98.9332	-264.055	27.2132	199.821	12.3932	28.4129	58.4907	22.0422	-77.5905	143.152	-133.284	156.449	-125.555	221.726	-138.769	556.759	-439.207	-417.603	-74.7128	325.393	-64.0292	-29.1236	-41.0663	105.216	-11.3901	-92.8679	266.604	-415.993	496.541	-213.921	-135.474	78.7906
4740	780.678	3.8975	1.38377	74.4171	48.8638	-99.0285	-263.598	26.6667	198.929	13.3605	28.2459	58.5279	21.5997	-77.9806	142.503	-132.711	157.396	-125.305	222.096	-138.961	557.767	-440.238	-417.733	-70.619	314.716	-53.4826	-40.8235	-28.3451	102.39	-11.7573	-97.0794	269.777	-408.704	488.541	-211.128	-137.681	79.3563
4741	793.139	3.93082	1.39584	74.955	49.312	-98.4992	-262.954	25.9401	201.673	10.8478	28.603	59.8475	15.1905	-72.7272	144.343	-135.598	159.576	-125.08	225.232	-142.3	559.349	-441.994	-417.382	-72.9428	316.37	-55.1505	-39.1464	-29.5677	104.513	-12.2517	-97.3433	270.09	-408.139	487.91	-209.199	-139.501	79.2692
4742	766.959	3.91303	1.39259	75.1626	49.8249	-98.9736	-264.302	27.1186	199.831	12.7581	28.0708	59.407	17.9644	-74.4091	144.423	-135.379	157.92	-121.79	236.027	-155.419	570.369	-450.837	-419.228	-75.9242	326.264	-65.037	-29.0052	-41.042	106.688	-12.1829	-96.1296	269.368	-411.696	491.372	-209.26	-139.727	79.4057
4743	732.29	3.87617	1.37479	73.5982	47.0665	-99.6082	-264.847	27.1356	198.575	14.3566	27.2817	59.4974	17.5316	-73.2697	145.47	-136.464	157.015	-125.571	223.291	-141.274	557.269	-439.021	-417.421	-76.3845	328.511	-67.246	-27.8067	-42.7558	106.894	-12.2232	-90.4393	263.854	-415.505	495.997	-209.95	-139.627	79.2047
4744	743.002	3.88891	1.37446	73.2695	48.5027	-99.6433	-264.27	26.3504	196.561	16.4015	27.2064	59.1243	19.7206	-74.5073	145.349	-136.179	155.98	-124.843	228.634	-147.461	561.764	-442.639	-418.314	-70.924	314.339	-53.2061	-41.8911	-27.7824	103.251	-12.0385	-89.6447	262.342	-412.702	493.511	-206.652	-142.899	79.4139
4745	745.145	3.88057	1.36817	73.951	47.7204	-100.23	-263.954	25.2537	192.942	20.5102	26.3396	59.5654	16.6225	-71.886	145.614	-136.832	156.894	-126.665	223.936	-141.214	558.799	-440.651	-417.085	-73.7311	323.569	-62.468	-32.3861	-37.4202	105.139	-11.609	-89.659	261.791	-409.432	489.955	-208.39	-141.255	80.1763
4746	741.436	3.8729	1.36619	74.1005	47.7556	-99.141	-265.085	27.9411	201.055	11.5913	27.9067	59.5914	16.3688	-70.6498	146.532	-137.955	156.072	-127.63	220.25	-136.835	555.008	-437.549	-416.625	-75.2008	328.212	-67.1707	-28.5729	-41.4765	106.145	-11.454	-89.5142	261.603	-410.497	491.099	-208.655	-141.143	80.1768
4747	745.669	3.87777	1.36789	73.8841	48.6826	-99.7332	-265.202	27.6057	197.239	15.5883	27.2146	59.419	16.9772	-72.0171	145.497	-136.803	156.811	-126.793	222.95	-139.753	558.105	-440.249	-417.281	-70.5461	315.907	-54.9258	-42.1194	-26.525	102.691	-11.2655	-90.8803	262.811	-408.526	488.38	-209.528	-140.245	80.7914
4748	730.938	3.86568	1.36563	73.6458	48.1883	-99.4011	-265.493	28.2354	198.534	14.0404	27.665	59.3936	17.224	-71.2878	146.248	-137.639	155.818	-127.485	220.631	-136.995	555.045	-437.713	-416.958	-70.6296	315.748	-54.9709	-41.1856	-27.5838	102.931	-10.9787	-90.6168	262.43	-410.37	490.452	-210.178	-139.971	80.738
4749	728.679	3.86712	1.37399	73.0453	48.6478	-99.5234	-266.779	29.6981	198.616	13.842	27.579	59.9493	12.9681	-68.7145	145.482	-137.16	157.629	-125.603	225.787	-143.143	560.841	-442.547	-417.783	-69.5246	311.327	-50.3669	-47.3142	-20.744	101.807	-11.1157	-89.3568	262.047	-414.097	494.004	-211.103	-138.749	80.5124
4750	690.085	3.85125	1.36546	72.8354	45.9055	-100.023	-266.744	29.0323	195.261	17.5121	26.904	60.2237	10.6655	-67.6563	144.627	-136.393	158.861	-126.727	222.985	-139.553	557.838	-440.275	-417.324	-76.095	328.836	-67.7421	-28.5118	-40.9388	106.425	-11.3663	-84.0943	258.117	-420.726	500.577	-212.201	-138.205	80.2808
4751	692.86	3.8444	1.35811	71.4764	44.0294	-100.078	-266.856	28.8351	194.364	18.5604	26.7724	60.2343	10.3253	-67.0244	144.844	-136.649	158.571	-127.237	222.955	-139.363	557.542	-440.329	-417.09	-76.2052	328.238	-67.225	-28.5366	-40.8963	106.487	-12.0056	-80.2612	256.334	-430.608	510.37	-216.472	-134.364	79.2725
4752	705.963	3.86157	1.36269	71.8434	45.3375	-100.156	-267.508	29.353	194.043	18.9337	26.6883	59.898	11.9109	-68.1617	144.417	-136.287	158.211	-124.77	234.493	-152.362	569.641	-450.846	-418.28	-75.3144	326.627	-65.7243	-29.9522	-39.7119	105.98	-11.8456	-81.0117	257.627	-432.998	513.004	-219.503	-130.584	78.5123
4753	740.886	3.87861	1.36316	72.4381	45.8697	-99.3109	-269.537	32.8292	201.407	10.848	27.921	59.8178	12.4386	-68.3879	144.284	-136.016	157.592	-126.176	228.122	-144.571	563.176	-445.646	-417.192	-75.4597	328.385	-67.6361	-26.5504	-43.9588	106.406	-11.6291	-84.3456	260.322	-429.317	509.39	-218.943	-130.442	78.485
4754	716.739	3.87709	1.38048	72.6337	45.2577	-100.024	-266.286	29.0466	194.635	17.6393	27.3148	60.1538	8.64968	-66.1212	144.541	-136.454	159.628	-127.927	221.48	-136.523	557.587	-441.241	-416.545	-74.4563	326.317	-65.6762	-27.5436	-43.2135	105.901	-11.1011	-88.8061	263.989	-424.041	504.397	-218.163	-130.442	78.485
4755	718.764	3.88381	1.38048	72.4596	45.3848	-100.287	-265.956	28.406	192.625	19.8155	26.9477	59.6212	12.0855	-69.5908	143.393	-134.818	159.382	-126.588	225.133	-140.996	560.732	-443.628	-417.351	-75.6536	329.587	-68.8656	-23.9373	-47.4509	106.687	-10.883	-88.5775	263.696	-424.265	504.635	-218.164	-130.442	78.485
4756	725.723	3.88402	1.38528	72.6548	45.3209	-100.275	-265.411	27.7687	192.233	20.2719	26.9217	59.3487	13.013	-71.8329	141.655	-132.877	160.906	-126.867	223.615	-139.061	559.026	-442.257	-417.222	-77.0702	333.405	-72.7126	-19.7411	-52.0298	107.554	-10.7116	-90.986	266.068	-423.396	503.685	-218.702	-129.507	78.3508
4757	749.374	3.90424	1.40361	73.3045	46.1779	-100.201	-264.137	26.39	191.906	20.6513	26.9882	59.4353	11.7756	-70.9023	141.293	-132.689	161.329	-126.171	225.886	-141.375	561.922	-444.941	-417.401	-76.8353	334.033	-73.5616	-16.4053	-56.2626	107.842	-10.7664	-98.2985	273.546	-421.375	501.965	-220.726	-126.179	77.2389
4758	772.154	3.92269	1.41045	74.572	48.3584	-98.8315	-265.969	30.1154	202.285	9.32671	28.8776	58.9	16.2345	-73.3593	142.502	-133.533	158.886	-124.606	230.058	-146.783	565.484	-447.531	-418.381	-77.1412	336.347	-75.7412	-15.1367	-58.3546	108.262	-11.1899	-101.565	276.682	-418.919	499.456	-218.603	-128.005	76.8873
4759	754.122	3.92507	1.41793	74.2151	47.3082	-99.2232	-263.708	27.4968	198.167	13.5332	28.4783	58.9855	15.3283	-73.1982	141.276	-132.156	159.427	-126.653	222.419	-137.698	557.456	-440.925	-417.543	-75.4033	331.125	-70.4249	-18.9639	-55.2054	107.48	-11.1886	-102.4	277.066	-416.147	496.102	-217.475	-128.358	77.5992
4760	761.582	3.93667	1.4219	75.4008	49.1908	-99.297	-263.738	26.9217	197.036	15.0873	28.0702	58.749	16.3975	-74.5889	140.16	-130.875	159.763	-125.023	230.604	-147.073	564.661	-447.129	-418.128	-73.758	326.16	-65.306	-25.3475	-48.6113	106.398	-11.7138	-105.38	279.641	-411.386	490.462	-215.252	-130.442	78.485
4761	784.441	3.94534	1.42679	76.1557	50.3503	-98.0778	-264.383	29.1603	204.575	6.73376	29.665	58.6046	17.4199	-75.0783	139.997	-130.614	159.091	-124.263	232.794	-149.999	564.98	-446.987	-418.595	-72.8876	323.478	-62.6186	-28.8743	-44.5343	105.554	-11.6745	-105.724	279.842	-410.123	489.029	-214.719	-131.447	78.8812
4762	810.759	3.9429	1.43313	76.8411	51.4014	-97.7376	-263.099	28.1215	204.77	6.31258	30.0949	58.703	16.1485	-74.706	139.638	-130.441	160.619	-125.841	226.659	-142.68	558.76	-441.92	-417.733	-68.931	313.039	-52.3668	-40.5045	-31.6898	102.627	-13.0307	-110.573	284.112	-403.166	480.889	-211.961	-133.516	79.24
4763	781.549	3.93794	1.42181	76.908	50.6495	-98.7996	-264.407	28.6109	200.256	11.2445	28.8841	58.1491	20.2037	-77.9147	139.858	-130.316	159.565	-125.47	228.805	-145.046	561.324	-444.095	-418.004	-72.0381	324.15	-63.335	-29.639	-43.9276	104.976	-12.6165	-110.686	284.518	-405.507	483.893	-213.375	-132.346	78.7401
4764	762.119	3.9395	1.41696	75.8585	50.0405	-99.2883	-264.504	28.2604	198.697	13.0745	28.2848	58.5869	18.646	-74.8491	142.558	-133.308	158.116	-124.325	235.617	-153.899	567.78	-448.714	-418.143	-72.4487	325.499	-64.493	-29.553	-44.0448	105.151	-11.9893	-103.471	277.567	-409.895	489.986	-215.987	-130.442	78.485
4765	770.741	3.92947	1.4068	75.2725	49.4096	-99.304	-263.491	26.791	196.93	15.0581	28.141	58.2699	21.3191	-76.2563	143.605	-134.264	156.924	-125.819	230.061	-147.117	561.881	-444.044	-417.221	-69.735	317.806	-56.7186	-39.1878	-33.4864	102.993	-12.0047	-104.418	278.655	-409.981	489.927	-215.989	-130.64	78.5917
4766	805.37	3.94453	1.40167	74.9054	48.5546	-98.9165	-259.467	23.2501	197.214	14.3937	28.919	59.0631	21.2912	-72.2962	149.265	-141.152	153.916	-127.082	226.197	-143.365	557.544	-439.869	-416.206	-71.2461	320.449	-59.3515	-37.5766	-35.2316	104.483	-12.67	-103.54	277.946	-409.371	489.241	-215.542	-131.508	78.9215
4767	818.575	3.95026	1.40931	74.0188	49.2908	-98.5535	-258.457	22.4951	197.936	13.4212	29.4268	58.9919	22.1537	-71.9556	150.529	-142.584	153.083	-125.475	233.532	-152.539	564.079	-444.75	-417.3	-68.6861	313.808	-52.8513	-44.5464	-27.7983	102.687	-12.626	-102.289	276.939	-411.584	492.076	-216.664	-130.442	78.485
4768	802.499	3.94449	1.41182	73.9902	49.6861	-99.2622	-259.433	22.5408	194.124	17.7678	28.3574	59.5862	18.0399	-67.9632	151.935	-144.423	153.625	-124.713	238.152	-157.72	568.926	-448.977	-417.718	-68.2795	312.493	-51.4996	-45.2396	-27.2555	102.492	-12.7444	-102.251	277.29	-412.755	492.914	-216.252	-130.442	78.485
4769	782.458	3.92708	1.40753	75.4538	49.5457	-98.9499	-262.459	25.8281	198.065	13.8094	28.5738	59.7754	16.7313	-66.1715	153.418	-146.074	153.368	-125.481	236.653	-155.618	568.001	-448.586	-417.209	-72.3629	324.125	-62.9549	-33.7792	-39.9545	105.448	-12.688	-103.998	279.056	-413.914	493.883	-216.215	-130.442	78.485
4770	785.39	3.91405	1.39695	74.7573	49.0702	-99.4263	-262.849	25.3868	194.439	17.8735	27.8203	59.6985	17.5019	-65.834	154.391	-147.12	152.19	-126.67	231.852	-149.475	563.559	-445.358	-416.003	-70.5221	319.024	-57.7474	-40.0148	-32.9979	103.852	-12.918	-105.5	280.817	-413.609	493.342	-216.249	-130.442	78.485
4771	776.364	3.87605	1.3841	74.1203	46.5187	-99.397	-262.217	24.7073	194.167	18.1557	27.8675	59.4605	19.4611	-66.1845	156.649	-149.416	150.956	-130.557	218.187	-133.048	553.449	-437.723	-413.454	-74.2366	329.439	-67.7128	-31.8002	-41.3903	106.216	-13.3725	-100.368	275.983	-416.031	496.02	-216.418	-130.442	78.485
4772	752.103	3.87689	1.38551	74.5046	47.0879	-99.1184	-265.657	28.6362	198.011	14.1279	28.182	59.6878	17.8203	-66.5471	154.717	-147.259	152.001	-128.708	220.848	-136.657	556.069	-439.532	-414.577	-74.7284	330.616	-68.6222	-32.1421	-41.0419	106.365	-13.169	-99.5654	275.378	-417.89	497.887	-216.731	-130.442	78.485
4773	748.023	3.88478	1.38903	75.2446	48.5534	-99.3007	-269.789	32.1606	199.462	13.2514	27.5663	59.673	17.6775	-69.4288	150.896	-143.006	153.589	-127.038	224.188	-140.869	559.399	-442.112	-415.578	-72.4401	325.707	-63.8907	-37.7842	-34.9153	104.723	-13.0885	-102.31	277.907	-415.959	495.64	-216.665	-130.644	78.7081
4774	753.798	3.89392	1.39073	73.9742	48.8673	-98.9918	-269.153	31.8681	200.158	12.2746	28.0532	58.9774	22.4859	-72.5906	151.462	-143.273	151.871	-126.488	228.647	-146.434	563.087	-444.738	-416.318	-69.4377	317.697	-56.3021	-44.0569	-28.1603	102.587	-12.6378	-98.8434	274.319	-417.724	498.105	-217.182	-130.545	78.4833
4775	717.81	3.93261	1.39296	74.0719	47.2454	-99.842	-268.366	30.3899	194.89	17.8495	27.1309	60.7247	15.3273	-68.9257	150.093	-143.193	156.113	-126.006	230.042	-148.441	564.562	-445.609	-416.761	-75.3783	327.031	-65.5276	-32.5851	-40.6859	107.35	-12.8287	-96.3685	272.708	-422.863	502.927	-217.745	-130.442	78.485
4776	721.624	3.92757	1.39237	74.2735	47.2356	-99.5335	-268.38	30.689	196.939	15.7096	27.4543	60.4029	16.6432	-69.9212	150.022	-142.71	155.432	-126.957	225.992	-143.629	560.748	-442.4	-416.522	-73.9663	325.082	-63.5076	-35.4703	-37.9538	106.283	-12.285	-97.2675	273.137	-421.259	501.61	-217.43	-130.442	78.485
4777	734.077	3.92045	1.39907	74.2752	47.172	-99.2531	-266.035	28.5337	196.691	15.7615	27.8868	60.8642	13.1322	-66.0423	151.932	-145.042	155.739	-126.677	226.036	-144.113	560.344	-441.709	-416.91	-76.639	333.712	-71.9505	-26.7712	-47.5473	108.076	-12.3366	-98.1774	273.929	-419.52	499.686	-216.816	-130.442	78.485
4778	756.049	3.92944	1.41226	75.3437	48.2946	-98.5315	-264.89	28.135	200.134	11.9147	28.8087	60.9338	11.6077	-64.7392	152.189	-145.334	156.313	-127.27	224.911	-142.682	559.066	-440.675	-417.085	-73.431	325.849	-64.203	-34.0996	-40.1351	105.966	-12.4697	-102.674	277.973	-415.304	494.849	-215.647	-130.881	78.782
4779	749.969	3.92085	1.40973	75.0626	48.972	-99.3002	-265.217	27.9262	195.647	16.5889	27.96	60.6197	13.1808	-65.754	152.015	-144.905	155.404	-124.787	232.475	-151.963	566.102	-446.253	-418.513	-71.4243	321.523	-60.1939	-37.9123	-36.176	104.662	-12.5517	-103.821	279.345	-416.77	496.189	-215.708	-130.967	78.6651
4780	726.249	3.90803	1.40585	75.5936	49.3137	-99.4942	-269.04	31.3468	197.666	15.0086	27.4308	61.1265	8.83898	-63.3763	151.296	-144.467	157.863	-125.103	235.755	-155.307	569.18	-449.069	-418.441	-73.63	326.258	-64.8216	-33.6474	-40.3543	106.237	-12.2311	-101.443	276.877	-418.995	498.647	-215.171	-131.893	78.8217
4781	727.946	3.90553	1.39748	74.0345	48.676	-99.8075	-269.161	30.7683	195.705	17.403	26.894	60.7	11.7924	-64.2046	152.839	-145.959	155.629	-126.774	231.31	-149.337	565.057	-446.248	-417.018	-69.8823	316.389	-55.047	-44.6133	-28.6748	103.496	-12.2872	-102.128	278.242	-421.143	500.977	-216.882	-129.99	78.2649
4782	735.191	3.9014	1.4013	75.3272	48.3264	-99.3893	-268.249	30.2353	197.597	15.3187	27.4174	60.9339	9.64087	-62.5295	153.08	-146.327	156.416	-127.437	228.529	-146.136	562.178	-443.776	-416.809	-72.5917	324.812	-63.2493	-35.9914	-38.2658	105.327	-12.3314	-104.728	280.861	-420.016	499.635	-217.573	-128.936	78.2025
4783	726.013	3.87599	1.39186	73.4987	46.6009	-100.103	-267.815	29.1894	192.766	20.3948	26.5991	61.1346	8.01247	-60.9623	153.371	-146.597	156.34	-127.768	225.878	-143.574	560.512	-442.386	-416.458	-71.5331	321.433	-59.7478	-40.2896	-33.3943	104.32	-13.0791	-98.9769	276.305	-425.669	505.117	-218.496	-128.402	78.0296
4784	718.875	3.87461	1.39205	74.1266	46.6448	-100.005	-268.086	29.7152	193.7	19.2866	26.8356	61.3736	5.91152	-59.2721	153.938	-147.431	157.282	-128.529	224.182	-141.329	558.756	-441.039	-416.112	-72.6078	324.786	-62.9667	-37.8819	-35.9951	104.951	-12.8354	-99.8794	276.889	-424.513	504.075	-218.313	-128.434	78.0321
4785	731.612	3.87827	1.40324	75.056	48.194	-99.3229	-268.964	31.5683	198.339	14.1295	27.7625	61.52	4.43683	-58.0562	153.665	-147.269	157.465	-127.221	228.05	-145.943	562.657	-444.227	-416.843	-72.1494	324.476	-62.7724	-38.2228	-35.6358	104.624	-12.8632	-102.445	279.229	-421.945	500.98	-217.881	-128.6	78.4793
4786	728.812	3.87587	1.3988	74.6278	47.8365	-99.3263	-269.356	32.3499	199.8	12.4639	27.9611	60.8249	9.68666	-61.2328	153.665	-146.911	154.692	-126.831	229.57	-148.29	563.825	-444.721	-417.124	-74.4855	331.673	-69.9768	-30.0214	-45.0028	106.411	-12.9821	-97.7631	274.605	-423.107	502.441	-216.318	-130.442	78.485
4787	711.159	3.87052	1.38764	73.4755	46.572	-100.199	-268.225	30.5506	193.148	19.2427	27.1149	60.5252	11.6624	-62.3248	153.779	-146.85	153.519	-127.35	226.46	-144.438	560.901	-442.453	-416.77	-71.8697	323.631	-62.0966	-37.2648	-37.108	104.566	-12.9027	-95.9173	273.03	-425.46	504.768	-216.696	-130.44	78.4846
4788	718.157	3.87114	1.39589	74.6196	47.7342	-99.52	-269.458	32.8333	198.209	13.6228	28.0815	60.9836	8.05863	-59.8014	153.593	-146.926	154.925	-127.228	225.844	-143.587	560.527	-442.25	-416.796	-72.3037	325.183	-63.5493	-36.7484	-37.4942	104.737	-12.6617	-98.6566	275.042	-421.963	501.315	-215.914	-130.442	78.485
4789	735.009	3.88521	1.40485	73.5495	48.5261	-99.2126	-267.182	30.9002	197.495	13.985	28.6131	60.7185	10.2474	-60.2671	155.158	-148.495	153.269	-125.536	230.915	-149.718	565.397	-446.247	-417.664	-69.0299	315.953	-54.5525	-45.8349	-27.7219	102.454	-12.7496	-99.1653	275.875	-422.43	501.657	-216.086	-130.442	78.485
4790	734.919	3.88014	1.39871	73.905	47.1985	-99.7139	-265.063	28.2049	192.452	19.1873	28.0589	60.9522	8.30252	-58.7784	155.343	-148.944	154.361	-126.921	227.38	-145.414	561.321	-442.75	-417.488	-70.9271	322.137	-60.6999	-38.7413	-35.4883	103.934	-12.4061	-99.6548	276.195	-422.185	501.505	-216.276	-130.314	78.5055
4791	765.495	3.90409	1.41656	75.693	49.1791	-98.355	-266.201	31.0716	202.559	8.29964	29.8326	60.8216	9.04938	-59.534	155.088	-148.63	154.283	-126.212	229.879	-148.252	563.897	-444.947	-417.864	-71.7442	325.518	-63.9668	-35.945	-38.8205	104.492	-12.539	-103.329	279.586	-417.954	496.983	-215.527	-130.442	78.485
4792	751.373	3.90713	1.41465	76.014	49.6635	-99.2037	-266.846	31.1307	197.844	13.1835	28.9661	60.7765	8.7935	-60.0438	153.843	-147.324	155.084	-125.206	233.765	-152.722	567.018	-447.485	-418.51	-72.3013	327.802	-66.5603	-31.6843	-43.4322	104.975	-12.4769	-106.173	282.389	-416.703	495.451	-215.514	-130.442	78.485
4793	755.878	3.89809	1.40772	75.5134	48.6091	-98.7762	-266.361	31.0357	199.779	11.0349	29.4761	60.6233	10.0474	-60.3174	154.334	-147.751	154.078	-128.418	222.23	-138.894	553.789	-436.504	-416.788	-70.1995	321.727	-60.7344	-37.6114	-37.0768	103.664	-12.156	-107.737	283.627	-416.246	495.256	-215.498	-130.442	78.485
4794	723.865	3.88894	1.39674	74.8058	47.3107	-99.8703	-267.209	31.0994	193.849	17.242	28.3026	60.5189	10.4344	-60.9105	154.208	-147.55	154.261	-127.878	223.71	-140.357	556.807	-439.368	-416.875	-71.4859	324.882	-63.6381	-35.6847	-39.0343	104.334	-11.8903	-103.966	280.573	-421.575	500.966	-217.342	-129.071	78.0979
4795	769.716	3.9082	1.41208	75.7424	48.9158	-98.7233	-267.783	33.1789	202.039	8.35133	29.8248	60.4534	10.6721	-60.842	154.009	-147.279	153.708	-126.067	229.382	-147.287	562.168	-443.593	-417.934	-71.8643	326.75	-65.5623	-32.9572	-42.2281	104.735	-12.205	-107.023	284.006	-420.937	499.939	-219.038	-127.103	77.8686
4796	743.694	3.89647	1.40948	74.4476	46.5143	-99.3155	-265.714	30.0669	198.128	12.8585	28.9976	61.1	6.74859	-58.2099	156.29	-150.012	156.218	-131.87	211.758	-125.936	549.195	-433.647	-414.884	-70.7618	322.04	-60.7931	-38.8356	-35.3368	103.684	-12.0483	-103.404	280.187	-421.436	500.946	-218.696	-126.947	77.7095
4797	747.896	3.90981	1.41449	75.5192	47.9411	-98.881	-266.671	29.7661	200.149	11.9622	28.4725	60.3645	12.6342	-66.1319	153.046	-145.843	156.941	-129.496	218.2	-134.101	553.703	-436.794	-416.366	-71.6414	324.681	-63.4531	-36.1613	-38.415	104.394	-11.8921	-105.001	280.246	-415.94	495.411	-216.416	-128.789	78.1045
4798	722.103	3.9016	1.40632	75.2527	48.3891	-99.5515	-268.761	30.4216	196.693	16.4304	27.1068	60.0114	15.3415	-67.3144	153.724	-146.394	155.039	-128.037	227.757	-144.965	562.336	-444.221	-416.96	-72.6298	328.065	-66.8565	-32.5077	-42.6824	105.273	-11.6086	-102.435	277.829	-417.753	497.308	-215.508	-130.442	78.485
4799	685.736	3.88998	1.42936	72.6367	45.054	-99.8685	-267.384	28.4648	194.242	19.2706	26.5673	60.6994	10.2443	-62.9381	154.644	-147.613	156.054	-132.632	219.867	-136.519	555.089	-437.404	-414.498	-73.2665	329.41	-68.1474	-30.8054	-44.7251	105.709	-11.8746	-85.9261	262.174	-423.437	505.067	-217.06	-129.478	78.2095
4800	694.131	3.89314	1.40712	72.1721	44.7696	-99.9273	-267.719	29.08	194.176	19.1114	26.7004	60.5794	11.0336	-63.8129	153.822	-146.576	155.653	-131.228	222.492	-140.174	556.344	-437.839	-415.971	-72.9004	329.274	-67.9883	-30.3991	-45.4638	105.664	-12.3038	-83.5153	260.05	-426.562	507.621	-216.922	-129.994	78.3449
4801	694.878	3.91001	1.41438	73.0453	46.919	-99.5017	-269.231	31.5528	197.757	14.9359	27.4818	60.0091	15.1811	-65.6805	154.772	-147.328	153.098	-128.712	230.801	-149.609	565.048	-445.472	-416.859	-74.37	334.463	-73.1535	-25.4367	-51.3654	106.929	-11.8151	-85.4745	261.175	-423.312	504.512	-215.942	-130.442	78.485
4802	685.861	3.89787	1.41956	71.9326	44.7931	-99.9128	-267.066	28.8558	193.46	19.4361	26.9893	59.8615	15.6053	-66.3804	154.24	-146.742	153.53	-132.074	220.337	-136.604	557.734	-440.086	-415.335	-75.0011	336.717	-75.4076	-22.8929	-54.4863	107.567	-11.828	-82.3268	258.17	-424.731	505.869	-215.37	-130.442	78.485
4803	686.277	3.90573	1.42417	72.5864	45.5425	-99.7013	-267.296	29.4147	195.25	17.5073	27.2698	59.5724	16.503	-67.9772	152.453	-144.713	153.908	-131.24	222.566	-138.751	559.839	-442.215	-415.7	-74.3903	335.909	-74.6932	-23.8749	-53.4697	107.024	-11.1417	-86.3331	262.059	-423.491	504.69	-216.375	-129.137	78.3017
4804	675.886	3.91592	1.42987	72.3212	45.3826	-99.6431	-266.841	29.0014	195.243	17.4981	27.327	59.6055	15.9007	-67.7649	151.096	-143.195	154.097	-132.356	220.059	-134.927	558.817	-442.265	-415.142	-74.5735	335.468	-74.1695	-23.2587	-54.1208	107.271	-10.6457	-83.3397	258.408	-421.839	503.138	-214.218	-130.429	78.482
4805	679.755	3.92277	1.43137	73.0266	45.8892	-99.7194	-265.879	28.0046	194.045	18.676	27.2694	59.5781	15.3334	-68.2661	149.326	-141.301	155.172	-131.508	221.428	-136.301	560.761	-444.234	-415.597	-74.5503	336.509	-75.2802	-24.1385	-53.1549	107.155	-9.6478	-87.827	262.37	-419.901	501.586	-214.419	-130.442	78.485
4806	701.489	3.93177	1.43652	73.4682	46.7612	-98.5984	-267.219	30.9958	202.501	9.38005	28.8449	59.2936	17.5262	-69.4174	149.58	-141.253	153.519	-130.67	222.089	-137.461	561.563	-444.752	-416.178	-74.5426	336.863	-75.6257	-24.3333	-53.1194	107.205	-9.61793	-87.7071	262.371	-420.43	501.964	-214.517	-130.442	78.485
4807	691.153	3.94534	1.44833	73.6777	47.4007	-98.9505	-265.987	29.1722	199.391	12.8239	28.2722	59.5214	15.1126	-69.037	147.146	-138.866	155.696	-128.083	231.157	-148.072	570.129	-451.924	-417.696	-75.1338	338.353	-77.0865	-21.8291	-55.9973	107.704	-9.32815	-89.8183	264.904	-421.607	503.092	-216.297	-128.196	78.1663
4808	684.108	3.92583	1.44408	72.8808	45.7497	-98.7533	-265.736	28.398	200.408	12.2787	28.0923	59.5474	14.7162	-69.0775	146.258	-137.679	155.703	-132.063	218.752	-133.066	559.776	-443.822	-415.87	-74.6991	336.866	-75.6616	-22.6554	-54.8979	107.328	-9.0395	-86.4128	260.962	-421.538	503.25	-214.439	-130.054	78.377
4809	677.763	3.92904	1.4432	73.4055	46.3072	-99.2413	-265.38	27.712	197.359	15.4699	27.5388	59.3838	15.2679	-70.3988	144.615	-135.814	156.319	-131.296	219.411	-133.749	559.501	-443.57	-416.253	-75.0847	338.562	-77.3731	-20.1698	-57.8591	107.868	-8.82636	-91.0185	265.05	-418.092	499.656	-213.862	-130.158	78.4445
4810	706.394	3.93442	1.4446	73.8595	47.2034	-98.1867	-267.093	30.9001	204.494	7.57172	28.9324	59.1372	17.0961	-71.6414	144.91	-135.769	155.289	-130.105	220.951	-135.993	560.754	-444.374	-416.915	-75.1439	338.017	-76.6973	-20.879	-57.0503	107.816	-9.18162	-90.9663	265.255	-418.68	499.876	-213.865	-130.442	78.485
4811	694.509	3.94387	1.45297	73.3883	46.2392	-98.2518	-265.327	28.5458	202.548	9.82934	28.6919	59.2956	15.5675	-71.0091	144.63	-135.567	156.356	-130.49	221.06	-135.812	560.325	-444.343	-416.775	-75.1689	338.469	-77.1895	-21.7691	-56.0841	107.736	-8.46941	-89.714	264.388	-421.511	503.187	-216.004	-128.16	78.1289
4812	694.499	3.95353	1.45481	74.0265	47.2968	-98.3718	-265.994	29.3479	202.443	9.87752	28.5456	58.8356	18.4718	-74.1424	143.598	-133.929	156.214	-130.269	220.362	-134.976	558.893	-443.022	-416.995	-74.8467	338.198	-77.0533	-19.8834	-58.232	107.806	-8.40877	-92.4521	265.967	-415.615	497.299	-213.929	-129.933	78.3777
4813	655.801	3.95622	1.45192	73.4711	46.5355	-99.5809	-268.546	29.9605	197.545	15.9964	26.7235	58.8533	17.9266	-74.9057	141.875	-132.082	156.883	-131.278	219.658	-133.173	559.951	-444.972	-415.962	-74.6917	336.857	-75.6217	-22.2621	-55.537	107.508	-7.73452	-88.4463	262.012	-417.898	499.97	-213.758	-130.191	78.4399
4814	653.901	3.95926	1.44427	72.9352	46.075	-100.081	-269.301	30.3258	195.535	18.2164	26.2256	58.7314	18.2341	-75.2032	141.032	-131.177	156.737	-131.007	221.719	-135.393	562.213	-447.03	-416.145	-74.4466	335.634	-74.5151	-22.5973	-54.8496	107.28	-7.56119	-86.3917	260.512	-421.163	503.313	-215.455	-129.066	78.2793
4815	659.902	3.95456	1.44293	74.149	47.1812	-100.056	-268.958	30.2034	195.69	17.951	26.3156	57.9964	22.2862	-79.9364	139.707	-129.258	157.612	-131.245	218.794	-131.921	559.731	-445.015	-415.995	-74.8416	337.616	-76.5296	-21.2153	-56.4123	107.63	-7.71473	-92.8983	265.873	-414.625	496.558	-213.78	-130.236	78.4553
4816	660.665	3.94973	1.44111	73.8461	46.5955	-99.8959	-268.16	29.6001	196.207	17.3342	26.537	58.0636	21.1511	-79.8214	138.141	-127.59	158.519	-131.355	217.202	-130.188	558.402	-443.845	-416.225	-75.3021	338.04	-76.8342	-21.167	-56.3552	107.818	-7.51763	-91.4261	264.606	-416.571	498.504	-213.726	-130.442	78.485
4817	706.909	3.95828	1.44736	74.6694	47.921	-98.5131	-269.207	32.3173	205.226	7.50579	28.2397	57.5432	25.0564	-82.5202	139.158	-128.072	156.887	-130.435	218.152	-131.716	559.689	-444.742	-416.802	-75.1651	338.096	-76.8776	-21.6554	-55.9268	107.739	-7.76699	-93.2738	266.327	-415.346	496.998	-213.845	-130.391	78.4811
4818	677.84	3.95576	1.43834	75.2637	49.087	-99.4689	-268.357	30.475	198.502	14.6503	27.1732	57.5042	24.4743	-82.8947	137.002	-126	157.932	-127.898	225.513	-140.721	563.945	-447.673	-418.011	-75.85	339.963	-78.8305	-19.4566	-58.043	108.133	-7.52087	-95.5749	267.584	-409.735	490.874	-211.75	-132.744	79.5747
4819	689.265	3.96466	1.44082	75.8987	49.8483	-98.8871	-267.297	29.8116	199.489	13.4313	27.8047	57.3345	24.8752	-84.0324	135.939	-124.822	158.826	-126.322	230.902	-147.004	566.944	-449.991	-419.161	-74.4406	335.585	-74.3768	-24.5495	-52.4246	107.062	-7.2442	-98.7802	270.852	-409.422	490.499	-211.963	-132.811	79.6373
4820	694.509	3.96506	1.44189	76.4932	50.9645	-98.5593	-268.469	30.6078	201.107	12.0881	27.8675	57.2561	24.9386	-84.374	135.377	-124.293	159.396	-126.065	235.892	-152.936	569.632	-451.883	-419.561	-74.4196	335.694	-74.6148	-23.7665	-53.4397	107.133	-7.00311	-100.093	271.701	-407.626	488.746	-211.318	-133.536	79.9873
4821	669.541	3.96	1.43418	76.0039	50.246	-99.8033	-270.285	31.0599	197.714	16.3494	26.2575	57.134	24.7377	-86.3972	131.249	-119.871	160.346	-125.601	234.861	-152.397	567.124	-449.205	-420.075	-74.7673	337.359	-76.1911	-23.103	-54.4113	107.387	-6.80548	-96.6518	268.571	-409.468	490.187	-211.414	-133.768	80.5748
4822	676.142	3.96168	1.43629	76.6059	50.7907	-99.9869	-269.485	30.2269	196.214	17.8202	26.1728	57.1961	23.0419	-85.3427	130.378	-119.246	161.531	-125.917	234.409	-151.578	566.508	-448.811	-419.658	-74.7385	337.256	-76.089	-23.1522	-54.326	107.324	-7.19041	-99.7274	271.215	-405.501	486.012	-210.029	-134.744	80.6406
4823	705.85	3.95412	1.42665	77.2341	51.0674	-100.175	-268.58	29.3221	194.848	19.1073	26.1002	57.2268	21.7356	-85.2599	129.105	-118.006	163.141	-127.23	228.103	-144.13	560.671	-444.069	-418.852	-72.483	329.89	-68.904	-29.5403	-46.2622	105.291	-8.45785	-101.976	272.969	-399.561	479.106	-206.902	-138.131	80.9787
4824	752.859	3.95999	1.41795	77.8102	52.5145	-99.0918	-270.783	33.1328	203.739	9.46126	27.5175	56.8762	25.7852	-87.312	131.414	-119.942	160.825	-126.882	229.911	-146.696	561.711	-444.435	-419.198	-71.4325	326.18	-65.2905	-32.6944	-42.3454	104.359	-9.00286	-99.2831	269.864	-397.484	477.055	-203.036	-142.887	81.0837
4825	703.348	3.94099	1.40343	75.4385	50.2484	-100.162	-269.848	31.2946	197.597	16.0372	26.3577	56.8803	26.1834	-87.1126	132.101	-120.679	160.124	-127.724	226.422	-142.729	557.82	-440.967	-418.791	-68.9397	318.218	-57.3967	-40.7564	-32.997	102.254	-8.38351	-94.6264	266.239	-405.299	485.922	-204.648	-142.217	80.4185
4826	709.277	3.93597	1.40293	75.715	49.6765	-99.445	-267.522	29.6193	199.529	13.6524	27.3109	56.8239	26.9408	-86.7071	133.535	-122.221	159.175	-127.77	225.587	-141.857	556.294	-439.587	-418.744	-73.8663	332.365	-71.3212	-25.9191	-49.3596	105.891	-8.44459	-95.0805	266.56	-405.043	485.678	-205.036	-141.905	80.3819
4827	698.909	3.92989	1.40656	75.3474	49.4421	-99.6885	-266.703	28.4754	197.544	15.8458	26.918	57.2058	23.9102	-84.9004	132.702	-121.535	160.568	-124.834	234.412	-152.679	564.466	-446.007	-420.226	-73.9705	330.981	-69.7226	-28.7836	-45.6592	105.422	-8.18016	-93.0382	265.586	-410.853	491.407	-207.396	-139.856	80.3728
4828	729.182	3.91874	1.40126	74.9651	48.748	-98.5045	-267.977	31.0077	205.601	7.30525	28.1768	57.5554	21.3286	-83.1453	132.265	-121.21	161.423	-126.388	227.653	-144.62	557.933	-440.755	-419.188	-72.4169	324.322	-62.8531	-37.4751	-34.912	103.294	-8.35719	-89.8294	263.265	-414.706	495.201	-208.093	-140.098	80.2367
4829	723.031	3.91895	1.40842	75.5346	49.6706	-98.7605	-267.749	30.6154	204.1	8.85693	27.9423	57.6594	19.8253	-82.8114	131.318	-120.392	162.992	-123.449	237.816	-156.83	568.474	-449.323	-420.675	-73.144	326.265	-64.8079	-36.3853	-35.7073	103.569	-8.25862	-90.9401	264.668	-416.54	496.993	-210.259	-138.11	80.1862
4830	714.486	3.90253	1.40032	74.2186	48.3971	-99.1903	-267.484	30.0426	201.559	11.4914	27.5381	57.9361	16.6629	-81.8829	129.728	-119.038	165.912	-125.205	229.907	-147.311	561.312	-443.668	-419.315	-72.612	323.874	-62.2678	-42.0156	-28.438	102.235	-8.15716	-89.9356	263.706	-417.313	498.183	-210.699	-138.088	79.9459
4831	716.457	3.89484	1.39804	74.8959	47.8202	-99.2454	-264.11	26.7734	198.325	14.3916	27.807	57.6874	18.8829	-82.835	131.577	-121.026	165.46	-125.162	229.249	-146.374	561.776	-444.336	-418.902	-77.4306	337.371	-75.7281	-29.5395	-41.755	105.465	-8.30763	-90.2647	263.584	-415.211	496.145	-209.389	-139.088	79.8821
4832	707.855	3.88778	1.38711	74.7336	47.6119	-99.5481	-263.549	25.8583	196.145	16.7455	27.4098	57.2804	23.0732	-85.0039	132.964	-121.971	162.724	-125.577	227.454	-144.643	559.477	-442.078	-418.96	-75.5136	331.564	-69.7817	-34.7209	-36.3033	104.257	-8.78106	-86.1111	259.061	-413.83	494.23	-205.675	-143.478	80.8007
4833	714.915	3.89547	1.39022	74.0238	48.1488	-99.2136	-262.108	24.6586	196.697	15.9567	27.9014	56.9844	26.3429	-86.173	135.079	-123.94	160.501	-123.231	236.083	-155.385	567.434	-448.169	-420.377	-73.8242	326.958	-65.2359	-38.8417	-32.1405	103.293	-8.71938	-85.9668	259.371	-417.463	498.174	-207.998	-141.515	80.4505
4834	715.272	3.88584	1.38766	72.7857	47.5042	-98.532	-264.219	27.1133	201.226	11.2945	28.5015	57.4221	22.7993	-83.6839	134.81	-124.179	162.449	-126.328	228.174	-145.465	558.98	-441.538	-418.683	-71.0417	318.345	-56.7216	-48.6334	-20.817	100.896	-8.57695	-85.6196	259.419	-419.986	501.116	-210.086	-139.483	79.8898
4835	728.615	3.89581	1.39413	75.019	48.1348	-98.6261	-263.663	26.6092	200.238	12.2097	28.4583	57.7442	20.9179	-81.8023	135.551	-125.272	162.831	-125.182	232.799	-150.844	563.35	-445.189	-419.19	-74.4297	328.994	-67.4184	-35.6643	-35.2716	103.865	-8.95932	-91.2314	264.998	-416.636	497.413	-210.913	-138.002	79.7782
4836	734.504	3.89432	1.39383	73.5478	47.6286	-99.2187	-263.23	25.6954	196.845	15.8441	27.7844	58.2199	16.791	-79.7113	134.402	-124.481	165.446	-126.654	227.466	-144.372	558.107	-440.91	-418.501	-71.2322	320.102	-58.5908	-45.0846	-24.659	101.472	-9.01866	-92.5478	266.323	-416.19	497.356	-211.035	-137.63	79.2639
4837	722.213	3.88603	1.38078	73.6187	46.8862	-99.1065	-264.509	27.0389	199.194	13.5339	27.8692	57.8404	21.4852	-80.871	137.68	-127.654	161.56	-128.133	226.765	-144.248	555.858	-438.472	-417.656	-72.5127	324.339	-62.9257	-38.821	-31.9294	102.894	-10.4519	-86.5032	261.036	-417.853	498.504	-210.935	-138.444	79.7545
4838	731.437	3.89535	1.3791	73.0819	47.8425	-99.56	-264.498	26.6412	196.785	16.155	27.33	57.6126	23.5387	-82.251	138.217	-128.046	160.702	-127.599	227.949	-145.422	558.024	-440.425	-417.844	-69.3357	315.41	-54.4421	-45.9807	-24.0504	101.109	-10.3776	-89.2716	262.946	-415.402	496.628	-209.893	-139.236	79.2211
4839	734.485	3.89986	1.3791	72.6077	47.5604	-99.7551	-262.631	24.5509	193.8	19.1308	27.1994	57.4807	25.0603	-82.3215	139.289	-129.038	159.034	-125.587	236.119	-155.657	565.645	-446.135	-419.098	-69.9991	316.441	-55.7937	-41.7408	-28.412	101.949	-10.5115	-85.1524	259.082	-418.905	500.433	-211.6	-138.344	79.1787
4840	724.5	3.87563	1.36561	72.9861	46.0298	-99.411	-263.29	25.725	196.431	16.2249	27.6814	58.0291	22.0197	-77.9393	141.272	-131.77	157.74	-127.778	227.008	-144.215	556.943	-439.33	-417.401	-72.7813	324.327	-63.452	-34.7518	-35.4611	103.782	-10.4858	-85.1989	259.49	-420.069	501.294	-212.838	-137.395	79.4518
4841	751.585	3.89874	1.38493	72.6038	48.4724	-98.8923	-263.681	26.8643	199.189	12.9528	28.4898	57.7413	24.1577	-78.9128	141.857	-132.308	156.692	-126.476	232.03	-150.151	562.208	-443.649	-418.183	-67.3569	310.166	-49.5113	-48.6359	-21.3112	100.041	-10.2415	-90.2353	264.487	-416.731	496.997	-214.895	-134.263	79.9534
4842	740.171	3.8919	1.38313	74.2576	47.974	-98.7885	-263.223	26.7392	199.356	12.551	28.7236	58.4632	19.2732	-75.0573	142.36	-133.354	158.355	-126.31	231.798	-149.566	562.32	-443.978	-417.908	-74.5003	328.997	-67.8163	-29.9078	-41.1813	104.804	-10.398	-90.1187	263.844	-414.409	494.947	-211.611	-137.531	79.8687
4843	754.873	3.89055	1.38652	73.3329	47.854	-99.0969	-260.333	23.5875	195.157	16.7047	28.5322	59.0952	15.0217	-71.4445	143.415	-134.972	159.805	-124.472	236.24	-154.842	567.276	-448.15	-418.529	-71.6373	319.572	-58.0806	-42.5582	-26.67	102.156	-10.3213	-90.0195	264.432	-417.973	498.696	-213.756	-135.626	79.5161
4844	745.989	3.88457	1.38028	73.9354	46.8035	-98.4269	-262.627	26.6538	201.958	9.6374	29.3007	59.0539	15.682	-70.963	144.457	-136.134	158.784	-128.213	225.351	-141.436	556.089	-439.283	-416.593	-76.8737	335.37	-74.0127	-25.6059	-45.2889	106.263	-10.3363	-89.7393	264.086	-416.851	497.546	-213.25	-135.736	79.4053
4845	766.733	3.89674	1.38731	74.0628	48.527	-98.0537	-262.393	26.57	202.788	8.71778	29.6192	58.9123	16.7901	-71.5664	144.521	-136.158	158.314	-127.307	230.184	-146.802	561.102	-443.553	-417.212	-71.5846	319.702	-58.17	-41.3781	-28.2457	102.454	-10.401	-90.7157	264.609	-413.323	492.952	-212.87	-136.176	80.5885
4846	739.893	3.88413	1.38886	74.6264	47.9863	-98.8054	-263.398	27.2901	199.674	11.8928	28.9303	59.2796	13.6812	-69.7655	144.18	-136.132	160.044	-127.45	228.617	-144.726	561.09	-443.879	-416.834	-76.6738	333.996	-72.4215	-26.2987	-44.6527	106.114	-10.8475	-90.7448	264.655	-412.662	491.92	-212.136	-136.24	80.5215
4847	784.898	3.89723	1.38706	75.7032	49.374	-98.5965	-261.698	26.0417	199.452	11.747	29.3818	59.5624	11.8099	-68.0916	144.66	-136.79	160.417	-124.901	234.983	-152.376	568.073	-449.732	-417.748	-75.1972	329.797	-68.2072	-31.4261	-38.7988	104.877	-11.4008	-96.49	270.447	-410.768	489.919	-213.315	-134.958	80.0654
4848	773.286	3.88632	1.3977	74.2286	48.7729	-99.2468	-261.276	25.0206	195.353	16.1071	28.6233	59.7715	9.74297	-67.4613	143.715	-135.822	161.878	-125.007	230.533	-147.056	565.496	-448.104	-416.809	-71.2634	317.552	-55.668	-46.5269	-21.9278	101.466	-11.4117	-96.8571	271.26	-412.969	492.571	-214.124	-133.89	79.4098
4849	773.989	3.89526	1.39813	74.0545	48.8611	-98.6747	-262.426	27.0868	200.925	10.139	29.4316	59.813	9.71562	-67.035	144.102	-136.191	161.285	-125.037	230.651	-147.211	565.643	-448.189	-416.867	-71.4437	317.259	-55.203	-47.0783	-21.1902	101.415	-11.3863	-94.2525	269.109	-415.162	494.904	-214.503	-133.829	79.2433
4850	767.443	3.89278	1.40071	74.3335	49.4763	-99.5297	-262.28	26.1484	195.655	15.7344	28.4588	59.9453	8.75968	-66.1595	144.217	-136.363	161.293	-123.372	235.54	-153.217	570.445	-452.005	-417.674	-71.2517	316.542	-54.518	-46.3727	-22.4743	101.57	-11.8034	-95.9998	270.878	-413.963	493.017	-213.357	-134.546	79.5607
4851	761.829	3.88252	1.38918	74.0823	47.4933	-99.7666	-262.075	25.1997	193.277	18.5456	27.931	60.076	7.69193	-65.5494	144.463	-136.778	162.121	-126.173	228.249	-144.038	563.356	-446.626	-416.237	-73.0155	321.639	-59.6233	-41.0518	-27.7335	102.724	-11.7091	-94.5859	269.773	-416.418	496.381	-213.463	-134.718	78.6591
4852	774.29	3.87902	1.38855	74.1431	46.0823	-98.3619	-262.197	26.9361	203.052	8.04273	29.693	59.8823	9.84081	-65.5351	145.978	-138.353	159.531	-128.469	220.595	-134.53	557.591	-442.335	-415.141	-76.3214	331.583	-69.5099	-31.1207	-39.0351	105.438	-12.0614	-94.2114	270.911	-422.432	502.783	-215.214	-132.645	77.286
4853	733.242	3.88473	1.39522	73.2945	46.025	-98.8673	-263.008	27.005	199.945	11.5366	28.9428	59.4203	14.1778	-67.7861	147.029	-139.189	157.162	-127.339	228.284	-143.997	565.046	-448.231	-415.37	-78.525	338.394	-76.0942	-26.1264	-45.807	107.438	-11.9285	-87.0845	263.616	-424.279	505.466	-215.816	-131.962	77.6547
4854	734.51	3.89682	1.39732	73.1532	46.2089	-99.1176	-262.313	26.322	198.19	13.2046	28.8016	59.3308	16.139	-67.6471	148.99	-141.147	154.823	-126.917	230.23	-146.839	567.032	-449.327	-415.365	-78.1902	338.776	-76.2946	-26.5361	-47.1311	107.852	-12.0533	-86.2511	262.37	-423.302	504.545	-216.029	-131.03	78.1279
4855	748.169	3.89778	1.39922	72.62	44.8396	-98.456	-261.171	25.8221	200.602	10.4227	29.6048	59.5536	14.8727	-66.2428	149.518	-141.797	154.771	-129.54	221.841	-136.536	558.015	-441.995	-414.332	-76.3837	332.683	-70.1651	-30.6912	-42.6139	106.686	-12.1266	-86.4533	263.365	-425.562	506.286	-217.906	-129.208	78.2039
4856	738.617	3.89872	1.40144	72.7129	45.1993	-98.957	-260.571	24.6824	196.157	15.1038	28.9551	59.0794	18.076	-69.2343	148.667	-140.626	154.222	-129.159	222.729	-137.535	559.061	-442.856	-415.212	-76.615	336.325	-74.1736	-25.738	-48.6013	107.498	-11.5565	-88.5421	264.526	-421.962	502.691	-216.126	-130.442	78.485
4857	738.485	3.90011	1.40158	72.2394	44.5342	-99.1344	-259.241	22.9469	193.238	18.2042	28.6538	58.7517	20.0089	-71.7298	147.27	-138.877	154.419	-129.013	222.49	-137.284	558.81	-442.609	-415.832	-77.0921	338.359	-76.2573	-23.6673	-51.2617	108.047	-11.1145	-87.4668	263.454	-423.39	504.166	-216.02	-130.442	78.485
4858	769.924	3.92059	1.42121	73.1883	46.9586	-97.6747	-259.504	24.979	203.139	7.43515	30.5896	57.9154	27.1927	-73.7926	150.61	-142.106	148.277	-126.673	228.59	-144.226	565.864	-448.767	-416.315	-77.9881	343.617	-81.8291	-16.763	-59.6396	109.296	-11.0471	-92.7455	268.828	-421.587	502.181	-217.937	-127.494	78.0293
4859	774.115	3.94759	1.44726	74.298	48.6626	-97.3256	-257.638	23.5279	203.321	6.95866	31.0446	58.6035	22.3373	-70.9418	149.024	-140.823	150.774	-125.352	233.293	-149.918	569.714	-451.752	-417.441	-76.9623	339.824	-78.062	-17.3106	-59.8856	109.03	-11.3163	-98.2456	273.496	-415.171	495.133	-215.355	-128.787	78.3122
4860	786.937	3.94882	1.45401	76.3885	50.6052	-96.7972	-259.274	24.9123	206.606	4.0312	31.0925	59.0147	18.9937	-70.2911	146.939	-138.822	153.725	-125.49	233.644	-150.473	569.589	-451.641	-417.448	-75.094	335.525	-73.969	-23.3465	-53.543	107.537	-12.1616	-107.474	282.261	-408.97	487.968	-213.225	-130.442	78.485
4861	751.839	3.93901	1.44959	76.8783	50.7276	-98.3267	-263.063	26.6223	200.883	11.0454	28.819	59.2749	15.7354	-71.3077	143.256	-134.972	158.006	-125.708	234.223	-151.306	568.706	-450.866	-417.48	-75.4726	337.022	-75.4501	-22.7968	-54.3374	107.757	-12.6466	-109.311	284.303	-408.116	486.483	-212.27	-131.097	78.678
4862	757.255	3.94415	1.45634	77.8883	51.4224	-98.6856	-262.688	25.7909	197.988	14.1939	28.3422	59.5066	12.9116	-70.7364	141.291	-132.872	160.54	-126.01	232.059	-148.933	565.59	-448.178	-417.423	-75.1457	336.852	-75.3453	-23.0263	-54.4128	107.668	-13.6248	-115.184	289.925	-403.091	480.428	-210.934	-131.775	78.8705
4863	783.45	3.94304	1.44843	78.6323	51.8026	-99.0388	-262.993	25.7276	196.371	16.0133	27.9296	59.4689	11.6617	-71.7169	139.189	-130.54	162.85	-127.932	225.096	-140.582	559.333	-443.27	-416.527	-72.4704	329.808	-68.7966	-29.3132	-46.5151	105.245	-14.305	-116.78	290.729	-396.735	473.315	-208.108	-134.848	79.2242
4864	806.822	3.9604	1.4524	78.9362	52.745	-98.1761	-264.567	28.6574	203.385	8.31411	29.1604	59.4203	12.1441	-71.9581	139.211	-130.377	162.386	-126.065	229.997	-146.687	563.836	-446.732	-417.539	-70.3546	322.509	-61.5194	-35.7635	-38.6134	103.329	-14.1062	-116.06	290.433	-398.86	475.734	-209.841	-133.904	78.8363
4865	795.213	3.94641	1.44112	77.1921	51.174	-98.7831	-262.673	26.3591	198.496	13.2206	28.6943	59.3408	12.7457	-72.0709	139.794	-131.022	162.195	-126.369	227.45	-143.814	560.47	-443.72	-417.371	-68.9034	317.689	-56.6365	-41.387	-31.8422	101.861	-13.2446	-113.601	288.354	-403.054	480.574	-212.225	-132.229	78.7318
4866	794.39	3.95679	1.44046	76.5018	51.4196	-98.4319	-264.229	28.5749	202.727	8.73056	29.1655	59.0427	15.6724	-73.6924	140.771	-131.781	160.497	-125.105	231.711	-148.961	564.805	-447.2	-418.101	-67.9983	314.721	-53.6823	-44.9122	-27.959	101.2	-12.5452	-110.821	286.009	-407.288	485.377	-214.508	-130.442	78.485
4867	798.09	3.94713	1.43636	77.7999	50.8995	-98.5916	-263.088	27.4315	200.725	10.6025	29.1431	58.8641	16.7439	-74.4354	141.505	-132.445	160.526	-126.204	226.646	-142.818	560.103	-443.457	-417.278	-72.9159	329.486	-68.1349	-29.8932	-44.4722	104.807	-13.6276	-114.356	289.344	-403.754	481.385	-212.636	-131.914	78.2514
4868	808.017	3.95396	1.4402	78.0394	51.7114	-98.453	-262.276	26.7329	200.695	10.5422	29.3402	58.6832	18.1746	-75.0452	141.905	-132.783	159.709	-123.983	234.587	-152.366	567.337	-449.277	-418.39	-71.2191	324.322	-63.05	-34.8092	-38.9537	103.549	-13.598	-114.796	290.12	-405.065	482.441	-214.449	-130.442	78.485
4869	809.016	3.94273	1.4276	75.971	50.6735	-98.2314	-262.145	26.5108	202.521	8.87855	29.4638	58.7802	18.1761	-73.7533	143.714	-134.839	158.765	-126.594	227.726	-144.216	560.333	-443.461	-416.766	-68.2289	314.91	-53.5886	-45.6616	-26.3869	100.955	-13.0774	-109.672	284.914	-406.717	484.967	-215.071	-130.45	78.4885
4870	784.592	3.93767	1.42623	76.8686	50.1015	-98.5712	-263.687	27.7317	201.583	10.062	28.9423	58.9266	17.2237	-73.0288	143.567	-134.699	158.782	-126.945	227.231	-143.314	560.517	-443.852	-416.565	-73.3761	329.821	-68.2185	-29.1806	-44.8332	104.95	-13.065	-109.196	284.455	-406.719	484.913	-214.698	-130.442	78.485
4871	771.926	3.93727	1.41483	75.4138	49.3083	-99.2183	-263.281	26.711	197.51	14.425	28.1826	58.5061	20.6505	-75.6369	143.529	-134.262	157.35	-126.426	228.387	-144.858	561.164	-444.117	-417.15	-69.8419	319.217	-57.6617	-39.9522	-33.094	102.41	-12.0857	-105.364	280.737	-410.683	489.63	-215.319	-130.628	78.4981
4872	763.69	3.93898	1.40978	73.9172	49.7416	-99.9889	-263.794	26.523	193.809	18.4918	27.2518	58.1711	23.8261	-77.5385	144.431	-134.945	155.638	-125.559	232.043	-149.661	564.933	-446.812	-417.608	-66.8517	310.76	-49.4936	-48.994	-23.6021	100.519	-11.9	-100.761	275.71	-411.162	490.624	-213.522	-132.68	78.758
4873	751.052	3.94838	1.4159	75.4288	49.0473	-99.3246	-263.833	27.3549	197.806	14.0468	28.1843	58.0996	24.3197	-78.0922	144.386	-134.759	155.551	-126.853	227.728	-144.507	560.21	-442.831	-417.263	-74.0271	332.001	-70.3857	-26.0364	-49.5408	106.188	-11.6324	-101.921	276.313	-408.861	488.455	-212.962	-132.608	78.7581
4874	752.374	3.95368	1.42507	75.9172	50.2609	-99.0106	-263.983	27.7504	199.353	12.4356	28.46	58.3351	22.6853	-76.6142	144.046	-134.388	155.337	-124.61	234.672	-153.08	566.166	-447.432	-418.523	-73.9539	331.508	-69.7774	-26.0772	-49.8778	106.34	-11.675	-102.468	276.753	-407.798	486.839	-212.432	-132.945	79.3731
4875	761.031	3.96705	1.42972	75.7755	50.2436	-98.5508	-262.85	26.7167	200.476	11.2589	28.9147	58.1386	24.2514	-77.8864	144.134	-134.252	154.801	-123.866	238.374	-157.595	569.185	-449.796	-419.211	-72.3827	327.357	-65.8988	-30.5136	-45.0874	105.335	-10.6662	-102.107	276.407	-410.699	490.845	-214.27	-131.491	78.8983
4876	746.314	3.94136	1.41033	75.2817	48.697	-99.0781	-262.853	25.5089	195.894	16.6119	27.8834	58.4101	22.084	-76.2124	143.989	-134.48	155.754	-126.82	230.698	-148.155	558.667	-441.051	-417.586	-71.684	325.393	-63.9351	-33.8268	-41.1063	104.589	-10.4225	-101.498	275.821	-410.616	490.626	-213.896	-132.396	79.5218
4877	766.513	3.9593	1.41901	75.2291	50.7997	-98.4707	-264.408	28.2015	201.927	10.0433	28.7807	58.4222	22.1553	-75.9166	144.254	-134.69	155.128	-125.771	233.567	-151.753	561.841	-443.537	-418.239	-67.6762	314.522	-53.4148	-44.6216	-29.2124	101.783	-10.8009	-102.622	276.539	-407.292	486.992	-212.02	-134.104	79.5703
4878	776.518	3.95693	1.426	76.1873	51.2069	-98.7475	-261.988	25.4742	198.331	13.651	28.5842	58.5898	20.9289	-74.7195	145.255	-135.975	155.771	-123.845	238.636	-157.583	568.764	-449.644	-418.661	-69.4442	319.661	-58.3797	-40.8442	-33.3447	102.863	-11.3427	-107.291	281.394	-406.952	486.571	-213.287	-132.662	79.0072
4879	748.835	3.92313	1.40876	76.4408	50.3549	-99.4299	-264.457	26.683	195.064	17.6924	27.4333	58.7027	20.0149	-73.7091	145.558	-136.541	155.919	-124.885	237.541	-156.028	567.614	-449.005	-417.848	-72.1777	326.963	-65.4002	-34.9984	-39.2547	104.39	-11.2291	-104.837	279.249	-409.08	488.194	-212.782	-133.442	79.8164
4880	764.277	3.93127	1.41823	74.5663	50.568	-98.4068	-266.373	30.1102	203.034	8.94244	28.8405	58.3943	22.2613	-74.511	146.058	-136.843	153.851	-126.871	229.27	-146.384	558.793	-441.531	-416.992	-66.2145	310.831	-49.4906	-51.0196	-22.7466	100.19	-11.4641	-104.167	279.4	-410.548	489.289	-213.295	-132.21	79.5085
4881	763.719	3.94088	1.42318	76.2038	50.3097	-98.2605	-264.712	28.7505	202.441	9.28229	29.1325	58.3237	23.3935	-74.5954	147.164	-137.968	152.637	-124.844	235.92	-154.066	566.214	-447.812	-417.922	-72.1151	327.7	-65.9368	-32.4481	-43.3551	104.681	-11.6279	-105.83	281.542	-412.228	491.212	-214.218	-131.21	78.8729
4882	753.685	3.93725	1.4209	75.7956	50.1963	-99.1225	-264.681	28.0136	197.829	14.2493	28.1317	58.5203	22.2196	-73.8417	146.965	-137.886	152.927	-124.154	237.164	-155.609	567.749	-449.137	-418.177	-70.0033	321.783	-60.2844	-38.0377	-37.4107	103.418	-12.1698	-107.645	283.982	-413.986	492.64	-214.636	-130.688	78.5846
4883	774.127	3.93994	1.43057	76.4967	51.4956	-98.8066	-265.388	28.2195	199.593	12.8647	28.1879	58.783	19.8933	-72.4524	146.756	-137.988	154.481	-124.839	236.849	-155.017	567.364	-449.138	-417.599	-68.4024	317.624	-56.3964	-42.4008	-32.6622	102.39	-13.2928	-113.702	289.978	-410.157	487.96	-214.118	-130.442	78.485
4884	789.158	3.94215	1.43461	77.9125	51.3899	-98.0834	-265.966	29.7213	205.01	7.08743	29.0266	58.9359	18.3549	-71.4978	146.251	-137.548	155.064	-126.791	229.388	-146.002	560.196	-443.375	-416.574	-72.3576	330.148	-68.7588	-30.2235	-46.3035	105.487	-13.9057	-117.301	293.267	-406.983	484.298	-213.895	-130.442	78.485
4885	792.091	3.94622	1.43672	77.6761	51.6781	-98.9232	-264.228	27.5268	198.943	13.1733	28.3377	58.8944	17.4537	-72.6164	144.771	-135.845	157.985	-126.871	227.62	-143.924	558.656	-442.16	-416.493	-68.6718	318.837	-57.6899	-41.6583	-33.165	102.511	-14.6879	-120.136	295.912	-403.765	480.433	-213.476	-130.442	78.485
4886	793.054	3.93284	1.42174	77.5342	50.4054	-99.5993	-262.619	25.0933	193.465	18.9615	27.5899	58.6985	19.3875	-72.775	146.31	-137.448	156.317	-127.01	226.439	-142.603	556.136	-439.953	-416.108	-72.8231	330.71	-69.3216	-29.1862	-46.4436	105.486	-14.5623	-119.027	294.842	-404.401	481.318	-213.891	-130.442	78.485
4887	811.859	3.94022	1.42395	78.048	51.5865	-98.9515	-263.025	26.4129	197.827	14.0749	28.5451	58.0823	23.7549	-75.6193	146.315	-137.32	154.123	-126.792	226.932	-142.671	558.74	-442.486	-416.143	-69.6919	322.607	-61.6737	-35.9348	-38.7656	103.332	-14.873	-120.281	295.771	-402.102	478.608	-213.348	-131.149	78.635
4888	795.659	3.95229	1.41572	76.719	49.7728	-99.6572	-261.127	23.6402	192.678	19.5971	27.7358	58.6757	22.5444	-72.5306	150.035	-141.713	152.881	-128.499	224.204	-140.072	554.436	-438.272	-414.686	-72.6708	330.071	-68.9138	-29.8742	-46.0091	105.957	-14.0354	-114.417	289.279	-403.126	482.029	-212.846	-131.767	78.1249
4889	806.495	3.94253	1.41871	77.1022	50.6383	-98.5913	-262.388	26.4543	200.13	11.2882	29.257	58.4421	23.8791	-72.6303	150.788	-142.368	151.254	-127.381	225.925	-142.289	557.266	-440.543	-415.378	-71.2936	325.878	-64.7422	-33.2854	-42.072	104.652	-14.3422	-114.601	289.834	-404.445	482.65	-213.057	-131.795	78.3004
4890	800.24	3.9456	1.42541	77.3204	51.7725	-98.6649	-263.174	26.5383	200.375	11.5667	28.7905	58.6098	23.5235	-72.4299	151.547	-143.191	151.33	-124.466	237.641	-156.743	569.059	-449.766	-416.968	-72.5457	329.521	-68.1525	-31.121	-44.6483	105.529	-13.9259	-112.333	287.297	-405.449	484.208	-213.277	-131.725	78.4998
4891	811.087	3.94869	1.42522	76.6838	51.8036	-99.2523	-262.5	25.3762	196.224	15.9274	28.108	58.9306	21.2428	-70.7694	151.441	-143.279	152.13	-126.222	229.564	-146.71	562.06	-444.432	-415.877	-67.6575	315.616	-54.6425	-43.9916	-30.5146	102.079	-15.0186	-116.575	291.571	-402.036	479.993	-211.2	-133.128	78.082
4892	798.046	3.94341	1.42398	77.4835	50.8337	-99.932	-263.055	24.9118	192.919	19.9338	27.0054	59.4944	17.8996	-68.0345	152.703	-144.86	153.078	-127.913	224.147	-139.922	558.77	-442.139	-414.705	-72.206	328.947	-67.695	-30.0325	-45.6622	105.286	-15.0804	-117.473	292.298	-400.84	478.244	-213.857	-130.442	78.485
4893	786.182	3.95196	1.43226	77.783	51.9893	-99.8095	-264.021	26.0648	193.648	19.0963	27.1873	59.7863	15.5984	-66.7737	152.028	-144.206	154.077	-124.782	234.826	-152.949	568.603	-449.954	-416.707	-72.6981	329.899	-68.6153	-29.0715	-46.6084	105.604	-14.1793	-115.682	290.231	-401.551	479.35	-213.548	-130.626	78.6592
4894	787.053	3.94713	1.42604	77.3806	51.5928	-99.0888	-266.15	29.1785	199.5	12.7826	28.1172	59.6022	16.9013	-67.5335	152.206	-144.271	153.573	-127.344	226.59	-142.864	560.078	-443.138	-415.298	-69.5603	320.188	-59.013	-38.9091	-35.3046	103.041	-14.0818	-115.416	290.229	-402.779	480.718	-214.238	-130.442	78.485
4895	777.3	3.94392	1.42058	76.559	51.4945	-99.9964	-266.587	28.949	194.469	18.105	27.1034	59.665	16.2434	-67.1261	151.877	-143.997	153.795	-127.352	226.065	-142.027	559.743	-442.973	-415.128	-67.467	314.622	-53.6172	-44.9142	-28.6204	101.523	-13.9912	-115.245	290.077	-402.865	480.853	-214.284	-130.442	78.485
4896	713.79	3.9024	1.40319	75.9347	49.4843	-99.6524	-265.414	28.2082	195.307	16.934	27.6836	59.5081	18.0818	-69.0762	150.739	-142.894	154.061	-126.47	227.877	-144.006	562.842	-445.863	-415.349	-75.6303	326.644	-65.344	-33.6461	-40.2278	107.975	-11.5938	-107.297	279.899	-411.516	492.309	-207.043	-139.354	78.7052
4897	704.076	3.87713	1.39227	74.6318	47.7206	-100.019	-264.707	27.0747	192.386	20.0601	27.1913	59.1642	19.6438	-70.0555	150.78	-142.601	153.011	-126.371	227.411	-143.77	562.699	-445.488	-415.828	-77.4164	332.58	-71.2578	-28.8829	-44.6456	109.072	-10.836	-103.536	276.937	-417.966	499.148	-211.487	-136.479	78.7439
4898	714.132	3.88781	1.38431	74.1782	48.3853	-99.5157	-266.405	29.6343	197.213	14.7941	27.9456	59.0957	19.6877	-70.9442	149.431	-141.06	153.726	-126.641	227.444	-144.131	562.17	-444.538	-416.536	-72.5416	320.583	-59.3572	-40.6363	-32.1984	105.5	-10.964	-99.4686	272.824	-417.191	498.238	-210.57	-137.187	79.0059
4899	720.519	3.87615	1.38242	74.662	47.8521	-99.4198	-264.578	27.8252	196.276	15.641	28.1329	59.5082	16.8213	-68.4535	150.208	-142.256	154.721	-126.522	227.418	-144.621	562.019	-443.924	-416.87	-76.1688	331.577	-70.0843	-30.5787	-43.0911	107.897	-11.1353	-98.6811	271.953	-416.679	497.751	-210.075	-137.628	79.1156
4900	745.616	3.88249	1.39333	74.741	48.8568	-98.6593	-265.344	29.4129	200.919	10.6158	29.0013	59.546	16.1345	-68.2586	149.691	-141.683	155.098	-126.865	225.791	-142.725	560.45	-442.586	-416.87	-71.7391	319.945	-58.5461	-41.189	-31.7426	104.665	-11.7281	-102.326	276.022	-415.227	495.721	-210.814	-136.35	78.8638
4901	750.742	3.88017	1.38641	74.0402	46.9421	-100.062	-263.686	26.1718	195.712	16.6729	27.2393	59.3098	18.2002	-68.8117	151.591	-143.496	153.383	-125.829	228.389	-146.007	562.929	-444.507	-417.446	-77.8096	338.939	-77.1798	-23.0555	-52.5459	109.283	-11.9732	-101.264	276.661	-423.33	505.02	-211.242	-135.147	76.2893
4902	724.971	3.87704	1.39595	73.7178	46.1879	-100.271	-264.517	26.5385	194.41	18.37	26.725	59.0904	18.6728	-70.5669	149.317	-140.82	154.112	-128.703	220.748	-136.944	554.975	-437.787	-416.424	-76.3769	337.738	-76.1918	-21.4806	-55.366	108.537	-11.6942	-100.366	275.58	-420.54	500.904	-214.281	-131.244	77.7914
4903	740.441	3.91081	1.42349	76.4704	50.9613	-99.3762	-266.034	29.0253	199.66	12.666	27.8034	59.6322	14.9885	-67.7624	148.651	-140.514	155.249	-124.847	235.622	-154.323	570.878	-451.386	-418.259	-75.3247	334.601	-73.0724	-23.9585	-52.9277	107.895	-12.3305	-106.066	279.855	-409.071	487.842	-209.651	-134.893	79.3063
4904	754.607	3.90216	1.4147	77.3141	51.0657	-99.4998	-266.012	28.7483	198.053	14.4375	27.5481	59.5127	14.975	-69.1524	146.373	-138.095	156.424	-127.807	224.247	-140.232	560.366	-443.319	-416.405	-72.6227	328.097	-66.8496	-30.3788	-45.2181	105.459	-13.2876	-109.944	283.1	-401.335	479.013	-206.121	-138.255	79.7228
4905	744.228	3.90705	1.41823	77.1059	50.958	-99.9363	-265.581	27.9102	194.874	17.7942	27.0345	59.9227	11.6113	-67.7335	144.836	-136.644	158.476	-124.772	233.18	-151.089	568.139	-449.553	-417.965	-73.1525	328.226	-66.7445	-31.6858	-43.3788	105.516	-12.5001	-108.881	282.698	-406.148	484.22	-208.988	-135.899	79.6423
4906	768.346	3.91981	1.42	75.9837	51.0557	-99.1526	-267.788	31.3622	202.508	9.55784	28.1389	59.8604	12.1835	-67.9301	144.703	-136.305	157.64	-126.992	224.713	-141.145	558.969	-441.848	-416.955	-68.0849	313.555	-52.3616	-45.838	-27.944	101.946	-12.6106	-108.427	282.608	-406.861	485.06	-209.288	-135.591	79.1772
4907	750.827	3.96466	1.43345	76.5902	50.1024	-99.1538	-266.614	29.7454	202.173	10.3292	27.9595	60.8616	8.90844	-65.9905	145.861	-138.219	159.506	-126.132	228.707	-145.514	563.08	-445.549	-417.273	-74.2914	324.704	-63.2685	-32.0697	-42.8572	107.486	-12.33	-109.156	283.725	-411.5	490.314	-212.459	-132.752	78.5772
4908	742.079	3.92189	1.41138	76.3288	49.3316	-99.6978	-265.794	27.9452	195.068	17.96	27.0645	61.0853	6.6893	-63.7628	146.781	-139.372	160.102	-128.68	223.218	-139.505	558.315	-441.019	-416.402	-72.8751	325.074	-63.8074	-32.9406	-41.6341	105.849	-12.1916	-106.655	280.575	-407.733	486.468	-211.138	-134.473	79.698
4909	728.487	3.92215	1.41043	74.856	49.4175	-99.336	-268.243	30.9163	199.037	13.621	27.6229	60.7236	9.38824	-64.9185	147.149	-139.607	158.096	-126.787	230.616	-148.674	564.716	-446.003	-417.664	-69.8444	316.822	-55.645	-41.9885	-31.643	103.456	-11.5285	-101.756	276.691	-415.771	495.814	-213.207	-133.195	78.6761
4910	710.584	3.90395	1.39876	75.3055	47.9348	-100.26	-269.062	30.8939	193.909	19.1094	26.5393	60.5577	10.1204	-65.3604	147.091	-139.529	157.745	-129.394	221.477	-137.485	554.885	-438.02	-416.104	-71.0479	322.573	-61.4626	-36.2541	-38.3963	104.482	-11.6123	-105.586	280.983	-416.081	495.787	-215.198	-130.955	78.5701
4911	740.643	3.9242	1.41521	75.6468	50.5346	-100.439	-268.67	30.3422	192.424	20.6525	26.3241	60.3876	10.567	-65.7885	146.845	-139.234	157.635	-126.109	232.366	-150.488	565.791	-446.955	-417.833	-67.1147	313.82	-53.32	-44.5007	-29.6684	101.999	-12.3114	-111.017	286.176	-411.976	491.012	-215.012	-130.442	78.485
4912	732.799	3.92102	1.41016	75.8752	50.0602	-100.737	-270.093	31.5701	191.88	21.2693	26.0409	60.175	11.726	-66.8	146.892	-139.135	157.415	-126.972	229.666	-147.108	563.11	-444.924	-417.195	-68.3249	317.115	-56.3667	-41.2164	-33.3973	102.733	-12.5812	-110.656	286.116	-412.283	491.083	-215.052	-130.442	78.485
4913	743.252	3.92714	1.42837	78.2088	51.872	-100.43	-269.72	31.5099	192.841	20.1232	26.4409	60.5451	8.05583	-65.1194	146.124	-138.568	160.006	-124.778	236.319	-154.896	570.654	-451.361	-417.996	-70.9993	324.913	-63.8603	-34.771	-40.5485	104.456	-13.5922	-117.107	292.556	-408.582	486.5	-214.3	-130.442	78.485
4914	752.325	3.9214	1.42842	77.2806	51.7686	-99.8583	-270.107	32.6788	196.715	15.8411	27.2336	60.4596	8.34899	-64.5135	146.458	-139.026	158.801	-127.206	226.793	-143	562.284	-445.021	-416.372	-67.45	315.925	-55.1727	-44.5907	-29.6762	101.868	-13.8758	-118.119	293.479	-406.685	484.262	-213.897	-130.442	78.485
4915	776.982	3.92885	1.42736	77.1795	51.9075	-99.4187	-272.262	35.759	201.624	10.4214	28.0028	60.3396	8.90656	-65.2096	145.892	-138.272	158.803	-127.969	223.777	-139.374	558.683	-442.001	-415.855	-67.285	314.447	-53.4967	-46.6415	-27.2129	101.504	-13.4658	-116.448	291.743	-406.867	484.775	-214.179	-130.442	78.485
4916	738.341	3.93667	1.42763	76.4824	51.7807	-100.335	-272.29	34.7528	195.964	16.5609	26.878	60.0091	11.0031	-67.081	145.397	-137.57	158.353	-128.048	224.054	-139.112	559.017	-442.71	-415.5	-66.1342	311.057	-50.015	-50.7523	-23.1528	100.836	-13.1798	-115.619	290.724	-406.256	484.527	-212.96	-131.289	78.3747
4917	726.879	3.93728	1.42585	78.0528	51.173	-100.223	-271.409	33.5378	195.651	17.095	26.841	59.7988	11.5508	-68.5112	144.157	-136.172	159.461	-127.737	227.245	-142.6	561.648	-445.061	-415.875	-73.6104	332.077	-70.2288	-29.7028	-46.3769	106.143	-13.0751	-115.077	290.099	-405.811	484.408	-211.381	-132.805	78.1739
4918	752.631	3.94372	1.41462	77.7461	50.6534	-99.6404	-272.174	35.3613	200.579	11.568	27.824	59.4646	14.1888	-70.2876	144.038	-135.73	157.961	-128.379	223.482	-138.655	555.986	-439.901	-415.727	-73.5974	332.357	-70.6755	-29.4926	-46.723	106.098	-12.4637	-113.81	288.832	-407.69	486.428	-214.283	-130.442	78.485
4919	746.744	3.94521	1.42585	77.053	51.6038	-100.082	-269.23	31.6949	195.217	17.1777	27.2999	59.1504	14.8255	-71.4554	143.57	-135.083	159.022	-127.755	225.363	-140.704	558.342	-442.08	-415.832	-68.054	315.978	-54.7087	-45.4406	-28.9034	101.96	-13.1942	-115.663	290.27	-403.401	481.579	-211.215	-133.108	78.5869
4920	774.051	3.95568	1.43894	79.0119	52.6011	-99.0112	-269.402	33.0555	202.71	9.23993	28.5155	59.1704	14.4983	-71.2431	143.51	-134.976	158.92	-126.34	229.366	-145.421	563.135	-446.166	-416.378	-74.5127	334.86	-73.0755	-27.2979	-49.2279	106.76	-13.9567	-117.936	292.569	-401.519	479.236	-210.611	-133.252	78.4293
4921	769.878	3.95094	1.43014	79.0599	52.3824	-100.005	-269.198	31.938	196.72	15.6117	27.416	58.8855	15.7986	-74.0275	141.776	-133.089	160.812	-127.269	226.748	-142.479	559.936	-443.195	-416.314	-71.0993	325.435	-64.3138	-33.9185	-41.1179	104.102	-14.5201	-119.277	293.876	-399.47	476.372	-211.213	-133.018	78.7127
4922	779.408	3.94852	1.43679	78.0597	52.4784	-99.8917	-266.247	28.9691	194.725	17.4732	27.6511	59.0121	14.9953	-72.7256	142.978	-134.467	160.853	-124.167	236.822	-155.034	570.101	-451.472	-417.956	-69.3174	320.052	-59.0767	-40.2522	-33.5345	102.509	-14.229	-117.604	292.995	-404.422	481.676	-214.23	-130.442	78.485
4923	761.215	3.91991	1.42116	77.4481	51.369	-99.4383	-266.521	29.7684	197.801	14.1733	28.19	58.735	18.1848	-71.886	145.448	-137.083	155.759	-124.189	235.188	-152.815	568.578	-450.393	-417.351	-73.666	332.135	-70.7804	-28.0693	-47.0584	105.627	-13.4744	-113.173	288.694	-407.767	485.395	-213.442	-131.561	78.7915
4924	775.755	3.93201	1.43145	77.8909	51.8007	-99.0147	-266.476	30.1968	200.191	11.5887	28.6406	59.0721	15.8704	-70.3742	145.084	-136.625	156.371	-123.697	235.397	-153.29	568.329	-450.021	-417.658	-72.2994	328.011	-66.6336	-31.4548	-43.6635	104.821	-13.8726	-115.769	291.629	-407.679	485.088	-214.224	-130.442	78.485
4925	772.306	3.93467	1.43936	78.3316	52.0467	-99.5537	-265.291	28.1752	195.803	16.389	27.8697	59.7509	10.3177	-66.8251	145.287	-137.265	159.404	-123.797	236.792	-154.586	569.409	-451.131	-417.557	-73.5351	331.264	-69.587	-28.9433	-46.4932	105.729	-14.685	-117.951	293.922	-405.481	482.552	-212.479	-131.441	78.2162
4926	780.87	3.94428	1.44736	78.7164	52.1781	-99.5925	-264.359	27.1657	194.031	18.1835	27.7839	59.7533	9.84489	-67.7474	143.947	-135.695	160.702	-123.753	235.689	-153.353	568.357	-450.269	-417.603	-71.8848	326.737	-65.1463	-33.9299	-41.3479	104.67	-14.9543	-119.831	295.699	-403.838	480.461	-213.181	-130.442	78.485
4927	798.443	3.93677	1.44067	77.6151	52.4421	-98.3522	-264.785	29.0114	201.714	9.80559	29.3266	59.3192	13.8107	-68.966	145.325	-137.06	157.352	-125.797	227.339	-143.073	561.048	-444.62	-416.151	-68.1429	316.005	-54.6457	-45.4481	-28.4664	101.802	-15.17	-118.941	294.499	-402.185	478.84	-210.509	-133.237	78.4617
4928	792.488	3.93933	1.44307	77.6038	51.8307	-99.1471	-263.133	26.6415	195.87	15.8571	28.5261	59.429	12.9231	-68.6754	145.488	-137.265	158.404	-125.717	226.592	-142.193	560.49	-444.271	-415.97	-68.7391	317.482	-56.1017	-43.6204	-30.3236	102.142	-15.5097	-120.109	295.885	-401.944	478.176	-212.191	-131.352	78.4491
4929	803.172	3.94493	1.44115	76.622	52.0478	-99.6014	-261.874	24.7554	192.024	19.9402	27.9849	59.1873	15.1448	-69.3917	146.597	-138.355	157.186	-124.815	231.346	-148.118	564.517	-447.342	-416.467	-66.8087	311.754	-50.5657	-48.8254	-24.7394	100.887	-15.385	-118.018	293.738	-402.387	479.033	-211.932	-131.719	78.3674
4930	798.946	3.94244	1.44611	78.7285	52.2524	-98.5039	-263.204	27.4983	199.933	11.3293	29.4296	59.1528	16.0823	-68.1493	148.434	-140.415	154.792	-126.4	226.179	-141.236	561.116	-445.25	-415.11	-73.5619	331.869	-70.2407	-28.0365	-48.1317	106.133	-16.4971	-121.737	297.558	-399.62	475.472	-210.695	-132.144	78.2245
4931	820.372	3.94936	1.44244	79.181	52.9028	-99.0445	-262.708	26.4839	196.425	15.0738	28.7662	59.1141	15.879	-69.7487	146.751	-138.438	156.581	-126.117	225.946	-141.07	560.978	-445.079	-415.496	-71.6285	326.271	-64.959	-32.4263	-42.7754	104.545	-17.1501	-123.038	298.34	-395.222	470.251	-208.627	-134.333	78.5305
4932	799.092	3.94693	1.43933	78.4306	51.5316	-98.6918	-262.342	26.6037	199.175	12.0798	29.2985	59.2594	15.4388	-68.3304	148.274	-140.141	155.973	-127.48	222.45	-137.216	555.896	-440.451	-414.962	-72.1753	327.949	-66.5781	-31.6032	-43.7592	104.924	-15.548	-120.201	295.363	-399.381	475.732	-212.517	-130.982	78.4639
4933	824.516	3.95663	1.44597	78.1598	53.5493	-98.4107	-264.163	28.2003	201.994	9.59708	29.2177	59.2617	15.2716	-68.5219	148.146	-139.953	156.512	-126.121	229.478	-145.333	562.559	-446.122	-415.624	-67.4606	313.962	-52.7718	-46.5523	-26.9722	101.302	-16.1515	-121.466	296.903	-398.156	474.067	-210.926	-132.535	78.3904
4934	775.441	3.92366	1.42793	78.9686	52.7493	-99.0908	-265.247	28.2306	198.122	14.0897	28.1521	59.1664	14.8177	-71.0916	144.583	-136.113	159.261	-126.422	227.933	-142.927	561.893	-446.114	-415.459	-75.3335	331.077	-69.5511	-29.594	-45.2622	107.181	-14.5884	-116.852	289.794	-396.038	472.298	-204.386	-139.252	79.9434
4935	804.556	3.92207	1.41221	77.6381	52.0063	-99.4442	-262.857	25.4899	194.094	18.1763	27.8448	58.8157	16.992	-72.3895	144.862	-136.185	158.306	-126.951	225.904	-140.806	559.742	-444.051	-415.63	-70.3516	317.781	-56.5949	-42.1076	-31.3706	103.449	-14.8137	-117.841	291.382	-398.537	474.782	-206.841	-137.5	79.6736
4936	778.17	3.91393	1.41362	77.215	50.9745	-99.7402	-262.324	24.5185	191.952	20.525	27.4834	58.5072	19.3035	-73.3078	145.607	-136.835	156.965	-125.541	231.692	-147.86	565.552	-448.751	-416.44	-75.7157	333.329	-71.7934	-26.44	-48.7181	107.301	-13.3601	-112.672	286.238	-402.952	480.71	-206.648	-138.082	79.2995
4937	777.084	3.9189	1.41912	77.9265	52.2834	-99.2557	-264.134	26.9234	197.25	15.0428	28.0632	58.4104	20.4901	-73.7135	146.929	-138.186	156.391	-125.408	235.119	-152.687	567.473	-449.29	-417.229	-74.3739	331.7	-70.3153	-27.1625	-48.7263	106.735	-13.9606	-113.783	287.283	-400.924	478.375	-206.467	-137.868	79.3718
4938	790.41	3.91689	1.41297	76.9654	51.9605	-98.8611	-264.295	27.5184	199.387	12.7022	28.5149	58.5061	19.9799	-73.1278	147.053	-138.298	156.397	-128.011	226.275	-142.099	557.854	-441.366	-415.958	-68.8503	314.966	-53.8893	-43.2447	-30.6099	102.557	-14.0732	-113.055	286.472	-399.968	477.507	-205.086	-139.552	79.2758
4939	807.809	3.92528	1.42597	77.1631	52.8079	-98.5265	-262.597	25.9865	200.337	11.7088	28.862	58.9247	17.5652	-70.5143	149.008	-140.686	156.942	-125.393	235.955	-153.779	568.425	-450.034	-417.189	-68.9484	315.265	-54.0569	-44.71	-28.7498	102.4	-14.1664	-113.985	287.913	-402.105	479.882	-207.151	-137.447	78.8745
4940	800.052	3.9176	1.40881	77.5734	51.7131	-99.2812	-262.622	25.0084	195.488	17.0735	27.8342	58.9819	17.4813	-70.0954	149.736	-141.479	156.783	-125.895	235.707	-153.309	567.369	-449.25	-416.875	-71.672	323.03	-61.6493	-36.7874	-37.2389	104.312	-14.1018	-114.81	289.133	-404.115	481.832	-210.433	-134.616	78.7716
4941	805.238	3.91975	1.42434	77.3112	52.1544	-98.4293	-264.116	27.5778	202.573	9.51958	28.9317	59.1163	15.3474	-68.8948	149.822	-141.688	158.663	-126.546	234.714	-152.014	565.868	-448.038	-416.529	-70.0404	317.914	-56.4632	-43.2074	-29.8119	102.822	-14.1237	-115.295	290.185	-406.015	483.57	-212.231	-132.824	78.7272
4942	778.494	3.91389	1.41737	77.859	51.5273	-99.3546	-264.806	27.4762	197.732	14.7666	27.8397	59.4801	12.6456	-67.4045	149.219	-141.157	159.863	-126.115	236.454	-154.147	567.025	-448.844	-416.832	-73.0252	326.461	-64.7821	-34.2972	-39.4212	104.907	-13.6358	-113.037	287.791	-406.296	483.992	-212.346	-132.964	79.1064
4943	774.315	3.90425	1.40613	76.9832	49.9123	-99.8768	-263.958	26.1992	193.895	18.762	27.2779	59.5353	12.3366	-67.1466	148.958	-140.886	159.676	-127.952	227.923	-143.894	559.043	-442.436	-415.64	-74.3568	329.952	-68.0593	-30.7014	-43.1162	105.715	-13.5818	-111.211	285.907	-406.398	484.783	-210.533	-134.793	78.5442
4944	787.375	3.90877	1.40498	77.2877	50.4043	-99.1572	-263.011	26.1074	197.386	14.7234	28.3315	59.452	13.3376	-66.5772	149.709	-141.792	157.734	-127.894	226.945	-142.469	559.251	-442.921	-415.39	-76.1288	334.838	-72.7756	-26.2662	-48.1954	107.092	-14.0722	-113.138	287.755	-404.611	482.517	-210.446	-134.326	78.5673
4945	806.823	3.92239	1.42732	78.3876	52.0612	-99.3341	-261.487	24.3614	194.764	17.3765	28.1466	59.2487	14.2543	-68.2881	150.089	-142.078	159.484	-125.547	235.158	-152.107	568.068	-450.354	-416.669	-74.667	330.752	-68.7317	-30.4629	-43.9105	106.218	-15.1754	-116.906	291.57	-401.545	478.196	-209.379	-134.835	78.8977
4946	823.31	3.93291	1.43189	77.0973	52.2067	-99.482	-260.417	23.1394	192.959	19.2177	27.9909	59.2775	13.8471	-68.6734	148.534	-140.509	159.757	-126.92	229.238	-145.032	562.819	-446.157	-415.984	-68.4557	313.725	-52.1848	-47.2493	-25.8436	101.965	-15.6315	-116.785	291.205	-398.787	475.366	-207.162	-136.525	78.703
4947	798.885	3.92064	1.41722	77.2755	50.6491	-99.5643	-261.267	23.9243	193.27	19.0068	27.8153	58.4653	20.5245	-72.3901	148.501	-140.162	155.313	-127.685	226.4	-141.23	561.327	-445.17	-415.468	-71.9827	325.68	-64.2161	-32.7089	-41.9702	104.887	-14.6443	-115.329	289.975	-402.544	479.928	-209.798	-134.458	78.4681
4948	806.892	3.92873	1.41416	77.6644	50.7266	-98.8067	-262.585	26.6332	200.029	11.5243	29.0178	58.2199	22.4722	-73.8435	148.551	-139.986	154.459	-128.416	222.352	-136.691	556.213	-440.643	-415.147	-72.0782	326.553	-65.1521	-32.5359	-42.4352	104.988	-14.9054	-118.019	293.165	-403.745	480.624	-213.401	-130.819	78.4888
4949	811.709	3.93865	1.43198	77.0834	52.3721	-98.7128	-263.109	26.8926	200.175	11.5604	28.9198	58.3771	20.3331	-73.1248	147.815	-139.205	156.295	-126.912	228.491	-143.947	562.536	-445.972	-415.847	-67.4064	312.55	-51.5453	-46.6413	-26.627	101.6	-15.0212	-118.248	292.965	-401.877	478.994	-211.481	-132.628	78.2754
4950	826.875	3.94905	1.42793	77.0492	52.872	-99.4226	-261.953	25.0942	195.143	16.8428	28.1492	58.4443	19.8081	-73.2089	147.436	-138.815	156.953	-126.165	230.473	-146.391	564.564	-447.582	-416.221	-66.4078	309.589	-48.6059	-50.4314	-22.8597	100.996	-15.8824	-120.762	295.596	-400.1	476.457	-211.491	-132.214	78.395
4951	832.059	3.95396	1.45325	78.5632	53.7147	-98.2872	-262.006	26.5091	202.812	8.60469	29.5343	58.7945	16.0576	-71.6166	145.649	-136.989	159.473	-124.269	236.039	-153.331	570.236	-452.112	-417.273	-68.8911	316.386	-55.1746	-43.5873	-30.135	102.651	-16.0543	-122.375	297.601	-400.84	476.841	-213.19	-130.442	78.485
4952	813.885	3.93901	1.43607	77.5201	51.8234	-99.2146	-261.737	24.9813	196.491	15.5136	28.3193	58.6133	17.7107	-72.5117	146.283	-137.602	158.856	-127.447	226.457	-141.699	559.167	-443.075	-415.54	-68.4428	315.47	-54.3316	-44.0254	-29.6368	102.341	-15.7519	-121.155	296.364	-401.262	477.518	-213.362	-130.442	78.485
4953	825.144	3.93891	1.43017	78.2493	51.8746	-99.5809	-260.061	22.6983	192.488	19.7421	27.865	58.6749	17.377	-72.0422	146.621	-138.053	159.071	-125.393	234.572	-151.55	566.622	-449.032	-416.769	-72.6861	327.155	-65.9328	-30.9557	-43.5194	105.433	-15.5276	-120.108	294.964	-401.061	477.696	-212.263	-131.944	78.4741
4954	847.589	3.95241	1.42449	78.1178	52.7675	-98.531	-261.188	25.2757	200.932	10.605	29.3163	58.7065	17.4205	-71.2686	147.263	-138.742	158.16	-125.333	235.298	-152.537	566.42	-448.699	-416.874	-69.5537	317.831	-56.7041	-41.1991	-31.9964	102.962	-15.7736	-120.926	296.195	-402.273	478.703	-214.251	-130.442	78.485
4955	815.125	3.92442	1.41637	77.3322	50.0391	-99.2418	-259.482	22.6969	194.542	17.3063	28.4912	58.532	18.7765	-71.8261	147.902	-139.32	157.563	-128.017	224.992	-140.525	553.689	-437.871	-415.468	-73.4458	329.301	-67.9211	-29.5742	-44.9704	105.855	-14.8124	-118.225	293.367	-403.624	480.851	-213.281	-131.448	78.4862
4956	810.75	3.93755	1.42993	77.9312	51.323	-98.3415	-261.258	25.2316	201.914	9.75046	29.3515	58.7272	17.446	-70.4705	148.418	-139.95	157.763	-127.002	231.298	-147.706	560.787	-444.015	-415.992	-75.1021	334.05	-72.402	-26.2953	-48.7214	107.004	-14.5291	-117.171	292.238	-403.647	481.093	-213.427	-130.976	78.4267
4957	812.127	3.92775	1.41855	77.5139	50.4556	-99.2384	-260.918	24.0091	196.682	15.4241	28.2871	58.6178	18.2045	-71.8962	148.467	-139.94	158.905	-129.405	223.89	-138.672	555.352	-439.741	-415.003	-71.313	323.02	-61.5376	-36.4652	-36.8816	103.912	-14.5885	-116.18	290.998	-402.511	479.782	-213.41	-131.427	78.6136
4958	823.557	3.9418	1.42462	76.4003	51.2284	-99.0559	-260.219	23.6464	198.163	13.8397	28.544	58.5983	18.4312	-72.2568	148.354	-139.724	158.885	-127.504	229.276	-145.374	560.966	-444.131	-416.03	-68.1811	313.892	-52.6414	-46.4062	-25.6919	101.466	-14.0093	-114.257	288.888	-403.413	481.18	-214.598	-130.442	78.485
4959	825.78	3.93731	1.42094	77.0057	49.9121	-98.7983	-257.991	21.9559	197.777	13.7611	29.1312	58.6079	18.5811	-71.9462	148.699	-140.091	158.483	-127.897	226.357	-142.177	557.221	-440.744	-416.031	-72.9772	327.481	-65.9612	-31.3295	-42.0982	104.923	-13.8696	-113.311	288.006	-403.843	481.719	-214.763	-130.442	78.485
4960	838.43	3.96575	1.43065	77.1809	51.0393	-98.5787	-257.625	21.767	198.693	12.753	29.3957	59.085	17.309	-70.3343	150.105	-141.925	158.528	-125.41	236.593	-154.365	566.605	-448.417	-417.41	-72.0491	321.562	-60.246	-35.458	-37.4796	104.871	-14.0247	-113.068	288.011	-405.76	483.572	-215	-130.442	78.485
4961	836.971	3.95873	1.43095	76.8215	51.0142	-99.0037	-257.016	20.772	195.411	16.2184	28.8751	59.1193	16.9069	-70.1227	149.759	-141.535	158.578	-124.95	236.961	-155.109	566.555	-448.109	-417.639	-70.7799	318.617	-57.2985	-38.8932	-34.3021	103.814	-14.3641	-114.957	290.401	-406.32	483.659	-214.729	-130.442	78.485
4962	839.315	3.94963	1.4246	76.8529	50.5587	-99.5582	-256.735	19.4695	190.839	21.2556	28.0357	59.2802	15.4315	-68.6849	150.178	-142.217	159.12	-124.956	239.255	-157.404	569.074	-450.555	-417.482	-72.2822	322.61	-61.0472	-34.5075	-38.4733	104.516	-14.2556	-112.76	288.421	-407.068	484.531	-214.943	-130.442	78.485
4963	816.202	3.93867	1.41183	75.8306	49.7158	-98.7986	-260.084	24.204	199.249	12.1125	29.2411	58.9694	17.8791	-69.0242	151.162	-143.225	156.644	-127.936	229.318	-145.416	558.829	-442.248	-415.821	-70.8795	318.514	-56.9153	-39.0141	-33.1249	103.094	-13.6015	-108.332	283.973	-408.64	486.668	-214.687	-131.332	78.4749
4964	827.116	3.93394	1.40548	75.4735	48.8402	-99.4531	-257.024	20.4622	192.5	18.9701	28.6437	58.9615	17.9998	-68.5971	151.972	-144.164	156.44	-126.148	234.658	-152.116	563.565	-445.801	-416.886	-72.2832	322.644	-60.8506	-35.277	-36.8899	103.819	-13.3607	-105.774	281.936	-411.473	489.623	-216.068	-130.442	78.485
4965	824.049	3.90814	1.39554	74.5528	47.1882	-98.6223	-256.134	20.6289	196.836	13.9718	29.8808	58.6656	20.4839	-68.5807	153.162	-145.448	153.495	-128.33	225.039	-140.849	552.749	-436.666	-415.658	-74.3107	329.106	-67.2504	-29.1135	-43.7556	105.269	-13.0303	-104.238	280.672	-413.919	492.353	-216.24	-130.442	78.485
4966	810.336	3.95777	1.39887	74.2393	46.8017	-99.0306	-256.406	20.0826	193.837	17.4496	29.1093	59.3415	18.9469	-72.0071	148.244	-140.731	158.934	-127.195	231.059	-147.687	559.869	-442.798	-416.252	-77.0049	329.462	-67.6058	-29.7835	-42.3721	107.129	-12.0754	-100.747	276.94	-417.67	496.973	-217.161	-130.442	78.485
4967	814.159	3.96513	1.41516	74.1784	48.8912	-98.0648	-258.113	23.0407	200.795	9.89109	30.3245	59.3838	17.6205	-71.4192	147.419	-139.812	159.557	-127.175	231.609	-148.425	560.885	-443.444	-416.803	-71.3314	314.421	-52.5621	-46.2526	-24.664	102.967	-11.7742	-101.189	276.613	-413.823	493.075	-215.071	-132.241	78.9359
4968	794.684	3.91821	1.40855	75.07	47.0466	-98.3515	-258.024	22.8636	199.424	11.2604	30.0617	59.8464	13.818	-68.2921	148.406	-141.025	160.594	-129.784	219.64	-134.625	552.942	-436.945	-415.59	-77.5178	334.349	-72.2739	-26.8577	-45.9068	107.349	-12.0417	-101.856	276.862	-413.275	492.7	-214.058	-132.533	78.6384
4969	775.879	3.9132	1.40071	75.1971	48.5186	-98.4454	-261.374	25.516	200.166	11.1155	29.3963	59.8615	13.8478	-67.786	148.58	-141.099	159.655	-128.831	226.551	-142.455	559.987	-443.097	-416.086	-73.8926	324.001	-61.8776	-37.8311	-33.5381	104.408	-11.7081	-98.6047	273.047	-411.977	491.578	-210.762	-136.553	79.1779
4970	765.494	3.91084	1.39328	73.9387	48.2066	-99.0224	-262.447	26.3767	197.75	13.5891	28.8257	59.5949	15.7776	-68.9462	148.629	-141.016	158.474	-128.63	226.023	-141.588	559.939	-443.222	-415.822	-71.4659	317.508	-55.4184	-44.8677	-25.6989	102.578	-11.635	-97.3037	272.178	-414.489	494.484	-212.491	-135.104	78.7671
4971	771.398	3.91815	1.39066	74.1743	46.8474	-98.6446	-260.614	24.8957	199.417	11.7559	29.3488	59.8141	16.3482	-70.0086	148.468	-141.042	159.021	-129.383	223.118	-138.982	557.957	-440.908	-415.371	-75.2898	325.363	-63.3906	-36.3039	-35.0451	105.542	-11.8231	-94.282	269.003	-416.882	497.615	-213.083	-135.079	78.6055
4972	765.191	3.92362	1.39708	74.4385	47.6402	-99.2975	-260.432	24.1869	195.38	15.997	28.6181	59.817	16.4302	-69.3073	149.04	-141.619	157.947	-126.809	230.207	-147.404	565.363	-447.087	-416.332	-78.2587	335.044	-73.0205	-26.1539	-46.6607	107.926	-11.7877	-95.9355	270.52	-415.142	495.521	-213.301	-134.174	78.8035
4973	787.135	3.9321	1.41651	75.7632	49.7325	-98.0023	-259.908	25.1517	201.492	9.05527	30.301	59.7204	16.6045	-69.2451	149.017	-141.568	157.634	-125.38	234.743	-152.983	569.087	-449.891	-417.765	-76.6805	331.885	-69.9092	-28.6132	-44.7226	107.238	-12.0691	-99.8925	273.948	-410.562	489.814	-211.425	-135.409	79.6447
4974	788.911	3.92371	1.417	74.4365	49.4698	-97.8767	-259.445	24.7267	201.54	9.02477	30.3416	60.2599	12.1687	-66.1343	148.466	-141.206	158.936	-127.098	228.103	-145.064	562.594	-444.559	-417.271	-70.7784	315.238	-53.3066	-46.3769	-25.3309	102.935	-12.0083	-98.6293	272.486	-410.276	489.822	-208.812	-137.802	79.443
4975	772.489	3.90949	1.41776	75.3018	48.6421	-98.1	-258.939	24.2989	199.638	10.7462	30.2583	60.2389	12.3935	-65.791	149.283	-142.117	158.353	-126.289	229.329	-146.663	564.462	-446.167	-417.691	-77.2967	335.313	-73.1437	-26.7289	-47.1987	107.752	-12.175	-97.9109	272.091	-411.556	490.851	-208.676	-137.506	79.4314
4976	778.365	3.90239	1.41119	74.912	48.3533	-98.1668	-259.06	24.582	198.965	11.2204	30.3104	60.3241	11.6582	-65.1611	148.985	-141.803	158.325	-126.864	226.145	-143.084	560.318	-442.524	-417.467	-73.1116	323.162	-61.157	-37.9899	-34.3384	104.473	-12.3397	-98.0609	272.569	-411.973	490.757	-209.909	-136.944	79.7934
4977	781.185	3.92007	1.41528	74.0427	46.5133	-98.7232	-255.886	20.9782	193.053	17.0799	29.9248	60.7697	9.91047	-65.6406	146.951	-140.095	160.959	-125.517	228.998	-147.099	562.254	-443.593	-418.512	-76.9307	330.818	-68.7956	-30.2762	-42.7602	107.329	-11.9522	-95.8607	271.208	-418.509	497.88	-211.959	-135.283	79.1439
4978	782.086	3.8889	1.41364	72.327	43.4999	-98.2433	-252.074	17.6487	193.691	16.0636	30.7482	61.3339	6.68908	-59.3172	152.022	-145.978	158.8	-128.461	221.273	-138.517	555.644	-437.757	-417.355	-78.5109	337.539	-75.1395	-26.3494	-48.2884	109.016	-12.6235	-91.0985	268.205	-427.689	507.594	-215.855	-130.899	78.248
4979	801.712	3.89616	1.41613	73.1848	45.3166	-97.5654	-252.956	19.6959	199.723	9.40311	31.8377	60.4008	13.7996	-62.7323	152.889	-146.467	154.128	-127.113	224.858	-143.392	558.362	-439.509	-418.486	-76.5168	337.291	-75.2423	-26.7131	-48.994	108.114	-12.4224	-94.929	271.457	-423.75	503.482	-215.962	-130.442	78.485
4980	786.217	3.89572	1.41776	72.8194	44.5421	-98.0141	-252.282	18.3325	195.498	13.9348	31.1511	60.7368	10.7492	-61.6606	151.06	-144.509	155.988	-127.784	222.37	-140.399	555.618	-437.247	-418.571	-75.995	335.972	-74.0411	-26.5464	-49.3153	107.766	-11.7474	-94.6087	270.892	-423.752	503.688	-215.715	-130.442	78.485
4981	799.275	3.91108	1.42726	73.53	45.9383	-97.2899	-253.154	20.2938	201.101	7.77871	32.1803	60.6529	11.4709	-61.9691	150.866	-144.082	155.125	-126.345	226.339	-145.842	558.13	-438.721	-419.777	-75.2086	335.506	-73.8263	-26.509	-49.7839	107.299	-11.3646	-96.5389	272.493	-422.019	502.024	-215.647	-130.442	78.485
4982	790.346	3.90141	1.42183	73.1466	45.2065	-97.4752	-253.52	20.3525	199.718	9.32244	31.7918	61.057	8.5753	-60.2084	150.13	-143.415	156.315	-127.15	224.181	-143.282	555.528	-436.64	-419.579	-73.8589	331.111	-69.6876	-29.5913	-46.0011	106.053	-11.2064	-95.3088	271.656	-424.147	503.963	-216.201	-130.258	78.5189
4983	794.132	3.8996	1.42136	73.0643	45.6509	-97.4972	-254.868	21.0613	200.11	9.448	31.3066	60.6623	11.8149	-61.8733	150.867	-143.97	154.458	-126.726	228.787	-148.429	560.368	-441.165	-419.512	-72.2987	326.939	-65.6228	-32.8501	-42.7179	105.102	-12.1392	-95.0241	272.417	-426.245	505.437	-216.733	-129.621	78.3045
4984	786.076	3.88854	1.43099	73.1306	45.9007	-97.7181	-255.841	21.9413	199.673	9.95009	30.9944	61.2709	7.00195	-58.8746	150.486	-143.85	156.907	-126.151	231.773	-152.593	562.725	-442.93	-420.103	-74.299	333.187	-71.7667	-25.5031	-50.9312	106.721	-13.6439	-94.8926	273.407	-427.233	505.344	-216.506	-129.256	78.1954
4985	774.276	3.88551	1.42086	72.0995	44.587	-98.6825	-255.516	20.3419	193.516	16.754	29.6905	60.5781	11.864	-62.3747	150.456	-143.601	155.264	-127.631	228.861	-148.726	559.471	-440.391	-418.983	-74.6195	334.642	-73.2216	-23.3346	-53.8006	107.221	-13.9567	-92.008	270.718	-427.728	505.996	-216.301	-129.399	78.186
4986	764.402	3.89188	1.41974	72.4011	44.9334	-98.9802	-256.403	20.7422	192.477	18.1615	29.1308	60.4571	11.9807	-63.3372	149.015	-141.913	155.814	-127.775	228.877	-148.149	560.039	-441.274	-418.792	-74.1486	333.377	-71.9774	-24.5552	-52.4926	106.878	-13.2129	-93.1849	271.194	-425.847	504.406	-215.871	-129.654	78.3381
4987	764.983	3.89973	1.42878	73.2269	46.1749	-98.1957	-258.217	23.6952	198.987	11.1422	30.1452	60.2629	13.4863	-64.1866	149.497	-142.323	154.886	-127.284	229.917	-148.975	561.702	-443.011	-418.656	-74.7386	335.368	-73.9413	-23.3675	-53.9318	107.264	-13.1004	-95.3185	273.153	-424.344	502.759	-215.963	-129.175	78.3544
4988	754.308	3.88621	1.4342	71.8994	44.0625	-98.2017	-256.414	21.9551	197.893	12.1436	30.2291	60.878	9.1587	-60.8055	149.893	-142.868	156.065	-130.072	221.981	-140.784	554.012	-435.727	-417.137	-74.1219	332.772	-71.316	-26.3053	-50.5693	106.559	-13.6919	-86.5759	264.547	-426.114	505.559	-215.645	-130.099	78.4088
4989	721.264	3.89134	1.43241	72.1753	44.5858	-98.966	-259.951	23.8117	195.554	15.7053	28.6644	60.9374	8.21732	-61.9947	148.51	-141.216	157.643	-129.604	225.388	-144.531	557.489	-438.813	-417.844	-73.1915	330.48	-69.0614	-29.0857	-47.5255	106.052	-12.9158	-85.6782	263.148	-426.057	505.807	-215.121	-130.442	78.485
4990	730.243	3.89363	1.41917	71.5147	43.5851	-99.2904	-259.499	22.7989	192.975	18.5984	28.2057	60.7863	9.24359	-62.4135	148.634	-141.271	156.955	-130.73	222.218	-140.107	555.283	-437.576	-417.031	-73.9328	332.221	-70.679	-26.8951	-49.9516	106.631	-12.9893	-84.1459	261.913	-427.821	507.377	-215.374	-130.442	78.485
4991	716.56	3.89965	1.41961	72.0833	44.6037	-99.3961	-261.927	24.9386	194.215	17.6865	27.9228	60.6217	9.74473	-63.4482	147.962	-140.499	157.707	-130.44	226.036	-144.188	559.555	-441.452	-417.448	-74.3512	333.93	-72.4136	-25.2818	-51.7766	106.974	-12.4817	-85.5477	263.016	-427.043	506.688	-215.26	-130.442	78.485
4992	730.968	3.93129	1.43307	73.2154	46.7191	-98.4604	-263.398	27.8464	201.747	9.43503	29.2936	60.288	12.236	-65.0205	148.377	-140.743	156.374	-128.42	230.978	-149.818	565.717	-446.975	-417.982	-75.5754	339.624	-78.3615	-20.5543	-57.3783	108.038	-11.9478	-87.6019	264.255	-424.129	503.993	-214.492	-130.442	78.485
4993	730.694	3.93935	1.43514	72.8909	45.6891	-98.3507	-261.547	26.0073	200.642	10.4868	29.4399	60.3726	11.0837	-64.664	147.765	-139.98	156.964	-130.012	224.963	-142.212	560.483	-443.123	-417.195	-74.2414	335.996	-74.7882	-25.2843	-51.9707	106.924	-11.0007	-85.9916	261.968	-423.09	503.641	-214.273	-130.442	78.485
4994	718.449	3.93502	1.44585	73.4614	46.4948	-98.3636	-261.776	26.2794	200.487	10.6463	29.3538	60.219	12.0588	-65.4451	147.483	-139.381	156.216	-129.28	224.819	-142.15	559.981	-442.655	-417.448	-74.6791	336.74	-75.494	-23.1027	-54.3986	107.286	-10.6965	-90.6196	266.186	-419.425	499.865	-214.061	-130.442	78.485
4995	730.636	3.94743	1.45591	73.4829	46.5409	-97.6628	-260.52	25.4734	202.925	7.98388	30.1132	60.1251	12.7797	-65.7389	148.065	-139.927	155.788	-128.924	226.187	-143.637	561.058	-443.619	-417.714	-75.2409	338.764	-77.4895	-21.6587	-56.2303	107.799	-10.2864	-91.162	266.899	-420.634	501.312	-215.896	-128.354	78.2418
4996	710.388	3.93646	1.4548	73.1349	45.6555	-98.9577	-259.988	23.4882	195.272	16.3659	28.5188	60.3377	11.5347	-64.0081	149.476	-141.737	156.099	-131.924	218.849	-134.531	554.951	-438.748	-415.489	-76.4231	342.904	-81.7146	-16.3352	-62.3536	108.862	-10.5922	-91.8989	267.074	-417.315	498.491	-215.01	-128.34	78.0466
4997	717.403	3.9419	1.45171	74.1579	46.7794	-99.2243	-259.68	22.8334	193.332	18.4707	28.1932	60.1097	12.2894	-65.5526	148.672	-140.718	156.983	-131.88	218.039	-133.218	554.15	-438.15	-415.835	-75.2246	339.928	-78.7899	-18.7059	-59.6179	108.188	-10.3277	-97.1468	270.914	-410.567	491.535	-212.789	-130.442	78.485
4998	735.837	3.9587	1.45131	75.516	49.1596	-98.063	-264.596	29.0867	204.575	6.80352	29.4883	59.9883	12.5387	-67.0732	147.094	-138.72	157.318	-128.618	227.653	-145.218	561.879	-444.048	-417.581	-73.9588	335.175	-73.9881	-24.8247	-52.5521	106.906	-10.4319	-97.9952	271.945	-410.66	491.154	-213.053	-131.159	78.8432
4999	708.767	3.93914	1.43469	74.8102	48.0255	-98.8036	-264.127	28.0508	199.866	11.7431	28.6828	59.6779	14.5017	-69.0253	145.793	-137.154	156.768	-129.117	224.609	-141.558	558.363	-441.191	-417.375	-73.899	335.07	-73.8761	-26.6215	-50.4135	106.635	-9.72647	-94.4545	268.114	-411.77	492.37	-211.322	-133.543	79.5389
