## Supplemental Data 1 for "Linearised loop kinematics to study pathways between conformations": w_torsion_0.4_trial9.csv (part 1 of 2)

iteration	score	CA_rmsd_start	CA_rmsd_target	torsion_rmsd_start	torsion_rmsd_target	phi_9	psi_9	phi_10	psi_10	phi_11	psi_11	phi_12	psi_12	phi_13	psi_13	phi_14	psi_14	phi_15	psi_15	phi_16	psi_16	phi_17	psi_17	phi_18	psi_18	phi_19	psi_19	phi_20	psi_20	phi_21	psi_21	phi_22	psi_22	phi_23	psi_23	phi_24	psi_24	file
1	-398.151	0.12598	3.75656	4.53883	56.7942	-97.3244	-170.429	-65.0135	156.134	67.0893	12.2811	71.3611	17.0761	-68.2952	126.181	-118.432	-16.7401	-154.88	171.368	-164.337	160.861	-53.2452	-37.5411	-103.549	164.241	-48.7525	145.676	-68.1105	141.593	-78.2365	50.9776	-151.52	155.535	-134.484	110.252	-133.532	75.2856
2	-385.101	0.27513	3.69177	6.86468	56.1519	-96.4857	-165.613	-68.9315	154.128	66.436	17.0679	69.7312	20.5273	-74.7057	121.227	-114.461	-13.5716	-158.67	171.994	-162.078	156.449	-47.374	-37.4475	-103.16	165.964	-48.3097	146.942	-70.6923	141.148	-77.1403	45.1254	-148.083	151.361	-130.919	110.492	-133.271	76.0078
3	-367.955	0.392001	3.64426	9.52674	55.681	-95.5254	-160.358	-73.6728	151.873	66.6112	21.1308	68.034	24.9392	-81.0405	117.074	-110.712	-11.2927	-161.133	172.938	-160.453	151.46	-41.9999	-37.4132	-102.335	172.695	-53.2866	149.308	-74.2692	140.752	-77.2195	43.7842	-149.086	144.612	-123.433	111.675	-133.264	75.0968
4	-347.687	0.482418	3.60043	12.098	55.1515	-94.7323	-157.377	-76.6296	149.393	67.3656	24.6529	67.1933	26.6806	-81.8361	116.771	-110.796	-11.5364	-164.101	171.348	-156.355	146.888	-37.0454	-37.3899	-101.859	174.744	-54.3277	148.388	-73.1801	140.488	-76.8921	36.7692	-143.578	136.658	-117.312	110.759	-132.421	76.6771
5	-346.946	0.596133	3.56936	15.649	54.1742	-94.2557	-157.899	-76.396	147.237	68.1149	27.3265	64.9656	34.7032	-91.3268	112.357	-105.868	-10.8023	-165.013	172.363	-154.456	139.18	-30.233	-37.5921	-99.6779	183.271	-62.0021	149.276	-73.5842	139.066	-76.0483	26.4742	-134.726	133.082	-115.296	108.767	-130.442	78.485
6	-320.845	0.657402	3.55506	17.8	54.3935	-93.2755	-155.441	-79.0897	144.585	69.189	30.7372	63.851	37.4345	-93.4941	111.731	-105.704	-11.1104	-165.962	173.555	-153.48	130.995	-23.5103	-37.5293	-98.795	186.251	-63.5829	151.43	-75.2019	138.428	-76.4453	24.2085	-134.325	131.645	-113.214	108.755	-130.442	78.485
7	-286.218	0.731274	3.51584	18.6115	54.2508	-92.8882	-159.368	-75.9452	142.172	70.1585	33.19	62.7423	41.095	-96.4686	110.055	-104.531	-12.2625	-166.282	176.089	-154.464	127.972	-21.1982	-37.6909	-98.5095	186.443	-63.3023	148.714	-71.8086	138.636	-76.4428	21.5598	-133.833	132.504	-113.12	109.632	-130.442	78.485
8	-256.132	0.743745	3.50321	17.9747	53.8164	-92.0718	-161.316	-75.4195	140.339	71.3609	35.4048	62.5109	40.9568	-95.6054	108.205	-104.372	-12.6765	-167.997	178.613	-157.141	128.585	-23.5184	-36.9536	-96.6394	189.358	-67.6403	146.617	-69.1865	137.945	-75.7746	23.8084	-138.476	137.596	-117.097	111.164	-130.442	78.485
9	-257.901	0.758445	3.51726	18.6445	53.4889	-91.5567	-156.257	-79.8714	140.696	70.3713	36.7926	62.3228	42.0865	-97.8853	108.498	-104.679	-11.8226	-169.23	175.124	-152.14	127.274	-22.3411	-37.0659	-96.2818	190.763	-68.7529	146.344	-69.1804	137.684	-75.1005	22.2853	-137.826	140.231	-119.346	111.59	-130.442	78.485
10	-261.117	0.779778	3.50955	20.4127	54.6055	-91.3487	-161.643	-76.2428	138.976	72.8137	36.2999	61.7706	45.53	-101.494	107.588	-103.598	-12.458	-161.658	189.423	-167.818	118.954	-18.3703	-38.0723	-95.9404	194.636	-70.7172	152.254	-74.6344	136.695	-74.9505	19.4085	-136.431	141.652	-120.292	112.131	-130.442	78.485
11	-276.055	0.774802	3.53619	22.1761	53.8974	-90.8644	-164.371	-75.2816	137.745	75.5338	35.2564	61.0303	49.004	-106.457	108.244	-103.285	-11.8597	-163.415	184.78	-161.775	118.187	-17.0898	-38.239	-93.6896	201.165	-76.9274	156.616	-77.4639	135.518	-76.0218	14.0433	-130.436	136.069	-116.182	109.202	-128.885	79.3318
12	-278.738	0.807178	3.52316	22.1368	53.3347	-90.3081	-161.59	-78.3975	137.21	76.038	36.239	60.6629	51.9098	-110.922	108.208	-102.788	-11.181	-169.784	171.571	-145.404	123.916	-19.8563	-38.0638	-93.4176	199.223	-73.8686	157.852	-76.9292	135.51	-76.3761	11.1903	-130.455	139.245	-117.066	111.69	-130.442	78.485
13	-282.707	0.848728	3.52506	24.1714	53.3302	-90.2152	-162.991	-77.4874	136.698	76.8474	36.0224	59.5127	59.2884	-120.185	106.861	-100.09	-10.0275	-169.586	170.458	-142.998	122.74	-18.9127	-38.75	-92.3724	200.6	-74.7205	158.676	-76.4739	135.01	-77.0458	5.27555	-125.207	138.364	-115.881	111.449	-130.442	78.485
14	-283.75	0.870383	3.53084	25.9147	53.4323	-90.4457	-164.906	-75.7845	136.933	76.8633	35.5125	58.7442	63.3384	-124.606	105.441	-97.8053	-9.27963	-166.448	174.481	-147.32	118.013	-16.4234	-39.9761	-90.4906	202.496	-76.5401	159.164	-74.9452	133.89	-77.712	0.0537862	-120.03	136.425	-114.034	109.966	-129.957	78.5911
15	-303.534	0.85988	3.57119	26.8668	52.7355	-90.0925	-164.403	-77.109	136.538	77.9404	35.4148	58.4065	64.7832	-125.865	105.139	-96.9435	-8.73407	-167.33	171.89	-143.201	118.164	-16.3744	-40.4552	-90.7547	203.601	-75.9445	164.423	-78.6613	133.815	-78.6852	-4.33827	-115.597	137.565	-114.987	109.885	-130.442	78.485
16	-308.732	0.889333	3.59422	28.4177	52.1458	-90.0462	-167.63	-75.1595	135.992	79.5857	34.4654	58.0221	68.9765	-132.261	106.173	-96.92	-8.14852	-168.521	168.224	-137.723	119.651	-17.0041	-41.0717	-87.9975	208.648	-81.1501	166.826	-78.3984	132.297	-79.3325	-8.30196	-112	136.935	-114.12	109.204	-130.442	78.485
17	-312.655	0.928506	3.61987	29.8935	51.6174	-90.3446	-167.777	-74.3256	136.469	78.4227	34.8213	57.2408	75.2463	-139.402	106.022	-95.7446	-7.22814	-170.428	165.292	-132.627	125.451	-20.8208	-41.1373	-86.5368	213.169	-85.0242	170.039	-78.5457	130.878	-79.8005	-11.8468	-108.488	136.24	-113.345	107.291	-129.742	78.576
18	-312.306	0.958264	3.65837	31.2331	50.6578	-90.5533	-167.181	-74.1113	136.837	77.3774	35.1043	56.8506	75.7746	-139.443	105.418	-94.8388	-6.5225	-170.506	163.75	-129.491	124.849	-20.2198	-41.5497	-85.0021	218.569	-89.6762	175.608	-81.0243	129.102	-80.4594	-15.5918	-105.072	135.455	-112.431	107.262	-130.442	78.485
19	-307.689	0.991974	3.68316	32.5507	50.2551	-90.4054	-163.351	-76.8543	137.042	76.2846	36.0521	56.4444	77.9968	-141.927	105.412	-94.3036	-5.24392	-168.47	167.096	-131.948	121.623	-18.2064	-42.2423	-83.9145	223.532	-94.1488	178.302	-81.0112	127.673	-80.9328	-17.7247	-102.78	136.227	-113.072	105.745	-130.047	78.5092
20	-305.039	1.0296	3.71901	34.0555	49.8717	-90.3092	-161.218	-78.505	137.137	75.8061	36.5083	55.9289	83.9249	-148.911	105.906	-93.7232	-3.68528	-169.396	163.269	-126.238	126.261	-21.5121	-42.9682	-83.0759	228.319	-98.2196	181.643	-81.3868	126.279	-81.5027	-19.428	-101.317	136.812	-113.492	105.656	-130.442	78.485
21	-306.153	1.08913	3.75299	34.4467	49.7276	-90.561	-164.493	-75.661	137.157	76.0888	35.8399	55.671	83.7136	-147.215	105.239	-92.3983	-3.13401	-166.291	167.401	-129.396	122.32	-19.0288	-44.5727	-83.0058	229.462	-98.259	180.034	-75.7953	124.992	-82.7515	-22.7859	-96.1311	138.534	-115.397	102.577	-130.341	78.4564
22	-306.872	1.13659	3.78568	34.9163	49.1254	-90.2795	-168.657	-73.4685	135.213	79.6431	34.5663	55.9076	85.7698	-150.886	107.759	-93.8902	-1.45835	-168.651	164.662	-124.424	127.968	-22.8891	-44.5247	-82.9736	231.323	-99.1356	182.914	-76.2066	124.17	-83.4287	-24.026	-94.519	140.068	-116.928	102.219	-130.401	78.4409
23	-314.078	1.17725	3.79126	35.0316	48.5736	-90.2114	-169.367	-73.024	135.407	79.9192	34.0933	56.1457	80.8734	-145.526	106.81	-92.6744	-0.485318	-167.136	167.393	-126.778	126.185	-21.9535	-45.5654	-82.5086	232.781	-100.373	183.444	-74.8432	123.258	-83.5058	-28.0537	-90.8199	138.317	-115.141	102.086	-129.856	78.2799
24	-323.045	1.24802	3.81089	35.0548	48.5478	-90.2133	-166.864	-75.0967	136.402	78.5312	34.7783	56.3304	78.0829	-143.669	106.663	-91.9987	0.544863	-167.943	166.381	-123.2	133.385	-27.6324	-45.465	-82.8229	231.688	-98.8831	178.76	-67.8138	122.687	-82.9916	-35.6331	-84.0289	141.051	-117.37	102.914	-130.363	78.445
25	-328.164	1.27346	3.82362	34.9974	48.1371	-90.1588	-169.256	-73.5389	135.151	80.2884	34.3832	56.2237	80.1895	-147.26	107.713	-92.5083	1.58756	-169.755	165.754	-121.028	144.685	-37.2914	-44.8562	-82.5762	235.702	-102.738	178.604	-65.5137	121.93	-83.3061	-34.4986	-85.0142	144.296	-120.339	102.315	-130.235	78.256
26	-319.622	1.28478	3.82955	36.2052	47.555	-89.9356	-168.781	-74.4394	135.068	80.932	34.0894	56.257	78.5669	-145.524	107.025	-91.3887	1.77128	-167.573	168.92	-124.326	141.387	-34.7839	-45.5957	-82.3181	239.038	-105.928	184.728	-70.1732	121.044	-82.0759	-40.4263	-81.1182	142.786	-118.22	103.467	-129.973	78.2695
27	-330.334	1.27255	3.84411	34.4163	48.3271	-89.9298	-167.321	-75.704	136.232	79.738	34.2926	56.3017	78.6448	-146.108	107.288	-91.2437	2.09035	-167.089	175.017	-131.004	141.046	-36.7305	-41.8302	-84.7908	232.246	-100.467	178.744	-65.4005	121.105	-83.58	-35.3964	-83.788	147.535	-123.664	101.665	-130.002	78.03
28	-324.723	1.30347	3.83812	34.3295	48.3627	-89.7844	-162.962	-79.1541	136.532	78.415	35.6461	56.0014	78.6951	-145.381	106.596	-90.2117	2.01426	-166.601	172.926	-127.587	139.687	-34.782	-42.8404	-86.5786	231.393	-97.3217	178.707	-66.4786	121.747	-83.9215	-34.009	-85.2268	145.901	-122.017	101.446	-129.084	77.6645
29	-320.804	1.29845	3.86369	35.7363	47.3675	-90.6219	-161.889	-77.6574	138.018	74.7189	36.6147	55.0291	78.1599	-141.635	102.934	-86.2546	-0.0814499	-168.042	169.386	-122.279	142.287	-36.6051	-42.6905	-85.1043	239.12	-105.716	186.274	-72.6429	120.58	-83.4278	-37.5377	-82.5015	145.997	-121.755	102.565	-129.205	77.6328
30	-316.738	1.31443	3.88542	36.4167	47.6163	-89.7014	-160.613	-81.0445	136.816	77.8978	35.8646	55.6364	79.8944	-145.617	106.327	-88.5778	0.301302	-166.591	170.664	-122.72	140.537	-35.0379	-43.4141	-84.8639	241.835	-109.072	184.339	-69.0105	119.771	-83.6984	-37.8421	-81.5968	147.362	-123.139	102.405	-129.618	78.0152
31	-330.091	1.2751	3.90217	35.883	47.0037	-89.7411	-165.335	-77.4234	135.46	80.3349	34.5754	55.5204	78.124	-143.152	105.763	-87.6058	0.629785	-170.796	170.864	-123.153	147.062	-43.2098	-42.2495	-81.6133	246.166	-116.666	184.554	-68.0415	117.941	-84.1008	-34.3118	-84.944	152.699	-128.516	103.56	-131.233	77.8182
32	-338.557	1.28126	3.92501	36.0886	47.3771	-90.1849	-163.702	-77.5311	136.867	77.0957	36.1187	54.1346	79.4252	-142.739	102.739	-83.275	-1.35567	-174.921	166.098	-116.113	153.068	-48.1043	-39.7871	-81.2072	244.662	-116.754	184.79	-68.295	116.985	-84.7784	-33.4787	-84.743	152.132	-128.298	102.955	-131.022	77.2731
33	-340.654	1.31769	3.95334	37.4096	47.1727	-90.2497	-159.283	-80.5601	137.675	75.238	37.1208	54.0287	77.3465	-139.407	102.296	-82.1382	-1.31415	-182.844	150.691	-96.0605	171.13	-61.9505	-37.9507	-81.7109	246.767	-117.442	188.795	-71.3303	116.536	-84.8148	-35.1225	-82.8217	151.376	-127.709	102.48	-130.5	77.2286
34	-337.94	1.3825	3.9892	38.4799	46.8978	-90.5754	-159.303	-79.7639	138.426	74.0445	37.0096	53.9234	75.7173	-137.246	102.271	-81.1904	-0.827853	-185.407	143.864	-85.8625	183.643	-71.7781	-37.921	-82.2239	250.184	-118.948	193.151	-73.9579	115.726	-85.4427	-34.3444	-82.0914	153.113	-129.716	100.22	-129.13	77.0603
35	-335.608	1.43662	4.0143	40.4739	45.3011	-90.3777	-165.71	-75.4769	135.943	78.2946	35.1745	54.0597	74.1198	-136.311	102.71	-81.17	-0.0601203	-184.8	143.249	-83.9557	186.622	-73.7537	-38.9908	-80.8017	260.198	-128.425	208.617	-85.418	113.411	-85.4271	-34.1942	-82.0295	152.24	-129.033	99.0647	-128.36	77.017
36	-337.321	1.44414	4.01947	41.551	44.4625	-90.1389	-170.701	-72.9092	134.981	81.2832	33.7305	54.1615	74.7968	-137.841	103.724	-82.0179	1.28258	-184.74	145.043	-85.7207	187.059	-74.3289	-39.5795	-80.309	265.515	-133.515	217.472	-91.7726	112.167	-85.2855	-33.2697	-82.5369	153.535	-130.698	98.0412	-128.133	77.3373
37	-336.763	1.47016	4.01661	41.8705	44.3977	-90.2651	-170.294	-72.953	136.15	79.4306	34.4761	54.1115	73.7975	-136.696	102.996	-81.6386	1.46761	-184.793	144.954	-84.7334	188.09	-75.0617	-39.6437	-80.5137	266.161	-133.245	217.941	-91.9395	112.105	-84.585	-35.71	-80.8242	151.691	-129.003	98.1248	-127.812	77.6238
38	-332.159	1.56232	4.03481	43.8292	45.0049	-90.4202	-172.664	-70.3693	135.883	79.5152	34.2327	54.0617	73.9664	-139.737	99.4619	-78.6449	4.40785	-185.129	141.501	-79.9884	194.217	-80.0298	-39.9842	-79.3848	268.874	-134.032	219.159	-93.4585	110.961	-84.3821	-39.877	-75.6142	141.149	-120.537	98.9884	-129.526	78.3673
39	-330.333	1.59205	4.02825	43.1857	44.6153	-90.6347	-171.702	-71.04	135.986	79.002	34.521	53.9589	72.6024	-138.52	97.7806	-77.4293	5.41941	-183.278	145.107	-84.048	190.333	-76.531	-41.0127	-79.6481	268.018	-131.909	217.901	-92.1114	110.852	-84.299	-39.8628	-75.5764	138.257	-118.294	100.041	-130.746	78.4561
40	-330.48	1.57371	4.01928	43.4534	44.8055	-90.9152	-173.454	-69.603	135.692	79.3505	34.2043	53.6815	70.4411	-133.677	97.4743	-77.1385	3.71607	-183.196	142.868	-81.6448	193.865	-79.415	-41.5955	-81.3147	267.358	-130.432	217.555	-91.6147	111.85	-83.1457	-46.5607	-71.9581	143.399	-121.601	102.336	-130.505	78.0846
41	-331.978	1.57903	4.01726	43.1243	43.7975	-90.9665	-172.799	-70.026	136.23	78.6821	34.3252	53.7056	69.8653	-133.046	97.4508	-77.157	3.99616	-182.094	145.627	-84.7829	191.995	-77.9328	-42.0777	-80.4725	270.224	-134.263	223.844	-95.7291	110.968	-84.281	-39.9031	-77.3328	146.296	-124.239	99.9002	-129.152	77.5725
42	-325.68	1.64468	4.03824	44.9163	44.7106	-90.4281	-174.778	-67.2788	134.296	80.2479	34.4843	53.3378	71.9866	-136.628	95.2141	-75.036	6.39173	-182.518	142.394	-81.248	197.251	-82.3394	-42.6012	-79.8152	271.802	-134.372	223.276	-95.6447	109.619	-83.5203	-44.767	-72.2861	138.067	-117.477	100.507	-130.236	78.3791
43	-324.222	1.65612	4.02988	42.362	44.9284	-90.3854	-171.501	-70.528	135.396	79.2495	34.7594	53.3658	71.6361	-136.433	95.378	-75.1767	7.0997	-180.606	143.865	-83.3212	194.421	-79.4225	-43.9699	-83.2164	264.774	-123.956	210.984	-87.019	111.958	-84.1376	-42.0878	-74.3826	140.12	-119.509	100.314	-129.641	77.9873
44	-314.727	1.74419	4.0839	46.4957	45.1289	-91.1309	-176.714	-65.5965	136.082	78.5524	33.9388	52.1282	76.3902	-143.647	88.5487	-68.8922	11.1964	-182.117	138.991	-78.0929	199.459	-83.6394	-44.7725	-78.397	274.877	-135.311	227.487	-100.429	108.373	-85.443	-38.0108	-73.9074	130.487	-112.83	96.3426	-128.709	78.6936
45	-314.96	1.77639	4.06571	46.574	45.6208	-90.9895	-172.941	-68.878	135.996	78.1193	34.8039	51.2191	77.2646	-142.84	84.7108	-65.1907	11.9379	-180.895	136.277	-75.8769	202.303	-85.4459	-47.4735	-79.6673	273.974	-132.254	223.769	-96.6293	108.752	-85.7595	-39.0338	-72.7332	131.663	-113.999	97.1416	-129.601	78.6095
46	-309.724	1.77877	4.05458	44.7529	46.3411	-90.9569	-174.984	-67.6405	135.359	79.5066	34.0794	51.2676	77.1563	-142.607	85.0808	-65.468	12.1636	-180.412	135.661	-75.364	203.158	-85.9377	-48.222	-83.2974	268.406	-122.891	210.488	-86.5266	110.831	-86.1733	-38.1204	-74.1975	130.693	-112.981	97.7594	-130.274	78.5891
47	-310.161	1.79574	4.06009	47.2988	45.4034	-90.755	-171.69	-70.3992	135.731	78.8573	34.6135	51.2617	76.9568	-142.304	85.2391	-65.618	12.7972	-180.055	135.024	-74.6427	205.049	-87.3	-48.8526	-80.1249	276.903	-133.688	228.839	-100.172	108.749	-86.6618	-38.0363	-73.8317	129.181	-111.634	97.886	-130.442	78.485
48	-306.266	1.81693	4.06668	47.75	45.5428	-90.3753	-168.038	-73.9528	136.171	78.5864	34.9477	51.3837	76.2993	-141.378	85.7841	-65.9199	13.204	-179.342	133.243	-72.1106	208.882	-90.1837	-50.0582	-81.4531	279.329	-134.389	228.647	-100.414	109.111	-87.4286	-37.6743	-72.7502	129.703	-112.514	97.2835	-130.442	78.485
49	-299.84	1.84954	4.06023	48.2461	45.5209	-89.8737	-168.482	-75.0815	135.203	80.9849	34.2443	52.0832	71.1339	-136.362	86.06	-66.6517	14.3057	-179.127	131.844	-70.502	209.387	-90.4226	-51.1077	-82.8286	280.62	-133.835	226.949	-98.9867	109.464	-86.4499	-44.9452	-68.246	126.36	-108.522	99.8614	-130.442	78.485
50	-294.351	1.88555	4.08281	47.8403	45.8647	-90.394	-166.92	-73.8184	136.652	76.96	35.966	51.6532	71.2428	-135.284	84.9778	-65.3574	14.1033	-179.922	132.154	-68.1297	213.022	-93.4993	-50.2595	-84.8759	279.052	-129.715	221.576	-95.8898	110.462	-86.7852	-45.9576	-66.1863	131.087	-113.249	99.3025	-130.491	78.5516
51	-294.803	1.89495	4.09579	48.2419	46.1691	-90.6656	-168.724	-72.9956	136.93	77.2268	35.1846	51.1333	71.1051	-133.884	82.22	-62.9715	14.814	-180.302	129.27	-65.5843	215.759	-95.5753	-51.5403	-85.7022	279.827	-129.257	220.8	-95.022	110.417	-87.2014	-45.9015	-65.223	132.977	-115.413	98.4405	-130.306	78.5911
52	-290.305	1.89188	4.09558	48.5227	46.5108	-90.712	-169.348	-72.2866	136.852	77.228	35.2617	50.5331	70.959	-132.252	80.712	-61.393	14.3197	-180.046	127.678	-64.1704	218.345	-97.7126	-52.5371	-86.4667	280.557	-129.046	219.893	-94.2133	110.338	-87.1731	-46.414	-64.7153	134.022	-116.259	98.2754	-130.306	78.5652
53	-276.095	1.89027	4.08872	45.3826	46.681	-90.5012	-168.423	-73.6153	137.061	77.5589	35.0713	50.6828	70.4292	-131.981	81.1419	-61.8007	14.8394	-179.251	128.232	-64.9378	217.322	-96.3696	-53.3147	-91.149	276.047	-120.509	203.912	-80.3725	112.309	-88.8585	-36.5502	-74.6653	137.099	-119.176	96.0369	-129.871	78.9282
54	-245.208	1.98418	4.10667	49.3719	46.0112	-89.3756	-168.397	-74.1839	132.112	83.122	34.82	51.132	68.9811	-132.724	80.0992	-61.392	17.5014	-178.326	125.606	-62.4625	218.877	-96.992	-54.9255	-85.0816	285.581	-132.695	225.584	-97.8607	109.255	-89.1219	-39.3923	-68.0288	127.602	-111.82	94.3586	-129.433	79.172
55	-245.983	2.0011	4.11222	49.083	46.2648	-90.6637	-167.699	-74.0263	137.625	76.6716	35.3456	50.5446	66.1348	-127.236	76.7823	-58.8073	17.2234	-177.728	125.38	-61.6894	218.899	-96.6629	-56.5184	-87.114	284.942	-129.267	218.813	-92.4859	110.037	-88.8654	-44.4776	-62.7385	128.995	-113.321	94.7865	-129.653	79.2298
56	-232.279	2.02325	4.11526	49.1871	45.7477	-89.9036	-167.771	-75.6849	135.917	80.1104	34.4659	51.2896	63.5891	-126.992	78.2652	-60.7147	18.6895	-176.364	124.953	-61.7926	218.23	-95.624	-57.4936	-87.2953	287.264	-130.869	221.226	-94.1301	109.849	-89.2339	-43.4017	-64.5623	127.268	-111.353	95.6175	-129.633	79.0345
57	-219.144	2.08269	4.12662	49.5271	45.7352	-90.706	-167.742	-73.4334	137.144	76.645	35.6599	51.6245	60.4755	-123.255	78.0369	-60.7365	18.5333	-176.333	126.938	-60.9882	220.718	-97.8024	-56.421	-88.2129	289.075	-131.476	219.839	-93.0813	109.972	-89.2203	-47.3441	-60.1367	128.958	-113.244	96.0605	-130.202	79.2483
58	-204.617	2.1142	4.15902	48.8505	45.3841	-90.6941	-168.328	-73.1463	137.296	76.7219	35.365	51.5866	58.8018	-121.475	77.0669	-59.89	18.2253	-174.282	128.241	-61.8399	219.211	-96.0317	-57.4478	-89.5062	290.139	-131.011	216.435	-90.4741	110.268	-90.2837	-44.4245	-59.5291	134.229	-119.309	90.7844	-126.952	79.5081
59	-196.311	2.16147	4.15233	49.3029	44.7466	-90.7284	-169.58	-72.1477	136.82	77.315	35.1998	52.3019	57.2196	-122.069	78.7388	-61.5347	18.163	-171.827	130.959	-63.4792	219.671	-95.2118	-57.952	-89.3244	292.846	-132.727	222.46	-95.4397	110.118	-90.0177	-46.0748	-59.0459	134.033	-118.387	92.521	-127.166	79.0705
60	-201.117	2.14276	4.14157	49.7233	44.6611	-90.0772	-166.849	-75.8713	136.658	78.779	34.8236	52.6355	56.1698	-122.018	79.4349	-62.1736	18.2996	-170.41	130.066	-63.4468	219.278	-94.0566	-59.4248	-90.1788	294.623	-133.075	224.901	-98.9985	110.582	-89.8409	-47.7403	-58.6803	133.634	-117.401	95.313	-128.276	78.6962
61	-209.974	2.14794	4.14088	50.1675	44.4437	-90.0117	-168.097	-75.1667	136.129	79.7154	34.5346	52.8651	55.5821	-121.974	79.8809	-62.4306	17.8903	-170.191	130.014	-62.9767	220.054	-94.5449	-59.8501	-89.1778	295.065	-133.793	230.183	-103.942	110.674	-89.6527	-48.2761	-58.8306	135.417	-118.777	95.7534	-127.663	78.5501
62	-215.384	2.14809	4.14215	50.2502	44.5108	-90.235	-165.98	-76.4578	137.158	78.1024	35.1406	53.0469	54.2737	-120.118	79.9083	-62.4151	17.885	-171.115	130.168	-62.2022	220.075	-94.8043	-59.9486	-89.0444	294.811	-133.363	228.772	-103.028	110.839	-89.0737	-51.105	-56.9699	137.164	-120.009	96.1278	-127.199	78.551
63	-216.586	2.1695	4.15618	50.8606	44.7038	-90.1886	-170.229	-73.2533	136.295	79.6074	34.2524	53.9515	50.9226	-116.521	80.3692	-62.7833	16.1527	-170.177	132.743	-63.5404	216.338	-91.6351	-59.9686	-88.9379	294.029	-132.438	226.612	-101.511	110.95	-86.2393	-63.9762	-46.8467	143.098	-124.892	94.5736	-122.947	79.1246
64	-209.309	2.19447	4.16663	49.7035	44.0968	-90.8797	-168.732	-72.7283	137.415	76.5414	35.5281	53.747	49.6593	-113.897	78.8667	-61.4513	15.2527	-169.893	134.656	-63.9159	215.643	-91.3869	-59.2045	-89.183	293.92	-131.994	226.581	-101.701	110.999	-88.378	-54.4111	-52.1811	142.034	-125.309	90.6811	-122.102	79.1288
65	-209.258	2.19903	4.17595	50.7633	44.6818	-90.7325	-167.958	-73.1347	137.24	76.5098	35.4655	53.652	49.9794	-114.17	78.1145	-60.5497	14.2635	-168.04	134.223	-63.9106	216.233	-91.3598	-59.7288	-89.2622	294.632	-132.633	227.048	-102.139	110.937	-86.5742	-61.8563	-46.5962	146.222	-128.786	89.4253	-119.144	79.6305
66	-211.441	2.18638	4.16419	49.75	43.3747	-90.1677	-167.688	-75.4714	136.956	78.7226	34.7535	54.2978	49.1703	-114.851	79.7713	-62.0144	14.2285	-166.895	137.808	-67.8571	210.373	-86.362	-60.5947	-87.9645	295.778	-135.063	231.456	-104.98	110.336	-87.9436	-54.1043	-52.1875	146.152	-129.151	89.3295	-120.448	79.2049
67	-204.106	2.23748	4.19896	52.219	43.7685	-90.3526	-168.409	-74.0348	138.039	77.354	34.5662	54.9254	44.8862	-111.875	79.5066	-62.103	14.3494	-164.639	138.974	-69.3111	207.806	-83.0582	-60.8692	-85.7179	298.292	-139.873	237.161	-108.119	109.099	-81.8124	-68.5383	-41.2538	161.626	-143	78.4561	-105.795	82.0177
68	-197.89	2.27568	4.20169	52.606	43.2807	-90.3839	-172.559	-71.0337	134.925	81.023	33.8779	55.1477	43.9483	-111.626	80.2278	-62.8642	15.8872	-166.038	139.221	-68.3254	209.363	-84.6169	-59.992	-85.3862	301.18	-143.56	241.563	-110.003	108.743	-83.6316	-65.973	-43.449	159.69	-141.48	79.8681	-108.309	81.965
69	-208.206	2.26946	4.211	53.1427	43.1676	-90.935	-167.515	-73.5111	138.771	75.0935	35.4702	54.8338	42.7675	-109.076	78.9322	-62.1215	16.5329	-166.499	138.989	-68.1384	210.082	-85.1209	-60.1495	-86.8212	308.369	-149.563	242.99	-114.562	108.822	-83.136	-61.533	-46.5977	160.669	-142.943	80.4119	-107.742	82.2103
70	-205.955	2.28199	4.20393	53.2399	42.7018	-91.1826	-169.83	-71.4477	137.76	76.0189	35.351	55.0997	40.3455	-105.929	78.3757	-61.8425	16.1426	-166.424	140.621	-68.8396	207.817	-83.4217	-59.9032	-87.6638	313.781	-154.808	245.131	-117.079	108.705	-84.5254	-57.3005	-50.0182	157.967	-140.271	83.0669	-110.351	81.6638
71	-198.56	2.28935	4.21529	52.7088	42.4724	-90.508	-167.202	-74.1884	136.814	77.3163	35.3415	56.7267	36.926	-104.091	81.9318	-65.3723	16.2232	-166.497	141.334	-67.7922	208.907	-84.8722	-59.2663	-89.9668	318.788	-157.939	240.181	-114.831	109.426	-85.978	-52.7557	-53.5117	155.608	-138.032	85.1989	-112.791	81.1985
72	-202.159	2.28155	4.19285	53.2292	42.7649	-90.4289	-166.721	-74.1169	135.449	78.5443	35.0524	56.0357	40.447	-108.789	81.6384	-64.7681	16.1267	-163.621	141.61	-70.2215	211.953	-87.6899	-60.0876	-88.6209	320.115	-160.646	243.663	-116.806	108.864	-86.6324	-51.3528	-54.8667	153.982	-136.281	86.8386	-114.759	80.4871
73	-201.003	2.25867	4.17428	53.1253	42.8027	-90.4831	-164.838	-75.7761	136.668	77.2103	35.4641	55.6083	41.3486	-109.371	80.8046	-64.0355	16.0307	-162.784	142.768	-72.1973	211.223	-87.4134	-60.7928	-89.1654	321.454	-161.486	242.659	-116.286	108.929	-86.8647	-50.7431	-56.0302	152.408	-134.511	88.6558	-116.376	80.0169
74	-202.601	2.23644	4.15724	53.2535	43.1833	-90.5404	-164.72	-75.0598	135.842	77.28	35.6737	54.8444	43.1284	-110.367	79.0506	-62.3695	15.3766	-161.465	142.369	-73.2726	213.202	-88.9923	-61.5288	-89.4121	321.576	-161.238	242.488	-116.4	109.057	-86.8146	-51.2744	-56.5761	151.566	-133.175	91.2	-118.34	79.4582
75	-206.514	2.20472	4.12765	52.6491	43.0073	-90.977	-167.547	-72.8273	137.079	76.142	35.6156	54.5867	42.7319	-108.643	77.816	-61.4105	14.2709	-161.418	145.1	-76.0622	212.743	-89.7617	-61.9407	-89.4521	320.236	-159.592	242.152	-116.13	109.11	-86.8733	-50.7193	-57.792	151.681	-132.923	92.2574	-119.473	78.7671
76	-207.402	2.22839	4.13394	52.5223	42.6895	-90.2526	-169.042	-72.552	135.008	79.3588	34.6213	55.1009	43.0509	-110.412	79.8129	-63.3244	13.8363	-159.429	143.146	-75.3218	211.385	-87.8101	-62.8917	-87.3372	317.611	-158.584	245.529	-117.57	108.507	-87.3323	-49.1321	-58.0761	151.955	-133.774	89.3895	-117.515	78.9932
77	-212.808	2.2244	4.11371	53.111	42.5281	-90.6706	-167.018	-74.7991	137.627	76.9389	35.2803	55.6759	40.5852	-107.352	80.5356	-64.3064	13.2191	-159.575	145.002	-75.0961	209.213	-86.4173	-62.1027	-88.6947	318.997	-158.697	249.253	-121.72	108.823	-86.6629	-52.6564	-55.3641	151.376	-133.224	88.6799	-116.061	79.3039
78	-209.501	2.25587	4.12239	52.9346	42.3085	-90.5488	-170.317	-71.7675	136.05	78.4709	34.7967	57.1143	36.9333	-104.244	83.3506	-67.2633	12.3677	-159.66	146.119	-75.0655	207.955	-85.5023	-61.8877	-87.5543	318.536	-158.941	247.599	-119.917	108.803	-85.7872	-56.5326	-53.1517	152.199	-133.372	89.6235	-115.504	79.2233
79	-208.097	2.25723	4.11215	52.9877	42.1107	-90.494	-169.948	-72.1378	136.066	78.5776	34.7164	57.939	34.7693	-102.361	84.9525	-68.9686	11.5766	-158.562	147.434	-75.8912	207.164	-85.1237	-61.8016	-87.6526	319.493	-159.918	249.292	-121.503	108.77	-85.6067	-56.4737	-53.2369	153.305	-134.397	88.3483	-114.14	79.2778
80	-199.106	2.27777	4.12187	53.8418	42.6616	-90.7376	-163.692	-76.1006	136.97	76.3574	35.7257	57.4784	38.238	-107.453	85.7523	-69.4703	12.1361	-156.797	145.366	-73.9804	209.758	-86.8774	-61.3817	-87.9918	321.999	-162.42	249.612	-122.052	108.673	-85.2309	-57.1885	-52.8745	154.61	-135.518	87.8832	-113.103	79.5315
81	-197.008	2.27329	4.12044	53.3832	42.1889	-90.5406	-170.666	-71.7393	136.32	78.4144	34.7171	58.2548	34.3407	-102.143	85.9417	-70.1539	10.7226	-157.983	146.422	-73.9818	206.107	-84.0492	-61.5904	-88.5028	323.277	-163.313	249.542	-122.44	108.765	-85.7866	-54.5293	-54.4501	154.873	-136.17	86.3535	-112.194	79.6944
82	-188.157	2.30351	4.12539	53.6095	42.1879	-90.6586	-170.032	-72.0197	136.69	77.817	34.9377	59.502	31.3074	-100.233	88.9467	-73.058	10.5483	-158.393	146.983	-72.2907	207.78	-85.9976	-60.3649	-89.2824	325.283	-164.76	249.23	-122.873	108.915	-85.4745	-55.493	-54.2038	155.168	-136.06	86.5255	-111.518	79.6333
83	-188.666	2.29743	4.12564	53.8736	42.5186	-90.8025	-166.549	-73.0759	136.173	76.7545	35.5024	59.062	31.9259	-99.8493	87.809	-72.2826	9.9155	-156.197	143.65	-70.5221	209.077	-86.213	-61.0266	-90.1553	327.102	-165.913	248.833	-123.187	109.003	-85.7165	-53.7969	-55.6427	155.131	-136.05	86.3078	-111.335	79.6358
84	-189.547	2.29353	4.10924	54.1708	42.3878	-90.4881	-170.803	-71.4912	136.07	78.7267	34.4366	59.4279	30.0359	-97.4787	87.7017	-72.5317	9.20078	-155.59	143.311	-69.7102	208.683	-85.8056	-60.8872	-92.1896	327.324	-164.753	253.305	-127.272	108.565	-85.8721	-53.244	-55.5379	155.842	-137.221	84.5523	-110.224	79.814
85	-179.671	2.29788	4.10783	54.9388	42.8684	-90.7892	-166.215	-75.2416	138.106	76.1742	35.5697	59.6719	29.5371	-97.7483	88.6565	-73.4519	9.51667	-155.96	144.689	-69.0984	208.633	-86.3062	-59.9623	-94.6604	331.858	-167.182	250.448	-127.007	109.225	-84.8595	-57.7152	-52.8791	156.447	-137.1	85.5076	-109.434	79.8222
86	-173.536	2.33007	4.10709	55.2389	42.8463	-90.9104	-168.31	-73.286	137.622	76.534	35.3692	60.6891	27.0772	-96.1488	90.4933	-75.2769	9.29466	-156.257	146.098	-69.2457	209.477	-87.8601	-59.3864	-93.4829	333.07	-169.559	251.892	-127.795	108.98	-84.5495	-58.6475	-52.7305	156.823	-137.04	85.8271	-108.944	79.6605
87	-170.444	2.30405	4.08728	54.3063	42.3714	-90.7777	-170.665	-71.2975	136.765	77.5437	34.961	61.3592	23.2942	-90.9221	90.025	-75.3172	8.32411	-155.879	147.725	-71.3135	208.433	-87.6738	-59.9759	-93.3312	330.574	-166.89	251.617	-127.268	108.885	-85.0544	-55.7079	-54.5789	156.568	-137.222	83.2998	-107.874	79.4616
88	-162.028	2.33185	4.08916	54.8769	42.5482	-90.7439	-167.564	-74.5012	137.583	77.1297	35.1985	62.3063	22.561	-92.4029	93.4544	-78.168	9.10423	-156.446	148.717	-70.0245	210.009	-89.6039	-58.7488	-94.6492	333.944	-169.313	251.466	-128.279	109.005	-84.7694	-57.1651	-54.1782	156.408	-136.528	85.0994	-108.476	79.1727
89	-153.572	2.32685	4.08287	54.8266	42.4728	-90.8572	-167	-74.5021	137.812	76.324	35.5754	62.5484	19.9806	-88.4002	92.3879	-77.6247	8.57621	-156.252	148.602	-70.0152	207.849	-87.5355	-59.2558	-95.1588	334.355	-169.274	251.041	-128.171	108.962	-84.5563	-57.3155	-54.1923	156.913	-136.933	83.8187	-107.084	79.2937
90	-148.029	2.33853	4.07469	55.3248	42.7647	-90.6691	-167.149	-74.9279	137.456	77.2549	35.2332	63.8146	17.6708	-87.491	95.5657	-80.4312	8.59909	-156.678	150.083	-69.6628	210.749	-91.1359	-58.2482	-96.4829	337.658	-171.648	250.754	-128.975	109.008	-84.3208	-58.3281	-53.8712	157.041	-136.671	84.6292	-107.366	78.9338
91	-136.681	2.32542	4.08352	55.0682	43.0711	-90.7049	-167.985	-73.1721	136.792	77.2288	35.2022	63.493	17.3201	-85.7838	94.0732	-79.3402	8.7847	-156.839	148.656	-69.1388	210.915	-90.8802	-58.8509	-98.8221	340.584	-172.452	243.685	-124.13	109.201	-84.2819	-57.3464	-54.7511	157.076	-136.785	83.0867	-106.321	79.1258
92	-133.907	2.31474	4.07715	54.9339	43.1392	-90.5229	-164.172	-77.4582	137.791	76.9697	35.3467	63.6116	18.6239	-88.1379	95.7694	-80.6612	9.68955	-157.209	150.103	-70.1576	210.013	-90.8143	-58.9777	-99.9971	342.603	-173.398	239.617	-121.258	109.101	-84.3821	-57.2395	-54.8109	156.738	-136.542	82.869	-106.526	78.8784
93	-120.178	2.33791	4.07325	54.4901	42.5889	-90.1395	-170.256	-73.2436	135.781	80.1029	34.2485	64.9206	15.3099	-84.9269	98.3251	-83.2274	8.53817	-157.263	151.256	-70.3074	207.263	-88.5402	-58.8349	-98.5374	339.487	-171.286	241.815	-122.013	108.758	-84.2038	-58.6062	-53.9642	156.689	-136.225	83.3042	-106.491	78.6709
94	-120.03	2.36891	4.07247	54.9177	42.4704	-90.526	-166.182	-76.2401	137.375	77.7975	35.1289	65.5256	14.4181	-84.8183	100.264	-84.9075	8.62913	-157.173	152.869	-70.2965	206.002	-87.7795	-58.1633	-97.5152	339.731	-172.455	244.899	-124.298	108.589	-83.8122	-60.5624	-52.8625	157.222	-136.321	84.1425	-106.278	78.6052
95	-110.327	2.36098	4.08228	55.6909	43.4468	-90.6331	-167.89	-73.5689	136.787	77.5019	35.1469	65.3142	13.9561	-83.257	99.1228	-84.1126	8.96453	-158.159	151.079	-68.7882	209.183	-90.5905	-58.188	-100.986	346.816	-176.733	238.371	-121.514	109.115	-83.5806	-61.3351	-52.5408	157.42	-136.336	84.2768	-106.032	78.606
96	-122.304	2.34727	4.08467	56.2408	43.7687	-90.0501	-166.859	-75.1912	135.463	79.9558	34.1999	64.1842	19.169	-89.1281	98.8212	-83.5461	9.81027	-156.409	146.738	-67.5211	209.769	-89.7056	-59.684	-101.187	348.845	-178.789	239.099	-122.3	108.946	-83.9472	-59.8889	-53.1257	157.816	-137.091	83.5302	-105.687	78.8005
97	-116.126	2.35593	4.06152	55.7893	43.0178	-89.9557	-170.305	-73.7961	135.686	80.8088	33.9731	64.9545	17.5877	-87.6338	100.466	-85.2216	8.77115	-156.796	149.874	-69.0695	207.94	-89.1868	-59.1282	-98.8091	343.495	-175.397	245.516	-125.622	108.293	-83.7732	-60.7376	-52.4831	158.415	-137.611	83.0743	-105.407	78.6224
98	-113.382	2.3776	4.06254	56.3849	43.4394	-90.7083	-166.686	-75.22	137.229	77.3394	35.4088	65.3365	16.2579	-85.9438	100.865	-85.7046	8.35921	-157.299	151.665	-68.5163	209.596	-91.4831	-57.7173	-99.9778	346.664	-177.791	244.921	-126.055	108.342	-83.5119	-62.7103	-51.9158	157.965	-136.902	84.6877	-105.71	78.5755
99	-112.689	2.36171	4.05318	56.0367	43.0634	-90.0847	-170.877	-72.9719	135.831	80.3536	34.0196	65.6581	14.6396	-84.0752	100.849	-85.8551	8.26251	-156.731	150.744	-69.4007	207.4	-89.1442	-59.1603	-98.9798	345.108	-177.027	246.303	-126.477	108.122	-83.7298	-60.9068	-52.4415	158.885	-137.9	82.8683	-105.042	78.4389
100	-108.397	2.368	4.0599	56.0989	43.317	-90.2729	-165.003	-77.3376	137.008	78.452	34.9054	65.7747	15.2677	-85.6896	102.538	-87.2068	9.55614	-157.422	151.285	-69.056	208.963	-91.0459	-58.6346	-100.021	346.72	-177.541	242.031	-123.648	108.32	-83.4603	-62.1119	-51.7729	159.029	-137.868	82.9452	-104.923	78.3555
101	-92.2193	2.38425	4.07967	56.1675	43.8556	-90.7506	-167.481	-73.9524	137.014	77.2481	35.2835	65.541	15.2905	-84.8797	101.582	-86.528	9.66203	-159.064	150.706	-67.2909	211.477	-93.6065	-57.7318	-101.738	348.388	-177.659	235.962	-119.326	108.492	-83.1404	-63.8087	-50.5165	159.279	-137.937	82.6243	-104.544	78.4109
102	-87.4291	2.38632	4.08002	56.2525	43.9828	-90.7305	-171.792	-70.5652	136.554	77.9706	34.7726	65.5687	14.7091	-83.4233	100.656	-85.9012	8.89965	-159.335	150.152	-66.75	211.098	-93.1644	-57.9459	-102.34	349.744	-178.601	235.384	-119.094	108.397	-83.3992	-63.1346	-50.9225	158.861	-137.629	82.5636	-104.688	78.3578
103	-143.313	2.34647	4.05923	55.7406	43.4939	-90.1692	-168.984	-74.4713	136.203	79.7389	34.374	65.7203	14.2066	-82.8478	100.927	-86.2122	8.92144	-158.191	150.973	-68.9486	205.432	-87.8097	-59.3269	-102.342	349.02	-177.849	234.944	-118.358	108.233	-83.6607	-62.2821	-51.3843	158.241	-137.177	82.2575	-104.962	78.2836
104	-136.246	2.38915	4.10499	55.835	44.6848	-90.3689	-165.068	-76.0359	139.06	74.789	36.1751	65.2515	10.6218	-77.4668	96.7327	-82.3521	9.46176	-158.151	151.34	-69.4957	199.718	-82.565	-59.2214	-107.759	358.795	-184.808	227.771	-116.842	108.498	-82.7782	-66.7872	-49.3892	160.66	-138.716	83.9942	-103.269	78.2862
105	-175.128	2.39998	4.10813	54.8231	42.9977	-90.1841	-169.347	-73.8388	136.194	79.3926	34.5169	65.5225	10.0448	-77.9871	97.706	-82.9394	9.94061	-157.677	152.948	-71.3834	195.829	-78.6015	-59.5019	-104.589	348.795	-176.953	229.509	-115.373	108.273	-84.0895	-61.4986	-53.8577	157.649	-136.517	83.3043	-103.641	78.2516
106	-170.334	2.41301	4.12696	54.8084	43.1933	-90.895	-167.51	-73.4037	137.46	76.2818	35.5386	65.0246	9.56363	-75.8528	95.7752	-81.487	10.5378	-157.481	154.667	-73.4282	192.949	-75.5433	-59.9062	-105.003	346.052	-173.753	225.331	-111.523	108.18	-81.7757	-70.489	-48.397	161.906	-139.016	86.549	-103.92	78.1203
107	-191.899	2.38127	4.0981	53.8022	42.8251	-89.8353	-164.369	-78.5515	134.435	81.1307	35.2024	65.5316	11.7318	-79.1677	98.3914	-83.4562	9.77717	-157.448	155.997	-73.4308	189.785	-73.2754	-59.5736	-105.906	347.035	-174.239	222.458	-108.835	108.278	-87.5351	-62.5711	-51.0717	150.936	-129.471	95.3862	-117.159	75.8704
108	-180.671	2.3866	4.11273	53.1578	42.8974	-90.7516	-171.739	-70.6785	136.75	77.9537	34.7038	65.1162	10.692	-75.7848	95.2487	-81.044	8.83848	-158.868	151.676	-69.0606	193.785	-76.9654	-59.3948	-106.922	347.493	-173.969	219.784	-106.858	108.067	-88.6606	-54.6897	-56.1447	150.948	-130.671	90.577	-114.727	76.3237
109	-182.847	2.37116	4.11519	54.5954	44.0606	-91.2981	-169.407	-70.7336	137.128	76.0371	35.1495	64.0021	13.192	-76.6734	92.446	-78.8143	8.11224	-155.774	151.364	-71.0689	190.298	-72.7408	-60.6283	-108.784	350.63	-175.796	215.36	-103.988	108.019	-85.5637	-66.7877	-47.734	157.528	-135.764	91.1171	-112.403	76.8531
110	-167.266	2.39518	4.12585	54.2363	43.7156	-90.3976	-167.959	-73.2604	135.985	78.7271	34.3023	63.4076	18.7718	-87.2417	94.6062	-81.2919	12.0586	-154.333	148.251	-70.1332	191.93	-72.8225	-61.5426	-108.991	351.057	-174.668	212.857	-101.659	108.021	-86.0902	-63.0497	-50.4441	154.277	-133.299	89.6942	-112.25	77.2939
111	-165.549	2.3875	4.12008	54.8886	44.6303	-91.0422	-170.485	-71.0892	137.314	76.6104	35.2324	62.5377	19.6893	-86.4059	91.5308	-78.8378	11.036	-155.622	149.777	-70.6973	191.94	-73.5503	-61.2863	-110.363	354.979	-177.717	211.739	-101.631	107.898	-84.9208	-68.9775	-46.1846	156.686	-134.832	90.9038	-112.487	77.2448
112	-175.983	2.36437	4.11698	54.5057	45.375	-91.2513	-169.095	-72.1477	138.898	74.9152	35.3443	62.452	17.7697	-82.5259	89.848	-76.5149	9.55542	-156.398	148.178	-68.8013	194.713	-76.4189	-60.8043	-112.041	358.917	-181.085	209.508	-99.3481	108.469	-85.6616	-66.8147	-49.4738	149.92	-129.347	89.0278	-111.188	78.2625
113	-172.718	2.36758	4.12	53.3975	44.0235	-91.6188	-170.015	-70.6784	140.285	73.0776	35.4194	62.6759	15.2858	-79.7643	89.1772	-76.2576	9.94492	-156.158	149.514	-70.409	194.636	-76.5558	-60.969	-109.467	348.411	-172.227	209.305	-96.9672	108.554	-86.4339	-59.7534	-53.4225	150.614	-131.198	83.0685	-107.326	78.6749
114	-177.49	2.38014	4.11959	54.4927	44.9866	-91.086	-166.929	-74.0401	138.57	74.997	35.7014	62.6036	16.9308	-81.4352	90.6002	-77.1918	10.22	-156.47	149.295	-69.9627	194.559	-77.0329	-60.8346	-112.008	352.524	-175.188	205.476	-96.076	107.98	-85.4343	-65.7184	-48.9513	154.875	-134.182	84.7955	-107.294	77.6196
115	-176.989	2.38202	4.12322	53.9468	44.9378	-90.6313	-168.615	-73.6508	137.805	77.108	34.8367	62.9997	15.8004	-81.5119	92.0852	-78.4862	11.2462	-156.268	150.72	-71.8343	192.283	-74.8697	-61.1131	-113.212	355.825	-177.775	204.273	-95.8428	107.853	-86.1632	-63.4946	-49.4492	153.82	-133.383	83.2909	-107.097	77.637
116	-177.986	2.37789	4.1146	54.4528	44.7261	-90.3121	-166.406	-75.5605	136.665	78.0407	35.2763	62.7187	17.7045	-83.1171	91.9549	-78.1345	11.1305	-156.509	149.367	-70.2349	194.757	-76.8828	-61.1416	-111.771	351.365	-174.122	206.729	-96.5341	107.715	-86.5952	-65.6427	-47.8652	153.114	-132.474	86.9997	-110.48	76.9721
117	-172.683	2.38095	4.11678	54.4218	44.8999	-90.7639	-171.675	-70.7986	136.413	78.3189	34.6582	62.4913	17.6267	-81.8745	90.5996	-77.0136	10.4468	-156.774	149.693	-70.4573	194.069	-76.3295	-61.1518	-112.451	352.863	-175.16	205.831	-96.0858	107.63	-86.7883	-65.3522	-48.0659	152.027	-131.555	87.3333	-110.847	76.9535
118	-193.287	2.35363	4.08882	53.7232	46.4191	-89.0074	-162.052	-78.0313	130.242	83.0794	36.4573	60.1882	29.3666	-93.3347	88.9386	-74.2254	10.3158	-153.727	150.044	-73.5793	194.506	-75.7591	-62.1307	-119.271	359.991	-177.004	198.886	-95.8282	106.743	-89.5137	-64.4893	-49.5749	148.772	-127.005	101.868	-124.464	73.2184
119	-197.929	2.33387	4.07588	53.9867	46.2568	-89.3339	-164.799	-76.5399	132.538	81.8283	35.6135	59.7612	30.6424	-94.0553	87.92	-72.8245	10.0974	-154.082	150.452	-74.4199	195.628	-77.1334	-62.5006	-118.828	356.137	-173.75	198.86	-94.7143	106.502	-88.6348	-66.3999	-48.9078	150.673	-128.377	102.737	-124.725	73.0081
120	-190.353	2.30266	4.09285	55.2978	46.0775	-90.8871	-173.863	-69.559	139.736	76.4654	33.3172	60.3261	25.1627	-85.5319	88.6702	-73.2431	7.5083	-154.338	151.744	-76.0796	193.929	-75.8464	-62.6322	-116.098	349.09	-169.12	205.819	-99.4314	106.495	-81.3741	-75.3119	-39.6166	172.186	-150.634	77.8987	-99.3152	77.6881
121	-178.246	2.3237	4.09269	55.2373	45.9396	-90.0453	-167.885	-75.4712	136.03	79.9444	34.4632	60.9384	21.873	-83.7584	89.6037	-74.7264	9.85613	-154.292	154.148	-78.2362	192.123	-73.9861	-62.632	-117.829	357.105	-175.956	208.177	-102.225	105.833	-81.9559	-72.6394	-41.9701	168.498	-147.277	78.0374	-99.8709	77.5428
122	-178.454	2.32806	4.09287	55.2125	45.2577	-90.0787	-169.891	-73.9749	135.618	80.7839	33.9857	60.981	21.8586	-83.8128	89.8237	-74.9304	10.0125	-153.945	155.27	-79.5824	190.865	-72.8302	-62.8528	-116.107	350.874	-170.831	209.183	-101.648	105.959	-81.6556	-73.5892	-41.8451	167.964	-146.412	79.1683	-100.339	77.3808
123	-189.508	2.33341	4.08776	55.0141	44.9813	-89.9905	-168.462	-75.2462	137.326	79.01	34.3341	61.2816	19.3013	-81.6586	89.3981	-74.5829	10.4297	-153.831	155.67	-80.2731	190.18	-72.2508	-62.9893	-115.734	350.025	-170.265	210.352	-102.414	105.959	-81.6663	-73.0308	-42.4537	167.461	-145.925	78.8835	-99.968	77.3655
124	-181.099	2.3611	4.09343	55.5679	45.4208	-89.9808	-167.988	-75.4268	136.099	79.9444	34.4125	61.3556	18.878	-81.6013	89.8729	-75.0069	11.7118	-155.346	153.287	-77.1094	193.824	-75.6318	-62.2518	-116.983	351.401	-170.683	208.435	-100.817	105.656	-81.491	-75.1455	-41.385	167.979	-146.318	78.6815	-99.5452	77.3849
125	-162.789	2.37523	4.09517	55.1255	47.8948	-89.5295	-165.554	-77.8263	134.309	81.5781	34.9068	60.4978	25.5728	-87.4278	90.7139	-74.993	11.3872	-157.07	149.726	-72.7045	197.763	-79.4005	-61.5416	-124.637	370.195	-185.593	202.506	-99.2633	104.495	-82.5724	-74.7679	-42.4464	173.354	-151.005	80.3118	-101.651	76.7253
126	-174.145	2.39704	4.08589	55.2285	46.0427	-89.7728	-168.249	-75.7027	135.916	80.623	34.1946	61.0839	22.7187	-85.5548	90.9866	-75.7991	13.0921	-156.698	150.919	-74.2696	194.512	-76.0019	-61.8993	-121.166	359.282	-176.654	205.989	-98.9509	104.668	-82.6362	-74.5338	-43.2645	170.23	-147.801	81.0517	-101.94	76.6117
127	-169.636	2.54324	4.18661	56.8227	45.4752	-90.5921	-172.207	-70.8756	146.679	69.3298	34.5865	61.8938	12.7527	-77.1092	88.0913	-73.6639	16.5712	-156.497	152.914	-75.9661	190.403	-71.7108	-61.4695	-119.747	353.349	-173.505	212.834	-104.232	104.566	-80.9907	-80.5308	-38.0401	187.197	-163.329	81.5933	-98.0982	77.396
128	-155.233	2.55762	4.15069	56.8897	45.9878	-90.9611	-176.42	-67.5761	141.453	75.0823	33.3755	62.9314	5.09269	-71.2519	87.3711	-73.4851	18.5397	-156.564	153.835	-76.8176	191.678	-72.9552	-61.1816	-121.989	359.184	-177.334	212.348	-104.307	103.902	-79.6624	-85.2156	-36.5431	185.175	-160.111	84.62	-99.8382	76.7127
129	-171.548	2.5458	4.14545	55.6109	44.2795	-90.9569	-173.537	-69.4507	141.062	74.6747	34.0413	62.9864	4.20689	-70.0727	87.1932	-73.4931	19.1099	-156.497	154.72	-77.6035	194.913	-76.1959	-61.3287	-119.89	350.434	-169.573	213.006	-102.239	103.748	-81.3736	-76.7565	-43.6715	175.263	-151.274	84.047	-101.316	76.0012
130	-165.864	2.57107	4.14149	55.4051	44.2403	-91.0869	-168.99	-72.2363	139.701	74.2567	35.4242	63.4818	-2.29444	-63.7154	85.2827	-72.3906	20.9637	-155.362	157.884	-81.314	191.077	-71.9114	-61.9332	-121.536	355.698	-173.581	212.816	-102.222	103.073	-81.8215	-75.0246	-45.3227	171.263	-147.641	83.6367	-101.413	75.9406
131	-169.623	2.56339	4.13017	55.8621	44.6525	-91.1904	-174.038	-68.4242	138.399	76.5321	34.2401	63.6182	-4.31159	-61.0054	84.9038	-71.6267	20.3195	-156.364	155.958	-78.8559	192.44	-74.0843	-60.6202	-122.322	357.334	-175.776	215.262	-104.566	102.658	-81.4744	-76.7174	-44.4697	170.702	-146.752	84.3307	-101.731	75.7687
132	-174.563	2.52071	4.11639	56.0118	45.0586	-91.1956	-177.741	-65.7714	137.192	78.5865	33.3056	62.5751	-2.03296	-58.4868	82.1662	-67.0769	15.8918	-156.585	155.583	-78.3144	192.02	-73.8498	-60.2686	-123.239	355.553	-174.99	216.719	-105.929	102.128	-81.7861	-75.2488	-45.7028	168.782	-145.009	84.3121	-101.994	75.6861
133	-169.013	2.4948	4.11906	56.4332	45.6443	-91.0031	-175.27	-67.9195	138.206	77.3657	33.8428	60.9628	3.26766	-59.179	79.0835	-62.1174	11.994	-157.635	152.529	-74.5452	195.031	-76.8053	-59.4411	-124.142	353.814	-174.371	218.929	-108.292	101.74	-82.1913	-73.1683	-47.0762	168.27	-144.691	83.9089	-101.78	75.6252
134	-166.486	2.50241	4.12159	56.0096	45.1347	-90.943	-174.139	-68.8827	138.296	77.2157	33.9902	61.0474	3.26628	-59.3069	79.3252	-62.4783	12.5258	-157.074	153.878	-76.1079	193.225	-74.9074	-59.7355	-123.936	353.512	-174.183	219.87	-108.8	101.645	-82.9231	-70.1271	-49.3707	165.065	-142.027	83.6884	-102.062	75.5899
135	-179.523	2.48871	4.10111	55.0535	44.8443	-89.705	-168.768	-75.0216	134.48	81.7118	34.373	61.3832	3.06938	-60.3756	80.3312	-63.4685	13.5276	-156.796	154.324	-76.9131	191.986	-73.5886	-60.1232	-124.731	354.373	-175.129	216.04	-103.959	101.794	-88.2758	-63.5198	-51.1527	154.721	-132.741	87.2302	-110.247	73.5805
136	-147.856	2.48399	4.06826	55.4265	45.0938	-89.1208	-167.489	-76.7387	132.373	84.336	34.3293	61.708	3.80951	-62.8076	79.9585	-63.7886	15.5303	-156.235	155.404	-78.8856	190.729	-70.7901	-61.7365	-124.064	353.4	-173.553	211.576	-96.5356	101.737	-88.9668	-71.6828	-47.0006	148.21	-124.701	98.1034	-120.096	72.3458
137	-132.782	2.45946	4.07117	56.0015	46.3952	-89.6781	-164.316	-78.9367	136.382	79.7794	34.761	60.4169	7.71804	-62.7281	77.5372	-59.8069	12.6463	-157.76	151.912	-74.6194	195.337	-75.4032	-60.8831	-126.886	355.043	-174.913	209.833	-96.2843	101.172	-87.8501	-75.5259	-45.6032	151.321	-126.313	101.159	-121.382	71.6262
138	-128.973	2.45987	4.05607	56.4195	45.8793	-90.2172	-174.162	-71.0031	135.676	81.9456	32.8621	61.5334	2.40596	-58.66	78.3188	-61.3239	13.8261	-157.788	154.738	-77.3139	196.135	-76.9231	-60.8646	-125.716	353.448	-173.878	214.151	-98.5951	100.8	-87.0759	-78.2998	-42.5589	155.317	-130.127	99.7658	-120.587	71.5977
139	-123.225	2.46677	4.05331	56.8416	45.8417	-90.3173	-172.71	-71.8722	136.943	80.3505	33.1581	62.0142	0.821221	-57.5265	78.9845	-62.3785	14.954	-156.412	159.227	-82.3566	193.681	-74.589	-61.5324	-125.672	354.4	-174.639	216.069	-99.5537	100.418	-85.9514	-83.9071	-37.9729	160.729	-134.838	99.8411	-120.006	71.5839
140	-122.638	2.52112	4.09641	56.356	46.2875	-87.4151	-156.567	-85.8122	132.029	82.6163	37.7184	61.1801	6.33049	-61.7027	77.5293	-60.4022	14.2251	-159.715	150.512	-70.7989	201.52	-83.3435	-59.1708	-128.877	355.571	-174.973	217.106	-108.177	99.3574	-89.6527	-66.0248	-47.6943	160.452	-136.55	95.5511	-117.5	69.6824
141	-133.302	2.54523	4.10468	56.7681	46.3023	-88.8732	-164.993	-78.2479	134.599	80.9559	35.723	61.5424	4.1471	-60.0695	77.5231	-60.6659	14.8522	-161.076	147.149	-66.5169	203.164	-84.8203	-58.3213	-128.702	354.801	-174.197	217.164	-107.851	99.2877	-88.9577	-68.3996	-45.1701	165.45	-141.908	95.1701	-117.201	70.7294
142	-140.958	2.55482	4.11061	56.9829	45.9007	-90.0705	-171.908	-72.4299	135.971	80.6992	33.6962	61.2282	5.37152	-61.3586	76.8618	-59.6763	14.8736	-161.464	146.505	-65.7232	201.853	-83.4054	-58.0548	-127.533	352.028	-172.133	219.286	-108.921	99.1793	-87.9449	-68.9785	-45.0149	168.799	-145.222	94.6684	-116.105	71.27
143	-168.681	2.56435	4.11481	56.1541	44.6803	-90.3886	-173.607	-70.7149	137.916	78.9511	33.3133	62.1268	0.266829	-57.7692	77.162	-60.6555	16.7687	-159.891	151.252	-71.163	194.864	-76.4357	-58.8462	-125.587	356.224	-175.469	227.556	-116.157	99.8336	-89.0935	-61.7284	-51.6197	146.417	-125.148	89.1415	-111.534	72.4722
144	-152.954	2.59227	4.12472	56.4443	45.878	-90.8345	-176.853	-68.1687	138.065	79.3042	32.5358	62.8039	-3.90062	-54.8379	77.6876	-61.555	18.2656	-159.137	154.768	-74.886	190.901	-72.6227	-58.8575	-129.79	368.598	-185.097	228.406	-120.369	98.773	-86.2026	-67.6115	-45.8395	157.955	-136.593	82.1951	-103.653	73.9355
145	-152.844	2.62759	4.12991	56.5436	43.9368	-89.4894	-166.173	-76.5231	136.032	79.5214	35.2643	63.425	-7.13671	-53.0107	78.9276	-63.1895	21.2214	-160.238	153.422	-72.9183	192.532	-73.957	-58.2968	-125.404	351.446	-170.925	226.865	-114.653	98.7634	-87.2864	-63.5103	-48.8775	156.238	-135.709	81.1168	-103.871	73.8726
146	-152.495	2.63965	4.13931	57.0337	44.6774	-89.9932	-171.952	-72.5925	135.577	81.2704	33.5793	62.8868	-3.84752	-56.1283	77.78	-61.6851	20.6552	-161.014	151.945	-71.0916	192.623	-73.779	-58.0466	-126.571	355.179	-173.879	226.178	-114.833	98.599	-86.0667	-67.8512	-45.7236	159.385	-138.182	81.3982	-102.909	74.1238
147	-151.785	2.64963	4.14626	57.1176	44.0102	-90.26	-171.385	-72.8518	136.958	79.7194	33.6791	63.1527	-5.03254	-55.526	78.3278	-62.3113	21.2671	-161.293	151.666	-70.426	193.854	-74.9249	-57.7291	-125.385	352.068	-171.046	231.021	-119.691	98.4069	-85.7536	-63.3165	-48.5438	159.983	-139.751	78.6808	-100.515	74.6744
148	-149.496	2.66312	4.15379	57.5141	44.1877	-90.1545	-172.304	-72.0766	136.332	80.4357	33.5829	63.6567	-7.63313	-53.8522	79.1077	-63.2548	22.0733	-161.209	152.457	-70.9786	193.578	-74.6604	-57.5096	-125.51	352.059	-170.968	230.51	-119.171	98.3202	-85.0474	-67.2396	-45.5227	162.341	-141.756	78.3184	-99.545	74.8181
149	-143.73	2.66553	4.15621	57.6113	44.6588	-90.0468	-171.498	-72.9172	136.428	80.432	33.644	63.8051	-8.28409	-53.4648	79.3183	-63.5409	22.4645	-160.881	153.253	-71.8801	192.365	-73.4623	-57.6608	-126.995	356.968	-174.896	231.411	-121.197	98.0488	-84.3719	-68.7358	-44.1257	164.376	-144.032	77.403	-98.034	75.2096
150	-139.059	2.68292	4.15862	57.7129	45.3833	-89.9948	-170.893	-73.4206	135.64	81.0273	33.8042	64.0434	-9.55912	-52.7363	79.5978	-63.9072	23.015	-160.511	154.848	-73.4592	190.635	-71.6099	-57.6134	-129.429	359.651	-175.865	225.441	-116.348	97.1344	-83.0776	-75.6583	-39.6399	168.139	-146.387	79.4511	-98.9515	74.791
151	-152.147	2.68983	4.14646	57.3779	44.3874	-89.3262	-167.829	-75.9957	132.184	84.1552	34.4005	63.7766	-7.1289	-54.9971	80.4813	-64.5824	24.0438	-161.797	152.633	-70.7246	193.909	-74.5795	-57.1713	-127.56	352.328	-170.315	223.539	-111.104	97.1582	-86.9827	-72.919	-41.6889	156.424	-135.035	91.3606	-112.485	72.5464
152	-144.22	2.72029	4.15676	57.4241	44.4649	-89.9939	-164.255	-77.9891	137.164	78.1564	35.2573	63.4386	-3.84609	-57.9952	80.5748	-64.6856	25.0651	-162.955	150.547	-67.8502	197.573	-77.823	-56.586	-127.934	353.995	-171.803	224.535	-111.827	96.7869	-87.5893	-71.6311	-41.867	155.265	-134.348	90.3773	-112.023	72.563
153	-135.109	2.73432	4.1714	57.3487	45.7496	-90.6878	-160.694	-79.505	139.976	73.9946	36.2031	63.3236	-4.2397	-56.5322	80.4271	-64.2825	25.2943	-164.158	148.668	-64.9525	200.108	-80.3413	-55.7705	-131.862	364.838	-180.382	224.762	-115.422	96.0543	-87.3347	-70.2267	-42.1841	157.35	-136.936	86.0222	-108.503	73.242
154	-122.558	2.76141	4.1647	57.8487	44.5292	-90.5191	-160.318	-80.1392	139.843	74.4235	36.0487	63.044	-3.24112	-57.3947	79.9361	-63.5577	26.744	-164.881	147.208	-63.7053	199.852	-79.7453	-55.9029	-128.017	356.641	-175.315	230.325	-116.683	95.5365	-87.5361	-67.8821	-44.5368	155.421	-135.228	86.75	-109.109	73.2625
155	-113.419	2.79115	4.17467	57.7444	43.8516	-90.4012	-168.31	-74.4588	137.167	78.5521	34.4174	63.5001	-5.19204	-57.0158	79.6983	-63.7938	27.9871	-165.227	147.73	-64.1344	197.42	-76.8384	-56.1346	-127.038	354.475	-173.036	231.273	-116.597	95.4703	-87.7369	-66.9947	-45.3742	153.471	-133.529	87.1298	-109.286	73.49
156	-124.035	2.78286	4.16951	56.8418	42.8081	-89.6514	-168.72	-75.6609	135.115	81.7566	33.9481	63.3976	-3.36947	-59.1204	80.2622	-64.1707	27.9987	-164.732	150.142	-67.2707	193.17	-72.6615	-56.7964	-127.048	352.456	-170.842	232.772	-118.4	95.4177	-89.4976	-59.098	-50.3145	153.043	-134.058	86.9937	-111.107	73.0554
157	-117.016	2.77251	4.17549	56.1838	44.1847	-89.7375	-165.126	-78.2441	136.348	79.9428	34.6019	62.7318	-0.0524439	-61.0392	80.1966	-63.5643	27.6914	-165.498	149.791	-66.8542	193.968	-73.4793	-56.5931	-130.823	365.047	-181.671	229.826	-118.127	94.5715	-90.2116	-57.8364	-50.5425	152.737	-133.82	87.6516	-112.669	72.7106
158	-118.873	2.79365	4.19392	57.5976	44.3471	-89.8664	-169.646	-74.2581	135.263	81.0763	34.1031	62.708	0.211689	-61.4844	80.102	-63.5494	27.6354	-166.537	148.019	-64.3321	197.54	-76.8113	-56.0084	-128.641	356.347	-174.081	227.011	-113.762	94.912	-87.7149	-70.0629	-42.862	154.968	-134.358	91.5923	-113.034	72.6618
159	-116.717	2.79104	4.17714	57.1147	43.3537	-90.5945	-168.879	-74.3663	138.727	77.5952	34.0787	64.0196	-6.2568	-56.7597	80.842	-65.0222	29.0122	-165.044	152.611	-68.7602	193.3	-73.4641	-56.4255	-127.781	354.149	-172.046	227.839	-113.369	95.169	-87.866	-66.6968	-44.2051	157.564	-137.977	86.0212	-109.459	73.4042
160	-90.5467	2.83605	4.19205	58.4474	47.2157	-89.5442	-166.451	-76.2522	139.059	76.5956	35.7829	63.7275	-4.70215	-57.189	78.0573	-61.6798	27.3162	-166.03	149.206	-63.8615	196.823	-77.1739	-55.3805	-135.585	377.125	-191.357	230.622	-122.986	92.8431	-84.595	-75.3425	-38.437	171.479	-149.824	85.9159	-106.034	73.831
161	-97.9692	2.84053	4.19531	59.2009	45.2485	-90.0726	-170.952	-73.1739	134.678	82.1344	33.4464	64.0608	-6.69335	-56.3426	77.6983	-61.6343	29.3496	-167.342	145.245	-59.541	198.796	-78.4707	-55.0428	-130.352	357.226	-174.235	231.005	-118.524	93.4359	-84.7149	-75.702	-38.9828	169.83	-148.282	87.4629	-107.316	73.8205
162	-37.1913	2.86818	4.2104	61.1509	46.7425	-90.4784	-169.841	-74.0591	138.906	77.9623	33.5901	64.3455	-7.78925	-55.9884	78.7433	-62.9915	31.2601	-167.175	148.015	-62.6029	195.627	-75.3555	-55.4473	-132.223	361.527	-176.693	233.156	-122.102	92.2379	-80.4722	-91.3646	-26.2478	184.401	-161.433	86.4054	-103.141	74.7203
163	-6.69476	2.87954	4.20601	61.475	45.8959	-90.2696	-170.848	-73.0617	137.753	79.0703	33.5957	65.0273	-12.6828	-52.5577	79.2057	-63.926	33.705	-166.679	151.98	-67.2786	192.812	-72.7426	-56.0399	-129.774	354.19	-170.643	233.595	-119.937	92.4584	-80.2272	-91.777	-25.541	190.649	-169.175	85.0189	-101.987	76.2942
164	-11.0448	2.91636	4.22555	60.8409	46.0969	-90.1258	-163.727	-78.1641	138.822	76.4905	35.2576	64.3407	-8.86173	-55.2419	77.6672	-62.3425	34.3128	-167.263	149.968	-64.4906	193.996	-73.0972	-55.596	-132.353	358.75	-174.441	231.069	-117.81	90.784	-81.575	-86.8548	-28.3175	188.443	-167.732	84.1292	-103.068	76.0119
165	-18.1301	2.93873	4.21739	59.9424	44.197	-90.4722	-169.691	-73.5841	139.253	77.2322	33.943	64.5541	-10.2721	-54.4533	77.9527	-62.7046	35.5933	-166.388	154.376	-69.4702	187.638	-67.0266	-56.1855	-130.426	353.303	-170.679	232.73	-116.26	90.1698	-82.3595	-82.5292	-32.5539	181.339	-160.578	85.0549	-104.592	75.3042
166	12.6823	2.95492	4.21025	60.3341	44.6391	-90.0456	-168.079	-75.4907	137.336	78.9027	34.3892	65.0257	-12.7687	-52.9387	77.629	-62.9443	37.0545	-167.037	152.84	-67.6113	192.348	-71.161	-56.0869	-131.028	354.557	-171.793	232.803	-115.471	89.4094	-83.3248	-82.6615	-30.7023	182.043	-161.82	84.8045	-105.873	74.7896
167	16.4294	2.95281	4.21378	60.3749	45.0997	-89.792	-165.079	-78.3101	136.999	79.3388	34.62	65.8004	-19.6533	-46.4833	78.2985	-63.3332	38.3566	-166.954	153.963	-68.7615	190.333	-69.3078	-55.9751	-133.083	359.046	-176.069	232.851	-116.213	88.6627	-83.237	-83.7399	-30.6894	179.872	-158.988	86.8478	-107.109	74.1923
168	31.9642	2.97606	4.20451	60.9052	44.5294	-90.4451	-167.062	-75.495	140.572	75.145	34.8278	65.7535	-19.1382	-46.9394	78.422	-63.6991	39.5556	-168.637	151.795	-66.212	195.03	-73.9315	-55.4553	-130.447	350.591	-168.997	234.555	-115.113	88.8002	-82.4114	-87.4519	-29.014	178.66	-157.17	88.1764	-107.501	73.9503
169	33.9617	2.97734	4.20893	60.8118	45.2821	-90.3043	-164.6	-77.4907	139.884	75.5437	35.238	66.3119	-23.4942	-43.5603	78.6609	-64.1208	41.2664	-169.44	151.186	-64.9775	195.95	-75.2807	-54.9411	-133.4	359.792	-176.582	234.679	-117.715	88.4489	-83.4604	-81.7497	-31.5482	180.255	-160.834	82.1469	-103.833	75.2067
170	72.7314	2.98164	4.21443	61.0095	44.6006	-90.1198	-165.863	-76.9715	137.156	78.6694	34.6858	66.3953	-23.8484	-43.5706	79.0118	-64.4975	42.507	-170.09	152.119	-66.2588	195.835	-74.9305	-55.0985	-129.609	346.114	-165.019	234.866	-114.372	88.8235	-81.7869	-89.9774	-26.8428	183.092	-162.023	85.6819	-104.932	74.7936
171	103.942	2.99421	4.20838	62.3402	45.6752	-90.3397	-166.833	-75.7536	140.066	75.639	34.8388	66.0731	-20.9634	-46.0719	79.5622	-64.89	42.967	-171.182	152.039	-66.5315	198.264	-77.3413	-55.1637	-131.308	351.349	-169.138	232.749	-113.315	88.5191	-80.6179	-96.3363	-22.5116	188.039	-165.836	88.0958	-106.032	74.4484
172	101.783	2.99577	4.18398	61.893	44.8891	-90.7692	-172.377	-71.0572	141.094	75.4123	33.79	66.5311	-24.2145	-43.6973	79.8234	-65.3439	43.884	-170.344	154.684	-69.7126	196.609	-76.1188	-55.6414	-130.765	351.105	-169.538	235.947	-115.103	88.0663	-81.0834	-93.234	-25.0825	185.582	-163.523	87.9583	-106.564	73.9997
173	139.314	3.00479	4.17234	61.7779	44.7483	-91.1015	-173.288	-69.8586	143.128	73.3024	33.7357	66.8413	-26.2346	-42.1922	80.3129	-65.9545	44.8153	-169.406	157.885	-73.723	193.872	-73.4736	-56.2807	-129.985	350.195	-169.677	234.769	-111.886	87.4638	-80.4666	-95.7246	-23.6632	187.166	-164.558	88.595	-107.265	73.918
174	173.537	3.01835	4.16947	62.6386	46.6135	-91.0951	-168.527	-73.2252	143.343	72.0475	34.7706	67.059	-27.3968	-41.1446	81.1578	-66.9809	46.4151	-170.305	157.474	-73.0318	193.723	-73.7848	-55.2488	-133.761	363.126	-181.347	234.116	-113.394	86.5368	-79.7089	-100.8	-19.7404	192.38	-169.189	90.4683	-108.209	74.0002
175	180.621	2.98911	4.13834	63.2414	45.6301	-90.7142	-166.135	-75.8025	140.091	75.2096	34.9186	67.9421	-35.2373	-34.8445	82.0839	-68.2636	49.2548	-170.813	158.15	-74.5518	195.028	-74.802	-55.9172	-130.663	353.643	-173.999	237.246	-112.953	86.4074	-79.6523	-100.102	-20.9195	190.958	-167.264	91.3555	-109.225	73.2049
176	199.062	3.0149	4.09741	63.4987	46.116	-92.8253	-165.535	-75.366	142.495	71.9718	33.8049	68.447	-36.9231	-32.0333	82.7262	-68.9949	50.4944	-170.792	161.192	-78.5167	189.438	-69.3618	-56.4003	-131.706	357.756	-177.506	237.024	-113.227	86.2338	-78.0577	-105.512	-18.3137	190.546	-164.522	90.9284	-106.988	71.5634
177	208.094	3.01714	4.08686	63.1794	45.5021	-92.8768	-162.098	-77.4641	144.029	69.6269	34.7183	68.0224	-30.4673	-36.2913	83.5651	-69.837	49.8826	-170.927	163.287	-80.7609	188.214	-67.9216	-56.6072	-131.236	356.558	-176.75	238.39	-113.684	85.9962	-78.0047	-105.754	-18.7609	189.468	-162.531	93.2648	-108.515	70.6493
178	213.83	3.05128	4.06396	63.9163	46.1391	-93.2354	-161.393	-76.9663	147.356	65.4864	35.4838	68.4012	-33.0252	-34.573	84.3523	-70.8971	51.9405	-172.623	160.232	-77.2776	193.871	-73.8468	-56.0725	-132.831	357.85	-177.211	240.788	-116.88	85.1498	-77.3708	-106.905	-18.2776	195.385	-168.007	94.8327	-109.707	70.0855
179	232.102	3.06159	4.06238	64.7345	47.574	-93.2687	-162.063	-76.3449	147.178	65.7689	35.3468	68.6601	-33.8212	-34.0161	84.4932	-71.2341	52.5126	-173.041	159.388	-76.1498	193.884	-73.831	-55.8606	-134.614	363.609	-182.114	240.258	-117.234	84.6393	-76.1981	-112.591	-14.377	202.089	-173.749	97.2702	-110.8	70.0169
180	255.409	3.07067	4.02441	66.4367	47.9864	-94.0057	-148.41	-85.105	154.341	55.6256	37.7744	69.1508	-29.1444	-35.8378	85.66	-72.5388	54.8779	-174.089	165.749	-82.5417	191.166	-72.1962	-55.7015	-132.546	352.773	-172.483	239.543	-113.927	84.4649	-77.2629	-123.807	-1.56394	203.024	-173.811	93.9466	-108.923	67.9887
181	204.538	3.08802	4.00814	66.8872	48.8586	-93.8545	-154.475	-80.5363	151.372	59.5176	36.6882	70.0055	-35.3006	-31.1271	87.0453	-74.2413	56.8578	-173.869	167.205	-84.1159	190.439	-71.0647	-55.8577	-128.674	343.537	-165.547	246.023	-117.185	85.1297	-81.3512	-128.37	10.6252	215.247	-189.823	90.1361	-109.216	69.2317
182	201.17	3.09878	3.99529	67.3793	50.3183	-93.8371	-153.568	-80.9814	151.6	58.9291	37.0837	69.5931	-28.8553	-35.4602	87.8305	-75.0686	56.079	-174.439	167.167	-84.0959	190.148	-70.4336	-55.8207	-126.074	340.52	-164.095	251.692	-120.611	85.6925	-82.8374	-136.077	20.3454	225.666	-201.469	90.3892	-110.111	70.2477
183	226.695	3.11761	4.0462	70.3929	51.8803	-93.5873	-155.156	-80.0249	150.644	60.057	37.2381	69.2464	-32.8582	-33.1381	88.5981	-75.8124	55.5361	-175.067	155.934	-71.1518	192.956	-70.1112	-54.9148	-129.558	352.893	-174.208	250.781	-121.649	85.2974	-85.9957	-130.743	21.9459	230.931	-210.163	85.7083	-109.644	72.3427
184	235.931	3.1063	4.06265	70.9055	52.2109	-92.7259	-164.831	-75.3923	143.356	70.3833	35.2096	67.9297	-36.0551	-32.8957	86.7535	-73.6759	52.3951	-172.025	146.122	-62.7212	200.638	-75.7542	-55.8668	-130.503	357.744	-178.859	251.889	-123.304	85.0832	-85.9445	-123.877	15.1991	231.989	-213.979	90.7931	-115.255	74.9191
185	261.921	3.10384	4.08966	70.7803	51.8499	-92.3032	-164.665	-76.3925	142.605	71.58	35.5321	66.9013	-36.7314	-33.2752	86.5681	-73.4078	50.8498	-170.842	135.605	-52.7199	210.408	-84.4362	-55.2017	-129.955	354.647	-177.939	253.9	-124.115	84.7817	-87.137	-112.06	6.70529	232.065	-216.871	90.5933	-117.875	76.4252
186	281.159	3.13221	4.12583	71.1756	51.7851	-92.381	-163.741	-76.8688	143.499	70.5434	35.6826	66.4531	-31.1682	-37.2504	86.0894	-73.0491	49.7427	-171.135	134.274	-50.5392	202.653	-74.8867	-54.7029	-129.007	353.764	-177.579	255.871	-124.685	84.7448	-87.4607	-114.332	8.58158	235.295	-220.396	93.9116	-119.816	78.0731
187	291.811	3.12806	4.12218	70.4187	51.328	-92.4984	-160.084	-79.2069	145.356	67.942	36.4331	66.6081	-32.4244	-36.2835	86.4852	-73.5159	50.7087	-170.77	136.639	-52.7981	198.54	-71.8286	-53.9723	-130.025	358.116	-182.09	257.167	-126.355	84.5792	-87.6683	-108.02	4.78727	234.834	-221.633	89.0108	-117.378	79.223
188	318.512	3.11945	4.11485	71.176	52.2502	-92.8701	-156.301	-81.2164	148.849	63.569	37.3003	66.7334	-33.002	-35.6482	86.6674	-73.8454	51.4892	-170.241	138.984	-55.0334	195.585	-69.2361	-54.0692	-130.946	363.286	-186.947	260.579	-129.991	84.2049	-87.8721	-113.119	8.18535	237.121	-223.329	94.5484	-121.315	79.0381
189	330.794	3.11495	4.10245	71.262	51.4385	-92.723	-156.11	-81.4058	148.836	63.6723	37.1875	67.519	-37.9278	-31.8015	88.58	-75.8794	54.4139	-172.027	138.917	-55.3628	194.07	-66.9744	-54.4578	-129.212	359.239	-183.833	262.896	-130.454	84.3637	-87.739	-111.059	6.43885	236.265	-222.727	93.4265	-120.71	79.5842
190	356.365	3.10957	4.08401	71.3977	50.8406	-92.7623	-155.037	-81.7372	150.486	61.6898	37.4801	68.1226	-40.7473	-29.431	89.9558	-77.3939	56.3748	-172.806	140.934	-57.5464	191.427	-64.3918	-54.6023	-127.381	355.351	-181.189	264.976	-130.594	84.3122	-88.6644	-107.11	6.39775	237.62	-225.234	88.4454	-118.865	79.7966
191	397.384	3.09698	4.06867	71.5353	50.4526	-92.606	-156.244	-80.8796	149.782	62.7582	37.088	67.869	-36.3846	-32.4238	89.9985	-77.6634	56.4293	-173.28	142.381	-59.3409	188.935	-62.1244	-54.7697	-125.153	356.95	-184.874	272.312	-136.015	84.3555	-88.9397	-104.38	5.71343	237.234	-225.503	84.5749	-116.194	80.859
192	356.603	3.10166	4.07748	72.2391	50.4153	-92.6635	-156.165	-81.5498	150.04	62.792	36.8665	67.5437	-30.0143	-36.4616	89.974	-77.7132	54.521	-173.862	143.035	-59.3344	186.684	-60.6254	-53.8237	-122.567	349.355	-180.447	276.253	-137.089	84.0464	-88.26	-114.111	10.1611	237.195	-222.948	92.4836	-119.289	79.9913
193	353.047	3.09624	4.0611	72.4727	53.5199	-92.4902	-154.072	-83.1954	150.918	61.6222	37.323	68.7733	-39.3214	-29.4168	91.6172	-79.6369	57.9354	-174.774	144.272	-60.921	183.657	-57.883	-53.7151	-132.37	377.311	-202.011	270.506	-140.08	84.4025	-88.7334	-117.78	12.5201	238.068	-222.578	96.6486	-122.222	78.9561
194	338.519	3.07713	4.01645	72.0733	52.5436	-92.4081	-156.017	-81.6123	150.065	62.8505	36.8495	67.8719	-27.2845	-37.5655	90.6461	-78.8104	55.1143	-173.725	148.921	-66.3562	176.768	-51.4219	-54.4019	-130.711	374.768	-200.691	276.564	-144.806	84.6081	-89.5266	-113.307	11.4423	239.685	-225.599	93.1577	-121.084	79.7695
195	321.967	3.06172	3.97745	72.8507	52.0873	-92.2311	-161.33	-77.8801	146.938	67.1351	35.5353	68.0019	-27.5841	-36.9787	90.7346	-79.2449	56.1715	-172.88	153.472	-71.9764	169.249	-44.3708	-55.1799	-128.841	368.763	-196.258	282.878	-148.431	83.9967	-89.1989	-114.07	12.272	242.899	-229.405	92.0708	-120.287	80.6191
196	279.165	3.04108	3.97396	72.793	51.8155	-91.8597	-161.112	-78.6683	145.346	68.9408	35.6321	67.9494	-28.2061	-37.1944	90.396	-79.2319	56.6876	-169.388	162.576	-83.3513	156.818	-32.5558	-57.1074	-128.409	366.856	-193.996	283.35	-149.079	84.5855	-88.1859	-115.183	11.2823	244.46	-231.259	93.3852	-120.187	81.8151
197	283.848	3.03955	3.96717	74.1043	52.1045	-91.8076	-162.281	-77.8556	144.612	69.9334	35.3397	68.9914	-37.459	-30.3808	91.6232	-80.5964	59.3245	-169.64	163.23	-84.0994	154.67	-30.4821	-57.2057	-126.409	360.799	-189.431	286.433	-149.973	84.2994	-87.4674	-119.52	13.1021	246.837	-233.261	96.0899	-121.004	82.2638
198	283.192	3.04883	3.96464	73.9435	52.9468	-91.9892	-164.356	-76.2282	144.8	70.0467	34.8901	68.9369	-35.6318	-31.6476	91.5747	-80.6351	58.8977	-170.151	162.457	-82.9676	154.794	-30.7275	-56.9274	-128.467	366.439	-193.691	285.627	-150.839	84.3139	-87.0293	-124.933	16.0129	245.998	-230.904	99.6516	-122.683	81.4774
199	290.245	3.02824	3.95427	73.717	53.4446	-91.7127	-168.031	-73.5726	142.284	73.0746	34.2208	68.9675	-33.8905	-32.7238	91.912	-81.0157	58.2827	-171.54	161.946	-82.931	154.305	-30.4227	-56.2831	-129.628	366.868	-193.061	282.713	-148.462	84.1081	-85.5815	-126.641	14.9883	250.927	-236.332	104.67	-126.593	82.5447
200	320.536	3.12966	3.97688	72.8212	51.2628	-92.7112	-157.728	-80.2265	155.926	57.8117	36.4094	68.6139	-30.4358	-35.3833	91.6575	-80.7851	56.7897	-162.39	169.993	-91.2903	146.23	-22.311	-64.1281	-127.85	366.674	-194.919	288.401	-151.819	82.7161	-89.2785	-118.122	6.57701	239.079	-224.151	97.305	-119.027	80.4235
201	399.46	3.24129	3.95385	73.0828	51.4522	-93.2735	-152.228	-83.1807	165.435	47.2258	37.9068	69.4632	-37.5161	-30.3353	92.1409	-81.5186	58.6811	-150.061	187.823	-111.658	129.962	-6.13437	-70.4069	-125.647	364.633	-195.366	292.891	-153.937	81.8183	-97.3455	-98.5115	5.76369	237.282	-228.152	72.2537	-107.133	79.0579
202	428.049	3.24532	3.93737	73.2672	51.6758	-93.339	-151.633	-82.9312	167.074	45.2347	38.1737	68.6208	-25.8548	-38.2173	92.1501	-81.6313	56.7651	-150.363	189.112	-113.05	129.5	-5.69494	-70.3883	-125.498	366.553	-198.217	295.543	-155.737	81.1012	-97.2212	-101.036	8.04062	236.544	-226.716	71.3164	-105.899	78.8291
203	442.397	3.25577	3.93271	74.5683	51.7373	-93.3498	-152.77	-81.7591	166.033	46.161	38.0384	69.8193	-36.5634	-30.5671	92.7818	-82.7759	60.4598	-148.118	195.634	-121.553	126.865	-2.54047	-71.6579	-121.518	359.05	-194.416	301.13	-156.85	80.063	-97.3664	-101.457	9.06627	237.094	-227.023	70.4629	-105.329	78.8863
204	464.346	3.27984	3.92359	75.0896	52.9792	-93.3213	-149.694	-83.1691	169.593	41.6751	39.0693	68.6352	-22.2449	-41.5869	91.1256	-81.8212	58.9255	-147.202	199.129	-124.64	127.959	-4.29578	-71.0819	-123.562	365.446	-199.898	302.209	-158.729	79.5349	-97.2056	-107.604	14.4215	238.029	-227.463	69.5137	-103.579	78.7125
205	493.187	3.29087	3.91106	75.4672	53.6024	-93.3626	-149.068	-83.6366	167.842	43.161	39.1107	69.1331	-24.4463	-39.7781	91.7536	-82.9039	60.7514	-146.615	203.891	-130.314	129.016	-4.7548	-71.4289	-124.222	368.353	-202.693	304.76	-161.255	79.0193	-97.7749	-106.734	15.011	239.793	-229.723	70.4788	-105.41	78.6717
206	526.668	3.29888	3.90376	77.4591	53.3835	-93.4816	-151.044	-81.7636	166.048	44.9643	38.7146	70.9878	-45.5644	-24.5165	93.1001	-84.5578	67.3768	-146.119	208.483	-135.979	130.394	-5.49395	-71.7917	-118.785	354.562	-194.071	314.04	-164.108	77.1924	-98.1876	-105.562	15.2959	241.019	-231.202	69.9596	-105.922	78.603
207	535.433	3.29315	3.87866	76.6195	54.5283	-93.5254	-156.463	-78.4594	160.36	52.0977	36.8692	70.4042	-36.1242	-30.8664	92.4562	-84.1917	65.6242	-146.291	210.395	-138.454	131.43	-6.23041	-71.9	-124.39	369.47	-204.327	309.629	-164.553	77.9563	-98.1836	-108.468	17.2885	243.399	-233.501	73.6379	-108.791	78.6293
208	560.48	3.30558	3.86822	79.2806	54.6607	-93.7008	-155.325	-77.8994	164.546	47.2105	37.5038	71.4864	-48.7687	-22.227	93.8158	-85.6519	70.7135	-146.346	213.568	-142.006	132.895	-7.34674	-71.8237	-118.35	353.024	-193.705	321.168	-168.78	75.7931	-98.1304	-111.923	20.1366	245.958	-235.658	75.2728	-109.899	78.5181
209	603.075	3.32029	3.86001	79.2765	55.101	-93.8417	-161.116	-73.2511	161.987	50.6379	36.161	70.5961	-34.4929	-33.0037	92.0483	-84.7269	68.5687	-146.713	215.813	-144.008	135.78	-10.3069	-71.2704	-119.801	357.262	-196.836	322.186	-169.864	75.46	-97.4441	-117.92	24.2536	247.304	-235.987	74.5255	-107.877	78.4083
210	547.323	3.32984	3.87724	76.9713	54.2595	-93.8148	-162.461	-72.209	162.614	50.1038	36.0854	70.6088	-31.8286	-34.7383	91.602	-84.6058	67.7189	-146.919	220.088	-148.212	142.273	-16.881	-69.6474	-125.062	365.961	-204.335	316.826	-166.588	77.5786	-99.9448	-108.792	14.9249	243.647	-232.622	69.5573	-103.882	78.4783
211	577.882	3.34737	3.86151	77.7046	54.3737	-94.0477	-164.173	-69.6988	163.977	48.5185	36.0287	70.5069	-29.9383	-36.8705	90.3103	-83.9227	68.9291	-146.609	224.122	-152.315	146.848	-21.2544	-69.0696	-124.177	362.893	-202.83	323.242	-171.14	76.451	-99.6332	-109.852	15.2181	243.645	-232.138	71.8646	-105.391	78.2847
212	545.632	3.3123	3.89373	77.4712	54.1154	-93.7252	-162.672	-72.1533	160.383	52.3104	36.0942	70.8437	-42.5062	-28.967	88.5463	-82.2785	72.5643	-148.291	220.889	-146.752	146.833	-25.1491	-63.8045	-126.15	364.3	-206.364	321.956	-170.546	77.0272	-100.424	-106.299	12.0223	242.216	-230.687	73.5661	-107.139	78.0122
213	668.691	3.36106	3.85203	79.007	55.8083	-94.2873	-157.026	-74.8183	169.339	41.7692	37.4058	72.6584	-40.3899	-28.9913	90.5029	-83.7807	77.8819	-158.451	222.641	-145.305	168.78	-47.1568	-57.2458	-126.317	361.369	-204.938	328.319	-175.385	75.6417	-100.369	-103.184	19.053	252.401	-242.959	61.4101	-102.075	78.1756
214	593.773	3.336	3.88115	75.0308	55.2116	-94.1469	-150.06	-80.972	175.041	36.0024	38.7017	71.7747	-38.0208	-30.6184	88.9216	-82.0767	76.2951	-155.658	231.032	-156.005	176.677	-53.8566	-57.4581	-137.954	378.676	-217.257	314.111	-165.941	84.5242	-106.455	-82.2367	-7.85307	240.677	-231.648	38.0275	-78.6984	80.7109
215	550.184	3.35006	3.86788	76.9746	56.5461	-94.1146	-150.433	-80.5292	175.251	35.6911	38.7759	72.0465	-39.053	-29.637	89.5095	-82.7711	76.8212	-155.886	230.693	-155.641	176.556	-53.724	-57.3815	-137.282	378.091	-217.567	315.785	-166.719	84.0947	-104.088	-100.795	2.84587	241.881	-229.996	42.0381	-76.2741	80.6598
216	531.144	3.28353	3.86493	76.8264	55.0012	-94.2327	-154.507	-79.3855	168.547	43.8032	37.7885	70.9047	-45.927	-25.325	89.1889	-82.5622	77.7689	-155.79	222.471	-147.392	164.041	-42.4529	-57.3906	-135.759	374.034	-214.933	318.446	-167.611	83.604	-104.13	-101.041	3.8732	237.106	-225.723	46.7992	-81.8868	80.5648
217	539.316	3.28304	3.85129	77.3364	55.4259	-94.1805	-151.941	-80.8786	169.631	42.0668	38.4254	70.8439	-43.1978	-26.9648	89.8308	-83.3064	78.0866	-156.347	223.162	-148.509	164.356	-42.5703	-57.395	-135.455	374.057	-215.429	319.913	-168.514	83.2896	-104.158	-103.052	6.19515	239.082	-227.598	47.566	-82.8447	80.4234
218	545.448	3.28628	3.84043	78.1858	55.7794	-94.1418	-149.433	-82.2662	171.26	39.8029	39.0835	70.5625	-36.5984	-31.2087	90.475	-84.0757	77.2263	-156.826	224.297	-150.115	165.046	-42.9898	-57.4229	-133.928	371.458	-214.892	323.569	-169.886	82.1911	-103.204	-108.45	9.09886	240.08	-227.439	48.145	-81.5058	80.4241
219	542.856	3.29108	3.83008	79.4668	56.8989	-94.1128	-147.343	-83.3644	172.658	37.8361	39.6576	71.0737	-43.9137	-26.1006	91.5271	-85.0818	80.5862	-157.2	225.953	-152.481	166.031	-43.6103	-57.508	-133.567	371.357	-215.212	324.799	-170.285	81.8376	-102.507	-113.384	12.4873	242.433	-229.1	47.7823	-80.0509	80.539
220	496.618	3.27718	3.82013	79.0745	57.4312	-94.0926	-145.712	-84.409	172.898	37.2052	39.9998	70.4648	-33.95	-32.7942	91.5176	-85.3045	78.8203	-158.851	224.134	-150.19	163.36	-42.5108	-55.6698	-136.811	377.89	-219.015	319.65	-168.701	83.5211	-101.575	-118.889	15.517	243.586	-229.31	49.6867	-80.1426	80.5751
221	543.873	3.28509	3.80648	80.328	57.8253	-94.105	-145.111	-84.898	171.749	38.1845	40.0167	70.7692	-37.1397	-31.0581	92.0543	-86.1467	81.4645	-159.214	225.952	-152.77	165.037	-43.4798	-56.0254	-134.296	372.889	-216.639	324.711	-170.015	82.0799	-101.909	-119.729	17.6737	246.704	-232.836	47.5172	-79.2257	80.7468
222	555.007	3.28176	3.78713	80.6014	58.7709	-94.0888	-144.034	-85.4079	172.294	37.3013	40.3075	71.1288	-42.4246	-27.6377	92.8361	-86.9791	84.463	-160.445	223.115	-150.099	162.121	-40.4904	-56.2365	-136.708	379.122	-219.421	320.401	-168.378	83.489	-102.271	-120.752	20.0017	249.818	-236.397	44.8604	-77.9759	80.989
223	592.25	3.28458	3.76901	81.3396	59.6341	-94.063	-142.028	-86.2806	174.59	34.4003	40.9639	70.8538	-35.8831	-31.8239	93.5036	-87.8063	83.5987	-160.367	227.477	-155.598	165.298	-42.8573	-56.4645	-135.972	377.913	-218.927	322.904	-169.461	82.929	-102.65	-122.68	23.4985	254.732	-242.025	46.6017	-81.04	80.9305
224	643.984	3.28956	3.75306	81.6823	59.5716	-94.1074	-143.438	-85.6874	171.816	37.5892	40.3105	71.1657	-39.0747	-29.7255	94.1265	-88.5877	85.7038	-160.948	228.087	-156.661	165.842	-43.0372	-56.6298	-133.873	373.293	-217.116	328.411	-171.615	81.3078	-103.229	-120.163	23.1779	256.895	-244.849	44.8841	-81.0984	80.9337
225	589.981	3.30461	3.7577	80.2965	58.9361	-94.0578	-141.041	-86.8571	175.151	33.6025	41.1126	71.2719	-40.5858	-28.7481	94.7835	-89.2459	87.3709	-161.545	226.736	-155.178	167.573	-44.7629	-55.6795	-139.27	378.328	-222.054	328.917	-173.44	83.4231	-106.295	-107.926	8.14602	252.805	-239.941	35.344	-70.3422	81.5089
226	646.428	3.32717	3.71375	80.7918	60.565	-94.0497	-140.662	-86.3404	176.705	31.4829	41.5568	71.3098	-40.7902	-27.6975	94.8165	-89.3278	88.9519	-162.031	226.413	-155.231	168.223	-44.7288	-55.6864	-143.279	385.209	-225.651	331.538	-179.591	83.9933	-107.243	-104.399	7.73336	256.757	-245.146	28.7573	-66.3274	82.0721
227	659.584	3.3305	3.7079	80.8113	60.7446	-93.9428	-138.734	-86.9483	179.993	27.5105	42.3849	71.3613	-38.6791	-28.831	95.5933	-90.2161	88.9747	-162.639	226.337	-155.117	168.226	-44.6017	-55.6159	-143.595	386.066	-226.066	330.82	-179.227	84.1717	-107.96	-100.697	6.40609	258.055	-246.914	25.4007	-64.8062	82.0435
228	678.044	3.32641	3.69004	80.9452	60.803	-93.811	-136.833	-88.035	180.98	26.1244	42.9362	71.7646	-43.5994	-25.3175	96.7654	-91.3028	91.4567	-163.988	223.852	-152.441	165.8	-42.3462	-55.4552	-143.676	386.468	-226.288	330.182	-178.749	84.2672	-109.891	-93.8395	5.29506	260.54	-250.496	22.7387	-66.5902	81.4207
229	644.174	3.2585	3.7035	79.7497	58.9304	-94.235	-141.373	-85.9211	174.093	34.2202	41.4428	70.3911	-44.7473	-24.4148	95.1983	-89.8576	87.9335	-158.845	225.064	-155.793	159.141	-35.4207	-57.2512	-140.859	378.738	-220.196	330.702	-176.298	83.9122	-110.354	-89.2544	4.01032	256.876	-248.081	26.1799	-73.0201	81.1211
230	613.266	3.24937	3.70142	79.7983	58.649	-94.1952	-141.963	-86.11	171.597	37.0107	41.0667	69.9513	-37.0029	-30.6707	95.7281	-90.5831	86.168	-159.753	219.81	-150.083	153.946	-30.8927	-56.846	-143.086	383.686	-221.535	325.518	-174.554	85.8294	-109.575	-96.2581	8.67918	256.397	-247.078	31.4142	-76.2336	80.9109
231	625.963	3.24503	3.68201	79.5405	58.9003	-94.1656	-142.263	-86.1293	170.269	38.4693	40.8161	70.1636	-39.6251	-28.7424	96.7723	-91.5355	88.4396	-161.597	216.844	-147.668	151.746	-28.565	-57.3247	-145.248	388.312	-223.25	323.636	-175.494	86.9882	-110.333	-88.945	4.52268	258.429	-249.848	25.7122	-73.3205	81.106
232	605.85	3.24834	3.67734	80.3456	60.1403	-94.1467	-140.667	-86.8113	172.212	36.0591	41.3274	70.4522	-41.495	-27.2324	97.5097	-92.301	89.4505	-161.553	219.241	-150.453	153.357	-29.8061	-57.3849	-147.26	392.312	-224.9	322.868	-177.42	87.8904	-109.326	-96.9687	9.19643	259.197	-249.454	28.0821	-72.6347	81.0744
233	616.518	3.2375	3.66533	80.3685	60.6764	-93.9569	-137.921	-88.5389	173.236	34.5198	42.0364	70.5017	-38.7009	-28.7843	98.0265	-92.9949	88.9624	-161.867	219.707	-150.905	153.618	-29.9221	-57.3654	-149.21	396	-226.558	323.102	-180.424	88.6438	-110.326	-95.0593	10.2221	260.24	-250.679	28.8406	-75.2564	80.4745
234	624.527	3.24766	3.66452	80.5244	60.2605	-93.9696	-138.214	-88.4836	172.44	35.4858	41.7886	70.9751	-43.5765	-25.246	98.7007	-93.6867	90.7629	-162.131	220.756	-152.148	154.132	-30.2178	-57.4301	-146.383	390.687	-224.525	323.572	-176.947	87.1011	-110.048	-91.7874	6.80104	260.652	-250.811	22.9535	-69.7767	81.0935
235	636.357	3.22726	3.68085	79.0089	58.6615	-93.8451	-139.379	-88.7674	168.872	39.7573	41.1334	70.7117	-39.473	-29.2658	98.3653	-93.7937	88.6652	-161.298	219.334	-150.569	151.725	-27.8959	-57.5082	-144.982	387.326	-221.223	320.994	-173.186	87.3605	-110.929	-82.7421	1.95221	259.79	-251.367	21.5098	-71.9907	81.082
236	571.988	3.17686	3.69367	78.3875	57.556	-93.377	-147.275	-85.76	158.642	52.5675	38.838	70.0421	-41.5051	-29.0517	97.5476	-93.4932	85.3973	-156.272	221.48	-154.651	147.203	-23.1338	-59.1136	-143.12	381.416	-215.123	317.817	-168.646	88.04	-109.849	-88.5816	5.69344	257.237	-248.458	26.5831	-75.5944	80.9034
237	576.597	3.16087	3.65594	79.8717	58.1364	-93.3421	-144.772	-87.5233	157.945	52.7987	39.21	70.1731	-40.7791	-29.2775	98.1701	-94.1367	85.8685	-157.219	218.208	-151.815	143.272	-19.2916	-59.2143	-141.402	378.071	-213.532	319.138	-167.668	87.3641	-109.612	-102.329	16.7789	260.377	-249.821	36.6648	-83.5127	79.5159
238	594.098	3.16436	3.64529	80.0068	58.143	-93.1845	-145.465	-87.3202	156.748	54.2679	38.8494	70.1456	-39.5858	-29.9189	98.7883	-94.723	86.8543	-157.886	220.185	-154.917	143.669	-19.2823	-59.4215	-140.505	376.235	-212.503	320.251	-167.549	86.925	-110.063	-99.3825	16.2463	263.013	-253.174	36.1739	-84.9232	79.4371
239	608.03	3.17007	3.63705	80.3351	58.199	-93.066	-146.981	-86.3694	155.826	55.5661	38.3807	70.246	-40.5126	-29.122	99.3467	-95.2368	88.3615	-158.742	220.996	-156.421	143.616	-19.011	-59.5308	-139.602	374.195	-211.404	321.623	-167.685	86.4283	-110.256	-97.6187	15.853	264.767	-255.128	34.0633	-83.8559	79.47
240	629.553	3.14037	3.65331	80.8652	58.0486	-92.4367	-149.917	-85.8782	151.059	61.6445	37.492	69.9046	-42.7417	-29.4339	99.5884	-95.6862	87.3964	-155.506	218.877	-154.868	136.055	-12.0424	-60.1038	-137.795	370.535	-209.408	323.632	-167.331	85.6888	-110.608	-100.774	19.2443	265.637	-256.146	41.527	-91.2504	78.6911
241	647.175	3.17204	3.6317	81.5749	58.3309	-92.1835	-151.443	-85.1129	149.122	63.9679	37.0376	70.0978	-44.6243	-29.2259	100.075	-96.2402	90.5418	-156.299	219.79	-156.852	135.549	-11.2865	-60.3448	-136.931	368.965	-208.861	325.281	-167.581	85.0616	-109.932	-104.677	21.7148	265.81	-255.864	41.9378	-90.6064	78.804
242	647.53	3.18234	3.63463	81.0112	58.9663	-92.4118	-150.809	-85.0122	150.896	62.0355	37.0662	70.0609	-45.6601	-28.5648	100.969	-96.8475	92.4567	-156.937	221.498	-159.094	137.255	-12.6308	-60.1959	-140.199	376.857	-212.719	319.474	-165.685	86.6161	-110.187	-101.227	20.8178	267.405	-258.215	38.5408	-89.1684	79.0022
243	656.678	3.1845	3.62371	80.7685	59.131	-92.3718	-151.842	-84.2059	151.28	61.8652	36.8386	69.9633	-43.6966	-29.7203	101.694	-97.4939	93.1832	-157.962	222.778	-161.222	138.031	-13.0931	-60.2612	-141.111	378.905	-213.532	318.784	-166.07	87.001	-110.979	-97.6514	20.1573	270.602	-262.246	41.2241	-94.0109	78.5181
244	605.894	3.15211	3.65066	80.2606	58.249	-92.1455	-154.203	-83.089	150.23	63.6827	36.4194	69.5423	-43.8015	-31.1197	101.926	-97.9208	91.4663	-155.178	223.475	-162.505	135.468	-10.715	-60.4114	-139.707	375.479	-210.842	318.419	-164.319	86.8347	-110.59	-99.224	21.0171	268.093	-260.115	50.9091	-103.041	78.2726
245	626.635	3.15764	3.64371	80.2375	57.9641	-92.0436	-154.272	-82.9699	149.906	63.8219	36.478	69.6145	-44.5451	-30.35	102.275	-98.2584	92.9005	-156.221	224.503	-164.215	136.298	-11.1924	-60.3202	-138.902	373.348	-209.767	320.682	-165.519	86.0867	-110.707	-94.4364	17.9812	269.425	-261.942	51.192	-104.584	78.2213
246	621.068	3.15919	3.63617	80.9781	57.706	-91.8281	-154.537	-83.1562	147.895	65.9505	36.3183	69.6859	-45.1324	-29.712	102.829	-98.7422	94.2932	-157.577	226.527	-167.163	139.642	-13.8605	-60.1202	-136.112	366.708	-206.414	325.696	-166.993	84.5101	-109.437	-100.324	20.0129	267.875	-259.23	54.7353	-104.571	78.2513
247	632.111	3.16709	3.64169	81.252	58.1171	-92.0294	-154.667	-82.4723	149.839	63.9182	36.2723	69.685	-46.9375	-28.5428	103.569	-99.2261	96.5125	-158.532	228.784	-169.847	143.601	-17.083	-59.9294	-136.394	367.05	-206.858	327.778	-168.616	83.9425	-108.709	-103.451	21.5903	267.297	-257.912	53.8217	-102.401	78.2652
248	635.696	3.17277	3.6411	81.9121	58.8941	-91.817	-157.725	-80.5476	148.64	65.6133	35.7905	70.0992	-52.5851	-24.5869	103.94	-99.5588	98.3999	-159.291	230.921	-172.42	146.469	-19.2774	-59.902	-136.9	368.176	-207.161	327.213	-168.43	84.0429	-108.07	-107.384	24.0655	268.13	-258.142	53.454	-100.882	78.3028
249	638.904	3.16772	3.62313	81.4766	59.1818	-91.8207	-159.67	-78.9056	148.628	65.6059	35.5871	69.958	-45.2764	-28.6365	103.475	-99.5798	96.0903	-160.08	229.558	-171.31	145.326	-18.0547	-60.2007	-139.617	374.631	-210.133	323.179	-167.598	85.3495	-108.309	-106.122	24.269	270.261	-260.803	52.3557	-101.285	78.3602
250	657.032	3.15861	3.60154	80.9878	58.8115	-91.8743	-157.005	-80.7454	149.183	64.6197	36.0267	69.9638	-44.6803	-28.8779	104.348	-100.332	97.3758	-161.48	227.455	-169.753	143.958	-16.4975	-60.5932	-140.518	376.579	-210.867	322.75	-168.167	85.6486	-108.709	-100.711	20.9362	271.097	-262.558	54.2327	-105.016	78.32
251	674.494	3.16847	3.60885	81.3986	58.7005	-92.2049	-153.985	-81.9047	153.505	59.2044	36.8227	69.9739	-43.4146	-29.0262	105.177	-101.045	98.6789	-162.99	228.956	-171.544	146.669	-18.5545	-60.4559	-138.213	371.249	-208.394	327.031	-169.264	84.0793	-108.182	-101.821	21.4728	271.307	-262.251	52.4503	-102.598	78.3732
252	692.014	3.17529	3.59214	82.3404	59.817	-92.6015	-149.963	-83.4065	158.764	52.5828	37.8871	70.2662	-46.8915	-25.9137	106.246	-101.755	102.06	-165.124	227.948	-170.722	146.786	-18.5678	-60.2982	-139.852	374.697	-209.864	326.075	-170.139	84.6579	-107.828	-104.565	23.7776	274.551	-265.399	51.7748	-101.806	78.4295
253	711.621	3.16808	3.57405	81.6664	59.1644	-92.7677	-147.263	-84.8628	160.81	49.9134	38.4983	69.9919	-41.7287	-29.4431	106.864	-102.503	102.304	-166.595	225.732	-168.775	145.512	-17.3401	-60.4999	-139.869	374.627	-209.657	326.77	-170.703	84.5153	-108.234	-99.0138	20.386	275.285	-266.942	53.0577	-105.02	78.3269
254	721.399	3.15007	3.5998	81.099	58.4265	-92.8412	-148.499	-84.0257	161.073	50.0543	38.3437	69.244	-41.4521	-31.7271	106.986	-102.98	99.93	-160.711	227.783	-171.853	138.531	-10.9262	-61.5059	-138.222	370.142	-206.952	329.509	-171.51	83.5269	-107.311	-98.6475	18.1868	272.215	-263.811	58.6624	-109.251	78.5449
255	712.981	3.15477	3.60154	80.6911	58.1156	-92.8448	-148.546	-84.1986	159.695	51.4716	38.2188	69.1895	-41.8166	-31.612	106.575	-102.701	100.939	-161.44	231.638	-176.1	145.102	-16.6575	-61.0683	-136.886	366.876	-205.405	332.651	-172.832	82.5698	-107.109	-95.7092	16.0175	271.574	-263.071	56.9303	-107.938	78.5299
256	721.318	3.16258	3.59841	80.9288	58.2642	-92.8114	-148.316	-84.5933	158.798	52.3753	38.1937	69.0959	-41.951	-31.5729	106.364	-102.561	102.201	-162.252	232.942	-177.629	147.019	-18.27	-60.8612	-135.47	363.012	-203.802	337.1	-175.117	81.3711	-106.704	-98.1811	17.4726	270.978	-261.761	55.3742	-105.368	78.4794
257	690.808	3.16519	3.61808	80.5989	58.4109	-92.892	-149.758	-83.8183	160.248	51.3202	37.9898	69.2418	-43.6012	-30.2889	105.821	-102.265	102.548	-163.486	238.408	-182.507	158.527	-29.5517	-58.6182	-137.972	366.394	-206.851	334.141	-173.058	82.6569	-107.203	-95.3073	14.127	268.968	-259.411	48.6603	-98.6841	78.784
258	682.952	3.15994	3.59344	80.9357	58.7467	-92.7444	-152.121	-82.6765	156.955	55.13	37.4033	69.2556	-42.8886	-30.7057	105.606	-102.237	102.447	-163.845	234.346	-178.537	153.252	-24.9693	-58.7077	-140.612	372.269	-209.5	330.295	-172.307	83.9184	-106.699	-99.8807	16.9215	269.967	-260.132	51.7693	-100.516	78.7553
259	694.687	3.15688	3.56869	81.2621	59.1648	-92.7679	-150.705	-83.6888	156.397	55.4487	37.5844	69.2922	-45.2362	-29.3141	106.055	-102.553	104.976	-164.968	231.994	-176.681	150.469	-22.4225	-58.8806	-142.541	376.121	-211.247	329.401	-173.493	84.545	-106.363	-101.627	17.6626	270.841	-260.973	54.9281	-102.966	78.7346
260	705.166	3.16378	3.56707	81.1732	59.4859	-93.0556	-147.793	-84.3253	162.608	48.0847	38.7263	69.235	-44.7624	-29.6629	106.792	-103.15	106.491	-166.014	232.477	-177.263	151.474	-23.2928	-58.7106	-144.082	378.812	-212.345	329.199	-175.092	84.9752	-106.949	-96.682	15.2421	273.123	-263.91	54.3874	-104.313	78.6385
261	723.04	3.16698	3.56309	80.8026	59.4251	-93.1768	-146.434	-84.5382	165.76	44.4459	39.268	69.0724	-42.4198	-31.268	107.411	-103.707	107.432	-167.372	233.216	-178.284	153.596	-25.0774	-58.6033	-144.773	380.088	-212.893	329.347	-175.994	85.0959	-107.475	-90.6702	11.8263	274.47	-265.62	51.7869	-103.959	78.4771
262	743.553	3.17334	3.55494	80.7409	59.2478	-93.3238	-145.376	-84.6379	167.889	41.8738	39.6907	69.1103	-44.2503	-29.9806	107.807	-103.95	109.28	-168.275	232.153	-177.25	152.625	-24.1769	-58.5879	-144.16	378.356	-212.456	331.565	-177.108	84.1621	-107.391	-88.4552	10.0777	273.982	-264.875	49.7652	-102.302	78.4329
263	747.395	3.1761	3.54475	80.7648	59.1429	-93.382	-145.028	-85.287	165.849	44.0478	39.4474	69.0519	-43.7598	-30.1649	108.395	-104.425	110.445	-169.479	233.78	-179.45	155.333	-26.2969	-58.5091	-142.917	375.434	-211.329	334.331	-177.902	83.135	-106.972	-90.9884	11.142	273.507	-264.148	53.5233	-104.701	78.3275
264	755.784	3.17336	3.53651	81.037	59.237	-93.43	-143.371	-85.7072	169.256	40.0265	40.1451	68.9527	-42.4102	-30.9694	108.972	-104.931	111.42	-170.767	231.498	-177.229	153.354	-24.6225	-58.528	-142.685	374.85	-211.235	335.282	-178.299	82.7401	-106.618	-92.837	12.2435	273.72	-263.552	51.5496	-102.383	78.153
265	770.423	3.1801	3.53397	81.0297	59.4795	-93.5137	-142.21	-85.7778	171.972	36.7727	40.7063	68.8736	-41.7497	-31.2651	109.326	-105.246	112.453	-171.737	233.621	-179.601	157.108	-27.7933	-58.346	-142.892	374.958	-211.381	336.199	-179.151	82.4744	-106.84	-90.472	11.1255	274.398	-264.323	49.8555	-101.696	78.047
266	784.592	3.18563	3.52107	81.0193	59.5811	-93.6296	-142.334	-86.0326	169.656	39.1879	40.4123	68.7343	-40.6066	-32.0853	109.425	-105.397	113.495	-172.662	234.765	-181.234	159.181	-29.3748	-58.3042	-143.046	374.551	-211.228	338.35	-180.915	81.9964	-106.581	-92.0852	11.8562	274.513	-264.407	53.2974	-104.283	77.9514
267	810.706	3.18962	3.5252	80.8817	59.7732	-93.6004	-143.274	-85.514	168.715	40.3289	40.1433	69	-46.2793	-28.4045	110.198	-105.802	116.276	-173.722	234.455	-181.28	159.636	-29.5369	-58.1593	-145.092	378.58	-212.976	336.446	-181.579	82.8493	-107.425	-84.5386	7.76646	275.538	-265.904	48.8319	-102.57	77.8306
268	808.826	3.19096	3.51295	80.9335	59.6945	-93.6192	-143.482	-85.9506	166.352	43.0513	39.724	68.8933	-44.3376	-29.5078	111.039	-106.521	116.837	-174.902	233.893	-181.206	158.584	-28.322	-58.2509	-145.009	378.309	-213.129	337.261	-182.005	82.4281	-106.984	-87.7137	9.4067	275.114	-265.236	52.4205	-104.715	77.7459
269	783.295	3.13394	3.53154	80.7226	58.999	-93.4594	-147.863	-84.2813	162.531	48.4867	38.5592	68.6741	-53.8818	-23.729	111.086	-106.364	118.186	-173.883	231.334	-179.064	151.772	-22.2443	-58.6279	-145.209	378.104	-211.969	335.395	-180.906	83.0226	-106.704	-87.0041	8.54086	271.489	-261.794	56.3027	-108.866	77.8317
270	809.114	3.1411	3.52979	79.9954	58.1701	-93.4279	-148.319	-84.1304	161.171	50.015	38.2811	68.3923	-46.8197	-28.1716	111.27	-106.799	116.825	-174.649	232.729	-180.903	153.942	-23.7792	-58.7488	-142.811	373.205	-209.842	338.192	-180.291	81.6598	-106.767	-81.0802	5.05998	271.088	-261.794	48.836	-103.812	78.3506
271	814.141	3.14579	3.52316	80.5294	58.5653	-93.3017	-150.486	-82.9469	159.483	52.2962	37.7178	68.7394	-52.3794	-24.5774	111.194	-106.645	118.524	-174.719	233.129	-181.383	155.555	-25.1509	-58.9434	-141.94	371.488	-209.116	339.698	-180.463	81.0436	-106.85	-83.3953	7.4835	271.631	-261.841	47.8099	-102.957	78.1259
272	811.255	3.14264	3.51483	80.1007	58.4485	-93.3131	-148.918	-84.0505	159.354	52.1472	37.9312	68.3775	-44.6788	-29.3872	111.876	-107.415	117.512	-176.059	232.954	-181.668	155.903	-25.1413	-58.9648	-144.102	375.703	-210.851	337.464	-180.934	81.996	-107.04	-82.6053	6.97385	271.86	-262.343	51.0227	-106.151	77.9352
273	794.517	3.09935	3.5447	79.4418	57.4386	-92.7232	-150.634	-84.735	156.585	56.4554	37.3021	68.1044	-45.2161	-30.5914	112.36	-107.831	117.426	-176.444	230.418	-179.238	152.391	-21.9143	-58.99	-144.448	376.6	-210.585	334.758	-179.279	82.7436	-106.721	-81.5315	4.33857	269.287	-259.682	56.664	-110.316	77.8334
274	788.59	3.10611	3.53408	79.4502	57.3719	-92.3975	-155.794	-81.667	152.532	61.5172	36.2117	68.2149	-45.1105	-30.5008	111.908	-107.61	117.121	-176.671	230.318	-179.414	152.021	-21.501	-59.0492	-144.629	376.944	-211.213	335.456	-179.939	82.2958	-105.917	-84.7782	6.56022	266.368	-256.072	54.7612	-107.682	77.8896
275	795.289	3.11048	3.52931	79.6687	57.6471	-92.5291	-154.479	-82.0863	154.086	59.4905	36.5421	68.2977	-45.8445	-29.721	112.491	-108.108	118.311	-177.291	230.701	-180.044	152.327	-21.5798	-59.0718	-144.997	377.432	-211.744	336.414	-181.003	81.9565	-105.311	-86.4974	7.16774	265.8	-254.999	53.8095	-105.821	77.9868
276	813.255	3.1139	3.52181	79.6633	58.0595	-92.6916	-152.647	-82.7995	156.263	56.7517	37.0001	68.294	-45.7598	-29.5133	113.532	-108.898	119.822	-178.432	229.785	-179.546	150.916	-19.9927	-59.1932	-147.51	381.848	-213.663	335.724	-183.328	82.7382	-105.463	-83.5918	5.40418	266.329	-255.702	51.8623	-104.641	78.0685
277	845.379	3.08199	3.54077	79.2496	57.1891	-92.1345	-155.183	-82.8954	151.27	63.2414	36.1493	67.9551	-47.1391	-29.9777	114.141	-109.465	119.442	-177.153	225.195	-175.096	141.86	-11.9626	-59.633	-146.348	379.254	-212.192	337.01	-183.448	82.2651	-105.398	-82.0564	3.29065	264.917	-254.503	56.1008	-108.263	78.0471
278	836.051	2.98666	3.56309	76.7086	53.7843	-92.3519	-148.475	-87.5372	150.823	62.3664	37.3416	66.7498	-44.4792	-31.5597	113.39	-109.67	118.236	-174.56	223.753	-174.236	129.554	-1.85428	-62.1123	-143.76	371.589	-206.167	335.326	-178.38	82.2666	-109.832	-58.6528	-12.1704	255.477	-248.09	57.0128	-118.465	77.379
279	802.499	3.00801	3.55891	77.577	55.1045	-92.1683	-151.644	-85.3261	149.337	64.2211	36.8702	67.0242	-45.8946	-30.1312	113.209	-109.714	118.57	-175.289	227.378	-177.599	138.092	-9.57297	-61.0715	-146.535	377.63	-208.771	331.971	-178.528	83.6605	-108.678	-66.8215	-4.71306	257.517	-250.012	55.5641	-115.609	77.4366
280	790.512	3.01899	3.55348	78.088	56.1697	-92.3905	-150.426	-85.6395	150.769	62.3217	37.1003	67.1235	-44.6905	-30.5023	113.524	-110.111	118.682	-175.631	229.626	-179.881	142.041	-12.8247	-60.9658	-149.181	382.73	-210.656	330.393	-180.266	84.8798	-107.88	-69.9194	-1.61896	258.394	-250.734	50.3994	-110.31	77.9131
281	762.676	3.02918	3.55156	78.9555	57.7948	-92.59	-150.411	-84.9801	152.433	60.3435	37.1787	67.2295	-43.4498	-30.9112	113.693	-110.421	118.662	-175.951	231.976	-182.316	146.676	-16.5784	-60.9902	-153.461	389.511	-212.865	330.208	-185.301	86.3475	-106.255	-78.9767	4.48385	257.52	-248.78	45.72	-102.708	78.3398
282	746.801	3.03713	3.545	79.9324	57.5737	-92.4543	-151.783	-84.1264	151.111	61.8834	36.8328	67.3206	-44.2214	-30.4132	113.799	-110.481	119.77	-176.61	232.303	-183.176	146.923	-16.509	-61.0825	-149.107	382.862	-210.529	330.202	-179.729	84.7035	-103.911	-92.9482	11.2952	256.3	-245.29	48.9935	-100.426	78.3899
283	759.758	3.04909	3.53914	80.1413	56.7983	-92.2605	-152.668	-83.8733	149.069	64.2089	36.4998	67.3385	-44.6269	-30.0381	114.213	-110.69	121.311	-178.026	232.597	-184.214	148.319	-17.2721	-61.0875	-144.24	373.799	-206.5	332.562	-175.811	82.7139	-103.358	-95.829	12.8443	256.009	-244.621	50.4518	-100.878	78.3948
284	774.161	3.05009	3.53551	79.9806	57.2172	-92.0636	-153.466	-83.3299	149.555	63.7331	36.4859	67.1676	-42.3277	-31.4793	114.585	-110.931	122.244	-179.683	234.103	-186.411	151.614	-19.6556	-60.9603	-145.35	374.151	-206.125	336.191	-180.201	82.5233	-103.787	-92.4553	11.5394	258.689	-247.969	50.1496	-102.062	78.4438
285	794.585	3.0574	3.52035	80.3334	57.0092	-92.0115	-154.471	-82.7578	148.311	65.2298	36.1958	67.2004	-43.9319	-30.378	114.805	-110.916	123.99	-180.651	231.956	-184.716	148.997	-17.1059	-61.1736	-142.54	367.794	-203.177	340.856	-181.05	80.9008	-103.315	-95.5438	13.4189	258.64	-247.6	51.457	-102.286	78.4547
286	819.48	3.0603	3.51143	80.5293	57.5305	-91.945	-155.632	-81.7269	149.451	64.1374	36.148	67.0417	-41.9842	-31.5643	115.34	-111.285	125.015	-182.099	231.556	-184.861	149.027	-16.7105	-61.2515	-143.219	367.164	-202.35	344.887	-185.199	80.4675	-103.321	-95.6909	14.102	261.359	-250.437	51.6987	-103.09	78.4456
287	823.921	3.0636	3.49556	81.1459	58.3514	-91.958	-155.776	-81.759	148.491	65.2313	35.9975	67.0161	-41.9865	-31.4072	115.307	-111.299	125.917	-182.823	233.66	-187.149	152.544	-19.611	-61.1523	-142.774	363.937	-200.526	351.211	-189.952	79.2295	-102.012	-103.619	17.9527	261.481	-249.511	55.6109	-103.803	78.4766
288	836.885	3.06888	3.4903	81.8667	59.4134	-91.9199	-157.208	-80.5909	149.172	64.7001	35.8477	66.9427	-41.9336	-31.3905	115.546	-111.394	127.276	-184.157	235.653	-189.698	156.631	-22.7348	-61.1087	-143.327	362.59	-199.301	356.347	-194.592	78.4809	-100.745	-110.487	21.5238	262.428	-249.185	56.3957	-102.296	78.4593
289	857.353	3.06937	3.4759	82.2998	60.5144	-91.8783	-159.253	-79.0237	149.035	64.9958	35.6219	67.0676	-44.7085	-29.7566	115.723	-111.557	129.589	-185.419	235.542	-190.132	156.83	-22.4759	-61.264	-147.995	370.174	-201.845	354.549	-198.022	80.1328	-100.781	-110.591	22.1826	265.055	-252.036	56.7217	-103.128	78.4995
290	866.936	3.0657	3.45219	82.8544	61.8344	-91.7248	-159.832	-79.0053	147.18	67.1407	35.402	67.1892	-45.2086	-28.9739	116.959	-112.653	130.786	-186.888	235.721	-191.017	156.387	-21.5423	-61.4266	-152.203	375.12	-202.57	356.08	-204.31	81.3814	-100.156	-114.754	24.1759	267.269	-253.995	61.4421	-106.031	78.5215
291	892.381	3.03659	3.48658	82.6651	61.5268	-90.6142	-168.89	-75.1354	140.303	77.0016	33.6399	66.9403	-47.7114	-29.0862	118.283	-113.983	130.896	-187.003	235.31	-190.978	152.526	-17.6405	-61.5941	-151.272	372.968	-201.494	359.126	-205.863	80.727	-99.4968	-115.451	23.4181	264.92	-252.385	68.2641	-112.151	79.2648
292	910.37	3.04941	3.48298	82.9224	61.7886	-90.9784	-166.189	-76.3694	142.282	74.3638	34.0025	66.9412	-47.2465	-29.1436	119.48	-115.028	132.592	-188.394	239.945	-195.757	159.596	-23.4572	-61.2911	-148.998	368.225	-198.568	361.585	-205.58	80.0666	-99.7123	-112.992	23.0317	268.282	-256.64	65.84	-111.482	79.6143
293	903.04	3.03404	3.50552	82.9152	61.597	-90.2434	-171.706	-74.0288	137.62	80.8888	33.1402	66.4594	-43.7022	-32.1282	121.052	-116.687	131.035	-189.247	241.73	-197.953	159.196	-22.6753	-61.1105	-147.38	366.233	-198.364	361.97	-203.622	79.2799	-97.6293	-119.749	24.1286	265.625	-253.053	71.5426	-113.235	80.3686
294	941.618	3.0381	3.50132	83.086	62.3098	-90.8851	-173.606	-72.3302	138.428	80.446	32.449	66.7829	-51.556	-26.9572	121.456	-116.546	134.652	-190.563	242.935	-199.033	161.206	-24.1137	-60.9569	-149.383	368.199	-198.976	364.636	-208.183	79.3819	-98.7667	-113.248	21.2994	267.88	-256.7	71.533	-116.019	80.3301
295	929.797	2.9883	3.5511	82.6718	62.851	-90.1382	-181.327	-69.3501	134.4	87.4982	31.073	66.2506	-48.9035	-29.7048	121.879	-117.115	132.126	-191.889	247.579	-203.473	169.124	-30.7461	-60.6121	-148.078	366.728	-198.23	364.416	-206.663	79.4011	-98.0555	-124.766	28.3963	263.602	-251.263	82.2833	-123.089	80.1696
296	942.873	2.9924	3.55285	82.9109	63.1501	-90.5219	-183.188	-67.6954	134.145	88.1203	30.4	66.4687	-53.3958	-26.643	122.527	-117.326	134.542	-193.113	249.566	-205.526	172.421	-33.249	-60.5162	-146.44	362.393	-195.584	366.818	-206.845	78.6322	-98.0109	-126.172	28.921	263.956	-251.234	84.232	-124.303	80.0007
297	970.324	2.98832	3.54377	82.7937	62.3445	-91.5384	-181.458	-67.8295	139.29	82.5228	30.3509	66.0199	-43.7068	-32.4164	123.153	-118.196	132.706	-194.132	249.119	-204.906	172.64	-33.2419	-60.486	-148.411	365.487	-197.016	366.612	-208.48	78.9788	-98.5034	-116.374	24.2936	264.578	-253.702	77.1869	-121.783	80.6581
298	959.947	2.98465	3.53091	83.1343	62.5284	-91.6676	-177.272	-70.496	140.63	80.3789	30.9631	66.1307	-44.9722	-31.131	123.759	-118.617	133.978	-194.392	247.485	-203.432	169.494	-30.3118	-60.4754	-147.215	360.646	-192.613	369.079	-209.941	79.0587	-97.9352	-120.643	26.1217	266.677	-255.339	80.8583	-123.391	80.7641
299	941.003	2.97774	3.53193	83.6217	61.91	-92.16	-176.977	-69.7598	142.683	77.9852	30.8007	66.0732	-47.3167	-30.6094	123.31	-118.049	136.35	-194.37	245.496	-201.621	161.257	-23.8779	-60.3661	-143.541	354.389	-189.296	369.748	-207.024	78.3893	-96.8613	-120.512	24.1117	268.678	-257.993	83.7043	-125.597	81.8567
300	934.797	2.9776	3.52434	82.417	62.231	-92.6461	-172.26	-72.2519	146.961	72.6654	31.5981	65.851	-43.0663	-33.4941	123.956	-118.675	136.651	-194.877	243.789	-200.205	159.092	-21.4395	-60.7155	-143.048	349.901	-184.447	373.446	-210.439	78.675	-95.7684	-128.843	28.9487	268.116	-255.576	85.5879	-124.695	81.4448
301	947.353	2.98731	3.51489	81.4835	63.204	-93.0068	-171.163	-72.1393	149.974	68.9607	32.0832	66.0208	-46.7247	-31.1288	123.732	-118.448	138.329	-194.453	243.21	-199.448	157.716	-20.3224	-60.6046	-145.22	339.105	-170.051	383.475	-224.41	81.0302	-94.8372	-130.43	29.924	268.989	-256.431	83.5338	-122.356	81.959
302	970.302	2.97598	3.52866	82.0035	63.03	-92.6382	-177.91	-68.3012	145.086	75.2693	30.9406	66.324	-54.874	-26.4602	123.281	-117.923	139.835	-194.011	241.122	-197.685	153.704	-16.5595	-61.1546	-146.719	334.682	-164.186	390.183	-233.148	81.9037	-94.9157	-125.041	25.7234	265.793	-254.069	83.191	-123.46	82.4471
303	938.255	2.9915	3.52536	81.8771	61.9607	-92.8653	-178.624	-67.5158	146.297	73.9886	30.8471	65.8217	-45.6285	-32.3207	122.588	-117.704	136.923	-194.146	243.848	-200.214	158.026	-20.4413	-60.8264	-148.869	336.571	-163.823	390.261	-237.003	82.6381	-94.5185	-117.986	21.4929	265.826	-254.671	77.1178	-118.709	82.6733
304	931.668	2.99254	3.51515	83.145	62.5608	-93.0843	-180.379	-66.3753	144.549	76.1796	30.1905	66.2388	-52.7663	-27.5858	122.925	-117.622	140.033	-195.161	243.741	-200.318	157.209	-19.3708	-60.8799	-151.022	339.129	-164.804	391.814	-240.424	82.7248	-93.9239	-122.467	23.6779	266.39	-254.465	79.1817	-119.131	82.5746
305	940.42	2.81621	3.62076	83.5049	62.6961	-89.7831	-171.166	-78.1322	133.383	87.4965	33.883	63.7514	-71.4257	-13.812	118.319	-113.453	141.244	-192.134	246.732	-203.775	152.374	-15.2274	-61.1947	-152.656	342.693	-167.971	393.894	-243.839	82.2001	-94.9482	-120.897	26.919	250.875	-240.572	84.7693	-129.092	83.0572
306	931.417	2.8307	3.62403	82.9926	63.062	-90.5137	-169.648	-77.7965	136.077	83.8901	33.8277	63.3507	-59.5552	-20.9596	117.573	-113.161	138.39	-192.615	251.103	-208.304	158.135	-19.2772	-61.2554	-151.536	346.021	-172.748	390.934	-239.201	81.063	-94.3937	-123.913	27.9842	250.718	-239.18	84.3653	-126.541	82.9533
307	938.162	2.83606	3.61588	83.1684	62.9632	-91.0381	-166.582	-78.9662	139.232	79.8497	34.0228	62.7907	-43.1931	-30.9931	117.278	-113.437	134.157	-193.53	255.612	-212.956	166.159	-25.6256	-61.2596	-154.332	353.62	-178.463	388.371	-238.902	80.8113	-94.868	-119.174	26.1965	252.106	-241.093	80.022	-124.356	82.8901
308	951.479	2.84894	3.60267	82.5588	63.2682	-91.8714	-163.188	-79.9425	144.799	73.2535	34.4214	63.1437	-47.8911	-28.195	117.993	-113.648	136.987	-192.28	250.653	-208.22	156.383	-17.1085	-61.609	-151.789	348.55	-174.984	388.823	-236.766	80.6033	-94.702	-125.4	31.0197	253.031	-241.064	80.7715	-123.725	82.4913
309	986.217	2.88041	3.59796	82.6696	63.7227	-92.3485	-163.652	-78.8766	146.708	71.3476	34.059	63.4479	-53.2107	-24.8272	118.549	-113.64	139.798	-193.03	254.409	-211.831	164.059	-23.6742	-61.2687	-146.399	344.804	-175.458	384.092	-226.507	79.65	-96.3046	-120.482	32.0374	256.934	-246.282	73.9072	-120.784	82.3474
310	986.815	2.88448	3.59749	81.8041	63.5184	-92.5251	-164.972	-77.3556	147.991	69.9961	33.9547	63.3409	-51.2738	-26.0623	118.374	-113.576	139.325	-192.682	252.987	-210.65	161.317	-21.2101	-61.3982	-144.722	339.122	-170.129	385.174	-226.821	80.4824	-96.6506	-122.473	34.7365	257.014	-246.104	72.6832	-119.67	82.1313
311	980.105	2.88972	3.59056	81.4656	63.7213	-92.8238	-164.865	-76.513	151.155	66.3579	34.2471	63.1561	-46.2321	-29.4748	117.822	-113.384	137.968	-192.735	254.067	-211.522	164.21	-23.7678	-61.253	-150.351	338.985	-164.494	392.682	-240.911	82.6283	-96.9874	-126.525	38.4592	258.396	-246.827	73.49	-120.121	81.5305
312	995.609	2.90059	3.58858	82.0747	63.15	-93.0566	-161.844	-78.2681	153.204	63.8512	34.5354	62.8314	-39.5929	-33.6731	118.549	-113.98	137.449	-194.061	256.987	-214.334	170.175	-28.7349	-60.7912	-151.317	340.3	-164.597	394.432	-245.223	82.4744	-97.5125	-117.86	35.6414	260.476	-250.005	70.8456	-120.664	81.3522
313	1006.58	2.92227	3.56691	82.3948	63.838	-93.2475	-162.95	-77.2217	152.408	64.7094	34.0633	63.3361	-45.8123	-29.2702	118.784	-113.897	140.064	-194.135	257.11	-214.537	169.542	-28.1572	-60.8561	-149.775	340.295	-165.009	388.435	-238.518	82.7172	-98.1444	-110.25	33.6529	264.51	-255.425	62.9688	-116.808	81.5254
314	1021.97	2.94207	3.57273	83.8402	64.9081	-93.1487	-166.34	-75.3037	148.097	69.6944	33.0304	63.6103	-50.4268	-26.3048	119.393	-113.962	142.663	-195.981	259.827	-217.297	175.205	-32.6453	-60.6175	-152.33	348.725	-173.752	390.036	-240.657	80.4536	-98.6697	-113.09	35.5628	264.751	-254.746	66.3612	-119.419	80.5552
315	1010.32	2.95371	3.547	83.5765	64.8638	-93.3904	-164.835	-75.9164	149.69	67.7924	33.0691	62.8173	-34.6017	-36.2417	120.029	-114.833	139.533	-196.996	259.125	-216.686	173.02	-30.5096	-60.6814	-154.054	351.377	-173.961	384.619	-237.791	81.1955	-100.123	-109.967	36.4674	268.634	-259.24	64.0804	-119.469	79.7137
316	1030.97	2.97148	3.53773	83.9856	64.7584	-93.3524	-163.619	-76.4474	149.88	67.1115	33.2059	63.3368	-36.3122	-34.5827	121.107	-115.862	140.911	-197.677	258.923	-216.575	171.788	-29.2764	-60.749	-154.802	351.673	-174.631	388.043	-241.093	80.2615	-99.7286	-107.907	34.8669	269.477	-260.253	61.2662	-117.574	79.9389
317	1054.72	2.98686	3.52867	83.9708	64.7132	-93.4185	-161.863	-77.236	150.824	65.6133	33.4346	63.613	-35.8186	-34.5732	121.806	-116.486	141.56	-198.2	259.325	-216.996	172.522	-29.9046	-60.634	-154.041	349.986	-174.341	390.204	-241.656	79.3175	-99.3166	-105.5	33.1955	270.208	-261.215	58.056	-115.513	80.2463
318	1076.04	3.00547	3.51525	84.0664	64.549	-93.4111	-160.521	-77.9074	151.162	64.8478	33.5914	63.8275	-34.6891	-35.0187	122.507	-117.14	142.111	-198.508	258.388	-216.289	170.882	-28.5352	-60.6771	-154.23	349.019	-174.151	393.681	-244.342	78.4016	-99.2528	-103.178	32.1484	271.575	-262.775	55.1461	-114.205	80.2368
319	1089.53	3.01996	3.502	84.2467	64.5512	-93.4826	-159.909	-78.0124	151.956	63.7663	33.6967	64.3894	-37.2502	-32.9558	123.263	-117.909	143.124	-199.011	258.892	-216.658	173.187	-30.757	-60.5655	-153.66	348.885	-174.183	394.478	-245.713	77.748	-99.3507	-101.199	31.241	273.666	-264.604	59.8961	-118.873	79.5696
320	1116.94	3.04355	3.50252	85.0182	64.9842	-93.6021	-160.628	-77.2967	151.521	64.282	33.3629	65.0993	-48.0361	-25.7914	123.858	-118.011	147.467	-199.517	259.057	-216.955	173.491	-30.8503	-60.5596	-157.323	354.054	-176.883	395.233	-249.546	77.7104	-100.955	-90.3116	27.826	277.301	-269.761	53.6592	-118.875	79.2401
321	1122.8	3.06621	3.48894	83.9179	64.0294	-93.5172	-161.376	-76.8396	150.936	64.9679	33.2347	64.4224	-36.3474	-33.3487	123.333	-117.88	144.425	-199.091	257.079	-215.109	169.031	-27.0529	-60.5978	-155.462	346.529	-170.382	396.567	-249.393	77.8073	-101.526	-85.7584	26.6085	279.091	-272.239	50.533	-118.246	79.0345
322	1148.19	3.07841	3.48177	84.3322	64.3735	-93.6435	-160.221	-77.4432	151.433	64.2976	33.2247	64.5084	-35.8127	-33.6253	123.882	-118.216	145.318	-200.009	259.247	-217.276	172.904	-30.2628	-60.2937	-153.578	345.135	-169.553	392.863	-245.257	77.5847	-101.344	-81.16	24.6904	281.185	-274.38	49.0268	-117.889	78.9458
323	1151.16	3.06654	3.48143	84.7016	63.9553	-93.0351	-162.449	-77.2411	146.875	69.9069	32.6013	64.7261	-41.0136	-31.2436	123.372	-117.616	147.083	-199.297	254.973	-213.428	164.571	-23.2319	-60.326	-155.459	349.927	-173.135	393.286	-247.714	77.0447	-101.06	-79.9365	22.5437	281.24	-273.944	52.0076	-119.563	78.6569
324	1156	3.07391	3.47713	84.5856	63.5761	-94.1224	-161.531	-76.2936	151.958	64.5663	32.3101	64.2707	-33.6582	-36.179	124.427	-118.13	146.207	-199.449	251.112	-208.598	157.456	-17.2652	-59.8439	-157.181	353.004	-175.023	392.737	-248.689	76.8958	-100.735	-80.8678	24.7439	280.756	-274.056	51.0204	-119.656	78.8898
325	1162.61	3.09378	3.46051	84.5239	63.8384	-94.4452	-162.144	-75.2977	154.112	62.5244	32.0211	64.1236	-29.5667	-38.6934	125.607	-118.941	145.898	-199.345	248.3	-206.2	149.666	-10.2652	-60.4112	-158.987	355.786	-176.824	393.492	-250.863	76.444	-100.358	-82.363	26.3329	282.761	-275.875	47.9909	-116.883	78.8675
326	1155.05	3.12226	3.44933	84.6215	64.0308	-94.07	-166.025	-72.96	151.014	65.8816	31.7995	64.9656	-36.153	-33.3464	125.205	-119.49	146.876	-199.962	251.19	-208.312	157.75	-18.3246	-59.9686	-158.339	351.499	-173.363	396.245	-252.631	75.8784	-100.719	-82.0487	26.184	284.842	-277.99	49.7359	-118.874	78.1394
327	1156.84	3.13807	3.44731	84.6678	64.3832	-94.5603	-165.901	-72.0251	154.965	61.9226	31.5696	64.6166	-30.6907	-37.2349	125.905	-119.553	146.336	-201.038	253.197	-209.991	164.168	-24.3804	-59.3413	-159.765	353.65	-174.501	395.68	-253.279	75.7724	-101.076	-79.8309	25.8803	287.808	-281.065	47.9683	-118.628	77.613
328	1174.73	3.17525	3.45782	84.4361	64.4015	-94.8239	-168.013	-70.1129	156.233	61.0341	31.0895	64.5393	-29.3041	-38.3231	126.007	-119.448	146.288	-201.362	255.853	-211.969	170.146	-29.9544	-58.7597	-158.85	350.606	-172.183	397.147	-253.944	75.676	-101.919	-70.0368	22.0535	291.096	-285.888	45.0707	-120.643	77.5718
329	1206.01	3.19182	3.45375	84.6851	64.8901	-94.8577	-167.059	-70.8318	155.409	61.6548	31.1314	64.687	-29.9733	-37.5818	126.298	-119.701	147.438	-202.347	258.221	-214.323	173.901	-32.9649	-58.4828	-156.818	348.769	-172.253	397.326	-252.278	74.6039	-101.468	-68.8806	21.9146	292.287	-286.67	42.9251	-119.013	77.8121
330	1210.76	3.2305	3.44379	85.1058	65.289	-94.8484	-168.595	-69.7754	154.766	62.3964	31.0319	65.0281	-31.1987	-36.3705	126.059	-119.846	147.596	-201.81	256.28	-212.091	170.292	-30.0237	-58.4447	-158.859	352.765	-175.293	398.075	-254.326	74.1727	-101.525	-64.4207	20.2315	295.791	-290.576	36.5918	-115.286	77.9442
331	1204.31	3.27397	3.45137	85.0992	65.7043	-94.4866	-169.114	-69.9735	151.959	65.1505	31.1619	65.434	-34.6218	-33.8567	125.955	-120.036	148.986	-202.301	258.418	-214.114	174.208	-33.3555	-58.2212	-158.692	352.721	-174.939	397.286	-254.144	74.2482	-101.95	-52.3387	13.6577	299.319	-295.004	29.4222	-112.342	78.2016
332	1255.89	3.27399	3.43933	85.4141	66.1538	-94.193	-168.555	-70.6591	153.643	63.3039	31.8374	66.0468	-39.8044	-30.4249	125.408	-119.918	150.03	-202.229	258.781	-214.126	175.049	-34.3431	-58.1659	-153.118	340.333	-164.516	396.104	-250.661	74.1156	-97.3914	-64.6508	20.3846	297.573	-291.78	20.4855	-97.7376	79.7882
333	1290.34	3.31235	3.4614	87.0747	67.6884	-94.5054	-167.439	-70.9803	155.14	61.7378	31.8147	66.448	-49.9919	-24.0464	126.418	-120.031	154.658	-202.799	262.854	-217.991	181.847	-40.0042	-58.1504	-157.106	348.489	-170.879	397.324	-254.221	73.1286	-97.5993	-61.5288	19.8173	299.892	-294.585	15.6817	-95.564	79.9221
334	1317.9	3.36006	3.47162	86.489	67.2429	-94.3907	-167.627	-71.0798	153.905	63.0253	31.7641	65.3106	-33.3151	-35.1008	125.415	-119.391	150.317	-202.345	261.601	-216.499	180.942	-39.3113	-57.9276	-158.801	353.943	-175.99	395.976	-253.263	72.12	-98.0053	-55.4409	16.5266	301.354	-297.151	15.2492	-97.4641	79.6409
335	1285.05	3.39884	3.49227	86.3271	67.4893	-93.563	-168.022	-71.7126	150.781	65.9768	32.2598	65.5227	-34.8282	-34.0791	125.44	-119.649	151.11	-202.848	263.179	-218.074	184.561	-42.1766	-57.7808	-158.06	351.369	-173.794	396.236	-253.123	71.6957	-98.8579	-41.8122	10.3577	303.17	-300.103	6.93705	-94.8419	79.5565
336	1160.27	3.41437	3.49664	84.4607	66.2151	-93.5987	-172.682	-68.7971	147.63	70.3333	30.9054	65.3018	-32.1613	-36.1129	126.048	-119.87	151.208	-203.533	260.542	-215.6	178.556	-37.1351	-57.5403	-155.008	347.505	-169.912	396.529	-255.483	71.8352	-100.941	-21.5566	-2.78473	306.447	-301.707	4.11853	-95.0821	79.4545
337	1214.63	3.45749	3.51404	85.8872	67.7463	-93.1699	-171.516	-70.1212	145.513	72.1538	31.3536	65.559	-36.1272	-33.4612	125.359	-119.169	153.119	-203.915	264.079	-219.017	186.06	-43.365	-57.3855	-155.117	350.98	-174.245	394.241	-251.959	70.6775	-101.57	-16.4186	-5.52629	309.433	-304.727	-0.47404	-92.7615	79.8002
338	1186.93	3.46737	3.5119	85.4059	67.48	-92.4616	-176.537	-67.5713	141.085	77.6935	30.5796	65.7957	-38.1094	-32.5182	125.375	-119.1	154.011	-204.794	262.904	-218.063	184.418	-41.8545	-57.1771	-153.663	349.051	-173.201	394.687	-251.823	70.106	-102.616	-10.4809	-9.69567	311.021	-305.66	2.12926	-95.973	79.378
339	1176.41	3.48378	3.50635	84.3447	66.4959	-92.386	-177.931	-66.6473	140.405	78.684	30.3172	65.8927	-37.929	-32.7241	125.568	-119.344	154.249	-204.045	256.904	-211.452	173.972	-33.4026	-56.6756	-152.653	344.482	-169.194	397.212	-253.722	70.2026	-102.955	-6.99515	-10.2608	311.802	-307.212	3.71879	-99.5788	78.999
340	1198.41	3.49979	3.52968	84.3895	67.1704	-92.8433	-177.604	-66.4899	141.823	77.4549	29.9375	65.1512	-29.2457	-38.598	125.9	-119.134	152.151	-205.195	263.311	-217.495	187.07	-44.7371	-56.4008	-152.937	345.669	-170.324	396.342	-252.838	69.9305	-103.691	-1.81307	-13.631	313.139	-308.493	2.29786	-99.9484	79.1108
341	1208.75	3.53313	3.54594	83.4771	66.9747	-91.8476	-176.826	-67.944	139.441	79.3995	30.8699	65.3204	-27.9851	-39.6634	124.162	-118.2	151.134	-204.616	262.907	-216.49	186.234	-44.1822	-56.2791	-152.972	342.347	-166.834	400.87	-258.002	70.1398	-104.786	3.79461	-18.3153	314.74	-309.383	-2.77582	-95.5326	79.4542
342	1214.1	3.52905	3.53986	83.1614	66.2888	-91.2248	-175.396	-69.279	138.216	79.9416	31.799	65.8712	-33.9759	-35.1552	122.622	-117.249	152.313	-203.737	256.217	-208.894	175.639	-35.5402	-55.3782	-151.267	339.585	-164.821	399.04	-255.119	70.3194	-104.958	7.04047	-19.5176	314.706	-309.921	-1.28807	-97.8428	79.332
343	1235.1	3.57245	3.5628	83.4859	67.4557	-91.5893	-175.009	-69.2438	139.814	78.508	31.5118	65.4478	-29.1401	-38.4789	123.881	-117.963	151.933	-203.989	261.615	-214.032	186.204	-44.567	-55.1765	-148.853	337.38	-163.9	395.901	-250.314	70.2059	-108.446	18.957	-27.8279	320.095	-313.339	-3.23972	-97.7712	79.3342
344	1187.8	3.56705	3.5658	83.071	67.0669	-91.1186	-175.428	-69.3841	137.673	80.4809	31.8662	65.9338	-35.3421	-33.9667	123.051	-117.452	153.104	-204.251	261.078	-212.952	186.698	-45.6662	-54.9126	-152.295	341.583	-165.611	399.517	-257.822	70.2399	-109.741	22.4726	-30.547	320.162	-312.337	-0.042116	-101.358	78.8846
345	1178.84	3.55803	3.57159	83.1595	67.2286	-90.663	-171.627	-72.5892	137.404	80.1815	32.7696	65.7757	-33.5459	-34.5442	122.13	-116.516	151.558	-203.953	262.027	-213.611	188.779	-47.511	-54.8336	-153.99	345.581	-168.869	399.415	-258.887	69.5778	-110.909	25.7834	-33.9007	321.348	-312.712	2.29254	-103.754	78.6864
346	1160.04	3.53777	3.56229	82.5981	66.3327	-90.8089	-170.739	-72.8172	138.829	78.3795	33.0113	65.596	-31.2202	-36.0726	121.419	-115.832	151.227	-204.192	257.38	-208.256	184.363	-44.7105	-53.9096	-155.86	348.404	-170.469	398.96	-259.88	69.4159	-111.918	28.8559	-36.9008	321.05	-311.772	6.58408	-107.895	78.0432
347	1154.07	3.52925	3.55861	82.7786	66.299	-90.8268	-170.644	-72.9543	138.512	78.6764	33.0092	65.2381	-28.5988	-37.901	120.983	-115.101	151.045	-204.899	256.351	-207.169	186.563	-47.2278	-53.4239	-157.517	351.785	-172.808	396.699	-258.626	69.1043	-112.713	31.2734	-38.9072	321.582	-311.928	10.202	-111.804	77.379
348	1130.21	3.53088	3.56854	82.4727	66.3602	-91.011	-174.582	-70.0297	138.463	79.4958	32.1409	65.2553	-28.364	-37.8089	121.531	-115.475	150.912	-205.681	256.906	-207.649	186.692	-47.0262	-53.4173	-159.78	357.357	-176.423	395.797	-260.801	68.8956	-113.31	32.1231	-38.3606	321.397	-311.083	11.6471	-113.537	77.443
349	1129.89	3.55723	3.56649	82.2001	66.2093	-90.7834	-174.83	-70.3227	137.207	81.1777	31.9443	65.0958	-25.6193	-40.0589	121.351	-115.038	150.266	-205.3	256.357	-206.966	186.941	-47.5994	-53.6849	-160.351	357.848	-176.702	396.32	-261.535	68.5077	-113.48	32.8042	-39.2161	321.537	-311.404	13.1216	-115.099	76.9633
350	1108.33	3.55236	3.57489	82.1504	66.2704	-90.6478	-169.534	-74.2309	138.337	79.1133	32.9766	65.2877	-26.803	-38.8646	122.077	-115.926	151.006	-205.763	257.673	-208.042	189.708	-50.665	-53.8567	-162.339	359.367	-176.684	397.103	-264.296	68.4068	-112.077	31.5835	-34.704	319.673	-311.406	13.4813	-118.684	76.5372
351	1126.27	3.55346	3.56886	83.0309	67.2931	-90.9215	-172.44	-71.6648	138.354	79.1845	32.6187	65.4326	-29.1146	-36.5663	121.688	-115.839	151.409	-205.769	256.818	-206.623	187.45	-48.729	-52.1677	-167.108	370.367	-186.231	386.342	-254.509	66.7643	-111.93	31.3401	-35.1597	318.167	-309.853	11.199	-116.108	76.0913
352	1118.31	3.56104	3.56446	81.8957	65.0268	-90.4592	-171.087	-72.9321	136.868	80.085	33.3433	65.4688	-30.9069	-35.0336	120.885	-115.149	152.055	-205.738	252.599	-202.03	179.791	-42.309	-51.855	-162.737	350.16	-169.027	398.873	-263.798	67.1621	-109.929	28.8057	-31.4325	314.912	-308.591	10.8755	-116.88	75.9798
353	1107.36	3.53105	3.5597	81.1139	64.5134	-89.8269	-169.515	-74.909	135.354	81.541	33.8022	65.6793	-30.1063	-34.7256	122.264	-116.834	150.787	-206.421	254.773	-204.595	180.417	-42.3888	-52.2737	-159.77	342.802	-163.084	398.778	-261.809	67.534	-107.382	23.203	-26.5291	310.977	-306.884	13.3419	-118.936	75.7422
354	1104.52	3.5091	3.56137	80.6019	64.1471	-90.576	-171.235	-73.1556	136.861	80.8691	32.6443	65.0012	-22.8768	-39.7685	123.891	-117.676	149.185	-207.518	257.383	-207.179	184.457	-46.0532	-52.1868	-157.838	338.738	-159.736	397.399	-259.431	67.8253	-104.864	19.243	-22.6705	307.362	-305.131	13.2614	-118.927	75.7289
355	1128.63	3.49032	3.55382	80.9166	64.6331	-90.0391	-170.075	-73.9382	135.943	80.4696	34.0043	65.5761	-28.1774	-34.685	122.673	-117.685	149.85	-208.079	259.65	-209.236	186.348	-47.5679	-52.3342	-154.076	333.75	-156.829	391.945	-250.852	67.6724	-106.549	22.1079	-27.8882	308.229	-304.204	14.0841	-117.469	75.7371
356	1133.58	3.50032	3.56166	81.3378	64.745	-90.2407	-169.834	-73.9926	136.861	79.5417	33.9408	65.1221	-24.3567	-37.4287	121.382	-116.225	148.746	-207.741	259.782	-209.182	185.23	-46.5055	-52.3271	-152.404	331.842	-155.771	389.66	-247.373	67.7448	-102.815	15.7588	-19.2149	305.533	-305.235	12.9807	-118.187	75.7158
357	1137.43	3.50406	3.56152	81.0587	64.5017	-90.2801	-169.472	-74.1078	136.263	79.8277	34.1079	64.7223	-22.7649	-38.3552	120.409	-115.103	148.956	-208.234	258.923	-208.43	181.207	-42.9154	-52.3624	-151.871	330.104	-154.033	391.451	-249.653	67.8444	-101.238	14.3553	-17.1593	305.04	-305.947	12.1685	-117.715	75.8556
358	1163.92	3.50231	3.5582	80.6477	64.3062	-90.7193	-170.868	-72.5967	137.542	78.5347	33.8093	64.3336	-19.1139	-40.8277	119.75	-114.234	147.708	-208.305	259.349	-208.737	181.054	-42.7208	-52.3954	-150.719	328.236	-153.477	392.351	-248.985	66.9797	-101.341	13.3167	-18.2386	305.278	-305.659	14.2341	-118.304	75.8282
359	1198.56	3.49775	3.54117	80.297	64.0933	-90.8646	-171.758	-71.6677	137.29	78.6098	33.6939	63.7817	-16.3164	-43.3661	118.38	-112.618	147.881	-208.456	257.274	-207.002	173.028	-35.3059	-52.3827	-150.232	326.835	-152.622	394.034	-250.195	66.6556	-102.901	13.8429	-22.9549	309.602	-308.078	18.2987	-118.913	75.9297
360	1228.42	3.4796	3.53417	78.9761	62.8084	-89.8002	-170.793	-73.9496	135.186	81.957	33.5431	63.8083	-12.805	-47.117	121.913	-115.733	147.461	-208.642	252.613	-202.151	166.918	-30.461	-51.9559	-151.3	328.091	-153.451	396.492	-253.479	66.5289	-105.715	19.9777	-31.7255	308.839	-304.415	20.7167	-119.119	76.0333
361	1263.14	3.47247	3.55579	79.6212	62.3631	-90.5018	-171.124	-72.5441	137.091	79.0399	33.8469	63.6473	-11.4336	-46.3185	121.537	-115.546	145.295	-207.929	248.696	-198.061	161.395	-25.0153	-52.155	-148.351	324.928	-151.659	391.774	-246.703	66.7092	-98.525	6.04835	-12.2138	297.973	-300.372	14.7251	-117.169	76.1072
362	1237.9	3.46308	3.55219	79.0971	62.9545	-91.2373	-171.828	-70.7036	139.641	75.6216	34.0786	63.7418	-13.9053	-43.7593	119.08	-113.319	144.971	-208.075	253.128	-202.173	167.965	-30.5721	-52.1347	-147.416	323.696	-150.613	389.661	-244.188	66.9406	-104.458	16.6278	-27.5258	305.828	-302.722	18.2645	-116.525	76.16
363	1241.62	3.48913	3.56365	79.6049	63.0474	-89.8519	-171.425	-73.4637	135.007	82.188	33.3953	63.4192	-10.3531	-48.6788	121.753	-115.647	146.98	-208.808	254.938	-203.885	167.342	-30.5833	-51.5343	-148.748	324.629	-150.742	392.271	-248.128	67.0392	-101.264	13.5513	-20.5995	302.91	-303.194	15.5979	-117.009	76.172
364	1278.82	3.48056	3.55853	79.2725	62.8604	-90.1129	-170.517	-73.8342	137.207	79.8823	33.5244	62.6041	-6.07495	-53.68	120.526	-114.271	147.759	-208.327	253.063	-201.834	161.334	-25.3424	-51.6886	-147.373	322.807	-150.057	391.312	-245.942	66.7797	-105.175	19.2527	-28.4139	306.501	-303.406	17.528	-116.806	76.2699
365	1245.87	3.50097	3.58566	79.4442	63.4354	-91.2901	-179.649	-65.6987	137.209	81.3167	30.9001	62.7365	-8.47766	-51.015	121.369	-114.445	148.08	-209.095	258.321	-206.531	171.063	-34.0658	-51.102	-146.612	323.288	-151.292	390.398	-244.008	66.3795	-103.313	19.5512	-24.0787	303.129	-302.425	14.4482	-117.439	76.3585
366	1225.73	3.4827	3.59885	79.1582	63.3881	-91.8549	-180.428	-64.9149	139.058	80.3773	29.7603	62.7836	-6.36797	-52.3556	125.09	-117.243	146.999	-209.898	262.203	-210.281	179.315	-41.3507	-50.8406	-146.435	323.114	-151.187	390.108	-243.616	66.3551	-101.763	18.2194	-21.8297	299.036	-299.652	14.2673	-118.218	76.2623
367	1225.74	3.47675	3.60814	79.2265	63.829	-92.5883	-180.912	-64.184	141.435	78.7016	28.6762	62.5572	-3.87508	-54.6562	127.501	-118.478	146.825	-210.833	266.339	-214.579	185.397	-46.1706	-50.847	-145.289	322.027	-150.304	388.338	-241.574	66.5839	-100.391	14.3778	-18.6027	298.279	-299.943	17.0316	-120.206	76.1651
368	1202.22	3.45253	3.61305	78.5367	62.1637	-92.2024	-178.516	-66.0367	140.006	79.1169	29.7669	62.5886	-5.67677	-52.2653	126.309	-117.93	146.859	-210.961	260.769	-208.631	176.178	-38.8028	-50.417	-147.998	323.369	-149.564	394.31	-251.026	67.0375	-98.5385	9.80637	-16.6131	295.113	-297.396	19.1278	-120.2	76.2525
369	1229.83	3.46749	3.62371	78.2965	61.5784	-91.8309	-177.323	-67.2488	139.133	79.6525	30.3669	62.2359	-3.75804	-53.4191	126.664	-118.368	147.487	-211.553	258.094	-205.74	172.808	-36.168	-49.83	-147.718	323.411	-149.328	394.055	-251.494	67.1667	-97.6491	10.0527	-14.1335	291.989	-295.145	17.7331	-120.259	76.3582
370	1250.12	3.42758	3.61051	77.8984	61.0354	-92.3457	-175.45	-67.3875	142.794	75.2837	30.7333	62.3234	-3.33159	-54.7967	126.243	-117.818	147.238	-211.309	255.127	-201.975	171.15	-35.4152	-49.302	-146.94	323.479	-150.331	393.31	-249.505	66.6366	-99.0299	11.7939	-18.151	292.404	-294.108	20.0678	-120.812	76.3708
371	1276.61	3.40158	3.61275	77.0397	60.7626	-93.0844	-179.649	-63.9089	143.889	75.584	28.8003	61.9014	0.258282	-58.0915	128.253	-118.591	147.192	-212.482	256.199	-202.853	175.305	-39.4364	-48.8061	-146.16	324.5	-152.215	392.79	-247.975	66.049	-104.821	23.5792	-34.4387	295.769	-291.672	23.8785	-120.809	76.394
372	1281.45	3.41032	3.60762	77.8623	62.1386	-94.1474	-187.223	-57.4468	145.63	75.2922	26.5471	61.3069	4.4978	-63.556	126.137	-115.192	146.85	-212.654	259.968	-206.469	179.04	-42.2288	-49.122	-145.029	325.222	-153.943	391.222	-245.1	65.4977	-106.654	25.0078	-39.3198	303.331	-297.619	27.1749	-121.434	76.304
373	1259.18	3.47132	3.62776	78.7933	62.261	-94.0079	-187.921	-57.2281	143.903	76.985	26.5304	60.4589	9.5968	-66.4819	129.373	-118.117	147.376	-213.012	260.385	-207.346	176.132	-38.513	-49.58	-144.505	325.436	-154.379	390.468	-244.316	65.4197	-100.233	13.8934	-17.7364	293.341	-294.982	18.0786	-120.053	76.4679
374	1297.69	3.45363	3.62885	77.9356	61.5886	-94.0254	-186.948	-58.0093	144.168	76.68	26.6194	60.6029	9.05489	-65.9745	129.942	-118.563	147.238	-213.322	257.296	-203.883	172.584	-35.8012	-49.1427	-142.93	324.74	-154.943	388.792	-241.035	64.9216	-100.721	13.7113	-21.1845	291.931	-292.311	20.8395	-119.899	76.4941
375	1318.28	3.44773	3.63787	77.9255	60.6239	-94.4305	-190.656	-54.9636	143.976	77.5055	25.5634	60.5419	9.78141	-66.7668	130.58	-118.796	147.106	-213.54	254.751	-201.121	170.331	-34.2239	-48.6905	-145.155	325.339	-153.544	392.304	-247.274	65.6848	-98.1128	8.71536	-16.3229	287.702	-289.98	20.7857	-119.735	76.5288
376	1306.82	3.42386	3.64308	77.4415	62.0445	-95.2006	-196.423	-50.0362	143.913	78.3256	23.9663	60.4496	11.5736	-69.2838	131.928	-119.832	146.642	-214.296	260.803	-207.248	179.342	-41.8476	-48.564	-140.987	325.86	-157.337	385.211	-235.651	64.3463	-102.394	17.3211	-27.6245	291.573	-289.849	23.0509	-119.629	76.5925
377	1302.45	3.43263	3.66974	77.7686	62.5912	-95.0733	-194.642	-51.5831	143.552	78.434	24.2824	60.4438	11.7349	-68.7879	133.31	-121.267	146.497	-214.952	264.998	-211.421	187.349	-48.6174	-48.4873	-139.586	325.605	-157.838	382.758	-232.134	64.1179	-98.4241	10.3106	-16.4795	285.224	-287.56	22.3244	-121.967	76.3676
378	1297.48	3.43791	3.67953	78.2405	61.7177	-94.1896	-190.296	-54.9438	139.962	79.8248	26.7407	60.0447	10.5622	-65.8176	131.087	-120.008	145.988	-215.469	266.735	-213.193	191.324	-51.907	-48.3707	-144.94	325.759	-153.278	391.503	-247.394	65.9549	-97.9783	9.27366	-15.3772	284.907	-287.685	22.4169	-122.038	76.4238
379	1316.01	3.41623	3.67839	76.663	60.0989	-93.6819	-193.23	-53.9441	135.362	85.4701	25.7417	59.9612	11.9809	-67.1814	131.528	-120.35	145.737	-215.812	260.915	-207.42	180.811	-43.0878	-47.8552	-146.057	325.634	-152.332	395.288	-252.742	66.1798	-99.1262	13.1221	-21.3239	283.002	-284.206	23.8921	-121.871	76.4701
380	1315.96	3.37688	3.68419	76.7895	60.3938	-93.1884	-192.774	-54.86	134.412	86.4889	26.1707	60.3013	12.3275	-66.6839	133.349	-122.589	143.707	-216.683	263.712	-210.253	188.35	-49.5173	-47.986	-143.486	323.56	-151.617	390.855	-246.304	66.1615	-98.9148	14.0221	-21.6267	279.648	-281.085	24.2196	-122.505	76.3812
381	1303.75	3.40702	3.69625	76.3757	60.4043	-92.2477	-187.246	-59.8172	133.19	86.9476	27.7624	59.6265	16.444	-68.8942	134.588	-123.809	143.99	-217.52	265.637	-212.685	189.843	-50.2442	-48.6424	-144.162	322.28	-149.836	395.681	-252.773	66.2018	-97.1415	15.7216	-16.8591	275.831	-279.582	16.7107	-119.857	76.3874
382	1297.67	3.41573	3.70678	76.3446	60.7817	-92.0891	-190.229	-57.5914	130.349	89.9338	27.1827	59.1263	18.8255	-70.7853	133.744	-122.714	144.017	-218.278	269.168	-216.549	191.4	-51.4774	-49.3342	-143.08	320.152	-147.928	396.856	-254.382	66.2716	-96.0884	16.5492	-16.4706	273.772	-278.371	12.3701	-116.499	76.5114
383	1289.21	3.43786	3.70774	76.2335	60.8062	-92.2854	-190.528	-56.291	129.906	88.9333	28.0088	58.6825	19.1046	-69.8828	131.311	-120.398	143.837	-218.295	269.594	-216.941	191.846	-51.6702	-49.7236	-144.164	321.49	-148.921	399.389	-257.671	65.5965	-96.549	16.9454	-17.5867	274.189	-278.114	10.0074	-113.742	76.5835
384	1278.14	3.41519	3.69859	75.7168	60.0615	-93.0271	-194.315	-52.5083	130.874	87.8765	27.2711	58.8454	17.3803	-66.7958	130.882	-120.436	142.983	-217.938	266.608	-213.526	183.334	-44.3691	-50.0427	-144.087	322.192	-149.78	398.774	-257.021	64.8684	-98.4748	19.3204	-21.9884	275.168	-277.137	13.4072	-115.405	76.5861
385	1260.61	3.40231	3.7059	75.6664	59.9877	-93.4257	-198.694	-49.2918	130.848	89.0368	25.8007	59.1604	17.275	-67.2161	132.476	-121.67	142.667	-218.699	268.338	-215.369	186.781	-47.3163	-50.5312	-144.754	322.54	-150.098	401.374	-260.08	64.5319	-95.4155	12.4717	-16.8707	269.989	-273.717	11.4619	-112.909	76.6289
386	1268.77	3.39478	3.70982	76.2023	60.4287	-94.0839	-204.341	-44.7326	131.022	89.955	24.0602	59.3824	17.0228	-67.3572	133.727	-122.618	142.543	-218.948	269.817	-216.816	187.467	-47.809	-50.6267	-141.854	319.705	-148.582	396.684	-253.775	64.5862	-94.8147	11.4421	-15.8428	268.908	-272.911	11.3499	-112.289	76.7584
387	1289.44	3.38584	3.71281	75.1431	59.2442	-94.2246	-205.847	-43.6347	130.461	90.9652	23.4011	58.8024	20.9014	-71.5209	133.392	-121.418	142.218	-218.762	265.13	-211.857	179.644	-41.4429	-50.2372	-142.127	318.487	-146.813	399.556	-257.936	64.908	-94.527	9.69178	-16.7431	267.934	-271.478	13.662	-112.35	76.8024
388	1282.23	3.36796	3.71654	75.2413	59.4546	-94.4216	-207.625	-42.4108	129.94	92.1679	22.5126	59.2276	20.6619	-70.9363	136.475	-124.377	140.975	-219.104	267.645	-214.167	184.062	-45.3599	-50.2728	-140.896	317.361	-146.1	397.595	-255.563	65.0316	-93.7332	8.59308	-14.8955	265.688	-270.186	15.96	-115.072	76.5666
389	1277.14	3.34965	3.72464	75.085	59.2891	-93.8161	-203.575	-46.6801	127.626	95.1062	22.4242	59.3231	19.9682	-71.6018	136.112	-123.44	142.086	-219.851	268.237	-214.699	187.052	-48.5026	-50.2594	-140.424	317.092	-145.945	396.898	-254.838	65.0213	-92.8694	10.3333	-17.3174	262.126	-266.541	11.4211	-110.356	76.9072
390	1164.73	3.34864	3.70277	75.0482	59.9596	-93.8645	-203.784	-46.538	127.433	95.4599	22.217	58.842	22.7626	-76.0705	134.115	-120.486	142.814	-220.392	270.865	-217.409	189.759	-50.4673	-50.4688	-139.592	316.415	-143.996	392.946	-254.174	67.5516	-103.483	21.5068	-34.5234	277.757	-272.788	19.3457	-110.985	76.8462
391	1146.58	3.32984	3.69394	74.7829	59.6304	-94.3095	-206.254	-44.5961	126.339	97.6281	20.6954	59.6875	17.5968	-73.4001	133.875	-119.734	144.679	-221.294	270.116	-217.054	184.466	-45.0445	-51.2467	-139.637	316.962	-144.561	394.548	-256.189	67.4127	-103.929	20.7152	-39.7533	280.171	-273.664	24.6609	-111.81	76.7699
392	1121.66	3.31663	3.6847	75.2361	59.4417	-94.9698	-205.96	-44.7033	126.99	97.3644	19.758	59.4496	19.1411	-77.3686	130.685	-115.356	145.896	-221.801	268.974	-216.269	180.103	-40.7525	-51.9466	-138.714	317.044	-144.204	390.607	-252.932	67.8199	-102.246	14.0583	-38.9875	281.242	-274.989	31.0221	-113.46	76.6732
393	1077.62	3.32371	3.70496	75.9948	60.2577	-96.1063	-205.399	-45.1233	127.661	96.6222	18.5323	59.9721	15.5939	-74.7843	129.528	-114.078	146.847	-222.753	275.488	-222.728	188.214	-47.2931	-52.4441	-137.866	318.781	-146.224	388.018	-250.198	67.7197	-101.835	12.8885	-40.3061	280.336	-273.992	32.5455	-112.71	76.5031
394	1036.81	3.31069	3.69475	76.0248	60.0068	-96.2747	-206.973	-43.5909	127.867	96.4704	18.3374	59.2206	20.7468	-79.897	129.136	-112.771	146.158	-223.352	274.247	-221.948	185.473	-44.5824	-53.3668	-138.171	320.187	-146.287	385.962	-250.346	68.1117	-101.312	9.91383	-42.8337	282.176	-274.852	38.0109	-113.437	76.2
395	1001.89	3.31592	3.69829	75.8903	59.6279	-96.7963	-210.515	-39.9908	128.694	95.5701	17.9202	60.3111	14.7862	-74.2085	129.182	-113.517	145.661	-222.567	272.641	-219.921	186.769	-45.9244	-53.7676	-137.946	321.51	-145.07	383.952	-253.352	68.9364	-102.526	12.5519	-41.444	284.386	-274.791	38.2851	-113.652	75.6439
396	950.453	3.3439	3.70246	75.8925	59.4565	-97.5313	-213.985	-36.161	131.228	92.685	17.751	61.2199	8.95557	-68.8406	130.308	-115.289	146.557	-222.245	272.783	-219.746	190.845	-49.5594	-54.4533	-140.035	323.597	-144.112	384.682	-259.083	69.5226	-103.985	12.3729	-37.9485	285.393	-274.308	37.2715	-113.04	74.9426
397	881.334	3.34945	3.68394	74.9556	58.7458	-97.8298	-215.167	-34.6304	133.511	90.2434	18.008	59.8133	18.0536	-77.3044	130.003	-113.711	145.365	-222.658	271.507	-218.968	189.77	-48.8116	-56.0222	-144.608	324.82	-141.465	388.894	-268.868	69.8338	-103.802	10.1795	-39.0073	286.388	-275.143	39.9803	-113.748	73.6253
398	860.321	3.35892	3.68204	75.5748	58.8239	-98.372	-218.815	-30.7829	135.608	87.7852	17.9933	60.6718	13.0345	-72.5862	129.482	-114.137	145.549	-221.786	269.401	-216.257	194.094	-53.1576	-56.3152	-145.489	329.374	-144.265	385.671	-268.269	69.6918	-106.464	12.6008	-37.6847	287.919	-274.17	38.6682	-113.388	72.8128
399	849.99	3.4091	3.69323	76.5652	59.9416	-98.1903	-218.955	-30.6763	136.507	86.5859	18.61	60.0681	16.8993	-76.5566	127.147	-111.46	144.985	-220.771	272.128	-218.138	203.748	-61.7697	-56.2396	-144.03	326.733	-141.295	379.892	-262.627	70.2743	-108.903	13.86	-34.1663	289.36	-274.745	33.5196	-110.623	72.736
400	832.163	3.44704	3.7072	75.1738	58.7298	-98.0051	-219.077	-30.7272	136.999	85.9636	19.0334	59.4513	21.6776	-80.9497	125.464	-109.102	143.204	-219.287	268.764	-214.051	203.415	-61.5159	-56.4285	-144.516	323.962	-137.594	382.124	-266.842	70.5636	-111.618	15.0845	-33.9906	286.787	-270.463	33.5417	-110.041	72.186
401	772.791	3.49314	3.72439	75.0913	59.801	-97.6528	-218.097	-31.6174	137.167	85.5743	19.7158	60.2706	16.951	-76.5078	125.558	-109.9	143.077	-219.187	276.269	-221.145	211.144	-67.6921	-58.0014	-146.096	323.364	-135.526	387.131	-274.999	70.5513	-114.433	20.0965	-37.8273	291.041	-272.732	30.5558	-107.708	72.0007
402	704.78	3.4847	3.73446	75.3443	60.5996	-97.9107	-219.28	-30.135	138.864	83.5959	19.956	60.7687	14.6928	-74.0806	125.697	-110.557	142.439	-220.359	283.56	-228.698	220.954	-75.2238	-60.8053	-149.389	327.749	-137.101	389.303	-281.313	70.0443	-115.785	21.0526	-41.6935	290.933	-271.042	34.0366	-109.361	70.9777
403	660.866	3.53549	3.75134	75.9099	61.5943	-97.8631	-216.869	-30.9908	140.517	80.2719	21.7078	60.7024	12.4474	-70.1484	126.164	-111.736	141.908	-220.813	289.899	-234.566	225.251	-78.3997	-62.3599	-151.659	329.824	-136.967	392.453	-288.155	69.5851	-116.94	20.3536	-39.2055	292.757	-272.588	31.3	-107.55	70.7242
404	588.731	3.56073	3.775	76.2268	62.0229	-98.217	-217.104	-29.4372	142.428	76.8762	22.7765	60.6366	11.9732	-66.9601	126.044	-112.466	140.234	-220.977	295.407	-239.88	228.598	-78.8738	-63.9319	-154.897	335.443	-139.701	393.417	-293.152	68.6549	-121.622	22.6867	-39.5301	291.473	-267.406	32.009	-108.319	70.524
405	535.487	3.57023	3.77822	74.7694	60.2563	-98.4855	-217.381	-28.1361	143.985	74.1474	23.614	59.3787	19.7716	-71.6492	123.523	-109.591	136.745	-218.569	290.297	-233.941	224.173	-74.5062	-63.8592	-154.677	332.95	-136.66	389.486	-289.692	68.833	-125.715	25.4842	-41.2785	286.228	-259.32	32.2195	-107.384	69.8871
406	495.577	3.57335	3.77856	74.1454	60.5306	-97.7458	-214.003	-31.7024	142.318	75.8732	24.2385	58.4473	26.4969	-77.7837	120.786	-105.997	134.448	-218.479	294.034	-236.873	226.456	-76.7047	-64.9764	-152.204	327.633	-132.036	389.976	-291.145	69.5335	-127.204	28.2542	-44.924	287.574	-259.276	32.8786	-107.2	69.6995
407	494.287	3.59546	3.78193	74.9899	61.7352	-98.0444	-214.026	-30.5618	143.67	73.2601	25.1003	58.5818	25.8419	-74.6949	120.208	-106.396	133.046	-217.831	300.321	-242.406	234.163	-83.3221	-66.538	-148.971	321.032	-125.602	382.739	-284.245	70.8576	-130.57	28.9497	-42.0891	285.907	-255.95	28.0604	-103.264	70.2868
408	434.707	3.61419	3.79105	74.3471	61.5731	-97.5261	-211.843	-33.0737	142.358	74.8491	25.3186	59.1473	23.9489	-73.4125	120.608	-107.014	133.138	-218.71	303.587	-245.2	234.214	-83.2029	-68.2079	-148.139	319.572	-124.041	385.171	-288.486	70.7049	-131.473	30.3413	-46.6475	286.096	-254.65	31.5485	-103.741	69.0327
409	381.981	3.617	3.78933	74.1476	61.8432	-97.1982	-210.219	-34.7694	141.606	75.6645	25.5609	59.488	23.1093	-72.7481	119.835	-106.472	132.604	-219.937	308.596	-249.942	235.96	-84.4668	-70.3102	-149.221	321.988	-125.422	388.48	-294.501	70.1145	-132.248	31.8572	-50.7657	285.477	-252.489	34.4835	-105.067	67.6058
410	407.72	3.63307	3.80607	75.0797	62.6538	-97.7006	-212.704	-32.07	142.772	74.1984	25.3382	59.8369	21.7574	-71.5715	119.59	-107.039	134.049	-221.391	314.066	-254.148	237.545	-85.1112	-70.8956	-141.504	310.948	-118.406	377.785	-279.481	71.8719	-131.472	27.7597	-48.3116	282.51	-250.373	36.2641	-104.558	67.8827
411	400.286	3.6487	3.82396	75.3651	63.6886	-97.2417	-210.572	-34.4578	141.582	75.5834	25.5701	60.0289	21.2693	-71.5602	120.401	-107.773	134.372	-224.011	322.982	-262.598	241.334	-87.4426	-72.5457	-141.693	313.297	-120.76	385.723	-289.556	71.2531	-130.431	24.9676	-47.5001	282.879	-251.09	39.2852	-106.545	68.0873
412	404.957	3.66125	3.81288	74.9898	63.7334	-97.167	-210.067	-34.9766	141.34	75.866	25.6049	58.7558	29.6681	-79.2608	119.608	-105.554	132.49	-224.324	325.039	-263.566	239.237	-86.0884	-72.3632	-141.174	314.791	-123.728	392.336	-295.586	70.3574	-129.064	22.3812	-46.5273	282.721	-252.054	40.6059	-107.929	68.4281
413	419.281	3.6757	3.8277	74.6765	63.9655	-97.2329	-207.905	-35.7494	141.994	73.7881	26.8419	56.8668	39.1809	-86.7449	118.687	-103.265	130.675	-223.976	325.792	-263.392	238.775	-86.2586	-72.3463	-136.386	308.486	-120.835	391.736	-292.171	70.9955	-128.573	23.2893	-49.0244	282.726	-252.513	38.3516	-104.353	68.9885
414	434.987	3.70207	3.82797	75.5854	64.7874	-97.0116	-204.005	-38.1921	141.952	72.3123	28.4105	57.0239	37.5303	-83.8093	117.575	-103.48	131.779	-225.496	332.678	-269.037	242.223	-89.8146	-73.1546	-134.458	308.787	-122.297	393.335	-293.277	70.2139	-129.787	21.8122	-46.4626	283.18	-252.215	38.9545	-105.617	69.2251
415	444.027	3.70669	3.83055	76.9875	64.5541	-95.9821	-202.553	-38.9395	139.284	73.8245	29.6316	56.1865	37.0383	-83.7972	115.292	-101.439	134.438	-228.7	341.245	-278.472	240.617	-86.9795	-73.4151	-128.291	301.154	-118.014	385.087	-281.07	71.0734	-130.522	20.6935	-45.62	279.524	-247.793	39.025	-104.786	69.5559
416	419.6	3.72367	3.87381	77.3121	63.8045	-95.2632	-204.426	-37.711	136.558	76.8125	29.3526	55.3225	38.4272	-86.3582	114.969	-100.555	136.146	-231.677	347.419	-285.16	234.969	-80.4189	-73.3074	-127.242	302.093	-116.611	387.525	-289.468	72.0586	-132.502	19.614	-42.4021	280.575	-245.003	40.9737	-104.774	69.8839
417	432.988	3.75202	3.88889	77.1489	63.5592	-95.2873	-205.075	-37.2204	136.218	77.2417	29.14	54.7606	38.3888	-87.5296	114.027	-98.9628	137.38	-235.276	356.695	-294.361	231.606	-76.2991	-73.0682	-126.382	302.911	-115.342	389.867	-296.934	72.9037	-133.269	18.2436	-38.5247	280.415	-242.164	36.4809	-99.3741	70.9809
418	428.447	3.76809	3.87974	77.4931	64.5396	-94.2864	-206.178	-36.6511	134.351	78.8784	30.3548	54.2001	38.1447	-88.0616	113.695	-98.8684	138.389	-238.285	365.428	-302.935	233.058	-77.9538	-72.6787	-126.735	304.899	-117.799	395.525	-302.546	72.2363	-133.44	19.278	-40.2175	287.748	-249.006	36.3926	-99.8257	71.032
419	453.405	3.804	3.8517	77.4087	62.4243	-95.0379	-206.096	-35.62	136.319	75.8787	30.719	54.2368	34.6783	-84.313	111.308	-97.3904	139.56	-239.87	377.661	-312.993	231.743	-77.9148	-71.402	-124.742	302.618	-117.496	394.58	-298.836	71.4643	-132.917	12.0665	-32.0953	281.59	-243.649	36.2358	-100.416	71.0834
420	458.543	3.80461	3.86576	77.1276	62.0362	-95.5884	-208.784	-33.1345	137.19	75.2211	29.9671	53.889	35.86	-85.5284	109.615	-95.5556	136.908	-237.405	381.552	-316.234	232.762	-79.406	-71.3239	-121.342	298.195	-115.387	391.71	-293.456	71.7164	-134.291	14.8696	-35.1158	280.616	-241.379	34.5184	-98.0081	71.1808
421	519.586	3.83851	3.8554	77.254	60.9522	-95.7945	-210.416	-32.1293	137.477	75.5064	29.2676	53.968	33.8712	-84.5001	107.666	-93.2982	137.04	-238.045	390.406	-323.418	231.959	-79.4899	-70.0892	-120.481	297.979	-116.162	392.228	-292.871	71.5499	-134.133	13.6435	-33.0845	276.433	-236.984	26.3648	-90.303	71.8823
422	500.203	3.83421	3.85186	77.1704	62.2983	-95.7925	-209.672	-33.0738	137.727	75.5952	29.0479	52.8214	41.6532	-91.9475	108.589	-92.5817	135.675	-236.053	383.668	-318.076	233.677	-80.3406	-71.3823	-121.14	299.814	-118.173	396.056	-296.547	70.8626	-135.049	18.132	-38.563	281.383	-241.182	26.9861	-91.1553	71.6407
423	427.708	3.8073	3.86871	76.4422	62.2751	-95.8387	-210.952	-32.49	137.234	76.675	28.4251	51.3355	51.8448	-102.74	108.884	-90.9092	135.279	-237.889	382.373	-317.28	230.92	-76.7057	-70.2641	-124.706	302.295	-118.999	403.221	-306.824	70.8939	-134.715	20.0903	-42.0363	283.115	-242.646	33.1737	-97.2064	71.3741
424	426.039	3.78728	3.87064	77.1509	62.647	-95.5193	-209.029	-34.8202	136.804	77.6024	28.3735	51.3828	51.7639	-102.859	108.933	-90.9671	135.277	-237.105	380.361	-315.751	232.018	-77.4403	-70.9137	-121.694	297.276	-115.256	392.88	-294.586	71.4035	-133.706	16.4895	-38.737	281.44	-241.934	34.4347	-97.4438	71.196
425	460.073	3.80626	3.86773	76.8688	62.3168	-95.6597	-209.272	-34.5849	137.364	77.0862	28.2673	51.2806	51.0169	-102.633	106.879	-88.5126	135.449	-237.501	382.533	-317.565	232.948	-78.4002	-70.8614	-121.098	297.437	-116.099	394.016	-295.203	71.3478	-134.056	20.4248	-43.1391	279.035	-238.481	29.6369	-92.4132	71.3483
426	482.357	3.82321	3.88805	76.9439	63.7876	-95.9411	-211.146	-33.1254	137.93	76.9952	27.5888	51.64	50.0189	-102.144	108.496	-90.041	135.895	-234.196	370.516	-307.768	232.194	-76.0707	-73.0289	-119.238	296.026	-116.305	392.71	-291.74	70.9358	-133.864	20.262	-44.3691	278.381	-237.697	30.5291	-92.1113	71.0977
427	461.569	3.84277	3.87876	76.8093	61.8855	-96.0921	-211.486	-32.9419	138.496	76.7088	27.2742	52.3046	47.2196	-99.9611	110.366	-92.1237	136.661	-237.733	384.634	-319.284	231.932	-76.9106	-71.1623	-119.835	295.593	-115.552	393.602	-293.008	70.6183	-133.663	18.6331	-43.041	279.542	-239.271	32.0294	-93.3201	70.6419
428	499.408	3.84773	3.88631	77.1354	62.7421	-95.4155	-207.262	-37.1059	137.104	78.1475	27.9092	52.2455	46.9835	-99.9721	109.452	-91.0698	136.734	-235.174	375.22	-312.026	232.603	-76.1783	-72.3506	-116.809	292.926	-114.683	388.066	-285.271	71.3739	-133.521	13.5319	-37.1058	274.097	-233.939	33.4243	-94.5336	70.8918
429	491.541	3.85428	3.88099	76.8801	62.0607	-95.6144	-208.096	-36.3179	137.378	77.8878	27.7119	51.895	48.9044	-102.055	109.109	-90.2815	136.088	-235.224	379.151	-315.563	233.746	-77.4323	-71.962	-117.967	294.054	-115.135	391.669	-290.234	71.3238	-133.5	10.9127	-33.8733	272.674	-232.423	33.653	-95.1555	70.8779
430	609.76	3.88949	3.89016	77.6014	62.2562	-95.8303	-209.25	-35.3599	137.721	77.6994	27.3861	51.8003	48.3379	-101.685	107.472	-88.3509	135.84	-233.543	379.935	-316.284	237.783	-81.0514	-72.2231	-117.935	294.87	-115.693	392.462	-291.657	71.2741	-131.705	1.90996	-22.8043	265.384	-226.137	23.478	-85.4937	72.2196
431	641.191	3.88151	3.90001	78.0297	62.2427	-96.131	-211.042	-33.7551	138.503	77.1122	26.9557	51.3516	51.2918	-104.769	107.507	-87.779	135.438	-234.594	384.48	-319.958	238.729	-82.3048	-71.7696	-114.68	292.204	-114.602	386.263	-283.226	71.3703	-132.687	8.29592	-29.6385	265.007	-224.447	18.8807	-80.4182	72.4116
432	660.555	3.91386	3.90783	77.2367	59.3408	-96.1253	-211.039	-33.8908	138.438	77.3456	26.827	51.3213	50.8147	-104.373	106.81	-86.898	135.266	-237.063	399.915	-331.682	233.96	-78.926	-68.8437	-116.149	293.335	-115.089	390.571	-288.786	71.2392	-132.208	2.66861	-23.9739	256.438	-216.102	18.5545	-79.3614	72.5277
433	734.155	3.95045	3.93041	77.6013	59.0587	-96.7046	-213.868	-31.1103	139.766	76.0625	26.3061	51.6217	48.5841	-102.487	106.661	-86.9438	135.549	-236.006	400.448	-331.56	234.867	-79.2824	-68.6701	-113.639	291.844	-115.191	386.49	-282.043	70.6578	-130.396	-4.61507	-17.1642	247.281	-208.177	19.8711	-79.6553	72.5373
434	718.732	3.95574	3.94619	76.3308	57.7272	-96.4657	-212.593	-32.7749	139.514	76.8059	26.1879	51.6984	49.2888	-103.612	108.268	-88.2448	135.84	-237.242	403.361	-333.322	231.246	-75.7628	-68.0643	-115.006	292.871	-115.472	391.34	-288.454	70.4871	-130.701	-0.568198	-22.2684	244.45	-204.858	21.1838	-80.1331	72.4537
435	775.188	3.99402	3.97371	75.984	56.9536	-96.9442	-214.875	-30.5007	140.775	75.578	25.7891	52.0676	44.5863	-99.7622	105.778	-86.471	135.757	-235.751	406.367	-334.944	229.287	-74.3406	-67.4455	-113.008	291.642	-115.688	389.16	-283.991	69.7208	-130.686	1.37883	-25.2998	238.706	-198.67	20.513	-78.1322	72.4163
436	871.33	4.03595	3.99847	75.8735	56.0542	-96.9843	-214.561	-30.8954	141.108	75.3454	25.7824	52.6538	40.1385	-96.2237	105.421	-86.5663	135.16	-234.066	409.227	-336.455	227.991	-73.6076	-66.7996	-111.514	290.957	-115.92	387.334	-280.802	69.3501	-128.283	-4.95589	-20.3938	230.076	-191.521	22.0201	-77.6948	72.0751
437	879.786	4.0444	4.01756	77.119	57.8706	-96.8027	-214.675	-31.303	140.522	76.4545	25.4953	52.7431	40.484	-96.8851	106.369	-87.3565	135.631	-233.026	402.161	-330.989	231.097	-75.2742	-68.5543	-107.014	289.02	-116.348	377.836	-267.43	68.9903	-128.861	-2.62471	-22.8227	230.088	-191.038	19.4044	-75.0937	72.3087
438	849.246	4.05765	4.02436	74.6026	55.6556	-96.9857	-212.978	-31.857	141.627	74.303	26.4169	53.0374	35.9773	-91.9071	106.275	-87.8471	136.678	-234.238	405.162	-332.861	229.476	-74.0231	-67.7984	-112.664	291.162	-115.503	391.879	-286.896	69.2061	-129.224	0.0719848	-26.0731	225.592	-186.172	22.1837	-77.1743	71.8731
439	798.511	4.07094	4.03696	74.7822	56.5995	-97.0413	-213.543	-31.6637	141.634	74.6518	26.0886	52.7472	36.1825	-92.6925	104.588	-85.9916	135.661	-231.083	400.121	-329.065	231.835	-75.7522	-69.3144	-109.877	289.283	-115.135	387.76	-280.569	68.7461	-130.152	4.02903	-30.1435	223.401	-183.029	20.1276	-74.888	71.7682
440	813.76	4.11451	4.0826	76.3647	59.0514	-96.5836	-212.395	-33.0381	140.996	75.5014	26.3186	52.3731	39.4211	-94.8033	107.184	-86.9921	134.109	-229.062	388.905	-320.032	232.266	-74.501	-71.3995	-101.815	283.788	-114.401	372.55	-259.247	67.5157	-129.674	3.52202	-30.0243	220.584	-180.652	22.0418	-76.2219	71.7013
441	797.345	4.09499	4.0609	74.4144	56.4122	-96.6369	-209.574	-34.4394	141.561	73.6042	27.5408	51.8368	39.3186	-93.3098	105.969	-86.1111	133.921	-231.773	401.092	-328.773	228.612	-73.5534	-68.4389	-106.67	284.494	-112.533	384.508	-275.551	67.7057	-130.513	5.57638	-31.6624	223.21	-182.998	22.5804	-77.0671	71.8561
442	893.137	4.14582	4.07523	74.2015	54.8478	-97.3378	-213.709	-30.3435	143.24	71.8871	26.9114	52.1048	36.0269	-91.4484	103.57	-83.825	135.321	-233.156	409.592	-334.869	224.334	-70.8713	-66.3151	-106.824	283.926	-111.913	385.878	-277.169	67.5151	-128.232	0.717002	-27.9667	216.552	-177.978	25.1529	-78.0145	71.8391
443	833.717	4.22235	4.14329	77.2472	56.857	-96.6417	-209.842	-34.2133	142.047	73.1706	27.5233	57.8976	-10.2302	-55.0716	93.8606	-79.4708	147.36	-236.04	424.333	-345.561	214.174	-64.2485	-62.8518	-103.807	280.97	-110.285	376.978	-262.61	67.5447	-135.076	19.903	-42.4309	246.631	-205.272	6.44795	-61.3117	75.7767
444	792.588	4.21065	4.1462	76.9785	57.8295	-97.4332	-214.293	-29.6351	144.163	70.9304	26.8913	57.4159	-6.12623	-57.8319	94.7372	-80.0747	146.278	-234.612	414.518	-337.736	221.795	-69.9027	-64.8838	-105.816	280.952	-108.885	381.882	-269.95	67.8445	-134.74	20.7147	-43.0881	245.888	-205.116	5.60994	-61.1286	76.178
445	788.493	4.20881	4.15362	75.6014	58.4447	-97.7588	-215.5	-28.0686	145.288	69.4232	26.9807	57.5207	-7.56383	-56.4981	94.5015	-79.9996	146.739	-233.062	405.357	-330.562	227.268	-73.6085	-67.0488	-110.108	282.241	-107.647	392.334	-284.829	68.2207	-135.17	23.3742	-45.8817	246.883	-205.894	5.84974	-61.6126	76.1094
446	850.292	4.19984	4.16866	75.8667	59.8378	-98.6922	-220.934	-22.2297	148.694	65.7139	26.4292	57.661	-8.17186	-55.6968	95.4337	-81.0703	146.993	-231.454	395.931	-323.253	231.453	-76.0205	-69.2054	-107.909	280.913	-107.689	388.809	-278.957	67.8256	-134.867	25.0309	-47.2096	245.217	-205.082	9.36973	-65.9547	76.2379
447	839.832	4.1954	4.16784	75.3286	58.0477	-98.1947	-216.173	-26.107	147.97	65.6281	27.697	57.7309	-10.2687	-53.1078	95.4601	-81.3609	147.29	-233.597	403.298	-328.759	228.528	-74.3582	-67.8843	-107.298	280.218	-107.379	388.655	-278.296	67.6139	-133.29	21.7376	-43.707	239.148	-200.802	13.4568	-70.2304	76.2318
448	869.491	4.18799	4.17587	74.6408	57.0019	-98.3075	-215.594	-26.0476	148.593	64.3564	28.2049	57.9002	-11.5593	-51.3305	96.524	-82.6309	147.57	-234.758	404.752	-329.595	227.872	-73.7853	-67.5456	-108.152	280.387	-106.907	390.653	-281.41	67.7757	-131.345	18.1395	-40.3216	232.516	-196.058	17.4105	-74.0974	76.1889
449	858.16	4.18676	4.17861	75.5192	56.905	-98.4523	-215.416	-25.7556	149	63.4414	28.5261	56.639	-1.45358	-57.888	97.3758	-82.7817	144.393	-236.331	410.544	-333.777	224.622	-71.6017	-66.0043	-103.816	278.439	-107.474	381.451	-268.067	67.2983	-131.169	19.3272	-41.9552	232.055	-195.438	14.8997	-71.3019	76.4014
450	919.413	4.43753	4.29004	76.5687	59.2805	-98.6639	-216.704	-24.3776	149.615	62.6638	28.4607	57.5526	-5.31534	-57.6537	92.8395	-76.9154	148.579	-235.965	406.715	-330.414	223.4	-69.8828	-66.4427	-89.8147	267.168	-108.54	362.213	-234.453	59.7817	-128.643	16.3701	-41.8094	217.803	-181.725	20.5921	-74.7394	75.2055
451	901.504	4.42281	4.2837	76.5028	58.3612	-98.2277	-213.278	-27.3666	149.016	63.03	29.0962	57.6951	-5.74829	-56.6643	94.596	-79.0409	148.694	-237.962	413.211	-334.804	216.289	-64.7576	-64.787	-89.724	267.792	-109.247	363.096	-235.148	59.4947	-128.576	18.7668	-44.4683	220.47	-184.143	17.4241	-71.8808	75.7171
452	941.904	4.40394	4.23486	76.4477	58.1874	-98.3719	-213.832	-26.6488	149.425	62.4868	29.0493	57.5663	-4.06028	-57.3829	96.406	-81.1493	148.477	-235.246	407.335	-330.215	220.033	-67.5817	-66.1828	-93.7207	264.954	-103.624	376.329	-252.8	60.332	-126.575	11.7303	-36.7256	217.851	-183.681	11.6461	-66.0565	76.9913
453	931.67	4.37902	4.22403	75.5257	57.0181	-97.6747	-207.876	-32.1022	147.375	64.0988	30.1223	57.4807	-3.43056	-56.9168	97.4471	-82.4252	148.097	-236.973	411.947	-333.23	215.662	-64.4177	-64.9654	-95.3659	265.541	-103.144	380.447	-258.393	60.5747	-126.43	14.5113	-40.2295	219.69	-185.346	10.3984	-64.4375	77.1912
454	937.46	4.37516	4.22177	74.8119	56.92	-98.0217	-209.842	-29.9659	148.283	63.0264	29.8813	57.8882	-5.36668	-55.365	98.6784	-83.955	148.82	-236.426	409.562	-331.143	218.132	-66.3743	-65.1858	-97.085	265.805	-102.338	384.394	-263.689	60.8195	-126.536	15.9164	-41.693	217.855	-183.555	11.0881	-65.1084	77.1134
455	985.898	4.36744	4.21442	72.7901	56.4179	-97.8584	-208.442	-31.3455	147.549	63.7013	30.0673	58.2765	-7.52596	-53.7643	99.5003	-85.0293	149.581	-234.669	402.032	-325.269	222.49	-69.2064	-66.6334	-102.481	266.031	-98.9734	396.448	-281.295	62.0125	-124.771	11.8103	-37.6039	210.229	-177.794	14.2139	-68.3166	77.0278
456	1006.76	4.37086	4.22286	74.2632	55.2841	-98.5628	-211.962	-27.2468	149.423	61.1589	29.9317	57.4774	-2.35221	-56.5801	99.4836	-84.7045	147.653	-237.838	415.657	-335.444	214.709	-64.2367	-63.6566	-97.0101	265.367	-101.87	384.752	-263.971	60.7527	-123.218	9.98902	-36.7504	203.639	-172.11	14.6492	-68.0467	76.979
457	949.543	4.3584	4.21986	71.6286	54.97	-98.5097	-211.221	-27.8833	149.138	61.309	30.0918	57.5484	-1.9459	-56.782	100.536	-85.809	147.596	-236.577	409.253	-330.223	219.355	-67.4646	-64.718	-104.781	267.177	-98.6405	401.554	-288.621	62.2921	-125.545	15.7912	-42.057	209.746	-176.491	14.4591	-68.2067	76.8686
458	1021.47	4.37633	4.24106	73.7287	55.8781	-98.2647	-209.297	-29.725	148.433	61.9348	30.3889	58.3766	-7.76664	-52.256	101.076	-86.9286	149.268	-235.834	406.272	-327.828	221.309	-68.8246	-65.2845	-98.8013	265.49	-100.807	388.187	-268.985	60.9077	-119.321	3.82153	-32.3611	188.065	-159.348	14.9385	-67.1966	76.9409
459	964.18	4.36599	4.23552	72.338	55.9209	-98.6234	-212.024	-27.2914	149.15	61.4082	29.823	57.6333	-1.4413	-56.7863	101.871	-87.1011	147.315	-235.953	406.458	-327.912	221.22	-68.7402	-65.1309	-105.037	267.572	-98.5474	402.452	-290.307	62.285	-120.795	9.12924	-37.571	198.087	-167.123	2.64068	-54.6645	77.9168
460	931.026	4.35516	4.22908	71.7982	55.4286	-98.8542	-213.519	-25.9859	149.411	61.2869	29.4243	57.6669	-0.907922	-56.9785	102.869	-88.2014	147.206	-237.013	409.306	-329.733	217.932	-66.2889	-64.445	-105.961	268.879	-99.3253	405.234	-293.882	62.3143	-123.784	15.6443	-42.4032	205.656	-173.012	3.50095	-56.9373	77.8793
461	983.229	4.34519	4.22048	72.409	56.2224	-98.5789	-211.483	-28.0404	148.453	62.2684	29.6674	57.5745	-0.107819	-57.3901	103.283	-88.6988	146.86	-235.682	403.607	-325.356	220.143	-67.3938	-65.6168	-103.911	268.577	-100.689	401.077	-286.976	61.4497	-122.011	10.5722	-37.5959	199.911	-168.024	4.17665	-57.5555	77.8332
462	948.22	4.3426	4.22716	73.7913	57.1966	-98.165	-207.521	-31.3843	147.432	62.7259	30.6046	57.5017	0.141911	-56.787	103.568	-89.2028	146.537	-235.629	403.014	-324.805	220.616	-67.7408	-65.7881	-98.5675	267.723	-103.41	389.559	-269.734	60.0895	-124.844	16.5212	-41.9411	207.64	-174.195	5.40853	-60.0145	77.8294
463	937.322	4.33307	4.20413	72.3835	57.2468	-98.2459	-207.998	-31.0408	147.539	62.7296	30.4303	57.379	2.19079	-57.9241	104.614	-90.0907	145.674	-234.227	398.394	-321.679	222.449	-68.8459	-66.225	-102.425	268.732	-102.043	399.566	-283.573	60.7224	-126.209	19.7472	-44.8541	212.433	-178.017	4.96184	-59.998	77.8386
464	948.374	4.32792	4.1976	72.434	56.7385	-98.1613	-206.049	-32.3365	147.21	62.3985	31.1006	56.7842	6.05205	-60.0401	105.122	-90.3784	144.405	-234.738	400.992	-323.674	221.498	-68.3913	-65.8083	-100.882	268.568	-103.004	397.534	-279.818	60.1164	-125.718	18.1423	-42.8523	211.201	-177.639	7.60985	-63.2463	77.8415
465	953.258	4.33151	4.19333	71.6299	56.4451	-96.1399	-192.79	-43.638	144.096	64.1207	34.7723	57.1186	3.96537	-57.7651	106.858	-92.5741	144.511	-234.242	398.928	-322.035	222.473	-69.0407	-66.3052	-102.288	268.723	-102.315	401.472	-285.056	60.2943	-125.878	19.4076	-43.9906	210.21	-176.683	6.9688	-62.8442	77.8928
466	939.044	4.33487	4.20917	73.3902	56.1954	-94.9451	-181.788	-52.5868	143.804	63.1254	37.2758	57.498	3.59514	-57.1188	107.83	-93.919	144.727	-235.456	404.826	-326.461	219.771	-67.519	-65.2486	-96.0248	268.311	-106.242	388.318	-265.582	58.5181	-124.63	16.3377	-41.049	206.523	-174.254	9.52267	-65.47	77.8791
467	1042.26	4.36318	4.23578	74.5396	57.1532	-95.7865	-185.582	-47.8266	147.097	58.3283	37.5528	58.7166	-4.11944	-49.2707	106.465	-93.6442	145.502	-234.59	400.062	-322.678	222.011	-68.9241	-66.2597	-93.9406	268.063	-106.595	383.194	-258.96	58.2253	-119.304	6.47695	-33.1343	189.637	-160.949	8.72399	-62.5901	78.0999
468	1007.86	4.34909	4.22544	74.5963	56.137	-94.76	-179.599	-53.7909	145.313	60.4755	38.2598	59.0976	-4.778	-49.2707	108.307	-95.6103	146.033	-236.272	407.809	-328.517	218.067	-66.5206	-64.7092	-93.1171	269.21	-108.596	383.083	-257.573	57.5416	-121.343	9.66015	-35.2447	193.701	-163.707	8.78984	-63.1878	78.027
469	988.735	4.36319	4.22235	74.8471	57.2323	-94.824	-180.669	-52.879	145.401	60.4634	38.0888	59.6259	-8.26249	-46.929	108.319	-95.896	147.228	-234.693	401.486	-323.82	221.281	-68.3014	-66.0804	-93.0875	270.581	-110.107	383.372	-257.647	57.4515	-123.13	12.7699	-37.3739	198.972	-167.473	7.90924	-63.3031	78.0774
470	975.905	4.34477	4.20228	73.1636	56.8983	-94.2421	-173.539	-58.6813	143.401	61.293	39.7469	59.1672	-4.94773	-48.8826	108.126	-95.5936	146.241	-233.7	399.578	-321.859	222.106	-69.181	-66.5973	-97.5641	269.354	-105.927	392.661	-271.262	59.1959	-125.47	16.8557	-40.7756	204.946	-173.458	6.50547	-62.9059	78.4033
471	934.228	4.33037	4.18912	71.3413	56.0747	-94.7494	-174.014	-57.5884	142.853	60.9015	40.0312	58.3332	0.272715	-51.9002	106.528	-93.7399	144.326	-234.316	401.791	-323.554	221.434	-68.8598	-66.162	-103.185	270.941	-103.87	405.047	-289.286	60.3768	-128.127	22.4199	-45.7851	214.876	-181.376	6.29516	-63.0922	78.3391
472	985.76	4.3161	4.17361	70.6827	56.1811	-94.3344	-170.035	-61.5879	139.589	64.0851	40.4879	57.7813	4.61779	-55.012	106.624	-93.6687	143.201	-232.931	395.907	-318.825	223.203	-69.7661	-67.3386	-103.946	273.026	-106.032	409.054	-293.229	59.8884	-125.908	18.8003	-42.9121	204.606	-172.857	7.54642	-65.118	77.9724
473	983.598	4.29451	4.15989	70.6644	54.9537	-94.2038	-169.082	-62.139	142.096	61.8673	40.3849	57.6107	8.69131	-58.1178	109.107	-96.0578	142.436	-234.264	401.268	-322.741	219.216	-67.1493	-66.2512	-103.672	275.53	-108.325	408.307	-292.403	58.8246	-123.288	15.158	-40.1008	199.121	-168.005	8.60467	-65.4668	77.8824
474	983.358	4.30223	4.16166	70.3551	55.7674	-93.8444	-171.104	-60.414	138.958	64.4131	40.8174	56.3728	14.277	-61.6985	106.619	-93.2648	140.87	-233.221	396.195	-318.267	219.824	-67.1681	-67.087	-104.663	278.254	-111.279	412.336	-296.147	58.5815	-125.476	17.941	-42.1747	203.987	-172.642	8.89306	-67.488	78.2756
475	987.886	4.29839	4.138	70.1368	55.1348	-94.4347	-172.888	-59.2229	139.927	64.1797	39.6738	55.4667	19.8859	-66.4612	107.362	-93.3938	140.279	-233.382	398.545	-319.8	217.079	-65.3725	-66.5595	-106.587	281.964	-114.661	419.102	-303.565	58.085	-123.359	10.7233	-35.2753	196.897	-167.306	7.52851	-66.8654	78.3062
476	966.428	4.28342	4.12305	69.6125	54.7201	-95.3988	-176.51	-55.1165	141.562	61.7409	39.5206	54.6872	22.8645	-67.7626	105.486	-91.715	139.124	-233.739	400.153	-320.802	214.896	-63.8535	-66.1832	-106.671	284.825	-118.655	421.225	-303.974	56.8548	-125.453	17.1409	-41.5765	200.998	-169.943	11.2847	-71.7397	77.781
477	911.407	4.27361	4.10731	69.9318	55.5399	-95.2251	-177.477	-55.1139	141.218	62.9824	38.7949	54.7912	22.777	-67.5299	106.041	-92.4885	139.206	-232.446	396.502	-317.828	215.397	-63.9754	-66.8998	-107.106	286.278	-120.389	421.042	-303.42	56.3676	-128.021	19.2946	-42.0919	207.09	-174.64	10.6525	-72.4576	77.77
478	930.949	4.26757	4.0993	69.5959	55.8335	-95.0051	-173.952	-57.9099	140.961	62.874	39.4334	54.4166	25.8775	-69.8805	106.673	-92.8692	138.521	-231.447	393.314	-315.218	215.656	-63.9384	-67.444	-110.009	295.306	-129.47	431.68	-314.017	55.0894	-127.706	18.9696	-42.2098	204.965	-172.698	11.1494	-74.6659	77.5631
479	982.314	4.25396	4.06509	69.6787	54.3995	-95.368	-173.712	-56.9501	141.671	60.8023	40.5343	53.8432	29.835	-71.6193	106.741	-93.1805	137.174	-232.967	400.857	-320.862	214.345	-63.8534	-65.9672	-110.912	300.897	-135.928	432.312	-312.998	53.5052	-126.863	15.945	-39.4016	198.953	-167.886	17.48	-82.1362	76.8668
480	941.802	4.23578	4.05406	71.0538	57.842	-95.5934	-177.798	-54.1168	141.41	62.056	39.1169	54.1717	28.7152	-70.3688	107.544	-94.5239	137.616	-228.319	382.074	-305.898	218.48	-65.2237	-69.2137	-108.398	299.58	-136.804	423.322	-300.382	52.3054	-128.441	18.0019	-40.3739	209.263	-177.367	16.7065	-82.0161	77.2908
481	927.081	4.22313	4.04224	72.6353	58.9607	-94.7113	-179.1	-55.084	139.927	65.9465	37.3889	55.1404	26.3061	-68.9757	111.357	-98.8461	138.698	-227.601	379.661	-303.886	216.938	-63.6892	-69.7345	-106.366	300.285	-139.301	417.448	-291.825	51.1369	-127.124	14.5235	-36.8292	210.185	-178.808	9.15942	-74.3777	78.2033
482	905.811	4.22174	4.03073	74.94	61.1149	-95.2843	-181.187	-52.4999	140.937	64.2042	37.593	54.4583	29.5006	-70.1076	111.556	-99.0856	137.663	-226.356	376.336	-301.257	216.127	-62.6915	-70.5076	-102.349	300.509	-142.839	407.855	-277.344	49.2866	-128.302	15.3624	-37.2334	218.523	-186.062	0.978135	-66.3121	78.8808
483	948.306	4.26159	4.0611	78.4728	63.5792	-95.333	-178.028	-54.2194	142.174	61.6916	39.0503	54.3078	29.5909	-69.0251	111.611	-99.2985	137.325	-224.138	369.959	-295.682	215.341	-61.947	-71.5324	-94.6984	303.757	-152.044	390.328	-252.041	45.6757	-125.406	6.77549	-28.523	209.774	-179.614	-1.54127	-63.0298	79.135
484	883.111	4.23096	4.04369	75.0137	62.5144	-95.3459	-176.654	-55.0915	141.924	61.4965	39.5059	54.2434	29.0242	-68.1613	111.113	-99.0594	137.654	-222.824	364.06	-290.869	213.35	-59.8018	-72.4423	-102.817	299.151	-140.449	410.385	-281.909	49.6902	-126.939	9.81334	-31.3311	216.557	-185.145	-1.40329	-63.3814	79.1157
485	849.178	4.23232	4.04658	77.2893	63.8119	-95.3151	-175.852	-55.6758	142.08	61.1826	39.7476	53.6367	30.39	-69.6396	110.396	-98.0327	138.17	-222.869	363.53	-290.746	212.339	-59.152	-72.6964	-96.8241	301.26	-147.612	397.537	-262.11	46.8143	-129.176	14.8027	-35.522	222.123	-188.871	-1.38844	-63.5652	78.9664
486	864.856	4.26706	4.0594	77.8533	63.9497	-95.18	-175.875	-55.519	142.867	60.4618	39.8717	54.2119	26.8968	-66.0745	110.925	-98.2037	137.828	-224.26	367.922	-293.325	211.894	-60.4914	-71.2889	-94.5859	302.007	-150.221	392.903	-256.714	45.7431	-129.448	15.6586	-36.3432	223.223	-189.765	-1.44535	-63.1429	79.0027
487	849.187	4.25217	4.04545	74.6026	61.6231	-95.2258	-176.328	-55.4468	142.073	61.4332	39.5398	54.5809	24.9193	-64.4667	110.48	-98.0738	138.243	-225.545	372.985	-297.326	213.52	-62.5352	-70.5427	-101.482	297.211	-139.303	409.807	-282.19	49.3206	-128.693	15.2343	-35.9749	218.739	-185.998	-2.69546	-61.7752	79.1026
488	861.873	4.25697	4.03712	76.3102	61.6956	-95.4048	-176.426	-55.0646	142.115	61.0632	39.707	54.6773	24.3093	-63.2404	110.129	-98.1562	138.164	-226.379	377.817	-301.448	213.171	-62.657	-70.4974	-96.7253	298.696	-144.7	399.536	-266.461	47.116	-129.618	13.7939	-32.7448	219.792	-187.28	0.257541	-66.1987	79.0392
489	887.762	4.26449	4.05102	77.0845	62.3336	-95.4054	-176.632	-54.7527	142.872	60.2586	39.7806	55.1279	21.9494	-61.001	110.113	-98.6331	138.577	-225.65	374.673	-298.798	213.016	-62.3166	-71.2036	-95.0476	299.008	-146.374	396.249	-261.312	46.3295	-126.595	8.83917	-28.6708	210.614	-180.312	-2.40729	-62.8658	79.2821
490	861.058	4.25937	4.04606	76.7331	62.599	-95.2382	-175.555	-55.9529	142.005	61.2602	39.7989	54.7249	24.5951	-62.8593	110.976	-99.0536	137.809	-224.812	372.353	-296.925	212.495	-61.6696	-71.6572	-95.3676	298.123	-145.18	397.962	-263.549	46.4943	-127.939	11.0932	-30.4013	213.889	-182.706	-2.5631	-63.124	79.2644
491	832.668	4.25406	4.04791	76.6823	62.831	-95.1687	-175.684	-56.0307	141.853	61.6193	39.6336	54.8764	24.2214	-62.2567	111.163	-99.4881	137.783	-224.446	371.073	-295.805	211.956	-61.1937	-72.1991	-95.1237	297.82	-145.034	398.358	-263.829	46.3711	-128.808	12.6028	-31.6252	216.188	-184.421	-2.57281	-63.4003	79.2459
492	837.679	4.2408	4.04615	75.9829	62.5197	-95.1597	-175.918	-55.9192	141.754	61.809	39.5434	54.8161	24.3608	-62.1301	110.996	-99.4591	137.792	-224.094	369.144	-294.29	211.437	-60.6962	-72.791	-95.9753	296.542	-142.838	401.286	-268.123	47.0043	-128.112	10.624	-28.9548	214.184	-183.437	0.707814	-67.3441	79.1876
493	936.272	4.30446	4.06726	78.5786	63.9541	-95.2481	-180.267	-51.0378	144.135	58.9485	39.8674	54.8498	22.3934	-60.7435	109.577	-97.6401	138.189	-224.194	369.146	-293.75	210.58	-60.4443	-72.4974	-91.5414	301.762	-152.365	392.266	-253.924	43.6311	-126.287	6.1165	-24.2228	214.672	-185.465	-0.985868	-65.525	79.891
494	1001.89	4.31457	4.06626	78.7542	64.2418	-95.3985	-181.292	-51.3079	143.79	60.4808	38.5047	55.9936	13.5735	-54.902	107.243	-96.1174	141.138	-223.025	366.998	-291.707	210.75	-60.7344	-72.6705	-93.2985	298.604	-147.323	398.038	-262.146	44.9192	-121.729	-8.18369	-8.28222	209.132	-184.247	-3.33116	-63.5771	80.9355
495	970.412	4.30545	4.06903	78.1205	63.8749	-94.5232	-178.009	-55.727	141.246	64.2365	38.1325	56.6251	10.4388	-53.5023	108.349	-97.3731	142.491	-222.898	366.788	-291.755	211.544	-61.2521	-72.8648	-93.941	297.286	-145.473	400.587	-265.397	45.3687	-122.43	-5.75269	-10.412	207.716	-182.461	-3.18887	-64.0419	80.9143
496	936.847	4.28831	4.05257	75.5195	62.5256	-94.573	-175.773	-57.1729	141.302	63.4542	38.9316	56.2283	12.0627	-53.7938	108.015	-96.9921	141.697	-223.673	368.174	-292.373	209.688	-60.3952	-72.2549	-98.3964	295.576	-139.643	411.58	-282.272	47.7906	-125.603	3.77811	-19.36	210.584	-183.153	-3.65871	-64.5735	80.8737
497	940.18	4.27823	4.05088	76.576	62.2496	-95.4132	-176.371	-55.1357	142.054	61.1413	39.6935	55.323	13.9467	-54.1174	105.437	-94.4793	141.304	-225.224	373.199	-296.997	209.604	-60.767	-72.0647	-94.5545	296.639	-143.826	403.623	-270.1	46.0541	-126.298	5.04882	-19.4078	211.058	-183.477	-0.307528	-69.1479	80.686
498	852.863	4.24833	4.03369	75.0927	62.2953	-95.6784	-178.492	-53.111	142.807	60.5196	39.2684	54.999	13.9731	-54.8888	103.635	-92.7888	142.164	-223.803	367.212	-293.407	209.226	-59.0549	-73.0246	-99.5822	295.532	-139.05	412.581	-283.04	48.5023	-128.443	9.87755	-23.6304	215.48	-186.29	1.07692	-71.0223	80.497
499	804.239	4.2263	4.01107	78.5164	65.8135	-95.2658	-176.068	-55.475	143.013	60.69	39.5273	53.5817	20.0249	-60.6224	100.212	-88.4693	141.648	-223.314	364.166	-291.621	208.045	-57.9149	-73.0641	-96.3389	299.025	-154.797	404.199	-259.454	49.1304	-141.761	22.5139	-33.9257	238.586	-208.334	-2.68179	-74.2226	80.1983
500	800.453	4.25376	4.02441	80.5093	65.8149	-94.8782	-174.805	-56.4806	141.339	61.835	40.1984	52.8908	24.6054	-64.182	99.828	-87.4621	140.471	-224.671	368.531	-295.105	206.526	-57.2681	-72.7728	-92.5195	304.664	-164.476	394.037	-246.106	45.5708	-136.572	10.3654	-22.3408	227.498	-200.86	0.303157	-76.8119	79.9071
501	737.602	4.22302	3.99771	76.3631	63.6922	-95.6064	-180.47	-52.2347	141.727	62.3915	38.3804	52.4561	25.6918	-65.2789	98.7405	-86.3358	140.92	-223.029	362.797	-290.721	205.345	-55.7929	-73.6363	-98.3303	290.193	-142.085	410.636	-272.162	51.46	-133.498	4.85125	-16.2959	217.226	-193.087	0.981592	-77.2859	80.0165
502	727.022	4.22867	4.00833	76.997	63.3772	-95.2528	-178.276	-54.1416	141.755	62.3186	38.8578	51.887	25.8415	-66.2983	98.1153	-85.3786	142.251	-220.674	354.995	-284.734	204.001	-54.4187	-73.8807	-97.1918	290.436	-143.163	407.678	-268.001	51.104	-132.752	2.98318	-13.3273	209.472	-185.809	0.425215	-76.7435	80.1898
503	743.441	4.22693	4.01856	76.7845	63.2325	-94.9634	-177.673	-54.9258	141.633	62.6976	38.8893	51.7564	27.2126	-67.1434	99.6029	-86.5478	141.694	-218.188	345.584	-276.141	199.669	-50.6437	-74.1119	-97.9756	288.798	-140.389	409.349	-271.031	51.8965	-130.381	-1.52333	-8.66362	206.975	-185.092	-3.3619	-72.461	80.6786
504	721.377	4.21731	4.02149	73.7823	61.132	-95.2937	-178.943	-53.4567	141.69	62.269	38.8828	51.9172	25.1266	-65.111	98.6792	-86.1365	142.339	-219.305	349.279	-279.419	202.749	-53.4539	-73.6138	-104.604	285.828	-130.531	421.207	-291.512	56.1261	-130.043	0.787537	-10.3097	195.077	-174.428	4.88101	-81.3281	80.1047
505	695.485	4.20961	4.01852	73.5489	61.2044	-94.7661	-173.412	-58.3642	142.051	61.6566	40.0344	50.9188	27.066	-67.468	96.1408	-82.7195	142.547	-219.941	350.877	-280.992	202.694	-53.6041	-73.6912	-104.306	287.211	-132.821	422.565	-292.21	55.5301	-132.007	6.36824	-15.7561	197.311	-175.239	4.92793	-81.964	80.0504
506	728.469	4.20953	4.02044	75.6049	62.1037	-94.8819	-176.716	-56.4617	141.081	63.8476	38.5115	51.2338	26.7876	-67.8635	98.0471	-84.5947	142.903	-221.371	356.352	-286.552	205.551	-55.9388	-73.6848	-97.8431	288.813	-140.528	410.069	-271.935	52.0406	-130.782	2.67479	-11.7483	194.4	-173.289	8.19254	-85.7427	79.8194
507	739.369	4.22399	4.04052	74.3598	61.3696	-95.4989	-180.762	-51.7147	144.858	59.3666	38.6937	52.1834	19.0831	-60.7158	96.0921	-83.9818	144.344	-217.789	342.252	-274.042	197.569	-48.5984	-74.3972	-99.818	285.879	-135.059	414.858	-279.778	53.8301	-128.897	-0.729839	-7.72308	191.954	-172.436	7.24755	-83.8078	80.2866
508	676.6	4.21304	4.03952	73.0476	60.7971	-95.0963	-179.706	-53.5069	144.071	60.9186	38.3933	52.241	19.0166	-61.1005	96.4362	-84.2669	144.567	-218.225	343.33	-274.796	197.914	-49.1487	-74.5979	-102.719	286.647	-133.367	421.954	-290.318	55.0643	-131.709	6.32463	-14.7276	196.178	-174.473	7.65985	-84.5769	80.2239
509	687.959	4.21233	4.04058	73.938	61.0574	-94.7468	-177.741	-55.8813	141.877	63.4613	38.3458	52.8181	15.8378	-58.5147	96.8649	-85.1024	145.247	-218.757	345.078	-276.13	198.906	-50.2816	-74.5829	-100.291	287.45	-136.516	417.897	-283.444	53.5611	-131.716	6.10351	-13.8678	196.87	-175.511	10.3205	-87.9952	80.0772
510	681.536	4.20252	4.03929	73.8514	60.9389	-94.9347	-175.189	-57.2488	141.645	62.5926	39.2935	52.6303	15.6729	-57.6408	96.265	-84.6927	145.23	-219.166	346.37	-277.623	199.535	-50.9354	-74.8506	-100.941	288.219	-136.521	420.844	-287.664	53.9698	-131.939	5.67077	-13.4673	198	-176.012	10.75	-88.5487	80.0276
511	697.938	4.19309	4.03373	75.4762	61.8033	-95.1551	-179.304	-54.5493	142.003	63.6306	37.638	53.5218	10.9702	-55.2949	96.1023	-85.4646	147.21	-217.119	338.157	-271.643	195.009	-45.9771	-75.6587	-95.6146	290.339	-144.671	407.688	-265.423	50.5824	-131.499	3.37022	-10.8072	197.278	-175.586	13.3655	-91.3118	79.8516
512	685.763	4.20987	4.03241	75.2878	61.5762	-94.4139	-182.262	-53.0707	141.981	65.3508	36.5565	53.7481	13.4192	-58.8669	99.2573	-87.6418	146.637	-218.23	342.612	-275.64	198.536	-48.9811	-74.8737	-95.8763	288.472	-142.15	408.134	-266.502	51.1542	-132.22	7.99548	-15.1773	195.361	-173.286	11.5901	-89.7223	80.0274
513	703.935	4.19527	4.02872	74.0531	60.7501	-94.0499	-181.67	-54.1718	140.213	67.4494	36.4127	54.2568	11.8712	-57.593	100.522	-89.1242	146.663	-218.986	345.66	-278.468	201.375	-51.4337	-74.5178	-99.9717	285.489	-134.728	416.776	-280.603	54.0126	-131.228	4.41215	-11.402	194.98	-173.715	14.0833	-92.3391	79.919
514	724.949	4.20272	4.00975	74.3246	60.6519	-93.9778	-182.591	-53.9072	140.11	68.1897	35.9016	54.7181	6.61101	-56.6985	96.4891	-86.5032	151.117	-218.866	345.095	-278.53	200.704	-50.5205	-75.1337	-100.248	285.776	-134.464	417.447	-280.458	54.3023	-130.397	2.66191	-9.17171	190.701	-170.391	16.3257	-95.1175	79.7672
515	1183	4.28616	4.13763	72.3185	59.2855	-94.2171	-187.368	-49.7165	142.751	66.1867	35.0782	54.6027	2.80802	-54.454	93.3401	-83.2332	152.544	-214.852	327.181	-259.633	181.345	-32.4402	-70.2826	-101.339	282.953	-130.031	417.684	-283.147	55.5396	-129.201	-2.82345	-3.01429	193.115	-173.703	18.0476	-93.7512	82.9347
516	1861.18	4.46077	4.29276	71.8335	56.99	-93.774	-188.682	-47.9638	148.641	60.8368	35.4953	54.557	-6.48754	-51.7683	83.3767	-73.0444	157.675	-210.384	309.531	-240.096	161.944	-15.3439	-66.1041	-100.196	281.916	-129.613	416.728	-281.663	55.3103	-127.269	-7.37755	1.86255	190.387	-172.672	19.1813	-91.805	86.6659
517	1672.17	4.45458	4.29625	71.4731	57.7809	-93.5244	-186.413	-50.2081	147.207	62.2263	35.7839	54.1472	-2.00284	-55.0228	84.0572	-73.4054	156.267	-212.758	318.414	-247.826	174.709	-27.0331	-65.1046	-103.539	283.917	-129.334	424.57	-292.545	56.1828	-124.096	-8.19863	2.74623	181.162	-165.905	14.3289	-88.6166	86.9518
518	1578.98	4.46636	4.30872	70.9331	57.84	-93.6432	-186.325	-50.3491	147.086	62.3106	35.7406	54.2958	-3.77893	-53.9434	83.6733	-73.14	156.926	-213.164	319.503	-248.499	175.991	-28.4048	-64.9289	-104.45	284.694	-129.362	426.417	-295.457	56.4095	-124.564	0.857564	-9.75509	173.27	-156.322	4.40082	-76.5348	87.3475
519	1384.12	4.44907	4.30841	71.9202	60.492	-93.671	-186.956	-50.2939	145.837	64.0424	35.1899	54.4885	-0.891531	-56.1372	87.2106	-76.2973	155.556	-217.121	335.07	-262.689	191.675	-41.9276	-64.1023	-103.665	286.588	-133.036	425.838	-292.882	55.0155	-131.363	15.3616	-26.2659	189.347	-165.502	3.11716	-74.2843	86.6845
520	1234.31	4.47448	4.33271	72.7484	62.0209	-93.6468	-187.709	-49.9567	145.375	64.8344	34.9006	55.0091	-1.22778	-56.7035	90.2977	-79.0768	155.613	-219.465	344.71	-270.86	199.283	-48.9742	-63.5462	-103.293	284.666	-133.225	429.876	-295.253	56.6837	-134.549	20.7023	-33.0071	190.421	-166.626	-4.29166	-67.2282	86.9156
521	1188.71	4.47828	4.33301	72.7201	62.1041	-93.8079	-186.079	-50.9878	144.884	64.615	35.4494	55.0101	-2.33623	-55.6576	89.797	-78.6734	155.875	-220.046	347.311	-273.06	201.917	-51.5053	-63.0217	-105.296	288.18	-136.106	435.961	-302.347	56.5669	-135.693	22.7191	-36.3611	191.964	-166.552	-4.94631	-66.0087	86.402
522	1092.08	4.46932	4.3306	72.4643	62.3966	-93.6954	-183.464	-53.3676	143.925	65.2569	35.9423	54.1588	1.27331	-58.2618	88.7743	-77.0871	155.076	-222.287	355.161	-280.173	205.332	-54.7326	-62.8852	-107.06	292.625	-139.713	441.382	-309.175	56.4655	-136.307	25.2127	-40.5546	191.472	-164.6	-7.49252	-63.2118	85.9515
523	1120.27	4.48549	4.34082	72.0911	62.5636	-93.5014	-179.63	-56.3168	142.461	65.7596	37.0242	54.0277	1.5571	-58.2809	88.509	-76.7573	154.9	-223.495	358.889	-282.908	204.814	-54.1808	-62.7344	-107.206	297.261	-146.199	446.944	-313.079	55.2849	-138.37	29.0615	-46.3467	195.215	-166.875	-4.44943	-66.1973	85.2609
524	1149.69	4.50254	4.34898	71.754	62.6372	-93.6568	-179.057	-56.5808	141.283	66.6155	37.0214	54.3527	4.09434	-60.2013	92.4913	-80.5002	153.612	-224.596	361.958	-284.949	203.196	-52.893	-62.0984	-109.769	310.425	-159.807	460.247	-326.349	54.3079	-139.118	29.8947	-47.2534	197.779	-169.584	0.960264	-73.7839	84.8764
525	1116.65	4.52294	4.36559	71.9807	62.8691	-93.6447	-180.497	-55.6035	141.332	66.9616	36.6081	54.9837	3.812	-60.1088	96.0225	-83.8573	153.175	-226.1	367.548	-289.473	205.166	-55.087	-61.3547	-112.416	320.92	-169.19	468.966	-336.633	54.0317	-137.971	30.677	-50.1003	191.489	-163.357	-2.39277	-69.9845	84.6346
526	1108.22	4.50558	4.35121	72.4375	63.0275	-93.8566	-178.248	-57.1602	141.191	66.2628	37.3197	54.9831	1.9125	-57.3469	94.7686	-83.0919	153.138	-226.846	370.376	-291.641	205.529	-55.75	-61.085	-113.611	324.423	-172.438	468.805	-337.05	53.6679	-140.107	35.3782	-55.5572	196.482	-165.907	-4.99297	-66.9241	84.179
527	1216.49	4.46486	4.33016	72.773	62.7215	-94.0845	-175.542	-58.8977	139.833	66.6889	37.8979	54.9339	2.92025	-56.323	95.1796	-83.9981	151.843	-227.761	371.374	-292.193	202.678	-52.7835	-60.8822	-113.518	329.04	-179.303	464.964	-331.103	51.6861	-139.692	36.3485	-59.0584	197.859	-166.633	0.603091	-71.9019	83.4415
528	1190.98	4.45911	4.32731	72.7234	61.8477	-94.1586	-175.835	-58.5389	140.326	66.0867	37.9596	55.0003	2.1874	-55.5292	94.9937	-83.9524	151.942	-229.989	379.263	-298.688	203.079	-53.8362	-60.1815	-113.196	328.387	-178.625	464.244	-330.56	51.723	-139.932	39.1158	-63.34	196.86	-164.546	-2.96316	-67.2879	83.316
529	1220.33	4.43846	4.31163	72.2818	61.4072	-95.2977	-177.63	-55.6424	141.303	63.909	37.9677	55.4309	1.22762	-52.4248	95.6387	-85.6873	150.762	-230.086	379.186	-298.067	201.208	-52.3304	-59.9197	-111.572	326.661	-178.394	460.248	-324.92	51.0411	-140.052	41.283	-66.7286	191.863	-158.77	0.409608	-69.6435	82.5364
530	1290.01	4.44205	4.29443	71.9828	60.3851	-95.3087	-178.676	-55.2513	140.302	65.3619	37.3804	55.7371	2.66535	-53.2238	98.336	-88.4388	149.903	-231.087	383.356	-300.923	199.1	-51.1975	-58.9514	-112.667	331.927	-183.285	461.57	-326.734	50.8559	-139.669	41.4208	-67.0304	184.559	-152.498	6.2373	-75.9405	81.9294
531	1276.14	4.44716	4.27393	72.3768	60.356	-95.3272	-179.741	-54.3483	140.269	65.4348	37.2398	56.0436	3.09065	-53.2012	100.315	-90.5985	149.483	-231.179	386.224	-303.315	198.979	-51.5849	-58.5869	-114.933	337.92	-187.477	464.484	-331.834	51.323	-141.635	43.3287	-67.3294	188.98	-155.667	5.36493	-76.0214	81.7373
532	1257.33	4.4411	4.26081	72.5635	60.7687	-95.3287	-177.728	-54.8126	141.746	62.4965	38.7579	56.36	2.35002	-51.2348	101.216	-92.2289	149.049	-230.565	385.225	-302.641	199.035	-51.448	-58.9703	-114.277	336.335	-186.34	462.869	-329.782	51.0708	-144.351	46.1242	-68.6096	199.028	-163.627	4.39119	-75.4365	81.6898
533	1378.02	4.40274	4.23501	73.1516	60.3941	-95.5414	-173.68	-57.259	141.696	61.2967	39.8695	56.698	3.63949	-50.8977	102.678	-94.4519	147.751	-231.697	388.235	-304.879	196.916	-49.7426	-58.5275	-114.755	342.268	-193.5	459.418	-325.512	49.4714	-143.446	46.3186	-71.0609	201.665	-165.733	9.60503	-80.0014	80.9274
534	1461.47	4.39946	4.2437	73.2759	59.9948	-95.8466	-178.052	-53.243	142.768	60.2999	39.3042	56.9594	4.49038	-51.8062	103.044	-95.6189	147.116	-231.873	388.126	-304.604	195.543	-48.4159	-58.514	-115.954	347.726	-198.453	459.222	-326.064	49.4041	-139.554	41.67	-70.6202	190.698	-156.367	13.0766	-81.1563	80.4125
535	1415.68	4.4171	4.25169	73.4683	61.3623	-95.424	-176.962	-54.6681	142.14	61.169	39.5212	57.2517	4.41732	-52.0371	104.828	-97.2789	147.051	-231.728	388.538	-305.046	196.216	-49.0229	-58.5239	-121.318	361.52	-207.375	463.794	-336.629	51.4495	-141.154	45.3236	-73.4215	198.568	-162.543	5.2779	-73.6107	80.8277
536	1389.8	4.40741	4.24526	73.1398	61.9922	-95.3945	-176.079	-55.3389	141.939	61.1826	39.7622	57.3866	4.35511	-51.5406	105.518	-98.1615	146.865	-231.171	386.934	-303.841	197.163	-49.6063	-58.8696	-124.556	371.028	-214.165	461.255	-337.536	52.4413	-141.962	46.5067	-74.2645	200.404	-163.787	7.04876	-75.2021	80.6585
537	1496.88	4.37845	4.22101	73.0763	62.5359	-95.284	-174.864	-56.761	140.834	62.4986	39.6458	57.2991	7.37062	-53.2502	106.966	-99.7307	145.743	-230.335	381.936	-299.666	195.368	-47.1729	-59.7074	-124.886	374.225	-217.718	456.065	-332.2	51.9589	-141.637	47.258	-76.7957	201.088	-164.098	10.8646	-78.2795	79.901
538	1437.03	4.36413	4.21127	73.1666	62.2259	-95.1092	-175.797	-56.1798	142.259	61.4807	39.5348	57.4174	6.46556	-52.4374	106.971	-99.8874	145.945	-231.451	386.385	-303.21	195.68	-48.0205	-58.9295	-127.384	379.669	-221.316	450.835	-329.43	52.5051	-141.083	47.6222	-78.1328	199.04	-161.101	9.3987	-75.9272	79.842
539	1536.9	4.35664	4.19223	72.9213	61.0592	-95.2845	-177.537	-55.314	141.154	63.2666	38.5616	57.7044	6.81888	-52.453	108.75	-101.806	145.611	-233.256	392.388	-307.61	192.921	-46.4171	-57.7985	-127.192	382.317	-223.989	446.9	-325.676	52.406	-139.415	45.1435	-77.0463	189.971	-154.159	13.1707	-78.8793	79.6113
540	1513.63	4.3631	4.19369	73.7135	62.0412	-95.5335	-176.41	-54.832	142.314	60.6108	39.8334	58.1201	5.92559	-50.1763	109.887	-103.643	145.053	-232.646	391.479	-306.941	193.926	-47.2594	-58.0199	-125.359	377.068	-220.519	450.324	-326.944	51.5894	-142.278	49.8479	-79.7623	204.779	-166.502	4.68332	-71.3678	80.1381
541	1609.44	4.37051	4.20005	73.2572	62.3655	-95.4892	-175.954	-55.5454	141.36	61.7608	39.641	58.2732	7.27853	-50.7381	111.489	-105.404	144.392	-230.823	384.341	-300.997	194.137	-46.6419	-59.0017	-125.065	378.277	-221.982	448.547	-324.869	51.4626	-139.936	46.9335	-79.9824	200.957	-163.767	11.2544	-75.935	79.3433
542	1752.71	4.36725	4.19492	73.468	62.0683	-95.4843	-176.311	-54.6139	142.077	60.6076	39.9152	58.2169	6.61188	-51.8106	112.028	-105.628	145.319	-232.708	390.056	-305.022	192.026	-45.132	-58.4496	-125.223	382.524	-226.934	444.653	-320.632	51.1599	-140.415	48.5943	-83.824	204.769	-167.383	14.118	-77.4476	78.6049
543	1769.04	4.37499	4.19825	73.2702	61.4037	-95.4406	-175.83	-55.4726	141.984	61.0118	39.8648	58.1555	7.62954	-52.7129	112.782	-106.297	145.095	-232.915	390.08	-304.764	192.205	-45.3743	-58.4218	-123.072	377.49	-224.115	446.514	-319.905	50.0339	-138.528	45.5407	-82.0666	195.939	-159.986	15.5625	-78.5651	78.6239
544	1803.82	4.3713	4.18304	73.2842	60.3772	-95.3938	-176.728	-55.1179	141.54	61.9102	39.3967	58.2528	8.20614	-53.0675	113.737	-107.222	144.853	-234.68	396.96	-310.113	189.982	-44.3946	-57.4364	-122.882	378.238	-224.945	445.073	-318.427	49.9181	-137.781	43.1579	-79.7482	192.556	-157.466	16.2915	-79.3157	78.5839
545	1766.38	4.37543	4.18367	73.7661	60.8916	-95.4747	-176.324	-54.9963	142.076	60.904	39.8213	58.3661	9.10192	-52.9175	114.789	-108.449	144.12	-234.158	395.866	-309.293	191.099	-45.2882	-57.6728	-120.493	372.194	-221.268	447.61	-318.173	48.7233	-140.014	47.2251	-81.9594	202.27	-165.62	12.1577	-76.3424	78.8517
546	1723.84	4.3801	4.1944	73.9834	61.4853	-95.4751	-175.725	-55.1642	142.966	59.6919	40.2413	58.4977	8.09429	-51.9512	114.757	-108.58	144.317	-233.705	393.974	-307.736	191.832	-45.7517	-58.1318	-121.018	373.258	-221.64	447.84	-319.331	49.0882	-139.174	46.8903	-82.5407	201.529	-164.768	7.08525	-70.428	79.1472
547	1723.06	4.36916	4.19565	74.1308	62.0999	-95.6266	-175.458	-55.1957	143.263	59.2431	40.2996	58.7675	6.03904	-50.0671	114.417	-108.499	144.623	-233.109	390.828	-305.45	192.98	-46.4009	-58.7188	-120.663	372.733	-221.261	447.55	-318.943	48.9231	-139.684	49.8097	-86.0583	204.11	-165.7	6.09725	-68.7369	78.6811
548	1772.17	4.3706	4.1923	73.5342	61.8098	-95.5697	-176.947	-54.4038	142.507	60.5216	39.6776	59.0899	4.80294	-49.1582	115.192	-109.342	144.78	-232.736	388.844	-303.645	192.961	-46.2994	-58.9858	-121.292	375.339	-223.086	445.951	-318.379	49.2554	-139.015	49.0149	-86.0218	197.712	-159.972	12.714	-74.7654	77.9597
549	1819.21	4.37082	4.17858	73.1012	61.3902	-95.4601	-176.987	-54.6885	141.943	61.3559	39.481	59.2187	5.0684	-49.2564	116.114	-110.221	144.527	-232.799	389.286	-303.754	192.68	-46.3355	-58.8623	-121.272	376.356	-223.978	444.621	-317.257	49.2557	-139.98	50.2232	-86.7867	196.411	-158.605	19.3798	-81.643	77.1721
550	1797.86	4.36584	4.16787	73.2872	60.2892	-95.4076	-176.83	-54.8777	141.929	61.4109	39.5075	59.2763	5.33801	-49.3552	116.624	-110.698	144.329	-235.381	399.522	-311.882	190.084	-45.4068	-57.3705	-121.259	376.474	-223.948	444.711	-317.591	49.3169	-140.445	50.0626	-85.3871	200.431	-162.796	17.4183	-80.5607	77.6701
551	1775.09	4.37094	4.17529	73.0015	60.5506	-95.4709	-175.002	-55.6931	142.514	59.9554	40.4206	59.3208	5.29355	-48.995	116.673	-110.888	144.208	-234.639	396.362	-309.462	191.359	-46.0094	-58.048	-121.076	375.822	-223.288	446.888	-319.823	49.4125	-141.824	51.1477	-85.2421	204.36	-166.401	21.6452	-85.6594	77.4717
552	1769.26	4.38049	4.18761	73.4894	61.0271	-95.5066	-176.349	-54.844	142.4	60.4888	39.8894	59.4185	5.25256	-48.9503	117.121	-111.31	144.148	-233.638	392.186	-305.977	192.474	-46.5789	-58.774	-118.999	371.1	-220.593	447.807	-318.35	48.3767	-139.568	47.5225	-82.5074	200.734	-164.122	16.0688	-79.6521	78.2269
553	1748.49	4.36376	4.18628	73.4277	61.3749	-95.6192	-178.259	-53.9113	143.577	60.7161	38.5492	60.297	2.21324	-47.2692	117.797	-112.292	144.596	-233.281	389.523	-304.606	192.577	-45.7487	-59.2811	-120.103	373.486	-221.837	448.394	-320.656	48.8607	-138.588	45.7083	-81.2413	201.965	-163.922	16.279	-79.3492	78.229
554	1813.77	4.3535	4.17299	73.1264	60.831	-95.4037	-177.838	-54.7571	142.324	62.2393	38.3898	60.2355	3.59836	-48.3525	118.478	-112.827	144.171	-233.239	388.142	-303.598	191.981	-44.8793	-59.9028	-119.043	372.013	-221.847	446.777	-317.382	47.892	-137.234	43.1381	-80.7019	195.781	-158.83	24.0977	-86.3489	77.122
555	1793.87	4.35707	4.16045	72.8444	59.9726	-95.3087	-178.282	-54.6625	141.882	62.9107	38.201	60.2375	4.07028	-49.041	119.071	-113.271	144.194	-234.475	393.363	-307.667	191.18	-44.9683	-59.1005	-118.866	371.762	-221.612	447.039	-317.692	47.8679	-138.955	44.9225	-81.6476	198.414	-160.905	29.0568	-91.8287	76.5537
556	1831.25	4.35505	4.14909	72.9062	58.6798	-95.2221	-178.26	-54.8846	141.38	63.534	38.1158	60.2544	4.47891	-49.292	119.465	-113.648	144.057	-236.187	400.26	-313.126	188.667	-43.6932	-58.1229	-118.308	371.202	-221.443	446.064	-316.279	47.6106	-137.231	39.5371	-76.5621	191.963	-156.265	30.5755	-93.3481	76.8089
557	1781.2	4.37622	4.15643	72.6368	59.8107	-95.614	-179.243	-52.5073	143.292	60.0802	39.2266	60.8186	0.472145	-45.0039	118.686	-113.755	144.602	-234.016	393.128	-307.497	191.413	-45.2873	-59.3731	-118.672	372.225	-221.809	447.669	-318.81	47.9671	-140.77	44.8818	-80.3136	198.397	-160.522	34.8354	-97.9366	76.0005
558	1758.14	4.37849	4.14518	72.3503	59.2575	-95.4348	-177.282	-54.3936	142.182	61.1268	39.4847	60.8778	-0.144762	-44.6295	118.786	-113.84	144.867	-234.041	393.852	-307.906	191.124	-45.3169	-59.211	-118.405	372.183	-221.857	446.833	-317.89	47.8797	-140.737	43.2051	-79.5123	191.635	-154.086	40.5532	-103.126	75.2635
559	1757.8	4.38265	4.12401	72.1625	58.4816	-95.3526	-177.347	-54.6662	141.543	62.038	39.248	60.849	0.505003	-45.1195	119.212	-114.206	144.733	-234.105	396.022	-309.536	190.174	-45.0357	-58.924	-117.724	370.929	-221.335	445.853	-316.006	47.3289	-140.856	41.0871	-78.4024	183.349	-146.116	46.8546	-108.819	74.1808
560	1768.98	4.39457	4.10203	72.1529	57.5349	-95.3499	-176.83	-54.9209	141.736	61.6167	39.5274	60.8182	2.25474	-45.722	120.168	-115.046	143.608	-234.554	401.103	-313.653	187.942	-44.0225	-58.4278	-117.877	371.726	-221.874	445.841	-316.241	47.3501	-139.08	34.5928	-71.5882	173.022	-138.369	47.7621	-110.143	74.4645
561	1777.45	4.42924	4.09597	72.384	58.5403	-95.2882	-177.492	-54.7233	141.237	62.5107	39.1101	60.8021	4.98206	-47.2294	121.636	-115.947	142.451	-232.176	395.021	-308.867	191.344	-46.1875	-59.5448	-115.326	369.624	-222.9	445.885	-313.051	45.1357	-140.381	36.5547	-72.7125	172.303	-137.298	48.8392	-111.698	74.2698
562	1829.99	4.43865	4.08381	72.3065	58.4826	-95.4056	-176.214	-55.11	141.994	60.9972	39.8652	60.6369	5.49958	-47.513	121.085	-115.488	142.51	-232.233	397.133	-310.336	190.333	-46.0513	-59.1627	-115.496	372.553	-226.135	444.835	-311.82	44.4623	-140.781	37.7807	-74.6397	168.833	-133.688	52.4181	-114.843	73.6374
563	1769.53	4.42987	4.08875	72.1015	58.8976	-95.2749	-174.857	-56.0477	142.426	60.3998	40.155	60.4994	5.75342	-47.9356	120.618	-114.995	142.548	-231.606	396.123	-309.414	191.162	-46.8457	-59.3306	-116.923	375.374	-227.782	445.571	-313.855	44.8196	-141.466	40.6064	-76.1719	174.815	-139.438	50.5977	-113.941	74.0334
564	1777.39	4.41811	4.08872	72.4719	59.086	-95.3846	-176.799	-54.8311	141.811	61.4419	39.6018	60.3057	4.91977	-47.5448	118.869	-113.402	142.9	-231.657	396.734	-309.749	191.667	-47.5088	-59.2042	-116.033	374.336	-228.225	444.879	-311.564	43.6042	-142.65	41.8281	-75.4977	183.23	-147.906	51.9489	-116.627	74.5587
565	1744.33	4.41669	4.09231	72.2921	59.4593	-95.4428	-175.699	-55.399	142.093	60.7168	40.026	60.2989	5.55162	-47.637	119.012	-113.702	142.656	-230.939	392.88	-306.429	192.051	-47.6749	-59.8273	-118.013	376.732	-228.756	446.328	-314.817	44.4258	-139.497	35.628	-69.1271	177.256	-145.371	50.5945	-116.008	75.484
566	1812.55	4.41619	4.09066	72.4536	59.779	-95.2365	-173.874	-56.8132	142.59	60.1237	40.3245	60.0752	8.66978	-49.4972	120.093	-114.442	141.397	-230.235	391.27	-304.922	191.742	-47.6063	-60.1028	-116.627	376.706	-230.391	444.447	-311.558	43.3109	-139.061	35.7513	-69.6771	176.011	-144.39	51.4019	-116.448	75.3918
567	1817.69	4.39332	4.06389	72.6631	59.2639	-94.9084	-173.286	-57.9501	142.437	60.9686	39.9353	60.0422	8.7084	-49.7723	120	-114.421	141.592	-231.324	397.623	-309.846	189.255	-46.5855	-59.0059	-118.79	382.791	-235.127	439.876	-308.601	43.4505	-137.959	33.1296	-67.205	173.255	-142.985	53.2957	-118.371	75.6449
568	1871.09	4.38053	4.06257	73.1307	59.2747	-95.5178	-176.949	-54.1899	142.794	60.1184	39.7629	59.8837	7.57385	-48.1998	117.681	-112.647	141.411	-232.18	401.673	-313.014	187.953	-46.0657	-58.4612	-118.832	384.488	-236.798	438.407	-307.188	43.2892	-138.865	34.3473	-64.8199	183.642	-154.156	49.9397	-117.659	76.9697
569	1798.16	4.40663	4.09116	73.3757	60.4114	-95.3632	-175.618	-55.2349	143.334	59.5323	39.9663	60.0753	5.84664	-47.6468	118.105	-112.901	142.303	-230.177	394.62	-307.204	190.602	-47.8278	-59.6051	-117.417	380.177	-234.079	444.111	-311.27	42.3944	-139.099	34.8863	-62.1217	192.559	-163.834	44.2899	-114.397	78.1588
570	1884.32	4.40541	4.07895	74.5331	60.831	-95.5382	-177.16	-54.2569	142.357	60.6911	39.6563	60.131	3.93954	-46.0546	117.321	-112.383	142.666	-230.703	397.124	-309.132	189.565	-47.3666	-59.3666	-115.376	377.627	-233.513	442.143	-307.127	41.1884	-140.967	35.0808	-58.8878	206.927	-177.6	40.8132	-113.099	79.1437
571	1908.83	4.4127	4.0852	74.3709	62.0748	-95.5685	-175.95	-54.276	143.43	58.8108	40.493	60.1938	2.21045	-45.0817	116.333	-111.527	143.395	-228.116	388.588	-302.206	193.206	-49.7147	-60.5941	-117.45	383.604	-237.273	440.264	-307.647	41.9748	-139.201	33.2323	-58.7338	202.746	-174.017	41.3821	-112.309	79.1502
572	1901.22	4.38048	4.06822	74.7855	61.1097	-95.7594	-174.198	-56.0205	143.23	59.1301	40.4116	60.5426	1.55964	-44.8988	115.125	-110.929	143.353	-228.955	390.295	-305.328	191.644	-47.2134	-61.2873	-114.507	377.944	-234.105	438.384	-302.694	38.9738	-133.833	28.9211	-58.2762	192.704	-163.069	39.4071	-107.822	78.4988
573	1928.32	4.34749	4.02755	75.5099	60.8177	-95.0742	-175.637	-56.6868	141.211	62.8483	39.18	60.5358	2.60051	-45.743	115.902	-111.648	143.152	-231.546	400.841	-313.802	187.366	-44.7623	-59.6494	-116.35	383.347	-237.502	432.289	-298.862	39.8166	-137.819	34.1411	-59.6425	209.041	-177.328	36.5628	-107.436	79.2915
574	1825.06	4.35525	4.03992	74.6806	60.8221	-95.5001	-175.976	-54.9863	142.479	60.2031	40.1158	60.7276	2.85219	-44.2943	115.748	-112.023	142.109	-230.816	398.051	-311.518	188.827	-45.7966	-60.0343	-118.788	389.316	-240.71	431.395	-301.202	41.2686	-132.456	26.6841	-54.4408	191.144	-163.148	34.8039	-104.104	79.5577
575	1834.09	4.34573	4.03266	74.5545	61.0807	-95.2291	-172.347	-57.9283	141.54	60.7954	40.9148	60.6575	4.68201	-45.5817	115.542	-111.855	141.512	-229.606	392.702	-307.199	192.08	-47.9391	-60.8131	-119.599	388.813	-237.202	429.939	-302.303	40.8035	-133.062	29.184	-56.2096	196.409	-165.591	39.26	-108.095	78.9669
576	1800.56	4.35196	4.04743	75.3149	61.1019	-95.2948	-172.519	-57.0707	144.246	57.7791	41.1659	60.8554	2.2384	-44.1783	115.504	-111.764	142.433	-230.457	397.436	-311.045	190.642	-47.2844	-60.1818	-117.72	382.701	-233.451	433.523	-303.195	39.4827	-135.163	33.6453	-57.6068	211.587	-179.521	31.4878	-102.641	80.1416
577	1787.2	4.35826	4.04567	73.9133	60.6498	-95.9524	-181.11	-50.4045	144.752	58.3272	39.1938	61.0992	-3.33125	-40.5287	113.068	-109.587	144.151	-230.147	397.925	-311.423	191.282	-48.0472	-60.1524	-123.044	400.142	-244.015	423.465	-301.196	43.1922	-129.83	21.4028	-49.6127	178.981	-151.197	44.4018	-111.082	78.85
578	1728	4.34064	4.03178	74.9635	61.6843	-95.8148	-180.464	-50.9858	145.105	58.0913	39.1515	61.3841	-7.36735	-37.757	113.04	-109.555	145.468	-230.584	400.755	-313.628	190.848	-48.1655	-59.7455	-122.751	400.515	-244.91	420.529	-297.444	42.6315	-134.321	30.7122	-54.2429	205.026	-174.634	35.1847	-104.792	80.1818
579	1831.45	4.35326	4.03212	75.132	62.8107	-95.9414	-182.604	-49.6833	144.137	59.5949	38.3756	61.6878	-13.0244	-34.0066	112.602	-109.165	147.392	-227.72	390.4	-305.107	194.91	-50.7896	-61.1329	-119.939	401.474	-247.736	413.294	-287.824	41.6822	-131.587	25.972	-52.9209	186.26	-157.445	41.7565	-108.119	79.1806
580	1917.61	4.34896	4.02307	76.6141	63.6174	-95.5114	-179.11	-52.9177	143.33	60.3918	38.8501	61.7311	-13.6949	-33.6371	112.969	-109.396	147.639	-228.59	394.81	-308.379	193.783	-50.625	-60.0157	-116.322	400.739	-249.753	405.033	-276.049	40.1722	-134.665	30.9525	-54.3724	204.752	-174.451	37.1744	-105.101	80.2952
581	1550	4.3384	4.02265	73.0478	60.8588	-94.127	-160.038	-68.7422	138.633	62.8441	43.1514	61.2754	-9.26733	-37.4446	110.812	-106.925	146.419	-230.459	399.561	-312.406	188.456	-45.8846	-59.1501	-131.39	405.833	-243.905	428.335	-312.695	45.117	-134.607	29.5982	-55.684	193.682	-163.476	47.7006	-117.274	77.6894
582	1508.8	4.32558	4.01709	73.8448	61.3084	-93.9336	-167.261	-64.5443	138.841	65.4994	40.1248	61.0276	-5.06695	-41.4693	112.262	-107.541	145.429	-229.803	396.606	-309.989	189.815	-46.8011	-59.7369	-131.881	405.048	-241.424	424.97	-310.734	44.2421	-134.39	28.1409	-51.1325	205.673	-175.195	46.6644	-117.545	78.5477
583	1546.32	4.29897	3.99515	73.8716	60.892	-94.5943	-170.173	-61.5373	140.63	63.4373	39.8103	60.6813	-0.311786	-44.0004	111.959	-107.41	143.428	-229.384	393.867	-308.108	190.972	-47.1837	-60.8835	-131.428	402.842	-240.89	423.44	-307.083	41.4537	-127.41	17.4443	-46.3626	192.813	-164.847	52.9231	-120.842	77.0552
584	1664.62	4.27482	3.95726	74.8254	60.8127	-94.9825	-173.988	-58.0777	139.037	64.7247	39.2171	60.1623	8.2255	-48.6286	113.52	-109.399	140.3	-229.547	394.437	-308.831	188.077	-44.3453	-60.8509	-126.254	394.325	-239.931	421.521	-296.727	37.1063	-126.227	16.8979	-49.3292	198.583	-170.371	54.4569	-121.35	76.3245
585	1801.47	4.29399	3.97183	76.1465	61.0954	-95.5275	-178.459	-53.7316	140.577	63.025	38.8015	59.7849	9.46363	-50.471	114.231	-110.196	140.698	-229.326	392.801	-307.503	187.262	-43.3539	-60.9557	-119.329	385.461	-238.207	418.652	-285.559	33.0841	-124.819	17.8389	-52.9343	199.282	-170.818	52.7618	-117.562	76.168
586	1821.11	4.31573	3.996	75.6634	61.3021	-95.7196	-177.538	-53.0839	142.992	59.3381	39.9226	59.3923	5.79516	-50.3735	113.658	-108.859	143.255	-229.811	395.218	-309.462	187.66	-43.9856	-60.6001	-122.312	390.421	-240.172	419.008	-289.417	34.7806	-126.534	24.1474	-61.3332	213.031	-182.659	54.2611	-117.299	75.5385
587	1814.21	4.32339	3.99974	75.9771	61.7314	-95.3897	-175.584	-55.6655	141.88	61.0489	39.9779	59.2822	5.86142	-50.8498	114.282	-109.308	143.657	-229.027	392.171	-306.771	190.183	-46.0178	-61.0775	-120.94	389.446	-240.672	418.478	-287.416	33.9759	-124.834	20.1157	-57.0783	208.032	-179.088	51.0177	-114.095	76.165
588	1804.84	4.33373	3.99603	75.5572	60.7556	-95.4482	-176.821	-54.6134	142.367	60.715	39.7459	59.3242	5.54104	-50.9196	114.658	-109.547	143.948	-230.064	396.535	-310.198	189.119	-45.705	-60.4666	-120.002	390.47	-242.232	415.539	-283.949	33.8	-123.091	17.9476	-58.6901	195.391	-166.671	55.5283	-115.49	74.8594
589	1744.49	4.3771	4.02987	75.2428	62.0097	-95.654	-179.064	-51.7272	143.761	58.3665	40.1736	59.2692	-0.0354507	-48.6896	114.698	-108.905	146.918	-228.998	392.337	-306.868	191.343	-47.2079	-61.429	-121.64	394.084	-244.641	414.448	-284.288	34.8602	-126.126	27.2329	-70.4176	209.333	-178.854	58.5936	-116.153	73.2972
590	1709.58	4.37226	4.01901	75.8263	62.0045	-95.5832	-176.918	-54.1919	142.859	59.9136	39.9394	59.2754	-4.77764	-46.3955	114.607	-108.366	149.34	-229.116	392.736	-307.17	191.555	-47.5011	-61.6101	-121.032	395.878	-246.813	406.491	-275.666	34.51	-122.946	20.5078	-67.3277	199.26	-170.198	61.3404	-116.023	72.7393
591	1519.85	4.35859	4.00302	75.6354	60.839	-95.3378	-173.831	-57.1094	141.389	61.2942	40.3271	59.0556	-2.03806	-48.3364	115.033	-108.62	148.335	-229.556	395.374	-309.256	192.119	-48.3948	-61.0491	-120.214	385.687	-240.502	414.994	-279.993	31.2689	-125.537	30.5319	-79.343	198.091	-166.095	65.4477	-120.317	69.8431
592	1403.56	4.34347	3.95533	74.2267	59.6769	-94.2753	-171.091	-58.9912	138.944	63.9176	41.2275	58.5316	7.91351	-55.2317	118.204	-111.089	144.883	-229.957	397.62	-311.27	191.853	-48.3028	-60.9656	-124.734	378.927	-234.14	427.237	-292	29.3341	-125.66	34.9067	-87.3687	200.259	-166.66	69.1239	-124.569	66.7251
593	1296.67	4.32606	3.95638	74.9062	61.9809	-94.2463	-177.172	-56.1935	138.145	67.4693	38.0253	58.1973	12.1693	-59.4942	118.124	-110.246	144.269	-227.039	386.599	-302.501	194.976	-49.6423	-62.8785	-124.443	380.973	-236.515	423.912	-288.45	29.1043	-127.647	38.2617	-88.1425	211.456	-177.503	67.6229	-124.64	67.3082
594	1260.66	4.33441	3.94619	74.4365	62.8553	-95.1514	-180.41	-52.2346	142.647	61.9024	38.4338	57.8094	11.5016	-58.669	115.291	-107.686	144.853	-225.312	381.441	-298.404	196.171	-50.0913	-63.8177	-127.45	392.405	-243.839	411.807	-281.044	31.5236	-125.185	33.0825	-86.8867	197.59	-164.023	71.3267	-124.018	66.4751
595	1174.75	4.30547	3.89027	73.7907	61.358	-94.6677	-170.676	-59.4719	141.609	60.8877	41.5638	57.4741	15.444	-60.4418	114.483	-107.179	143.132	-226.184	384.064	-301.3	196.601	-50.4055	-64.4551	-132.264	386.15	-235.676	421.476	-292.641	29.7059	-122.622	33.2875	-90.2719	195.441	-161.046	73.744	-126.787	63.995
596	1136.71	4.30318	3.88572	73.2223	62.4075	-95.2533	-175.646	-56.2282	140.996	62.5296	39.4683	57.0732	19.8347	-63.5476	112.899	-105.193	141.845	-223.809	375.109	-294.067	194.997	-47.8706	-66.0704	-134.072	390.492	-237.766	422.052	-296.075	31.0201	-122.884	31.3652	-89.9453	186.823	-151.927	79.0699	-130.834	63.1188
597	1184.83	4.30794	3.87239	74.4206	61.9498	-95.1478	-176.765	-55.7077	141.277	62.8165	38.9979	57.3763	19.1535	-62.7113	114.483	-106.902	142.008	-224.476	378.169	-296.861	193.828	-46.8659	-66.1415	-127.875	382.975	-236.061	419.04	-286.556	28.0118	-122.661	28.4308	-85.7699	186.763	-152.327	76.7089	-129.244	63.6532
598	1138.98	4.30713	3.88206	74.8227	62.5232	-95.2746	-176.463	-54.7291	143.453	59.7821	39.6494	57.7702	16.1423	-59.5533	114.312	-107.2	142.545	-223.896	377.838	-296.55	194.259	-47.277	-66.186	-127.149	383.594	-236.882	417.265	-284.621	28.0703	-125.283	34.6553	-88.0424	197.238	-162.221	72.5885	-127.118	64.6525
599	1049.9	4.27879	3.85183	73.609	62.1914	-95.1297	-172.807	-58.5188	140.377	62.7048	40.1277	57.4455	18.7962	-60.8819	114.399	-107.37	141.301	-224.672	380.879	-299.342	195.089	-48.1078	-66.1441	-130.932	385.563	-236.008	421.935	-292.651	29.3127	-129.004	45.3142	-99.2475	201.005	-162.514	76.8157	-131.952	62.1434
600	1062.86	4.26346	3.82811	73.719	61.9762	-94.8648	-170.547	-60.4198	140.261	62.7249	40.3732	57.0102	24.5505	-65.0005	117.133	-109.481	139.637	-224.654	380.566	-300.009	191.882	-44.6683	-68.1764	-128.891	380.794	-234.229	423.886	-291.418	27.5894	-127.597	44.4665	-101.246	200.92	-162.908	78.1556	-132.536	60.9126
601	1003.12	4.23256	3.79699	73.2942	62.7391	-94.8187	-171.608	-59.4447	141.395	61.892	40.0613	56.7407	27.6866	-67.3481	118.76	-110.687	138.471	-223.315	374.906	-297.058	189.273	-41.1282	-71.8783	-133.344	388.809	-237.68	423.104	-295.909	30.101	-125.576	42.1803	-101.964	201.469	-164.076	78.9075	-131.827	59.7867
602	987.497	4.24277	3.79473	72.182	63.6354	-95.1453	-175.901	-56.4893	140.902	63.225	38.8794	56.7088	29.6021	-68.2429	120.304	-112.352	137.544	-221.965	369.815	-293.001	185.846	-37.4175	-73.0529	-135.386	394.368	-241.281	425.24	-300.873	31.1407	-126.604	45.7054	-107.457	196.395	-157.299	83.7958	-135.387	58.2175
603	942.986	4.23178	3.77906	71.3277	64.336	-95.0579	-176.4	-56.652	139.843	64.7422	38.539	55.5415	35.1884	-73.4961	121.322	-112.375	137.41	-221.942	368.801	-293.154	183.747	-35.3757	-73.5825	-137.476	399.593	-244.863	426.735	-304.855	32.204	-128.443	51.3114	-114.082	197.532	-156.198	88.871	-140.126	56.4619
604	956.464	4.22651	3.7722	71.2822	64.0405	-94.798	-171.969	-60.1122	139.33	64.5095	39.7212	55.3011	40.4383	-76.8907	124.816	-115.515	135.497	-222.961	372.154	-296.287	185.804	-37.2968	-73.6391	-136.085	394.529	-242.75	432.863	-307.893	30.8199	-129.23	56.4971	-121.589	198.876	-156.021	91.9152	-143.052	54.5346
605	967.396	4.20724	3.74928	71.1783	63.3518	-95.1037	-173.712	-58.0848	141.431	62.2029	39.7337	55.3683	43.5922	-77.8966	127.023	-117.851	133.623	-223.663	374.12	-298.317	186.137	-37.4686	-73.8642	-136.542	395.046	-242.518	430.044	-305.81	30.9902	-127.363	51.0972	-118.955	187.847	-144.859	95.7966	-145.326	53.5913
606	928.224	4.18565	3.73355	70.9976	63.4991	-95.5	-178.965	-53.6161	141.258	62.7981	38.5327	54.0921	49.5187	-82.9786	126.144	-116.193	131.012	-222.238	377.474	-301.541	183.337	-35.4725	-74.0817	-136.897	395.916	-242.406	430.296	-307.51	31.566	-130.579	60.3801	-127.28	196.128	-150.194	99.3168	-149.588	52.1776
607	896.026	4.16828	3.71176	71.0376	63.636	-95.0007	-175.682	-57.2781	139.835	64.8065	38.4536	54.6148	49.0064	-81.962	128.575	-118.878	130.651	-222.176	377.466	-301.807	184.047	-35.9956	-74.4137	-138.097	397.571	-242.352	427.118	-305.943	32.1197	-131.154	63.0244	-130.388	195.717	-148.144	101.759	-151.602	50.7961
608	895.859	4.14591	3.69801	71.0106	63.9352	-94.8966	-176.037	-56.9247	140.292	64.5175	38.2564	54.8901	49.0258	-81.212	130.034	-120.648	130.288	-222.405	378.442	-302.811	183.785	-35.7389	-74.6626	-138.065	400.685	-245.494	422.167	-301.01	32.0892	-131.021	62.4984	-131.842	193.712	-145.325	107.538	-156.141	50.1314
609	884.984	4.14259	3.69346	70.7357	64.6242	-94.6119	-176.857	-56.9975	140.035	65.6873	37.5706	55.1295	47.487	-80.4817	130.694	-121.218	131.013	-222.4	378.351	-302.919	183.221	-35.1178	-75.0667	-137.975	406.295	-250.947	417.53	-296.937	32.2741	-131.054	62.4497	-132.334	194.122	-145.853	110.432	-158.326	50.2994
610	895.031	4.16976	3.7085	70.5989	65.9189	-94.5211	-180.769	-55.0296	138.646	68.7113	35.8691	55.7607	43.256	-77.9529	130.728	-121.25	132.659	-221.02	371.675	-297.226	181.991	-33.4	-76.0828	-136.451	407.93	-254.226	417.868	-295.961	31.4078	-130.885	63.2091	-134.023	194.218	-145.502	112.31	-159.305	50.2291
611	886.189	4.19149	3.70359	70.5685	64.2721	-93.626	-173.683	-61.5717	134.007	72.8075	37.3384	55.0214	49.3557	-83.4902	133.467	-123.134	131.319	-223.672	382.697	-306.976	186.207	-38.7068	-75.4338	-138.911	397.13	-244.402	437.893	-315.343	31.0304	-133.07	70.4634	-142.409	202.555	-152.91	116.051	-165.225	47.4975
612	841.552	4.15265	3.68662	69.8302	65.4748	-94.6013	-173.411	-60.7064	139.217	66.7123	37.8921	54.861	52.8178	-83.6343	136.55	-126.48	128.68	-222.174	376.574	-302.108	187.254	-39.2184	-76.4552	-143.047	407.254	-249.327	428.761	-311.958	32.6245	-130.803	66.9406	-142.845	190.069	-138.471	124.481	-170.368	45.2369
613	835.577	4.16346	3.68056	70.366	64.9457	-93.4742	-169.005	-65.6011	135.303	71.4727	37.758	54.6794	52.9748	-86.1333	136.106	-125.219	129.911	-221.891	379.371	-304.549	186.748	-38.9108	-76.3076	-140.956	400.783	-245.892	434.012	-314.059	32.4977	-132.978	68.8326	-144.941	192.562	-140.661	124.924	-171.724	44.9573
614	815.323	4.13603	3.66372	70.4989	64.9402	-93.5532	-173.003	-63.1485	134.545	73.4884	36.3256	53.4365	59.3195	-92.604	136.569	-124.322	128.343	-221.667	383.399	-308.23	186.44	-39.0876	-76.2212	-141.329	402.246	-246.742	431.481	-312.606	32.8866	-133.421	70.1999	-148.068	189.087	-135.3	130.352	-176.531	43.8487
615	784.783	4.12351	3.66559	70.3509	64.8132	-93.7361	-176.336	-60.4888	135.099	73.5198	35.4787	52.4535	62.0535	-96.2991	134.798	-121.516	127.818	-219.895	382.203	-307.418	186.239	-39.0141	-76.6775	-141.6	404.041	-247.718	429.563	-311.799	33.4131	-133.376	65.4805	-142.401	184.933	-132.301	128.557	-175.248	44.6055
616	775.917	4.10739	3.64058	70.7767	64.5731	-93.6487	-174.124	-61.9852	136.065	72.1753	36.085	51.5894	66.8298	-100.368	136.281	-122.021	127.085	-219.626	383.016	-308.316	185.802	-38.6382	-76.9567	-141.478	402.871	-246.428	427.717	-310.14	33.5081	-133.643	63.8853	-139.775	184.787	-132.791	127.689	-175.02	45.2029
617	773.439	4.09036	3.63461	70.7714	64.3679	-93.909	-175.162	-60.8769	136.254	71.7882	36.0761	50.5687	70.2001	-104.365	133.891	-118.839	126.118	-219.927	390.8	-314.927	185.325	-39.1817	-76.0956	-142.217	406.329	-248.513	424.428	-308.589	34.3281	-134.734	67.2103	-144.275	185.452	-131.612	132.991	-179.504	44.1946
618	732.5	4.07236	3.63858	70.6633	64.7209	-94.2152	-177.042	-58.7563	137.419	70.27	36.1629	49.4942	73.214	-108	131.026	-115.191	125.253	-218.539	391.746	-315.825	185.771	-39.9627	-76.1351	-141.938	410.728	-252.192	419.03	-304.178	35.0476	-135.06	67.0347	-143.354	185.465	-131.848	132.057	-178.482	44.7483
619	747.335	4.06582	3.64085	70.996	65.1292	-94.3636	-175.536	-59.0884	138.782	67.9337	37.0675	49.654	71.979	-105.62	130.599	-115.486	125.226	-218.082	389.374	-313.664	187.087	-41.0282	-76.4306	-141.616	409.936	-251.498	418.058	-303.212	35.0024	-135.589	65.5376	-142.721	185.726	-130.99	139.427	-185.352	44.7166
620	743.779	4.04407	3.63623	71.2708	65.7223	-94.4923	-174.582	-59.1454	139.908	65.9924	37.8156	48.8128	76.088	-108.927	130.961	-115.185	124.425	-217.949	390.876	-315.004	187.265	-41.3776	-76.3848	-142.034	413.804	-254.19	412.598	-299.179	35.7662	-135.961	65.9856	-143.814	185.455	-129.888	143.737	-188.969	44.5707
621	747.838	4.04983	3.64594	71.1513	65.7262	-94.892	-175.964	-57.2692	140.292	64.8157	38.2222	47.6532	80.2323	-113.828	128.395	-111.612	123.3	-216.939	394.314	-317.982	186.932	-41.7261	-76.0385	-142.075	417.77	-257.176	411.414	-299.311	36.4804	-136.334	66.4079	-144.803	185.588	-129.222	147.948	-192.509	44.4414
622	757.609	4.05031	3.66092	71.287	66.1651	-95.1679	-175.485	-56.4737	141.746	62.1717	39.1559	47.6121	79.5733	-112.317	126.995	-110.759	122.996	-216.178	392.348	-316.201	188.724	-43.3233	-76.2216	-142.057	416.204	-256.023	413.259	-300.944	36.2473	-136.499	64.9911	-144.007	185.786	-128.909	152.719	-197.119	44.5827
623	769.511	4.0438	3.65678	71.4167	65.5831	-95.3481	-176.615	-55.3469	141.629	62.012	39.283	47.111	79.0643	-112.723	122.508	-106.412	122.459	-215.639	397.556	-320.547	187.265	-42.8736	-75.5332	-142.18	419.903	-259.044	408.197	-296.661	36.8333	-136.848	64.1602	-143.229	186.945	-129.727	155.768	-199.606	44.8107
624	774.474	4.04977	3.66848	71.3601	65.5233	-95.3063	-174.881	-56.3542	142.163	61.0002	39.8166	47.0177	79.1771	-113.442	121.593	-105.303	122.355	-215.616	400.789	-323.266	187.104	-43.1833	-75.1325	-142.408	422.887	-261.311	407.458	-296.8	37.3635	-137.378	66.6618	-145.83	191.372	-133.298	159.457	-202.888	44.7979
625	760.146	4.04912	3.68657	71.7739	66.0236	-95.4363	-176.101	-55.584	141.719	61.6884	39.4698	46.4723	80.4372	-115.671	118.411	-101.777	121.483	-214.097	400.618	-323.1	190.135	-46.2541	-74.996	-141.751	418.499	-257.99	411.292	-299.617	36.2913	-136.844	66.0102	-144.629	196.273	-138.328	162.724	-206.861	45.8359
626	772.892	4.05877	3.69263	71.7234	65.974	-95.6782	-178.084	-53.4524	142.175	60.8613	39.5736	45.7033	82.2625	-118.433	115.092	-97.9586	120.556	-212.21	401.389	-323.867	191.003	-47.4756	-74.8974	-142.037	422.141	-260.764	409.123	-298.501	36.9305	-137.027	62.9678	-142.395	192.004	-133.542	165.92	-209.197	45.5531
627	794.764	4.04272	3.69331	72.5814	65.9865	-95.6171	-177.489	-54.0413	142.005	61.0754	39.5944	45.1328	84.0745	-121.335	112.57	-94.8833	119.858	-212.5	410.18	-331.165	188.178	-46.1485	-73.6146	-141.096	425.666	-264.342	402.563	-291.607	37.2197	-137.256	68.2135	-148.53	198.92	-138.623	172.773	-214.965	45.3501
628	892.25	4.02638	3.69155	73.1511	64.7399	-95.7068	-174.381	-56.0185	143.546	58.788	40.4852	44.7496	85.8611	-123.827	110.465	-92.2935	118.455	-213.197	423.328	-342.092	180.084	-40.6056	-71.8201	-141.634	423.46	-261.136	402.675	-292.513	36.5257	-134.946	63.5211	-144.332	196.358	-136.122	175.925	-217.721	45.7704
629	898.454	4.02438	3.69873	73.0426	64.6746	-95.2613	-172.813	-57.4314	142.906	59.4486	40.8142	44.3057	86.3237	-125.27	107.361	-88.7361	117.748	-211.772	424.636	-343.594	180.494	-41.0479	-71.362	-141.448	420.211	-258.656	405.442	-294.285	36.0886	-135.804	64.9275	-144.044	200.35	-140.588	172.431	-215.641	46.5258
630	822.033	4.05475	3.69331	73.775	67.0307	-95.7822	-173.643	-56.237	143.873	58.0628	40.8145	44.084	86.3928	-124.993	104.933	-86.5214	117.032	-207.143	409.367	-329.395	196.361	-55.6181	-74.0829	-135.378	416.62	-260.579	403.1	-286.835	33.2909	-136.694	69.9362	-148.375	207.499	-147.446	172.83	-216.188	46.5125
631	816.437	4.05702	3.70439	73.8248	67.0336	-95.5724	-176.513	-54.8164	141.692	61.1841	39.8984	43.6939	90.0589	-129.492	103.859	-84.972	115.715	-205.573	408.676	-328.836	199.391	-58.6298	-73.9903	-135.789	411.322	-256.029	409.455	-292.666	32.578	-136.13	63.616	-141.477	204.073	-145.85	171.439	-215.939	47.5014
632	818.012	4.08048	3.70932	74.2013	67.5009	-95.0661	-175.52	-55.8586	139.43	63.3237	40.3945	43.4181	95.6112	-135.775	104.682	-85.1534	114.637	-202.707	403.03	-324.414	204.125	-62.4774	-74.9442	-136.605	405.85	-251.205	415.952	-298.888	31.8714	-134.519	58.1986	-139.579	190.744	-131.548	175.299	-219.121	45.8597
633	809.901	4.05383	3.72609	75.5627	69.1169	-94.9377	-177.226	-55.6742	140.056	64.213	39.1021	42.8726	98.4266	-139.719	102.757	-82.768	113.942	-198.346	392.256	-315.842	210.422	-67.1865	-76.8293	-135.954	399.649	-246.586	415.789	-297.134	30.8334	-135.43	60.88	-140.371	201.868	-143.317	176.599	-221.865	47.1085
634	823.212	4.05036	3.72329	75.8742	69.2212	-95.0131	-177.031	-55.8317	140.364	63.9254	39.0779	42.4317	99.8451	-141.894	100.242	-79.9734	112.775	-196.351	393.648	-316.991	211.319	-68.2843	-76.8589	-136.694	403.446	-248.519	409.88	-293.087	31.4726	-134.329	53.1722	-133.504	194.479	-135.926	180.388	-224.516	47.2684
635	844.369	4.04772	3.70854	76.2924	69.1206	-94.8088	-177.493	-55.9253	139.531	65.1795	38.8823	41.7789	103.328	-146.988	97.4681	-76.5394	112.569	-196.122	399.666	-322.046	209.855	-67.8304	-75.9333	-136.801	406.829	-251.047	403.608	-287.351	32.0969	-135.174	53.4231	-131.884	198.125	-140.607	177.322	-221.883	48.0344
636	824.874	4.04672	3.72989	77.0165	70.1603	-95.2496	-180.728	-53.3475	140.921	64.3203	37.9992	41.3993	102.701	-146.77	95.3443	-74.3092	111.806	-192.665	390.903	-315.117	214.931	-71.6229	-77.5078	-135.722	402.461	-247.213	404.953	-287.842	30.996	-134.883	54.7195	-132.314	202.427	-144.067	179.177	-224.224	48.2925
637	809.973	4.04839	3.73847	77.2808	70.1136	-94.8654	-177.163	-56.1099	140.305	64.3431	38.9209	41.3494	105.531	-150.16	96.282	-74.9189	112.339	-191.898	386.826	-312.178	216.22	-72.6259	-77.8654	-135.603	397.843	-243.328	410.288	-292.534	30.5471	-134.321	52.435	-129.942	201.083	-143.321	177.432	-223.209	48.4464
638	796.097	4.0621	3.74667	77.5557	70.3977	-94.7909	-173.052	-58.6568	139.38	63.9812	40.2196	41.2853	109.633	-155.058	96.4319	-74.8186	111.961	-191.207	388.991	-314.134	216.482	-73.1497	-77.7261	-136.851	398.157	-242.461	412.55	-296.089	31.3357	-133.795	52.62	-132.392	198.26	-139.245	182.357	-227.1	47.3908
639	773.315	4.04833	3.74708	77.5284	70.0613	-94.8819	-168.079	-61.9426	142.435	59.936	41.4327	41.5005	106.837	-151.859	96.8153	-75.4271	111.98	-192.54	394.651	-318.663	215.934	-73.1398	-76.9331	-138.096	402.013	-243.758	407.204	-292.981	31.407	-133.736	56.6687	-135.01	204.744	-144.778	183.31	-228.052	47.4025
640	757.394	4.04953	3.76882	78.4895	71.8187	-94.6586	-169.615	-61.4258	140.48	62.6461	40.8073	41.056	110.328	-156.531	94.8426	-73.0805	111.601	-188.472	383.736	-309.935	220.421	-76.2542	-78.8663	-136.302	397.226	-241.136	409.797	-293.165	30.9248	-134.686	58.642	-136.484	209.483	-149.86	183.555	-229.141	48.1336
641	763.69	4.05153	3.77237	78.3684	71.4458	-95.2035	-167.139	-63.0865	143.958	59.008	41.0264	42.0021	104.256	-148.599	95.6782	-74.9832	110.193	-187.553	381.118	-306.389	223.214	-77.9957	-79.8984	-134.792	393.827	-238.946	409.86	-291.619	30.0893	-134.892	55.5026	-132.624	208.771	-150.192	183.845	-229.702	48.8585
642	773.122	4.05307	3.7816	77.9943	70.4152	-95.3309	-173.215	-58.2659	142.898	60.6552	39.8527	42.341	101.844	-144.8	96.2978	-76.0316	109.919	-189.924	386.361	-310.423	223.317	-78.1047	-79.4724	-134.767	393.821	-238.896	409.815	-291.653	30.1206	-135.427	54.7981	-130.734	210.316	-152.496	181.501	-228.039	49.3281
643	765.877	4.079	3.77143	78.6747	70.3671	-95.1278	-172.312	-58.4917	139.875	62.7143	40.6437	42.3057	106.881	-150.654	96.9251	-76.3976	109.495	-190.208	392.045	-315.321	221.874	-77.3696	-78.7717	-135.333	391.665	-236.316	412.079	-294.379	30.74	-133.539	48.4711	-128.361	203.354	-144.923	194.298	-238.285	48.9936
644	738.861	4.09176	3.78155	80.1564	72.1319	-94.7149	-173.185	-58.8026	137.701	65.8644	39.989	42.3875	111.934	-157.898	97.0346	-76.2647	109.891	-189.387	393.475	-316.864	221.419	-76.9007	-78.9007	-135.774	391.411	-235.927	412.169	-294.643	31.1545	-133.541	52.5677	-133.747	211.055	-150.947	207.078	-250.265	49.1481
645	741.73	4.06683	3.75512	80.4672	72.4169	-95.154	-177.692	-55.8105	141.643	62.8794	38.8563	41.6742	109.287	-155.456	94.8622	-73.846	109.513	-186.858	389.334	-313.72	223.021	-78.1021	-79.7075	-137.721	395.048	-237.482	402.309	-286.876	31.9452	-135.078	52.8218	-131.618	215.84	-156.815	201.471	-244.651	48.9322
646	776.765	4.05466	3.76396	80.405	72.543	-95.0696	-178.034	-55.8231	141.51	63.3664	38.5986	41.2305	110.169	-157.386	92.9	-71.7349	109.608	-185.609	389.096	-313.745	223.752	-78.8729	-79.9083	-138.496	401.149	-241.952	394.759	-280.795	32.7993	-135.332	49.1938	-127.076	211.971	-154.085	196.714	-239.783	49.1928
647	779.781	4.05617	3.7845	80.4681	72.7641	-95.1305	-178.839	-55.2174	141.485	63.5389	38.3813	40.761	111.499	-159.506	91.0658	-69.699	109.487	-183.452	385.315	-310.67	225.176	-79.9094	-80.6512	-138.541	400.958	-241.7	395.199	-281.368	32.8281	-134.683	44.3286	-122.133	207.424	-150.543	195.175	-238.298	49.5825
648	734.036	4.06198	3.78173	79.4647	72.1591	-94.6656	-172.583	-59.6318	138.651	64.7816	40.1899	41.3038	111.523	-157.117	95.4954	-73.3761	108.793	-185.812	384.154	-310.286	225.716	-79.4071	-79.392	-142.557	401.698	-239.954	402.461	-291.902	34.1775	-134.79	44.0824	-121.181	209.739	-153.663	192.935	-237.233	50.2079
649	725.996	4.04493	3.78212	80.026	72.1879	-94.9235	-169.601	-61.462	142.102	60.759	40.853	41.5699	107.668	-152.56	96.077	-74.2365	108.794	-185.633	381.865	-308.487	227.561	-80.6785	-80.0001	-142.366	402.177	-239.256	397.206	-287.068	33.3281	-131.465	36.0482	-113.748	204.388	-148.957	197.807	-240.604	50.9304
650	717.012	4.03757	3.77791	80.0983	71.1795	-95.809	-176.421	-55.1495	144.981	58.3368	39.5662	41.1262	105.126	-149.548	94.8678	-72.9899	108.068	-187.28	390.228	-315.446	225.445	-79.5911	-78.8619	-142.222	402.345	-238.07	394.631	-285.014	32.5297	-131.312	38.6819	-114.291	210.063	-154.126	197.986	-241.414	51.2122
651	708.994	4.03773	3.79449	79.4613	70.5285	-95.1089	-174.101	-57.9306	144.118	59.8764	39.5754	41.6943	103.641	-148.873	96.1532	-74.5256	108.653	-187.317	389.659	-315.05	226.935	-80.7873	-79.0651	-142.236	400.607	-236.6	397.118	-287.457	32.3595	-131.494	38.7795	-114.325	207.737	-151.772	193.963	-237.637	50.7005
652	701.569	4.05093	3.7802	79.2051	71.0434	-94.8595	-172.695	-59.2604	144.147	59.9358	39.7484	42.0067	103.739	-148.722	96.5815	-74.5013	108.46	-185.967	383.435	-310.082	229.591	-82.4225	-80.2273	-141.973	397.502	-234.2	400.957	-290.744	31.9994	-132.332	40.4322	-114.916	211.344	-155.584	191.842	-236.538	50.9265
653	670.75	4.03718	3.79762	79.1172	71.7781	-95.8246	-176.9	-54.7444	144.887	58.5735	39.3672	41.0201	100.744	-144.011	93.5614	-71.4661	106.628	-183.651	378.37	-306.17	230.842	-83.1688	-81.2664	-142.472	397.96	-233.627	398.86	-289.368	31.223	-132.156	46.2101	-120.542	213.451	-155.783	191.36	-236.395	49.8894
654	678.773	4.04871	3.78874	78.8928	71.4724	-95.3207	-175.703	-56.0196	142.108	61.3147	39.7369	41.3285	102.105	-145.148	94.8204	-72.5508	106.659	-184.524	378.614	-306.333	231.184	-83.355	-81.4899	-142.258	398.408	-233.515	400.082	-291.152	31.5256	-131.898	43.3173	-117.311	211.27	-154.367	190.031	-234.98	50.1918
655	683.718	4.0532	3.80154	78.5374	71.4303	-95.3299	-172.491	-57.2703	143.328	58.5625	41.1376	40.9389	102.031	-144.36	93.6836	-71.4303	106.236	-182.718	375.359	-303.589	230.319	-82.5714	-81.895	-141.869	395.546	-231.348	403.42	-293.972	31.2181	-132.674	43.5527	-116.349	212.689	-156.106	187.293	-233.152	50.3687
656	630.698	4.03205	3.80216	78.5237	71.9474	-96.1285	-178.306	-53.1967	145.801	57.4295	39.2948	41.361	97.36	-138.516	95.3763	-73.5526	105.781	-183.504	373.769	-302.288	231.625	-83.512	-82.5081	-142.816	397.152	-231.459	400.578	-292.576	30.8426	-131.997	49.1745	-123.157	212.203	-152.449	192.591	-237.735	49.0397
657	651.074	4.04773	3.79121	78.4522	71.8976	-94.6642	-171.031	-58.7979	142.921	59.3506	41.6184	41.0986	96.9609	-138.272	93.5986	-71.663	105.685	-181.889	371.566	-300.442	230.602	-82.7764	-82.7198	-142.504	397.491	-231.485	399.477	-291.7	30.9853	-132.907	48.1425	-120.686	212.437	-153.163	188.806	-234.498	49.162
658	666.953	4.05127	3.7968	78.357	71.7321	-95.4035	-176.989	-54.7175	142.168	61.1313	39.6439	39.7135	99.2275	-141.159	87.8148	-65.4546	105.405	-180.569	371.9	-300.582	227.973	-80.8379	-82.4833	-142.19	394.98	-229.466	402.288	-294.22	30.7973	-133.905	47.9006	-118.969	214.196	-155.299	185.617	-232.273	49.3697
659	640.156	4.03933	3.76809	78.1435	70.9389	-95.4073	-175.768	-55.8431	141.888	61.3757	39.7481	39.9101	99.1069	-140.976	89.0682	-66.8009	105.659	-181.892	375.197	-304.677	227.936	-80.8605	-84.1274	-142.685	393.964	-228.08	404.086	-296.435	30.8401	-132.931	46.0211	-118.045	212.475	-154.023	185.768	-232.725	48.7017
660	659.954	4.05117	3.77612	78.1844	71.072	-94.8497	-174.577	-57.1906	139.245	64.1183	39.9976	39.9688	101.773	-144.057	89.769	-67.3245	106.457	-181.875	372.625	-302.556	227.775	-80.2495	-84.6848	-142.415	393.158	-227.819	406.329	-298.36	31.583	-133.012	41.3083	-113.785	208.986	-151.92	185.191	-232.46	49.2246
661	607.845	4.02777	3.7423	78.4247	71.7773	-95.0783	-175.549	-56.7474	140.741	63.1521	39.4163	39.8795	103.207	-146.514	89.9046	-67.4649	106.578	-180.03	368.224	-300.844	227.546	-80.1985	-88.289	-144.097	394.781	-227.982	404.789	-298.412	32.0044	-132.814	44.6246	-117.786	213.811	-157.128	183.074	-230.224	47.2568
662	622.706	4.03566	3.74664	78.4209	71.5295	-95.2046	-173.903	-56.9247	142.473	60.311	40.3336	39.7322	102.997	-146.239	89.5178	-67.1559	106.711	-179.929	370.567	-302.657	226.518	-79.65	-87.8393	-144.662	398.747	-230.643	401.848	-296.931	32.6034	-133.956	44.3752	-115.824	214.912	-158.394	180.388	-227.985	47.5732
663	619.985	4.04654	3.74215	78.7888	70.6974	-95.1548	-175.271	-56.5192	140.568	62.8398	39.7627	39.866	106.071	-150.342	90.6595	-68.306	107.009	-182.641	381.568	-312.017	226.248	-80.0103	-86.3495	-143.575	392.03	-225.802	407.42	-300.658	32.3412	-133.053	44.0219	-118.187	214.33	-156.181	191.507	-238.326	47.5563
664	604.096	4.05701	3.74999	78.6807	70.8448	-95.3479	-174.789	-56.6774	141.374	61.7694	39.9131	40.4132	105.674	-149.953	92.9773	-70.7816	107.362	-182.89	380.091	-311.077	227.714	-80.9864	-87.0209	-144.151	392.055	-225.177	409.395	-303.303	32.5474	-132.419	42.8361	-117.598	213.773	-155.649	193.967	-240.331	47.3122
665	601.914	4.06404	3.75121	78.8917	71.1322	-95.8207	-178.253	-52.2823	145.511	56.6807	40.2583	40.0023	101.272	-144.667	92.2406	-69.9432	107.09	-181.755	378.368	-309.569	227.529	-80.85	-87.1547	-145.166	395.554	-227.334	405.074	-300.429	32.9867	-132.689	40.9274	-114.715	216.167	-158.497	195.963	-241.43	47.6783
666	599.655	4.06798	3.7511	79.0379	71.4341	-95.9277	-181.591	-50.0832	145.805	57.2526	39.324	39.9039	95.5924	-138.842	91.3219	-68.8016	107.685	-181.412	374.421	-306.193	230.153	-82.8692	-87.8939	-145.61	398.724	-229.353	399.486	-295.88	33.4387	-132.68	38.9906	-112.186	215.8	-158.901	194.49	-239.028	47.7495
667	598.644	4.07331	3.75897	80.1186	72.1813	-96.0969	-184.229	-47.9915	146.182	57.2397	38.7422	38.7271	88.5669	-132.131	86.3744	-63.4926	107.808	-179.592	373.562	-305.155	228.87	-82.25	-87.5971	-145.839	405.535	-234.555	387.964	-285.544	34.041	-132.476	34.9953	-107.473	215.954	-159.714	197.696	-240.322	48.2969
668	602.311	4.09651	3.76735	80.4176	72.5391	-95.4341	-182.767	-50.4037	142.419	61.7831	38.4916	38.3556	86.5105	-130.927	84.9736	-61.4788	109.152	-179.302	370.356	-302.548	228.916	-81.7889	-88.327	-147.12	405.649	-233.876	388.637	-287.31	34.8939	-131.589	27.8701	-101.233	214.128	-159.751	201.793	-243.07	49.0506
669	597.117	4.07846	3.77564	79.0246	70.7706	-94.6456	-172.305	-59.6164	140.337	63.4699	39.9668	38.8986	95.5256	-140.764	90.426	-66.3875	108.582	-180.838	375.724	-307.176	228.865	-82.0694	-87.9877	-146.822	397.722	-226.785	402.493	-301.227	34.9253	-131.03	25.7863	-99.2029	209.561	-155.973	198.449	-241.643	49.387
670	581.184	4.08453	3.77961	79.5216	71.9716	-95.8127	-180.574	-50.6913	146.847	56.0258	39.6469	37.8634	88.767	-132.398	86.7408	-62.3495	108.348	-178.881	368.966	-301.17	228.447	-81.6253	-88.6	-147.666	403.275	-230.725	393.782	-293.728	35.3347	-131.904	27.8843	-100.348	213.212	-159.593	198.308	-240.037	49.1861
671	574.931	4.11209	3.82126	80.9157	73.1199	-95.9574	-185.476	-47.4956	146.811	57.406	38.1216	37.0142	73.8512	-118.239	79.8394	-55.4316	109.636	-176.949	364.55	-296.977	226.914	-80.6104	-88.6139	-147.546	410.375	-236.339	379.521	-280.049	35.7805	-130.693	24	-96.7746	213.888	-161.279	202.782	-240.846	49.4901
672	572.407	4.13453	3.84267	82.794	74.6337	-94.8275	-184.357	-49.9369	142.144	62.9015	38.0691	35.9819	70.0494	-115.633	76.1603	-50.4525	111.831	-176.946	360.729	-295.505	225.725	-78.8725	-89.4015	-147.736	414.59	-239.785	372.147	-272.927	36.7265	-132.094	24.9362	-96.1838	227.172	-175.881	208.997	-246.589	51.2361
673	580.933	4.11626	3.80827	81.9047	73.7516	-94.4205	-181.197	-53.7186	140.993	65.0083	37.8317	35.3596	74.6191	-121.056	75.1822	-48.276	113.003	-178.897	362.359	-298.14	226.538	-79.7039	-89.5035	-148.882	410.324	-235.387	384.551	-286.647	37.0292	-131.83	20.7395	-90.7317	225.662	-174.83	206.327	-246.277	51.8804
674	576.137	4.09083	3.79939	80.874	73.0483	-94.0941	-179.008	-56.5445	139.794	67.0478	37.5218	36.0674	76.6614	-123.481	78.1508	-51.4274	113.672	-181.124	364.979	-301.305	227.94	-80.9427	-89.6669	-149.223	409.852	-235.422	392.265	-294.774	37.4381	-131.412	18.7171	-88.7812	220.273	-169.347	203.092	-244.586	51.7887
675	569.189	4.05004	3.79296	79.419	70.5793	-94.0643	-176.715	-58.8417	139.427	67.6979	37.4983	36.5252	86.3498	-132.688	85.644	-58.1583	112.313	-185.352	376.902	-311.702	229.879	-82.8924	-88.7757	-148.133	400.742	-227.856	405.186	-306.872	36.5037	-131.346	20.6409	-90.3255	219.207	-167.471	199.006	-243.358	51.5889
676	604.841	4.04472	3.78804	78.8209	69.4241	-94.7321	-177.771	-56.4342	139.343	66.4145	37.9616	36.0223	92.7201	-137.285	87.2133	-59.5323	111.234	-185.893	379.542	-313.764	228.934	-82.2892	-88.31	-146.857	394.813	-223.541	411.644	-311.777	36.1247	-130.954	16.3947	-85.4944	210.702	-159.787	195.052	-241.029	51.7256
677	511.017	4.02212	3.80389	78.7057	70.5705	-96.528	-184.02	-49.1983	147.118	57.5635	37.5073	35.4674	89.6397	-132.352	88.5027	-60.6875	109.112	-183.45	375.306	-309.997	228.831	-82.3646	-88.6609	-150.11	403.662	-228.108	400.44	-304.964	36.0427	-133.806	31.4636	-98.4696	217.576	-163	193.126	-239.369	50.0272
678	520.719	4.02165	3.78859	78.6133	70.7973	-95.4731	-176.277	-55.6059	144.984	58.9767	39.3393	35.4255	88.7048	-131.192	86.6013	-58.8126	109.152	-182.432	371.527	-306.559	228.658	-82.1701	-88.9888	-149.408	402.373	-226.925	400.978	-305.052	36.076	-133.833	30.8649	-97.67	216.777	-162.353	192.312	-238.369	49.8847
679	535.286	4.02392	3.78451	78.4112	70.7614	-95.2836	-175.792	-55.7697	141.842	61.4984	39.6973	35.1356	87.4083	-128.876	85.5414	-57.8894	108.787	-181.559	368.754	-303.979	227.846	-81.4689	-89.2094	-149.596	401.266	-226.206	401.864	-305.566	36.7127	-133.867	27.858	-95.3305	212.275	-158.573	191.976	-237.717	49.8787
680	531.975	4.0272	3.78545	78.6133	71.0171	-95.1491	-175.254	-56.2398	143.808	59.63	39.8586	35.3559	84.7064	-126.655	85.2269	-57.7059	109.335	-181.312	367.994	-303.095	227.639	-81.4357	-89.08	-149.924	404.051	-228.249	397.932	-302.337	36.9011	-134.459	28.9917	-95.8237	214.786	-161.062	191.381	-236.78	49.9085
681	586.475	4.00317	3.78036	78.7609	70.3036	-95.2369	-177.976	-53.7892	144.154	59.5278	39.6522	34.8031	81.5619	-122.007	82.3001	-54.8602	108.706	-181.658	367.274	-302.6	227.777	-81.7392	-89.023	-148.048	402.883	-227.995	397.506	-301.002	37.0947	-129.359	11.2075	-80.8547	192.744	-139.927	192.792	-236.183	50.1389
682	576.241	3.97896	3.78157	79.3797	70.6827	-95.0334	-175.723	-56.8124	141.292	62.9455	39.1757	33.6472	85.7038	-126.217	80.6255	-52.1176	107.962	-181.937	371.204	-305.7	227.305	-81.8628	-88.3308	-147.589	403.305	-228.4	394.306	-298.153	37.2433	-130.198	15.0905	-85.4168	192.093	-137.536	197.527	-240.723	49.7803
683	565.622	3.97449	3.78431	79.463	69.6289	-94.9902	-177.438	-55.8609	141.244	63.8156	38.314	34.0423	85.3513	-126.393	81.1814	-53.0347	108.532	-185.313	383.509	-315.866	226.183	-81.5822	-86.6603	-147.479	403.917	-228.822	392.855	-296.985	37.324	-132.326	21.5997	-90.5199	199.404	-143.488	200.197	-244.375	50.0861
684	533.794	3.97522	3.80361	80.1168	71.1774	-94.797	-174.697	-58.404	140.453	64.6021	38.611	33.8311	89.4587	-131.181	81.279	-52.9619	107.927	-183.632	382.271	-314.428	227.429	-82.8523	-86.8878	-147.563	403.347	-228.259	393.325	-297.547	37.2711	-135.397	32.6121	-99.3894	214.213	-156.949	205.107	-250.873	50.919
685	556.498	3.97366	3.80438	79.1856	69.5339	-94.1935	-168.647	-63.9238	137.342	67.444	39.5611	34.3513	97.5751	-139.785	85.1502	-56.7017	107.927	-185.121	385.945	-317.615	228.166	-83.5011	-86.5828	-146.689	394.643	-221.513	403.594	-306.119	37.3911	-134.373	27.4488	-95.3912	204.825	-149.088	200.112	-247.075	50.8939
686	568.036	3.93733	3.77639	79.9379	69.5897	-93.1572	-164.134	-69.5827	137.274	68.9961	39.4149	35.0779	102.484	-146.137	87.5847	-59.0243	107.245	-184.579	389.145	-320.297	228.438	-84.2516	-86.1774	-146.92	393.657	-220.627	397.228	-299.479	37.1756	-135.623	30.221	-96.8647	209.359	-153.657	197.813	-245.998	51.033
687	574.697	3.92941	3.78382	80.6172	71.2599	-91.9419	-164.484	-71.5768	134.414	73.9578	38.469	35.4064	108.24	-154.314	87.7901	-59.2561	107.443	-180.093	378.222	-311.253	231.046	-86.1555	-87.7547	-146.379	387.772	-216.443	397.896	-298.54	37.3994	-137.353	32.3574	-98.5842	211.834	-156.181	196.693	-245.792	51.1086
688	586.166	3.94957	3.78527	80.7331	71.3599	-92.1326	-162.566	-72.7066	134.782	72.9791	38.8924	35.8122	108.94	-155.111	89.4179	-61.0979	107.622	-180.297	380.439	-313.086	230.241	-85.6147	-87.4026	-146.422	387.914	-216.478	399.854	-300.69	37.3888	-138.229	33.6508	-99.1372	215.408	-159.036	199.735	-249.52	51.2661
689	592.346	3.94298	3.7737	80.9782	70.5116	-92.5911	-170.485	-65.5942	139.608	68.5216	38.0827	34.7196	105.312	-151.483	85.2101	-56.4486	106.99	-180.891	388.467	-319.662	227.563	-84.089	-85.9342	-147.263	393.926	-221.106	391.974	-294.016	37.6377	-137.914	30.9875	-96.2216	212.549	-156.457	199.971	-248.08	51.1426
690	527.617	3.92041	3.79156	81.9321	72.4305	-91.9984	-172.096	-67.9318	140.879	71.3846	35.3931	36.9861	103.806	-153.771	89.2506	-61.5362	108.341	-178.315	378.521	-311.499	231.641	-87.022	-87.721	-146.769	397.285	-223.446	382.681	-284.872	36.8204	-136.814	34.6642	-100.705	209.85	-151.686	203.41	-250.817	50.283
691	558.455	3.93749	3.79063	82.2232	72.3153	-92.0026	-172.309	-67.6663	139.501	72.6367	35.5127	37.0072	106.178	-156.686	88.5472	-60.8998	108.475	-179.088	383.31	-315.499	231.501	-87.1972	-87.0132	-146.48	399.205	-225.045	381.354	-283.682	37.0139	-138.445	36.5282	-101.016	213.524	-154.907	201.806	-249.88	50.3934
692	579.255	3.9232	3.77437	82.5286	72.1457	-90.8307	-163.89	-75.8922	138.559	74.2407	36.5384	37.8419	107.347	-158.828	88.6395	-61.4366	107.279	-177.887	386.122	-317.333	232.407	-88.2332	-87.1663	-144.68	396.141	-223.307	376.944	-277.394	36.4444	-140.244	42.5041	-106.679	215.697	-155.489	196.983	-246.316	49.6933
693	633.999	3.94099	3.78532	83.4332	73.3566	-89.0939	-157.029	-82.7153	132.288	80.3199	37.8744	38.3629	112.845	-165.884	90.2103	-62.8246	108.502	-176.719	382.687	-314.665	234.297	-89.6714	-87.9234	-144.788	395.564	-223.135	376.235	-276.49	36.8762	-141.792	42.8721	-106.851	216.821	-157.055	197.075	-247.182	50.0401
694	634.291	3.94844	3.78735	84.5988	73.8862	-90.344	-164.944	-74.6965	133.393	78.6231	37.0961	37.1808	111.139	-161.534	87.2811	-59.707	107.741	-176.563	381.717	-313.402	237.004	-92.2086	-88.3719	-140.513	395.445	-225.645	366.163	-262.347	36.0903	-142.453	40.7239	-103.803	214.197	-154.745	195.145	-245.515	50.046
695	623.738	3.95349	3.80307	84.1597	73.6639	-90.3267	-163.784	-75.6312	133.793	78.1173	37.2412	37.5345	108.979	-159.298	88.0852	-60.74	108.367	-176.705	380.101	-312.224	239.288	-93.8543	-88.8776	-141.555	396.766	-226.202	367.748	-265.078	36.3144	-142.267	38.9106	-101.835	212.184	-152.821	193.514	-243.96	50.0419
696	620.118	3.97068	3.77352	84.0585	73.267	-91.7548	-166.541	-69.952	140.642	68.9782	38.5193	35.908	106.382	-153.419	82.0656	-54.394	107.007	-176.899	381.382	-313.281	238.958	-93.6242	-88.6388	-140.863	395.5	-225.381	367.615	-264.363	36.1937	-141.987	36.6974	-99.4223	210.715	-150.884	193.895	-244.411	50.2445
697	622.496	3.96808	3.78649	84.6696	73.8106	-91.514	-160.452	-74.3932	141.985	66.5467	39.8677	36.0862	105.236	-152.218	82.3804	-54.8345	107.38	-176.528	380.447	-312.558	239.902	-94.3904	-88.9329	-138.547	393.794	-225.064	363.773	-258.37	35.8519	-144.182	42.8422	-104.276	218.842	-157.983	191.575	-243.008	50.1554
698	800.098	4.01589	3.8053	85.4775	74.6397	-89.7299	-151.109	-84.0616	130.025	78.4613	41.243	37.0069	119.517	-169.427	86.053	-58.1617	108.582	-176.85	383.585	-315.362	240.47	-95.0055	-88.6084	-141.748	396.676	-225.911	368.759	-266.575	36.4908	-143.213	35.5207	-97.4943	215.241	-156.4	195.195	-247.098	51.3429
699	689.203	4.00283	3.80647	86.1719	74.9113	-89.3866	-148.659	-86.8664	129.481	79.1189	41.5835	37.4564	125.364	-174.24	95.1236	-65.3234	106.853	-176.998	383.746	-315.541	241.032	-95.4437	-88.6755	-139.618	395.328	-225.955	363.702	-261.332	36.2174	-143.113	34.2528	-96.0008	213.645	-155.1	194.247	-246.261	51.4274
700	706.158	4.01334	3.80541	86.448	75.5403	-89.0875	-147.1	-88.1933	128.481	79.921	42.0363	37.6326	126.344	-175.489	95.3738	-65.5986	107.097	-175.875	379.74	-312.306	242.088	-96.0578	-89.3955	-139.142	394.891	-226.119	363.495	-260.448	36.2554	-143.331	33.9173	-95.6497	213.287	-155.241	193.77	-245.908	51.5378
701	673.432	4.00708	3.82026	86.6263	75.8857	-89.0749	-149.314	-86.6466	128.111	80.8027	41.5007	37.66	125.33	-174.352	95.4305	-65.7161	107.227	-176.698	380.973	-313.438	243.267	-96.955	-89.5738	-138.861	395.666	-226.934	362.042	-258.917	36.2927	-146.107	41.8296	-102.041	224.154	-164.721	191.808	-245.071	51.4538
702	642.571	4.00125	3.79077	86.2589	75.0409	-89.3095	-155.577	-81.0258	131.657	77.6036	40.9241	36.857	121.434	-169.048	93.1984	-62.5931	105.922	-177.654	385.103	-316.852	242.712	-96.7545	-88.9978	-140.001	399.966	-230.561	360.529	-258.685	36.4458	-143.245	34.0079	-95.6188	213.804	-156.078	195.613	-246.836	51.7846
703	566.996	4.002	3.8088	87.2497	76.9902	-90.0426	-154.089	-82.4519	133.258	76.1847	40.5832	37.2427	121.187	-168.623	94.3462	-63.9878	105.777	-176.558	379.328	-312.241	244.917	-98.094	-90.19	-140.279	401.688	-231.834	359.493	-258.628	36.6087	-140.729	33.4187	-97.3171	212.544	-153.207	209.72	-259.367	51.8287
704	576.888	4.00557	3.81237	87.4096	76.8209	-88.5244	-153.033	-83.9432	129.336	79.8859	41.7047	37.0497	123.958	-172.334	94.2162	-63.1232	106.954	-179.791	387.409	-320.421	244.468	-98.2116	-88.8745	-142.19	405.346	-234.159	360.977	-262.196	37.1053	-143.309	40.9436	-103.41	222.311	-161.614	207.892	-258.782	51.751
705	638.213	4.03386	3.8391	88.7963	77.563	-88.3734	-142.238	-93.1311	126.491	81.8061	43.1376	38.2673	129.84	-179.022	97.5207	-66.8972	107.383	-179.065	385.545	-319.311	247.237	-100.283	-89.8122	-138.779	401.795	-232.841	355.963	-253.844	36.5545	-141.537	35.0041	-98.4085	212.819	-153.163	206.889	-258.302	51.8338
706	756.575	4.07396	3.88544	88.9091	78.6302	-88.0781	-131.939	-102.378	120.98	86.8754	43.99	39.2006	134.64	-184.665	99.7632	-69.5612	107.911	-176.699	376.848	-312.39	250.395	-102.389	-91.6543	-140.695	403.846	-233.534	358.436	-258.414	36.9927	-140.146	29.5759	-93.6732	204.489	-146.312	202.106	-254.307	52.0102
707	716.398	4.0634	3.89022	89.881	78.636	-87.6327	-133.302	-101.24	123.247	84.9452	44.2282	38.7407	133.859	-183.862	96.5842	-66.0309	107.984	-178.184	379.411	-314.875	250.03	-101.551	-91.9684	-139.06	402.209	-231.872	349.751	-248.321	36.8374	-140.705	29.8615	-93.1373	207.928	-149.941	200.717	-253.204	52.321
708	587.74	4.04734	3.89553	89.4858	79.1995	-88.2657	-137.693	-97.5279	127.321	81.8322	43.2494	38.4745	130.392	-179.657	96.1824	-65.6518	107.652	-177.901	377.195	-313.207	252.547	-103.491	-92.7371	-140.641	403.427	-232.199	352.199	-252.368	37.1319	-141.048	37.2954	-101.808	207.425	-146.253	209.004	-261.078	51.5277
709	564.654	4.04018	3.90922	88.0636	79.0121	-88.2459	-139.264	-96.3875	127.259	82.2247	42.8788	38.461	129.968	-179.183	96.1301	-65.6176	107.696	-177.177	374.18	-310.835	254.09	-104.572	-93.4633	-145.539	408.221	-233.766	359.386	-264.636	37.9486	-142.771	41.3191	-104.962	212.162	-150.372	204.302	-257.227	51.1833
710	589.298	4.03865	3.88982	86.9963	77.2696	-87.8865	-138.123	-98.2254	125.527	84.2599	42.8006	38.9123	131.864	-181.405	97.8553	-67.3858	108.052	-180.365	385.046	-320.019	252.088	-103.085	-92.1761	-148.588	406.879	-230.914	367.462	-274.983	38.4161	-144.641	43.5307	-105.595	215.685	-154.553	201.801	-255.875	51.4722
711	491.116	3.98913	3.86971	87.4418	77.2791	-90.1759	-146.116	-91.2472	136.041	74.8457	40.6788	38.2716	126.006	-174.259	96.4376	-65.8313	107.25	-179.805	381.911	-317.811	253.743	-103.949	-93.3494	-145.478	405.288	-230.635	360.268	-265.104	37.8594	-143.062	40.1291	-101.527	214.845	-153.682	204.819	-258.299	51.9407
712	482.116	3.99278	3.867	87.7308	77.8634	-89.893	-149.468	-89.1266	133.923	77.8436	39.9176	38.3718	124.261	-172.253	95.5729	-65.1079	107.187	-179.349	378.524	-314.685	256.01	-106.032	-93.8156	-144.145	404.072	-230.123	357.953	-261.71	37.8565	-145.045	43.7422	-103.896	220.223	-158.016	203.142	-257.415	51.7468
713	482.818	3.98691	3.87182	87.4368	76.8483	-89.7838	-151.501	-87.9266	132.99	79.3481	39.3712	38.5663	123.924	-171.724	97.0561	-66.4999	107.377	-180.744	381.488	-317.337	257.541	-107.278	-93.7894	-142.799	400.422	-227.224	357.841	-260.455	37.7786	-144.967	42.707	-103.081	215.787	-153.621	200.105	-254.339	51.3189
714	481.17	3.98614	3.89186	87.3822	75.9844	-89.8298	-151.784	-87.5507	133.756	78.6201	39.1597	38.6949	121.909	-169.612	97.2113	-66.8484	107.773	-182.412	387.211	-322.141	257.56	-107.531	-93.0579	-142.178	400.024	-227.216	356.77	-258.799	37.7013	-144.958	41.592	-101.782	214.662	-152.66	199.525	-253.79	51.3594
715	468.157	4.01306	3.88947	88.9018	78.3762	-88.8542	-155.407	-84.6082	134.775	78.26	39.0697	39.5855	125.563	-173.84	98.2717	-67.2319	107.291	-179.434	375.186	-312.551	258.937	-107.784	-95.6564	-134.447	393.439	-225.094	342.501	-237.503	36.3739	-144.766	40.1522	-100.144	214.395	-152.845	198.915	-253.102	51.5573
716	464.839	3.9966	3.90868	88.8689	78.6055	-89.0335	-159.517	-81.6945	134.492	79.4945	37.7516	39.6234	124.931	-173.176	98.3155	-67.3359	107.414	-178.107	369.315	-307.654	259.912	-108.221	-96.5415	-134.428	390.284	-222.315	344.568	-239.226	36.326	-144.954	40.2443	-100.027	214.986	-153.478	198.153	-252.527	51.5762
717	457.121	3.99058	3.87425	88.6956	76.8474	-90.4675	-169.637	-73.2521	140.007	75.7974	35.0177	40.4487	124.54	-173.692	97.816	-66.9855	107.796	-181.134	379.427	-316.19	261.075	-109.658	-95.2076	-137.442	393.354	-223.059	349.208	-247.236	36.8547	-143.52	35.451	-95.6248	211.463	-149.833	198.51	-252.337	51.6733
718	443.297	3.97861	3.88831	87.8434	77.4901	-89.9685	-168.038	-74.8637	138.616	77.1202	35.1857	40.551	123.624	-173.012	97.7047	-66.9169	108.384	-179.597	371.492	-309.975	262.776	-111.123	-95.8523	-142.071	399.709	-226.321	354.065	-256.787	37.7884	-143.383	34.4408	-94.3572	210.909	-149.378	197.021	-250.962	51.692
719	461.115	3.98871	3.88955	87.5373	76.6173	-89.8374	-170.613	-73.9374	135.184	81.6719	33.7397	40.7246	123.95	-174.445	94.7952	-63.9789	108.105	-181.151	381.701	-318.396	261.45	-110.822	-94.0962	-143.474	402.507	-228.263	355.501	-259.649	37.9481	-145.221	38.2329	-97.0237	215.918	-153.549	194.828	-249.596	51.6041
720	324.597	4.00184	3.89132	88.5035	77.9922	-89.9976	-169.583	-74.719	137.873	79.1499	33.8899	39.9757	126.466	-176.405	89.0686	-57.354	107.138	-179.881	378.086	-315.47	262.082	-111.212	-94.7109	-145.849	407.743	-231.826	348.087	-254.409	38.2987	-144.963	36.9631	-95.9017	213.682	-151.711	193.283	-248.066	51.417
721	274.212	4.00409	3.90779	88.2378	78.6029	-90.2551	-168.373	-75.9287	138.376	78.5773	33.8664	40.1228	125.272	-175.028	89.8223	-58.106	107.25	-179.571	376.088	-314.141	265.138	-113.689	-95.6423	-148.254	410.104	-232.253	354.039	-263.636	38.2393	-141.784	34.6748	-96.3045	204.493	-141.292	205.42	-258.082	51.1233
722	112.166	3.99309	3.91314	88.6609	77.9678	-89.2509	-170.874	-74.0886	133.531	83.4641	33.9292	39.6655	123.192	-172.432	88.8099	-56.8467	107.166	-182.73	382.359	-320.301	264.836	-114.47	-93.6938	-146.076	408.924	-232.351	349.859	-257.596	38.1522	-142.626	37.2362	-97.4494	212.242	-148.19	201.953	-255.931	51.368
723	115.41	3.99797	3.92102	88.4796	78.5387	-89.6026	-166.91	-76.8746	136.065	80.3741	34.4071	39.6847	122.868	-172.1	88.8289	-56.9045	107.243	-181.196	379.215	-317.543	265.24	-114.759	-94.2665	-147.114	410.899	-233.638	351.218	-260.104	38.2962	-144.302	41.5468	-100.89	218.507	-153.514	201.118	-255.713	51.3514
724	126.152	3.9988	3.91049	88.5671	78.5865	-89.4469	-166.363	-77.5864	135.631	80.8766	34.5345	40.1388	127.975	-176.863	93.7352	-60.6037	106.289	-181.444	380.088	-318.333	266.016	-115.504	-94.3434	-147.657	412.535	-235.041	351.852	-262.328	38.3197	-142.732	36.7786	-96.8283	211.957	-147.835	202.132	-256.081	51.4172
725	232.021	4.08025	4.02747	92.6837	82.3495	-85.9344	-145.609	-96.9726	120.556	94.3993	38.9776	42.4018	142.557	-194.247	100.24	-67.204	108.564	-183.219	374.862	-315.026	270.774	-121.576	-93.5258	-134.821	404.518	-235.4	326.209	-226.507	38.1777	-138.957	25.3458	-85.5075	207.849	-146.115	205.232	-260.325	53.3604
726	227.938	4.09421	4.00749	92.2172	80.9112	-86.0256	-147.655	-95.2874	120.343	94.8718	38.6147	42.1389	139.192	-189.759	100.429	-66.9923	107.865	-185.57	384.75	-323.126	271.353	-122.673	-92.0162	-134.426	404.066	-236.067	327.757	-226.997	37.4826	-139.506	24.4322	-83.7138	208.42	-147.094	202.982	-258.947	53.545
727	246.292	4.09356	3.98439	91.9468	81.0264	-86.2984	-147.997	-94.86	121.238	93.8655	38.5784	42.2706	139.06	-189.597	100.816	-67.4269	107.968	-185.138	385.816	-324.378	272.894	-123.933	-92.3099	-136.599	407.39	-238.441	332.119	-232.995	37.4236	-141.488	28.9125	-87.1206	211.499	-149.69	196.995	-253.954	53.2174
728	225.617	4.0871	3.97751	91.5538	80.2351	-87.5105	-149.454	-92.5335	125.971	88.6488	38.0054	42.5309	138.906	-189.394	101.56	-68.2726	107.984	-182.903	379.781	-319.73	276.013	-126.395	-93.7349	-132.263	397.943	-232.149	330.795	-226.475	36.5931	-138.957	22.6251	-82.9093	198.164	-137.234	196.746	-252.472	52.403
729	242.452	4.09986	3.98936	91.8636	80.8191	-87.7013	-144.099	-96.9568	125.674	88.394	38.5051	42.8944	138.03	-188.6	102.533	-69.5704	108.5	-182.923	379.743	-320.096	278.03	-127.767	-94.2771	-132.948	399.143	-232.748	331.629	-227.787	36.8329	-139.781	25.4062	-84.9637	202.752	-141.53	198.563	-255.057	52.886
730	262.053	4.10817	3.99299	91.9211	80.6399	-88.0637	-139.763	-100.355	126.983	86.5056	38.9468	43.2411	137.03	-187.613	103.562	-70.8723	108.928	-183.067	380.58	-321.185	280.276	-129.518	-94.7047	-132.491	396.998	-230.988	332.228	-227.464	36.6571	-140.385	26.1111	-84.7244	205.514	-144.658	197.315	-254.722	53.2835
731	282.108	4.11969	3.99891	91.9178	79.8269	-88.4668	-135.586	-103.565	128.631	84.2206	39.398	43.5863	136.288	-186.905	104.613	-72.1681	109.327	-183.702	383.679	-323.977	282.133	-131.246	-94.6157	-130.258	390.767	-226.734	332.515	-224.867	35.906	-140.73	26.5028	-84.4405	207.497	-147.018	196.224	-254.483	53.5779
732	301.984	4.12495	3.98722	91.8801	79.4066	-88.8089	-133.665	-104.797	130.628	81.745	39.6888	43.8359	136.248	-186.895	105.406	-73.0873	109.533	-184.319	388.687	-328.074	282.189	-131.765	-93.8393	-130.407	390.165	-226.771	334.983	-226.815	35.3587	-141.002	26.8237	-84.2225	208.788	-148.633	194.912	-253.654	53.7304
733	304.198	4.13089	3.99179	92.3106	81.2776	-89.1947	-132.903	-104.942	132.772	79.1896	39.7694	44.1204	136.366	-187.063	106.382	-74.2102	109.74	-179.037	372.398	-315.656	287.383	-135.323	-97.7361	-130.267	388.595	-225.401	335.58	-226.962	35.2226	-141.312	26.2715	-82.9726	209.854	-150.02	193.951	-253.328	53.8778
734	289.848	4.12734	3.99032	92.2645	81.9456	-89.1042	-136.646	-101.961	131.993	80.5217	39.2063	44.0663	133.073	-183.546	106.091	-74.1248	110.143	-179.352	373.531	-317.099	290.768	-138.229	-98.3365	-132.684	394.59	-230.061	337.203	-230.918	35.4619	-144.636	34.4279	-89.156	220.93	-159.673	190.779	-251.436	53.9637
735	255.935	4.11814	3.96209	91.7356	80.1653	-89.3921	-136.311	-101.702	134.726	77.4679	39.3472	43.7089	128.368	-177.74	105.449	-73.0199	109.708	-182.078	383.426	-325.488	293.271	-140.956	-97.361	-133.015	394.407	-229.534	338.25	-232.317	35.5867	-142.078	27.549	-83.8784	208.692	-148.597	190.197	-250.041	53.9986
736	267.017	4.14288	3.96722	91.7769	79.6631	-88.8216	-138.881	-99.4836	133.858	78.7103	39.5498	43.7844	128.307	-177.868	104.425	-72.1091	110.074	-183.464	388.839	-329.962	293.925	-141.822	-96.5778	-132.993	394.307	-230.15	340.475	-234.192	35.1643	-143.362	30.6897	-86.2728	212.925	-152.217	189.215	-249.522	54.038
737	259.228	4.13665	3.97631	92.1681	80.9512	-89.0483	-140.938	-97.1017	135.931	76.4286	39.3774	43.8772	126.88	-176.451	104.52	-72.364	110.399	-180.027	378.513	-322.669	299.731	-146.157	-99.6624	-134.938	398.779	-233.034	341.573	-237.556	35.7552	-143.174	29.9532	-85.5691	211.437	-150.842	189.201	-249.249	54.0707
738	250.992	4.13624	3.95362	92.4609	81.4502	-89.253	-140.727	-96.7626	137.538	74.4997	39.4629	44.0697	124.461	-173.153	105.618	-73.1083	109.978	-178.96	375.811	-321.365	305.436	-151.057	-101.383	-136.942	403.129	-235.782	343.621	-241.967	36.3341	-143.822	31.1775	-86.2846	213.486	-152.715	187.979	-248.204	54.157
739	251.36	4.13334	3.96685	92.9045	82.3161	-89.4089	-139.278	-97.426	139.428	72.1804	39.719	44.1508	122.007	-170.942	105.162	-72.9638	110.489	-176.163	369.176	-316.787	310.792	-155.804	-103.675	-138.494	405.807	-237.326	345.489	-245.619	36.7187	-143.461	30.1111	-85.3668	212.004	-151.481	187.477	-247.422	54.136
740	254.146	4.12684	3.94203	92.7093	82.176	-89.4236	-142.031	-95.32	138.974	73.0091	39.3065	43.482	122.451	-171.588	101.596	-68.8385	109.038	-174.888	369.685	-317.103	308.805	-154.31	-103.597	-137.782	405.116	-237.1	345.946	-245.439	36.6085	-144.153	31.6515	-86.4526	214.404	-153.634	186.369	-246.575	54.1815
741	185.763	4.07474	3.91547	91.6886	81.8402	-92.3177	-142.294	-95.3677	146.354	66.1396	37.3412	43.3815	116.462	-164.206	102.428	-70.0447	108.232	-171.711	357.07	-305.783	310.051	-155.59	-104.442	-140.188	408.32	-238.744	349.883	-251.654	36.6671	-142.439	32.0412	-87.6503	210.307	-148.491	187.425	-246.619	53.004
742	172.379	4.07829	3.9009	91.6257	82.1691	-91.7059	-151.461	-88.4458	141.817	72.0693	36.0126	43.9101	114.118	-161.816	104.17	-72.3073	108.668	-170.793	356.259	-307.069	321.847	-167.028	-107.376	-142.117	409.953	-238.972	355.654	-259.763	37.0885	-142.242	31.0763	-86.6427	208.496	-146.689	187.345	-246.52	53.0001
743	188.33	4.09104	3.8943	93.8751	84.0281	-90.464	-156.616	-85.2238	136.235	78.6497	35.5758	44.5585	116.078	-164.161	108.074	-76.294	109.552	-169.394	355.153	-308.538	338.179	-183.032	-111.786	-140.518	408.499	-237.612	354.032	-258.418	36.5462	-145.276	38.7576	-92.7206	221.395	-157.262	188.976	-249.429	53.2974
744	192.332	4.24277	3.98141	97.2148	87.8727	-85.8121	-148.14	-90.4453	128.816	83.4116	41.5811	45.4855	122.655	-171.565	112.133	-80.4756	109.987	-171.805	363.191	-315.116	335.29	-179.741	-111.523	-135.681	403.718	-234.625	349.283	-254.111	35.1554	-143.586	38.7862	-96.3044	234.848	-164.522	221.907	-280.501	54.4299
745	180.631	4.25828	4.00145	97.2264	86.824	-86.0113	-153.896	-85.8439	128.013	85.0279	40.4066	45.4048	120.175	-168.761	111.741	-80.3245	110.226	-170.248	359.147	-312.449	338.44	-182.42	-112.682	-135.275	403.446	-235.008	349.287	-253.216	34.9637	-140.382	28.4004	-86.8616	220.455	-152.119	222.04	-279.558	54.6095
746	195.3	4.26395	3.99239	97.2937	86.5531	-86.9142	-151.29	-88.1125	130.045	82.9481	40.0768	45.4098	118.759	-166.608	110.886	-79.3983	109.513	-171.8	364.596	-317.757	339.552	-183.061	-112.457	-133.45	400.258	-233.199	347.824	-249.611	34.4539	-139.646	26.8132	-85.7042	214.038	-145.428	221.149	-278.965	54.1494
747	184.728	4.25346	3.97837	96.7239	85.7273	-88.1379	-154.933	-83.9468	132.169	80.062	39.4972	44.7825	117.82	-164.376	107.947	-76.5286	109.52	-169.581	358.343	-312.789	343.099	-186.62	-113.757	-136.297	403.748	-235.14	353.704	-258.214	34.956	-138.971	23.0163	-81.7942	211.848	-144.174	219.44	-276.854	54.3076
748	185.782	4.25707	4.00737	97.8278	86.4642	-88.1858	-151.172	-86.9141	134.809	77.0642	40.1311	43.9843	117.646	-163.91	102.956	-70.945	109.376	-170.12	359.659	-314.157	344.071	-187.387	-113.631	-136.709	404.849	-235.452	344.216	-248.849	34.9908	-140.458	26.1414	-84.1069	216.893	-148.683	217.867	-275.977	54.4686
749	206.886	4.27824	4.01817	98.3211	86.4583	-88.1713	-146.683	-91.1597	134.346	77.5236	40.3261	44.6131	119.24	-165.994	104.582	-72.9212	110.04	-170.643	363.188	-318.574	348.742	-191.4	-114.729	-137.171	404.556	-235.262	345.693	-250.421	35.0239	-140.234	25.1151	-83.1421	214.321	-146.221	217.653	-276.589	54.6142
750	201.046	4.26761	4.00281	97.7341	85.7876	-88.9464	-150.085	-87.6593	135.678	75.8466	39.765	44.112	118.834	-164.595	102.385	-70.7292	110.025	-169.267	359.967	-316.503	353.242	-195.826	-115.996	-141.378	409.512	-237.63	352.555	-261.489	35.7491	-139.669	21.8332	-79.704	212.326	-145.031	216.216	-274.911	54.8118
751	224.327	4.2879	4.02605	98.8006	86.3488	-88.9463	-144.319	-92.6631	136.548	74.5946	40.4276	44.698	120.698	-166.77	104.349	-72.8921	110.288	-169.963	362.389	-319.006	354.06	-196.372	-116.071	-137.253	404.636	-235.572	346.628	-251.194	35.0403	-141.749	27.4348	-84.4962	217	-148.491	214.874	-275.054	54.8913
752	210.458	4.27736	4.01554	96.3468	85.3895	-89.0003	-146.945	-91.1086	136.696	75.3202	39.4798	44.8821	118.421	-164.516	104.69	-73.5341	110.83	-169.358	360.673	-318.057	356.747	-198.929	-116.944	-146.599	413.03	-238.535	364.169	-277.863	36.4531	-143.219	30.1891	-86.3999	221.567	-152.51	213.179	-274.307	55.1005
753	215.979	4.26892	3.99834	97.1082	85.1893	-89.1622	-154.199	-86.0107	135.669	78.0044	37.5585	45.1773	116.293	-161.772	105.591	-74.5412	110.608	-171.042	364.571	-321.903	359.876	-201.623	-117.286	-141.291	407.686	-236.946	355.87	-263.929	35.5314	-141.932	25.8601	-82.3723	216.702	-148.593	212.797	-273.209	55.1575
754	208	4.26871	4.00352	97.0949	84.9035	-89.8685	-157.968	-81.8449	136.835	76.1431	37.3897	44.2391	115.519	-159.255	102.461	-71.3006	110.236	-169.454	359.1	-317.925	363.93	-205.555	-118.895	-141.223	407.91	-237.161	355.313	-263.357	35.5846	-142.18	25.3027	-81.4578	216.887	-148.889	211.854	-272.135	55.2066
755	272.034	4.3252	4.05761	98.429	84.9781	-89.0729	-148.387	-91.1661	133.413	79.6172	38.3354	45.3968	120.725	-165.846	106.559	-75.6322	111.127	-172.05	367.484	-325.777	365.328	-206.503	-118.784	-132.888	397.006	-231.703	343.632	-243.258	33.7116	-142.622	25.3005	-81.7096	210.703	-142.829	204.404	-266.67	54.6886
756	247.105	4.28685	4.00381	97.4618	84.6013	-89.4807	-155.841	-84.881	135.027	78.7872	37.0849	45.2335	117.541	-161.984	105.953	-75.2814	111.344	-170.325	360.027	-317.342	364.232	-206.518	-117.556	-135.481	399.276	-233.043	350.143	-251.711	33.8037	-145.294	32.0136	-87.242	218.441	-149.245	202.521	-264.917	54.6232
757	238.505	4.27901	4.00294	96.1377	84.1752	-89.4185	-157.218	-84.1135	135.657	78.7446	36.6174	45.3318	115.777	-160.228	105.917	-75.4746	111.788	-170.708	361.104	-318.566	365.031	-207.097	-117.719	-141.451	405.855	-235.98	357.543	-264.923	34.9243	-146.037	33.1259	-87.8031	219.912	-150.538	201.333	-264.064	54.7564
758	242.237	4.27988	3.99833	95.9551	84.0148	-89.5186	-162.839	-79.8101	135.239	80.1355	35.4831	45.4568	114.356	-158.81	106.265	-75.9932	112.215	-170.948	360.89	-318.673	366.885	-208.862	-118.378	-141.038	406.295	-236.715	358.346	-265.248	34.6304	-146.817	34.1097	-88.1684	221.978	-152.475	199.981	-263.025	54.9296
759	267.318	4.28059	4.0109	96.0198	83.8621	-89.8819	-158.67	-81.9878	136.511	77.0086	36.9419	44.5178	118.04	-160.748	107.105	-75.6123	111.288	-172.757	367.047	-323.538	365.001	-206.598	-117.213	-140.922	405.655	-236.279	358.023	-265.448	34.4538	-144.957	28.6919	-83.2849	215.66	-147.475	200.427	-262.775	55.0725
760	277.074	4.26926	4.01644	96.4765	84.1374	-90.5333	-162.752	-77.3862	136.141	76.3873	36.9542	43.2292	124.072	-164.268	108.803	-75.5537	109.756	-174.47	371.72	-327.239	365.918	-207.708	-116.961	-139.572	404.319	-235.717	356.432	-264.095	34.2844	-147.906	36.1394	-89.5217	226.311	-156.267	200.284	-263.62	55.2038
761	265.278	4.27464	4.02547	95.8228	83.8749	-90.3523	-159.409	-80.32	136.905	75.4917	37.4129	43.346	122.223	-162.515	108.69	-75.6892	110.188	-173.643	369.215	-325.175	366.227	-207.611	-117.307	-142.08	406.19	-236.163	360.062	-269.932	34.5407	-146.443	32.356	-86.3215	219.511	-150.514	200.893	-263.594	55.2037
762	266.566	4.27351	4.00139	96.2157	83.7405	-90.2798	-158.101	-81.4528	137.596	74.7565	37.6491	43.1452	120.597	-160.779	107.289	-73.97	109.943	-173.336	368.395	-324.394	367.458	-208.792	-117.377	-139.804	403.074	-234.619	356.846	-264.192	33.9167	-144.321	26.672	-81.4947	212.064	-144.35	201.669	-263.53	55.2084
763	264.594	4.2748	4.00791	95.9476	83.7787	-90.1601	-156.812	-82.8397	138.049	74.572	37.5999	43.3963	119.203	-159.62	107.748	-74.6883	110.383	-172.663	365.871	-322.18	367.801	-209.094	-117.687	-140.666	404.038	-235.041	358.042	-266.267	34.0983	-144.406	25.9059	-80.3934	211.895	-144.448	200.608	-262.533	55.3584
764	268.666	4.27957	4.01306	95.7414	83.6544	-90.0872	-154.131	-85.1866	138.841	73.6966	37.8952	43.6553	117.435	-158.066	108.166	-75.4045	110.899	-172.517	365.34	-321.646	367.804	-209.016	-117.656	-140.995	404.493	-235.33	358.769	-267.318	34.1335	-144.847	26.2106	-80.2513	212.856	-145.426	199.517	-261.64	55.485
765	251.821	4.26314	4.00803	95.8206	83.8697	-90.5027	-155.608	-84.1553	142.361	71.1066	37.0958	43.5191	113.846	-154.346	105.034	-72.2634	110.61	-171.847	361.043	-317.75	366.859	-208.417	-117.444	-142.023	407.702	-238.156	354.962	-263.655	34.8587	-147.651	32.8491	-85.7558	220.452	-151.626	196.598	-259.669	55.4091
766	257.076	4.26605	4.01363	95.0764	83.4223	-89.9876	-158.629	-82.824	139.366	75.3956	36.1175	43.9771	112.39	-153.426	105.971	-73.5048	110.981	-172.558	362.235	-318.787	367.135	-208.69	-117.297	-144.244	410.321	-239.33	358.462	-269.496	35.3281	-146.2	28.4359	-81.6987	214.802	-147.032	196.343	-258.928	55.4912
767	267.09	4.2592	4.00524	95.6523	83.6166	-89.7163	-163.286	-79.6476	137.036	78.7333	35.1823	43.7241	111.164	-151.932	105.621	-72.5552	110.235	-173.401	363.983	-320.18	366.954	-208.501	-116.848	-141.7	408.029	-238.642	353.679	-262.093	34.8934	-147.028	29.9174	-82.6818	217.263	-149.186	195.547	-258.371	55.5526
768	267.533	4.26601	4.03511	95.2015	84.308	-89.664	-166.613	-77.3355	136.258	80.386	34.3867	43.3928	114.224	-154.76	103.99	-70.1435	109.334	-173.782	363.746	-319.777	367.132	-208.959	-116.112	-146.563	416.633	-243.835	353.092	-266.862	36.1243	-145.068	24.0681	-77.234	213.271	-146.082	198.134	-260.342	56.0287
769	284.514	4.26932	4.03506	95.1556	83.5721	-89.9121	-172.232	-72.6672	134.989	82.1562	33.3677	43.5687	113.152	-153.614	104.311	-70.7326	109.419	-176.574	372.765	-327.214	366.847	-208.549	-114.697	-145.868	415.182	-242.824	352.603	-265.583	35.8043	-147.779	30.4661	-82.4107	221.357	-152.795	196.391	-259.511	56.1528
770	279.851	4.27388	4.04319	94.807	83.3724	-89.5396	-165.901	-78.1993	135.802	80.964	34.3777	43.8371	111.746	-152.444	104.824	-71.536	109.903	-175.878	370.5	-325.345	366.964	-208.39	-115.033	-147.012	416.293	-243.179	354.385	-268.577	35.9801	-145.418	24.0756	-76.8909	212.649	-145.523	197.166	-259.345	56.143
771	297.992	4.27182	4.02566	94.7315	83.3262	-89.448	-165.717	-78.3646	135.979	80.7776	34.4766	43.4821	109.093	-149.496	103.29	-69.594	109.797	-176.038	371.301	-325.936	367.155	-208.501	-114.82	-146.041	414.99	-242.842	354.615	-267.502	35.624	-148.093	30.4346	-82.0554	220.467	-151.962	195.588	-258.751	56.2746
772	349.085	4.27736	4.033	95.0362	82.2875	-89.3378	-163.82	-79.9037	135.951	80.5068	34.9012	43.4131	110.474	-150.74	105.117	-70.7425	109.676	-178.781	381.074	-334.028	366.571	-207.952	-113.21	-144.999	413.637	-242.167	352.566	-264.82	35.3805	-147.2	27.7221	-79.5327	216.848	-149.014	195.591	-258.431	56.3531
773	354.001	4.27214	4.02713	95.1765	82.0451	-89.9765	-163.617	-80.018	137.019	79.4622	34.585	43.525	113.243	-153.618	107.55	-72.8369	109.432	-178.15	378.716	-331.761	365.872	-206.449	-113.103	-144.427	411.119	-240.084	353.419	-264.534	34.943	-145.085	21.9419	-74.308	208.012	-142.006	194.557	-256.838	56.384
774	350.22	4.27847	4.0293	95.3779	82.5013	-89.754	-166.251	-77.8795	135.807	80.9136	34.289	43.6006	113.86	-154.268	108.363	-73.5888	109.556	-178.093	378.553	-331.562	365.721	-206.25	-113.045	-143.376	408.257	-238.188	354.345	-264.282	34.5448	-150.789	36.3179	-86.5221	226.469	-156.884	193.006	-257.202	56.4317
775	359.259	4.29619	4.03259	95.4773	82.0544	-88.8164	-163.794	-80.1619	133.683	82.7799	35.1076	43.8543	115.566	-156.723	109.031	-74.3263	110.454	-178.279	380.201	-333.12	366.761	-206.975	-113.087	-143.521	406.679	-236.853	355.569	-265.084	34.2594	-147.993	28.5964	-79.997	215.554	-148.4	195.229	-258.391	56.684
776	380.669	4.29768	4.04316	95.1852	82.0319	-89.6322	-169.922	-74.6995	134.962	82.0108	33.8555	43.8076	118.872	-160.309	109.176	-74.2122	110.548	-179.006	383.422	-335.67	366.787	-206.923	-112.423	-145.488	408.166	-237.148	358.688	-270.072	34.511	-150.386	34.6115	-85.1624	222.877	-154.25	194.484	-258.349	56.6828
777	384.963	4.30595	4.053	95.9762	81.8015	-89.5869	-166.736	-77.5136	135.689	81.1525	34.2226	44.0055	117.696	-159.281	109.64	-74.9247	110.955	-178.83	382.871	-335.242	366.936	-206.853	-112.545	-141.591	403.42	-234.736	351.717	-258.864	33.4924	-147.698	28.0241	-79.6184	214.289	-147.589	194.099	-256.994	56.4329
778	626.672	4.23142	3.99807	95.9477	81.3238	-89.3544	-165.467	-78.6283	135.636	80.9617	34.6279	39.9693	123.336	-165.01	116.433	-73.7988	110.614	-180.609	389.126	-338.222	363.389	-204.833	-110.166	-138.281	400.545	-232.073	352.124	-261.724	32.0118	-149.499	32.5275	-83.4027	221.363	-153.824	192.23	-252.52	55.9311
779	591.837	4.22491	3.99785	95.1171	80.5757	-89.6079	-168.695	-75.7946	135.313	81.5739	34.012	39.9001	122.777	-164.367	116.332	-73.7252	110.676	-182.297	396.608	-344.202	364.449	-206.549	-108.887	-140.521	403.042	-233.223	355.499	-267.266	32.3923	-150.436	34.5103	-85.0133	223.333	-155.285	191.956	-252.491	55.9305
780	533.976	4.22186	3.98047	94.9566	81.2983	-89.8019	-170.462	-74.1627	135.887	81.2026	33.6793	39.7699	124.341	-165.746	117.396	-74.3907	110.342	-180.135	386.836	-335.476	361.096	-202.485	-110.149	-142.231	404.131	-233.357	358.789	-272.471	32.5693	-149.975	33.3069	-84.0705	221.173	-153.476	192.273	-252.43	55.8989
781	554.746	4.22738	3.98709	94.6779	80.5896	-89.7689	-170.392	-74.2939	135.292	81.7655	33.6819	39.6791	122.259	-163.535	116.364	-73.5596	110.477	-180.804	390.247	-338.273	361.697	-203.276	-109.57	-142.869	404.902	-233.742	359.537	-273.825	32.6698	-148.534	29.1086	-80.2996	214.814	-148.205	192.435	-252.042	55.9365
782	553.708	4.22448	3.9824	94.6742	80.957	-89.4557	-166.503	-77.6932	135.555	81.2071	34.3987	39.4772	121.689	-162.798	116.038	-72.7135	110.07	-180.492	387.698	-335.724	359.483	-200.887	-109.333	-142.665	405.017	-233.94	359	-273.166	32.7005	-149.981	32.1996	-82.6363	219.386	-152.103	191.101	-251.174	56.0466
783	544.484	4.23283	3.98843	94.5783	80.8222	-89.4456	-166.64	-77.6101	135.611	81.2048	34.3675	39.6239	120.238	-161.438	115.926	-72.8938	110.425	-180.022	385.351	-333.542	358.194	-199.314	-109.298	-142.136	404.623	-234.035	359.173	-272.617	32.4924	-147.998	27.1632	-78.3982	211.78	-145.727	191.715	-250.948	56.0378
784	597.745	4.22924	3.98718	94.8495	80.2054	-89.6048	-168.452	-75.978	135.291	81.5806	34.0712	39.5681	120.564	-161.681	115.938	-72.8632	110.398	-181.864	392.997	-339.596	358.973	-200.748	-107.866	-141.56	402.684	-232.124	356.646	-269.236	32.2243	-148.996	29.4074	-80.1428	214.913	-148.402	191.249	-250.747	56.1061
785	608.288	4.22903	3.99379	94.7994	80.2776	-89.4548	-166.617	-77.5871	135.652	81.1147	34.3968	39.7182	120.688	-162.015	116.176	-73.1885	110.601	-182.226	394.486	-340.624	358.749	-200.745	-107.385	-141.905	403.234	-232.404	357.112	-270.16	32.3508	-151.283	34.3683	-83.9585	222.859	-155.259	189.356	-249.692	56.2791
786	584.811	4.2274	3.9837	94.9248	80.0166	-90.3597	-168.712	-75.1209	138.882	78.1189	33.7524	39.7766	116.293	-157.549	113.105	-70.782	110.408	-182.191	392.897	-338.055	355.9	-197.041	-106.962	-138.815	399.658	-230.396	352.078	-260.722	31.9201	-151.318	34.5916	-84.048	219.51	-152.982	186.909	-246.902	56.2075
787	658.913	4.22319	3.98755	94.7282	80.0513	-89.1657	-162.184	-81.7033	135.036	81.3251	35.2187	39.6025	122.396	-162.764	118.654	-74.706	108.95	-182.453	394.972	-339.713	356.568	-197.733	-106.628	-141.099	401.69	-231.274	356.755	-269.301	32.1332	-149.631	30.4879	-80.6514	215.493	-149.994	190.243	-249.546	56.5037
788	642.211	4.22781	4.00167	94.6882	80.356	-89.806	-167.075	-77.2728	136.372	80.4997	34.1481	39.4813	120.923	-161.063	118.172	-74.2509	108.833	-182.368	393.979	-338.568	355.012	-196.013	-106.218	-141.761	401.599	-230.88	358.517	-272.004	32.0821	-148.822	30.6505	-82.1149	214.393	-147.318	197.551	-256.051	56.464
789	701.271	4.23538	4.00822	94.2099	79.6878	-89.4596	-168.061	-76.3852	134.878	81.9253	34.2683	39.4	123.743	-163.671	119.417	-74.8786	108.492	-184.028	402.892	-345.691	357.45	-199.729	-104.713	-142.48	402.028	-230.95	359.699	-274.369	32.1967	-148.371	29.65	-81.3111	212.122	-145.352	197.911	-256.156	56.4569
790	667.919	4.26663	4.02156	96.3916	81.5704	-89.1755	-171.188	-72.658	136.783	79.5215	34.9151	39.3426	123.525	-163.553	119.313	-74.5974	108.602	-183.302	396.527	-339.668	352.293	-193.875	-104.618	-135.654	397.209	-229.86	347.793	-255.574	30.6038	-150.885	36.4392	-87.2113	223.789	-155.109	201.088	-259.517	56.7599
791	634.453	4.2534	4.01115	94.7055	81.3707	-89.9231	-170.354	-73.5753	138.691	77.9864	34.2234	39.1505	117.948	-157.715	116.673	-72.3931	108.899	-182.375	391.698	-335.426	350.621	-191.526	-104.72	-141.784	403.977	-233.124	357.299	-270.649	31.4732	-148.531	31.3653	-82.5465	217.7	-150.137	205.344	-262.928	57.28
792	613.508	4.25635	4.02395	94.5997	81.381	-89.4814	-166.012	-78.056	135.986	80.7054	34.531	38.7015	116.947	-156.604	113.379	-68.6648	108.58	-182.035	390.344	-334.406	352.414	-193.166	-104.941	-145.261	409.389	-236.134	358.105	-275.272	32.1714	-146.127	24.3576	-76.2398	209.833	-144.163	204.854	-261.634	57.4317
793	644.555	4.25351	4.03682	94.8873	81.3649	-89.4566	-165.87	-78.1849	135.877	80.8119	34.5391	38.7192	116.342	-155.943	113.193	-68.5919	108.666	-183.295	394.674	-337.319	351.655	-192.977	-103.487	-143.474	407.895	-235.748	354.503	-269.749	31.8519	-148.835	31.4854	-82.383	217.832	-150.749	203.787	-261.247	57.3848
794	716.13	4.23349	4.01934	93.9477	81.0463	-90.158	-166.929	-77.1032	138.919	77.8798	34.1656	38.4392	113.062	-152.009	112.703	-67.9906	108.14	-184.293	396.5	-337.277	347.489	-190.066	-101.249	-144.293	408.381	-235.802	356.2	-272.093	31.861	-148.557	32.1974	-82.626	218.6	-150.998	204.329	-261.65	57.499
795	715.929	4.23791	4.0208	93.4459	80.96	-90.0898	-166.769	-77.2686	138.564	78.2044	34.2181	38.5588	113.038	-152.073	113.43	-68.7611	108.315	-184.358	395.443	-335.643	344.552	-187.211	-100.42	-144.101	407.849	-235.456	357.279	-272.891	31.6756	-147.902	30.312	-80.89	215.569	-148.591	204.07	-260.973	57.5398
796	687.464	4.25154	4.04615	92.9027	80.8708	-89.1789	-162.854	-80.2584	139.219	77.1352	35.5763	38.6732	115.517	-154.641	116.434	-71.3558	108.098	-184.455	395.33	-335.11	343.236	-185.535	-99.8323	-144.728	406.382	-233.342	359.231	-275.542	31.5148	-149.434	36.0403	-86.8843	216.054	-147.368	203.079	-260.284	57.2066
797	646.827	4.25634	4.05059	93.7945	80.4022	-89.2603	-162.488	-80.7412	137.983	78.3069	35.4381	38.7559	114.438	-153.609	116.237	-71.4127	108.441	-184.709	397.598	-336.994	347.01	-189.687	-99.3277	-142.535	404.755	-232.998	355.115	-269.283	31.2309	-146.224	27.8253	-80.0414	204.323	-137.672	204.109	-259.966	57.1601
798	645.798	4.25761	4.04926	93.2856	80.2997	-89.2609	-162.257	-80.959	137.941	78.3358	35.4534	38.8898	113.768	-153.051	116.338	-71.7019	108.678	-184.61	397.458	-336.914	347.302	-189.721	-99.3883	-143.889	405.772	-233.228	358.455	-273.901	31.3614	-148.339	32.8907	-84.1674	211.543	-143.837	202.455	-259.056	57.2735
799	706.554	4.25136	4.03432	93.7748	80.0238	-89.5668	-168.022	-76.2297	135.645	81.1201	34.2615	38.3203	114.659	-153.423	115.599	-69.9505	107.459	-185.163	401.897	-340.759	350.133	-193.024	-98.9172	-143.198	404.975	-232.865	357.123	-271.814	31.2194	-149.127	34.3976	-85.1997	213.605	-145.632	201.657	-258.519	57.366
800	860.742	4.23781	4.02855	94.5668	80.2599	-90.4518	-178.045	-67.0005	140.32	76.8358	32.9903	37.3903	108.713	-146.986	112.399	-66.1338	107.212	-185.404	403.909	-342.453	351.931	-194.935	-98.6954	-140.798	404.593	-233.622	350.934	-263.279	30.5964	-149.61	36.4687	-86.7358	218.826	-150.677	205.133	-260.895	57.7564
801	874.043	4.23328	4.03426	93.7306	80.0149	-89.7539	-169.754	-74.4777	138.861	77.7549	34.388	37.2293	111.704	-149.623	116.527	-69.3615	106.826	-185.483	403.244	-341.165	349.83	-193.079	-97.9576	-144.239	408.286	-235.232	356.546	-273.155	31.1456	-146.617	28.9158	-80.3447	208.237	-141.99	206.786	-261.472	57.8705
802	725.391	4.27405	4.07544	96.145	80.9549	-88.9918	-163.399	-80.2935	134.181	82.1228	35.267	37.9321	117.64	-156.197	118.688	-71.8694	107.137	-185.328	403.831	-342.182	352.785	-195.816	-98.61	-137.051	399.793	-231.286	346.739	-256.21	29.9483	-146.74	28.6083	-79.2523	210.292	-144.547	208.222	-264.385	58.9214
803	718.832	4.27746	4.08545	95.8922	81.2212	-89.6025	-169.643	-74.9405	134.901	82.0474	33.9144	38.1952	121.013	-159.997	119.169	-72.2756	107.253	-185.366	402.309	-340.197	349.522	-192.537	-97.8407	-137.061	399.558	-231.071	346.845	-256.331	29.9298	-147.304	29.5365	-79.8405	212.205	-146.445	206.807	-263.049	58.8743
804	707.702	4.2735	4.06767	94.7369	81.4491	-89.7633	-169.958	-74.543	135.273	81.5784	33.8759	38.2719	121.82	-160.707	120.27	-73.2206	107.094	-185.291	398.915	-336.128	344.033	-187.091	-96.7533	-138.866	402.382	-232.52	349.724	-260.838	30.2075	-146.892	28.9172	-79.55	210.17	-144.722	206.376	-261.768	58.563
805	807.617	4.24949	4.052	94.0896	80.7852	-89.3695	-164.097	-79.8579	135.772	80.6854	34.9041	38.1187	125.087	-163.322	126.575	-78.3104	106.396	-185.86	403.077	-339.51	346.378	-190.097	-96.3482	-141.436	405.383	-233.994	353.81	-268.498	30.6132	-149.016	33.9955	-84.3289	212.699	-145.887	201.158	-257.17	57.8866
806	844.145	4.23909	4.04602	93.9531	80.2985	-89.4775	-166.635	-77.5367	135.683	81.0547	34.4244	38.1534	126.539	-164.748	127.926	-79.4393	106.305	-187.045	411.046	-346.092	351.414	-196.539	-95.5377	-142.645	406.863	-234.706	355.807	-271.77	30.8691	-151.165	38.3697	-87.5763	220.676	-152.909	199.072	-255.851	58.0713
807	859.594	4.25335	4.06529	95.3935	79.9416	-89.6311	-169.184	-75.3541	135.123	81.78	33.9747	38.2146	127.249	-165.54	128.495	-79.9643	106.429	-187.425	413.921	-348.774	354.493	-199.888	-95.519	-137.033	400.92	-231.935	346.079	-256.648	29.9072	-146.584	26.6125	-77.7383	205.162	-140.448	200.378	-255.7	58.0448
808	835.908	4.24061	4.02266	94.3262	80.176	-89.7649	-169.907	-74.7704	135.508	81.6168	33.6735	38.3881	124.915	-163.242	128.087	-80.082	106.885	-187.09	411.891	-346.16	351.371	-197.206	-95.484	-140.422	405.418	-234.46	351.687	-265.429	30.4743	-150.307	36.2672	-85.9714	216.986	-149.901	199.016	-255.433	58.0312
809	829.303	4.25066	4.03022	94.6888	80.1188	-89.7551	-170.622	-74.0749	135.186	81.8519	33.6834	38.4182	124.247	-162.574	127.899	-80.018	107.004	-187.038	411.796	-346.102	351.453	-197.168	-95.509	-138.171	403.401	-233.781	348.693	-260.296	30.0794	-149.96	35.1318	-84.8765	214.841	-148.222	198.4	-254.584	58.0697
810	770.467	4.2554	4.03025	93.7938	80.0247	-89.5476	-166.433	-77.6114	135.886	80.8213	34.4257	38.8496	124.849	-163.634	126.965	-79.6118	107.33	-186.89	407.847	-342.021	347.067	-192.482	-95.0168	-141.286	406.729	-235.328	356.074	-270.713	30.6054	-146.689	27.0538	-78.231	203.912	-139.38	200.075	-255.085	58.0422
811	746.386	4.26894	4.04207	95.1835	81.3053	-89.4251	-167.296	-77.2367	133.593	83.2978	34.1442	39.3432	128.346	-167.441	128.904	-81.6704	107.375	-186.751	406.002	-340.231	345.562	-190.793	-95.1044	-137.755	404.044	-234.567	349.598	-261.191	29.9973	-146.819	27.7758	-78.6948	209.353	-144.613	204.731	-259.709	58.5062
812	803.833	4.26041	4.03373	94.7639	80.7946	-89.6761	-168.463	-75.9455	135.725	81.1835	34.0075	39.901	130.306	-169.523	130.897	-84.182	107.805	-187.062	412.169	-346.396	352.468	-198.113	-95.6619	-140.871	407.537	-236.222	354.972	-269.538	30.5297	-149.314	33.5437	-83.3036	217.345	-151.31	202.986	-258.871	58.6241
813	1003.06	4.24657	4.03596	94.1595	80.6673	-89.1985	-164.722	-79.5671	134.592	81.9502	34.8696	39.8628	137.887	-176.366	137.994	-89.9498	106.93	-187.877	419.881	-353.213	358.652	-205.447	-95.2019	-143.18	411.625	-238.69	357.851	-275.966	31.0391	-149.721	34.3457	-84.1363	216.415	-150.154	201.147	-257.049	58.3976
814	971.168	4.2498	4.04149	94.723	80.5967	-89.6675	-170.147	-74.6084	134.869	82.1843	33.7552	39.8375	137.213	-175.665	137.77	-89.7953	106.982	-187.706	415.968	-349.693	355.636	-201.655	-95.4915	-141.617	410.171	-238.161	355.182	-271.595	30.8526	-147.563	28.2229	-78.6566	208.917	-144.385	200.706	-255.976	58.541
815	928.02	4.26172	4.04567	94.9242	81.294	-88.4298	-156.806	-86.5977	133.852	81.7712	36.687	40.9193	147.085	-185.898	144.083	-95.9738	107.224	-188.01	420.35	-353.556	359.23	-205.889	-95.2676	-142.049	410.32	-237.458	356.572	-274.806	30.6275	-149.36	33.5191	-83.5948	212.768	-146.796	200.259	-256.06	58.5188
816	920.21	4.25725	4.04487	95.0351	81.215	-88.5119	-158.061	-85.4951	133.802	81.9676	36.4237	40.9209	146.582	-185.436	143.854	-95.7977	107.309	-188.438	424.177	-356.868	362.454	-209.45	-95.1625	-140.141	407.948	-236.168	352.618	-268.832	30.2247	-151.445	38.1052	-87.0958	220.545	-153.708	198.185	-254.73	58.6901
817	910.901	4.27934	4.0611	95.3823	81.2345	-88.2782	-156.718	-86.6361	134.64	81.0674	36.9107	40.6177	144.385	-183.299	141.451	-93.1511	107.32	-187.725	415.096	-348.945	355.166	-200.319	-95.7551	-141.287	409.033	-236.571	354.465	-271.701	30.3737	-148.731	30.1909	-80.0279	211.862	-147.112	198.692	-254.348	58.8531
818	902.183	4.29107	4.08259	96.4678	81.7577	-88.4244	-158.512	-85.1077	134.331	81.6129	36.4524	40.5536	143.514	-182.374	141.198	-92.9344	107.372	-187.498	413.058	-347.038	353.664	-198.449	-95.765	-136.547	404.687	-235.18	347.084	-259.342	29.3585	-149.893	33.2398	-82.6779	215.762	-150.293	198.33	-254.208	58.8637
819	903.837	4.29107	4.07553	96.0428	81.1547	-88.7583	-161.423	-82.3151	134.468	81.5952	35.8796	40.4774	142.656	-181.472	140.822	-92.5767	107.408	-187.859	418.532	-351.902	358.887	-204.529	-95.6016	-135.519	403.937	-234.989	346.171	-257.513	29.2174	-149.623	32.6705	-82.1958	213.655	-148.531	197.794	-253.383	58.8466
820	877.211	4.28095	4.04157	97.0571	82.1076	-88.5705	-158.143	-85.2648	131.917	83.5787	36.3695	40.572	142.962	-181.785	141.237	-93.0928	107.557	-187.781	417.547	-351.071	358.574	-203.917	-95.8357	-131.131	397.532	-232.914	334.418	-238.801	29.0264	-150.076	36.1558	-86.766	212.901	-149.647	197.676	-253.182	57.8083
821	736.498	4.30072	4.04077	97.5153	82.8056	-89.0618	-165.176	-78.8354	134.764	81.3995	35.2164	41.2951	147.629	-186.75	144.324	-96.4026	107.836	-185.779	408.086	-341.194	348.565	-192.949	-96.6719	-127.749	391.252	-228.839	337.07	-239.069	27.2527	-150.964	37.6591	-87.9358	216.052	-152.581	196.396	-251.738	57.8287
822	688.623	4.30213	4.04242	96.5542	82.8146	-89.7279	-170.593	-74.088	135.064	81.9517	33.7102	41.0905	145.677	-184.726	143.406	-95.4808	107.871	-186.1	406.015	-337.455	342.487	-187.626	-95.0523	-128.454	393.017	-230.083	337.229	-240.037	27.4379	-150.553	36.3149	-86.6721	213.792	-150.805	195.722	-250.605	57.8489
823	708.365	4.29992	4.02928	96.2675	82.6585	-89.9897	-170.57	-73.842	135.452	81.2402	33.7719	40.852	145.009	-183.826	143.377	-95.2103	107.671	-186.087	405.555	-336.95	341.869	-186.9	-94.9981	-127.669	392.878	-230.292	337.812	-239.658	27.1982	-150.006	35.5266	-86.2653	210.857	-148.261	195.132	-249.622	57.6366
824	718.015	4.28631	4.0169	96.7766	81.9675	-90.2985	-174.746	-70.4051	136.027	81.4104	32.722	40.5026	140.254	-178.882	142.157	-94.1825	107.829	-186.681	410.683	-341.446	349.614	-195.562	-95.2964	-128.728	395.895	-232.483	338.646	-241.703	27.4391	-151.615	40.074	-89.908	216.603	-153.181	193.966	-248.975	57.8868
825	721.537	4.28416	4.01228	96.324	80.792	-90.1795	-174.998	-70.3386	135.026	82.5719	32.6076	40.1676	135.191	-173.618	140.22	-92.5842	108.063	-187.383	414.059	-343.835	352.168	-198.956	-94.6329	-128.365	394.379	-231.528	339.854	-242.334	27.2757	-149.454	34.5502	-85.2492	208.717	-146.95	193.325	-247.946	57.9099
826	720.841	4.26667	3.98369	95.803	80.3842	-89.6374	-167.855	-76.6096	135.419	81.5435	34.0198	40.3367	133.039	-171.545	139.87	-92.7643	108.528	-188.405	423.758	-352.289	360.599	-209.034	-94.1106	-130.093	397.262	-233.224	340.986	-245.004	27.5988	-152.461	42.2155	-91.6686	220.487	-156.76	192.462	-247.803	57.9581
827	702.734	4.26784	3.96855	95.4153	79.9389	-90.0371	-172.019	-72.623	135.29	81.6793	33.4188	40.1066	128.919	-167.144	137.864	-91.1165	108.753	-188.145	420.76	-349.781	358.436	-206.092	-94.2808	-131.227	400.476	-236.107	343.566	-248.236	27.5767	-150.868	38.3474	-88.5006	213.755	-151.16	192.143	-246.892	57.9453
828	706.473	4.24443	4.0544	95.1782	80.3464	-89.2488	-169.941	-75.1394	131.122	85.5983	34.1066	40.4046	129.395	-167.623	139.712	-93.2657	109.33	-194.022	422.42	-352.016	362.122	-208.888	-89.6025	-133.364	401.099	-234.169	330.176	-234.027	30.8199	-148.487	32.7477	-83.4445	207.797	-147.038	192.378	-246.431	58.5043
829	675.261	4.25631	4.06877	95.6826	80.6615	-89.3344	-170.477	-74.6299	131.376	85.4025	33.9748	40.5032	128.731	-167.066	139.572	-93.2994	109.556	-193.253	414.894	-345.42	356.344	-201.668	-90.1305	-131.798	397.337	-231.715	329.616	-231.793	30.4612	-148.911	33.2451	-83.5832	209.8	-149.058	191.176	-245.653	58.5673
830	569.434	4.27495	4.04977	95.7849	81.7597	-89.8591	-170.198	-74.2941	134.657	82.0729	33.8351	41.1439	128.511	-167.178	139.1	-93.063	109.762	-192.33	406.331	-337.786	351.877	-195.969	-90.8966	-130.6	396.077	-230.927	329.162	-230.146	30.454	-153.502	45.036	-93.4534	227.467	-163.815	189.585	-245.418	58.5715
831	583.546	4.27332	4.04599	95.3335	81.2903	-90.4208	-174.399	-70.3997	138.08	79.0656	33.0431	41.1717	123.284	-161.835	137.729	-92.376	110.281	-191.876	402.96	-334.889	352.898	-196.491	-91.7014	-130.381	397.198	-231.851	328.819	-229.679	30.537	-152.018	40.9618	-89.7462	221.415	-159.141	189.947	-244.807	58.834
832	534.45	4.27653	4.05094	94.6703	81.1424	-90.2266	-172.222	-72.589	136.508	80.739	33.1244	41.4899	120.366	-158.959	136.925	-92.5416	110.894	-191.374	397.14	-329.075	349.728	-193.039	-91.5728	-129.713	395.053	-230.281	328.883	-228.653	30.3728	-149.265	34.6687	-84.7035	211.99	-151.516	191.671	-245.575	58.9317
833	467.627	4.26538	4.03093	93.7149	82.0097	-90.264	-170.448	-73.8676	136.298	80.4284	33.6457	41.5938	117.905	-156.31	136.102	-92.2488	110.962	-190.477	388.93	-321.994	343.115	-185.364	-92.3491	-131.316	400.387	-233.85	326.386	-227.193	30.4338	-149.02	37.2226	-87.5657	212.832	-152.057	190.825	-244.196	57.8481
834	439.362	4.26856	4.02744	93.9523	82.8749	-90.1008	-171.819	-72.8465	135.198	81.873	33.2752	42.0472	114.888	-153.353	136.438	-93.5642	111.565	-188.394	379.203	-313.891	345.715	-187.204	-94.1569	-131.908	403.703	-236.223	326.576	-228.207	30.7006	-144.457	28.3363	-83.8909	189.187	-128.527	197.809	-247.865	55.9961
835	353.867	4.27982	4.02677	94.3477	82.9027	-89.5527	-169.184	-75.4809	133	83.991	33.8261	42.6405	115.308	-153.965	137.896	-95.8338	112.079	-188.686	381.32	-316.774	349.2	-189.892	-95.1064	-131.532	402.302	-235.16	326.6	-227.621	30.6716	-149.127	41.102	-93.6947	209.415	-146.433	195.797	-248.157	56.5915
836	299.851	4.26407	4.01208	94.9407	83.2391	-90.0585	-172.63	-72.4258	135.454	81.9967	32.9888	43.2909	113.22	-152.24	138.091	-97.2666	112.993	-190.661	389.305	-323.045	353.306	-195.144	-94.2063	-133.436	406.628	-237.86	327.969	-230.962	31.2496	-153.895	53.5143	-103.924	229.277	-163.32	193.858	-247.193	56.5198
837	350.091	4.2546	3.99639	94.1179	82.574	-89.6391	-166.884	-77.3001	137.183	79.5421	34.4418	43.3841	108.909	-147.667	136.774	-96.6234	113.33	-191.661	392.608	-324.473	351.38	-194.186	-92.2968	-136.917	413.013	-241.572	331.631	-238.152	31.7876	-152.825	50.9458	-101.852	222.963	-157.639	194.268	-246.817	56.5398
838	399.26	4.25673	3.99985	94.3265	81.333	-89.2687	-165.37	-78.8739	134.075	82.6047	34.5734	43.2327	107.596	-146.11	136.505	-96.267	113.298	-193.933	402.421	-331.686	352.8	-197.474	-90.2165	-133.903	406.246	-237.499	327.737	-230.541	31.3626	-151.652	47.7901	-99.1457	216.068	-152.442	194.335	-246.959	56.7659
839	450.752	4.25131	3.99022	94.5983	80.5763	-89.6579	-168.217	-76.3895	134.463	82.6366	33.8168	43.5302	109.388	-147.913	138.513	-98.6961	113.617	-195.19	409.086	-337.237	358.281	-204.005	-89.7971	-133.921	405.837	-237.187	328.001	-230.619	31.3211	-149.461	42.0049	-94.1019	208.716	-146.892	195.286	-247.497	57.1511
840	395.801	4.2566	3.98427	94.4101	80.5761	-89.8556	-169.59	-74.7874	135.689	81.1493	33.8439	43.9051	108.717	-147.435	138.841	-99.7041	114.054	-194.777	404.993	-333.495	356.596	-201.838	-90.0867	-131.029	400.523	-234.032	328.121	-227.266	30.7102	-153.053	50.0319	-99.8293	225.157	-162.157	190.557	-244.351	57.5189
841	400.028	4.25607	3.96974	94.082	81.4714	-90.9535	-174.187	-70.9465	138.406	79.1111	32.6175	44.3509	102.749	-141.566	136.619	-98.7843	114.976	-193.836	398.128	-327.29	354.755	-198.898	-90.6433	-132.434	404.835	-237.43	331.041	-231.129	30.8979	-153.923	52.3499	-101.79	228.513	-164.99	190.363	-243.746	57.4964
842	436.308	4.25127	3.96725	93.6751	80.6084	-91.1221	-174.166	-71.3749	137.33	80.6531	32.0944	44.7633	99.0773	-137.86	135.989	-99.2948	115.77	-194.785	400.24	-327.674	355.083	-200.431	-89.4723	-131.917	402.971	-236.324	331.806	-231.193	30.6483	-152.715	47.7417	-97.2789	223.315	-161.177	188.545	-241.648	57.7863
843	417.811	4.26394	3.95498	93.407	80.8363	-90.0683	-173.161	-71.5319	136.754	80.3586	33.3562	45.595	91.2778	-129.692	133.872	-99.1832	117.056	-194.302	396.093	-323.648	355.439	-200.587	-89.7466	-133.781	405.997	-237.755	333.67	-234.337	30.566	-153.715	50.8863	-100.068	227.672	-164.958	188.441	-241.292	57.8061
844	500.862	4.24835	3.92217	92.9753	79.302	-89.9072	-171.159	-73.7359	135.159	82.177	33.2778	46.3711	86.8674	-125.206	134.141	-100.875	117.845	-196.245	404.125	-329.564	360.256	-207.102	-88.5346	-135.99	409.204	-239.565	336.371	-239.13	30.8105	-151.232	44.0732	-94.2644	215.578	-154.7	188.157	-240.1	57.951
845	536.48	4.24747	3.9203	92.9048	78.6596	-90.1919	-165.783	-78.5456	136.402	80.5596	33.9739	46.8361	84.8381	-123.282	134.484	-102.166	118.448	-197.288	408.438	-332.49	362.096	-209.651	-87.5096	-134.669	406.302	-237.891	335.622	-236.842	30.4624	-150.371	41.8157	-92.3519	212.076	-151.86	187.757	-239.574	57.9738
846	503.627	4.26283	3.91938	92.8162	78.4315	-89.6137	-167.767	-76.6271	133.975	82.9219	33.9908	47.5327	82.2925	-120.754	134.777	-103.874	119.584	-197.695	409.147	-332.613	362.939	-210.994	-87.2001	-132.609	400.803	-234.49	335.924	-234.01	29.3322	-149.817	41.636	-92.3786	214.327	-154.693	188.488	-240.446	58.1089
847	560.684	4.24236	3.88767	92.851	77.2891	-90.2671	-166.891	-77.5904	136.257	80.8095	33.748	48.0988	80.5299	-119.119	135.188	-105.346	120.452	-200.348	423.34	-343.639	370.1	-220.843	-84.9923	-135.396	405.541	-237.874	339.823	-240.305	29.5669	-150.109	42.0058	-92.3497	216.222	-156.77	187.115	-239.22	58.2426
848	588.105	4.22659	3.87245	92.2022	76.6099	-90.5082	-168.455	-76.2855	136.481	80.7579	33.393	48.4434	78.5869	-117.065	134.948	-105.856	120.98	-201.746	430.033	-348.761	373.645	-225.522	-83.9478	-138.29	409.097	-239.885	343.823	-246.708	29.7048	-150.373	42.2218	-92.1331	218.12	-158.931	185.579	-237.863	58.4078
849	519.215	4.22051	3.86932	90.8032	76.873	-89.6792	-167.54	-76.5887	135.389	81.288	34.1183	48.4475	78.7073	-117.165	135.214	-106.221	120.932	-200.438	425.753	-345.619	371.283	-222.345	-84.675	-144.343	416.841	-243.768	352.312	-261.133	30.4512	-151.728	45.7077	-95.0228	224.094	-164.063	185.049	-237.678	58.4023
850	540.9	4.23415	3.85952	90.993	76.8742	-90.1122	-169.914	-74.5349	138.26	78.9502	33.8339	48.7399	76.6597	-114.665	133.601	-104.883	120.286	-199.553	420.568	-341.002	368.049	-217.515	-85.857	-145.12	416.549	-242.917	352.481	-261.821	30.2715	-151.792	44.9697	-93.7313	225.8	-166.453	183.239	-236.134	58.7518
851	505.19	4.23744	3.84488	90.8559	77.2288	-90.6887	-169.462	-74.4843	140.416	76.7569	33.6101	48.9352	75.0671	-113.522	130.926	-102.686	120.677	-198.395	417.741	-337.876	365.388	-214.475	-86.6711	-146.57	416.701	-241.979	354.691	-264.985	30.0986	-153.717	48.4094	-96.1277	234.182	-174.141	182.245	-235.721	58.6945
852	539.846	4.23052	3.8359	90.7518	76.658	-89.698	-168.308	-76.333	135.09	82.0645	33.7973	49.2462	73.4541	-112.289	131.061	-103.25	121.298	-199.798	424.402	-343.418	370.743	-221.467	-85.3497	-146.67	416.806	-242.183	354.788	-264.767	30.0019	-153.42	46.5129	-93.6898	234.134	-175.122	179.889	-233.627	59.0775
853	559.203	4.25052	3.82738	90.3931	75.8984	-90.111	-171.109	-73.5936	136.713	80.5928	33.3322	49.9799	69.1367	-107.748	129.408	-102.81	121.505	-198.516	419.434	-337.473	366.489	-215.757	-86.8088	-146.542	413.211	-238.625	357.839	-267.881	29.0366	-152.611	44.3252	-91.6663	230.356	-173.527	177.499	-230.632	59.3105
854	576.993	4.27883	3.78708	90.165	75.21	-90.3749	-173.342	-71.0411	138.365	79.0023	32.9552	50.8887	63.6131	-102.838	124.579	-99.6759	121.998	-196.247	425.232	-339.394	363.667	-214.859	-88.7414	-141.667	410.005	-239.458	360.706	-267.173	26.1043	-152.319	43.8192	-90.9276	229.261	-174.458	175.739	-228.56	59.6358
855	579.229	4.28277	3.78401	90.4722	74.6232	-90.0538	-172.589	-72.1989	136.358	81.2637	32.9186	51.8489	57.7581	-98.4671	119.71	-96.7935	123.597	-196.413	428.038	-340.861	365.512	-217.342	-88.7161	-140.852	406.385	-236.457	358.899	-263.783	25.1878	-152.093	42.0591	-88.4924	228.936	-175.11	173.1	-226.268	59.9115
856	640.549	4.27359	3.77181	90.3959	74.3612	-89.5495	-167.808	-76.6515	135.161	81.8382	34.0533	52.2393	56.0315	-96.9019	118.677	-96.5395	123.871	-197.404	434.076	-345.767	369.368	-222.424	-87.995	-140.14	406.525	-237.124	356.994	-260.548	25.0342	-151.916	41.1815	-87.1571	229.513	-176.467	171.053	-224.418	60.2333
857	542.397	4.28754	3.8005	91.0962	74.9779	-89.7628	-169.472	-75.1407	135.568	81.6661	33.6227	52.5022	54.413	-95.7726	117.797	-96.1668	124.468	-196.578	428.012	-340.605	366.481	-217.898	-88.5725	-139.502	404.813	-235.874	355.135	-258.155	24.6297	-153.195	44.3212	-89.7829	235.771	-181.992	170.33	-224.041	60.2027
858	550.884	4.29542	3.77905	90.1985	74.4204	-90.018	-170.328	-73.6421	138.084	79.1324	33.4395	53.2061	48.2775	-90.3974	112.408	-92.0525	125.179	-195.267	432.83	-343.387	366.688	-218.976	-89.7306	-141.621	406.879	-236.862	360.907	-265.626	23.824	-153.707	44.9429	-90.115	237.399	-183.514	169.632	-223.434	60.1559
859	565.407	4.31447	3.77717	90.4261	74.1911	-90.2296	-174.464	-70.4335	137.498	79.8354	33.1285	53.9157	42.4181	-85.4192	107.134	-88.0463	125.778	-195.363	432.158	-342.772	366.243	-217.912	-89.8561	-140.647	404.969	-235.664	358.658	-262.036	23.3939	-152.623	43.101	-88.1845	234.682	-182.439	168.762	-222.053	60.5989
860	522.437	4.32526	3.76428	90.1866	74.6154	-89.832	-170.909	-73.0238	138.974	77.721	34.3787	53.2065	45.6515	-87.2906	109.175	-88.5578	124.455	-195.274	436.46	-346.532	369.969	-222.668	-89.224	-140.521	410.442	-241.596	355.238	-259.383	22.8718	-151.914	41.0362	-86.0408	234.918	-183.595	168.032	-221.121	61.0236
861	631.995	4.32204	3.82359	90.6367	74.2372	-89.082	-159.719	-83.3154	144.482	71.1211	36.9427	53.7416	32.3422	-72.6731	111.168	-89.3208	124.114	-195.584	437.118	-343.147	361.002	-216.542	-87.0139	-137.451	408.568	-240.725	352.498	-259.216	21.799	-150.488	36.879	-82.5382	233.798	-183.601	168.178	-217.79	61.1995
862	593.838	4.32171	3.82568	89.2815	73.4775	-89.3421	-164.035	-79.7721	141.748	74.4917	35.7307	53.8999	31.896	-72.3078	111.381	-89.7806	124.339	-196.459	440.044	-344.595	362.24	-218.246	-85.8523	-142.172	412.064	-241.045	358.555	-269.642	22.4193	-149.766	35.4563	-81.8586	230.242	-180.297	168.609	-217.659	61.1921
863	564.937	4.34994	3.80269	89.2334	72.931	-90.0528	-169.543	-74.5127	142.675	73.9975	34.8237	54.8601	27.9271	-68.8366	110.719	-89.8547	124.913	-197.565	445.258	-348.003	365.087	-222.73	-84.4814	-141.09	410.853	-240.519	356.02	-265.866	22.1923	-148.238	31.5025	-78.4347	225.261	-176.587	168.284	-216.727	61.4778
864	609.923	4.35097	3.80942	90.1381	73.5889	-90.1004	-170.309	-73.9925	142.027	74.8054	34.5382	54.1756	30.3082	-69.304	113.224	-91.291	123.32	-196.128	437.84	-341.447	359.584	-216.228	-85.0075	-138.247	409.986	-242.274	352.173	-260.271	21.3098	-147.13	28.65	-75.9473	222.724	-174.94	168.003	-215.902	61.6327
865	527.834	4.35736	3.79606	89.1203	73.2806	-90.7476	-178.403	-66.9734	139.271	78.4079	32.4599	54.9581	27.278	-67.0542	113.293	-92.3713	124.441	-197.186	440.662	-342.551	363.181	-221.085	-83.6158	-142.833	413.556	-242.782	358.655	-270.486	21.8921	-146.486	27.1333	-75.1884	221.211	-173.762	171.379	-218.806	61.8099
866	491.2	4.36257	3.80564	89.6366	73.8537	-90.5018	-176.706	-68.5258	138.121	79.3918	32.7135	55.4827	24.7824	-64.9802	113.393	-92.9858	125.073	-196.961	438.004	-340.212	361.21	-218.204	-83.7791	-142.699	413.016	-242.186	357.098	-268.478	21.699	-146.95	29.2839	-77.9384	224.836	-176.766	175.07	-222.013	61.8495
867	506.071	4.35753	3.80387	89.6622	73.0018	-90.1449	-174.298	-70.8051	136.431	80.9293	33.069	55.7794	23.4095	-63.9106	113.586	-93.4336	125.517	-197.831	443.519	-344.52	365.136	-223.246	-82.9109	-142.108	411.626	-241.037	354.234	-264.809	21.3116	-144.706	23.4767	-72.8071	215.822	-169.494	172.321	-218.718	61.8948
868	397.768	4.38231	3.78724	88.1783	73.5632	-90.7522	-180.169	-64.8205	138.388	79.4333	31.7496	56.385	19.4426	-61.4976	110.531	-91.6299	126.914	-195.457	437.503	-337.748	360.014	-218.934	-84.9304	-143.423	417.16	-246.23	365.005	-278.707	21.0319	-144.705	23.9143	-73.1786	216.996	-170.931	173.444	-219.667	62.1643
869	413.053	4.38132	3.78414	89.523	73.4573	-90.4847	-177.286	-67.7673	137.644	79.9885	32.3493	57.0439	16.0927	-59.1409	110.558	-92.3974	128.124	-196.396	443.717	-342.858	364.812	-224.564	-84.0241	-140.422	413.444	-244.447	358.395	-268.432	19.99	-143.356	20.7205	-71.0685	214.279	-168.871	176.847	-222.03	62.3701
870	385.003	4.44714	3.82825	91.7659	74.1854	-89.7863	-175.07	-69.1201	137.066	79.5804	34.0486	56.1074	22.1765	-62.1667	114.579	-94.3594	125.101	-197.269	446.984	-345.215	367.777	-228.552	-83.3598	-127.033	400.603	-239.153	336.572	-235.237	16.8063	-144.217	23.6743	-74.1621	215.527	-169.01	176.448	-221.197	61.8858
871	436.107	4.41967	3.81004	90.6149	73.6666	-89.5842	-168.821	-76.1155	134.337	82.7174	33.9305	56.847	19.3546	-60.3254	114.491	-94.0746	126.106	-197.99	450.224	-349.965	373.85	-233.191	-82.3292	-135.036	414.815	-247.974	338.946	-243.955	18.9137	-143.945	23.0844	-73.6034	214.429	-168.162	175.812	-220.352	61.9012
872	402.681	4.4102	3.78402	89.179	73.6874	-89.7221	-169.314	-75.1642	134.979	81.9094	33.7913	57.1558	18.2117	-59.3127	114.688	-94.7044	126.472	-196.995	449.837	-349.919	374.072	-233.456	-82.3413	-138.853	422.86	-254.493	345.121	-253.695	19.3546	-143.655	22.7726	-73.4138	213.713	-167.701	174.703	-219.129	61.7778
873	391.046	4.41569	3.79116	88.4057	74.2093	-89.8653	-172.33	-72.6751	134.773	82.5104	33.2365	57.159	18.731	-59.8805	115.484	-95.7406	126.59	-196.089	444.226	-345.422	370.496	-227.229	-82.9806	-143.996	426.248	-254.5	351.098	-263.773	19.6455	-142.286	19.4335	-70.9177	208.937	-163.663	175.115	-218.911	61.7752
874	380.623	4.45891	3.81053	90.7517	76.2247	-89.0451	-165.472	-79.0135	133.234	83.3944	34.7489	57.0295	20.557	-60.4379	116.077	-95.7742	125.355	-194.035	440.983	-342.576	368.257	-224.688	-84.5266	-133.141	418.772	-253.714	334.457	-238.324	16.4719	-144.955	25.2555	-74.7501	219.884	-173.135	175.298	-220.429	62.1288
875	313.947	4.49006	3.80941	90.4418	76.7743	-89.5836	-168.43	-76.1342	135.766	80.9384	34.2581	57.7807	17.7779	-58.3606	114.611	-94.9926	125.955	-192.676	430.168	-333.448	363.317	-217.685	-85.3147	-134.86	422.448	-256.109	336.656	-242.395	16.9225	-144.371	24.3756	-74.4569	219.472	-172.889	176.953	-221.038	62.1975
876	215.028	4.52244	3.83443	91.2162	78.0025	-88.9851	-170.825	-73.874	131.514	85.5463	33.872	57.0413	21.7701	-62.6202	113.113	-93.3432	126.358	-192.958	426.564	-329.017	362.498	-217.285	-85.111	-131.661	416.201	-252.113	341.063	-244.143	16.8677	-151.818	40.463	-88.2235	242.107	-190.524	175.778	-223.11	62.628
877	189.091	4.52089	3.81124	90.1534	76.6607	-90.4185	-176.67	-68.6521	135.354	82.0833	32.4017	58.0056	18.5757	-61.03	114.515	-96.3846	128.927	-193.472	428.727	-330.72	366.46	-221.219	-85.0067	-133.658	419.92	-254.733	345.21	-250.271	17.3261	-146.294	27.3525	-78.4768	222.859	-174.833	178.938	-223.166	62.8918
878	162.862	4.50795	3.77745	88.2515	75.6765	-90.4988	-179.028	-66.8477	134.061	83.837	31.6592	58.9017	15.3653	-58.603	116.184	-99.4777	130.509	-193.553	429.762	-330.84	368.945	-224.987	-83.9549	-138.094	429.193	-262.349	353.295	-262.582	17.9912	-145.261	24.7654	-76.5176	219.005	-171.491	179.208	-222.789	62.8669
879	165.149	4.50892	3.77309	88.4158	75.6287	-90.754	-179.197	-66.3557	136.857	80.765	31.8433	59.7751	10.6128	-54.9945	117.2	-101.425	132.052	-193.949	432.718	-333.021	371.32	-228.425	-83.1737	-139.604	433.27	-265.758	355.988	-266.757	18.3412	-142.094	17.6614	-72.5771	215.554	-169.1	192.682	-233.257	63.6571
880	144.359	4.52786	3.78888	89.2101	76.53	-92.5607	-191.62	-55.0095	142.958	75.3368	29.5981	61.3722	0.792044	-46.9034	119.069	-104.473	134.379	-193.857	430.166	-330.365	370.831	-227.895	-82.8306	-139.465	437.773	-269.699	349.117	-259.829	18.4428	-140.682	15.0082	-70.3781	216.751	-171.594	197.195	-235.309	63.971
881	148.545	4.52334	3.78308	91.4411	76.2718	-91.1696	-181.149	-64.5158	138.39	79.1559	31.5034	61.1533	2.9186	-48.7176	119.774	-105.246	134.215	-194.956	435.04	-333.596	374.096	-233.128	-81.412	-131.362	418.688	-258.121	342.677	-243.97	15.9402	-141.371	16.2933	-71.3269	214.551	-168.944	193.558	-233.986	63.7214
882	135.932	4.50978	3.74922	90.1246	74.1329	-90.3681	-180.969	-64.8297	135.143	82.6141	31.6583	61.4757	1.25007	-47.3409	120.071	-106.166	134.95	-196.054	440.518	-336.945	378.362	-240.118	-79.3246	-134.012	425.798	-265.049	349.255	-253.116	16.4868	-142.37	18.8256	-74.1469	212.269	-166.027	191.041	-231.898	63.4298
883	115.472	4.51093	3.75515	89.9958	76.1539	-89.6359	-172.712	-72.3812	133.564	83.736	33.1425	61.2529	2.09623	-48.6031	120.232	-106.417	135.504	-194.191	431.95	-330.506	373.041	-232.242	-80.9919	-133.674	423.889	-263.693	350.582	-253.911	16.3709	-145.735	27.8899	-81.2523	224.043	-176.151	189.324	-232.193	63.5285
884	148.553	4.50696	3.7294	88.6734	73.4918	-90.6764	-177.712	-67.5254	140.061	77.395	32.6096	61.5982	-0.566873	-46.9459	120.586	-107.171	136.719	-195.332	440.333	-337.139	378.175	-239.759	-79.2917	-137.087	433.222	-271.53	356.727	-263.599	17.161	-141.879	18.2494	-73.9124	213.251	-167.481	192.723	-232.874	63.7446
885	122.653	4.51755	3.73989	88.8575	74.7897	-90.3712	-175.447	-69.6468	138.47	78.8714	32.9459	62.3531	-6.20201	-42.742	120.855	-107.806	138.146	-193.078	432.056	-331.22	373.412	-232.416	-80.9419	-135.029	429.171	-269.14	354.021	-258.626	16.4345	-142.829	19.4362	-73.9908	211.038	-165.213	186.365	-227.592	63.2223
886	109.436	4.51911	3.73692	89.6558	75.5113	-90.4119	-176.496	-68.9426	135.77	81.7634	32.3399	63.4967	-14.5417	-35.6888	122.126	-109.468	139.432	-193.427	431.138	-329.481	373.418	-233.226	-80.1782	-133.169	424.969	-266.606	353.044	-255.42	15.7118	-145.123	25.0244	-77.9019	219.563	-172.901	184.641	-227.375	63.4095
887	131.536	4.50559	3.71132	88.9661	72.8499	-90.849	-179.379	-65.9862	136.707	80.7169	31.8845	64.1221	-19.1372	-32.1899	122.737	-110.762	140.968	-196.587	443.166	-337.658	380.925	-245.207	-77.0622	-135.818	431.273	-271.391	357.224	-262.378	16.5316	-143.092	19.9475	-74.0764	214.831	-169.293	187.352	-228.715	63.6817
888	100.642	4.51297	3.72421	89.8003	74.7446	-90.4889	-175.973	-68.9319	136.043	81.014	32.5795	65.6543	-33.7532	-21.5043	124.436	-112.745	144.468	-194.363	434.768	-331.418	375.579	-237.429	-78.5477	-134.168	427.599	-269.304	355.27	-258.716	15.9629	-143.838	22.3351	-75.915	215.642	-169.966	183.516	-225.592	63.3753
889	104.692	4.52531	3.73519	90.4464	75.7985	-90.3124	-174.318	-70.3338	134.973	81.8583	32.8032	65.9794	-37.9494	-19.1845	125.951	-114.279	146.262	-193.004	428.669	-326.346	372.318	-233.016	-79.1327	-132.246	422.645	-266.168	354.022	-255.269	15.1587	-141.103	15.4784	-70.6344	208.449	-164.519	183.427	-224.458	63.4248
890	106.272	4.51609	3.71745	89.7207	75.1972	-90.1132	-168.522	-75.0228	136.007	79.8877	34.3046	65.7293	-36.6294	-19.445	125.747	-114.098	145.357	-193.29	430.99	-328.171	373.446	-234.86	-78.6133	-133.964	426.573	-269.052	356.121	-259.133	15.6878	-142.636	20.2034	-74.3511	213.955	-169.454	181.367	-222.999	63.2579
891	98.762	4.51723	3.71214	89.9386	74.5453	-90.4614	-172.316	-71.4638	134.949	81.0062	33.5932	66.0033	-41.6772	-15.6938	126.57	-114.997	146.629	-193.989	432.429	-328.596	375.554	-238.157	-77.7994	-133.216	424.531	-267.901	355.974	-258.245	15.3913	-141.694	18.3255	-72.718	210.382	-166.978	177.253	-218.995	63.1372
892	112.78	4.51359	3.70071	89.8392	74.0747	-90.5147	-167.741	-74.7062	135.976	78.7776	34.8467	65.7512	-40.514	-15.8817	126.296	-114.695	145.743	-193.871	434.164	-330.168	377.065	-240.138	-77.4635	-133.174	424.712	-268.291	356.42	-258.298	15.2072	-141.687	18.8755	-73.3157	210.413	-167.028	176.647	-218.357	63.0133
893	117.314	4.51027	3.6936	89.0956	73.665	-90.7807	-168.307	-73.7565	135.991	78.4397	34.8493	65.3797	-37.9557	-17.5081	125.848	-114.281	145.008	-193.332	434.277	-330.586	377.593	-240.583	-77.481	-134.082	426.827	-270.268	359.327	-262.035	15.4422	-142.933	22.5581	-76.0438	214.189	-170.326	174.561	-217.086	62.9681
894	116.924	4.52437	3.69529	89.5812	74.9976	-91.0808	-172.452	-70.3668	134.67	80.3056	33.7411	65.8337	-44.255	-13.2834	127.995	-116.412	146.805	-192.72	428.018	-324.083	374	-237.28	-77.0872	-132.713	424.074	-268.717	358.55	-259.79	14.8897	-142.149	20.6951	-74.7714	212.774	-169.362	174.904	-217.017	63.0286
895	92.7416	4.53277	3.70481	89.602	75.991	-91.3644	-174.088	-68.6024	136.385	78.4215	33.7166	65.3705	-38.4608	-16.9608	127.457	-116.045	145.109	-191.695	423.525	-320.61	371.848	-233.959	-77.9156	-131.702	422.109	-267.651	357.558	-257.816	14.5149	-144.142	25.7541	-78.4991	221.783	-177.594	174.166	-217.155	63.2206
896	120.804	4.52443	3.68871	88.5726	74.4579	-91.5565	-177.449	-65.7623	134.981	80.2254	32.8049	65.5581	-40.8412	-15.8409	128.534	-117.51	146.784	-193.44	427.469	-322.445	374.134	-238.696	-76.1488	-134.499	428.263	-272.19	362.268	-265.647	15.6034	-142.423	21.3766	-74.8728	216.159	-173.163	173.141	-215.03	63.2607
897	125.855	4.53058	3.69714	89.6476	74.8831	-91.9975	-181.082	-62.2062	134.255	80.856	32.1874	65.7078	-45.6227	-12.1012	129.275	-118.356	147.903	-193.146	425.396	-320.253	374.106	-238.941	-75.9127	-131.564	421.54	-267.963	359.376	-259.473	14.3324	-140.602	17.1074	-71.5899	209.595	-167.69	172.176	-213.609	63.1817
898	98.1657	4.53752	3.69722	88.4063	76.3476	-92.537	-180.265	-61.9853	138.432	75.7755	33.0166	64.9439	-37.456	-17.0893	128.071	-117.503	145.598	-191.345	418.367	-314.611	369.426	-232.696	-76.7892	-133.929	426.047	-271.137	363.648	-266.273	15.2443	-144.541	27.519	-80.367	225.208	-180.739	174.33	-217.03	63.1779
899	89.3226	4.55561	3.71445	88.473	77.9493	-92.6197	-180.344	-61.559	138.742	75.1264	33.1545	64.7965	-35.5934	-18.3116	128.38	-118.059	145.383	-189.547	409.929	-306.952	364.006	-226.496	-76.9087	-133.058	424.366	-270.232	363.134	-264.923	14.9113	-143.847	25.9584	-79.5493	223.805	-179.5	176.204	-217.949	63.2294
900	85.6987	4.57383	3.72944	88.642	78.2419	-92.4822	-179.148	-62.543	138.925	74.7948	33.4204	64.8996	-37.0529	-18.064	129.323	-119.008	146.613	-189.558	407.248	-303.064	358.894	-222.927	-75.1333	-132.507	423.24	-269.823	363.328	-264.736	14.7549	-142.208	22.0284	-76.9399	219.2	-175.564	178.378	-218.508	63.2515
901	92.5168	4.58412	3.73413	88.5478	78.2815	-92.8241	-183.301	-59.517	137.548	77.1418	32.0346	64.9376	-35.045	-19.8947	131.035	-120.883	146.634	-189.288	404.555	-300.38	357.904	-221.39	-75.1097	-132.312	422.048	-268.872	363.67	-264.598	14.4716	-141.225	19.8946	-75.4355	216.432	-173.066	177.559	-217.029	63.1187
902	79.9236	4.58707	3.73881	89.0301	78.6262	-92.4213	-183.394	-60.1802	136.85	78.6908	31.7047	65.1946	-35.1171	-19.8284	133.166	-123.154	146.678	-189.44	401.92	-297.2	356.678	-220.552	-74.4005	-131.449	418.727	-266.696	361.737	-261.503	13.7783	-139.522	15.8821	-72.7045	210.19	-167.649	178.002	-216.907	63.0418
903	55.1193	4.60687	3.75672	88.5358	79.2458	-92.0921	-182.149	-61.6617	135.867	79.9612	31.7922	65.2246	-35.6642	-20.4942	134.173	-124.005	147.8	-190.447	401.017	-294.388	351.381	-217.38	-72.0237	-132.288	422.098	-269.218	361.495	-262.662	14.4033	-141.371	21.6018	-78.1075	217.476	-173.568	180.365	-218.651	62.9387
904	40.0801	4.62186	3.77769	88.2249	79.7156	-91.1003	-176.417	-67.2593	135.269	80.6085	32.973	64.8201	-30.2277	-24.6381	134.553	-124.333	146.6	-189.592	395.323	-288.54	345.616	-211.646	-71.1956	-130.786	417.362	-266.166	359.122	-258.572	13.5006	-139.837	18.2477	-75.7355	212.923	-169.992	179.054	-216.368	62.7924
905	31.7777	4.62481	3.77952	88.2584	78.9515	-90.0671	-174.105	-70.3985	132.559	83.8538	33.5718	63.6796	-20.8403	-33.5138	133.338	-122.486	144.432	-190.874	403.406	-295.943	350.473	-216.88	-71.0995	-131.393	419.22	-266.71	358.738	-259.038	14.5303	-143.916	28.5195	-84.1851	223.317	-178.367	176.323	-215.362	62.7162
906	37.6216	4.62995	3.77182	88.9435	78.6801	-90.0763	-169.912	-74.3563	133.977	82.5171	33.8326	63.5691	-17.3576	-36.3981	134.642	-123.598	143.941	-189.641	403.784	-296.637	351.226	-215.306	-72.2123	-129.655	412.142	-261.805	356.918	-254.754	14.1098	-143.035	23.2728	-81.2077	215.821	-172.526	176.94	-215.066	62.8366
907	45.1361	4.63264	3.77115	86.7931	77.8535	-90.6374	-172.864	-72.1289	135.358	81.9697	32.7088	63.7433	-15.6684	-37.0849	137.019	-125.976	143.073	-189.772	402.937	-294.918	347.163	-211	-70.7947	-134.341	419.285	-265.986	361.827	-263.992	15.5495	-140.931	18.4895	-77.743	208.934	-166.918	175.826	-212.735	62.8038
908	48.1384	4.62238	3.75452	86.8554	77.0573	-90.0771	-171.582	-73.0828	134.638	82.3897	33.2896	63.7478	-13.7094	-37.7959	137.543	-126.312	141.736	-191.788	410.725	-301.331	350.579	-215.92	-69.7046	-135.252	420.165	-266.687	362.451	-265.271	15.5706	-142.1	22.3936	-80.6334	212.057	-169.725	172.811	-210.718	62.7359
909	45.4149	4.64453	3.77307	85.8589	77.1479	-90.1875	-171.83	-73.1579	135.314	82.128	32.9039	64.0288	-14.7759	-37.5169	138.559	-127.095	142.417	-191.98	407.625	-297.378	343.78	-209.874	-67.9548	-135.837	420.01	-266.311	363.296	-266.438	15.3892	-140.003	17.6246	-77.2396	204.531	-162.843	172.112	-208.923	62.5736
910	32.8652	4.67119	3.78445	86.4193	77.5311	-89.7544	-167.616	-76.7983	134.857	82.0677	33.9167	63.5845	-11.3856	-41.3756	138.19	-126.279	142.779	-193.283	410.889	-299.236	342.687	-210.441	-66.2622	-133.586	416.459	-264.502	360.413	-261.194	14.4875	-142.869	26.6888	-84.9333	214.812	-171.709	170.708	-207.895	62.144
911	36.9834	4.67189	3.77808	86.0009	76.8951	-90.3489	-175.7	-69.8647	133.39	84.4081	32.05	62.7938	-5.29418	-46.8054	137.636	-125.602	142.435	-194.594	413.039	-300.304	344.92	-213.807	-65.5443	-134.367	416.63	-264.632	363.532	-264.906	14.5703	-142.255	26.0282	-84.3799	212.616	-170.196	168.002	-205.564	62.0879
912	47.3344	4.66841	3.76345	86.1697	76.1069	-90.3554	-171.172	-73.9923	134.994	82.6872	32.6181	62.2455	0.103744	-51.6578	138.055	-125.404	141.641	-195.748	418.273	-304.878	348.369	-217.916	-65.1539	-134.6	416.893	-265.046	363.641	-264.99	14.4783	-141.485	25.1297	-83.6723	210.619	-169.03	165.243	-203.194	62.0402
913	41.1317	4.63668	3.71165	88.1818	75.175	-90.215	-163.552	-81.4877	132.23	85.428	33.0688	61.7169	4.72348	-56.3509	138.721	-125.502	141.62	-196.525	427.789	-314.519	358.034	-226.664	-67.0427	-130.451	406.931	-259.28	358.904	-255.142	12.9172	-139.115	20.7761	-85.8936	187.505	-144.854	166.42	-201.65	58.9655
914	23.4252	4.63422	3.69149	87.9314	75.9138	-90.0982	-162.269	-81.7222	130.96	85.6441	33.685	61.1174	7.65262	-58.923	136.762	-123.668	141.999	-195.89	426.681	-313.718	357.586	-226.004	-67.2312	-130.594	405.145	-258.582	362.365	-258.486	12.7762	-143.473	36.9275	-102.308	199.654	-151.784	171.551	-207.853	56.9175
915	33.1511	4.64541	3.70336	87.7526	76.493	-90.5649	-171.537	-71.7993	134.348	81.2426	33.8769	60.5998	10.4221	-58.687	136.465	-124.084	140.295	-195.477	422.609	-310.208	353.142	-220.472	-67.8151	-130.085	402.553	-256.718	362.982	-257.949	12.2314	-145.509	43.9647	-107.854	209.316	-160.706	170.091	-207.249	56.8553
916	34.8382	4.644	3.71146	86.9566	76.3831	-91.431	-171.693	-70.1895	136.658	77.551	34.4585	61.0656	6.54803	-53.8003	134.776	-123.183	140.195	-195.662	421.176	-308.864	350.639	-218.126	-67.5281	-131.732	407.074	-259.511	361.98	-258.869	12.4511	-144.313	44.0023	-107.771	208.784	-159.942	168.953	-205.714	56.4709
917	39.5195	4.65118	3.71158	86.6812	77.1142	-91.7422	-176.436	-65.6146	133.865	80.1852	33.5224	61.0441	5.95816	-52.5684	132.886	-121.549	140.094	-194.398	415.161	-303.333	346.993	-213.255	-68.2062	-129.787	399.591	-255.286	366.801	-261.042	12.1576	-145.926	47.2258	-111.115	214.863	-167.018	167.138	-204.189	56.8191
918	35.0825	4.6435	3.69297	86.7842	76.3526	-91.605	-174.598	-67.3805	133.408	80.6341	33.7282	60.8641	7.71767	-54.5943	133.111	-121.482	140.139	-194.974	419.307	-307.611	350.39	-216.498	-68.8387	-130.205	400.399	-255.853	367.635	-262.332	12.24	-143.934	43.9153	-111.537	202.425	-153.366	171.499	-207.249	55.4989
919	30.4462	4.6432	3.69603	86.2238	76.5583	-92.0371	-179.892	-62.7908	132.813	81.7801	32.3868	60.6737	8.77525	-55.732	132.722	-121.259	140.494	-194.623	416.055	-304.426	349.482	-215.364	-69.0329	-131.181	402.184	-257.051	369.023	-264.695	12.603	-144.407	46.3314	-113.358	206.222	-157.18	169.238	-205.502	55.3855
920	24.3177	4.62872	3.68836	85.5654	76.3236	-91.7093	-180.577	-62.93	132.829	82.6514	31.9441	60.5043	9.94495	-57.3892	132.931	-121.387	140.906	-194.732	415.479	-303.725	349.352	-215.3	-69.0563	-133.272	406.815	-260.628	369.065	-266.99	13.4175	-144.585	47.6372	-114.025	209.118	-160.581	166.006	-202.672	55.497
921	16.8483	4.62658	3.69512	85.6895	76.3028	-91	-175.661	-67.6521	134.084	81.3984	33.1579	60.5016	9.89494	-57.6146	132.845	-121.228	141.116	-194.723	415.113	-303.504	348.38	-214.049	-69.2138	-132.588	406.703	-261.192	365.845	-263.526	13.0992	-144.36	47.6689	-113.669	210.432	-162.67	162.883	-199.649	55.7268
922	18.1173	4.63206	3.67311	85.426	76.6481	-91.7455	-179.699	-63.2167	133.347	81.5446	32.5234	60.4475	9.52696	-56.1372	131.538	-120.299	140.694	-194.008	409.577	-298.071	345.583	-211.214	-69.4942	-132.081	399.232	-255.741	370.873	-267.083	12.1655	-142.345	42.3695	-109.944	203.541	-156.938	163.113	-199.679	55.7685
923	16.3615	4.63693	3.67857	84.1246	76.7411	-92.0222	-183.787	-60.0608	132.664	83.0725	31.2084	60.1799	11.4942	-58.5794	132.156	-120.87	141.1	-193.46	405.383	-293.911	343.964	-209.432	-69.3553	-135.188	407.353	-261.246	371.867	-271.31	13.7613	-142.522	44.3696	-111.487	207.173	-160.791	160.501	-196.978	55.6017
924	12.5308	4.61464	3.64969	85.1412	76.316	-91.1919	-176.76	-66.4018	133.473	81.8097	32.9824	60.0375	12.7622	-59.3265	132.592	-121.317	140.681	-194.292	409.484	-297.94	347.184	-212.947	-69.9994	-133.673	403.241	-259.266	369.058	-267.007	12.7313	-141.43	42.2923	-110.335	203.631	-157.836	159.68	-196.256	55.6016
925	9.62429	4.6183	3.64036	84.4314	76.4514	-91.141	-177.258	-66.3307	133.642	82.0702	32.6894	59.936	13.6717	-60.9244	133.092	-121.645	141.126	-193.29	405.331	-294.994	344.804	-209.157	-71.5352	-134.457	402.183	-258.273	373.053	-271.456	12.8125	-141.018	43.6866	-111.816	206.638	-161.228	156.737	-193.635	55.1847
926	-0.285725	4.60307	3.63535	84.4633	75.6606	-90.4919	-174.457	-69.7065	134.179	82.2346	33.0398	59.8179	14.8525	-63.1137	134.02	-122.264	141.679	-194.604	410.875	-299.536	346.962	-212.315	-70.7152	-135.424	403.02	-259.359	373.206	-272.533	12.9259	-140.056	43.3467	-111.669	207.47	-163.009	152.805	-189.626	54.7542
927	-4.93494	4.61078	3.62373	83.7872	75.9492	-90.1574	-168.853	-74.8836	135.622	80.3669	34.3571	59.7674	15.6324	-63.2808	135.089	-123.388	141.211	-193.866	405.495	-294.558	341.742	-206.622	-70.9749	-135.399	402.852	-259.902	371.555	-270.869	12.7105	-137.822	38.5563	-109.558	197.993	-154.002	153.997	-189.277	54.5771
928	-2.32708	4.58566	3.57771	84.3286	75.8072	-90.3224	-171.428	-72.8056	132.306	84.1091	33.2419	59.3649	19.3849	-66.7666	136.743	-124.82	140.798	-193.695	409.577	-300.071	349.339	-212.446	-74.1067	-136.049	403.3	-259.672	373.496	-273.027	13.0751	-140.871	53.9639	-125.526	203.84	-155.643	151.753	-187.907	51.0232
929	2.91902	4.59333	3.58066	84.339	75.6184	-90.5654	-172.446	-70.8245	134.896	80.6664	33.964	59.4583	18.2537	-65.3565	134.717	-123.273	140.966	-193.493	408.976	-299.95	349.31	-211.94	-74.7419	-135.823	399.86	-257.34	376.86	-276.164	12.8016	-139.38	49.4661	-121.942	203.775	-156.398	153.586	-189.782	51.8196
930	3.65586	4.57018	3.52168	83.7735	75.544	-90.8784	-169.176	-73.404	133.943	80.7598	34.5294	59.2161	20.4108	-65.7095	135.715	-124.254	139.54	-192.131	405.891	-299.677	345.958	-205.923	-79.7354	-136.241	402.126	-259.201	374.642	-274.518	13.0843	-137.497	49.2513	-123.221	205.705	-159.362	150.202	-185.561	49.7824
931	8.06042	4.55751	3.50788	83.5943	75.1778	-90.9033	-168.87	-73.3733	134.027	80.3662	34.7725	59.1148	21.3561	-65.763	135.804	-124.443	138.91	-192.271	407.037	-301.095	347.619	-207.401	-80.4245	-136.81	401.658	-259.057	377.639	-278.169	13.2743	-136.754	48.3005	-123.548	203.163	-156.782	151.002	-186.26	49.5666
932	3.2374	4.50223	3.42454	84.7912	74.4633	-91.1237	-170.573	-72.3105	130.872	84.0509	33.6032	58.6988	25.64	-68.819	138.411	-127.019	137.813	-191.378	410.424	-308.796	359.778	-216.124	-88.168	-135.991	401.427	-259.015	374.275	-274.082	12.8957	-134.919	48.3923	-125.535	200.887	-154.603	147.997	-183.491	47.1756
933	5.67031	4.50925	3.41227	84.9908	74.9551	-91.1356	-170.743	-72.0231	131.416	83.4121	33.7145	58.7096	25.7944	-68.7459	138.586	-127.223	137.649	-190.503	407.064	-306.65	360.062	-215.246	-89.5523	-136.205	396.866	-255.388	377.704	-277.059	12.391	-135.15	51.1044	-127.145	209.114	-163.674	144.974	-181.72	47.4529
934	-10.3623	4.52145	3.42771	84.391	75.0684	-91.3878	-176.483	-67.2124	130.595	85.0876	32.1831	58.6723	25.4827	-69.4017	138.117	-126.854	138.532	-189.041	399.535	-299.611	358.548	-213.313	-90.1312	-136.951	399.618	-257.161	378.467	-278.845	12.9542	-132.681	42.1246	-122.366	192.157	-146.405	149.242	-182.977	46.6991
935	-7.99397	4.52772	3.43041	85.9647	75.021	-91.1732	-173.416	-69.6845	130.907	84.287	33.0655	58.6475	26.7175	-70.3414	139.175	-127.843	138.191	-189.648	403.68	-303.996	360.882	-215.154	-90.5719	-133.199	390.199	-250.519	375.752	-272.036	10.7159	-133.93	49.0456	-129.693	198.978	-151.297	152.381	-186.308	45.5641
936	25.1963	4.51329	3.37883	87.0372	75.4467	-91.7246	-170.093	-73.4915	127.289	87.5387	32.6639	58.2574	31.0947	-72.4533	143.878	-132.555	136.415	-189.113	404.926	-307.778	366.482	-218.875	-94.6371	-132.118	387.323	-248.423	372.741	-267.255	9.83714	-132.378	50.931	-136.26	194.961	-144.361	162.922	-194.491	41.6045
937	17.8658	4.5361	3.40015	87.2922	76.1411	-91.7413	-171.962	-71.4623	128.94	85.9338	32.7047	58.394	30.2934	-72.3625	143.592	-132.21	136.901	-188.41	402.408	-306.159	365.626	-216.979	-95.5662	-131.504	387.468	-248.459	371.822	-265.865	9.5916	-133.502	57.9272	-142.336	205.201	-153.782	163.421	-195.1	41.5818
938	7.32339	4.54515	3.40985	87.0955	75.494	-91.5731	-172.299	-71.4309	129.07	86.2223	32.5259	58.5626	28.9981	-72.3916	143.019	-131.265	137.656	-188.861	403.719	-307.063	364.384	-215.972	-95.3951	-131.268	387.51	-248.412	373.127	-267.41	9.64089	-131.336	48.811	-136.426	191.982	-140.295	167.202	-197.03	41.2601
939	0.823763	4.54579	3.41559	87.6442	75.6198	-91.1791	-172.688	-71.2158	130.644	85.0843	32.7072	58.8836	26.9544	-71.6768	142.404	-130.674	138.7	-189.083	405.982	-309.456	365.009	-216.223	-95.6074	-130.908	386.898	-248.117	370.332	-264.15	9.19304	-131.903	52.3014	-139.436	198.285	-146.195	168.885	-198.772	41.5632
940	0.620928	4.54904	3.4168	87.3152	76.4695	-91.2201	-173.03	-70.6793	131.523	84.0986	32.8614	58.8735	27.0073	-71.4747	142.427	-130.758	138.564	-188.769	404.454	-308.415	364.539	-215.186	-96.2654	-132.45	392.346	-251.88	368.285	-264.037	10.1874	-133.052	58.6942	-143.993	209.988	-158.227	166.54	-197.031	42.1556
941	-12.3527	4.55599	3.43205	87.019	76.473	-91.4271	-176.338	-67.5147	131.538	84.2543	32.2296	59.0074	25.1614	-70.2617	140.907	-129.496	139.344	-187.215	397.653	-302.561	362.663	-212.366	-97.154	-132.471	392.11	-251.552	370.081	-265.966	10.1591	-131.374	49.7062	-137.006	198.671	-147.287	169.371	-198.576	42.4061
942	-15.5565	4.56316	3.44484	87.1388	77.0686	-91.4652	-179.266	-65.1738	131.362	85.0569	31.4158	59.0051	24.4671	-70.5148	140.159	-128.717	140.101	-185.855	391.997	-297.869	362.261	-211.074	-98.1854	-132.691	390.193	-249.702	372.751	-268.689	10.0007	-132.49	54.208	-139.538	209.425	-158.918	167.606	-197.85	43.3323
943	-26.8706	4.5511	3.44501	87.2772	76.999	-91.0137	-179.258	-65.7961	132.412	84.8105	31.3558	58.8179	25.2702	-72.2137	140.741	-129.247	140.787	-185.407	389.752	-295.823	362.475	-211.096	-98.6665	-132.517	390.173	-249.768	370.944	-266.907	9.89185	-130.686	46.2426	-133.885	197.988	-147.471	170.672	-199.528	43.2877
944	-20.7299	4.56584	3.45443	87.8952	76.8261	-90.4138	-173.11	-70.9049	133.888	82.4056	33.3068	58.7311	26.1278	-72.992	141.538	-130.109	140.749	-185.89	391.848	-297.655	362.022	-210.621	-98.433	-131.032	386.786	-247.265	369.724	-264.35	9.08537	-131.875	50.3804	-135.56	208.782	-159.636	167.045	-197.068	44.3703
945	-28.4374	4.56399	3.45551	87.0109	77.055	-90.5786	-176.504	-68.2647	133.067	83.9294	32.2092	58.6729	25.9748	-73.5996	141.419	-129.865	141.286	-185.226	388.659	-294.867	362.435	-210.778	-98.9669	-133.31	393.429	-251.641	370.069	-267.287	10.4526	-129.97	42.578	-129.999	198.311	-149.303	169.475	-197.85	44.4398
946	-26.1838	4.56255	3.45167	86.767	77.2932	-89.9133	-170.679	-73.6564	134.629	82.0448	33.7544	58.4667	27.89	-75.6795	143.037	-131.403	141.298	-185.413	390.445	-297.145	363.013	-210.705	-99.4414	-134.54	397.243	-254.179	369.046	-267.758	11.1019	-131.194	47.5997	-133.313	206.471	-157.619	167.402	-196.619	44.8277
947	-18.7322	4.57717	3.46281	86.2732	77.2358	-90.1289	-171.281	-72.6763	135.506	80.7573	33.9405	58.4675	27.6884	-75.3117	142.751	-131.014	141.1	-185.568	391.24	-298.035	363.333	-210.871	-99.6192	-135.374	400.972	-256.617	369.726	-269.868	11.8216	-132.119	51.2461	-135.328	213.386	-165.038	164.168	-194.109	45.3169
948	-26.6631	4.58615	3.47264	86.2673	76.776	-90.1874	-171.36	-72.742	134.472	81.9322	33.6612	58.6427	26.5159	-74.604	142.068	-130.092	141.278	-185.659	390.916	-297.143	360.831	-208.664	-98.9649	-134.499	398.301	-254.644	371.835	-271.303	11.3947	-129.571	40.634	-127.839	200.535	-152.472	168.747	-196.745	45.5753
949	-28.441	4.57559	3.46259	85.8751	77.0026	-90.3265	-174.859	-70.1131	133.256	83.9818	32.438	58.6957	25.8017	-74.3245	141.768	-129.852	141.691	-184.829	388.01	-295.102	363.176	-210.391	-100.064	-136.096	400.064	-255.629	373.828	-274.697	11.9454	-130.088	42.2616	-128.344	204.673	-157.267	166.887	-195.725	45.9941
950	-25.3612	4.5796	3.46891	85.3105	76.5053	-89.963	-170.396	-73.8301	135.593	80.9955	33.9223	58.5125	27.4004	-75.5347	143.011	-131.215	141.412	-185.311	388.65	-294.858	359.878	-207.777	-99.0591	-137.568	403.319	-257.911	375.075	-277.707	12.4879	-128.482	37.0645	-123.812	201.205	-154.858	166.491	-194.619	46.6833
951	-27.0629	4.58202	3.47913	84.9662	77.1607	-90.1845	-174.483	-70.5097	134.071	83.2091	32.6528	58.5606	26.3789	-74.9006	142.079	-130.481	141.935	-184	382.189	-288.739	360.313	-208.118	-99.422	-138.501	404.179	-258.384	377.294	-280.852	12.857	-129.075	39.3818	-124.823	205.087	-159.328	163.375	-192.498	46.9
952	-4.09737	4.61889	3.47128	85.4654	77.6393	-88.0624	-168.123	-74.7089	132.766	83.1533	36.106	58.3302	27.361	-76.2884	140.386	-128.685	142.311	-184.335	386.074	-293.077	364.406	-211.455	-99.9569	-137.798	405.765	-259.847	374.909	-278.586	13.6349	-135.512	54.7934	-134.492	229.537	-183.079	153.832	-187.022	48.0535
953	-18.2113	4.62464	3.47745	84.4591	76.1882	-89.6163	-172.193	-71.5812	133.805	82.4796	34.1294	58.3013	27.072	-78.2391	134.536	-122.703	143.98	-184.97	388.844	-294.583	364.583	-212.498	-98.4937	-138.29	404.464	-258.796	380.767	-285.128	13.9554	-133.441	45.3929	-125.814	217.579	-172.784	151.008	-183.903	48.5539
954	-26.0726	4.62038	3.47029	84.3208	75.6594	-90.1486	-170.621	-73.4593	134.866	81.5054	33.8297	58.0398	29.4504	-81.1734	133.848	-121.722	144.126	-185.352	391.198	-297.135	366.609	-214.333	-98.7985	-137.239	402.818	-257.757	381.201	-284.728	13.6148	-132.149	43.1452	-127.505	204.976	-158.062	154.833	-185.526	46.9542
955	-17.3061	4.56812	3.39581	84.2755	74.4174	-90.2951	-168.683	-75.6589	131.447	85.0923	33.3396	57.883	32.9956	-82.277	138.648	-126.326	141.85	-186.672	400.042	-308.539	376.347	-222.543	-103.68	-137.503	405.733	-259.791	378.25	-282.454	14.015	-129.985	40.6684	-128.041	195.59	-147.636	155.338	-185.26	44.2736
956	-15.7396	4.5744	3.39152	85.9816	74.914	-90.7126	-170.964	-73.2205	131.031	85.3508	32.8952	57.8653	33.9681	-81.951	140.402	-128.095	140.765	-186.93	401.488	-310.279	379.145	-225.058	-104.306	-132.931	393.256	-251.018	378.55	-277.482	11.3402	-130.799	45.7006	-134.201	200.093	-149.905	162.04	-192.328	42.9198
957	-11.3693	4.57749	3.39713	86.866	75.3449	-90.5123	-171.003	-72.6379	133.853	82.0424	33.7622	57.7598	34.9526	-82.0263	141.214	-128.867	140.006	-187.191	403.149	-312.309	380.38	-226.015	-104.879	-131.187	391.042	-249.716	374.663	-272.163	10.57	-131.866	52.3635	-139.879	210.532	-159.801	163.36	-193.961	43.0596
958	-16.0724	4.56181	3.38062	86.463	74.461	-90.5106	-172.131	-71.7349	132.771	83.3516	33.147	57.4012	34.6592	-81.8848	141.049	-128.192	139.753	-185.664	401.36	-311.71	384.733	-230.219	-105.449	-131.865	391.887	-250.774	376.711	-274.654	10.5686	-130.583	43.807	-131.609	203.26	-154.201	162.797	-193.438	44.001
959	-17.145	4.57298	3.37969	86.7055	74.1883	-90.0326	-170.04	-73.3081	133.669	81.9453	34.3861	56.9215	37.9157	-84.37	142.379	-129.245	138.955	-185.599	402.109	-313.064	387.375	-232.149	-105.896	-130.421	390.449	-250.555	375.77	-272.486	10.2226	-130.904	44.7435	-133.866	201.246	-151.449	163.307	-193.482	43.6257
960	-16.6939	4.57067	3.37599	86.6555	73.9882	-90.1852	-170.239	-72.9932	134.028	81.4701	34.3733	56.9131	37.7136	-83.9046	142.051	-128.953	138.807	-185.338	401.441	-312.939	388.153	-232.527	-106.394	-130.535	390.11	-250.364	376.581	-273.331	10.1317	-130.674	42.7598	-131.187	202.49	-153.909	162.048	-192.694	44.4283
961	-14.461	4.56432	3.37047	85.7345	74.3334	-90.5186	-174.442	-69.6554	133.468	82.8518	33.0264	57.2147	34.9405	-81.9306	141.2	-128.215	139.585	-185.008	400.198	-312.018	388.838	-233.034	-106.703	-133.368	398.706	-256.559	375.975	-275.765	11.7499	-130.968	43.2465	-131.17	204.098	-155.576	162.167	-192.668	44.7234
962	-18.4338	4.56514	3.38122	86.1812	74.9295	-90.2403	-171.423	-72.3307	135.475	80.6005	33.9634	57.158	35.2669	-82.008	141.619	-128.641	139.386	-184.235	397.096	-309.558	387.591	-231.238	-107.156	-131.963	396.077	-254.95	373.964	-272.655	10.9274	-130.318	41.5052	-129.572	202.923	-154.694	161.773	-192.355	44.8585
963	-14.8831	4.57541	3.3868	86.2076	74.6787	-90.3757	-171.182	-72.1744	135.457	80.2003	34.1876	57.1797	34.9018	-81.4561	141.291	-128.352	139.291	-184.012	396.396	-309.294	388.042	-231.389	-107.541	-131.32	393.201	-252.832	377.319	-275.243	10.4318	-130.484	41.93	-129.409	205.769	-158.089	161.181	-191.997	45.3634
964	-12.4787	4.57753	3.38935	85.5393	74.886	-90.5518	-173.976	-70.0246	134.618	81.646	33.2293	57.5204	32.2017	-79.7248	140.375	-127.457	140.131	-183.902	395.731	-308.719	387.683	-230.941	-107.589	-133.509	400.205	-257.818	376.09	-276.353	11.711	-130.985	43.9159	-130.451	209.3	-161.931	159.512	-190.478	45.586
965	-17.3171	4.58117	3.38691	85.6842	74.3828	-90.4137	-172.666	-71.3194	134.186	82.0916	33.3988	57.7538	30.7423	-78.782	140.156	-127.048	140.396	-184.445	398.424	-311.099	387.448	-230.983	-107.342	-132.709	398.113	-256.513	376.712	-276.18	11.2236	-129.6	38.7873	-126.802	203.334	-156.372	161.08	-191.123	45.7184
966	-18.3511	4.572	3.38307	86.1741	74.5003	-90.0747	-170.668	-73.2262	135.31	80.8991	34.0461	57.7409	30.6939	-78.562	140.145	-127.039	140.278	-184.373	398.613	-311.632	387.885	-231.193	-107.638	-131.611	396.323	-255.767	374.128	-272.589	10.5525	-129.598	39.0838	-126.927	204.34	-157.528	160.831	-191.009	45.9186
967	-16.2768	4.5736	3.38497	86.0296	74.5605	-90.1676	-170.973	-72.7708	135.429	80.6183	34.0779	57.7846	29.9912	-77.7391	139.513	-126.499	140.296	-184.071	397.428	-310.849	388	-231.011	-107.995	-131.788	395.904	-255.562	375.593	-274.172	10.4957	-129.848	40.3999	-127.202	207.507	-161.548	158.186	-189.364	46.2246
968	-13.0246	4.56971	3.37341	85.1961	73.8775	-90.4547	-173.087	-71.1365	133.751	82.7391	33.1208	57.9376	29.2442	-77.1846	139.939	-126.894	140.394	-184.71	399.852	-312.509	388.208	-231.957	-107.563	-133.787	400.996	-259.228	377.932	-278.617	11.5633	-129.319	39.6957	-127.589	205.51	-158.981	159.69	-189.983	45.9238
969	-21.9425	4.58009	3.38966	85.9934	74.6135	-90.5713	-176.118	-68.7122	133.68	83.3987	32.3035	58.1694	27.2571	-76.132	139.323	-126.383	141.266	-184.07	396.302	-309.193	388.283	-231.908	-107.886	-131.389	396.918	-256.657	375.2	-273.564	10.3716	-129.743	41.1812	-128.052	208.658	-162.699	157.767	-188.577	46.1822
970	-19.3619	4.57967	3.38025	86.064	74.318	-89.8945	-170.25	-74.0862	134.279	82.3883	33.772	58.0926	28.3061	-77.2849	140.359	-127.276	141.207	-184.197	397.633	-311.234	389.026	-232.074	-108.584	-131.227	395.591	-255.808	376.239	-274.198	10.1544	-129.247	39.5888	-126.933	206.589	-160.934	157.671	-188.28	46.2569
971	-14.3957	4.57982	3.37895	86.12	74.1548	-90.1051	-170.658	-73.2878	135.799	80.4719	34.0357	57.9804	28.6028	-77.0985	140.409	-127.301	140.794	-184.567	399.975	-313.107	389.232	-232.779	-108.065	-131.269	396.662	-256.657	374.698	-272.75	10.0603	-129.721	42.3795	-129.041	209.601	-163.594	157.262	-188.088	46.0518
972	-16.0422	4.59978	3.38986	86.3038	73.7416	-90.2561	-170.808	-72.9497	134.915	81.1467	33.9484	58.2168	26.9564	-76.1332	139.752	-126.409	141.163	-185.14	402.718	-315.402	389.443	-233.388	-107.693	-129.859	394.25	-254.976	375.837	-272.58	9.3758	-128.971	40.1859	-127.772	206.641	-160.657	158.053	-188.254	45.9658
973	-21.3629	4.60925	3.39579	85.9646	73.8699	-90.0826	-173.66	-70.6926	132.519	84.104	33.1257	58.3135	25.794	-75.8032	138.516	-125.135	141.896	-184.197	397.97	-311.541	390.198	-233.375	-108.647	-130.157	396.434	-256.784	376.186	-273.468	10.0513	-128.746	37.4102	-125.312	204.511	-159.443	156.635	-186.814	46.5592
974	-20.7635	4.60272	3.39414	86.2499	73.9824	-90.2336	-173.924	-71.0203	133.963	83.2822	32.7056	58.4001	25.4445	-76.0345	138.734	-125.35	142.342	-184.151	397.741	-311.221	390.252	-233.536	-108.582	-129.382	392.428	-254.249	378.31	-274.629	9.37116	-129.246	39.2062	-126.456	207.84	-162.836	156.567	-187.256	46.7548
975	-25.8804	4.58453	3.37255	85.5523	73.0773	-90.0277	-172.779	-72.5155	132.625	84.9893	32.543	58.3506	26.7173	-77.0483	140.512	-127.161	142.072	-184.741	399.977	-313.005	390.95	-234.725	-108.504	-131.192	398.085	-258.506	377.446	-275.717	10.3969	-126.901	32.2305	-122.943	194.407	-148.758	158.371	-186.994	45.7526
976	-17.5917	4.58169	3.35734	85.4981	72.167	-89.9601	-172.16	-72.816	133.672	83.6189	33.0193	57.9935	28.6587	-78.6564	141.635	-127.947	141.425	-185.533	406.491	-317.718	391.425	-237.237	-106.458	-131.183	399.193	-259.875	377.901	-276.473	10.5705	-127.747	32.0606	-121.589	196.542	-150.706	159.359	-188.88	46.0044
977	-11.5453	4.57331	3.34305	85.5209	71.0839	-89.9686	-170.675	-73.8637	134.081	82.8077	33.4542	57.8277	29.6689	-79.2227	142.234	-128.448	140.956	-186.573	412.981	-322.488	392.501	-240.201	-104.696	-131.093	400.038	-260.895	377.441	-276.193	10.6058	-127.404	29.1826	-119.919	190.913	-144.281	160.679	-189.483	45.2682
978	-13.8656	4.57008	3.33857	85.8108	71.1588	-90.1552	-172.019	-72.4086	134.069	82.6683	33.3226	57.1755	31.4594	-80.2602	142.148	-127.619	139.639	-185.585	413.344	-323.143	394.224	-242.408	-104.254	-130.006	397.995	-259.948	377.53	-275.38	10.0206	-129.065	33.9682	-123.353	196.427	-148.68	161.945	-191.907	44.9561
979	-11.4082	4.5685	3.33396	85.5841	70.7051	-89.9872	-170.478	-73.7768	134.167	82.4619	33.5689	56.8389	32.3556	-81.2691	142.328	-127.11	139.072	-184.672	414.478	-324.348	395.6	-244.421	-103.52	-129.967	400.322	-262.017	376.168	-274.435	10.3018	-130.516	34.7048	-121.242	201.472	-154.64	158.564	-190.159	45.7709
980	-7.27497	4.57786	3.33593	85.9878	71.3875	-90.111	-171.877	-72.4704	134.827	81.8354	33.5314	56.7243	32.9693	-81.6938	142.559	-127.349	138.925	-183.907	412.374	-322.873	395.363	-243.799	-103.949	-128.967	399.606	-262.046	375.281	-272.787	9.80071	-131.834	38.3149	-123.324	208.63	-161.413	159.7	-191.997	46.1432
981	-11.2971	4.59136	3.35512	86.2754	72.4335	-90.4975	-173.106	-71.5139	135.349	81.6573	32.8686	57.3585	29.0973	-78.5552	141.819	-126.94	139.782	-182.683	406.444	-318.145	393.417	-240.798	-105.077	-127.993	398.839	-261.628	373.791	-270.411	8.65442	-131.099	39.1559	-123.724	209.908	-162.645	159.328	-191.585	46.0678
982	-9.74882	4.59371	3.35337	86.126	72.1503	-90.0228	-170.561	-73.8225	134.808	81.9381	33.619	57.4965	28.6293	-78.1768	142.11	-127.267	139.864	-182.803	407.206	-319.128	393.289	-240.563	-105.258	-127.957	397.853	-261.122	376.247	-272.794	8.44294	-130.113	36.2892	-121.981	206.242	-159.076	160.415	-192.135	46.1072
983	-14.7403	4.60735	3.36592	86.3452	73.2319	-90.1094	-172.673	-72.2311	134.363	82.8972	32.9373	57.9024	26.3274	-76.7588	141.222	-126.579	140.784	-181.649	401.626	-314.657	392.08	-238.418	-106.298	-127.474	399.734	-262.588	372.826	-269.203	8.3177	-131.089	39.6451	-123.931	211.443	-164.115	159.384	-191.489	46.1489
984	-12.8885	4.62501	3.3733	87.0628	72.7809	-89.908	-169.831	-74.3085	134.489	81.9759	33.9478	58.0555	25.5276	-76.3502	140.696	-125.971	141.099	-183.136	408.112	-319.685	392.564	-240.167	-105.014	-125.053	394.346	-259.219	373.276	-267.243	6.97472	-131.248	40.9477	-125.637	212.735	-165.252	160.468	-192.317	46.1029
985	-15.5831	4.65058	3.38409	86.9435	72.7127	-90.2593	-172.068	-72.0978	134.141	82.3312	33.3963	58.2985	23.5151	-75.1261	139.501	-124.678	141.692	-181.62	404.208	-316.844	392.867	-239.915	-105.542	-123.844	395.019	-260.68	372.814	-265.746	6.30992	-130.203	35.4361	-120.589	206.473	-159.635	159.742	-191.117	46.2782
986	-14.4517	4.66283	3.38832	87.169	73.2476	-90.2482	-171.262	-72.8899	133.516	82.9694	33.3701	58.5631	22.3497	-74.3312	139.093	-124.351	142.104	-181.123	402.106	-315.405	393.203	-239.77	-106.257	-122.743	394.406	-260.706	372.127	-264.215	5.73736	-131.001	39.6383	-124.688	209.524	-161.66	160.394	-191.612	45.8091
987	-17.6072	4.67834	3.40482	87.3923	73.908	-90.2454	-172.583	-71.8424	133.98	82.7679	33.1184	58.8514	20.5296	-73.3378	138.157	-123.523	142.929	-180.139	397.614	-311.957	392.807	-238.533	-107.274	-121.568	393.018	-260.055	371.741	-262.875	5.14028	-131.16	40.0515	-124.615	210.86	-163.298	159.312	-190.864	45.9753
988	-19.0469	4.68057	3.40235	87.3704	73.6816	-90.1692	-171.29	-72.8839	134.722	81.7922	33.5834	58.9614	19.7568	-72.6523	137.782	-123.178	143.052	-180.09	397.627	-312.445	392.574	-237.965	-107.699	-121.595	390.73	-258.126	373.825	-264.687	4.45848	-129.614	35.8046	-121.254	205.168	-157.709	159.708	-190.702	45.8255
989	-23.7595	4.6664	3.39061	86.8824	73.7087	-90.4984	-174.407	-70.6156	134.143	83.2334	32.3294	59.1737	18.6786	-71.9535	137.741	-123.355	143.514	-179.501	394.627	-309.831	391.94	-237.213	-108.14	-123.336	395.898	-261.938	372.544	-264.971	4.91215	-127.985	31.9329	-118.601	198.396	-150.42	160.958	-191.154	45.2749
990	-19.4292	4.68069	3.40174	87.5991	73.7354	-89.7684	-167.469	-76.2631	134.433	81.7025	34.3679	59.6056	16.2061	-69.8319	137.864	-123.55	143.847	-180.269	399.795	-314.012	391.237	-237.569	-106.882	-121.344	394.454	-261.516	369.502	-260.636	4.17693	-129.374	36.368	-121.964	205.211	-156.723	162.433	-192.789	45.4394
991	-20.4925	4.69255	3.414	87.7948	74.699	-89.971	-170.776	-73.7308	133.789	83.0777	33.3316	59.8199	14.9668	-69.2572	137.299	-122.988	144.424	-179.309	394.96	-309.787	390.276	-236.129	-107.496	-120.529	392.482	-260.262	370.351	-260.742	3.69625	-130.39	39.8365	-124.269	210.579	-162.025	161.715	-192.73	45.5909
992	-12.2757	4.73019	3.41354	88.0606	73.3011	-88.6042	-167.988	-75.7338	131.751	83.8679	35.4961	59.4946	17.3201	-71.3058	137.179	-122.512	144.009	-180.719	401.281	-315.467	392.725	-238.857	-107.037	-118.521	384.311	-254.733	375.276	-263.446	2.50455	-127.871	30.9562	-121.508	188.888	-138.529	165.006	-193.309	43.2926
993	-16.3635	4.71831	3.40615	87.6864	73.0569	-89.4351	-169.519	-74.4439	132.137	83.9589	34.2229	59.654	16.388	-70.9689	136.553	-122.038	144.602	-180.736	401.862	-315.47	393.803	-240.319	-106.805	-119.492	392.527	-260.692	370.484	-260.455	3.93159	-128.69	32.5219	-122.82	190.165	-138.894	166.323	-194.116	43.1117
994	-17.4455	4.72143	3.41333	87.7853	73.3214	-89.8403	-169.878	-74.0669	132.665	83.5484	33.7701	60.0957	13.6488	-68.6539	136.742	-122.448	145.095	-180.509	401.43	-314.919	393.946	-240.631	-106.717	-118.794	393.367	-261.725	369.251	-258.971	3.96827	-129.807	36.6399	-126.118	195.075	-143.134	167.216	-195.25	43.0734
995	-19.4729	4.72463	3.41944	88.0038	73.7564	-89.8698	-169.277	-74.8226	132.763	83.6879	33.5869	60.1328	13.4992	-69.1003	136.359	-121.938	145.463	-180.038	400.141	-313.954	393.898	-240.442	-106.967	-118.095	391.745	-260.778	369.786	-258.904	3.53889	-130.926	40.7594	-128.304	203.521	-152.161	165.92	-195.101	43.8641
996	-20.6548	4.72636	3.42181	88.024	73.8459	-89.958	-170.452	-73.7988	134.525	82.0508	33.7461	60.0761	13.7278	-69.1565	136.307	-121.865	145.315	-179.887	399.526	-314.364	393.71	-239.3	-108.007	-117.891	389.858	-259.48	371.52	-260.295	3.16246	-130.88	40.4642	-127.462	205.567	-154.937	165.093	-194.811	44.3651
997	-21.0638	4.72926	3.43024	87.8575	74.3363	-90.1862	-170.771	-73.3473	135.855	80.6289	33.778	60.1957	12.709	-67.9731	136.218	-121.884	145.256	-179.096	395.955	-311.58	392.32	-237.333	-108.641	-118.378	392.909	-261.706	369.6	-259.006	3.23587	-130.196	39.7891	-126.478	206.24	-156.009	164.774	-194.177	44.6941
998	-23.5083	4.73803	3.43859	88.0514	74.8742	-90.2038	-172.776	-71.9881	134.462	82.634	32.975	60.1969	12.9136	-68.733	135.918	-121.436	145.6	-178.439	392.532	-308.515	392.08	-236.885	-109.073	-117.364	388.039	-258.225	373.515	-261.709	2.28791	-130.262	39.8503	-126.062	208.409	-158.803	164.075	-194.123	45.1122
999	-22.7058	4.7463	3.44254	88.3704	74.5951	-90.0607	-169.316	-74.514	135.582	80.624	34.1786	60.2346	12.6984	-68.2497	136.004	-121.565	145.397	-179.167	396.224	-311.558	392.034	-237.458	-108.326	-116.709	388.781	-258.854	370.082	-257.877	1.75995	-129.977	40.507	-126.559	208.727	-158.825	163.903	-193.651	44.9189
1000	-21.6099	4.76083	3.4541	88.3648	74.933	-90.2194	-169.947	-73.5253	135.596	80.2023	34.3206	60.2258	12.4633	-67.7441	135.672	-121.322	145.282	-178.511	393.243	-309.152	391.434	-236.439	-108.817	-116.118	387.228	-257.727	371.65	-258.811	1.40225	-129.606	38.8067	-124.837	208.161	-158.856	163.485	-193.132	45.2503
1001	-17.7854	4.76146	3.44732	87.9074	75.0732	-90.1859	-172.198	-71.8437	133.363	82.953	33.4869	60.0233	13.9128	-69.4983	135.37	-120.834	145.423	-178.257	391.656	-307.579	391.511	-236.452	-108.962	-117.198	391.532	-261.186	371.684	-259.825	2.50113	-130.685	41.9011	-127.317	212.891	-164.103	162.272	-192.235	45.7275
1002	-19.0149	4.75669	3.4407	87.7775	74.943	-90.2811	-173.84	-70.8979	132.848	84.1754	32.679	60.056	14.0034	-69.9522	135.586	-120.994	145.645	-177.734	389.385	-305.847	392.403	-237.038	-109.598	-117.235	390.719	-260.68	373.211	-261.258	2.33752	-129.905	38.4833	-124.336	208.667	-160.284	161.595	-191.536	45.71
1003	-24.2396	4.7537	3.44794	87.9654	74.9446	-90.3876	-173.119	-71.6628	135.524	81.6478	32.8719	60.1646	13.3819	-69.5628	136.2	-121.489	145.628	-178.046	390.796	-306.709	390.838	-236.089	-108.937	-117.166	391.603	-261.463	370.229	-258.282	1.67114	-128.441	36.7978	-122.95	207.015	-158.781	162.265	-191.535	45.7543
1004	-25.8584	4.75193	3.44921	88.0968	75.0525	-90.0672	-170.109	-74.1352	135.615	81.0063	33.8371	60.2534	12.8	-68.7232	136.348	-121.756	145.487	-178.173	391.396	-307.516	389.654	-234.982	-109.02	-116.773	388.175	-258.793	372.814	-260.289	0.827266	-127.73	36.1951	-122.67	205.425	-156.694	162.872	-192.373	45.2559
1005	-18.9273	4.77273	3.44484	87.8554	74.7157	-89.3054	-169.458	-74.4986	133.238	82.7384	34.7085	60.1326	13.5732	-69.3134	136.175	-121.405	145.293	-178.492	392.904	-309.071	390.378	-235.722	-109.262	-116.952	390.614	-260.792	371.512	-259.303	1.08899	-126.777	36.8762	-127.117	194.66	-142.835	165.687	-193.049	42.474
1006	-23.4654	4.78101	3.45422	88.1197	74.7331	-89.5278	-167.452	-76.2658	133.373	82.5694	34.5776	60.4829	11.6198	-68.3977	135.958	-120.996	145.947	-178.538	394.916	-310.579	390.357	-236.176	-108.596	-116.289	390.804	-261.133	370.06	-257.456	0.976766	-128.131	40.5863	-128.606	204.082	-153.35	163.89	-192.024	43.5761
1007	-21.379	4.79107	3.45816	87.8605	74.4904	-89.9534	-168.548	-75.0302	134.039	81.8058	34.3844	60.4524	11.993	-68.5299	136.086	-121.061	145.694	-178.784	395.84	-311.684	390.808	-236.388	-108.997	-116.066	392.146	-262.313	370.187	-257.546	1.02025	-127.137	40.3409	-131.798	194.662	-141.23	166.944	-193.091	41.2304
1008	-18.0677	4.7908	3.45566	87.9811	74.789	-90.039	-167.852	-75.6976	132.985	82.9043	34.0832	60.3627	12.7463	-69.6327	135.977	-120.915	145.92	-178.426	395.045	-310.905	391.692	-237.506	-109.015	-116.055	394.057	-263.831	369.496	-256.949	1.27863	-127.577	42.2149	-133.755	197.02	-142.354	171.163	-197.35	40.9235
1009	-17.887	4.80233	3.46688	88.0208	74.6128	-90.0818	-169.428	-74.539	133.272	83.033	33.7213	60.5292	11.6945	-69.3618	136.027	-120.563	146.156	-178.591	396.847	-312.645	391.422	-237.401	-108.81	-115.521	394.569	-264.468	369.411	-256.702	1.24835	-127.886	42.4964	-132.691	202.149	-148.604	170.777	-197.374	42.2221
1010	-20.9335	4.80754	3.47169	88.1697	74.37	-90.0837	-169.867	-74.1314	134.117	82.2196	33.804	60.6338	11.1019	-69.1963	135.66	-120.147	146.504	-178.702	397.501	-313.664	391.573	-237.263	-109.197	-114.697	390.112	-261.324	372.849	-259.087	0.341628	-127.537	39.4824	-129.07	202.965	-151.129	169.133	-196.31	43.2952
1011	-17.332	4.8125	3.46425	88.4913	74.2088	-89.6771	-166.406	-77.3906	131.834	84.3023	34.3173	60.4124	13.6723	-71.5659	136.274	-120.451	146.067	-179.606	402.094	-317.892	393.6	-239.591	-108.951	-113.641	384.815	-257.57	376.622	-261.582	-0.335205	-129.795	48.675	-137.833	210.267	-156.909	167.176	-195.483	41.8517
1012	-15.7478	4.80974	3.45273	88.263	73.8469	-89.2018	-165.474	-78.349	130.983	85.2605	34.497	60.5515	12.0136	-70.8748	135.285	-119.591	147.012	-178.586	398.703	-315.778	396.056	-241.056	-110.105	-114.573	386.501	-258.855	376.928	-262.51	0.380074	-129.602	43.9671	-132.297	208.441	-156.964	164.739	-193.73	43.222
1013	-17.0539	4.8045	3.44335	88.1894	73.2216	-90.0044	-169.399	-75.1299	133.038	83.8302	33.4592	60.5558	13.0919	-71.0282	136.947	-121.294	146.175	-179.502	401.416	-318.804	398.573	-243.214	-110.907	-114.157	386.525	-258.944	376.451	-261.574	-0.0920915	-128.807	44.746	-135.129	201.727	-148.005	165.996	-194.05	40.9303
1014	-11.1886	4.8274	3.44414	88.5611	72.974	-89.4584	-168.586	-75.3962	132.192	84.0143	34.4298	60.3604	14.1936	-72.1627	136.381	-120.47	146.112	-180.593	406.409	-323.029	399.939	-245.288	-110.406	-113.106	383.31	-256.784	376.474	-260.353	-0.715792	-127.982	44.2992	-137.827	194.916	-138.428	172.635	-199.318	38.9793
1015	-15.4581	4.82697	3.44993	88.4238	73.1254	-89.6592	-169.222	-74.9301	132.659	83.7465	34.0974	60.6813	11.1546	-70.1245	135.55	-119.735	146.937	-180.176	405.768	-322.856	400.934	-245.985	-110.758	-113.568	388.459	-260.82	372.739	-257.424	0.0346696	-128.671	48.8026	-141.268	201.575	-144.663	173.271	-199.717	39.2305
1016	-9.01582	4.83082	3.44326	88.3511	73.4937	-89.9007	-168.119	-75.6693	133.1	82.9897	34.2713	60.5311	12.6118	-70.7846	136.172	-120.361	146.257	-180.296	406.415	-323.736	402.107	-246.992	-111.111	-113.595	387.604	-260.579	374.361	-258.61	0.0888074	-129.469	56.644	-150.349	205.039	-145.895	175.448	-201.847	37.4028
1017	-11.3354	4.83165	3.44212	88.2901	73.4032	-89.9355	-167.624	-76.1906	132.964	83.1893	34.1997	60.7233	11.298	-70.1854	135.696	-119.937	146.934	-180.722	408.231	-325.258	402.907	-248.091	-110.941	-113.811	389.579	-262.256	373.228	-257.746	0.247792	-129.277	58.5029	-153.244	205.058	-144.566	177.603	-203.319	36.4372
1018	-12.3459	4.82021	3.43234	88.1371	73.0869	-89.8131	-165.862	-77.6956	133.051	82.9226	34.4373	60.6336	11.2347	-69.9188	135.887	-120.055	146.641	-179.397	404.794	-323.022	404.086	-248.652	-111.701	-113.874	389.308	-262.216	373.541	-258.047	0.125142	-128.008	48.8536	-144.538	194.599	-134.96	178.844	-204.256	36.9633
1019	-9.61885	4.81821	3.43164	88.0436	73.2978	-89.8766	-168.038	-75.9661	133.619	82.7883	33.9549	60.2238	13.1493	-71.286	136.41	-120.097	145.653	-177.833	400.489	-319.998	404.566	-248.507	-112.475	-113.684	389.078	-262.337	373.752	-258.138	-0.0309186	-128.052	46.6158	-141.793	193.754	-134.888	178.086	-203.733	37.5302
1020	-10.8221	4.82015	3.43348	88.4126	73.9001	-89.6707	-162.765	-80.3335	133.891	81.7066	35.0585	60.4682	12.7669	-71.0533	136.288	-120.329	146.181	-178.46	403.323	-322.761	405.166	-249.243	-112.459	-113.269	387.472	-261.218	374.734	-258.534	-0.486151	-129.679	58.6724	-153.166	205.211	-143.983	179.698	-205.991	36.0341
1021	-9.31224	4.81803	3.42482	88.3768	73.6617	-89.6163	-165.378	-78.2338	133.889	82.1631	34.6426	60.6265	11.6254	-70.4833	135.636	-119.778	146.801	-178.554	403.922	-323.436	405.34	-249.453	-112.567	-113.544	389.339	-262.972	373.135	-257.207	-0.358404	-129.794	57.1978	-150.931	205.435	-145.01	179.618	-206.266	36.8941
1022	-12.0623	4.82743	3.43768	88.5486	73.9239	-90.0446	-169.406	-74.5506	135.634	80.7296	34.025	60.8497	10.1627	-69.3008	135.555	-119.868	147.177	-178.553	403.059	-322.994	405.168	-248.95	-113.101	-113.125	388.291	-262.15	374.146	-257.666	-1.10682	-129.614	58.4145	-151.5	208.542	-148.152	180.12	-206.967	37.0688
1023	-7.10529	4.81127	3.42138	88.2321	73.9262	-90.1063	-170.81	-73.5532	134.777	81.9771	33.4794	60.2993	12.5683	-70.5776	136.69	-120.515	145.626	-177.298	400.794	-321.151	405.896	-249.902	-112.933	-113.77	390.818	-264.35	372.341	-256.583	-0.688099	-129.638	57.2908	-150.552	206.406	-145.582	180.669	-207.488	36.7293
1024	-5.60979	4.80966	3.42052	88.4104	74.13	-89.829	-167.507	-76.302	134.808	81.4389	34.2437	60.403	12.0583	-70.3002	136.067	-120.066	146.061	-176.685	399.297	-320.215	405.253	-249.019	-113.251	-113.622	389.127	-263.184	373.822	-257.842	-0.995378	-129.905	56.4612	-149.082	206.983	-146.62	180.292	-207.683	37.1398
1025	-0.34984	4.81272	3.42079	88.5308	74.3869	-89.9328	-169.795	-74.3114	134.917	81.5543	33.9294	60.5335	11.2836	-69.5112	136.206	-120.331	146.151	-176.243	397.406	-318.804	404.169	-247.609	-113.665	-113.834	393.326	-266.567	369.803	-254.29	-0.400666	-130.184	55.531	-147.597	207.361	-147.409	180.169	-207.227	37.4897
1026	11.9316	4.8084	3.4113	88.2599	73.7806	-89.9549	-169.747	-74.3663	134.957	81.5264	33.9066	60.6067	11.0437	-69.5808	135.704	-119.945	146.582	-176.178	397.372	-318.791	403.899	-247.416	-113.65	-114.108	395.511	-268.492	369.397	-254.352	-0.171269	-128.941	46.9221	-140.113	197.195	-137.808	180.737	-207.179	37.7251
1027	16.4001	4.82783	3.42247	88.4243	74.0882	-89.7666	-169.109	-74.7689	133.898	82.2975	34.1974	60.8647	10.1439	-69.1915	135.495	-119.785	147.163	-176.508	398.572	-319.722	403.232	-246.851	-113.508	-113.291	395.441	-269.007	369.57	-254.015	0.270147	-131.245	54.0974	-145.428	209.315	-150.817	178.504	-205.618	38.6303
1028	10.9981	4.82901	3.42719	88.5476	74.1781	-89.9226	-169.734	-74.2762	134.334	82.0039	33.9951	60.8145	10.6088	-69.5799	135.619	-119.93	147.068	-176.295	397.445	-318.979	403.452	-246.755	-113.932	-112.641	390.418	-265.348	373.642	-257.154	-0.690934	-130.754	52.5511	-144.299	208.353	-150.071	179.09	-206.524	38.7035
1029	21.2966	4.82072	3.41649	88.2309	73.9131	-90.1671	-170.992	-73.2171	133.787	82.7547	33.4917	60.4101	12.8206	-71.1505	136.186	-120.395	146.372	-175.476	394.667	-316.682	404.022	-247.225	-114.326	-112.938	391.554	-266.325	373.934	-257.64	-0.554267	-128.884	43.6198	-138.162	193.803	-134.652	181.73	-207.801	37.5405
1030	16.0373	4.81824	3.41299	88.1481	74.537	-90.1205	-170.854	-73.4931	133.276	83.4372	33.3074	59.96	14.8544	-72.7093	136.69	-120.427	145.455	-174.428	392.466	-315.186	405.311	-248.416	-114.671	-113.244	391.516	-266.334	374.512	-258.323	-0.476985	-130.797	53.2445	-145.147	208.304	-149.525	180.177	-207.857	38.2297
1031	25.2437	4.79542	3.39424	88.1276	73.9469	-90.0294	-171.403	-73.3149	133.32	83.7994	32.951	60.6235	10.8391	-69.1475	136.492	-120.681	146.287	-174.537	393.117	-315.628	405.098	-248.498	-114.515	-113.658	391.112	-266.454	374.074	-258.271	-0.552636	-129.459	44.7111	-137.787	198.226	-139.924	180.813	-208.181	38.2657
1032	27.2587	4.78102	3.38201	88.0082	73.3523	-89.8852	-168.238	-75.9488	133.806	82.8259	33.6583	60.5354	11.6581	-69.8564	136.364	-120.648	146.31	-175.09	396.856	-318.81	404.97	-248.988	-113.823	-114.177	389.688	-265.562	376.516	-260.893	-0.77349	-129.11	42.2512	-135.123	198.112	-140.743	181.035	-208.958	38.9093
1033	26.0144	4.78021	3.38333	87.8312	73.581	-90.1115	-171.349	-73.2066	134.673	82.2704	33.2437	59.9572	14.4566	-72.0419	136.963	-120.698	145.163	-174.932	398.014	-320.124	405.161	-249.383	-113.663	-114.737	391.535	-266.809	376.639	-261.481	-0.551104	-130.854	50.7163	-141.19	210.9	-153.571	179.718	-208.88	39.3663
1034	33.3958	4.77404	3.37772	87.9532	73.6179	-89.6466	-166.274	-77.4566	134.669	81.5055	34.4987	60.0944	13.4766	-70.9639	137.01	-120.853	145.197	-174.249	397.102	-319.881	404.701	-248.684	-113.912	-114.952	394.147	-268.91	373.787	-259.024	-0.146739	-130.965	48.8058	-138.819	209.807	-152.93	179.317	-208.367	39.6836
1035	41.6902	4.76481	3.37048	87.8999	73.0794	-89.5671	-164.918	-78.8753	133.954	82.3383	34.387	60.4271	11.9017	-69.7647	136.876	-120.909	145.738	-174.214	397.004	-319.56	404.359	-248.627	-113.698	-114.733	390.255	-266.136	377.293	-262.141	-0.754576	-129.58	40.0519	-130.713	201.095	-145.581	178.333	-207.58	40.2299
1036	40.0373	4.76232	3.3662	87.7528	72.6187	-89.7672	-167.38	-76.7272	134.73	81.8101	34.1222	60.4903	12.078	-70.2111	136.367	-120.508	146.124	-176.391	404.718	-325.505	403.714	-249.171	-112.376	-115.179	392.097	-267.584	377.14	-262.519	-0.602112	-130.71	47.6067	-137.509	208.513	-151.848	178.474	-208.321	39.7633
1037	47.8552	4.77185	3.37207	87.8782	72.8965	-89.9204	-169.708	-74.5935	134.441	82.2384	33.7246	60.5048	11.858	-69.9867	136.338	-120.441	146.075	-175.654	401.7	-323.174	402.923	-247.917	-112.988	-114.812	392.83	-268.239	376.367	-261.488	-0.593797	-130.953	45.6096	-134.241	210.542	-155.413	176.748	-206.894	40.8534
1038	54.2659	4.77132	3.37314	87.8538	72.735	-89.8568	-169.003	-75.1421	134.753	81.7743	33.9823	60.5036	11.8011	-69.9123	135.978	-120.189	146.202	-175.287	400.341	-322.46	403.015	-247.559	-113.554	-114.738	388.855	-265.253	380.718	-265.443	-1.21752	-130.324	41.2855	-129.83	207.977	-154.016	175.564	-206.343	41.4247
1039	63.5364	4.76594	3.36405	87.6203	72.3095	-89.7573	-165.712	-77.929	133.99	82.108	34.4078	60.3151	13.0767	-70.9555	136.156	-120.323	145.967	-174.987	399.444	-321.52	403.586	-248.331	-113.443	-114.982	391.422	-267.342	378.569	-263.599	-0.946474	-128.305	33.6044	-124.382	198.151	-144.575	176.142	-205.279	41.0998
1040	59.1639	4.77417	3.34627	87.942	72.1275	-89.0101	-162.527	-80.797	130.678	84.8998	35.373	60.267	14.1427	-71.2864	137.241	-121.258	145.242	-176.124	404.893	-326.153	404.539	-250.096	-112.794	-114.815	390.282	-266.733	376.342	-261.023	-1.18518	-128.205	37.1476	-129.712	196.897	-141.065	179.253	-207.904	39.2725
1041	55.5931	4.76131	3.34013	87.5373	72.1173	-89.4108	-165.215	-78.6387	132.2	83.9587	34.6089	59.7305	16.4199	-73.0712	137.526	-120.876	144.058	-176.122	407.35	-328.323	406.395	-252.416	-112.358	-115.275	394.501	-270.105	373.97	-259.464	-0.491541	-130.587	47.7432	-137.871	211.123	-154.995	178.332	-208.069	39.7371
1042	69.2815	4.7589	3.339	87.3065	72.0911	-89.4809	-166.122	-77.8487	133.307	83.0457	34.434	60.1011	14.1204	-71.7139	136.397	-120.164	145.322	-175.645	404.99	-326.85	406.568	-251.778	-113.382	-115.705	397.447	-272.457	373.584	-259.802	0.107057	-131.071	46.9925	-136.378	211.248	-155.537	176.655	-207.028	40.0662
1043	87.184	4.75239	3.33537	87.0986	72.0622	-89.7344	-169.33	-75.1314	134.509	82.3195	33.8324	60.2856	12.8662	-70.2971	136.754	-120.722	145.355	-175.072	402.453	-325.114	406.364	-250.922	-114.23	-116.002	398.937	-273.789	374.069	-260.82	0.411943	-130.808	43.8755	-133.168	208.96	-153.799	176.813	-206.869	40.6364
1044	97.0327	4.74314	3.33248	87.3374	72.0965	-89.7058	-167.463	-76.7747	134.505	82.1732	34.033	60.382	12.5688	-70.3996	136.174	-120.341	145.917	-175.298	403.934	-324.822	402.096	-248.342	-112.804	-115.809	397.093	-272.833	375.499	-262.426	0.250187	-130.615	41.402	-129.964	208.956	-154.923	175.248	-205.845	41.301
1045	96.6978	4.75477	3.34156	87.4213	71.8289	-89.7623	-169.579	-74.9969	134.493	82.465	33.6806	60.6315	11.3959	-69.9382	135.699	-120.008	146.7	-175.771	404.952	-325.544	401.887	-248.307	-112.723	-115.103	391.332	-268.732	380.823	-266.7	-0.909585	-129.968	38.423	-127.226	206.813	-153.498	174.75	-205.859	41.6033
1046	114.449	4.75461	3.34137	87.0508	71.5212	-89.8195	-170.645	-74.0791	134.717	82.3693	33.4985	60.3384	12.6776	-70.2761	137.362	-120.951	145.028	-175.451	406.364	-326.61	402.381	-249.454	-111.942	-114.919	395.26	-272.157	378.15	-264.506	-0.412343	-130.841	40.6585	-127.913	212.578	-160.273	172.03	-203.563	42.4088
1047	118.486	4.75669	3.34871	87.2049	71.4243	-89.6066	-163.658	-79.5982	135.106	80.6439	35.067	60.7278	10.1175	-67.8853	137.142	-121.202	145.658	-175.29	406.526	-326.427	401.736	-249.211	-111.47	-114.164	393.428	-271.086	378.912	-264.802	-0.783553	-130.622	38.4699	-125.22	211.817	-160.567	170.181	-202.013	42.9795
1048	125.697	4.75047	3.34408	87.6819	71.6827	-89.8895	-160.071	-82.8649	136.084	79.4259	35.2701	60.7393	10.7507	-68.7045	136.928	-121.217	146.079	-174.545	402.845	-323.218	399.892	-247.047	-112.069	-114.194	392.445	-270.224	378.027	-263.536	-1.38599	-126.764	25.8564	-115.862	195.599	-144.296	173.999	-203.567	42.5639
1049	117.958	4.75861	3.33126	87.0746	71.1277	-89.1957	-163.799	-79.8654	132.81	83.0997	35.1199	59.8561	16.1803	-72.9685	137.907	-121.352	144.218	-175.966	410.224	-328.673	400.898	-249.944	-110.126	-114.563	390.785	-269.125	381.764	-267.414	-1.58745	-128.288	36.0718	-127.209	198.023	-143.32	176.82	-206.73	40.2078
1050	111.158	4.75078	3.32379	87.1236	71.3944	-89.4172	-162.944	-80.758	132.291	83.7626	34.8415	59.4536	18.411	-74.3358	138.897	-122.027	143.082	-175.437	409.844	-328.52	402.185	-251.214	-110.199	-114.406	389.119	-267.952	381.862	-267.145	-1.93526	-129.126	40.4092	-131.066	201.885	-146.5	177.144	-207.779	39.7456
1051	72.672	4.73981	3.31867	87.5225	71.8608	-90.0377	-164.714	-79.1802	135.37	81.0156	34.2953	59.3184	19.0997	-73.9934	140.403	-123.295	141.852	-176.016	413.942	-332.142	404.491	-254.159	-109.769	-114.103	390.328	-268.939	376.206	-260.926	-2.6118	-129.686	52.0741	-143.934	204.333	-143.791	182.922	-212.974	36.4241
1052	77.9569	4.74162	3.31643	87.6077	72.6795	-89.2231	-168.269	-76.1505	132.8	84.1523	34.0901	59.3826	18.8936	-73.3003	141.35	-124.268	141.459	-175.002	409.781	-329.144	403.045	-251.854	-110.928	-114.501	390.424	-269.203	377.715	-262.841	-2.21919	-130.368	55.7186	-147.962	206.206	-144.619	183.785	-214.049	35.7857
1053	82.087	4.72881	3.30586	86.9617	71.0892	-89.4226	-164.006	-79.8373	133.419	82.9735	34.663	59.0114	21.4925	-75.2666	141.763	-124.399	140.6	-177.187	420.187	-336.988	406.864	-258.045	-108.306	-114.744	389.031	-268.186	381.18	-266.455	-2.40927	-129.872	53.7244	-145.959	207.868	-147.152	185.67	-216.367	36.8243
1054	83.9031	4.71724	3.29769	86.0562	69.502	-89.3795	-159.193	-84.1632	132.57	83.5199	35.081	59.1061	21.0295	-75.3099	141.076	-123.763	141.117	-180.12	432.447	-345.345	411.204	-266.066	-104.71	-114.922	385.984	-265.781	384.785	-269.919	-2.80876	-129.841	52.4752	-144.14	211.76	-152.194	187.114	-218.509	37.901
1055	100.262	4.70409	3.28965	86.1255	69.7693	-89.448	-158.167	-85.0898	132.49	83.4924	35.216	59.0779	20.403	-73.0635	143.529	-125.909	139.272	-178.428	428.982	-343.675	410.1	-263.602	-105.861	-115.533	389.272	-268.474	383.51	-269.614	-2.05847	-129.728	51.3227	-142.927	210.805	-151.414	187.336	-218.673	38.1817
1056	126.606	4.69507	3.29021	86.0274	69.4113	-89.4069	-157.685	-85.3387	133.083	82.667	35.4469	58.8474	21.3381	-73.656	143.902	-125.964	138.661	-177.284	426.525	-342.443	409.27	-261.843	-106.654	-115.841	392.815	-271.406	381.875	-268.656	-1.51003	-128.169	43.0572	-136.088	200.098	-141.162	187.716	-218.348	38.3088
1057	166.715	4.68633	3.27679	85.6743	69.4046	-89.4079	-155.67	-87.1057	132.998	82.5858	35.7297	58.0381	26.1291	-76.879	145.448	-126.621	136.438	-175.675	423.402	-340.945	408.922	-260.372	-107.559	-116.801	396.743	-274.299	382.344	-270.275	-0.631804	-128.048	40.2443	-132.878	198.88	-140.911	186.677	-217.282	39.1271
1058	37.2109	4.67785	3.33631	85.516	69.736	-89.0562	-155.637	-87.2904	131.34	84.2309	36.0125	57.611	29.3946	-79.7074	146.159	-126.405	135.305	-180.713	426.535	-346.537	415.789	-266.508	-100.965	-122.878	391.771	-267.157	381.074	-265.688	2.24109	-131.888	54.2244	-143.196	218.858	-160.728	181.948	-215.697	39.946
1059	44.4708	4.66854	3.33825	85.3235	69.3238	-89.3369	-160.326	-82.8404	132.204	83.5444	35.3623	56.6877	32.7831	-82.3356	146.03	-125.244	133.578	-178.185	421.484	-343.754	415.559	-264.837	-102.383	-123.084	395.067	-269.838	380.257	-265.494	2.78928	-131.859	47.156	-134.971	212.961	-156.526	178.907	-213.129	41.0695
1060	32.7749	4.63609	3.35488	86.108	69.8889	-89.3312	-157.901	-85.6648	130.922	84.9176	35.4876	55.952	36.9551	-85.163	148.558	-127.085	132.272	-180.94	419.355	-344.651	420.519	-267.667	-99.4544	-127.304	393.106	-265.634	375.382	-258.602	4.56381	-131.197	43.7308	-131.673	212.875	-157.407	182.14	-216.299	41.9329
1061	27.48	4.63352	3.36295	86.4547	70.901	-89.4686	-163.405	-80.8147	131.928	84.572	34.5703	55.9459	36.7308	-85.1355	148.109	-126.722	132.488	-177.913	407.047	-336.145	417.913	-262.048	-103.027	-128.171	397.257	-268.819	373.99	-258.365	5.3915	-131.017	39.9724	-127.357	210.404	-155.952	180.33	-214.548	42.5643
1062	21.6186	4.63328	3.35946	86.415	70.1847	-89.6514	-167.351	-77.0132	133.409	83.3311	34.0987	55.5749	39.4708	-87.0623	149.316	-127.711	131.729	-179.204	412.425	-339.952	419.112	-264.525	-101.813	-127.905	389.09	-262.587	381.528	-264.629	4.04904	-130.51	37.0906	-124.138	211.699	-158.628	180.42	-215.759	43.4089
1063	12.2086	4.62816	3.35025	86.1889	69.8464	-89.7277	-169.257	-75.4214	134.317	82.7262	33.7189	55.2517	41.8258	-88.8429	150.623	-128.773	131.104	-179.467	413.693	-341.028	420.427	-266.116	-101.748	-128.059	387.977	-261.83	381.764	-264.651	3.71879	-130.169	38.1261	-126.579	206.645	-152.368	179.738	-214.658	41.8572
1064	10.3372	4.60844	3.33257	84.0979	68.037	-89.7812	-170.299	-74.2995	135.632	81.4264	33.6338	54.9639	42.7004	-89.9447	149.952	-127.726	130.818	-181.492	426.516	-349.97	423.973	-273.36	-97.9307	-129.227	394.934	-267.441	378.224	-262.707	4.82151	-131.825	42.7238	-129.359	212.403	-158.034	177.996	-213.656	42.1094
1065	19.7911	4.60402	3.31223	83.5472	67.6394	-89.8372	-170.068	-74.5187	134.319	82.6246	33.6578	54.006	46.1446	-93.2993	148.85	-125.551	129.483	-180.044	425.886	-349.894	424.655	-274.122	-97.9323	-130.718	394.485	-266.7	382.403	-267.618	5.23378	-131.388	39.816	-126.132	210.227	-156.765	176.468	-212.828	42.3953
1066	16.4312	4.59867	3.30528	82.988	67.0732	-89.9818	-172.767	-72.2414	134.808	82.5448	33.0784	53.9959	46.1868	-93.4792	148.618	-125.377	129.649	-181.151	430.106	-352.4	426.515	-277.522	-96.5103	-130.808	395.027	-267.122	381.795	-267.119	5.31988	-131.87	40.5773	-126.293	212.118	-158.724	176.492	-213.121	42.5321
1067	19.1688	4.59141	3.30471	82.7671	66.6907	-89.9191	-171.51	-73.1745	135.031	82.0126	33.4628	53.3394	48.1063	-95.7979	147.125	-123.086	128.878	-179.865	430.223	-352.802	426.978	-278.312	-96.2808	-130.894	395.832	-267.808	381.032	-266.56	5.47308	-131.388	37.1938	-122.798	208.713	-156.046	175.337	-211.977	42.7787
1068	19.0545	4.58516	3.30622	82.6801	66.5964	-89.8423	-170.346	-74.0559	135.284	81.4709	33.8498	52.6917	49.8294	-97.8248	145.63	-120.761	127.986	-178.475	430.514	-353.333	427.243	-278.977	-95.9393	-130.857	395.564	-267.747	380.607	-266.224	5.46319	-132.108	37.8302	-122.132	210.664	-158.54	173.248	-210.67	43.1283
1069	15.2477	4.5747	3.28946	82.1009	66.2994	-90.0872	-174.203	-71.1179	134.533	83.0915	32.6931	51.7515	54.0268	-101.849	145.561	-119.278	126.323	-177.861	431.666	-354.012	428.411	-280.964	-95.2801	-131.753	393.658	-266.233	384.856	-270.871	5.40723	-132.141	38.4462	-122.635	211.042	-159.08	171.808	-209.901	43.081
1070	10.0934	4.56829	3.29019	82.2681	66.1285	-90.0998	-173.15	-71.7708	134.691	82.5708	33.0257	51.0435	56.4647	-104.307	144.522	-117.421	125.34	-177.239	432.713	-354.495	428.983	-282.354	-94.497	-130.972	392.601	-265.615	383.053	-268.556	5.10381	-131.013	33.9344	-119.016	207.209	-155.842	173.286	-210.503	43.4686
1071	10.4754	4.5621	3.28428	81.8967	65.924	-90.0393	-173.204	-71.8932	134.86	82.5951	32.9406	50.7223	57.9314	-106.212	144.04	-116.514	124.972	-177.017	435.774	-356.333	430.334	-285.206	-93.0643	-131.058	394.518	-267.24	380.893	-266.786	5.43974	-133.365	38.7345	-120.802	215.637	-164.698	169.766	-208.547	43.9135
1072	6.86565	4.56776	3.28822	82.3588	66.3829	-90.0059	-171.715	-73.055	134.337	82.7999	33.2643	50.2393	60.3694	-108.807	143.896	-115.749	124.237	-176.11	435.306	-356.025	430.161	-285.165	-93.0607	-130.307	391.398	-264.957	382.169	-267.146	4.82062	-133.328	38.6977	-121.192	216.336	-165.138	171.972	-210.679	43.9341
1073	10.2211	4.58377	3.27962	83.043	66.7959	-90.8473	-169.714	-75.2948	137.542	79.1482	33.3104	50.6904	58.752	-107.222	145.634	-118.054	124.972	-175.131	429.858	-352.154	427.025	-280.516	-94.8334	-130.653	394.782	-267.722	377.464	-263.008	5.30304	-132.284	36.9246	-119.837	214.216	-163.991	168.813	-205.918	42.985
1074	7.25204	4.57622	3.2777	82.3953	65.8207	-90.7741	-168.408	-76.3465	137.041	79.7439	33.3004	50.7723	58.2126	-106.902	145.186	-117.73	125.166	-176.404	436.129	-355.905	427.83	-283.854	-92.8917	-130.375	390.621	-264.66	380.96	-265.841	4.4405	-130.636	32.3045	-116.387	207.922	-157.809	170.081	-206.989	42.7098
1075	1.26504	4.57175	3.27289	82.3832	65.6486	-89.5635	-164.654	-78.9424	134.972	81.2402	34.7568	50.5081	59.2971	-108.079	144.899	-116.986	124.714	-176.23	440.307	-358.878	427.878	-285.526	-91.6058	-130.166	389.775	-264.407	379.016	-263.471	3.87928	-130.271	31.6346	-116.475	206.321	-155.886	171.624	-208.213	42.6338
1076	1.82619	4.57058	3.27026	82.7713	66.2936	-89.9569	-166.025	-76.8611	135.358	80.0657	34.9949	49.9259	60.5818	-108.619	143.074	-114.753	123.819	-174.547	436.555	-356.747	426.126	-282.599	-92.8839	-130.437	390.344	-265.041	378.866	-263.623	3.9819	-131.135	34.7707	-118.914	209.735	-159.092	170.775	-208.03	42.598
1077	-0.697237	4.55767	3.25748	82.4844	66.0504	-90.2069	-172.147	-72.1545	135.191	81.4742	33.4642	50.1786	59.3354	-107.571	142.601	-114.654	124.416	-175.547	437.159	-356.484	426.161	-283.124	-92.5093	-131.339	393.935	-268.001	375.981	-261.846	4.64896	-131.951	37.3599	-119.969	214.749	-165	166.656	-204.637	42.9967
1078	1.38925	4.54774	3.24881	81.0111	64.4362	-90.3964	-172.047	-71.9328	134.945	81.3816	33.5854	49.5036	61.5205	-108.877	141.862	-113.444	123.254	-177.336	446.024	-361.821	430.4	-290.727	-89.0717	-131.644	391.96	-266.72	379.781	-265.658	4.3792	-130.388	31.633	-115.592	208.951	-159.703	168.492	-206.008	43.3015
1079	2.2833	4.5384	3.24094	80.5671	64.0332	-89.9833	-171.798	-73.0105	135.037	82.1861	33.2522	50.1854	60.038	-108.125	142.713	-115.127	124.488	-178.959	448.56	-362.729	431.579	-293.129	-88.0872	-132.108	394.753	-269.053	377.746	-264.348	4.87034	-131.346	34.8786	-117.225	214.554	-166.04	164.751	-202.992	43.5228
1080	7.52037	4.54554	3.2492	80.9796	64.1861	-89.8431	-167.993	-75.7983	135.41	80.8615	34.3402	50.4088	58.6005	-106.737	141.838	-114.735	125.035	-177.612	444.777	-360.425	428.169	-288.437	-89.4499	-132	391.581	-266.934	381.354	-267.702	4.40834	-130.637	31.7887	-113.982	210.159	-162.526	161.816	-200.695	43.7418
1081	25.4262	4.53635	3.22525	81.1034	64.205	-90.1256	-164.36	-78.258	134.234	80.825	35.209	49.275	62.6005	-108.771	142.292	-113.988	122.716	-175.51	441.984	-359.697	426.955	-285.949	-91.5391	-132.409	389.451	-265.552	383.894	-270.044	3.98591	-127.171	23.3379	-111.243	188.999	-139.728	164.907	-201.334	41.1837
1082	5.25501	4.52907	3.21408	81.1147	64.9852	-89.8785	-169.278	-75.1009	133.182	83.5688	33.6998	49.2252	65.4219	-112.07	144.603	-115.975	122.529	-175.681	443.653	-360.775	428.637	-288.278	-91.1011	-132.514	389.791	-265.959	381.949	-268.148	4.313	-131.054	38.0596	-124.061	200.99	-148.86	167.666	-205.847	40.1007
1083	4.31356	4.52678	3.2112	81.7091	65.9309	-89.8839	-169.914	-74.4836	135.119	81.6948	33.7662	49.3937	65.8933	-112.614	145.736	-117.388	122.94	-175.578	442.246	-359.631	427.341	-286.563	-91.5728	-132.321	390.623	-267.081	379.82	-265.562	4.25877	-133.859	47.9475	-130.485	216.665	-165.401	163.568	-203.542	40.715
1084	4.43527	4.54019	3.21091	82.6649	66.6688	-90.2493	-165.657	-77.6502	133.3	82.4809	34.4025	49.0649	68.5675	-114.033	147.766	-119.436	122.161	-173.624	436.024	-356.873	425.786	-282.252	-95.8363	-130.881	386.425	-264.339	380.827	-264.775	2.84352	-131.398	44.5909	-131.772	200.541	-147.301	165.7	-203.965	37.7079
1085	-1.16322	4.5348	3.20046	82.6551	66.7613	-90.3571	-165.999	-76.9083	133.892	81.5525	34.5567	48.8744	69.2848	-113.791	147.718	-119.633	121.852	-174.044	437.495	-358.245	428.442	-285.199	-96.2674	-130.901	384.678	-263.04	381.285	-265	2.58138	-131.557	45.9773	-133.373	203.297	-149.567	169.744	-208.494	37.6026
1086	-10.9993	4.52895	3.18498	82.5373	66.7742	-90.1586	-170.619	-73.8162	134.216	82.6555	33.3708	49.1649	69.7697	-114.878	149.341	-121.337	122.288	-174.934	439.07	-359.189	429.804	-287.063	-96.2643	-131.298	387.029	-264.915	378.599	-262.789	3.0444	-132.945	50.4892	-135.45	213.926	-161.275	166.396	-206.307	38.3821
1087	-5.47977	4.53209	3.19047	82.8594	66.7258	-89.6246	-166.008	-77.949	134.944	81.5966	34.3747	49.377	70.1	-115.596	150.469	-122.634	122.641	-173.598	435.717	-357.368	428.138	-284.273	-97.5799	-131.329	384.359	-263.067	381.891	-265.962	2.68468	-131.615	43.3262	-129.123	205.912	-154.144	166.256	-206.217	38.7157
1088	-1.9034	4.5334	3.18748	84.0716	67.527	-89.6344	-166.904	-77.1739	134.706	81.8553	34.3125	49.4195	70.2998	-115.927	150.96	-123.115	122.733	-171.488	427.806	-352.26	424.445	-278.164	-100.134	-131.423	387.627	-265.759	377.465	-261.927	3.10425	-129.599	34.5088	-123.272	193.946	-142.166	169.264	-206.923	38.2312
1089	-2.66939	4.53257	3.18531	84.3974	68.4263	-89.9219	-172.476	-72.7074	134.445	83.0909	32.9949	48.9797	73.008	-118.767	152.405	-123.779	121.901	-170.233	425.744	-351.117	424.732	-277.934	-100.764	-131.828	388.634	-266.483	376.313	-261.062	3.47663	-132.439	45.0103	-130.362	208.59	-156.565	167.094	-206.927	38.6918
1090	-0.0334871	4.5403	3.19702	84.9792	68.9332	-89.6508	-167.765	-76.4685	135.12	81.6001	34.1464	48.5711	75.0083	-121.025	153.312	-123.903	121.218	-168.202	422.075	-348.92	423.869	-276.216	-101.538	-131.147	387.628	-265.861	376.579	-260.876	3.16531	-132.658	44.0875	-128.45	210.227	-159.117	165.005	-205.361	39.165
1091	-3.71577	4.54989	3.20351	86.1909	69.9925	-89.6393	-164.388	-79.8746	133.003	83.7551	34.2141	47.904	79.9094	-125.609	156.817	-126.35	119.894	-165.768	416.228	-345.319	423.038	-273.956	-103.189	-130.802	382.192	-261.83	378.542	-261.77	2.05505	-130.822	40.3255	-127.942	200.575	-148.687	167.586	-206.505	37.7412
1092	1.23975	4.54513	3.20287	86.6801	70.9145	-90.0194	-167.606	-76.8755	135.775	81.1105	33.8858	47.7766	79.2378	-124.574	157.243	-126.62	119.464	-163.692	408.859	-340.63	421.324	-270.24	-105.364	-131.865	385.763	-264.392	377.43	-261.56	2.58798	-130.754	41.9778	-128.966	203.274	-151.029	168.757	-207.806	37.9045
1093	-1.79008	4.53231	3.19193	85.237	69.3826	-89.7684	-171.188	-73.7831	134.971	82.3665	33.3915	47.2884	81.7969	-127.304	158.139	-126.692	118.673	-165.955	420.6	-348.714	425.221	-277.395	-101.577	-132.364	386.569	-264.922	376.621	-261.079	2.73899	-131.332	43.3252	-129.037	207.365	-155.845	166.579	-206.426	38.4013
1094	-1.33041	4.53622	3.19658	85.8215	70.0233	-89.7899	-165.617	-78.0663	136.516	79.7412	34.6105	47.3173	80.5384	-125.799	158.228	-126.888	118.555	-164.31	415.841	-345.518	423.529	-274.566	-102.792	-132.51	388.334	-265.992	375.642	-260.267	2.23162	-130.791	43.4671	-128.181	209.736	-158.569	165.984	-205.854	38.7415
1095	-0.90586	4.54282	3.20123	86.0201	70.2287	-89.599	-161.747	-81.3877	135.927	79.9083	35.2347	47.4048	80.1005	-125.402	158.25	-127.055	118.777	-163.848	414.651	-344.659	423.069	-273.944	-103.008	-132.599	384.653	-263.245	379.709	-263.953	1.67225	-130.724	43.3344	-127.931	210.467	-159.554	165.796	-206.256	38.8439
1096	3.34345	4.53509	3.19904	85.6251	69.7151	-89.5914	-167.011	-77.1403	135.144	81.5015	34.295	46.8989	82.8172	-128.194	159.569	-127.568	117.897	-163.949	417.099	-346.398	424.23	-275.951	-102.084	-132.635	385.488	-263.939	378.839	-263.223	1.8056	-130.432	40.6771	-124.924	208.382	-158.202	164.559	-205.133	39.2305
1097	9.11412	4.53775	3.19347	86.5032	69.3382	-89.7615	-170.034	-73.3121	143.413	73.6307	34.9345	47.2209	77.6305	-123.41	154.846	-123.109	118.044	-162.326	409.888	-340.841	420.75	-271.066	-103.851	-132.55	385.576	-264.279	376.378	-260.927	1.1194	-123.453	15.737	-105.918	177.037	-127.102	165.245	-202.203	38.937
1098	6.75019	4.523	3.19455	86.3411	69.8871	-90.1365	-173.957	-70.171	142.64	75.0723	33.7425	47.7111	74.5608	-120.379	153.677	-123.008	118.971	-162.048	406.706	-337.677	419.241	-269.209	-104.119	-133.022	390.841	-268.631	371.27	-256.965	2.12953	-125.768	23.3892	-112.033	186.321	-135.64	166.397	-203.696	39.203
1099	-0.449324	4.51794	3.20199	85.7705	69.3384	-90.4632	-177.314	-67.6603	141.017	77.3081	32.6679	47.447	75.6877	-121.56	153.79	-122.81	118.357	-163.507	414.986	-343.364	421.7	-273.892	-101.344	-132.659	386.378	-265.582	375.222	-260.414	1.46433	-129.554	37.0691	-121.215	206.017	-155.342	163.39	-204.171	40.1934
1100	-33.2389	4.54968	3.27741	87.7231	71.125	-88.4946	-169.646	-74.4734	133.306	83.7495	35.1603	47.3571	78.4229	-124.301	154.145	-122.802	118.421	-166.803	411.372	-343.052	423.799	-273.908	-97.6725	-133.992	372.662	-252.628	379.686	-259.754	1.38585	-133.303	48.1746	-129.457	222.621	-171.433	160.833	-204.814	41.0308
1101	-33.081	4.5296	3.26557	86.6915	69.9574	-88.7897	-169.6	-74.472	133.866	83.1435	34.828	47.5766	77.2821	-123.535	152.374	-121.428	118.886	-166.628	413.162	-344.472	425.014	-275.537	-97.1332	-135.183	379.767	-258.375	374.585	-256.045	2.3576	-131.093	38.0262	-120.433	208.091	-158.006	159.798	-202.784	41.3023
1102	-26.331	4.52232	3.23447	86.1378	69.7261	-89.0739	-168.875	-75.1969	134.224	82.6459	34.6923	47.2919	80.4629	-126.568	151.141	-119.507	117.693	-165.048	412.345	-344.206	426.3	-276.81	-97.1587	-136.602	387.116	-264.321	371.549	-254.665	3.44448	-131.366	37.3607	-119.163	207.654	-157.759	159.322	-202.308	41.639
1103	-25.3153	4.52306	3.23498	86.5902	70.449	-89.2945	-167.844	-76.3246	133.986	82.8112	34.4991	46.946	83.4212	-130.213	150.204	-117.896	117.054	-162.666	408.237	-341.656	426.788	-276.585	-98.0933	-137.011	385.224	-262.963	374.574	-257.521	3.1545	-131.992	39.1161	-120.32	211.186	-161.491	159.667	-203.422	41.7268
1104	-24.0512	4.52894	3.24493	86.7932	71.6007	-89.7093	-172.22	-72.8927	133.598	83.9897	33.2577	47.2735	82.1391	-128.844	149.94	-118.332	117.678	-160.822	398.235	-334.002	424.394	-272.161	-100.702	-137.51	383.177	-261.544	378.04	-261.002	2.83117	-131.007	36.0904	-118.337	208.676	-159.302	161.668	-205.313	41.8285
1105	-21.8705	4.51574	3.23795	86.1849	70.153	-89.7675	-170.612	-74.0685	135.193	81.8282	33.6869	46.9924	84.7945	-132.062	149.112	-117.049	117.134	-162.142	408.843	-342.15	428.579	-278.623	-97.8763	-137.887	384.627	-262.837	377.578	-260.911	3.00423	-131.827	37.917	-119.097	211.699	-162.197	160.662	-204.975	41.9626
1106	-22.6026	4.50914	3.24622	86.4351	70.2914	-89.4836	-166.563	-77.5581	135.176	81.4025	34.4329	46.8598	85.597	-132.956	149.445	-117.132	116.909	-162.521	407.494	-341.835	430.31	-279.801	-96.7236	-139.389	381.566	-258.967	378.972	-261.524	3.46033	-131.448	35.8754	-116.991	209.758	-160.725	160.193	-204.703	42.1405
1107	-15.8788	4.4993	3.22149	84.8362	69.0609	-89.647	-169.056	-75.5705	134.772	82.2309	33.8598	46.6402	86.6272	-134.393	149.085	-116.425	116.564	-162.748	413.07	-346.233	432.641	-283.585	-95.1777	-141.349	387.251	-264.066	378.685	-262.411	4.19274	-131.291	36.7586	-118.4	206.304	-157.123	159.51	-203.897	41.6276
1108	-21.5843	4.49352	3.21555	85.0165	69.3483	-89.8112	-170.872	-73.9355	134.864	82.2645	33.5468	46.2476	88.6657	-136.948	148.451	-115.19	115.821	-161.029	411.211	-345.114	432.519	-283.356	-95.7397	-141.994	388.572	-265.136	377.758	-261.963	4.45176	-130.882	36.3824	-118.517	206.044	-156.972	159.928	-203.987	41.5139
1109	-26.9608	4.48763	3.20927	85.1837	69.7303	-89.6765	-168.29	-76.0295	135.055	81.7406	34.0151	46.2592	88.3626	-136.629	148.102	-114.994	115.878	-160.662	410.842	-344.721	432.4	-283.342	-95.8532	-142.445	389.064	-265.576	376.531	-261.003	4.54491	-131.7	41.3005	-123.074	211.89	-162.561	159.385	-203.751	41.1044
1110	-22.6673	4.48296	3.20573	85.0031	69.3776	-89.7128	-170.476	-74.2314	134.97	82.0541	33.7173	45.9046	90.5558	-139.415	147.833	-114.132	115.347	-159.817	411.294	-345.61	433.575	-285.015	-95.6543	-142.782	389.732	-266.201	375.696	-259.991	4.81272	-131.04	37.1241	-119.183	205.62	-156.748	159.419	-203.646	41.1748
1111	-25.4633	4.48772	3.21571	85.6749	70.1275	-89.5428	-166.221	-77.6321	135.336	81.0709	34.5301	45.8501	90.7361	-139.737	147.486	-113.74	115.298	-157.766	406.748	-342.53	432.535	-283.209	-96.8729	-142.804	386.872	-264.19	378.408	-262.364	4.33832	-131.201	37.8019	-120.09	206.325	-156.959	160.61	-205.19	40.9779
1112	-24.394	4.47889	3.20334	85.2058	69.9456	-89.8203	-171.587	-73.3917	134.809	82.4724	33.3777	45.5521	92.7979	-142.348	147.074	-112.845	114.654	-157.821	410.073	-344.851	434.091	-285.801	-95.8742	-143.516	388.938	-265.945	376.858	-261.405	4.65396	-132.073	41.8805	-123.357	211.765	-162.209	159.715	-204.778	40.8869
1113	-20.7806	4.47059	3.20066	85.0101	69.5924	-89.95	-170.293	-74.3951	135.628	81.4067	33.6143	45.1637	94.8275	-144.83	146.715	-111.737	114.181	-157.006	410.891	-345.922	434.807	-287.145	-95.3447	-144.001	390.765	-266.982	375.244	-260.181	5.02762	-131.112	37.2375	-118.995	205.592	-156.152	160.035	-204.694	40.8285
1114	-25.1982	4.46715	3.2018	84.9278	69.6023	-89.8644	-171.419	-73.3217	135.349	81.7982	33.4533	45.2939	92.8	-142.617	145.687	-111.232	114.578	-157.442	411.259	-345.742	434.238	-286.764	-95.2393	-144.285	389.763	-266.302	376.204	-261.252	4.89489	-131.974	41.1554	-121.681	211.117	-161.864	157.435	-203.29	40.8658
1115	-24.3492	4.46811	3.20727	85.4137	69.9542	-89.5488	-166.447	-77.3257	135.726	80.6101	34.5865	45.3234	92.3404	-142.398	144.994	-110.668	114.697	-155.614	407.158	-342.893	432.809	-284.668	-96.2997	-144.337	390.209	-266.702	375.923	-261.125	5.00406	-131.723	38.7644	-119.018	208.711	-159.938	156.619	-202.577	41.1245
1116	-22.6872	4.46755	3.1996	85.4497	70.015	-89.4394	-165.433	-78.3057	135.526	80.7904	34.7284	45.3535	92.3406	-142.615	144.839	-110.493	114.761	-155.378	407.292	-342.987	432.612	-284.587	-96.2345	-144.724	389.628	-266.178	376.693	-261.781	4.99312	-132.049	39.1172	-118.83	209.87	-161.445	156.255	-202.463	41.3299
1117	-21.4965	4.46511	3.19786	85.1107	69.679	-89.6084	-168.648	-75.6664	135.319	81.4678	34.0684	45.3692	91.8278	-142.069	144.405	-110.195	114.858	-156.2	409.802	-344.551	432.995	-285.537	-95.5192	-144.796	390.066	-266.56	376.403	-261.628	5.08819	-132.58	39.9961	-118.921	212.155	-163.635	155.139	-201.856	41.4057
1118	-21.7043	4.4622	3.1979	84.9488	69.3779	-89.7615	-170.181	-74.3545	135.366	81.5994	33.7387	45.4443	90.7116	-140.928	143.578	-109.681	115.133	-156.683	410.54	-344.745	432.501	-285.25	-95.2578	-144.833	390.115	-266.685	376.49	-261.814	5.13009	-132.125	38.2585	-117.257	210.35	-162.275	154.365	-201.066	41.5719
1119	-21.5948	4.46961	3.20167	84.9569	69.5607	-90.0469	-173.117	-72.1152	134.584	82.917	32.965	45.2357	92.4248	-142.87	143.468	-109.31	114.542	-156.235	410.715	-344.659	432.672	-285.726	-95.1244	-144.997	385.102	-262.973	382.345	-267.332	4.44044	-132.025	39.0397	-118.528	211.444	-163.386	155.365	-202.57	41.5178
1120	-22.2526	4.46188	3.20188	85.11	69.5528	-89.7508	-170.103	-74.4365	135.231	81.6731	33.8161	45.019	93.328	-144.166	142.843	-108.379	114.183	-154.686	409.44	-343.9	432.693	-285.797	-95.3302	-145.081	386.716	-264.293	379.956	-265.227	4.65745	-131.587	36.494	-116.006	208.062	-160.378	154.846	-201.728	41.6749
1121	-18.9012	4.45387	3.19141	84.6487	69.1759	-90.1202	-174.759	-70.6457	135.065	82.5755	32.7178	45.1933	91.3356	-142.01	142.058	-108.108	114.649	-156.244	413.015	-345.8	432.783	-286.805	-94.171	-145.42	389.748	-266.789	377.224	-263.169	5.20029	-133.25	40.34	-117.526	215.37	-167.962	152.012	-200.022	42.1378
1122	-22.5308	4.45529	3.17404	85.5361	69.9881	-89.7406	-167.944	-76.5271	134.104	82.6787	33.9816	44.9372	93.9555	-144.782	143.108	-108.673	113.97	-153.781	408.484	-342.793	431.412	-284.756	-95.5357	-145.958	387.497	-265.035	376.837	-262.133	4.87039	-132.4	40.4553	-118.475	212.369	-165.465	149.908	-197.576	41.2436
1123	-12.8606	4.46445	3.16919	84.6625	69.1358	-90.099	-174.188	-71.2678	134.412	83.2426	32.7344	45.0953	92.6646	-143.279	142.777	-108.742	114.346	-153.786	410.565	-344.286	432.157	-286.13	-95.1518	-147.245	387.812	-265.807	380.252	-266.355	5.0621	-133.187	38.8159	-115.232	210.394	-163.69	147.859	-197.349	41.3888
1124	-20.6609	4.50013	3.19015	86.525	71.1873	-89.5313	-160.374	-83.1225	132.883	83.1481	35.0242	45.2607	95.1398	-145.201	146.262	-112.344	114.221	-150.702	401.174	-337.756	429.247	-281.392	-97.9025	-146.236	374.945	-256.223	384.197	-267.597	2.53776	-131.9	41.5801	-120.743	205.054	-157.471	146.021	-195.233	38.8269
1125	-30.8252	4.50873	3.20972	87.4144	71.6612	-88.8691	-166.75	-77.8977	130.277	86.5016	34.6789	45.4173	94.7241	-144.442	147.124	-113.46	114.616	-152.608	398.661	-337.338	429.12	-280.075	-96.2248	-148.432	372.408	-253.46	381.579	-263.233	2.7072	-131.922	41.819	-120.558	208.471	-161.248	145.947	-195.964	39.1844
1126	-33.5246	4.48607	3.1825	86.3703	70.2076	-89.0759	-164.153	-79.7782	132.382	83.9376	35.0834	45.4513	93.4926	-143.011	146.842	-113.311	114.638	-155.179	409.49	-345.371	432.473	-285.334	-93.619	-149.596	377.886	-256.902	376.357	-259.233	3.01593	-131.079	40.3867	-118.561	207.922	-160.816	145.939	-195.332	39.4198
1127	-29.843	4.48837	3.18799	87.1967	71.2644	-88.8543	-160.296	-82.9056	132.82	82.9996	35.6251	45.4832	96.2304	-146.004	148.166	-114.365	115.222	-153.877	401.787	-340.365	433.096	-285.131	-95.0682	-150.01	376.427	-256.331	377.194	-259.152	3.37196	-131.166	41.3435	-120.331	208.95	-162.03	145.553	-195.214	39.2522
1128	-34.4802	4.48045	3.1803	87.077	71.8106	-89.2061	-166.443	-77.8867	132.681	84.0838	34.3138	45.6724	94.2963	-143.891	147.617	-114.297	115.695	-152.161	395.226	-335.66	430.651	-281.307	-96.9602	-151.918	382.329	-261.362	373.323	-256.77	4.26178	-131.076	40.5922	-119.329	209.264	-162.528	144.964	-194.808	39.451
1129	-32.7918	4.46862	3.16462	86.3508	70.3885	-89.8096	-173.239	-72.0804	133.336	84.2243	32.9477	45.8379	92.5506	-141.937	146.999	-114.157	116.152	-154.523	403.255	-341.846	432.231	-283.837	-95.361	-153.597	387.486	-265.729	370.903	-255.705	5.09655	-131.123	40.2429	-118.619	209.768	-163.18	144.363	-194.445	39.6278
1130	-23.1613	4.46166	3.15761	85.8025	69.9064	-89.4535	-169.146	-75.5188	134.521	82.3903	34.0575	45.6125	95.1454	-144.691	147.991	-114.42	116.762	-156.237	405.046	-344.552	434.221	-286.882	-93.7271	-155.066	390.432	-267.35	370.27	-255.055	6.41626	-131.004	38.2291	-116.119	207.791	-161.589	143.599	-194.078	39.8678
1131	-22.2604	4.46542	3.17584	86.6374	70.6597	-89.4648	-166.38	-77.4684	135.414	80.948	34.5982	45.6119	95.054	-144.496	148.234	-114.652	116.914	-155.724	400.412	-341.645	433.947	-286.139	-93.7391	-155.16	386.956	-264.332	371.218	-254.389	6.23818	-131.495	39.5424	-116.374	210.492	-164.532	141.674	-193.345	39.9829
1132	-22.8971	4.46781	3.16595	86.2861	70.5373	-89.8963	-172.355	-72.6804	134.842	82.5077	33.1968	45.7744	93.7309	-142.958	148.056	-114.896	117.27	-155.305	398.395	-340.16	432.945	-284.706	-94.3496	-157.096	388.422	-265.81	372.668	-256.813	6.57033	-130.774	37.2836	-114.679	207.761	-162.173	141.971	-193.733	40.115
1133	-27.4474	4.47156	3.16647	86.3361	71.1065	-89.8692	-171.637	-73.2283	135.409	81.829	33.4006	45.9123	93.0007	-142.147	147.952	-115.154	117.377	-153.753	393.55	-336.156	431.313	-282.274	-95.6684	-157.071	388.507	-265.918	373.073	-257.46	6.51734	-130.96	37.1713	-114.286	206.925	-161.686	141.196	-193.213	40.2078
1134	-15.8538	4.46052	3.16489	85.8005	69.8706	-89.6878	-170.043	-74.457	135.088	81.7499	33.8917	45.8381	93.1627	-142.295	147.681	-114.803	117.505	-156.319	402.449	-343.722	433.617	-286.338	-93.1053	-157.85	390.155	-267.261	371.838	-255.761	7.29247	-131.354	37.1805	-113.59	207.104	-161.866	140.785	-193.297	40.3295
1135	-16.4205	4.46791	3.16559	85.9059	70.0949	-89.7017	-169.107	-75.321	134.843	81.9467	33.9672	45.9317	92.5922	-141.671	147.703	-114.982	117.71	-155.638	400.478	-342.283	432.666	-285.056	-93.7158	-158.243	389.164	-266.755	374.262	-258.224	7.09762	-131.602	38.4316	-114.455	208.361	-163.142	139.718	-192.893	40.2701
1136	-21.9364	4.46785	3.17094	85.9949	70.1659	-89.971	-173.457	-71.7438	135.126	82.342	33.0357	46.007	91.7042	-140.663	147.397	-114.918	117.91	-155.703	399.355	-341.215	431.953	-284.137	-94.0306	-158.445	386.87	-265.273	376.326	-260.136	6.74548	-131.329	38.5863	-114.323	209.661	-164.942	137.838	-191.88	40.3166
1137	-17.8844	4.47111	3.17015	85.9856	70.1189	-89.7264	-170.041	-74.7105	134.8	82.3098	33.6641	46.1208	91.2013	-140.074	147.534	-115.288	118.121	-155.616	398.269	-340.744	431.615	-283.71	-94.1817	-159.273	384.758	-263.611	378.513	-261.954	6.60652	-130.271	36.2798	-113.118	205.565	-161.045	137.813	-191.54	40.1873
1138	-23.9908	4.49786	3.18481	86.9413	71.2823	-89.6149	-165.398	-79.0999	132.756	84.1181	34.0696	46.1764	93.4097	-141.881	150.313	-118.056	117.936	-154.991	396.487	-339.637	430.986	-282.667	-94.909	-158.324	376.835	-257.739	379.314	-260.676	4.81496	-130.843	44.4178	-123.3	204.154	-157.677	137.539	-190.679	37.58
1139	-16.3674	4.52451	3.16696	85.8941	71.1862	-90.7076	-178.013	-66.6864	136.185	80.7425	32.6556	46.1504	91.3243	-139.13	148.385	-116.729	118.023	-152.972	393.59	-336.724	429.911	-281.412	-96.7165	-159.424	380.77	-262.078	382.774	-265.533	5.00781	-131.961	49.783	-127.217	209.329	-162.56	134.491	-188.83	37.2326
1140	-13.9683	4.52865	3.16272	85.3877	70.39	-91.0298	-180.462	-64.7228	135.786	81.5657	31.9085	46.3056	90.7289	-138.251	148.895	-117.605	118.284	-153.539	395.848	-338.442	430.503	-282.316	-96.2543	-160.874	381.706	-263.261	383.955	-267.393	5.17619	-130.451	45.8344	-125.269	201.391	-154.75	135.535	-189.311	36.8294
1141	-15.2543	4.5263	3.16304	85.5308	71.1224	-91.4592	-184.44	-61.3195	136.163	81.6791	30.9941	46.4444	89.2692	-136.756	148.216	-117.255	118.635	-152.483	390.874	-334.226	428.58	-279.821	-97.2896	-160.953	383.248	-264.525	382.658	-266.406	5.45118	-131.259	47.4199	-125.324	205.427	-159.031	133.962	-188.486	37.2438
1142	-7.28852	4.53501	3.16144	85.4484	70.9165	-91.1165	-180.463	-64.9222	135.01	82.5213	31.6583	46.4435	90.3256	-137.55	149.465	-118.499	118.514	-152.919	393.15	-336.348	429.557	-281.009	-97.3267	-161.117	382.2	-263.959	383.18	-266.77	5.14909	-130.752	49.8281	-130.203	201.201	-153.555	135.183	-188.567	35.6313
1143	-6.73553	4.5423	3.15536	85.2626	70.8647	-91.4063	-183.755	-62.1833	135.331	82.6687	30.9209	46.8179	87.6572	-135.127	147.793	-117.542	119.662	-152.883	391.425	-334.717	429.052	-280.248	-97.7049	-162.282	382.876	-264.805	383.602	-267.813	5.42714	-130.719	49.3678	-128.735	203.111	-156.215	132.869	-187.523	36.082
1144	3.27009	4.49337	3.11658	85.6761	70.06	-92.1641	-181.995	-64.2058	139.052	79.224	30.5531	46.7913	85.6241	-130.966	150.833	-120.836	118.369	-153.852	394.586	-336.598	427.185	-279.015	-97.3172	-162.775	384.014	-265.454	376.39	-260.765	4.22772	-125.068	35.4606	-118.041	184.821	-139.147	134.899	-186.654	35.6729
1145	-6.21921	4.48747	3.11135	85.6347	69.3775	-92.2852	-185.077	-61.6224	138.449	80.2064	29.9656	47.0481	83.6286	-128.775	150.627	-121.245	119.178	-156.301	399.714	-340.59	429.83	-282.677	-94.658	-164.429	386.505	-267.301	371.299	-255.743	4.87173	-126.798	39.9505	-118.534	196.873	-152.17	129.617	-183.713	36.9159
1146	-3.89673	4.48651	3.11905	85.7678	69.6213	-91.9192	-184.134	-62.4758	137.622	80.9233	30.317	46.9541	83.847	-129.117	150.701	-121.061	119.624	-157.3	401.756	-342.745	430.357	-283.958	-93.597	-164.801	386.726	-267.146	369.992	-254.028	5.25972	-129.158	46.7612	-122.399	207.152	-161.949	127.74	-183.738	37.2099
1147	-5.47692	4.48125	3.11158	85.5934	69.2695	-91.5806	-184.304	-62.3247	136.792	81.7926	30.471	47.2894	81.1291	-126.055	150.611	-121.677	120.021	-158.342	403.706	-343.709	429.75	-283.763	-93.0366	-165.3	387.204	-267.233	369.136	-253.718	5.44097	-128.781	45.2683	-120.465	208.072	-163.278	126.78	-182.966	37.5626
1148	-9.96041	4.48444	3.11919	86.0318	69.5659	-90.7489	-178.171	-67.5352	135.819	81.9858	31.9682	47.4095	80.2345	-125.092	150.675	-121.965	120.236	-157.368	401.288	-341.86	428.036	-281.716	-93.6565	-164.915	386.305	-266.642	369.614	-253.987	5.24775	-128.856	44.0253	-118.525	207.359	-162.919	125.913	-182.527	37.8512
1149	-19.7429	4.52014	3.11078	86.3508	70.6272	-90.1781	-183.198	-63.2681	131.381	87.0141	31.3442	47.7827	81.9821	-127.987	149.079	-120.892	121.737	-155.953	395.166	-336.342	425.528	-278.046	-95.4054	-165.671	386.759	-267.602	371.585	-256.538	6.25982	-130.519	44.0009	-117.31	212.587	-169.185	122.844	-181.193	38.834
1150	-13.2528	4.55406	3.14112	87.1645	71.1519	-89.9645	-176.575	-69.287	131.366	86.6092	32.2299	47.9804	83.8568	-129.273	151.639	-123.904	121.35	-155.296	393.307	-335.202	426.034	-278.172	-96.3725	-164.31	374.921	-258.821	375.201	-257.723	3.79212	-129.123	44.5244	-120.12	205.838	-162.163	121.287	-179.155	36.9847
1151	-13.434	4.5262	3.11473	87.0778	70.5628	-89.8297	-170.987	-73.7722	135.264	81.8229	33.5964	48.0875	84.2218	-129.622	152.122	-124.571	121.559	-155.799	397.229	-338.249	426.184	-278.878	-95.8975	-164.831	380.55	-262.788	369.417	-253.237	4.92504	-128.811	42.9551	-118.229	204.728	-161.154	121.664	-178.831	37.2064
1152	-12.7374	4.52584	3.11437	87.0092	70.1401	-89.8593	-171.321	-73.474	135.267	81.8478	33.5317	48.161	83.6959	-129.154	151.931	-124.479	121.72	-156.821	401.227	-341.263	426.972	-280.265	-94.9852	-164.816	380.644	-262.898	369.417	-253.277	4.9493	-129.642	44.7621	-118.733	208.617	-165	120.558	-178.517	37.431
1153	31.8224	4.50888	3.07336	86.4888	69.5844	-90.3017	-176.978	-68.7044	135.277	82.577	32.3073	48.3656	82.1139	-127.485	151.449	-124.465	122.146	-158.303	404.335	-343.041	427.083	-280.945	-94.2094	-166.707	385.298	-266.588	366.052	-251.324	6.03684	-129.684	44.2457	-117.753	208.919	-165.546	119.93	-178.142	37.6394
1154	-7.99077	4.52328	3.1094	86.9655	71.0453	-89.9542	-172.428	-72.4713	135.411	81.8331	33.3024	48.9287	78.3879	-123.237	150.553	-124.758	122.38	-154.715	392.415	-333.551	423.131	-275.111	-96.8906	-165.925	383.713	-265.368	368.026	-252.955	5.62302	-129.857	43.6682	-116.253	209.2	-166.197	118.482	-177.167	37.941
1155	-9.52117	4.51297	3.09617	86.4741	69.9652	-90.3083	-177.068	-68.5815	135.476	82.3662	32.3137	49.3953	75.2234	-119.938	149.618	-124.694	122.929	-156.211	396.293	-335.972	422.428	-275.033	-96.1937	-167.258	386.733	-267.392	367.363	-254.071	6.6138	-128.162	36.9637	-110.11	205.226	-162.981	117.956	-176.23	38.5118
1156	-2.63024	4.55239	3.10498	86.6745	69.2971	-89.1982	-166.106	-78.4394	130.609	86.3	34.1783	49.355	78.9249	-123.524	152.004	-127.01	122.959	-158.395	405.298	-343.291	425.399	-279.266	-94.8742	-166.399	379.006	-262.051	369.999	-254.893	5.33063	-128.127	40.1863	-115.345	203.525	-160.845	116.548	-174.944	37.0337
1157	-2.47406	4.54065	3.10834	86.9405	70.4543	-89.8346	-171.319	-73.4461	135.166	81.8966	33.5673	49.3532	79.507	-124.044	152.373	-127.403	122.999	-155.789	396.388	-336.883	422.815	-274.971	-97.457	-166.704	381.816	-264.473	369.813	-255.345	5.89213	-129.013	42.3454	-116.214	207.285	-164.523	115.509	-174.455	37.4262
1158	-0.576915	4.57191	3.10273	87.9606	70.7667	-89.9376	-174.435	-71.2181	132.805	84.9623	32.6379	49.3852	81.3543	-125.515	154.291	-129.509	123.129	-156.917	397.9	-337.66	423.113	-275.449	-97.2497	-166.85	370.07	-256.05	372.784	-256.114	3.77584	-126.146	39.3491	-116.492	205.195	-163.755	114.511	-172.651	36.4645
1159	19.2218	4.592	3.0982	86.7666	69.053	-89.6803	-168.221	-76.4572	133.82	83.1852	33.8291	49.3223	83.2398	-126.976	156.543	-131.749	122.968	-158.346	408.246	-348.458	430.523	-283.746	-100.132	-166.719	370.112	-256.194	371.827	-254.947	3.64933	-124.837	39.9629	-119.08	202.034	-160.718	113.818	-171.885	34.753
1160	23.8524	4.58595	3.08091	86.964	69.2962	-90.2375	-176.676	-68.9251	135.284	82.4879	32.4221	49.6062	82.0933	-125.45	157.23	-133.089	123.497	-157.874	406.042	-346.508	428.945	-281.815	-100.988	-168.374	375.98	-260.719	366.978	-251.731	5.11649	-125.558	40.8254	-118.176	205.598	-164.658	112.057	-171.013	35.3815
1161	16.8665	4.58023	3.07951	87.2797	69.5651	-89.7401	-170.854	-73.8509	135.048	81.9826	33.6794	49.7259	81.2335	-124.627	156.866	-132.954	123.77	-157.425	405.039	-345.499	427.253	-280.028	-100.925	-168.353	376.032	-260.837	366.92	-251.758	5.16585	-125.624	40.5277	-117.109	207.758	-167.123	110.904	-170.502	35.6017
1162	15.4178	4.57949	3.07883	87.3872	69.4796	-89.8705	-170.714	-73.9225	135.494	81.518	33.6294	49.8429	80.2209	-123.618	156.587	-132.835	123.939	-156.666	403.915	-344.352	425.235	-277.967	-101.066	-169.23	377.531	-261.538	366.618	-252.898	5.70925	-124.835	35.8013	-111.82	205.432	-165.089	110.056	-169.877	36.0953
1163	45.3982	4.57212	3.03693	87.2489	69.1865	-90.4532	-171.371	-74.2405	135.736	81.4379	32.9224	49.7933	79.1622	-121.664	159.024	-135.44	123.828	-157.66	408.041	-347.983	427.423	-280.755	-101.884	-170.545	377.796	-261.718	361.672	-248.392	6.07864	-123.566	37.5929	-114.786	208.947	-169.159	107.867	-166.34	34.6785
1164	54.6796	4.63055	3.07134	87.3479	69.1067	-89.5911	-167.781	-76.7662	131.759	84.9562	33.9698	49.8221	81.1144	-123.894	159.442	-135.835	124.132	-157.144	408.356	-349.294	428.673	-281.799	-103.537	-169.661	373.594	-258.813	363.052	-248.563	5.24397	-122.835	36.6432	-117.4	198.082	-157.404	109.056	-166.539	33.1174
1165	70.9143	4.67167	3.10354	85.4024	66.9838	-89.8936	-169.014	-75.8246	131.73	85.34	33.3679	50.0748	79.6102	-122.152	159.584	-136.552	124.649	-157.495	417.765	-360.046	439.006	-293.011	-107.985	-171.16	375.297	-260.303	360.175	-246.473	5.92262	-120.646	33.6632	-119.276	186.504	-145.241	112.53	-168.752	30.3557
1166	93.0689	4.69542	3.09137	84.6644	66.325	-90.0946	-171.928	-72.8364	134.743	82.4164	33.1598	50.9299	73.7758	-117.081	157.436	-135.453	126.477	-157.788	418.603	-361.679	443.306	-297.187	-109.561	-172.691	376.693	-261.187	358.452	-245.573	6.81139	-121.284	37.5238	-123.108	189.185	-147.38	112.448	-169.392	29.8841
1167	104.889	4.7085	3.10128	83.9633	65.9294	-90.1355	-173.705	-71.312	134.972	82.3653	32.92	51.705	67.6922	-112.375	153.12	-131.98	128.33	-156.713	420.888	-363.641	445.455	-299.991	-108.743	-175.117	378.718	-263.585	354.438	-242.446	7.43366	-123.463	42.9071	-123.899	199.109	-157.821	107.771	-167.961	30.738
1168	112.539	4.71213	3.08978	84.3955	66.2102	-90.0216	-167.51	-76.4015	133.877	82.3068	34.2195	51.5524	68.7161	-112.812	154.431	-133.215	127.845	-156.382	422.908	-364.676	440.974	-295.936	-107.908	-174.67	376.465	-262.353	355.844	-243.14	6.65161	-122.751	42.4791	-123.773	199.412	-158.616	106.551	-166.075	30.4179
1169	132.711	4.72948	3.09674	83.3271	65.5224	-90.3849	-172.663	-71.786	134.355	82.3294	33.2373	52.1033	65.2352	-109.279	153.658	-133.388	128.875	-157.443	426.693	-368.243	445.62	-301.194	-108.955	-175.923	377.946	-263.402	353.395	-241.253	7.26129	-122.759	46.7862	-129.907	198.317	-156.478	107.45	-166.266	28.8615
1170	153.336	4.78983	3.12211	82.5257	64.2111	-90.3399	-168.593	-74.9439	133.81	81.9778	34.1735	52.2391	63.9036	-107.832	153.014	-132.854	129.076	-158.695	434.435	-374.711	452.367	-309.673	-108.944	-174.786	372.995	-260.012	356.365	-242.656	5.7446	-121.491	44.8301	-128.682	197.436	-156.274	106.231	-165.42	27.8634
1171	181.603	4.82123	3.13395	81.7561	63.4462	-90.6421	-171.87	-72.3829	133.217	83.2261	33.1564	52.8926	60.5102	-104.378	153.604	-134.338	130.131	-160.091	441.411	-379.938	456.417	-315.408	-108.661	-175.952	371.138	-258.504	353.945	-240.166	5.76338	-120.684	44.9033	-129.37	196.912	-156.074	104.901	-164.066	26.7792
1172	214.408	4.8482	3.14515	81.2386	62.9165	-90.5415	-170.505	-73.6588	132.813	83.6581	33.2422	53.4272	58.0569	-101.785	154.938	-136.457	131.026	-160.976	447.989	-384.933	459.441	-320.022	-108.415	-176.982	369.028	-256.657	352.072	-238.187	5.80525	-119.85	44.8089	-130.008	196.248	-155.723	103.951	-162.865	25.7224
1173	217.934	4.89878	3.1788	80.5363	62.124	-90.6337	-173.366	-71.26	133.142	83.7081	32.7375	53.9175	55.7223	-99.5995	155.24	-137.448	131.906	-161.881	453.466	-389.492	467.351	-329.381	-108.918	-177.899	366.603	-254.5	350.366	-236.303	5.80234	-119.134	45.0205	-130.949	195.819	-155.519	103.259	-162.413	24.515
1174	243.868	4.93569	3.1995	79.8933	61.3647	-90.3736	-167.908	-75.7263	133.145	82.771	34.0486	54.0953	54.193	-97.8404	154.436	-136.855	132.069	-162.324	459.142	-394.224	472.522	-335.961	-109.117	-177.833	365.449	-253.418	348.767	-234.393	5.55819	-118.348	44.2627	-130.7	195.249	-155.372	103.04	-161.913	23.5316
1175	267.492	4.99564	3.24094	79.5056	60.5316	-90.6114	-171.062	-72.7302	133.25	82.8095	33.4847	54.5905	51.4669	-95.1537	154.246	-137.32	132.868	-163.134	461.65	-396.051	481.723	-346.073	-109.585	-178.71	362.851	-250.986	347.16	-232.627	5.58735	-117.741	44.336	-131.377	195.091	-155.39	102.403	-161.569	22.3863
1176	281.953	4.96788	3.19451	78.3679	60.3805	-90.7042	-174.604	-69.3199	134.604	81.507	33.1814	55.1538	46.7908	-91.1172	152.784	-136.463	134.238	-163.863	466.175	-398.942	483	-348.514	-108.937	-182.405	373.234	-258.073	335.893	-223.978	8.41103	-118.967	52.9372	-137.209	210.663	-171.391	98.6859	-157.977	22.2734
1177	312.703	5.02098	3.23081	77.4347	59.2902	-90.6311	-170.658	-72.7468	133.915	81.7604	33.8601	55.3914	45.8757	-91	152.94	-136.762	134.992	-164.362	466.167	-398.961	488.872	-354.452	-108.875	-182.957	376.754	-260.985	333.79	-222.383	9.15714	-117.902	47.398	-137.632	195.594	-155.122	107.344	-162.781	19.9027
1178	341.866	5.05838	3.25237	77.2423	58.9808	-89.7004	-168.349	-75.3019	131.901	83.7455	34.6685	55.4398	46.2932	-91.4742	153.901	-137.619	134.953	-164.937	469.267	-401.149	493.202	-359.683	-108.704	-182.503	374.583	-259.701	332.744	-220.518	8.84976	-117.322	48.4841	-140.532	193.422	-152.605	108.386	-162.76	18.7276
1179	402.89	5.1677	3.32238	77.0918	58.9166	-90.4471	-165.975	-77.2024	131.545	83.7161	34.5199	55.2049	48.6779	-93.0524	157.15	-140.53	134.307	-165.56	466.884	-398.892	504.61	-370.929	-109.574	-182.73	374.585	-259.655	330.714	-218.262	9.07928	-116.633	48.0144	-143.703	189.008	-147.367	112.841	-165.56	16.2806
1180	472.014	5.25445	3.37026	77.3316	59.7691	-90.4381	-162.229	-80.7067	128.055	86.912	34.7419	55.1194	49.8487	-93.7926	158.97	-142.049	133.827	-166.275	464.029	-395.985	512.988	-378.715	-109.436	-182.743	374.124	-259.519	330.15	-217.326	8.98917	-116.911	53.3711	-153.362	186.995	-142.822	120.748	-171.231	13.4291
1181	560.405	5.32172	3.40003	77.598	61.0558	-90.4158	-162.359	-79.9341	126.714	87.4993	35.2168	55.265	49.2004	-93.9439	157.613	-140.513	134.411	-166.4	462.097	-394.263	517.019	-382.284	-109.508	-183.28	376.071	-261.076	327.925	-215.235	9.56789	-117.727	67.2101	-170.045	199.199	-152.287	127.069	-174.85	10.7266
1182	547.41	5.31599	3.39098	76.8097	59.3544	-90.9244	-162.973	-78.8458	127.434	86.3713	35.1329	55.4794	47.9165	-93.1803	156.667	-139.531	134.785	-165.158	467.213	-399.186	508.811	-375.335	-109.619	-183.406	378.344	-263.539	328.725	-216.068	9.89738	-116.616	49.459	-156.003	177.355	-130.769	130.92	-176.762	10.1629
1183	571.677	5.32645	3.40624	76.6545	59.8275	-91.4498	-163.257	-78.3349	127.759	85.933	34.8024	56.0365	44.383	-90.4229	154.991	-138.337	135.868	-164.946	469.117	-400.659	507.239	-374.194	-109.153	-182.834	378.771	-264.49	332.188	-219.123	9.47202	-117.38	54.6602	-162.027	177.365	-128.804	134.422	-179.623	8.85661
1184	592.516	5.34258	3.42548	76.9746	61.098	-91.7179	-168.743	-73.1605	129.358	84.582	34.0851	56.6158	40.2897	-87.4629	152.012	-135.859	137.176	-166.086	467.533	-398.212	513.861	-380.727	-107.993	-182.531	376.502	-263.003	334.938	-221.198	8.84086	-118.288	69.4531	-175.469	194.055	-143.907	135.628	-181.13	8.24203
1185	575.379	5.31764	3.41062	76.6317	59.9626	-91.8995	-170.907	-71.2386	129.588	84.5941	33.5849	57.1655	36.3726	-84.8039	149.248	-133.491	138.548	-165.854	471.993	-401.714	509.537	-377.65	-107.316	-182.583	376.38	-263.2	335.627	-221.699	8.95814	-118.309	56.3588	-165.185	172.576	-121.771	139.752	-184.08	7.26122
1186	596.765	5.33273	3.42993	76.7847	60.5874	-92.3353	-172.519	-69.5124	130.178	83.8492	33.3039	57.7308	32.642	-82.1031	147.182	-131.821	139.701	-165.453	474.599	-403.88	507.386	-376.02	-106.687	-181.652	374.269	-262.205	339.989	-225.141	7.98571	-119.059	60.9433	-170.008	173.641	-121.081	142.456	-186.535	6.07069
1187	606.574	5.33722	3.43882	77.0783	60.9191	-92.5827	-175.644	-66.4869	131.021	83.0603	32.8684	58.3204	28.2528	-79.044	144.285	-129.367	141.182	-166.043	475.644	-403.987	509.564	-378.562	-105.538	-181.473	372.455	-260.877	341.578	-226.252	7.59584	-119.729	60.4541	-170.966	167.758	-113.501	147.014	-190.32	4.70458
1188	634.839	5.34985	3.46012	77.1897	62.1169	-92.6966	-175.843	-66.4804	131.228	82.9579	32.6045	58.8225	24.5346	-76.1378	143.374	-128.645	141.945	-166.037	477.382	-404.95	510.559	-380.309	-104.452	-181.684	372.933	-261.339	341.162	-225.59	7.72267	-119.501	77.9614	-187.52	188.573	-132.15	149.307	-192.105	4.03856
1189	626.62	5.39231	3.49121	76.9524	61.5872	-93.1578	-172.978	-69.2165	130.165	84.0015	32.4946	58.7074	26.5459	-77.0786	145.416	-130.603	140.767	-165.957	476.92	-404.587	512.451	-382.153	-104.248	-181.294	371.586	-260.809	343.137	-227.039	7.3338	-120.282	73.4849	-180.483	189.693	-135.759	143.946	-188.716	5.20678
1190	620.089	5.44524	3.54209	77.6075	61.6253	-93.3984	-171.261	-70.0729	130.538	82.8244	33.1157	58.822	26.6568	-76.6886	146.938	-132.256	140.394	-165.127	479.252	-407.009	509.608	-380.127	-104.443	-179.109	363.375	-255.231	349.03	-230.752	5.35933	-120.188	63.5801	-172.395	179.111	-125.258	146.511	-191.118	4.46567
1191	613.678	5.45132	3.54486	77.225	62.1701	-93.5291	-170.683	-70.1207	131.068	81.7835	33.4962	58.782	27.7824	-77.0295	148.779	-134.127	139.733	-163.885	482.928	-410.811	503.78	-375.333	-104.827	-180.486	371.048	-261.088	342.496	-225.47	7.12893	-119.434	74.4905	-186.089	191.745	-134.875	155.38	-197.105	2.88194
1192	645.766	5.45558	3.54762	77.083	62.1274	-92.5772	-168.922	-71.5359	130.526	81.8964	34.6417	58.9257	26.8277	-76.6177	148.412	-133.647	140.067	-163.445	485.253	-412.706	503.456	-376.012	-104.336	-180.916	373.787	-263.11	338.763	-221.947	7.81776	-119.434	76.1933	-189.353	189.461	-130.458	160.349	-200.775	1.43408
1193	671.572	5.46737	3.55898	77.6303	62.0805	-92.9454	-168.458	-72.0441	129.913	82.66	34.1792	59.2843	23.8547	-75.2064	145.382	-130.794	141.636	-163.785	486.936	-413.453	504.208	-377.199	-103.323	-180.499	369.561	-259.689	340.372	-222.754	7.24479	-120.186	67.6043	-183.187	172.329	-111.562	164.881	-204.781	-0.3833
1194	630.706	5.48558	3.57646	77.4933	62.653	-93.1341	-169.457	-70.5211	131.238	80.8121	34.4679	59.2281	24.9394	-75.7517	146.592	-131.983	141.125	-162.638	489.575	-416.327	499.896	-373.734	-103.705	-181.397	373.867	-262.956	335.66	-218.625	8.50501	-119.093	79.0346	-194.436	193.603	-131.922	169.06	-207.615	-0.159857
1195	638.04	5.47735	3.57664	77.596	62.6067	-93.2729	-171.974	-68.05	131.961	80.158	34.1058	59.738	20.64	-73.4247	143.306	-129.006	143.162	-162.057	492.236	-418.481	497.408	-372.349	-103.064	-183.127	376.435	-264.118	329.968	-213.774	9.97287	-119.035	81.0383	-197.513	194.324	-130.741	173.022	-210.464	-1.31261
1196	654.303	5.47209	3.57466	78.0154	62.6623	-93.2594	-174.841	-65.4862	132.702	79.6842	33.7286	60.1306	16.7108	-71.9525	139.513	-125.152	145.345	-161.231	495.64	-421.588	493.313	-369.332	-102.631	-184.041	375.609	-263.177	326.101	-209.846	10.452	-118.448	81.2912	-199.172	195.598	-130.458	176.74	-212.955	-2.22898
1197	650.571	5.44706	3.55073	76.7965	62.1788	-93.3128	-178.512	-62.1707	133.587	79.0252	33.2869	60.3112	14.3814	-71.1543	136.741	-122.198	146.441	-159.346	500.192	-426.025	486.578	-363.798	-101.928	-187.098	382.124	-267.785	319.818	-205.406	12.7214	-118.557	83.2056	-200.169	200.468	-135.665	175.271	-211.141	-1.6613
1198	650.683	5.37882	3.50292	76.6488	62.3626	-93.5811	-183.547	-57.6713	134.722	78.3592	32.3986	60.8521	8.58194	-67.9493	132.96	-118.565	148.981	-156.38	506.942	-433.128	473.31	-351.531	-102.177	-188.971	384.186	-269.23	316.642	-203.074	13.9485	-118.744	85.3666	-201.323	204.888	-140.479	173.342	-208.602	-1.11567
1199	679.744	5.34483	3.47333	74.9795	62.1982	-93.7658	-186.633	-54.9409	135.444	77.9325	31.8382	60.7031	9.7718	-68.9037	133.382	-118.662	148.226	-153.837	509.459	-435.783	465.467	-344.58	-101.186	-193.781	395.222	-277.361	309.047	-198.675	17.4109	-119.337	86.8755	-201.48	209.718	-145.914	171.424	-206.546	-0.507891
1200	719.113	5.30427	3.43343	74.3417	62.6687	-93.7368	-187.723	-53.8234	136.113	77.2607	31.8272	60.8371	8.82995	-68.5613	133.199	-118.343	148.749	-151.826	512.085	-438.753	456.179	-335.767	-101.025	-197.328	405.336	-285.07	306.104	-198.479	20.3174	-119.315	88.2897	-202.456	215.226	-151.749	170.532	-204.549	-0.0735758
1201	767.864	5.25271	3.38118	73.7021	63.3527	-93.3005	-185.598	-55.5217	135.759	77.1987	32.6317	60.6655	9.98431	-69.3779	133.477	-118.468	148.213	-149.743	510.781	-437.635	449.295	-329.129	-99.5102	-201.699	417.598	-295.119	304.64	-200.006	23.5178	-120.257	92.5228	-205.089	218.524	-155.071	167.749	-201.873	0.39381
1202	783.197	5.19295	3.33983	71.6241	62.6913	-92.7029	-183.137	-59.0537	135.396	78.8077	32.2036	61.4741	2.00682	-62.3144	131.464	-116.732	148.761	-149.293	517.019	-442.797	456.534	-337.608	-96.5238	-205.586	428.04	-303.744	301.349	-199.136	25.9288	-120.821	95.0087	-206.766	214.139	-149.739	166.094	-200.713	-0.101978
1203	821.213	5.16877	3.30367	71.2872	63.49	-92.4431	-181.524	-60.4042	135.469	78.5771	32.6722	60.5787	10.0356	-68.9869	133.734	-118.759	147.687	-147.624	516.476	-441.872	450.415	-331.926	-94.5205	-209.679	439.981	-314.092	302.184	-202.566	28.7402	-122.085	98.0479	-207.987	217.251	-153	163.318	-198.205	0.120674
1204	844.687	5.12898	3.26606	71.2554	63.972	-92.0821	-180.347	-61.8101	135.121	79.1741	32.8681	60.6144	10.7823	-70.1594	134.14	-118.935	148.075	-146.114	514.618	-440.497	445.168	-326.656	-93.8758	-211.297	448.245	-322.129	303.76	-205.094	30.223	-123.063	99.5934	-208.253	215.761	-151.429	160.559	-195.87	0.3386
1205	884.557	5.08764	3.22557	71.5893	64.6817	-92.2404	-183.296	-59.2227	134.661	79.8522	32.3255	60.7704	9.02018	-69.0272	132.714	-117.656	149.1	-145.477	513.963	-439.757	440.647	-322.335	-93.1812	-212.513	455.425	-329.157	306.686	-208.714	31.4997	-123.51	102.019	-209.821	216.318	-151.973	158.023	-193.331	0.59442
1206	925.325	5.05161	3.1888	71.9739	65.3297	-92.341	-185.81	-57.0678	134.4	80.343	31.8813	60.7518	9.03336	-68.9587	132.674	-117.643	149.108	-144.948	513.123	-438.741	436.575	-318.448	-92.4456	-213.215	462.044	-335.867	310.499	-212.91	32.517	-123.789	103.397	-210.624	216.511	-152.254	155.721	-190.869	0.870259
1207	966.216	5.00645	3.14475	72.7544	66.308	-92.3266	-186.804	-56.2671	134.102	80.7721	31.7046	60.7054	9.24981	-69.1315	132.626	-117.645	149.171	-144.509	512.318	-437.475	429.824	-311.605	-91.4831	-213.608	468.929	-343.062	314.967	-217.554	33.3925	-124.106	104.769	-211.376	217.159	-153.085	153.785	-188.324	1.16974
1208	970.527	4.96894	3.10906	72.7296	66.9985	-92.3366	-188.017	-55.5676	133.451	81.9079	31.1409	60.4512	10.139	-69.7045	132.139	-117.556	149.508	-144.736	514.482	-438.547	427.884	-310.429	-90.0205	-215.109	478.311	-352.041	316.962	-220.429	35.0846	-124.663	106.514	-212.169	220.131	-156.489	151.652	-186.125	1.5615
1209	1039.52	4.97002	3.10911	72.4086	67.6237	-92.4952	-184.853	-58.6058	132.251	82.8816	31.3251	61.1668	3.77651	-64.2436	131.784	-117.841	150.636	-142.235	515.195	-439.492	433.2	-315.908	-88.3909	-215.216	495.552	-370.864	324.648	-227.54	35.6076	-126.403	109.633	-214.258	211.214	-144.966	148.924	-184.161	-1.00856
1210	1047.26	4.9528	3.10775	71.3214	67.5351	-92.0491	-182.748	-60.6813	134.222	81.1353	31.7971	60.8895	6.00131	-65.6957	133.699	-120.173	150.616	-141.722	519.469	-443.247	435.793	-319.189	-87.2417	-214.789	506.557	-383.031	327.267	-229.287	35.6219	-127.811	106.806	-210.947	205.749	-138.771	149.321	-185.47	-1.65076
1211	1034.67	4.93976	3.10393	70.5743	67.3689	-91.8951	-182.018	-61.689	134.52	81.1715	31.8175	60.5583	8.8964	-66.8319	135.151	-121.486	148.793	-140.914	522.15	-446.379	435.738	-319.309	-87.3336	-213.672	512.211	-389.769	331.242	-232.764	35.3308	-128.392	102.653	-206.852	201.387	-134.208	148.874	-185.529	-1.69049
1212	1040.43	4.93255	3.09892	70.9612	67.2828	-91.9541	-181.996	-61.391	134.933	80.4397	32.0772	60.0931	12.4042	-68.3409	136.472	-122.556	146.744	-140.725	520.742	-445.078	434.027	-317.453	-87.435	-215.154	507.796	-383.926	325.878	-228.798	36.3966	-128.542	103.693	-207.455	203.501	-136.363	148.313	-185.103	-1.61526
1213	1122.36	4.9353	3.09708	70.8512	67.7086	-91.8043	-180.955	-62.1221	134.628	80.3976	32.4865	60.0306	12.5749	-68.6531	135.969	-121.916	146.797	-139.816	520.841	-445.307	430.686	-314.354	-88.0743	-213.67	512.51	-390.017	330.201	-231.999	36.0948	-128.699	101.857	-206.246	199.694	-132.005	147.475	-183.927	-2.39878
1214	1092.55	4.93535	3.11	71.2508	67.7377	-91.9324	-181.2	-61.6802	134.872	79.9432	32.5716	60.142	11.7212	-68.1624	135.434	-121.406	147.137	-139.436	518.528	-443.537	429.376	-312.541	-89.0469	-213.799	511.477	-387.677	327.81	-231.105	36.9906	-130.408	102.129	-204.324	202.788	-135.02	146.284	-183.829	-2.09128
1215	1122.7	4.93829	3.11299	71.5732	67.8353	-91.9377	-181.604	-61.4113	134.415	80.5093	32.3995	60.074	12.3627	-68.7603	135.458	-121.306	146.977	-138.624	519.635	-444.633	426.397	-309.926	-89.5593	-214.363	509.78	-385.805	326.214	-229.779	37.7343	-130.447	102.621	-204.903	203.554	-135.808	145.74	-183.173	-2.26789
1216	1101.28	4.93538	3.1093	71.4562	68.0864	-91.2881	-177.59	-64.6185	134.595	79.7285	33.7156	60.2905	10.9998	-67.3882	136.552	-122.587	147.023	-137.97	521.093	-446.367	424.991	-308.694	-89.8353	-213.248	513.783	-390.12	330.919	-233.728	37.488	-130.307	102.076	-204.689	204.691	-137.038	146.065	-183.204	-2.26864
1217	1175.95	4.97682	3.13543	71.4952	67.4409	-91.5743	-178.127	-64.209	134.274	80.1216	33.365	60.2349	12.4022	-68.8722	136.954	-122.598	146.591	-138.287	520.78	-446.158	426.45	-309.949	-90.1704	-212.242	509.848	-385.847	333.644	-237.448	37.0859	-131.05	101.499	-204.046	201.999	-132.513	147.582	-184.917	-3.45001
1218	1238.53	4.98341	3.14287	71.8576	68.1134	-91.0798	-176.247	-66.3492	132.576	82.1179	33.493	60.4866	11.0198	-67.7237	137.493	-123.135	146.651	-137.403	523.839	-449.5	425.888	-309.786	-90.5162	-212.948	509.108	-384.728	331.955	-236.168	37.7352	-130.51	103.035	-207.848	201.266	-129.67	152.315	-188.534	-5.19828
1219	1371.75	5.039	3.17358	71.6095	67.8774	-91.2523	-176.308	-65.9723	133.929	80.4382	33.7704	60.2297	13.2346	-70.2391	137.476	-122.85	146.652	-136.919	526.266	-452.277	426.412	-310.422	-90.6111	-213.347	509.387	-384.858	330.711	-235.373	38.1503	-130.735	101.06	-205.62	201.299	-130.022	151.739	-188.107	-4.82727
1220	1654.36	5.0997	3.20045	71.0159	67.6937	-91.3575	-175.565	-66.3044	134.834	79.1445	34.1435	60.1317	14.274	-71.7438	137.336	-122.513	146.873	-136.433	528.576	-454.896	426.756	-310.881	-90.6682	-212.751	515.507	-391.84	330.983	-234.582	37.9472	-131.233	96.4831	-201.247	195.85	-124.259	150.813	-187.52	-5.01513
1221	1982.4	5.15657	3.22772	70.957	67.5122	-91.5823	-177.488	-64.5085	135.166	78.869	33.7892	60.2253	13.9216	-72.1725	136.596	-121.539	147.323	-135.311	532.433	-458.861	424.289	-308.921	-90.8236	-212.834	516.777	-393.522	331.191	-234.593	38.299	-132.255	93.3025	-197.936	189.051	-117.445	150.178	-187.44	-4.88581
1222	1228.67	5.19714	3.3286	69.483	66.3098	-93.6799	-174.02	-70.9189	128.302	88.7512	29.7588	60.2206	16.8922	-73.0866	138.625	-123.157	144.82	-131.325	532.208	-461.543	441.395	-327.57	-94.6521	-212.621	517.356	-393.434	328.987	-233.023	38.3991	-132.962	87.0645	-192.607	178.394	-106.172	151.538	-193.199	-6.84203
1223	1379.76	5.26207	3.36449	68.909	64.5913	-93.6713	-170.597	-73.5857	128.232	88.2088	30.4235	60.2229	16.0361	-71.8781	138.461	-123.262	144.871	-130.042	539.296	-468.915	446.245	-332.741	-94.5657	-210.45	528.784	-406.905	334.791	-236.824	37.0336	-133.667	82.0799	-190.008	167.773	-93.6967	154.979	-196.573	-9.3147
1224	1374.48	5.3069	3.41349	69.1462	64.0283	-94.2311	-171.09	-73.5679	127.034	89.9202	29.5439	60.5426	12.8	-70.2756	136.659	-121.63	146.52	-129.406	541.532	-471.489	450.641	-337.532	-94.9989	-209.56	534.355	-413.134	338.159	-239.651	36.6284	-134.833	78.0396	-187.496	157.23	-81.2786	159.938	-202.611	-10.6954
1225	1371.83	5.34915	3.45536	69.1048	63.2371	-94.3015	-174.969	-70.328	127.134	90.4192	28.8193	60.7619	10.971	-70.004	135.421	-120.115	147.637	-131.523	538.244	-467.147	458.724	-345.718	-94.1177	-207.791	538.01	-417.276	341.723	-242.987	36.0709	-136.704	76.3876	-185.837	151.699	-73.9423	163.666	-207.698	-11.4832
1226	1352.49	5.36931	3.485	69.1114	62.6654	-94.0586	-179.2	-66.5061	128.326	89.5852	28.5682	60.7444	10.2916	-70.3645	133.99	-118.62	148.64	-134.184	534.888	-462.285	467.621	-354.781	-92.3363	-206.882	542.858	-422.596	342.703	-243.575	35.6397	-138.543	74.8948	-184.228	146.138	-66.8963	167.184	-212.486	-11.9929
1227	1334.35	5.28244	3.40835	68.2008	61.2852	-90.949	-177.362	-66.9643	133.943	82.5221	32.5791	60.4131	11.5823	-71.1434	133.418	-118.04	147.852	-135.455	535.062	-461.161	471.152	-358.57	-89.9437	-206.168	543.364	-424.248	343.577	-243.785	34.8432	-140.619	71.0518	-177.398	142.528	-65.2949	158.994	-204.977	-10.755
1228	1329.87	5.24129	3.36759	68.2032	61.3844	-90.7239	-178.011	-66.0574	134.645	81.6211	32.7687	60.5257	10.3295	-71.4186	131.407	-116.021	149.694	-135.658	534.784	-460.783	468.227	-355.396	-89.4711	-208.012	535.942	-415.121	343.108	-245.516	36.4952	-141.439	71.3083	-175.68	146.348	-69.6973	154.169	-200.15	-9.84472
1229	1300.92	5.20689	3.34214	68.2111	61.2178	-90.5244	-179.226	-64.5904	135.405	80.6079	33.0165	61.0157	8.53074	-70.3737	133.239	-118.158	150.855	-136.265	530.908	-456.947	464.606	-350.94	-89.3251	-209.491	530.403	-407.796	341.638	-246.191	37.9639	-142.412	69.968	-171.336	152.022	-76.7208	148.511	-194.75	-8.34493
1230	1265.52	5.15504	3.3066	68.4074	61.4822	-90.551	-180.6	-63.2436	135.988	80.0027	32.9388	61.0803	8.13802	-70.2305	133.103	-118.125	151.279	-135.721	529.321	-455.961	458.783	-344.31	-89.4372	-211.418	525.967	-401.526	337.914	-244.553	39.4939	-143.176	69.3467	-167.713	158.266	-84.4795	142.874	-189.27	-6.68127
1231	1235.61	5.10434	3.27651	68.6992	62.3108	-90.9334	-182.765	-61.1383	136.027	79.9691	32.4378	60.7478	9.2511	-70.5619	132.488	-117.64	150.75	-135.439	527.453	-454.001	453.754	-338.758	-88.8346	-214.281	522.043	-395.46	329.884	-238.772	41.3494	-143.973	68.9549	-164.476	163.738	-91.3336	138.04	-184.769	-5.13781
1232	1200.77	5.27182	3.40866	67.2577	62.2784	-92.6695	-173.449	-71.4549	129.64	87.376	30.8975	60.5771	13.2133	-72.551	136.46	-121.646	148.786	-134.958	531.731	-458.203	461.892	-347.778	-88.2101	-220.259	504.945	-374.756	314.071	-226.974	44.0736	-144.209	63.1463	-158.157	161.736	-90.3332	137.651	-186.657	-5.25073
1233	1168.57	5.18136	3.33684	67.3067	62.0239	-92.5722	-179.282	-65.8642	130.528	86.6972	30.2785	60.5061	10.8393	-71.0864	132.955	-117.995	149.456	-134.272	530.929	-457.169	455.298	-341.224	-87.795	-221.515	506.411	-375.8	312.627	-226.181	45.0345	-144.463	58.3277	-151.097	160.503	-91.1763	132.226	-181.29	-3.4603
1234	1126.09	5.13516	3.30549	67.4404	61.7604	-92.5395	-182.325	-62.9394	131.24	85.9073	30.1189	61.2936	3.9944	-65.4543	131.588	-116.72	150.355	-134.538	527.118	-453.162	455.212	-340.829	-86.9854	-220.512	510.384	-381.027	315.646	-228.221	44.7241	-144.644	55.9267	-146.266	162.16	-94.714	126.926	-176.489	-1.68648
1235	1092.78	5.10207	3.2912	67.7869	62.2011	-91.8603	-180.629	-64.0513	132.784	83.9704	31.1148	60.684	9.39204	-69.3095	133.237	-118.109	148.867	-132.376	529.637	-456.666	450.414	-336.012	-87.0493	-219.928	518.029	-388.968	318.869	-230.596	44.7834	-145.874	54.8867	-143.486	160.649	-93.9732	125.599	-175.235	-0.744895
1236	896.732	5.14255	3.37902	67.3343	61.8953	-91.4925	-180.677	-64.2613	131.543	85.4684	31.0946	60.9108	9.51427	-68.4652	135.423	-120.042	147.457	-134.086	524.942	-451.48	455.645	-340.631	-86.2901	-219.512	508.685	-376.936	312.858	-227.801	42.3549	-146.376	56.5812	-142.888	172.976	-103.355	135.313	-187.178	0.125849
1237	897.409	5.20196	3.4294	68.0604	60.9356	-91.8654	-175.19	-69.6179	130.998	86.0389	31.2083	60.6736	11.8045	-70.3103	136.403	-120.943	146.957	-132.637	528.958	-455.413	457.473	-343.349	-85.8735	-214.911	523.442	-395.497	325.954	-237.167	40.3188	-147.343	59.2089	-144.309	176.842	-106.962	133.977	-187.262	0.111411
1238	908.126	5.21217	3.44485	67.5748	61.7482	-91.4802	-174.904	-69.1628	132.888	83.4013	32.2879	60.6465	11.0589	-69.7453	135.619	-120.151	147.038	-132.356	529.599	-455.946	461.646	-347.738	-84.9062	-216.908	517.924	-388.792	322.244	-234.957	41.2867	-148.708	62.5151	-146.389	182.099	-111.415	133.298	-187.246	0.090212
1239	918.28	5.21633	3.4436	67.7077	62.0755	-91.3759	-174.464	-69.7139	132.873	83.5451	32.3104	60.7179	10.8991	-70.1438	135.584	-119.807	147.6	-133.103	527.204	-453.284	462.097	-347.898	-84.938	-216.44	516.459	-387.621	321.532	-234.251	41.0112	-148.66	61.2973	-146.427	178.113	-106.502	135.583	-189.083	-0.687417
1240	972.019	5.2146	3.43819	67.002	62.0126	-91.1851	-174.389	-69.8393	133.18	83.2846	32.4467	60.7047	10.8772	-70.0153	135.517	-119.804	147.475	-133.485	526.776	-452.543	463.661	-349.356	-84.7559	-217.316	516.541	-387.538	317.263	-230.521	41.4904	-149.202	59.5458	-143.675	178.622	-107.351	134.709	-188.943	-0.563506
1241	876.666	5.22599	3.45946	66.3067	60.7836	-91.5056	-174.719	-70.0641	132.205	84.6621	31.8064	61.4387	6.68367	-65.8114	137.181	-121.868	147.435	-132.957	527.797	-453.643	463.795	-349.636	-84.8674	-221.204	504.741	-373.445	307.91	-223.765	43.5048	-148.065	51.629	-136.651	171.095	-101.117	135.055	-188.941	-0.0195348
1242	864.23	5.22367	3.46656	66.4447	61.1409	-91.2825	-172.895	-71.0545	133.877	82.3413	32.6616	60.8901	8.73056	-67.7071	135.066	-119.766	147.32	-131.052	533.809	-459.529	464.208	-350.89	-84.0495	-220.809	507.526	-377.183	311.96	-227.175	43.4575	-149.111	54.3688	-138.512	174.17	-103.675	134.389	-189.004	0.109729
1243	899.913	5.29473	3.513	67.3864	62.3514	-91.5251	-171.2	-72.8095	133.751	82.9677	32.1672	60.5714	14.4059	-72.1463	137.553	-122.731	145.601	-127.412	545.886	-472.438	461.044	-348.426	-84.487	-217.509	517.942	-389.076	320.544	-233.06	41.7484	-150.109	55.8575	-141.582	171.108	-98.3713	138.891	-193.545	-1.60578
1244	915.547	5.34094	3.54656	66.8615	62.1858	-92.1841	-172.864	-71.9554	131.417	85.935	30.9186	60.4838	14.6514	-72.3243	137.743	-122.867	145.785	-126.995	549.156	-475.429	461.169	-348.776	-83.8618	-220.77	508.243	-377.738	313.706	-228.269	43.1115	-150.753	55.6644	-140.717	171.181	-98.3353	138.041	-193.618	-1.54064
1245	921.24	5.39809	3.58505	66.6156	61.5632	-92.7954	-171.527	-73.7723	129.475	88.3183	30.1884	60.3154	15.8446	-73.2013	138.62	-123.843	145.777	-128.884	548.643	-473.096	465.128	-353.109	-81.6241	-221.802	504.425	-373.977	312.034	-226.887	43.2514	-151.248	52.7003	-137.106	169.178	-96.6014	137.141	-193.688	-1.46223
1246	916.145	5.47317	3.64618	65.8716	60.4347	-94.0581	-171.188	-75.3403	125.724	93.4258	27.9569	60.3265	15.7614	-72.2618	139.743	-124.806	145.081	-134.419	542.572	-463.12	477.405	-366.176	-77.104	-223.56	501.302	-370.674	309.477	-224.984	43.8155	-151.381	47.5568	-130.886	167.011	-95.5241	135.917	-193.794	-0.938149
1247	871.215	5.46189	3.64917	66.0319	60.1868	-93.2203	-171.442	-74.2286	128.076	90.2277	29.3559	59.9831	17.5628	-73.4769	141.183	-126.464	145.377	-133.679	546.282	-466.4	475.716	-364.865	-76.2788	-226.223	490.434	-359.15	303.146	-219.676	44.3202	-152.155	45.3013	-129.767	160.247	-87.5208	139.984	-198.032	-1.52478
1248	854.99	5.39175	3.57944	66.4728	60.0657	-91.8977	-174.031	-71.1702	131.437	86.2981	30.8144	59.8559	18.7604	-74.1951	141.989	-127.446	145.157	-135.039	544.784	-463.519	478.287	-367.796	-74.2442	-224.027	498.558	-369.37	313.278	-228.187	43.5525	-152.591	42.2273	-124.025	160.895	-89.8971	133.942	-192.201	0.253601
1249	851.666	5.32974	3.52467	66.5553	59.5925	-90.3617	-175.358	-69.6542	134.441	82.9512	32.3906	59.6518	19.8292	-74.77	142.195	-128.018	145.005	-139.1	539.637	-455.345	485.94	-375.996	-70.4198	-222.668	507.904	-380.744	320.338	-233.87	42.9552	-152.977	39.798	-119.396	161.992	-92.2364	128.471	-186.871	1.4902
1250	829.45	5.3363	3.53666	66.8165	59.0392	-90.3402	-172.866	-71.1468	135.195	81.1145	33.5529	59.5152	19.4708	-74.9013	140.363	-126.461	145.925	-141.86	531.84	-445.909	492.503	-382.378	-68.284	-221.449	514.399	-388.582	325.378	-237.842	42.2547	-153.826	40.6173	-117.81	167.091	-98.1394	125.626	-184.962	2.67262
1251	837.418	5.35555	3.55879	66.6047	58.673	-90.6104	-171.719	-73.7521	132.705	84.669	32.5671	59.2905	21.6937	-74.6133	143.556	-129.686	144.318	-146.62	528.133	-440.066	500.612	-390.593	-64.7326	-219.916	519.67	-394.879	331.115	-242.962	41.5699	-155.564	44.6098	-123.066	167.956	-96.4765	130.479	-189.686	1.2305
1252	914.011	5.39459	3.57853	65.7916	58.0597	-90.5845	-161.863	-83.6097	130.085	86.9721	33.4064	59.0073	24.5365	-71.4971	155.295	-141.467	140.598	-145.486	538.047	-451.918	492.838	-383.006	-63.0326	-218.431	526.258	-402.426	338.833	-249.529	40.5777	-156.832	48.9903	-127.823	173.676	-100.448	132.488	-191.432	0.289811
1253	915.738	5.42098	3.60121	65.2242	58.0334	-90.8076	-167.427	-77.3613	131.772	85.0198	33.0749	58.9587	24.9146	-71.842	155.597	-142.175	140.766	-142.609	545.103	-459.288	492.415	-382.492	-64.1342	-218.637	527.374	-403.633	343.294	-254.249	40.6672	-157.559	48.6976	-129.723	167.227	-91.7095	137.347	-196.127	-1.34265
1254	918.031	5.44219	3.617	64.4849	57.7844	-90.7245	-174.334	-70.6627	132.701	84.3679	32.4218	58.9261	25.6139	-72.1818	156.908	-143.683	140.326	-141.998	548.274	-461.646	494.359	-384.476	-63.8597	-218.061	529.658	-406.709	349.4	-260.157	40.2899	-158.398	48.5403	-131.321	162.013	-84.4153	141.68	-200.504	-2.50326
1255	904.801	5.43817	3.62403	64.7005	57.6844	-90.4544	-173.498	-71.3327	133.619	83.5348	32.6813	59.3068	23.452	-72.5516	153.56	-141.204	143.093	-144.259	546.704	-457.48	499.773	-390.167	-61.781	-218.515	532.565	-409.816	350.911	-261.989	40.4903	-159.667	47.7683	-131.694	157.646	-77.9144	145.905	-204.957	-3.3921
1256	945.533	5.4768	3.65953	64.7228	57.7958	-90.6156	-172.39	-71.8599	134.08	82.3939	33.2187	59.5052	22.6233	-73.2133	152.083	-140.315	144.896	-144.108	545.707	-455.857	500.553	-390.659	-61.4519	-218.502	535.678	-413.476	354.219	-265.285	40.3071	-161.22	50.8216	-136.018	155.858	-73.385	149.245	-208.855	-4.8901
1257	924.835	5.43435	3.62472	64.7642	57.4924	-90.207	-179.073	-65.5173	134.781	81.9023	32.7542	59.6294	21.5836	-73.7696	149.793	-138.315	146.611	-146.689	542.277	-449.884	504.065	-394.566	-59.3378	-220.641	529.605	-405.967	350.738	-263.832	41.8093	-161.912	46.9639	-128.828	161.948	-81.3959	143.797	-203.308	-3.1203
1258	891.646	5.4539	3.64857	64.7371	57.4313	-90.8902	-174.756	-69.9617	133.523	83.572	32.2253	59.3976	21.8199	-74.9318	147.236	-135.876	147.49	-147.622	542.681	-448.806	507.336	-398.105	-57.7181	-220.637	532.864	-409.65	353.395	-266.478	41.7167	-162.698	46.4016	-129.254	158.652	-76.591	147.635	-207.642	-3.69043
1259	852.48	5.46396	3.66568	64.4288	57.1173	-90.7399	-172.645	-72.221	133.67	83.6123	32.4505	59.1863	23.5401	-76.1105	147.869	-136.796	147.132	-149.416	541.761	-446.043	510.868	-402.071	-55.7971	-219.72	537.803	-415.737	358.335	-270.752	40.969	-163.381	45.8973	-129.645	155.672	-72.242	151.419	-211.825	-4.05798
1260	820.488	5.49024	3.69537	64.3291	57.1278	-90.5398	-171.704	-73.0476	133.471	83.6257	32.8148	59.1294	24.9226	-76.5496	149.341	-138.57	146.456	-148.952	543.772	-447.875	512.173	-403.319	-55.4508	-219.667	541.022	-419.354	361.691	-274.155	40.8466	-163.96	44.5176	-129.099	152.626	-67.9563	155.255	-216.16	-4.37756
1261	779.841	5.51827	3.72471	63.8997	56.9332	-90.8958	-172.335	-72.2207	133.064	83.8238	32.6051	59.1149	24.1834	-76.6224	147.21	-136.45	147.415	-148.903	544.615	-448.548	512.51	-403.669	-55.3172	-219.505	544.246	-422.866	368.018	-280.653	40.767	-164.478	43.8842	-129.296	149.882	-63.9275	159.013	-220.458	-4.57282
1262	739.102	5.54944	3.76237	63.6787	56.8253	-91.2194	-173.978	-70.795	132.188	84.9216	31.9385	59.1581	22.7656	-76.3034	144.572	-133.518	148.265	-147.758	547.446	-451.945	512.746	-403.784	-55.7318	-219.407	548.004	-426.669	372.472	-285.328	40.7916	-165.051	43.2511	-129.26	148.288	-61.0067	162.767	-224.883	-4.71532
1263	692.271	5.55418	3.78735	64.3069	56.9581	-90.8959	-177.125	-68.5205	132.454	85.3855	31.4759	59.0206	22.8153	-76.716	143.269	-131.995	148.372	-146.467	551.551	-456.73	512.298	-403.226	-56.441	-217.982	553.642	-433.191	371.286	-283.142	39.8158	-165.528	42.8048	-129.401	146.215	-57.7282	166.31	-229.166	-4.76357
1264	675.123	5.55798	3.79969	64.2165	57.7136	-90.5246	-172.004	-72.7067	133.276	83.778	32.7952	58.994	23.5588	-77.5503	143.704	-132.423	148.551	-145.908	550.198	-455.952	512.484	-403.126	-56.714	-218.958	551.947	-430.979	374.785	-287.912	40.7138	-166.263	46.7433	-134.592	145.334	-54.5776	170.387	-233.72	-5.1517
1265	643.698	5.57627	3.82389	64.7488	58.4102	-90.8412	-176.66	-69.1294	132.395	85.5846	31.4583	59.0652	22.6997	-77.4656	142.628	-131.168	149.178	-144.758	553.297	-459.683	511.306	-401.84	-57.5044	-218.917	552.338	-431.335	374.58	-288.144	40.9348	-166.725	47.3514	-136.236	143.165	-50.6468	174.517	-238.474	-5.43731
1266	603.858	5.57922	3.84332	64.7475	58.24	-90.4314	-172.117	-72.6821	133.439	83.6896	32.8151	58.9319	23.6628	-78.1404	143.041	-131.782	149.107	-146.329	548.859	-454.318	511.722	-402.47	-56.6632	-218.224	558.739	-438.374	379.902	-292.957	40.3226	-166.852	48.1693	-137.582	142.124	-48.6226	178.315	-242.749	-5.22898
1267	581.245	5.57164	3.85333	64.9658	58.7101	-90.67	-172.45	-71.9067	133.768	82.9361	32.9243	58.9475	22.9767	-77.2795	141.985	-130.738	149.055	-147.474	543.816	-448.86	513.242	-403.907	-55.9064	-219.017	560.236	-439.571	382.127	-295.911	40.9051	-167.081	50.9434	-141.217	142.428	-47.2266	182.764	-247.407	-5.29682
1268	566.987	5.58631	3.86391	64.8687	58.8495	-91.0573	-173.164	-71.2417	133.122	83.6373	32.4776	58.7117	24.3263	-76.9777	142.607	-131.216	147.158	-145.71	547.792	-453.604	511.544	-402.26	-56.4312	-219.467	560.767	-439.837	383.387	-297.736	41.3113	-167.109	48.801	-139.198	139.444	-44.2339	183.692	-248.813	-4.94913
1269	554.088	5.58286	3.87061	65.2097	59.0089	-91.1957	-174.902	-69.8322	132.611	84.4426	31.9419	58.7154	23.3519	-76.172	141.353	-129.913	147.314	-148.351	543.492	-447.528	512.823	-404.005	-55.0903	-218.573	564.959	-444.45	387.053	-301.197	40.8396	-167.09	47.9292	-138.894	137.871	-41.6425	188.288	-253.466	-4.9051
1270	555.31	5.55941	3.84959	65.4766	59.7175	-91.4709	-180.533	-65.3696	131.885	86.1325	30.5614	58.8926	21.9458	-75.7103	140.255	-128.801	148.249	-151.924	537.529	-439.499	517.52	-409.107	-53.2772	-219.473	560.921	-439.665	387.956	-303.444	41.864	-166.731	48.5926	-140.134	138.945	-41.6866	192.926	-257.105	-4.98426
1271	560.429	5.5739	3.85734	65.326	59.7551	-91.1327	-182.079	-64.2539	132.001	86.3291	30.4748	58.8914	22	-76.7623	140.342	-128.999	149.51	-150.778	544.014	-446.496	513.749	-405.442	-54.2173	-218.937	560.158	-438.524	389.07	-304.952	41.9605	-166.846	48.443	-139.963	140.537	-42.6386	194.545	-258.536	-5.0144
1272	546.83	5.58052	3.87183	65.2156	59.9342	-90.8662	-179.741	-66.3132	131.989	86.1312	30.9947	58.8906	22.0956	-77.0279	140.484	-129.104	149.65	-150.754	543.593	-446.081	514.33	-406.095	-53.9479	-219.086	559.234	-437.122	389.374	-305.805	42.345	-167.209	51.1772	-142.522	145.054	-45.9937	196.308	-260.393	-5.05228
1273	522.208	5.57651	3.8764	65.6952	59.6728	-90.4644	-175.129	-69.928	133.036	84.2727	32.3195	58.7538	22.5527	-78.2127	140.114	-129.017	150.798	-151.296	541.69	-444.015	514.299	-405.976	-53.9664	-218.365	562.242	-440.178	386.876	-302.723	41.885	-167.048	50.1455	-141.158	146.463	-47.6366	196.864	-260.816	-4.77791
1274	492.231	5.5849	3.89551	66.4609	59.801	-90.119	-171.733	-73.0913	133.998	83.2054	33.0406	58.6587	23.6286	-79.3064	140.765	-129.571	150.669	-152.057	539.968	-441.702	516.034	-407.887	-53.146	-216.966	566.001	-444.409	384.611	-299.413	40.9346	-167.113	48.6325	-139.131	147.922	-48.7381	200.374	-264.381	-4.50674
1275	480.827	5.61419	3.92207	66.4126	59.2679	-90.0802	-172.844	-71.978	134.352	82.7945	33.041	58.5988	23.1203	-80.116	139.413	-128.038	152.013	-150.832	543.673	-446.11	513.726	-405.411	-54.1777	-215.796	569.387	-447.955	384.853	-299.054	40.293	-167.239	47.2458	-137.066	150.17	-51.2651	200.124	-264.243	-4.24601
1276	477.562	5.59837	3.924	66.2864	59.3936	-90.0946	-171.777	-72.7126	134.561	82.2671	33.3684	58.3463	24.2013	-79.4139	139.965	-128.558	150.069	-150.161	544.098	-447.016	514.176	-405.786	-54.1424	-215.739	569.797	-448.077	383.026	-297.355	40.4179	-167.492	51.6152	-141.406	154.541	-54.7836	200.517	-264.759	-4.30295
1277	449.076	5.61429	3.94881	67.3278	59.1907	-90.2832	-173.287	-71.5358	133.911	83.253	32.7697	58.5092	22.7776	-78.6873	138.871	-127.391	150.674	-151.954	539.942	-441.757	515.707	-407.545	-53.2417	-213.851	576.686	-455.942	379.46	-291.967	38.7892	-167.232	49.572	-138.85	155.771	-56.3882	202.235	-266.601	-3.9781
1278	449.761	5.62359	3.96322	67.094	59.1917	-90.0853	-171.587	-72.8781	134.621	82.1986	33.4122	58.4195	23.1125	-79.3253	138.565	-127.104	150.991	-150.529	542.484	-445.348	514.46	-405.948	-54.1883	-213.744	577.02	-456.269	380.058	-292.617	38.7527	-167.343	52.6752	-141.903	159.097	-59.2307	202.374	-266.969	-3.96124
1279	433.604	5.63126	3.98023	67.7382	58.9697	-90.1791	-172.1	-72.3224	134.572	82.1842	33.3281	58.274	23.261	-78.975	138.18	-126.923	150.73	-150.509	544.068	-446.722	513.468	-405.122	-54.3193	-212.161	582.343	-462.388	376.119	-287.205	37.3853	-167.159	52.203	-141.104	160.507	-61.0839	202.05	-266.877	-3.77592
1280	422.815	5.63106	3.99261	68.2927	58.9928	-90.469	-175.78	-69.4973	133.499	84.0061	32.1588	58.3715	22.5779	-77.9877	137.818	-126.485	150.177	-152.358	540.533	-442.012	514.683	-406.652	-53.2713	-210.916	586.314	-466.852	373.386	-283.502	36.4022	-167.245	54.3754	-142.952	164.39	-64.6708	202.632	-267.605	-3.64824
1281	432.196	5.66955	4.0235	67.9699	58.9125	-90.2348	-172.513	-72.2708	133.733	83.421	32.8661	58.4497	22.49	-78.1603	138.206	-126.767	150.213	-149.662	546.45	-449.544	513.232	-404.81	-54.7504	-210.5	587.834	-468.461	375.158	-285.08	36.1119	-167.408	55.957	-144.457	166.565	-66.4698	202.603	-268.064	-3.80948
1282	435.258	5.67736	4.03569	67.9199	58.9381	-90.2601	-172.324	-72.2963	134.343	82.561	33.1627	58.3476	24.0785	-78.6994	139.79	-128.688	149.455	-150.668	544.815	-447.285	513.205	-404.996	-54.1933	-210.048	589.93	-470.915	376.179	-285.689	35.6189	-167.484	59.3302	-147.753	169.984	-69.4722	202.702	-268.436	-3.78316
1283	460.837	5.73672	4.08563	67.8501	59.0472	-91.1526	-173.343	-72.0351	131.681	85.6747	31.7945	58.3316	23.0286	-77.4364	139.183	-127.838	149.078	-148.025	551.867	-455.733	512.679	-404.208	-55.3759	-209.683	591.809	-473.221	374.729	-283.784	35.1067	-167.305	63.5163	-151.591	177.555	-76.9752	202.332	-268.265	-4.29217
1284	471.39	5.79303	4.1339	68.9358	59.2573	-91.3661	-174.063	-71.6873	131.397	86.7141	31.0663	58.5617	23.2054	-76.623	141.044	-129.241	147.257	-146.884	554.336	-458.904	514.363	-405.628	-56.0613	-207.697	600.202	-482.501	369.342	-276.313	33.132	-167.205	64.812	-153.056	178.774	-78.079	201.575	-268.372	-4.78647
1285	492.442	5.84589	4.17619	69.9578	59.3877	-91.4355	-175.801	-70.2077	131.263	86.9214	30.7967	58.8283	23.4975	-75.6861	143.172	-131.045	145.37	-146.149	554.741	-459.92	514.364	-405.422	-56.5637	-206.014	609.393	-492.602	365.875	-270.994	31.2274	-167.058	65.548	-153.859	179.836	-79.2047	200.877	-268.254	-5.22702
1286	520.797	5.88943	4.20869	71.4348	59.6771	-91.2932	-176.348	-69.5578	131.435	86.5701	30.9744	58.9842	23.1227	-74.7723	144.888	-132.214	144.295	-145.411	555.352	-461.128	514.386	-405.25	-57.0893	-204.558	619.73	-503.688	360.761	-264.108	29.3595	-166.781	65.0826	-153.509	179.781	-79.3886	200.39	-267.984	-5.76445
1287	524.613	5.89313	4.2112	72.538	59.946	-90.3726	-171.189	-72.5015	135.313	80.6982	33.9805	58.9758	24.6011	-74.7266	147.29	-134.977	143.106	-146.302	551.384	-456.79	514.023	-404.921	-56.7076	-203.235	627.978	-512.726	358.36	-260.306	27.728	-166.696	66.4372	-154.903	180.589	-80.1251	200.309	-268.059	-5.66055
1288	542.947	5.93487	4.23435	74.0594	60.04	-91.3128	-171.521	-72.5492	133.932	82.4563	32.9021	59.0363	24.7803	-74.6654	147.578	-135.216	142.68	-146.82	551.103	-456.177	513.433	-404.485	-56.3742	-203.16	636.858	-521.693	350.985	-252.135	26.8705	-166.266	63.2667	-152.028	179.549	-80.1907	196.784	-264.684	-6.11571
1289	781.871	5.99504	4.25094	74.9385	60.5021	-91.5276	-173.531	-70.469	132.92	83.1663	32.499	59.2118	24.6639	-73.9351	148.595	-136.132	141.895	-145.874	555.476	-460.853	514.138	-405.21	-56.6574	-204.564	644.479	-528.486	340.411	-241.689	27.1428	-165.836	64.0408	-154.961	181.431	-81.7888	190.452	-257.503	-9.46989
1290	982.871	6.08108	4.30306	75.8385	61.2643	-91.8106	-171.575	-73.0105	130.419	86.4143	31.7424	60.0218	21.6535	-70.3614	150.917	-139.293	140.893	-144.541	563.173	-469.6	516.957	-408.159	-57.426	-206.944	656.872	-538.074	322.051	-223.03	28.7728	-165.92	58.5167	-151.077	170.72	-70.6157	190.175	-257.65	-11.8053
1291	999.102	6.07593	4.31553	74.9237	61.0173	-91.0595	-175.786	-69.2096	132.289	84.8252	31.9134	60.7595	16.3043	-66.6722	147.625	-136.558	142.045	-142.451	570.352	-478.75	520.851	-411.688	-58.7953	-209.94	664.499	-543.275	307.227	-208.668	30.5923	-166.517	56.8079	-149.282	164.814	-64.4369	192.34	-260.547	-11.8313
1292	955.851	6.14205	4.38008	74.6714	61.6929	-91.4172	-173.74	-71.1189	133.796	83.6251	31.8632	60.2131	19.9174	-70.2308	148.406	-136.966	142.303	-140.885	577.398	-488.073	525.97	-417.249	-60.0039	-209.771	662.771	-539.613	305.98	-205.834	32.0504	-169.479	62.5204	-154.019	160.71	-58.8134	191.664	-262.29	-12.3442
1293	989.034	6.22573	4.462	74.2472	62.5159	-93.3058	-177.217	-68.3093	135.12	83.561	29.5647	60.0549	21.2531	-71.303	148.635	-137.025	142.094	-139.332	584.41	-497.147	532.706	-424.156	-61.0967	-209.983	660.282	-534.959	303.431	-201.936	33.67	-172.209	69.4808	-160.181	158.237	-54.548	191.142	-264.495	-12.9959
1294	1093.58	6.26226	4.49845	74.4305	63.3143	-92.2027	-173.671	-71.5509	133.23	84.5336	31.103	61.2114	17.3194	-66.3677	152.185	-142.095	141.282	-139.823	582.197	-494.943	530.087	-422.051	-60.7793	-212.77	670.958	-543.193	290.649	-189.873	34.9424	-172.962	75.7197	-166.799	158.268	-52.6702	194.42	-268.662	-13.9417
1295	1238.92	6.40002	4.61266	74.0943	64.1525	-95.044	-174.084	-72.4926	130.259	88.9172	27.919	61.3333	16.6886	-65.3695	152.355	-142.237	140.97	-140.637	582.689	-495.613	529.885	-422.809	-60.2245	-215.683	677.625	-546.491	277.07	-176.926	36.9501	-175.024	83.2331	-174.52	156.073	-48.4441	193.04	-269.958	-15.8338
1296	1342.79	6.46888	4.6656	73.8063	65.0409	-95.7735	-177.962	-68.1359	131.772	87.1994	27.3933	61.5369	16.426	-63.9322	153.136	-143.385	140.057	-139.439	588.769	-502.71	537.562	-430.429	-61.1034	-215.211	676.001	-543.644	275.864	-174.488	37.6253	-176.083	93.2526	-184.381	160.716	-51.2901	191.951	-270.154	-17.1466
1297	1374.37	6.53636	4.72891	74.0463	66.3317	-96.98	-180.243	-66.1435	132.377	87.0962	26.0098	61.5617	14.9775	-63.5618	150.943	-140.678	140.758	-138.509	594.344	-509.244	543.539	-436.106	-61.4993	-219.444	687.9	-552.27	259.755	-161.047	39.5545	-176.669	98.9207	-189.795	163.661	-53.3092	191.506	-271.119	-17.6198
1298	1403.95	6.58857	4.77667	74.3651	67.7132	-98.0109	-181.917	-64.518	133.765	86.0003	25.059	61.6415	13.7715	-63.1398	149.754	-139.059	141.172	-138.352	595.066	-510.109	545.367	-437.737	-61.4776	-223.634	698.463	-560.259	245.329	-149.741	41.1163	-175.796	109.465	-199.595	176.427	-65.5448	192.463	-272.213	-17.8898
1299	1419.08	6.62475	4.80828	74.6909	68.5511	-98.196	-180.49	-65.7322	133.969	85.6221	25.2108	61.9427	13.9315	-61.3309	153.502	-143.41	139.564	-137.984	596.164	-511.357	547.979	-439.894	-61.6851	-225.815	703.181	-563.739	238.296	-144.377	41.9152	-175.857	110.609	-200.533	176.793	-65.7871	193.236	-273.53	-17.8528
1300	1416.89	6.65602	4.83321	75.2832	69.2051	-99.2059	-180.446	-65.9611	134.128	85.8161	24.2943	62.2707	11.2985	-59.7984	152.424	-142.124	140.241	-138.303	593.678	-508.53	546.139	-438.149	-61.4658	-230.077	713.13	-571.626	224.064	-133.738	43.3316	-177.144	102.047	-192.609	163.564	-52.47	193.497	-275.104	-17.7496
1301	1441.36	6.70919	4.88087	74.8469	70.348	-100.604	-181.803	-64.749	135.296	85.1155	22.9761	62.6103	8.52919	-58.056	151.525	-141.138	140.955	-138.141	593.763	-508.616	547.142	-438.939	-61.4979	-232.518	716.537	-573.875	214.169	-125.8	44.2318	-175.861	111.586	-201.662	175.692	-64.2678	194.77	-276.304	-17.9834
1302	1450.9	6.73443	4.9001	74.6987	70.6465	-101.336	-182.196	-64.3574	135.677	84.8903	22.3604	62.6053	7.86494	-58.0641	150.408	-139.662	141.367	-137.961	593.471	-508.293	547.74	-439.3	-61.5635	-234.22	717.119	-574.083	203.727	-116.776	44.6866	-177.131	103.12	-193.829	162.524	-50.9699	195.502	-278.202	-17.8883
1303	1452.38	6.77349	4.93636	74.4478	71.2874	-102.052	-182.724	-63.8026	136.203	84.4936	21.7774	62.9686	5.14249	-56.3203	149.914	-139.127	142.062	-138.218	591.618	-506.181	546.413	-438.134	-61.3927	-234.757	715.933	-572.852	195.704	-109.169	44.9344	-175.922	112.323	-202.283	174.495	-62.6984	197.245	-279.653	-17.8578
1304	1477.95	6.76243	4.91936	74.3271	70.9896	-101.747	-184.398	-61.8819	136.707	83.6772	22.1071	62.8446	5.22272	-56.8687	148.901	-137.752	142.355	-137.731	592.506	-507.232	548.127	-439.46	-61.6396	-234.686	711.342	-568.857	189.603	-102.977	44.8302	-177.293	104.066	-194.567	162.626	-50.8522	196.405	-279.895	-17.8409
1305	1461.43	6.82357	4.97668	72.7249	71.2478	-103.271	-187.124	-59.483	138.256	82.7169	20.5368	62.9506	4.78043	-56.4687	149.59	-138.375	142.287	-137.241	593.723	-508.682	550.018	-441.026	-61.9155	-233.458	701.33	-559.985	181.864	-94.1575	44.5211	-175.985	113.196	-203.155	174.928	-63.0104	197.017	-280.001	-18.1137
1306	1432.94	6.8207	4.96962	70.4613	70.8717	-102.59	-186.562	-59.5416	138.384	81.9917	21.4947	62.7712	6.58769	-57.0085	150.937	-139.764	141.15	-136.761	594.974	-510.608	549.735	-440.161	-62.9705	-230.524	685.6	-545.565	168.845	-79.8961	43.9436	-177.329	105.672	-195.847	164.578	-52.4727	197.328	-281.207	-17.8062
1307	1347.1	6.84849	5.00141	70.6697	70.9236	-102.26	-181.673	-63.6714	137.574	82.4457	22.3344	62.1157	13.7005	-59.6967	154.752	-143.552	136.655	-136.573	594.996	-511	547.942	-438.075	-63.8432	-229.072	690.111	-549.254	168.415	-80.1083	43.5005	-177.714	104.113	-192.688	167.902	-55.9394	199.743	-284.278	-15.9695
1308	1322.25	6.85227	5.00284	69.664	71.3559	-102.193	-181.299	-63.7106	137.804	82.0061	22.6098	62.0249	14.9591	-59.4749	156.339	-145.299	135.372	-135.348	601.033	-517.714	556.058	-444.943	-64.3737	-227.049	680.021	-540.451	162.402	-72.797	43.1159	-178.423	100.985	-189.658	162.517	-50.5771	199.563	-284.405	-15.6471
1309	1266.12	6.76566	4.93602	69.7219	69.2041	-101.44	-174.279	-70.5839	136.915	82.699	23.8	61.5285	18.3263	-58.2525	163.21	-151.904	131.754	-141.898	577.844	-491.424	530.082	-422.834	-60.3573	-228.351	690.439	-549.914	168.226	-79.2614	43.1892	-178.623	99.0007	-187.178	164.466	-53.4826	195.867	-280.613	-15.4811
1310	1315.76	6.8442	4.99905	69.668	69.7031	-102.425	-177.505	-68.04	134.821	85.2445	22.4603	62.086	15.5854	-55.7994	164.089	-153.421	132.067	-141.614	579.777	-493.482	531.593	-424.366	-60.3309	-227.852	688.587	-548.014	168.534	-78.7768	43.2199	-178.301	106.088	-194.132	170.72	-58.964	196.228	-281.15	-15.7625
1311	1320.3	6.85349	5.00347	69.4869	70.0655	-101.178	-176.225	-68.0627	135.014	83.5249	24.5238	61.8619	16.9476	-54.6317	167.291	-156.959	130.152	-139.077	585.347	-501.349	533.002	-424.531	-63.1423	-226.465	686.262	-544.96	164.822	-75.362	42.9957	-179.045	101.924	-189.551	166.118	-54.251	197.629	-282.935	-15.2274
1312	1350.95	6.85465	4.9999	70.0672	70.7447	-100.167	-177.991	-65.5587	135.413	82.0784	25.8392	62.0276	15.5959	-53.3623	166.191	-156.187	130.512	-137.297	591.362	-508.603	537.542	-428.61	-64.1631	-227.478	689.679	-547.727	168.912	-79.803	43.1932	-178	111.153	-198.095	178.713	-66.6736	197.997	-283.048	-15.2994
1313	1365.92	6.84866	4.98809	69.3229	70.8336	-99.5489	-178.491	-64.5181	135.778	81.0125	26.7385	61.9486	15.5885	-53.6062	165.05	-155.02	130.902	-136.053	596.06	-514.134	541.961	-432.46	-64.8433	-226.777	682.917	-541.595	166.195	-76.4166	43.0603	-178.245	109.784	-196.786	176.331	-64.2419	197.853	-283.009	-15.3596
1314	1357.42	6.8728	5.02146	71.3508	71.464	-99.0895	-179.185	-63.7037	136.392	80.2021	27.1876	62.9685	10.4217	-48.0065	169.482	-160.639	131.825	-135.587	600.346	-518.769	547.913	-437.891	-64.8714	-228.204	694.062	-552.234	174.894	-85.6205	43.2171	-177.811	110.382	-197.906	176.922	-64.7358	197.399	-282.37	-15.6214
1315	1312.67	6.87403	5.02272	70.9083	71.7133	-99.698	-179.458	-63.4632	137.186	79.662	26.6274	63.0205	9.51724	-48.129	168.124	-159.12	132.557	-135.558	600.624	-518.957	548.913	-438.742	-64.8508	-227.811	690.867	-549.505	170.103	-80.5646	43.0135	-177.588	112.452	-199.492	180.15	-68.048	198.142	-282.984	-15.4514
1316	1295.64	6.85896	5.01068	69.6998	70.9635	-99.904	-178.013	-65.0477	138.132	78.7999	26.7013	63.0469	9.27975	-47.9861	167.896	-158.913	132.694	-137.017	595.176	-512.905	542.952	-433.527	-64	-226.591	683.958	-543.277	166.965	-76.3561	42.7983	-178.034	111.029	-197.963	178.089	-65.971	197.862	-282.775	-15.5133
1317	1292.77	6.86471	5.01659	70.7181	71.3574	-99.8485	-178.613	-64.2045	138.399	78.2304	26.9385	63.1047	8.47307	-47.5486	167.285	-158.303	132.988	-135.906	599.442	-517.907	547.871	-437.808	-64.5981	-227.407	690.678	-549.308	170.715	-80.5412	42.8939	-177.944	111.665	-198.158	179.258	-67.5026	197.632	-282.273	-15.3255
1318	1253.79	6.83568	4.99551	70.0325	70.7376	-99.5454	-176.38	-66.42	138.467	78.1338	27.3797	63.1897	7.85856	-46.136	168.761	-159.98	132.407	-137.329	594.821	-512.61	542.479	-433.24	-63.4173	-227.085	688.352	-547.174	169.504	-78.9396	42.8546	-178.103	111.32	-197.33	180.912	-69.5582	196.684	-281.069	-15.1237
1319	1270.18	6.84417	4.99833	70.9119	71.2732	-99.1461	-176.547	-66.2606	137.749	78.7869	27.6322	63.0975	8.30647	-46.9825	167.568	-158.678	132.686	-135.079	606.151	-526.22	552.399	-440.247	-68.0714	-224.792	691.559	-549.344	170.971	-81.0562	42.4575	-179.307	103.841	-190.346	169.163	-57.6029	196.225	-281.331	-15.0839
1320	1274.49	6.84874	5.00393	69.2294	72.0064	-99.0536	-175.08	-67.451	137.468	78.8965	27.8984	62.5641	11.6792	-49.9545	166.387	-157.052	131.908	-135.217	604.779	-524.785	550.196	-438.456	-68.0114	-222.589	678.846	-537.74	159.584	-68.6191	42.1685	-177.836	114.438	-199.889	182.5	-70.6123	199.834	-284.219	-14.5735
1321	1253.22	6.83364	4.99449	69.5743	71.2638	-99.26	-175.198	-67.1654	138.128	78.1995	27.8136	62.5475	11.4698	-50.3912	165.27	-155.805	132.442	-136.569	598.06	-516.893	542.969	-432.562	-67.0906	-223.179	684.295	-542.726	161.442	-70.7236	42.2121	-178.491	110.858	-196.431	177.473	-65.4967	199.476	-284.321	-14.6224
1322	1295.44	6.86168	5.01569	70.9122	71.3542	-100.248	-176.004	-66.4029	138.396	78.0356	27.0523	63.2544	7.27268	-46.898	165.277	-156.389	133.027	-136.533	598.811	-517.74	543.902	-433.622	-66.9488	-223.997	692.203	-549.526	165.738	-75.2463	42.5105	-179.592	104.867	-190.996	166.769	-54.4895	199.455	-285.059	-14.5918
1323	1301.96	6.87438	5.03038	70.9968	72.3059	-100.022	-176.366	-65.8305	138.517	77.638	27.374	64.0426	2.35028	-43.1127	164.806	-156.49	133.987	-135.698	603.711	-523.308	550.054	-439.282	-67.353	-223.092	689.643	-546.878	167.173	-75.4881	42.4788	-178.162	117.285	-202.869	180.003	-67.5939	200.237	-285.042	-14.954
1324	1296.5	6.85306	5.01607	72.2501	71.7077	-100.044	-176.709	-65.4746	138.651	77.4988	27.3403	63.9534	2.3961	-44.0749	163.211	-154.648	134.735	-137.01	596.703	-515.288	541.747	-432.391	-66.5437	-224.703	700.972	-556.869	173.372	-82.7348	42.7529	-178.829	114.229	-199.873	175.42	-62.8297	199.96	-285.161	-15.0093
1325	1317.96	6.87943	5.02642	70.7469	71.6905	-99.8254	-177.055	-64.6377	139.115	76.5471	27.8331	65.5072	-2.32146	-40.3404	162.871	-155.958	134.689	-136.522	598.737	-517.795	543.617	-434.189	-66.7552	-222.022	689.158	-545.546	165.158	-72.3189	42.4391	-179.356	111.978	-198.027	170.658	-57.7714	199.696	-285.544	-15.1561
1326	1307.18	6.89926	5.04051	71.1948	71.6202	-100.035	-178.728	-62.855	139.643	75.8907	27.7065	65.7459	-2.976	-40.2802	162.499	-155.745	135.289	-135.893	601.566	-521.037	547.313	-437.445	-66.9906	-222.178	691.213	-547.467	165.989	-73.1374	42.416	-180.561	104.833	-190.574	163.407	-50.7533	199.688	-285.882	-14.557
1327	1336.34	6.88449	5.0337	71.3295	71.4211	-100.5	-179.025	-62.643	140.972	74.6992	27.3527	65.7374	-3.55661	-40.2123	161.904	-155.025	135.782	-137.413	594.568	-513.035	539.954	-431.199	-66.123	-222.353	692.831	-548.982	166.669	-73.8869	42.3994	-179.744	107.821	-193.327	167.045	-54.1583	202.425	-288.098	-14.4392
1328	1255.73	6.86749	5.02365	71.5816	71.5306	-100.112	-179.143	-62.5253	140.826	74.7772	27.6332	66.3029	-7.90433	-37.2432	161.642	-155.034	136.972	-137.219	596.161	-514.921	541.531	-432.788	-66.1297	-222.086	692.789	-548.78	167.981	-74.6144	42.4428	-180.649	107.595	-193.076	166.39	-53.1813	201.72	-288.283	-14.6228
1329	1169.91	6.97539	5.13821	71.39	72.6221	-101.178	-167.327	-73.4492	138.735	77.1368	27.4947	65.7047	0.163855	-40.2918	165.4	-159.163	132.244	-136.275	602.154	-521.764	547.391	-437.874	-66.7246	-219.441	689.523	-544.649	166.073	-72.7409	42.013	-180.127	114.885	-194.636	190.1	-77.1931	210.254	-297.592	-10.1058
1330	1175.8	6.95056	5.11863	74.4234	72.8178	-101.61	-167.615	-72.9896	140.074	75.7904	27.2737	65.5637	0.1462	-41.2726	163.842	-157.266	133.11	-137.41	597.775	-516.733	542.424	-433.663	-65.9048	-222.908	712.896	-564.679	180.235	-89.1458	42.7162	-180.695	116.808	-195.548	192.736	-79.8919	210.778	-297.824	-10.0551
1331	1112.61	6.93857	5.11215	72.3844	72.2676	-101.27	-168.563	-71.9009	140.117	75.4833	27.6083	66.258	-5.94943	-38.5459	160.096	-153.581	135.883	-137.583	597.204	-516.158	541.088	-432.865	-65.6543	-219.907	697.567	-551.181	171.495	-77.7738	42.3581	-181.08	118.462	-196.71	194.208	-81.2613	210.313	-297.415	-9.90422
1332	1063.71	6.92156	5.09187	71.5088	71.5555	-101.021	-170.029	-70.2021	140.171	75.0423	27.9207	66.7116	-10.5782	-36.1846	157.964	-151.458	137.838	-137.733	594.692	-513.675	537.608	-429.99	-65.5517	-218.929	690.07	-545.57	172.096	-77.1696	42.2234	-181.642	116.963	-195.053	191.053	-77.9324	209.873	-296.992	-10.0003
1333	1149.79	6.90348	5.08482	71.6598	70.8387	-100.135	-170.598	-69.23	139.94	74.5482	28.9598	66.8742	-9.55963	-34.4166	161.312	-155.45	135.555	-137.154	595.387	-513.955	541.063	-433.159	-66.4146	-218.247	692.789	-547.077	171.997	-77.3048	42.2902	-183.11	100.49	-179.654	169.598	-56.7078	208.611	-296.39	-9.88328
1334	1123.75	6.93558	5.11301	71.5652	72.2917	-100.116	-171.48	-68.2361	139.868	74.3887	29.0587	67.406	-13.4356	-31.1956	161.81	-156.341	136.242	-135.563	603.795	-523.494	551.424	-442.361	-67.2325	-217.396	687.831	-542.566	169.41	-73.8638	42.272	-182.267	113.371	-191.248	186.152	-72.9753	209.526	-296.803	-9.83755
1335	1145.22	6.91933	5.10708	72.1341	71.8631	-100.67	-171.073	-68.2902	141.603	72.6621	28.8011	67.288	-13.0839	-31.896	161.084	-155.441	136.562	-135.752	603.853	-523.095	553.151	-443.648	-66.8148	-217.676	692.7	-546.501	170.495	-75.5347	42.2435	-183.22	102.423	-181.051	171.927	-58.8386	209.298	-296.672	-9.91898
1336	1167.21	6.9125	5.09248	71.4945	71.6424	-100.533	-169.642	-69.4349	141.25	72.7743	29.1418	67.0924	-11.388	-32.9761	161.024	-155.315	135.999	-136.262	601.845	-520.809	550.564	-441.54	-66.3932	-217.286	687.905	-542.229	168.256	-72.7721	42.319	-183.493	101.232	-179.295	171.396	-58.2063	210.638	-298.415	-9.52466
1337	1301.14	6.97879	5.144	72.4439	72.3996	-101.355	-176.806	-62.2455	142.133	72.1	27.8509	67.1991	-14.3186	-34.8214	155.226	-149.137	139.918	-134.404	602.681	-521.164	550.906	-442.512	-68.0619	-217.366	689.364	-543.535	168.741	-73.1173	42.3545	-183.671	105.031	-182.805	172.547	-58.0355	214.098	-303.002	-9.70726
1338	1189.85	6.97737	5.15213	71.2235	71.3482	-103.947	-173.033	-65.1045	149.139	65.3079	26.7089	66.964	-13.1113	-35.8982	155.092	-148.687	139.761	-136.611	593.21	-511.185	540.803	-432.574	-67.3243	-215.986	684.538	-538.69	165.706	-69.5655	42.2797	-184.518	104.034	-180.506	174.248	-60.0963	214.414	-303.662	-8.98834
1339	1190.35	7.00012	5.16989	72.4025	71.6039	-103.338	-173.136	-64.8237	146.926	66.8594	27.4875	67.48	-16.349	-32.5764	156.722	-150.769	139.845	-135.608	596.027	-514.918	542.637	-434.305	-67.8541	-216.985	693.542	-546.656	170.478	-74.7503	42.4063	-184.637	105.01	-181.803	173.414	-59.1803	211.911	-301.104	-9.13934
1340	1116.72	7.00311	5.16966	74.5583	73.2649	-102.611	-174.005	-63.5713	146.551	66.5357	28.3743	67.3476	-14.9542	-32.9147	157.514	-151.589	139.062	-133.706	605.426	-525.91	553.212	-443.81	-68.7818	-219.024	705.684	-558.457	178.788	-84.3575	42.6979	-183.925	116.178	-191.827	188.967	-74.636	211.977	-300.784	-9.15632
1341	1103.85	6.98506	5.15337	74.1727	72.3591	-102.216	-174.479	-62.8851	146.332	66.3632	28.8588	67.7104	-18.2922	-30.7065	157.641	-151.852	140.145	-134.392	600.729	-520.877	546.375	-438.117	-68.3482	-218.493	703.61	-556.947	177.538	-82.4885	42.703	-184.747	107.159	-183.748	175.477	-60.9802	211.513	-300.718	-9.26331
1342	1078.87	6.98758	5.15812	73.8412	73.0067	-102.359	-174.135	-63.0717	147.06	65.6393	28.8181	67.6252	-18.0224	-31.2015	157.165	-151.261	140.347	-133.822	605.397	-525.856	552.996	-443.731	-68.4306	-217.787	699.504	-553.37	175.035	-79.316	42.5748	-184.499	112.903	-189.059	182.719	-67.9139	211.74	-300.618	-9.43229
1343	1055.3	6.97458	5.15026	73.7714	72.561	-101.915	-174.393	-62.5962	146.685	65.5815	29.3776	67.8069	-19.4481	-29.9579	157.392	-151.654	140.619	-134.697	599.671	-519.51	545.416	-437.275	-67.9086	-217.891	700.587	-554.324	175.856	-80.0909	42.5776	-184.555	114.358	-190.236	185.017	-70.1233	211.766	-300.462	-9.46678
1344	1060.51	6.97989	5.16215	75.0785	74.0154	-101.434	-171.177	-65.3914	145.548	66.247	30.2082	68.3171	-23.5916	-26.5815	157.09	-151.577	141.098	-133.288	607.296	-528.258	554.123	-444.769	-68.8972	-217.881	705.666	-556.831	177.126	-81.8447	42.7384	-184.479	120.905	-194.88	197.01	-82.3408	213.632	-302.265	-8.52089
1345	974.433	6.95957	5.14469	72.023	73.1816	-100.847	-172.831	-63.6321	145.019	66.3292	30.7446	69.0521	-32.6788	-21.1204	155.473	-149.895	144.318	-135.014	596.089	-515.989	538.601	-431.543	-68.007	-214.551	682.114	-535.844	164.219	-66.2554	42.4532	-184.344	127.31	-200.301	206.335	-91.9961	213.148	-301.726	-8.29118
1346	1006.44	6.9846	5.16283	73.0373	73.407	-101.906	-177.553	-60.2583	147.574	64.3874	29.6545	69.6475	-41.5098	-15.5977	155.463	-149.787	146.82	-134.726	596.951	-517.743	539.577	-431.611	-68.0651	-215.732	687.182	-540.173	167.759	-70.4319	42.56	-184.376	127.157	-199.439	208.939	-95.3903	212.735	-300.86	-7.85006
1347	1223.98	7.12501	5.29538	73.9044	72.7566	-104.116	-158.959	-77.6281	143.512	68.9619	29.0668	69.1786	-35.8232	-19.6777	154.562	-148.918	145.456	-133.451	604.515	-526.038	548.529	-439.537	-68.415	-215.015	693.334	-544.382	167.992	-72.0732	42.4421	-185.694	105.257	-172.25	195.069	-80.4972	236.511	-327.486	-2.26262
1348	1214.85	7.13464	5.30105	73.5986	71.6691	-105.085	-155.75	-80.3285	143.039	69.49	28.4638	69.084	-36.9412	-19.8842	153.755	-147.69	146.585	-134.101	600.617	-521.614	543.89	-435.542	-67.9737	-214.739	692.366	-543.512	167.636	-71.4146	42.4182	-185.403	92.6501	-159.805	179.309	-65.9893	237.991	-329.3	-1.76082
1349	1131.63	7.08929	5.26703	74.5425	72.178	-104.559	-159.776	-76.087	146.629	65.6391	28.9846	68.6105	-31.4164	-24.3764	152.275	-146.148	145.559	-134.883	597.188	-517.521	540.45	-432.509	-67.3615	-216.122	702.224	-552.218	173.01	-77.5706	42.531	-186.37	108.364	-173.951	200.605	-85.9163	237.275	-327.971	-1.91929
1350	1127.72	7.08028	5.25584	74.1806	72.8414	-103.501	-156.576	-77.5879	146.415	64.192	31.0399	69.1172	-33.3863	-21.1088	155.064	-149.657	144.627	-133.005	606.379	-527.815	551.27	-441.673	-68.1896	-214.573	695.382	-545.985	169.823	-73.2356	42.2921	-186.479	105.733	-171.354	197.165	-82.7824	236.797	-327.11	-2.03152
1351	1079.94	7.05907	5.24112	74.6514	72.6087	-103.109	-159.532	-74.9109	146.323	64.4495	30.9578	68.3932	-30.1232	-25.3365	152.602	-146.268	145.402	-132.748	604.558	-526.412	546.131	-437.307	-68.3785	-215.407	700.629	-550.629	172.842	-76.6574	42.3304	-186.57	107.073	-173.003	197.589	-83.0621	234.932	-325.183	-2.21057
1352	1045.27	6.99462	5.18697	73.1437	71.9727	-101.087	-160.973	-72.6093	148.981	60.8289	33.1693	68.3338	-29.4058	-25.3577	153.262	-146.894	144.801	-132.487	604.36	-525.912	544.51	-435.645	-68.5496	-212.617	688.354	-540.372	172.315	-74.0368	41.624	-186.782	107.626	-172.807	200.702	-86.3725	235.653	-324.59	-2.20097
1353	1047.91	6.96978	5.16643	73.3178	71.2995	-100.907	-161.087	-72.4314	148.619	61.0136	33.3676	68.255	-28.9275	-25.7939	152.996	-146.565	144.795	-133.746	597.147	-518.101	534.828	-426.756	-69.4164	-211.901	692.757	-543.784	173.56	-75.7047	41.6492	-187.17	106.669	-171.346	199.271	-84.9851	236.229	-324.794	-2.1738
1354	1041.14	6.95566	5.16105	72.7539	71.2521	-100.487	-162.605	-70.6221	148.578	60.4671	33.8378	68.4261	-28.8274	-24.4329	154.513	-148.424	143.618	-133.306	598.574	-519.642	536.055	-427.664	-69.4509	-211.025	688.77	-539.467	170.476	-71.9028	41.6646	-187.429	104.218	-168.62	194.616	-80.8785	236.588	-324.696	-2.19647
1355	1029.56	6.94088	5.14979	73.3973	71.4134	-100.108	-163.95	-69.5169	148.104	60.9512	33.8838	68.112	-27.3328	-26.2175	153.362	-146.956	143.888	-132.49	604.211	-525.926	541.431	-432.344	-69.7859	-211.407	692.769	-543.042	172.517	-74.0222	41.6813	-187.445	99.2017	-163.888	186.666	-73.267	236.679	-324.615	-2.21453
1356	1055.11	6.95256	5.14791	74.3688	72.1648	-100.292	-158.205	-74.4313	147.41	61.2876	34.6393	67.8716	-24.4784	-28.0884	153.258	-146.838	142.965	-133.053	604.594	-526.763	542.645	-432.908	-69.403	-212.498	699.624	-549.176	176.832	-78.8532	41.6778	-188.055	109.337	-172.674	202.109	-88.1316	236.23	-324.136	-1.93854
1357	1031.81	6.92579	5.12282	74.6077	72.0269	-100.198	-158.97	-73.904	147.463	61.4914	34.4424	67.7206	-26.6017	-29.0159	150.634	-143.521	145.643	-133.637	603.41	-525.354	541.282	-430.943	-70.2375	-212.026	701.147	-549.973	175.807	-78.2915	41.5915	-188.284	107.852	-170.66	202.753	-89.3108	235.97	-322.754	-2.13063
1358	1006.55	6.90353	5.10589	73.9157	71.5289	-100.19	-159.568	-73.5985	147.366	61.9125	34.1405	67.7305	-29.8616	-28.7983	148.38	-140.685	148.296	-134.472	600.371	-521.514	538.543	-428.584	-69.5028	-211.031	695.526	-545.098	173.001	-74.5806	41.486	-188.411	106.192	-168.369	202.862	-89.8426	237.002	-322.804	-2.08305
1359	992.985	6.88875	5.09672	72.9653	71.1344	-100.033	-161.198	-72.0781	147.287	61.9609	34.0586	67.4938	-27.9805	-29.9705	148.213	-140.394	147.694	-134.281	599.657	-520.853	536.79	-426.929	-69.4704	-210.372	689.525	-539.601	169.768	-70.7915	41.5412	-188.486	103.8	-165.896	198.726	-85.851	237.278	-322.854	-2.01583
1360	984.65	6.86222	5.07408	72.9871	70.5345	-99.7404	-162.14	-71.4598	146.822	62.5894	34.0059	67.2431	-26.438	-31.3983	147.779	-139.712	147.561	-134.417	601.172	-522.404	538.536	-428.664	-69.1782	-210.246	690.377	-540.254	170.054	-70.805	41.6032	-187.815	91.7047	-154.199	181.882	-70.4361	238.391	-323.301	-1.79135
1361	980.186	6.84819	5.066	73.5271	70.855	-99.2088	-163.845	-69.8757	146.069	63.0525	34.3488	67.4278	-27.1419	-30.0688	148.489	-140.753	147.107	-134.583	601.773	-522.766	539.439	-429.481	-68.8788	-210.793	694.376	-543.923	171.895	-72.9443	41.5594	-188.144	95.2411	-157.196	187.281	-75.4886	238.584	-323.214	-1.81204
1362	1021.27	6.78904	5.01328	74.4005	71.8226	-97.0198	-172.56	-60.4197	152.223	55.4461	36.834	67.4447	-28.5054	-29.5793	147.855	-139.875	147.885	-134.063	606.068	-527.635	544.341	-433.806	-69.0365	-211.042	697.012	-546.176	174.921	-75.7263	41.6071	-189.139	103.553	-165.039	196.234	-83.2357	236.983	-320.353	-2.46749
1363	1003.37	6.76909	4.99624	73.5143	70.8817	-96.9606	-173.088	-60.2353	151.642	56.2926	36.5596	67.7118	-31.9033	-27.6857	147.531	-139.522	149.238	-134.47	603.305	-524.517	540.88	-430.837	-68.7654	-210.404	690.091	-539.831	171.316	-71.5891	41.6585	-188.249	91.4586	-153.478	180.167	-68.7174	238.123	-321.056	-2.14012
1364	1004.63	6.75931	4.99203	74.8107	71.3885	-96.8612	-173.449	-60.082	150.977	57.044	36.4595	68.3073	-38.1746	-23.045	148.536	-140.585	150.742	-134.921	602.918	-523.672	541.5	-431.421	-68.1905	-211.513	697.861	-546.754	175.453	-76.3929	41.6839	-188.653	95.5728	-156.921	186.515	-74.6557	238.403	-321.176	-2.08364
1365	972.302	6.62337	4.8996	73.653	71.6368	-96.3112	-185.97	-53.3801	145.226	66.0755	34.0128	66.6301	-38.2511	-24.391	146.009	-138.456	147.268	-134.505	604.693	-524.79	540.465	-431.036	-66.8023	-210.616	691.414	-540.965	171.736	-72.0129	41.6619	-185.652	103.346	-163.911	200.043	-90.9998	240.699	-320.538	-0.956231
1366	973.019	6.61753	4.89288	73.4441	71.2136	-96.1934	-184.861	-54.429	144.879	66.4984	34.0373	66.2254	-33.3409	-28.1916	145.71	-137.84	146.467	-134.831	601.626	-521.601	536.336	-427.232	-66.8645	-210.431	692.358	-541.937	172.371	-72.0813	41.718	-186.243	103.429	-163.634	196.893	-87.9164	240.612	-320.512	-0.963366
1367	967.097	6.6082	4.88193	73.3608	70.7122	-96.2936	-183.599	-55.388	145.066	66.255	34.0401	66.7822	-39.9219	-24.0034	145.945	-137.785	148.837	-134.845	602.198	-522.088	537.311	-428.073	-66.7572	-209.923	689.145	-539.173	170.25	-69.5461	41.6518	-185.186	90.0955	-150.806	179.376	-72.2175	241.993	-321.388	-0.562126
1368	980.538	6.51129	4.80769	73.0132	70.8951	-96.0591	-183.995	-56.1172	144.154	67.8467	33.8062	66.4969	-41.1137	-21.8198	146.931	-139.01	146.89	-136.101	607.145	-527.477	546.756	-436.505	-66.3854	-209.617	687.023	-537.204	169.299	-68.309	41.6626	-180.542	86.78	-147.541	180.729	-78.7352	247.493	-323.242	0.140213
1369	972.192	6.52261	4.81922	72.0813	69.7087	-98.0038	-182.486	-57.2078	149.164	63.3961	32.6681	65.4279	-28.9563	-30.7775	145.024	-136.957	144.29	-137.417	600.025	-519.993	538.732	-428.93	-65.5759	-209.75	688.196	-538.254	169.245	-68.1621	41.6748	-180.512	85.375	-145.44	179.799	-78.2943	248.764	-324.771	1.01554
1370	950.859	6.52148	4.82327	72.4876	69.686	-97.9183	-182.232	-57.1997	148.773	63.6476	32.6786	65.8361	-33.2546	-28.5334	144.47	-136.085	146.548	-137.755	597.188	-516.814	535.284	-425.951	-65.3228	-209.87	690.249	-540.268	169.807	-68.6633	41.5995	-181.214	87.1206	-146.196	182.207	-80.3516	249.5	-325.751	1.47817
1371	945.186	6.52074	4.82595	73.2529	70.0787	-97.6686	-181.852	-57.6362	148.074	64.4411	32.6541	65.9969	-35.077	-28.0778	143.788	-135.112	148.061	-137.778	597.984	-517.604	536.187	-426.813	-65.1637	-210.505	694.782	-544.364	171.537	-70.6654	41.6089	-181.967	90.388	-148.997	185.289	-82.6793	249.306	-325.771	1.49442
1372	919.346	6.46595	4.7838	75.5553	70.4503	-97.065	-176.608	-62.4701	146.192	66.066	33.4494	66.1672	-38.2637	-26.9747	143.577	-134.676	149.242	-138.525	589.582	-508.751	523.548	-415.134	-67.1087	-211.356	712.035	-558.759	177.621	-79.0669	41.6904	-182.653	95.861	-154.91	190.654	-86.7985	246.812	-323.519	0.93704
1373	899.336	6.48577	4.80441	74.1531	70.6375	-97.001	-176.413	-62.6576	146.123	66.297	33.2889	66.1112	-36.8157	-28.8758	143.195	-133.866	149.886	-138.566	587.842	-507.126	521.416	-413.185	-67.2245	-209.291	700.388	-549.131	172.727	-72.218	41.2405	-184.034	106.97	-164.285	209.265	-104.206	247.215	-324.411	1.33834
1374	923.507	6.51743	4.82507	74.465	70.6487	-97.3836	-178.406	-60.8103	145.785	66.943	32.6344	66.1188	-36.6872	-29.075	143.388	-133.836	150.168	-138.286	592.464	-512.346	525.355	-417.07	-66.6469	-209.22	703.096	-551.13	175.661	-74.467	41.484	-184.701	106.246	-162.144	207.206	-102.39	248.588	-326.388	2.25528
1375	904.182	6.50661	4.82169	73.1342	70.2788	-97.2171	-178.578	-60.8473	145.517	67.4621	32.473	65.8045	-34.0082	-31.3635	142.723	-132.912	150.011	-138.498	591.721	-511.692	524.17	-416.09	-66.4943	-207.788	693.825	-542.696	172.097	-69.4307	41.5475	-185.483	107.518	-162.497	207.066	-101.944	249.138	-327.178	2.61867
1376	932.085	6.53425	4.83421	73.8663	70.7212	-96.8124	-177.766	-61.5636	145.037	67.8877	32.6809	65.4831	-28.9852	-35.1929	143.201	-133.102	149.177	-137.923	598.49	-519.478	530.808	-422.31	-66.5072	-208.437	699.827	-548.024	175.375	-72.6842	41.6084	-185.913	108.367	-162.592	207.965	-102.775	249.732	-327.971	2.9662
1377	892.289	6.51535	4.82957	74.0815	70.6537	-96.3911	-175.465	-63.2351	144.595	67.7681	33.3989	65.1906	-26.7637	-37.0344	142.415	-131.918	149.233	-137.984	596.175	-517.515	526.528	-418.324	-67.1249	-207.83	702.473	-549.846	175.082	-72.3368	41.6369	-186.889	109.22	-162.844	207.731	-101.889	248.825	-327.272	3.0109
1378	886.034	6.517	4.83347	74.7646	70.9736	-96.0072	-175.683	-62.7856	143.956	67.9634	33.8258	65.9806	-33.7649	-32.0343	142.666	-132.452	151.211	-137.442	599.38	-521.202	529.559	-421.064	-67.3507	-207.925	704.602	-551.767	176.886	-73.9288	41.6375	-186.931	108.064	-161.275	206.082	-100.462	249.436	-327.873	3.29286
1379	874.427	6.51305	4.83352	74.1653	70.7582	-96.0348	-175.84	-62.7015	144.01	68.0776	33.6404	66.329	-37.3028	-30.1785	142.402	-132.045	152.807	-137.618	598.112	-519.859	528.179	-419.859	-67.2113	-206.951	698.856	-546.688	174.651	-70.6049	41.6061	-187.071	107.633	-160.792	203.031	-97.3084	249.449	-327.929	3.31521
1380	858.502	6.50821	4.82875	74.0188	70.2957	-96.0904	-175.696	-62.7376	144.483	67.704	33.517	66.1732	-34.3488	-32.6578	142.607	-132.073	152.447	-137.954	595.725	-517.152	525.788	-417.773	-66.8526	-206.782	699.46	-547.191	175.587	-71.0396	41.623	-187.322	105.779	-158.79	198.809	-93.5318	247.932	-326.577	3.54319
1381	855.683	6.50687	4.82865	73.7672	70.3264	-95.8724	-175.329	-62.9906	144.237	67.8537	33.6744	66.7365	-39.9244	-28.9585	142.99	-132.334	154.32	-137.785	597.897	-519.629	527.932	-419.737	-66.8182	-205.885	694.826	-542.92	173.217	-67.7647	41.6991	-187.141	101.848	-155.438	189.571	-84.5189	247.381	-325.903	3.33167
1382	829.886	6.51509	4.83166	74.2596	71.173	-95.5043	-173.563	-64.5078	142.986	68.9824	34.0809	66.2733	-34.7931	-32.5746	142.774	-132.037	153.002	-136.755	601.529	-524.735	527.838	-418.383	-67.8113	-206.01	697.823	-545.535	175.326	-69.5466	41.743	-189.29	112.677	-164.923	206.151	-99.9314	245.967	-325.267	3.73877
1383	824.357	6.50829	4.82763	74.3698	70.9761	-95.6085	-173.885	-64.085	143.113	68.8138	33.9967	66.6369	-38.1737	-30.556	142.804	-132.032	154.325	-136.935	599.079	-522.049	525.076	-415.928	-67.6323	-206.025	697.807	-545.551	175.639	-69.5607	41.7209	-189.238	111.119	-163.437	202.326	-96.1877	246	-325.072	3.67024
1384	834.945	6.51337	4.82585	74.6442	70.6965	-95.8144	-177.449	-59.9605	143.723	68.0567	33.7846	66.0234	-31.5263	-35.5612	142.133	-131.192	152.871	-136.974	598.073	-521.041	523.492	-414.362	-67.4576	-206.572	702.818	-549.36	177.809	-71.9338	41.7608	-189.488	109.642	-162.081	197.869	-91.6172	245.27	-324.326	3.45718
1385	833.835	6.51235	4.82861	73.9392	70.292	-95.886	-177.052	-60.1606	144.13	67.3768	33.9169	66.3276	-33.6747	-33.3399	142.523	-131.905	152.92	-138.004	597.381	-519.15	526.957	-418.794	-66.0954	-205.986	698.212	-545.327	175.076	-68.6956	41.705	-188.602	104.862	-157.468	191.307	-85.5238	245.962	-324.833	3.58909
1386	841.318	6.52581	4.84481	74.802	71.695	-95.593	-176.565	-60.5677	143.569	67.6497	34.2662	66.4069	-34.9532	-32.3299	142.253	-131.575	153.357	-137.667	601.807	-524.372	530.758	-422.21	-66.1294	-206.235	700.73	-547.548	176.803	-70.3141	41.7097	-190.351	118.512	-169.608	211.519	-103.777	246.431	-326.172	4.14581
1387	836.342	6.50484	4.82722	74.6647	71.7512	-95.6754	-177.541	-59.7067	143.761	67.5861	34.0531	66.3052	-34.5505	-32.9354	141.685	-130.915	153.645	-138.067	599.973	-522.612	526.709	-418.765	-65.2596	-206.679	700.31	-546.949	174.013	-67.2337	42.1283	-191.014	119.976	-169.691	213.86	-106.067	248.207	-328.212	4.86709
1388	838.883	6.49687	4.82403	75.0861	72.091	-95.4471	-177.061	-60.184	143.464	67.7711	34.2488	66.9243	-41.5656	-28.9579	140.766	-129.761	156.505	-138.074	600.487	-523.501	526.354	-418.499	-65.1194	-206.347	699.779	-546.066	174.637	-67.0185	42.3425	-191.722	122.167	-171.373	212.492	-104.111	248.176	-328.314	4.87355
1389	854.216	6.49045	4.82049	75.6356	72.4935	-95.8567	-181.902	-56.1243	143.666	68.1031	33.2652	65.9121	-37.9359	-34.0781	138.443	-127.202	154.929	-133.651	605.878	-529.021	525.834	-418.04	-64.574	-207.795	703.424	-549.654	178.347	-70.099	42.4968	-192.157	125.105	-172.84	215.062	-106.833	250.656	-331.04	5.56746
1390	852.822	6.48742	4.82133	75.0416	72.4382	-95.9204	-181.445	-56.4149	144.026	67.7525	33.2389	66.4193	-42.9376	-31.742	137.541	-126.068	157.552	-134.012	604.23	-527.544	523.06	-415.689	-64.3272	-206.383	696.535	-543.434	174.905	-65.1495	42.5772	-192.767	126.534	-173.144	217.031	-108.623	251.984	-332.541	6.23416
1391	846.997	6.46954	4.80956	75.4733	72.201	-95.9072	-181.103	-56.6698	144.189	67.5759	33.2736	65.5329	-34.5059	-37.959	136.211	-124.647	155.818	-134.342	602.647	-526.222	519.957	-413.058	-64.0571	-207.224	703.115	-549.016	178.873	-69.3012	42.7202	-193.365	127.689	-173.142	218.807	-110.274	253.334	-334.152	6.93355
1392	844.697	6.48481	4.8169	75.5045	72.226	-95.5965	-180.784	-56.908	143.795	67.6924	33.6235	65.9627	-37.9855	-36.1806	135.866	-124.491	157.576	-134.272	607.023	-531.262	525.035	-417.704	-63.8826	-206.904	701.431	-548.024	180.327	-69.8749	42.8838	-193.28	125.788	-171.341	211.579	-103.069	253.361	-334.253	6.94674
1393	834.803	6.46957	4.80744	74.818	71.8429	-95.735	-181.694	-56.1149	144.081	67.6098	33.3041	65.6514	-35.6649	-37.8523	135.402	-123.68	157.318	-134.594	604.547	-528.712	521.572	-414.669	-63.711	-206.307	697.808	-544.721	177.926	-66.7258	42.9403	-193.579	125.089	-170.57	205.55	-96.7137	253.35	-334.363	6.98036
1394	817.683	6.448	4.80078	74.3953	71.4679	-95.364	-179.452	-58.0298	143.487	67.7499	33.9914	65.5145	-34.4075	-37.7052	135.993	-124.345	156.215	-134.554	604.168	-528.532	520.567	-413.783	-64.1734	-204.82	696.906	-543.206	175.732	-63.756	42.8482	-193.525	120.914	-166.837	195.869	-87.166	252.949	-333.919	6.89604
1395	819.274	6.44112	4.79346	74.2063	71.1099	-95.1682	-178.834	-58.5109	143.277	67.7107	34.304	65.5283	-34.7643	-37.2152	135.9	-124.226	156.346	-134.573	605.595	-530.16	522.262	-415.305	-64.1293	-204.737	695.8	-542.248	174.538	-62.4778	42.8393	-192.946	112.96	-159.528	183.67	-75.9229	253.247	-334.039	6.98957
1396	833.94	6.46235	4.8067	74.2662	71.8168	-95.3025	-181.052	-56.3561	144.498	66.4083	34.1592	65.5773	-35.2498	-36.8814	135.826	-124.04	156.74	-134.847	610.926	-535.657	529.668	-422.22	-63.4658	-204.531	694.03	-540.574	173.117	-60.8635	42.8317	-193.211	116.46	-163.331	187.344	-78.703	251.007	-331.875	6.61352
1397	816.929	6.45353	4.80175	75.8455	72.4895	-95.1162	-180.408	-57.0052	144.492	66.4898	34.2607	65.2198	-31.7991	-39.3041	135.779	-123.694	156.023	-134.982	609.465	-534.245	527.347	-419.99	-63.6371	-206.257	705.927	-551.207	179.571	-68.3891	42.8022	-194.256	125.531	-171.317	200.345	-90.6924	250.224	-331.067	6.57186
1398	809.341	6.45227	4.80291	74.5007	72.1599	-95.0593	-179.878	-57.382	144.462	66.3776	34.4105	65.0065	-30.0371	-40.4689	135.531	-123.27	155.769	-135.127	607.944	-532.759	525.064	-418	-63.58	-204.726	696.398	-542.986	174.125	-61.6015	42.6694	-194.504	125.675	-170.961	200.291	-90.5981	250.781	-331.521	6.80365
1399	818.548	6.44223	4.79201	75.4261	72.0342	-95.13	-180.205	-57.0033	144.595	66.2124	34.3477	65.1917	-31.3461	-39.9351	135.082	-122.854	156.628	-135.623	606.621	-531.097	523.633	-416.854	-63.0288	-205.665	703.918	-549.634	178.127	-66.0328	42.7022	-194.426	123.768	-168.844	196.454	-87.1053	251.463	-332.383	7.13369
1400	818.376	6.44789	4.79266	74.3831	71.9991	-94.9478	-179.443	-57.6545	144.182	66.3956	34.6549	65.2726	-32.3684	-39.0998	134.869	-122.679	156.974	-135.645	607.615	-532.213	524.933	-418.016	-62.9872	-204.548	694.609	-541.881	173.741	-60.466	42.5953	-194.482	123.851	-168.718	196.368	-87.2116	251.704	-332.211	7.13907
1401	805.449	6.44472	4.79108	74.6522	72.0241	-94.9574	-179.415	-57.6773	144.283	66.3391	34.6028	64.8813	-28.6907	-41.6688	134.845	-122.371	156.148	-135.712	606.081	-530.673	522.772	-416.101	-62.9823	-204.902	697.442	-544.525	175.031	-61.8771	42.5299	-194.714	125.043	-170.61	194.73	-84.8952	249.964	-330.553	6.59564
1402	806.422	6.4226	4.77449	74.9464	71.4922	-95.0087	-181.249	-55.9034	145.542	64.9299	34.5897	65.0017	-30.0494	-40.5447	134.714	-122.235	156.574	-136.393	603.593	-527.429	521.064	-415.195	-62.0637	-205.4	700.566	-547.327	176.394	-63.565	42.5197	-194.031	117.459	-164.247	182.714	-73.5204	248.932	-329.445	6.29964
1403	800.089	6.42461	4.77899	75.4318	71.9152	-95.0579	-181.278	-55.8585	145.673	64.8446	34.5154	64.8025	-28.109	-41.9229	134.697	-122.098	156.144	-136.386	602.9	-526.812	520.108	-414.237	-62.3376	-205.858	704.361	-550.748	178.042	-65.6009	42.4585	-194.435	124.141	-170.212	192.339	-82.4486	248.892	-329.548	6.38352
1404	801.976	6.42088	4.77535	75.5382	72.0482	-94.8173	-180.147	-56.8925	144.936	65.3503	34.8749	64.9605	-29.9095	-40.504	134.37	-121.775	156.653	-136.516	604.117	-528.22	521.521	-415.58	-62.2222	-205.566	703.793	-550.19	177.753	-64.9297	42.4909	-194.515	122.697	-169.705	186.136	-75.8029	247.758	-328.465	5.84355
1405	821.923	6.44354	4.78459	75.2513	72.3296	-95.0617	-183.833	-52.4502	145.027	64.9781	34.7825	64.7755	-28.1001	-41.9001	134.033	-121.4	156.274	-136.511	605.045	-529.345	522.306	-416.208	-62.2091	-204.842	701.394	-547.328	175.512	-61.958	42.4783	-194.89	126.164	-173.159	188.352	-77.2912	247.115	-328.022	5.57706
1406	820.965	6.43916	4.78256	76.2309	72.8014	-94.8716	-182.497	-53.7202	144.499	65.2669	35.1356	64.9629	-30.0577	-40.4207	133.611	-121.132	156.806	-136.575	606.772	-531.228	524.446	-418.094	-62.111	-205.639	707.358	-552.383	178.755	-65.6883	42.568	-195.107	128.161	-175.163	189.486	-77.9981	246.666	-327.664	5.41702
1407	823.849	6.42409	4.7681	76.4226	72.321	-95.0617	-183.017	-53.2051	144.987	64.8955	34.8918	64.827	-28.5587	-41.4509	133.673	-121.062	156.446	-136.747	604.518	-528.75	522.019	-415.903	-62.038	-206.286	710.202	-554.753	179.37	-66.7998	42.6486	-195.175	120.754	-168.338	178.426	-67.311	246.76	-327.727	5.4232
1408	827.183	6.43414	4.77214	76.138	72.8162	-94.7275	-181.009	-55.0763	143.962	65.7086	35.3578	64.7121	-27.5765	-41.9649	133.372	-120.769	156.198	-136.428	606.577	-531.358	522.095	-415.224	-62.3827	-206.01	707.349	-552.334	177.073	-64.2609	42.6345	-195.593	127.585	-174.438	187.712	-76.2955	246.912	-327.986	5.61579
1409	839.178	6.43788	4.77278	76.5119	72.4109	-95.618	-181.86	-54.5437	144.487	65.6269	34.3442	64.6146	-26.301	-42.7675	133.682	-121.017	155.816	-136.75	606.974	-531.612	523.682	-417.044	-61.9443	-206.843	713.615	-557.437	180.007	-67.7284	42.8908	-195.951	119.484	-165.481	178.077	-67.1691	249.175	-330.599	6.39758
1410	842.719	6.41708	4.76021	75.055	72.545	-95.4629	-186.399	-49.8781	147.655	62.2122	34.4818	64.7235	-27.1491	-42.9588	132.867	-120.045	156.791	-137.411	601.77	-525.704	517.233	-411.147	-61.418	-204.099	698.8	-545.081	172.498	-57.6898	42.8174	-196.405	130.416	-176.216	189.852	-78.0364	247.678	-328.152	5.80325
1411	834.337	6.40977	4.75418	76.6834	72.9241	-95.4828	-186.412	-49.8721	147.761	62.1481	34.4263	64.3821	-23.8867	-45.2388	133.034	-119.985	155.963	-137.409	601.157	-525.139	516.34	-410.345	-61.4229	-206.393	712.656	-557.013	178.673	-65.6607	43.0337	-196.685	131.623	-177.196	190.859	-78.7472	247.58	-328.108	5.77958
1412	837.157	6.4016	4.74513	76.5331	72.539	-95.1577	-184.269	-51.9888	146.716	63.008	34.8533	64.3025	-23.0204	-45.5619	132.835	-119.827	155.647	-137.606	601.565	-525.556	517.411	-411.327	-61.2679	-206.659	713.094	-557.352	177.832	-65.045	43.0463	-196.709	123.866	-170.13	179.726	-67.9966	247.529	-328.053	5.74454
1413	831.436	6.40646	4.75394	76.3509	72.9752	-95.0983	-183.308	-52.9286	146.358	63.2989	34.977	64.3097	-22.9347	-45.3536	132.627	-119.696	155.516	-138.002	601.507	-525.268	518.536	-412.345	-60.9607	-206.153	710.117	-554.814	175.948	-62.6603	42.9821	-196.871	131.862	-177.348	190.067	-77.7591	247.468	-327.978	5.73427
1414	833.499	6.3979	4.74587	76.1185	72.5181	-95.1333	-183.358	-52.8429	146.458	63.18	34.9498	64.1949	-21.4525	-46.3475	132.754	-119.776	155.095	-138.092	599.736	-523.322	516.785	-410.742	-60.9139	-206.14	709.501	-554.289	175.221	-61.8569	42.9593	-196.967	126.291	-172.299	181.648	-69.5221	247.376	-327.892	5.68379
1415	865.148	6.31755	4.68222	75.6912	72.2662	-94.7331	-190.213	-45.4638	151.981	56.8627	35.6364	64.5092	-25.2719	-44.4062	131.421	-118.204	156.891	-140.345	590.991	-512.439	508.1	-403.329	-58.7839	-204.791	703.439	-549.201	173.171	-58.4144	42.8017	-197.161	129.236	-174.394	185.383	-73.255	248.402	-326.418	5.34791
1416	896.981	6.32701	4.6785	75.8728	72.1526	-94.4887	-187.626	-48.3166	149.708	59.2696	35.75	64.2764	-22.9855	-47.2446	130.401	-116.925	157.176	-140.921	592.816	-514.188	510.124	-405.15	-57.8112	-204.927	705.402	-550.281	173.153	-58.4815	42.7998	-197.277	124.529	-170.569	178.417	-65.9093	247.38	-324.936	4.79452
1417	886.536	6.32851	4.68372	76.9441	72.975	-94.7378	-186.938	-48.3678	149.166	59.0447	36.1519	64.3059	-23.9093	-46.3222	129.928	-116.474	157.394	-140.712	590.047	-511.261	506.885	-402.432	-57.1549	-207.089	712.334	-556.152	175.192	-61.7193	43.0676	-197.405	133.936	-179.069	190.327	-77.1919	247.297	-324.86	4.77292
1418	892.469	6.31652	4.67176	76.7912	72.5426	-94.8484	-187.318	-47.9947	149.221	59.0114	36.0128	64.1602	-22.1206	-47.4138	130.259	-116.757	156.764	-140.813	588.24	-509.179	505.362	-400.959	-57.165	-207.445	713.281	-556.875	174.743	-61.529	43.1087	-197.694	126.65	-172.456	179.096	-66.0583	247.102	-324.745	4.67398
1419	893.653	6.31511	4.66852	76.7971	73.6632	-94.1487	-181.525	-53.7211	146.254	61.8165	36.8862	63.4165	-17.471	-51.1233	127.752	-113.875	155.565	-140.709	587.514	-508.859	502.247	-397.861	-57.4629	-206.419	709.616	-553.918	174.264	-59.8711	42.9726	-197.371	146.203	-189.858	202.716	-89.7855	248.409	-325.593	5.06379
1420	906.467	6.27166	4.63284	76.6872	72.9941	-94.5361	-184.669	-50.0174	148.534	59.0164	36.9061	63.4708	-17.6986	-50.9386	127.606	-113.764	155.793	-142.556	580.186	-499.174	497.919	-393.966	-55.9365	-206.188	709.033	-553.54	174.299	-59.4695	42.9017	-198.29	141.137	-184.533	195.313	-82.1824	248.147	-324.344	4.86437
1421	902.273	6.26089	4.6248	76.9881	72.7117	-94.8631	-184.653	-49.4381	148.572	58.3474	37.1379	63.4189	-16.9503	-51.1664	127.764	-113.999	155.499	-142.318	576.87	-495.538	494.706	-390.693	-56.227	-207.32	713.724	-557.452	175.308	-61.4455	43.0272	-198.909	135.28	-178.82	187.627	-74.3812	248.126	-324.368	4.8736
1422	914.507	6.28025	4.62017	76.7054	72.7615	-94.4789	-180.447	-53.7804	145.934	60.8766	37.6174	63.2115	-14.2578	-53.7674	128.144	-114.122	155.186	-142.821	578.111	-496.747	496.334	-392.393	-55.7462	-209.087	721.71	-563.846	176.652	-64.3447	43.391	-199.427	129.204	-173.584	178.475	-64.7103	247.488	-324.283	4.57527
1423	908.432	6.28366	4.62834	76.7002	74.3176	-94.5441	-180.836	-53.349	146.202	60.5951	37.5453	62.8683	-10.9565	-55.777	128.995	-114.762	154.087	-142.795	577.041	-495.706	495.003	-391.124	-55.8374	-212.19	732.406	-572.1	175.561	-66.2742	44.0174	-199.347	140.662	-183.869	192.98	-78.7175	247.579	-324.227	4.62034
1424	879.139	6.2782	4.62654	76.6305	74.1157	-94.6933	-181.541	-52.6094	146.851	59.9471	37.4069	62.5692	-7.85568	-57.5962	129.968	-115.57	153.069	-141.991	575.155	-493.838	490.899	-387.744	-55.9209	-212.787	734.115	-573.516	175.584	-66.819	44.0606	-199.897	135.914	-179.407	187.066	-72.4395	246.991	-323.736	4.41666
1425	895.46	6.28925	4.62486	76.6649	74.1341	-94.5127	-179.838	-54.4125	145.549	61.1343	37.6624	62.5289	-6.34624	-59.0948	130.462	-115.915	152.938	-141.87	575.09	-493.827	488.929	-386.289	-55.2666	-213.26	735.872	-574.769	174.514	-66.1333	44.2195	-200.501	131.047	-175.603	179.303	-63.6213	245.977	-323.026	3.88225
1426	890.677	6.29396	4.63388	76.9286	75.1525	-94.5864	-180.017	-54.0775	145.811	60.7292	37.7084	62.3113	-4.24667	-60.2394	130.916	-116.224	152.052	-141.909	574.003	-492.745	487.338	-384.775	-55.2909	-213.488	737.025	-575.63	173.977	-65.8033	44.3122	-200.235	143.528	-187.581	192.511	-76.1154	244.77	-321.776	3.5828
1427	882.755	6.28785	4.62784	76.7116	74.4304	-95.2932	-183.601	-50.2236	148.657	57.9737	37.0285	62.467	-3.78762	-60.2464	131.446	-117.112	151.626	-142.417	571.241	-488.837	488.643	-385.677	-55.3146	-214.048	738.556	-576.921	174.176	-66.469	44.3471	-201.323	131.956	-176.756	178.291	-61.6541	244.24	-321.594	3.48227
1428	940.408	6.31899	4.64309	76.7872	76.3457	-94.8856	-180.134	-53.7263	146.205	60.2078	37.596	62.3766	-2.8236	-61.3127	131.567	-117.044	151.513	-143.243	571.552	-488.962	490.068	-387.311	-54.6459	-217.922	748.308	-583.697	168.227	-64.4183	45.2021	-200.974	143.502	-187.232	191.99	-75.0565	244.389	-321.456	3.47367
1429	931.775	6.30383	4.62764	76.5545	76.117	-95.0236	-180.835	-52.8593	146.884	59.4336	37.5374	61.9314	0.624789	-63.3462	132.327	-117.538	150.409	-143.376	569.905	-486.97	489.525	-386.667	-54.6651	-220.259	753.156	-587.022	164.701	-63.1695	45.6009	-202.217	129.236	-173.886	174.395	-57.3765	244.197	-321.541	3.48586
1430	872.299	6.28991	4.62042	76.3775	76.0556	-95.6135	-178.931	-55.8487	149.4	58.8196	36.0497	61.9199	1.76117	-63.5064	133.283	-118.61	149.569	-144.038	570.619	-487.298	491.583	-388.804	-54.1704	-220.241	752.597	-586.651	166.352	-64.6084	45.5591	-202.31	132.236	-176.864	177.493	-60.0523	243.522	-322.081	3.50642
1431	961.883	6.32725	4.63644	76.5019	77.1295	-95.5308	-179.897	-54.7831	149.209	58.7977	36.1513	61.8964	2.41705	-64.0354	133.784	-118.996	149.261	-144.724	572.195	-488.621	494.317	-391.707	-53.6512	-221.697	755.452	-588.447	164.398	-63.9981	45.8588	-201.884	142.238	-186.566	187.771	-69.8426	242.68	-321.182	3.17938
1432	886.759	6.29645	4.62454	76.4167	76.0847	-96.1657	-183.305	-52.6181	152.108	56.9219	34.7709	61.563	5.20458	-65.5734	135.124	-120.032	148.357	-144.888	570.184	-486.46	492.503	-390.343	-53.6043	-220.918	754.085	-587.478	166.771	-65.4381	45.7701	-203.525	128.051	-173.146	170.185	-51.4137	241.904	-321.157	2.87495
1433	944.552	6.33599	4.65064	76.4201	76.533	-95.9847	-182.448	-53.043	150.858	57.6359	35.3083	61.4532	6.37966	-66.4241	135.869	-120.689	148.088	-145.625	569.734	-485.505	494.659	-392.67	-53.1394	-220.986	753.617	-587.128	167.933	-66.4977	45.7469	-203.269	139.75	-183.758	185.036	-65.774	241.993	-321.166	2.81728
1434	884.475	6.29114	4.62217	76.3802	76.5115	-95.4355	-181.006	-54.6285	148.706	59.7136	35.7498	60.8749	7.09669	-66.3025	131.028	-115.695	147.961	-146.545	569.283	-484.61	496.808	-395.217	-52.5575	-221.948	754.788	-588.02	166.504	-65.8375	45.6912	-203.72	134.799	-179.774	176.964	-57.2153	241.228	-320.841	2.51258
1435	881.888	6.2904	4.62764	76.6519	76.5788	-95.334	-181.096	-54.611	148.337	60.1482	35.7446	61.11	6.08753	-65.7089	131.667	-116.507	148.142	-146.484	567.414	-482.579	494.969	-393.324	-52.7294	-220.716	751.495	-585.616	169.682	-67.6005	45.4755	-203.241	142.883	-187.929	184.046	-63.859	240.203	-319.848	2.12047
1436	962.225	6.32322	4.63835	76.6968	76.6589	-94.6906	-178.209	-57.315	145.362	62.6528	36.6304	61.3378	5.78555	-65.7474	133.334	-118.225	148.227	-146.99	567.783	-482.753	496.52	-395.047	-52.3519	-220.552	750.829	-585.054	168.997	-66.7016	45.4933	-203.415	143.349	-188.94	182.626	-61.8503	239.976	-319.723	1.89651
1437	1094.7	6.35236	4.64276	76.5548	76.2774	-94.4049	-176.835	-58.4231	144.055	63.5587	37.1747	61.0737	8.57542	-68.2153	134.876	-119.381	147.703	-147.423	568.449	-483.279	498.02	-396.683	-52.0014	-220.55	750.4	-584.662	167.636	-65.2945	45.518	-204.713	135.682	-181.88	173.138	-51.735	239.267	-320.107	1.74725
1438	911.853	6.3142	4.63709	76.7338	77.012	-94.0989	-176.567	-60.3313	143.56	65.9227	36.0956	61.2725	7.60359	-66.892	134.615	-119.521	147.583	-147.539	567.008	-481.591	496.877	-395.498	-52.0458	-221.165	750.872	-584.745	166.722	-64.8778	45.6157	-203.918	145.525	-191.278	183.161	-61.6617	239.028	-319.605	1.48922
1439	902.748	6.30917	4.63749	76.8217	76.4424	-94.1112	-176.941	-60.0363	143.444	66.1077	35.9822	61.3446	7.25798	-66.8338	134.716	-119.689	147.768	-147.402	565.498	-479.937	495.808	-394.289	-52.3075	-219.958	747.307	-582.172	170.192	-66.9293	45.3532	-204.36	144.533	-190.536	181.619	-59.5856	238.686	-319.604	1.34719
1440	993.37	6.34326	4.64778	76.8453	77.48	-94.3119	-177.852	-58.8396	143.838	65.456	35.9861	60.8381	10.3378	-69.6057	135.263	-119.53	147.319	-147.584	567.257	-481.765	497.616	-396.209	-52.0646	-222.097	751.907	-585.226	164.742	-63.6479	45.7594	-204.232	147.32	-193.495	182.961	-60.5668	238.268	-319.143	1.05189
1441	1031.59	6.34892	4.64813	76.9233	77.4385	-94.2609	-177.596	-58.9889	143.497	65.6296	36.1368	60.8348	10.3432	-69.6034	135.254	-119.526	147.319	-147.641	567.56	-482.033	498.089	-396.676	-52.012	-221.82	750.742	-584.445	165.213	-63.6713	45.6887	-204.512	147.064	-193.877	180.412	-57.285	237.456	-318.896	0.835898
1442	957.753	6.3461	4.65487	77.0458	78.4029	-94.9268	-181.428	-56.1107	145.253	64.9009	34.7727	61.3608	7.68863	-66.4555	135.828	-120.78	147.316	-146.94	567.378	-482.109	495.623	-394.472	-52.301	-224.891	756.568	-588.32	159.849	-61.2399	46.1747	-204.739	146.858	-194.188	178.934	-55.0376	236.62	-319.014	0.647155
1443	920.978	6.35449	4.64343	77.5602	78.4283	-93.8381	-177.395	-59.8511	142.022	67.5823	36.0522	60.2466	14.3678	-72.4669	134.624	-118.677	146.27	-141.97	572.757	-490.415	488.485	-384.544	-56.6634	-224.761	754.825	-586.831	160.365	-61.4243	46.1792	-208.651	137.919	-187.457	166.379	-41.0546	231.357	-315.366	-0.44525
1444	958.883	6.38787	4.66265	77.7457	78.9674	-93.561	-175.491	-61.4618	140.509	68.7167	36.5715	60.8496	10.2128	-69.5123	135.201	-119.481	147.347	-142.029	574.37	-492.122	490.259	-386.254	-56.5549	-223.932	752.658	-585.342	161.725	-61.842	46.0918	-206.666	151.673	-200.413	179.614	-54.9701	231.96	-315.306	-0.618086
1445	919.535	6.34605	4.63536	78.1541	79.4137	-93.6378	-176.952	-59.8965	141.426	67.6592	36.5645	61.1	8.2161	-68.1868	134.522	-118.957	148.054	-142.782	571.072	-487.967	484.43	-381.955	-54.4614	-224.037	751.648	-584.428	159.535	-59.7311	46.0632	-205.816	153.288	-204.139	177.187	-51.0925	229.722	-313.094	-1.40077
1446	996.215	6.35865	4.63362	78.0366	79.9147	-93.7075	-177.612	-59.1993	141.582	67.437	36.4976	60.7996	10.4049	-69.6083	135.163	-119.469	147.339	-143.457	571.205	-487.476	486.281	-383.844	-53.9464	-226.806	756.867	-587.878	155.613	-58.4509	46.4611	-206.673	150.716	-201.551	176.359	-49.6227	229.547	-313.23	-1.4205
1447	1123.29	6.36836	4.62608	78.0524	80.0744	-93.7411	-177.836	-58.9519	141.292	67.6519	36.4526	60.8875	9.51442	-68.9724	134.705	-119.076	147.526	-144.128	571.537	-487.279	488.095	-385.684	-53.5043	-229.736	762.209	-591.398	150.759	-56.43	46.8342	-207.207	148.754	-199.862	175.118	-47.8102	229.282	-313.303	-1.54024
1448	932.251	6.38702	4.67212	77.9579	79.9935	-95.355	-185.101	-52.7982	144.159	66.2938	33.7981	61.7295	7.47299	-65.3714	137.273	-123.155	146.607	-143.496	570.022	-485.285	489.434	-386.471	-54.2692	-230.529	761.296	-590.731	150.57	-56.7537	46.7094	-206.734	150.143	-201.426	176.742	-49.5998	228.867	-314.202	-1.43933
1449	1077.47	6.40812	4.66686	77.8765	79.836	-95.3341	-184.69	-52.9063	144.472	65.7665	34.0338	61.4968	7.83801	-66.5725	136.426	-121.857	147.126	-144.073	571.481	-486.352	492.605	-389.693	-53.832	-231.058	760.834	-590.207	150.565	-57.1151	46.6677	-207.272	148.149	-199.69	175.427	-47.7313	228.621	-314.238	-1.5599
1450	949.439	6.37437	4.66321	77.8592	78.7408	-94.2672	-183.066	-55.5553	142.353	68.5213	34.335	61.7001	4.76781	-64.3248	134.193	-119.752	148.16	-143.896	572.902	-488.085	494.303	-391.418	-53.8573	-227.157	751.433	-583.874	159.701	-62.2313	45.9555	-208.225	142.263	-195.011	168.362	-39.6701	227.696	-314.133	-1.82162
1451	1018.69	6.38502	4.66159	77.9303	78.371	-94.3217	-183.127	-55.3896	142.579	68.2255	34.3641	61.6029	5.69403	-65.5384	134.524	-119.813	148.15	-143.863	572.748	-487.919	494.468	-391.563	-53.871	-226.125	748.21	-581.684	160.911	-62.3274	45.6949	-208.863	140.055	-193.385	165.199	-35.7362	227.255	-314.13	-2.02755
1452	1160.53	6.42179	4.67232	77.8714	79.2815	-94.1653	-181.726	-56.4222	142.289	68.162	34.8224	61.148	8.60057	-68.1358	135.163	-119.89	147.697	-144.358	574.372	-489.451	496.619	-393.889	-53.3479	-227.947	751.496	-583.796	158.357	-61.4188	45.9001	-207.294	149.1	-201.737	174.549	-45.8244	227.863	-314.431	-2.28263
1453	960.487	6.40628	4.68544	77.8524	78.7042	-94.8958	-186.025	-52.9616	144.277	67.2027	33.4121	61.3786	7.46339	-65.8201	135.6	-120.861	147.3	-144.496	573.609	-488.266	497.364	-394.466	-53.3626	-226.502	747.535	-581.102	162.436	-63.8529	45.5728	-207.149	149.478	-202.301	174.636	-45.8481	227.761	-314.509	-2.32784
1454	1062.23	6.41503	4.67899	77.9051	78.1997	-94.7667	-185.143	-53.71	143.889	67.4273	33.6662	61.4987	6.98982	-65.7944	135.631	-120.945	147.545	-144.595	573.924	-488.465	498.213	-395.291	-53.2745	-225.841	744.726	-579.127	163.654	-64.2315	45.3613	-208.326	143.963	-197.761	167.801	-37.9165	227.002	-314.562	-2.50518
1455	1206.48	6.44565	4.68849	77.9335	77.3789	-94.2821	-181.778	-56.5526	142.719	68.0035	34.6413	61.6503	6.61671	-66.0937	135.939	-121.256	147.869	-144.668	575.001	-489.554	500.052	-397.139	-53.1033	-223.01	736.451	-573.186	167.134	-64.7871	44.7779	-208.367	144.78	-198.811	168.25	-37.9966	226.814	-314.979	-2.60101
1456	1001.56	6.40616	4.68393	78.2521	77.7566	-94.5724	-184.85	-53.6066	144.425	66.3841	34.2482	62.5128	0.315174	-61.896	134.741	-120.569	149.834	-145.845	567.982	-480.924	495.356	-394.066	-51.2952	-222.929	735.432	-571.936	165.743	-63.4697	44.613	-206.072	150.869	-205.759	173.239	-42.8718	225.812	-312.774	-3.41773
1457	939.413	6.40485	4.68244	78.2675	78.4768	-94.7321	-185.84	-52.669	144.822	66.0684	34.0186	62.6586	-0.618531	-61.2871	134.434	-120.464	150.061	-145.77	566.919	-479.669	495.082	-393.612	-51.4765	-226.191	743.273	-577.427	163.866	-64.5721	45.0487	-206.157	150.405	-205.276	173.248	-42.7971	225.831	-312.719	-3.66558
1458	947.359	6.4051	4.68241	78.3432	77.698	-94.821	-186.123	-52.2871	145.077	65.7455	34.0032	62.7816	-1.40465	-60.7958	134.234	-120.386	150.261	-145.729	566.058	-478.594	494.94	-393.294	-51.6339	-224.114	737.434	-573.275	167.765	-66.2875	44.6027	-206.346	149.398	-204.432	172.32	-41.6693	225.746	-312.854	-3.68087
1459	938.767	6.40331	4.68542	78.3785	77.3151	-95.7302	-191.244	-47.1862	148.093	63.0083	32.9609	62.4116	0.673606	-62.2982	134.291	-120.152	149.733	-145.549	565.351	-477.82	494.702	-392.881	-51.8803	-223.2	733.925	-570.648	169.695	-67.1936	44.3507	-206.337	149.247	-204.392	172.391	-41.6903	225.656	-312.98	-3.6777
1460	934.2	6.41232	4.6963	78.4999	77.5446	-96.6878	-196.521	-42.0182	150.81	60.5912	31.8323	62.4601	0.268423	-62.2695	134.018	-119.905	150.083	-145.646	565.009	-477.137	495.551	-393.632	-51.6808	-223.881	734.951	-571.345	169.222	-67.3354	44.3893	-206.004	150.864	-205.626	174.064	-43.5973	226.705	-313.976	-3.5279
1461	947.794	6.40898	4.69284	78.5454	78.4533	-97.4981	-201.919	-36.7755	153.225	58.4035	30.8264	62.086	2.48973	-63.8245	134.202	-119.783	149.456	-145.582	564.12	-476.143	495.212	-393.163	-51.8275	-227.215	742.725	-576.897	166.268	-67.4321	44.8366	-206.034	150.965	-205.576	174.39	-43.9513	226.849	-313.996	-3.67193
1462	1050.56	6.41581	4.68401	78.56	78.1091	-97.5464	-202.242	-36.4659	153.28	58.3749	30.7385	62.2372	1.90972	-63.496	134.273	-120.003	149.602	-145.806	564.53	-476.235	496.551	-394.403	-51.7165	-227.833	743.069	-577.121	166.797	-68.3676	44.7988	-207.601	142.978	-198.716	165.669	-33.9873	225.794	-314.002	-3.77647
1463	1105.82	6.44333	4.69798	78.5014	79.2209	-96.7503	-195.754	-42.1664	150.666	60.1561	32.2368	61.981	3.51388	-64.6293	134.465	-120.043	149.196	-145.524	564.983	-476.975	496.049	-393.98	-51.7793	-230.337	748.285	-580.659	163.421	-67.2641	45.1274	-205.682	153.503	-207.893	176.722	-46.3968	227.013	-314.027	-3.95612
1464	973.563	6.43726	4.71417	78.4286	79.4154	-96.2631	-192.163	-46.1565	148.116	62.9329	32.5028	62.5309	1.26521	-61.1015	136.342	-122.883	148.734	-144.854	565.244	-477.596	495.721	-393.64	-52.1227	-232.237	751.271	-582.583	160.923	-66.4226	45.2938	-206.461	149.235	-204.634	171.444	-40.2451	225.95	-314.523	-4.05016
1465	1092.9	6.46449	4.7198	78.4052	79.0084	-95.7199	-188.012	-49.5198	147.254	63.0683	33.7224	62.7358	0.628339	-61.0403	136.902	-123.559	149.089	-145.015	566.151	-478.424	497.542	-395.435	-51.9916	-230.952	748.214	-580.523	163.463	-67.6213	45.0685	-206.343	149.798	-205.355	171.593	-40.3009	225.921	-314.552	-4.14897
1466	1190.09	6.48084	4.72241	78.4396	78.5558	-95.8329	-188.831	-48.8404	147.224	63.2083	33.4697	62.9606	-0.913806	-60.3669	136.275	-123.048	149.724	-145.207	566.93	-478.894	499.125	-396.906	-51.8968	-230.061	745.2	-578.418	167.174	-70.2487	44.8009	-206.23	150.179	-205.755	172.27	-40.9549	225.948	-314.76	-4.11491
1467	981.094	6.49443	4.75965	78.5259	78.3758	-95.4041	-187.599	-50.1465	146.078	64.3588	33.7743	62.46	3.5024	-63.1759	136.347	-123.071	148.141	-138.913	570.991	-486.762	492.367	-387.435	-57.3334	-228.531	740.851	-575.395	171.729	-73.1166	44.4455	-207.663	150.466	-207.177	171.09	-39.625	221.11	-311.684	-4.97203
1468	975.068	6.49064	4.75772	78.5636	78.9287	-96.0098	-191.095	-46.8003	147.525	63.1877	32.9551	62.4916	2.94053	-62.8629	135.815	-122.601	148.384	-139.582	568.808	-483.649	493.609	-388.401	-57.2283	-230.742	745.885	-578.979	170.445	-73.833	44.6569	-207.394	152.484	-208.54	173.987	-42.8974	221.683	-311.687	-5.18695
1469	1085.45	6.49965	4.74938	78.5875	78.6977	-96.4965	-193.835	-44.1228	148.696	62.1554	32.3731	62.5406	2.59388	-62.9902	135.588	-122.326	148.685	-140.739	567.277	-480.909	496.381	-390.966	-56.7415	-231.057	746.781	-579.788	173.167	-76.6032	44.5345	-208.166	150.321	-206.232	172.323	-40.8492	221.676	-311.574	-5.51522
1470	1255.42	6.51254	4.74015	78.6391	77.0259	-95.8211	-188.563	-48.7337	146.956	63.2188	33.6747	62.7458	1.71122	-62.7622	135.682	-122.57	149.131	-141.718	566.385	-479.084	499.121	-393.553	-56.2932	-227.002	737.149	-573.197	181.247	-80.5888	43.772	-209.863	143.601	-200.086	165.394	-32.8019	221.009	-311.566	-5.62259
1471	1201.88	6.57214	4.77271	78.8633	75.9192	-95.4091	-185.512	-51.4307	145.883	63.8941	34.4343	63.7129	-2.75934	-60.7533	135.819	-123.546	150.969	-142.159	569.895	-482.616	503.12	-397.736	-55.6482	-221.643	724.769	-563.729	190.631	-84.3651	43.1749	-208.17	152.167	-207.429	175.066	-43.7386	222.131	-311.918	-5.68263
1472	1034.56	6.51064	4.75988	78.9348	75.9154	-94.6434	-186.588	-53.9226	144.709	68.3642	32.3115	64.2678	-6.18989	-58.8807	135.376	-123.634	152.362	-142.194	575.447	-488.616	507.414	-402.259	-55.0195	-221.435	726.658	-564.763	195.963	-89.0485	43.4226	-208.197	152.195	-207.456	175.432	-44.028	222.021	-311.873	-5.94777
1473	1030.03	6.50412	4.76298	78.6316	77.8548	-95.2641	-190.316	-50.3371	146.033	67.3157	31.4859	63.4979	-2.98194	-60.9219	135.004	-122.455	151.503	-142.474	575.361	-488.338	507.232	-403.067	-53.6656	-229.409	744.912	-577.633	185.093	-85.8653	44.6802	-208.69	148.908	-205.135	171.575	-38.929	221.624	-311.705	-6.11925
1474	1162.86	6.53068	4.7672	78.5866	77.8364	-95.2873	-189.565	-50.5066	146.382	66.5772	31.9294	63.1869	-1.26328	-62.1158	135.86	-122.925	151.031	-142.795	576.8	-489.716	509.99	-405.866	-53.3527	-229.344	743.966	-576.963	185.859	-86.4896	44.582	-208.366	150.442	-206.513	173.479	-40.964	221.853	-311.827	-6.11984
1475	1067.12	6.49301	4.74959	78.4508	78.4401	-94.6837	-188.864	-52.0259	145.416	68.3555	31.7622	62.5719	0.701119	-62.913	134.715	-121.214	150.311	-143.027	577.849	-490.574	512.108	-407.882	-53.1896	-232.343	748.212	-579.733	181.31	-84.7458	44.7933	-208.694	148.754	-205.106	171.854	-39.0355	221.441	-311.661	-6.25199
1476	1111.21	6.46824	4.72925	78.6141	77.9932	-94.7708	-190.123	-50.7679	146.104	67.6338	31.6722	62.5355	-0.0440613	-62.7101	134.262	-120.442	150.816	-144.724	573.844	-485.141	511.34	-407.942	-51.7104	-230.197	743.026	-576.345	186.386	-87.6829	44.3269	-207.578	151.16	-209.53	169.645	-36.3707	219.719	-309.385	-7.81348
1477	1246.29	6.48177	4.72318	78.7879	77.5218	-94.4989	-188.178	-52.452	145.314	68.1323	32.1871	62.902	-1.41195	-61.8634	134.726	-121.11	151.147	-145.197	573.164	-483.949	513.091	-409.411	-51.6579	-228.538	740.802	-575.471	192.236	-91.8832	43.8745	-207.867	151.267	-209.675	169.731	-36.1292	219.499	-309.275	-7.87492
1478	1101.86	6.44348	4.7115	79.1089	77.9062	-94.0164	-184.812	-56.681	142.736	71.433	32.0757	62.4378	-0.943852	-61.2022	133.607	-119.856	150.772	-146.025	575.177	-485.519	516.553	-413.464	-50.5488	-229.822	743.47	-577.488	193.936	-94.6736	43.8653	-206.189	154.492	-211.576	174.014	-41.5471	224.022	-312.754	-7.46016
1479	1118.71	6.43327	4.70362	79.076	77.3565	-93.6508	-183.468	-57.785	142.071	71.7503	32.6388	62.232	-0.621095	-61.3939	132.785	-118.817	150.81	-146.114	574.157	-484.246	516.787	-413.504	-50.6976	-228.881	739.282	-574.352	194.315	-94.1074	43.5419	-207.347	150.848	-208.395	170.745	-37.3603	223.131	-312.402	-7.61873
1480	1229.74	6.4472	4.70089	79.3326	77.3098	-94.344	-186.892	-54.92	142.898	71.3944	31.5496	61.7861	2.87799	-63.8192	134.106	-119.669	149.638	-146.312	574.856	-484.625	518.942	-415.974	-50.3991	-229.841	740.538	-575.184	195.109	-95.713	43.5007	-208.967	139.642	-200.058	154.789	-19.5207	221.831	-312.45	-8.9559
1481	1331.34	6.48781	4.72794	79.1111	77.7919	-94.3482	-186.606	-54.6195	143.665	70.1559	32.0324	61.779	3.77726	-64.5624	135.257	-120.779	149.369	-146.269	575.37	-485.208	520.703	-417.611	-50.4485	-229.999	739.718	-574.4	193.126	-93.8705	43.5132	-206.007	152.142	-211.03	168.93	-35.5891	223.459	-312.5	-9.0175
1482	1381.66	6.46	4.70239	78.9853	78.4348	-95.4702	-195.761	-45.8804	147.621	66.6066	30.4549	61.5572	4.00419	-65.0194	134.179	-119.185	149.452	-147.818	571.742	-480.277	519.692	-417.568	-49.1064	-232.93	747.002	-579.605	191.149	-94.6491	43.8211	-206.108	147.946	-211.117	158.051	-23.1163	217.225	-306.507	-11.8296
1483	1428.43	6.49226	4.72316	78.5673	78.8671	-94.4667	-188.662	-52.0187	145.204	68.0114	32.3171	62.1408	0.643097	-62.8872	134.115	-119.642	150.596	-147.907	572.241	-480.943	520.311	-418.619	-48.6859	-233.915	750.023	-581.775	190.808	-95.1108	43.993	-202.009	162.28	-224.643	171.949	-40.0765	214.492	-301.252	-13.0016
1484	1510.34	6.46868	4.68763	78.8149	78.2593	-93.7431	-184.648	-55.9078	143.065	69.9304	33.125	62.1545	0.306643	-61.757	134.336	-120.001	150.141	-147.906	574.533	-483.198	522.862	-421.088	-48.4826	-232.282	750.281	-582.911	201.431	-103.927	43.6316	-203.336	157.684	-221.264	166.427	-33.1163	212.985	-300.83	-13.1274
1485	1395.16	6.44166	4.68232	78.7914	78.316	-93.159	-185.333	-56.056	140.855	72.6873	32.805	61.3957	4.00041	-64.3093	133.007	-118.578	149.477	-147.002	579.109	-488.321	526.543	-424.438	-48.9259	-233.233	752.164	-584.352	203.77	-107.108	43.4933	-203.916	155.073	-219.176	164.893	-31.0883	211.745	-300.228	-13.2985
1486	1411.98	6.47036	4.69755	78.881	77.7602	-92.4994	-181.69	-59.3735	138.726	74.4145	33.7855	61.4112	4.01365	-64.8254	132.626	-118.214	149.783	-145.336	583.182	-493.674	529.238	-426.413	-49.9279	-231.969	748.892	-582.099	205.082	-107.18	43.2845	-206.282	146.049	-212.114	154.338	-18.9316	208.92	-299.323	-13.551
1487	1501.93	6.48679	4.70456	78.7248	77.7834	-92.715	-181.541	-59.1818	139.589	73.301	33.9262	61.3608	4.68753	-65.6597	132.906	-118.411	149.825	-145.846	581.925	-492.145	528.735	-425.917	-49.75	-231.272	745.542	-579.552	204.512	-105.777	43.0888	-203.555	155.603	-220.488	164.631	-31.0742	210.292	-299.149	-13.7111
1488	1413.15	6.5136	4.73268	78.4651	77.8182	-92.6654	-183.753	-57.7222	138.444	75.0692	33.1645	61.4097	7.04062	-66.4987	135.106	-120.601	148.183	-144.251	583.493	-494.654	529.588	-426.082	-51.0171	-232.185	747.086	-580.607	203.673	-105.838	43.1315	-203.727	154.52	-219.626	164.532	-31.3328	208.759	-298.075	-13.9652
1489	1474.93	6.55072	4.75713	78.444	77.69	-92.5191	-181.475	-59.5531	138.361	74.7531	33.7659	62.0903	3.79429	-64.3706	135.558	-121.623	149.172	-143.41	586.277	-498.031	533.323	-429.182	-51.6535	-231.69	744.056	-578.2	202.333	-103.978	42.9874	-203.462	154.063	-219.401	164.735	-31.6604	208.265	-297.932	-13.9736
1490	1532.8	6.58082	4.77765	78.3827	77.5523	-92.5142	-180.438	-60.2942	138.491	74.3592	34.073	62.6527	1.07463	-62.5323	136.008	-122.503	149.933	-143.003	587.561	-499.504	535.901	-431.186	-52.0912	-231.441	740.107	-574.836	199.162	-100.511	42.8538	-203.313	153.768	-219.279	164.931	-31.8855	207.88	-297.839	-14.0073
1491	1663.27	6.60069	4.77834	78.4556	77.7808	-93.7793	-187.14	-53.9789	141.617	71.8412	32.4594	62.0789	4.00783	-64.7416	135.826	-121.665	149.096	-142.232	592.413	-504.798	541.863	-436.297	-52.4691	-233.135	741.123	-575.038	195.476	-98.3914	43.0035	-206.082	143.221	-210.465	153.176	-18.0333	205.704	-297.746	-14.0338
1492	1749.68	6.62292	4.78981	78.3324	78.652	-94.8936	-193.526	-48.0255	144.268	69.7591	30.9535	62.0984	3.78463	-64.3582	135.736	-121.475	148.879	-141.954	595.232	-507.622	546.379	-440.021	-52.6839	-234.899	742.455	-575.483	191.902	-96.4595	43.154	-203.237	153.224	-219.021	165.306	-32.1037	207.298	-297.654	-14.0653
1493	1423.69	6.53559	4.75977	78.1815	78.4241	-96.8582	-204.386	-40.1487	149.543	66.9947	27.4696	62.6731	0.0785621	-59.4777	138.016	-124.105	148.561	-143.347	592.036	-504.652	545.021	-437.769	-52.1319	-236.058	743.433	-575.843	189.682	-95.3436	43.2111	-204.956	146.95	-213.912	158.758	-24.4709	204.442	-295.576	-14.5556
1494	1430.86	6.55409	4.77483	77.894	78.4763	-97.0734	-204.714	-39.4964	150.223	66.123	27.5118	62.1401	3.0322	-62.4536	137.372	-122.917	148.252	-143.524	590.109	-502.518	543.138	-436.22	-52.0508	-236.001	740.699	-573.28	185.555	-91.2138	43.2137	-203.227	153.432	-219.407	166.545	-33.47	205.416	-295.465	-14.5495
1495	1383.57	6.50937	4.75079	76.1424	78.161	-94.9467	-196.853	-46.0266	148.972	66.1387	30.358	60.5981	14.9639	-68.2918	143.701	-128.454	141.909	-145.616	577.76	-488.55	531.099	-425.225	-52.5882	-239.769	744.636	-573.404	164.808	-77.2978	43.6186	-204.713	147.393	-213.505	167.019	-33.1312	201.77	-291.922	-14.0989
1496	1476.69	6.53032	4.75373	76.2149	78.5599	-95.1293	-193.829	-48.6556	148.798	66.2617	30.4767	60.7345	13.0353	-68.4399	140.971	-125.675	143.881	-145.631	579.205	-489.756	532.896	-426.9	-52.501	-241.591	747.565	-575.3	163.483	-77.4821	43.691	-204.378	148.58	-214.587	168.781	-35.184	201.751	-291.807	-14.12
1497	1431.01	6.50537	4.73619	76.3638	78.2508	-94.5617	-189.964	-52.4699	146.527	68.6597	30.922	60.6563	12.5023	-68.7705	138.37	-123.168	144.923	-145.443	580.651	-491.183	534.734	-428.649	-52.5869	-242.086	747.534	-575.111	163.454	-77.738	43.7082	-206.762	138.57	-206.344	156.729	-21.3679	199.41	-291.196	-14.2673
1498	1510.94	6.53722	4.75307	76.3571	78.5946	-94.1561	-186.687	-55.5438	144.974	69.9933	31.5	61.0325	10.0779	-68.2331	137.072	-121.865	146.458	-145.295	581.435	-492.141	535.715	-429.6	-52.6409	-242.311	748.501	-575.996	164.092	-78.4594	43.6603	-204.847	146.997	-213.756	166.8	-32.4844	200.466	-291.09	-14.386
1499	1374.28	6.49368	4.73461	76.5551	78.7857	-92.6891	-184.39	-58.7405	141.504	73.9626	32.0606	60.946	8.62984	-67.8489	134.192	-118.896	147.757	-144.666	584.757	-495.858	539.092	-432.603	-52.9336	-243.27	749.081	-576.286	162.386	-77.555	43.6736	-206.449	142.119	-210.126	159.995	-24.4598	198.034	-289.803	-14.6411
1500	1400.54	6.51586	4.74907	76.429	78.0925	-93.2988	-186.914	-56.1244	143.246	72.356	31.5013	60.9196	9.5915	-68.9731	135.05	-119.473	147.561	-144.735	583.677	-494.641	538.858	-432.367	-52.9238	-240.506	743.481	-572.591	167.436	-79.9659	43.3851	-204.951	147.769	-215.064	167.056	-32.4283	198.726	-289.677	-14.7071
1501	1469.82	6.53255	4.7545	76.4401	78.2448	-93.6987	-187.894	-54.8569	144.455	71.0462	31.3376	60.9427	9.69581	-69.1609	135.302	-119.692	147.556	-144.639	584.384	-495.311	540.424	-433.731	-52.9423	-240.797	743.832	-572.838	166.561	-79.3792	43.4071	-204.916	147.967	-215.404	167.203	-32.4655	198.496	-289.538	-14.7513
1502	1566.91	6.53935	4.74873	76.6685	78.459	-93.3063	-185.284	-57.2018	143.227	71.9447	31.9677	60.8366	10.347	-69.6205	135.265	-119.533	147.326	-144.188	586.71	-497.952	543.217	-436.229	-53.0768	-241.501	744.863	-573.544	164.631	-78.1102	43.4779	-207.124	140.386	-209.486	156.911	-20.3036	196.596	-289.355	-14.9016
1503	1381.22	6.54618	4.7494	76.7901	78.8024	-92.9496	-182.898	-59.3457	142.168	72.7032	32.5477	60.8389	10.3391	-69.6156	135.269	-119.535	147.326	-143.965	587.948	-499.343	544.82	-437.644	-53.1427	-241.975	745.391	-573.871	162.824	-76.7331	43.5637	-207.57	140.3	-209.98	155.638	-18.3104	195.785	-289.127	-15.0599
1504	1378.65	6.55901	4.7613	76.8078	78.7627	-92.5367	-180.579	-61.605	141.05	73.7051	33.0203	61.9097	4.5243	-65.485	134.813	-120.017	148.753	-143.7	589.958	-501.549	547.218	-439.709	-53.2012	-240.348	742.975	-572.02	166.965	-79.0896	43.5142	-204.849	150.124	-218.464	167.65	-32.0585	197.373	-289.648	-15.2028
1505	1273.47	6.59395	4.80152	77.2174	80.4309	-94.6712	-189.961	-53.2805	144.936	71.1691	30.2074	63.4425	-3.46702	-57.7136	136.878	-123.693	149.952	-141.865	598.709	-511.349	557.868	-448.735	-54.0871	-243.65	749.036	-575.666	160.52	-75.6934	43.9013	-204.612	150.772	-219.529	167.535	-32.0707	196.008	-288.296	-15.8489
1506	1297.03	6.64163	4.83809	77.6679	80.0551	-97.7046	-196.319	-47.7422	148.089	69.0967	27.1681	63.5186	-3.33347	-57.2029	138.209	-125.215	149.44	-140.63	603.594	-517.005	564.99	-454.274	-54.846	-239.934	739.412	-568.723	167.419	-78.9255	43.4986	-203.734	153.607	-222.103	170.048	-35.0171	197.167	-289.717	-15.9255
1507	1362.53	6.66896	4.85756	78.0022	80.5689	-99.2454	-202.262	-42.2211	150.127	67.6275	25.4061	63.9843	-5.22382	-55.3471	139.644	-127.193	149.509	-141.069	601.845	-514.651	563.382	-452.917	-54.7282	-240.689	739.401	-568.321	165.741	-77.8753	43.5935	-202.986	155.955	-224.804	169.761	-34.7337	198.614	-291.438	-16.2097
1508	1362.6	6.65597	4.84784	77.7799	80.0343	-99.116	-202.033	-42.4019	149.882	67.8259	25.528	64.8248	-11.4691	-51.4585	138.46	-126.493	151.516	-143.409	592.505	-503.675	551.997	-443.334	-53.5477	-241.207	740.152	-568.569	164.29	-76.8236	43.7098	-202.66	156.797	-225.64	170.468	-35.5973	198.629	-291.693	-16.2739
1509	1473.73	6.68956	4.87319	78.4976	79.9057	-100.146	-205.612	-38.8248	151.554	66.2955	24.5894	65.3473	-12.9527	-49.4016	141.638	-130.224	151.101	-142.856	594.056	-505.474	554.079	-444.941	-53.9303	-238.416	733.282	-563.444	168.728	-78.5301	43.4715	-203.288	154.344	-224.204	163.908	-27.8142	201.264	-295.044	-16.3761
1510	1419.37	6.68309	4.86975	78.5466	78.8515	-99.5915	-200.761	-43.4912	150.907	66.8158	25.4304	65.8113	-16.763	-46.3302	142.192	-130.863	151.871	-142.048	596.934	-509.011	558.511	-448.219	-54.3537	-234.614	722.088	-554.952	172.58	-78.8232	43.0925	-203.546	153.871	-223.456	165.727	-29.7182	199.926	-293.821	-16.3743
1511	1352.56	6.67822	4.86866	78.66	78.422	-99.3811	-191.628	-53.4588	150.07	68.3747	25.9603	66.3083	-21.3206	-43.3177	141.493	-130.299	153.206	-142.52	597.236	-509.812	559.676	-448.57	-54.1272	-232.709	716.94	-551.19	177.823	-82.0887	42.7504	-201.819	159.983	-228.313	172.844	-38.5187	200.496	-292.939	-16.3565
1512	1318.41	6.67714	4.86781	78.8238	78.8883	-99.3748	-191.797	-53.277	150.024	68.4107	25.9532	66.4061	-22.5633	-42.6161	141.167	-129.975	153.701	-141.821	599.922	-512.891	563.044	-451.342	-54.5409	-233.046	718.113	-552.126	177.928	-82.4536	42.765	-201.009	163.26	-230.671	176.91	-43.5627	200.953	-292.678	-16.2334
1513	1281.98	6.66265	4.85705	76.2498	77.5491	-99.8255	-195.225	-49.8019	151.913	66.7054	25.4094	66.4916	-25.1797	-41.7296	139.479	-128	155.059	-144.143	589.73	-500.919	551.241	-441.362	-53.4856	-228.169	692.253	-529.998	169.349	-69.9292	42.8164	-199.601	167.9	-234.452	180.467	-48.528	202.113	-292.738	-16.2393
1514	1302.67	6.68884	4.87964	76.7261	77.7219	-101.85	-193.857	-55.0111	148.671	72.6386	22.5578	67.4412	-33.201	-35.7084	140.9	-129.64	157.063	-146.879	589.72	-501.672	551.506	-440.89	-52.1828	-228.571	694.049	-531.143	171.917	-72.4649	42.86	-198.744	169.903	-235.783	181.176	-50.5825	202.051	-291.537	-16.2309
1515	1397.67	6.67277	4.85539	75.7688	77.2081	-101.85	-197.437	-50.9995	149.57	71.5246	22.4521	67.0733	-31.5654	-37.3056	139.714	-128.327	157.039	-147.181	587.769	-499.171	548.151	-438.146	-52.0214	-227.7	685.929	-523.273	171.768	-71.1819	42.8517	-199.489	168.396	-234.818	176.969	-45.4142	200.919	-291.455	-16.462
1516	1369.94	6.67409	4.86663	75.6251	77.1281	-101.498	-197.997	-49.7893	148.874	71.7009	22.8688	67.0351	-30.9262	-37.5832	141.037	-130.185	157.171	-146.013	589.727	-501.72	549.59	-439.468	-52.6433	-228.02	683.6	-520.704	171.273	-70.7438	42.8721	-200.611	163.851	-231.285	171.645	-38.7776	200.686	-292.115	-16.6955
1517	1515.22	6.69789	4.88016	76.1808	77.9494	-102.887	-204.363	-43.3967	151.033	69.8562	21.3662	67.3639	-34.2042	-35.5012	141.096	-130.364	158.198	-145.352	590.789	-502.87	549.956	-439.853	-53.0152	-228.231	680.454	-517.373	170.2	-69.8222	43.0544	-200.837	162.656	-231.805	164.864	-30.5955	202.494	-295.194	-17.2986
1518	1511.47	6.71096	4.88853	78.4136	78.6542	-103.73	-209.587	-37.7344	153.235	67.4088	20.7218	67.2741	-33.8772	-35.4997	141.862	-131.026	157.922	-143.828	594.445	-507.271	553.887	-443.107	-53.9511	-229.414	690.801	-527.01	175.121	-75.2588	42.6351	-205.037	149.121	-220.714	146.98	-8.86244	203.774	-300.009	-17.0293
1519	1508.33	6.70898	4.88185	78.4863	79.4282	-103.959	-212.273	-34.8946	154.115	66.3969	20.5157	67.3421	-35.1993	-34.6963	141.957	-130.989	158.37	-142.757	597.665	-511.065	557.618	-446.192	-54.5728	-229.327	686.538	-523.031	169.733	-70.0955	42.8132	-205.653	147.252	-219.042	142.978	-4.39282	204.946	-301.453	-16.8601
1520	1648.64	6.65194	4.83864	77.5754	76.7629	-105.03	-210.645	-36.1539	154.564	65.5401	19.613	68.5072	-41.3676	-27.0016	147.679	-137.302	157.45	-149.185	580.774	-491.444	537.212	-428.744	-49.68	-228.414	687.968	-524.509	181.114	-79.9611	42.372	-201.19	143.393	-213.639	147.883	-14.3671	209.619	-300.439	-17.2694
1521	1764.31	6.67254	4.84728	78.2289	78.4525	-105.17	-215.556	-31.8589	153.627	66.9472	18.7093	68.4954	-42.4439	-26.2464	148.34	-137.821	157.62	-146.125	593.459	-506.126	548.226	-438.481	-50.999	-229.098	684.525	-520.592	180.207	-79.5231	42.5884	-200	147.267	-218.295	147.485	-13.682	212.487	-303.381	-18.1771
1522	1799.89	6.64865	4.83253	78.4251	78.461	-104.948	-214.131	-33.054	153.141	67.2978	19.0341	67.4096	-38.1382	-31.2651	146.363	-135.706	155.199	-142.703	591.04	-502.762	539.375	-430.185	-51.7344	-229.817	687.707	-523.605	180.553	-80.394	42.4386	-199.307	149.372	-220.201	146.204	-12.7881	214.386	-304.789	-18.1543
1523	1835.18	6.66915	4.8482	78.6877	78.6852	-105.192	-212.624	-34.0556	152.885	67.2572	19.2099	67.1606	-36.9432	-31.828	146.598	-135.743	154.972	-142.541	589.974	-501.786	538.757	-429.665	-52.0484	-230.306	689.4	-525.221	180.416	-80.5878	42.361	-198.726	151.011	-221.484	147.592	-14.4654	216.123	-306.486	-18.1044
1524	1853.75	6.67148	4.84823	78.9237	78.8492	-104.692	-210.061	-35.8154	152.18	67.2221	20.2278	67.0173	-36.875	-31.5382	146.972	-135.927	155	-142.559	587.605	-499.399	536.522	-427.723	-52.2672	-230.749	690.446	-526.208	179.498	-80.0034	42.3278	-198.534	151.52	-221.842	147.247	-14.1329	217.695	-307.999	-18.0567
1525	1931.72	6.66423	4.84441	80.0733	78.5654	-104.122	-204.576	-40.5358	150.718	68.0263	21.3781	67.2082	-39.3864	-29.6038	147.691	-136.537	155.844	-144.234	580.745	-491.125	532.122	-424.632	-51.2834	-231.421	696.736	-532.182	183.847	-84.634	42.0254	-197.161	151.977	-220.833	148.989	-16.446	225.356	-314.985	-17.4277
1526	1957.5	6.66547	4.84172	80.5262	78.5658	-104.123	-206.688	-38.1791	151.42	67.078	21.4426	67.4377	-40.5741	-28.62	149.151	-138.089	156.203	-144.314	578.744	-488.976	530.59	-423.178	-51.5155	-231.666	698.854	-534.263	186.745	-87.4106	41.8347	-197.183	151.835	-220.268	147.895	-15.3947	227.587	-316.768	-17.4079
1527	2040.63	6.64592	4.82456	81.2626	78.4975	-104.853	-211.595	-33.3271	153.375	65.236	20.643	67.3279	-40.3009	-29.4331	148.31	-136.951	156.739	-145.602	575.345	-484.47	529.363	-422.751	-50.5856	-232.669	705.179	-540.062	189.87	-91.1443	41.6015	-196.658	150.9	-218.424	147.622	-15.2641	232.417	-321.269	-17.0007
1528	2080.21	6.66112	4.82966	79.7717	77.9339	-104.135	-208.296	-36.3054	151.737	66.5266	21.497	66.8489	-35.8269	-32.2692	147.976	-136.727	155.452	-145.117	578.381	-488.148	530.433	-423.994	-50.575	-231.148	695.565	-531.25	187.651	-87.4429	41.8017	-196.86	150.119	-217.786	147.136	-14.5708	232.176	-321.487	-17.1455
1529	2154.01	6.69593	4.85462	80.1975	78.3256	-103.107	-202.822	-41.0542	149.168	68.2094	23.0445	67.1596	-38.4755	-29.576	149.68	-138.753	155.802	-143.902	582	-492.839	532.257	-425.78	-51.0991	-230.786	696.297	-531.901	191.367	-90.4377	41.7339	-195.697	153.701	-221.685	147.341	-15.3236	233.373	-321.851	-17.9605
1530	2170.91	6.69462	4.84978	80.3646	78.5312	-103.218	-203.641	-40.2353	149.499	67.9203	22.8996	67.1792	-39.2994	-29.5677	148.973	-137.795	156.542	-143.749	581.957	-492.843	532.466	-425.866	-51.3927	-231.9	697.948	-533.153	188.317	-88.3001	41.7517	-195.912	152.975	-221.074	146.922	-14.7097	233.094	-322.31	-17.9105
1531	2218.65	6.72015	4.86854	81.0943	79.0985	-104.266	-206.589	-37.6162	150.184	67.6381	21.7403	67.092	-39.056	-30.2863	148.179	-136.746	156.975	-143.229	583.014	-494.191	533.565	-426.695	-51.8656	-233.111	702.263	-536.913	188.062	-88.9342	41.6576	-195.624	153.854	-221.841	144.536	-12.3311	235.719	-324.648	-18.0585
1532	2251.03	6.7266	4.87189	80.3277	78.8046	-103.457	-204.289	-39.3529	149.334	67.85	22.8461	67.2214	-39.1811	-29.3907	150.051	-138.962	156.524	-142.964	583.655	-495.251	533.332	-426.658	-51.9594	-231.843	696.531	-531.705	187.992	-87.5236	41.7502	-195.068	155.316	-223.054	146.542	-14.7356	235.956	-324.864	-18.1939
1533	2255.54	6.7301	4.87576	80.755	79.1053	-104.467	-212.185	-31.897	151.563	66.0098	21.4336	66.8787	-36.7145	-31.6487	148.422	-137.201	156.405	-142.514	586.823	-498.384	537.714	-431.045	-51.6142	-232.566	698.349	-533.325	190.399	-90.307	41.5359	-195.09	155.105	-223.133	146.047	-13.6554	235.913	-325.253	-18.2801
1534	2276.21	6.73782	4.87869	80.3624	79.2922	-103.338	-204.45	-39.4146	148.736	68.7448	22.6357	66.5013	-33.6316	-34.0138	147.77	-136.338	155.746	-141.942	588.817	-500.833	539.573	-432.682	-51.9421	-233.529	697.508	-532.226	185.121	-85.8694	41.6674	-194.904	155.213	-223.033	144.299	-12.0529	237.927	-326.988	-18.2039
1535	2323.83	6.72725	4.86686	80.4895	79.365	-103.661	-207.608	-36.2812	150.008	67.5104	22.236	66.3014	-32.3169	-35.2781	146.982	-135.325	155.704	-142.11	587.675	-499.521	538.71	-431.846	-52.0128	-234.175	699.183	-533.733	184.9	-86.0443	41.5624	-194.35	156.835	-224.41	146.625	-14.6608	238.236	-327.189	-18.2097
1536	2347.18	6.71898	4.85623	81.07	79.1984	-102.919	-204.956	-38.1408	149.212	67.4376	23.4824	66.4693	-33.7857	-33.5351	147.996	-136.588	155.748	-142.167	585.727	-497.436	536.966	-430.251	-52.2427	-234.57	703.465	-537.804	189.601	-90.7835	41.3152	-194.592	156.097	-223.805	146.195	-13.9946	238.009	-327.453	-18.1976
1537	2296.81	6.76165	4.8941	80.5439	79.0074	-101.874	-201.621	-40.6186	148.16	67.516	25.0505	66.4405	-30.4892	-34.9777	150.329	-139.764	154.828	-141.1	589.865	-502.393	540.642	-433.586	-52.602	-233.113	698.334	-533.446	191.56	-91.2828	41.2754	-194.919	154.804	-223.169	144.001	-11.4692	237.014	-326.721	-18.6848
1538	2383.69	6.77073	4.90045	80.4719	79.355	-100.441	-196.524	-44.9336	146.437	68.3367	26.9393	66.7753	-32.5508	-33.1539	151.092	-140.807	155.04	-140.247	591.972	-505.154	541.872	-434.461	-53.2385	-233.323	698.76	-533.58	189.107	-89.3786	41	-192.193	159.907	-227.885	150.854	-19.996	237.537	-325.66	-18.9595
1539	2637.17	6.80988	4.92605	80.3519	79.9854	-101.179	-198.424	-42.86	147.416	67.1013	26.4982	67.3525	-37.8373	-28.8268	152.624	-142.601	156.179	-138.938	600.007	-513.894	554.955	-447.604	-52.9413	-233.846	696.171	-530.865	187.836	-87.8784	42.9936	-191.176	162.667	-226.916	156.045	-27.3946	250.77	-337.173	-17.8229
1540	2550.94	6.84606	4.95285	80.4341	79.498	-102.886	-201.825	-39.9854	148.129	67.113	24.5852	67.2306	-37.3093	-30.5588	150.04	-139.874	157.069	-138.295	600.819	-514.676	555.06	-447.967	-53.2424	-234.532	698.689	-533.021	186.829	-87.3753	42.9785	-194.522	152.669	-216.656	148.708	-17.7023	253.232	-342.537	-17.1505
1541	2488.63	6.84426	4.95281	81.1275	79.7797	-102.821	-192.411	-49.678	148.474	66.9978	25.5133	67.8963	-44.4035	-24.4539	152.107	-142.203	158.352	-139.762	599.498	-513.827	554.405	-446.656	-52.4698	-233.589	698.47	-533.278	191.989	-91.3405	42.7028	-194.843	153.416	-219.602	143.698	-12.0997	247.463	-337.275	-17.9744
1542	2442.36	6.78856	4.91162	82.4467	81.0471	-104.784	-215.56	-30.0443	151.028	66.6117	21.5826	68.2122	-54.2019	-19.0847	151.351	-141.617	159.659	-137.485	606.159	-520.977	560.138	-451.368	-53.2681	-233.564	699.951	-534.587	192.095	-91.6984	42.5593	-194.88	151.343	-217.498	140.249	-9.17322	246.783	-336.317	-17.2988
1543	2338.55	6.73261	4.87266	85.6209	85.2093	-105.781	-221.318	-25.3394	153.162	65.3534	20.3547	69.8257	-102.261	15.2319	147.369	-134.724	169.397	-140.452	599.726	-512.939	560.359	-453.083	-50.9749	-234.76	698.441	-532.63	187.448	-88.098	42.7291	-193.133	162.102	-234.022	138.091	-8.05753	227.829	-317.351	-19.3068
1544	2283.99	6.72048	4.85987	85.615	84.1094	-104.689	-213.875	-32.6014	148.86	69.5987	21.4203	69.7322	-101.014	14.2973	147.284	-134.678	169.193	-142.708	591	-502.738	549.136	-443.648	-49.8791	-235.469	703.806	-537.422	190.319	-91.357	42.6045	-194.848	157.753	-229.188	133.437	-2.53827	230.01	-320.55	-18.5984
1545	2366.76	6.7279	4.85685	85.3461	84.5635	-103.925	-209.719	-36.5494	146.91	71.3902	22.2221	69.6667	-98.439	11.6454	145.913	-133.602	169.392	-140.883	598.327	-511.033	558.215	-451.106	-51.178	-236.476	703.367	-536.516	185.551	-87.4517	42.7276	-194.198	159.395	-230.467	136.174	-5.74228	230.411	-320.869	-18.6916
1546	2162.55	6.72154	4.85297	85.1912	84.661	-104.288	-210.477	-35.8623	147.293	71.183	21.7471	69.6096	-96.5095	8.78921	142.903	-130.804	170.051	-140.695	599.61	-512.494	559.407	-452.147	-51.2272	-235.705	698.785	-532.383	184.216	-85.3311	42.8224	-197.065	153.595	-225.278	123.274	8.97085	231.415	-323.51	-18.2142
1547	2145.72	6.71266	4.84517	85.6015	84.6148	-103.985	-208.838	-37.3555	146.496	71.8725	22.1011	69.4688	-95.4568	7.46346	141.606	-129.547	170.367	-139.736	602.18	-515.587	563.356	-455.77	-51.8862	-235.963	702.706	-535.997	189.687	-90.4857	42.5832	-197.3	154.155	-225.391	125.236	7.35849	231.793	-324.598	-18.0485
1548	2281.48	6.70736	4.83377	85.1096	83.6656	-103.952	-210	-36.6373	145.661	72.8809	22.0386	69.3932	-92.2258	3.40139	138.265	-126.716	171.027	-142.738	591.878	-503.967	550.54	-444.802	-50.1655	-236.302	703.872	-536.719	191.707	-92.262	42.5887	-195.807	155.666	-226.528	123.701	7.68482	235.833	-327.428	-18.0826
1549	2307.4	6.72085	4.83895	84.8312	83.786	-103.048	-202.267	-44.1165	142.19	76.1873	23.0498	69.1931	-89.9427	0.81315	135.796	-124.73	171.444	-142.37	594.049	-506.456	551.877	-446.044	-50.2645	-236.1	700.021	-533.06	192.208	-92.218	42.6511	-195.597	156.584	-227.762	118.743	12.7053	238.578	-330.12	-18.3423
1550	2377.5	6.71037	4.8209	85.2729	84.5416	-104.034	-210.116	-36.7518	144.422	74.3091	21.6855	69.0234	-88.9102	-0.0438536	135.169	-124.132	171.485	-140.156	603.448	-517.201	563.031	-455.416	-51.5138	-237.28	701.125	-533.734	191.902	-92.7071	42.6521	-195.626	156.076	-226.839	120.441	10.9821	239.022	-330.743	-18.1191
1551	2413.02	6.71372	4.82898	84.8613	84.2513	-103.274	-206.709	-39.8059	143.197	75.2235	22.5399	69.1048	-91.7244	2.01697	136.694	-125.547	172.625	-141.855	596.713	-509.421	553.349	-447.356	-50.5392	-237.953	699.602	-531.973	189.858	-91.0328	42.7439	-194.857	157.749	-228.364	119.895	11.1916	241.749	-333.291	-18.2951
1552	2148.68	6.66552	4.80378	86.4357	86.4871	-102.096	-218.51	-26.5945	147.89	69.028	23.8509	69.2293	-100.164	11.2283	138.434	-126.334	171.052	-136.126	620.592	-538.137	573.893	-461.005	-56.4761	-232.725	699.165	-531.677	191.176	-91.6672	38.1802	-191.128	163.161	-236.638	135.992	-4.34174	225.324	-316.921	-18.1505
1553	2175.64	6.69194	4.82259	84.8235	85.5275	-100.448	-207.425	-37.6914	142.896	74.2407	25.3	69.2469	-100.636	11.9631	140.351	-128.626	171.492	-138.392	614.011	-530.314	562.927	-452.178	-54.8938	-233.338	691.31	-523.684	185.274	-86.2239	38.6486	-190.842	162.928	-236.829	134.747	-3.08235	226.009	-318.016	-18.5163
1554	2231.56	6.71778	4.84144	85.4937	85.0884	-99.5787	-204.124	-40.8235	141.095	75.5664	26.5702	69.3532	-100.016	12.0649	142.068	-131.007	170.946	-138.923	609.747	-525.741	558.173	-448.352	-54.7944	-234.064	699.942	-531.722	191.427	-92.4884	38.2317	-190.211	164.311	-237.469	137.069	-5.59772	228.39	-320.059	-18.4949
1555	2265	6.70256	4.82736	85.3426	84.9255	-100.457	-210.259	-35.1038	142.881	74.0686	25.4097	69.1982	-97.2563	9.32304	140.726	-129.844	171.174	-139.824	606.222	-521.53	553.556	-444.468	-54.3079	-235.345	700.391	-531.591	188.864	-90.9738	38.318	-190.456	162.344	-235.568	132.194	-0.237461	232.572	-324.161	-18.6188
1556	2238.69	6.69115	4.81746	85.1081	85.112	-99.7538	-205.769	-39.2965	141.704	75.0675	26.2509	69.3669	-93.2156	7.52149	142.724	-132.367	169.464	-139.329	610.257	-526.426	559.482	-449.281	-54.4344	-235.817	698.805	-529.789	185.06	-87.6183	38.5005	-189.975	162.816	-236.354	134.048	-2.68198	229.801	-321.057	-18.7727
1557	2248.13	6.69103	4.8184	86.1902	85.1795	-99.2526	-202.482	-42.2411	141.024	75.5123	26.9103	69.4738	-93.5514	7.99612	144.008	-133.792	169.53	-140.166	605.726	-521.261	553.619	-444.325	-54.0524	-237.77	708.91	-538.631	188.583	-92.4523	38.2539	-189.931	163.161	-236.361	131.343	0.00145724	232.298	-323.551	-18.4525
1558	2196.5	6.67631	4.81369	84.8782	84.341	-98.9674	-200.797	-43.7356	140.698	75.6807	27.3077	69.4959	-91.3797	7.06839	144.793	-134.884	168.518	-142.491	598.35	-513.173	544.446	-437.119	-54.1329	-236.001	703.231	-532.558	180.818	-84.9711	39.0128	-190.035	162.447	-235.732	131.663	-0.279073	231.687	-322.87	-18.3302
1559	2255.25	6.71867	4.8479	85.3928	84.9858	-99.2652	-201.639	-42.8444	140.283	76.07	26.921	69.3218	-96.2506	8.6892	142.401	-131.994	171.218	-140.241	605.655	-521.032	551.845	-443.968	-55.1537	-236.692	706.043	-535.074	182.952	-87.4442	38.9127	-190.112	162.118	-234.614	132.49	-0.778879	235.3	-327.196	-17.8893
1560	2261.82	6.85557	4.95188	83.4292	83.708	-101.288	-203.97	-40.6196	143.605	73.257	25.158	70.6995	-99.9123	1.38939	132.586	-124.006	177.563	-141.263	602.164	-516.896	548.467	-442.067	-54.5969	-229.37	700.884	-529.052	180.413	-79.6842	40.2523	-191.314	158.955	-230.28	132	0.662297	240.039	-332.746	-17.0839
1561	2373.47	6.85267	4.9461	84.1845	84.1846	-100.947	-202.296	-42.0927	143.14	73.5289	25.6004	70.619	-96.517	-1.30611	131.634	-123.701	177.115	-140.308	607.297	-522.576	555.723	-448.067	-55.0664	-230.894	708.091	-535.326	183.502	-83.5608	39.9561	-189.167	163.482	-234.38	137.464	-6.13474	241.266	-333.104	-17.1648
1562	2215.84	6.80937	4.91999	84.26	83.4057	-101.069	-203.37	-41.0121	143.831	72.8506	25.4584	70.5425	-92.4869	-4.62083	130.71	-123.442	176.654	-142.198	599.483	-513.873	547.745	-440.762	-54.0426	-231.563	711.915	-538.769	186.033	-86.4564	39.7861	-189.505	160.692	-232.443	134.124	-3.01207	237.776	-329.123	-17.2433
1563	1892.82	6.78167	4.92957	83.488	82.7859	-99.8163	-198.586	-45.6718	142.028	74.3788	26.7316	71.1284	-81.5416	-2.08001	141.152	-134.845	163.578	-143.194	594.005	-507.622	541.286	-435.018	-53.95	-233.127	722.555	-546.078	182.839	-89.7548	39.1588	-187.57	166.932	-240.074	160.96	-29.4306	220.116	-311.752	-17.2907
1564	1872.81	6.7921	4.93426	83.5747	82.9097	-100.439	-200.647	-44.2245	141.798	75.0147	25.8178	71.1199	-79.9112	-2.83883	141.93	-135.881	163.029	-143.067	595.043	-508.684	542.484	-435.923	-54.0543	-235.318	723.904	-546.417	177.036	-85.8689	39.3022	-191.981	154.791	-230.483	146.632	-11.5325	217.158	-311.718	-17.7302
1565	1840.86	6.82912	4.96142	83.1839	81.837	-100.44	-198.982	-45.2851	141.867	74.5654	26.1678	71.3866	-82.7827	-2.21053	140.93	-135.07	164.619	-141.902	600.191	-514.663	547.939	-440.604	-54.5557	-228.506	705.198	-531.08	180.189	-83.2887	39.6177	-192.878	152.789	-228.267	145.365	-9.55633	217.962	-313.302	-17.3693
1566	1796.1	6.82343	4.95492	83.3812	81.5946	-100.222	-198.554	-45.5663	141.725	74.5301	26.4378	71.2851	-77.9234	-5.50697	140.206	-134.938	163.341	-141.226	603.576	-518.457	552.268	-444.177	-54.9018	-228.089	705.955	-531.971	184.379	-86.8417	39.5005	-193.929	149.744	-225.641	142.143	-5.5809	217.398	-313.385	-17.4557
1567	1631	6.7618	4.90612	82.6872	80.7528	-100.35	-199.78	-44.4602	141.897	74.4487	26.2079	71.0353	-72.3109	-9.69181	138.354	-133.555	162.038	-143.865	595.716	-509.731	542.81	-435.749	-53.5232	-228.469	705.16	-531.042	182.116	-84.9073	39.5894	-194.856	147.214	-223.477	138.801	-1.58949	217.08	-313.682	-17.3065
1568	1719.22	6.8281	4.95193	82.7167	80.8649	-100.022	-201.423	-42.8272	141.907	74.2107	26.4201	71.3231	-61.5781	-16.2277	141.331	-138.143	159.117	-142.692	601.745	-516.598	549.05	-441.06	-54.0265	-228.381	707.557	-533.159	188.691	-90.7569	39.4764	-194.383	148.065	-225.427	136.82	0.226164	215.261	-311.851	-17.8575
1569	1714.17	6.80662	4.93544	82.0363	80.2442	-99.9742	-204.704	-39.5899	142.763	73.3502	26.2823	70.9251	-57.5741	-18.8745	140.875	-137.497	158.095	-142.072	604.626	-520.15	550.81	-442.441	-54.3593	-226.702	705.716	-532.407	194.478	-95.0908	39.1073	-193.789	148.684	-226.351	140.305	-3.51836	212.219	-308.847	-18.0167
1570	1602.99	6.85112	4.97738	83.3488	81.0222	-100.994	-210.214	-34.4562	144.317	72.1033	25.0604	70.6555	-54.6131	-20.8966	140.654	-137.17	157.379	-141.386	600.425	-515.303	543.68	-436.683	-54.6895	-227.677	710.019	-536.071	195.763	-96.9759	39.0003	-196.764	152.345	-230.913	136.222	4.47747	211.357	-312.086	-17.578
1571	1600.46	6.8209	4.96814	83.5171	81.3615	-99.9318	-197.564	-46.8663	139.951	76.6326	26.3796	70.1504	-64.1214	-16.1095	138.483	-133.727	161.918	-140.124	606.882	-522.711	550.646	-442.578	-55.3171	-228.683	712.536	-538.074	195.922	-97.8845	38.9419	-195.078	155.587	-232.077	144.762	-6.27069	210.389	-309.387	-16.9026
1572	1544.59	6.80388	4.9535	82.6336	80.7098	-100.508	-199.998	-44.4256	140.933	75.8449	25.7718	69.4383	-56.9179	-21.2404	136.811	-131.784	160.211	-140.139	606.79	-522.813	549.377	-441.586	-55.1904	-227.561	707.163	-533.461	195.016	-95.9862	39.0915	-196.974	150.591	-227.828	138.586	1.2002	209.079	-309.167	-16.8585
1573	1555.37	6.78937	4.94478	81.6294	80.666	-100.931	-202.694	-41.8911	141.683	75.2725	25.2128	68.5552	-43.1426	-30.3366	135.496	-130.942	156.109	-140.011	610.06	-526.808	553.843	-445.044	-55.2563	-228.577	705.294	-531.182	189.224	-91.1428	39.2654	-196.895	150.613	-227.715	139.69	0.0536094	208.964	-308.962	-16.8328
1574	1571.67	6.783	4.944	80.7773	79.3415	-100.312	-200.144	-44.1204	140.996	75.6332	25.9827	69.2983	-47.5621	-24.7891	140.06	-135.456	155.234	-141.084	604.548	-520.826	546.682	-438.721	-54.772	-226.599	704.798	-531.522	195.072	-95.6975	38.9526	-195.192	154.337	-230.963	147.521	-9.25087	206.065	-304.651	-17.1198
1575	1591.95	6.80638	4.95817	81.712	80.2896	-100.448	-201.116	-43.0781	141.31	75.2507	25.8655	69.0268	-43.6811	-27.3806	139.63	-135.114	154.135	-140.225	607.945	-524.486	550.02	-441.919	-55.0773	-228.6	711.274	-536.746	193.459	-95.69	38.8619	-194.565	156.19	-232.808	148.065	-9.92078	207.957	-306.375	-17.0605
1576	1564.46	6.79819	4.95082	82.0437	80.3238	-100.712	-202.474	-41.706	141.898	74.7137	25.5826	68.9134	-43.5311	-27.6019	139.567	-134.8	154.313	-139.971	609.165	-525.966	551.265	-442.948	-55.2297	-228.301	712.661	-538.361	196.175	-97.9761	38.7416	-195.628	153.488	-230.752	144.638	-5.62107	207.011	-306.275	-17.0623
1577	1538.52	6.78509	4.9392	81.902	79.8794	-100.9	-203.252	-40.797	142.452	74.1376	25.4389	68.786	-45.2027	-26.9606	138.854	-133.558	155.388	-140.397	606.308	-523.016	546.627	-439.011	-54.9871	-227.391	710.066	-536.398	197.531	-98.4471	38.7473	-196.551	151.049	-228.843	141.341	-1.60503	206.283	-306.159	-17.0716
1578	1510.49	6.78886	4.94644	82.4852	80.2842	-101.142	-204.401	-39.5996	143.025	73.5941	25.2021	69.4682	-57.7589	-19.3378	139.035	-133.062	159.889	-140.406	605.478	-522.192	545.645	-438.03	-54.9888	-227.373	709.041	-535.185	196.306	-97.1757	38.7996	-196.472	150.94	-227.999	140.976	-1.81714	207.283	-306.653	-16.7901
1579	1520.11	6.78042	4.94254	82.7651	80.9628	-101.363	-205.555	-38.3712	143.536	73.0783	25.0024	69.0998	-53.9418	-22.1004	138.337	-132.322	159.134	-140.086	608.557	-525.895	549.391	-441.056	-55.1278	-229.074	710.792	-536.091	191.765	-94.1154	38.8607	-196.759	150.448	-227.269	140.479	-0.848033	208.993	-308.638	-16.5675
1580	1480.49	6.79499	4.94548	81.8765	81.3141	-101.61	-206.93	-36.9803	144.065	72.5783	24.7475	68.7803	-51.1028	-24.1277	137.99	-131.782	158.569	-139.949	609.128	-526.632	548.697	-441.185	-55.1021	-228.371	699.461	-525.524	183.766	-85.7274	39.2964	-198.315	147.288	-225.237	131.066	9.87324	208.752	-310.058	-16.4862
1581	1482.67	7.11619	5.21337	79.6141	79.2781	-102.932	-204.862	-39.2817	143.855	73.3924	23.6174	68.4293	-28.3026	-38.8325	135.19	-128.888	155.21	-139.242	616.962	-535.723	560.871	-451.813	-56.2573	-223.233	691.818	-520.497	199.677	-97.5826	38.6982	-200.504	162.87	-236.63	173.003	-24.7578	217.008	-325.459	-13.479
1582	1438.44	7.10715	5.20295	80.252	79.6056	-101.496	-198.156	-45.0894	142.107	74.255	25.5271	68.6322	-29.3541	-37.4051	136.603	-130.439	155.047	-138.966	616.193	-535.04	559.614	-450.659	-56.4573	-225.543	695.716	-523.136	193.254	-93.1875	38.7744	-204.381	151.231	-229.609	154.49	-1.80782	212.656	-325.481	-13.4987
1583	1424.02	7.10621	5.19955	80.4675	79.242	-101.271	-198.038	-44.5928	143.099	72.6709	26.1008	69.224	-33.4021	-34.0444	137.985	-132.221	155.84	-141.082	602.223	-519.225	542.268	-435.926	-55.3496	-229.156	702.267	-527.42	184.648	-87.8988	38.8287	-205.418	148.189	-227.395	149.527	4.03856	212.161	-325.82	-13.5905
1584	1450.04	7.09555	5.18923	81.9406	80.1451	-101.036	-197.457	-45.0125	143.016	72.5885	26.3949	69.4703	-36.8769	-31.7467	138.102	-132.295	156.957	-140.275	607.57	-525.042	549.457	-442.005	-55.7237	-231.713	716.184	-539.65	189.584	-94.5115	38.3354	-205.279	147.916	-226.395	151.387	1.75702	212.908	-325.913	-13.5693
1585	1440.4	7.08201	5.17628	81.6502	79.4258	-101.656	-200.94	-41.6257	144.625	71.1357	25.7063	69.6891	-40.2592	-29.5856	138.231	-132.317	158.081	-140.57	606.099	-523.13	548.834	-441.301	-55.6179	-229.104	707.725	-532.912	191.821	-94.4436	38.4841	-205.972	145.388	-223.606	149.949	3.40465	213.252	-326.025	-13.5695
1586	1490.09	7.09335	5.19172	82.0651	80.4382	-102.801	-206.754	-35.8752	146.843	68.9898	24.5516	69.8894	-43.5136	-27.0322	138.631	-132.712	158.889	-139.352	612.062	-529.621	558.204	-449.698	-56.1367	-231.361	710.487	-534.495	185.506	-90.0056	38.5501	-205.33	147.429	-222.594	153.827	-1.11504	221.389	-333.293	-12.1785
1587	1366.98	7.08547	5.20207	81.1336	81.8734	-102.176	-206.384	-36.4102	146.001	69.8389	24.8942	69.6869	-31.8293	-29.4237	145.643	-140.457	149.952	-138.563	616.828	-534.994	564.316	-454.836	-56.9827	-236.274	719.609	-538.954	168.276	-80.2516	38.5418	-205.256	147.334	-224.176	164.038	-10.5166	210.014	-322.725	-12.0763
1588	1341.6	7.08079	5.19234	81.5433	80.2703	-101.314	-201.735	-40.9017	144.413	71.3312	25.7547	70.3142	-40.2358	-24.5318	145.18	-139.947	153.076	-139.838	610.62	-527.909	555.016	-447.048	-56.2337	-231.428	710.038	-532.41	181.024	-88.4289	38.6594	-206.995	141.966	-221.468	152.784	2.78299	207.681	-322.789	-12.094
1589	1313.77	7.06636	5.18053	81.1052	79.2188	-101.081	-201.19	-41.4188	144.172	71.5298	25.954	70.5706	-45.0782	-21.8245	144.923	-139.473	154.998	-141.098	603.334	-519.814	544.667	-438.298	-55.5256	-229.083	705.474	-529.265	186.352	-91.5611	38.7145	-207.451	140.342	-220.363	149.936	6.09194	207.382	-322.955	-12.0595
1590	1310.83	7.0321	5.15661	81.7797	78.8167	-100.911	-199.4	-42.8381	144.214	71.2692	26.3018	70.7668	-45.4662	-19.8609	145.078	-139.348	156.651	-145.746	598.541	-514.498	543.519	-438.562	-53.7533	-229.642	713.58	-536.713	194.057	-99.2639	38.385	-206.863	141.126	-220.109	153.348	1.96812	208.733	-323.377	-11.9506
1591	1308.72	7.06372	5.18478	81.9617	80.0953	-101.058	-200.383	-41.193	145.379	69.5764	26.4263	70.7617	-45.4305	-21.4706	143.083	-137.443	158.594	-144.284	606.597	-523.482	553.882	-447.515	-54.4407	-232.659	717.744	-539.023	186.214	-93.9734	38.4607	-206.855	140.655	-219.53	153.26	2.06569	209.244	-323.837	-11.9751
1592	1326.19	7.06568	5.18492	81.4975	80.2591	-101.021	-200.175	-41.3809	145.17	69.7306	26.479	70.3677	-41.8756	-25.5357	140.376	-134.8	159.103	-145.226	601.795	-518.163	546.83	-441.543	-53.8579	-236.21	728.406	-547.174	185.117	-95.3813	38.1133	-207.032	140.034	-218.789	151.523	4.02241	210.902	-325.573	-11.9247
1593	1290.97	7.05873	5.18347	81.4092	81.0009	-101.11	-200.943	-40.5707	145.776	69.061	26.4384	70.5996	-45.0971	-22.9499	141.194	-135.524	159.693	-145.047	603.073	-519.627	548.466	-442.456	-53.825	-238.691	728.923	-546.288	173.869	-86.717	38.2288	-206.715	140.3	-218.741	156.087	-1.57938	206.704	-320.306	-12.2219
1594	1246.11	7.0578	5.1862	81.8266	80.0311	-100.973	-200.709	-40.8142	145.562	69.2515	26.5369	70.8124	-47.6303	-21.0724	141.432	-135.704	160.689	-145.236	602.061	-518.514	547.022	-441.187	-53.6729	-234.87	724.618	-544.278	186.496	-95.6687	38.2419	-206.969	139.19	-217.995	154.21	0.578434	206.477	-320.356	-12.2441
1595	1298.28	7.0266	5.16239	81.0607	80.4128	-101.31	-200.012	-41.4279	145.024	69.7998	26.2742	70.9617	-45.9599	-19.7746	141.221	-135.352	161.581	-152.067	593.528	-508.454	545.709	-441.742	-51.686	-238.796	728.483	-545.972	171.941	-85.2721	38.327	-206.411	140.704	-217.583	157.539	-2.9035	212.108	-325.055	-11.2846
1596	1285.12	7.01256	5.14934	81.2344	79.5797	-100.587	-197.062	-44.0117	144.149	70.2599	27.1959	70.6621	-41.8008	-22.2952	140.87	-135.237	160.128	-151.11	597.527	-513.18	549.613	-445.071	-52.0608	-235.331	724.963	-544.418	184.816	-94.7844	38.3412	-206.752	139.235	-216.594	154.979	0.00875477	211.794	-325.078	-11.3687
1597	1306.62	7.00892	5.13524	77.6854	74.2846	-99.944	-194.018	-46.8665	143.371	70.8493	27.9459	71.1192	-37.356	-17.0257	151.831	-146.618	151.528	-151.296	600.52	-515.637	547.911	-442.415	-52.8732	-220.878	700.962	-534.754	199.319	-103.979	36.2561	-194.209	125.13	-199.587	186.853	-46.2932	217.055	-316.807	-12.1394
1598	1326.34	7.06082	5.17596	77.5062	74.1021	-99.8315	-183.269	-54.9947	145.729	67.0468	29.4308	71.278	-30.7366	-21.6327	150.109	-144.915	151.247	-149.978	606.932	-522.935	556.266	-449.509	-53.5428	-220.098	700.051	-534.157	202.784	-106.637	36.131	-196.197	122.49	-196.777	185.203	-42.5219	218.538	-320.523	-11.3626
1599	1294.9	7.05171	5.16921	77.4981	73.912	-99.5323	-183.081	-55.1014	145.275	67.2785	29.7726	71.5372	-35.5265	-18.5824	150.197	-144.843	152.771	-151.465	599.362	-514.5	545.387	-440.269	-52.7024	-221.674	702.534	-535.669	198.143	-103.418	36.3548	-195.96	124.742	-198.345	188.993	-46.5457	219.292	-320.866	-11.1687
1600	1357.89	7.05035	5.16314	77.2158	73.8099	-99.3676	-183.089	-55.1654	144.921	67.6385	29.8394	70.8079	-26.5148	-25.041	148.856	-143.655	150.231	-151.404	598.905	-513.982	543.82	-438.9	-52.658	-223.567	705.316	-537.253	195.019	-101.956	36.5705	-195.722	124.271	-197.463	188.667	-46.6074	220.215	-321.212	-10.9761
1601	1329.74	7.05402	5.16412	77.4436	75.5759	-99.0235	-182.614	-55.6344	144.453	67.9986	30.135	71.5993	-39.2238	-17.3902	147.596	-142.11	154.613	-149.582	608.368	-524.605	555.69	-449.019	-53.5204	-225.537	700.506	-531.644	181.587	-90.553	37.1143	-195.548	124.9	-198.018	189.095	-47.1284	220.464	-321.3	-10.9059
1602	1324.04	7.03395	5.14578	76.1475	74.6517	-98.8044	-182.945	-55.3691	144.083	68.3003	30.2784	71.2377	-34.9896	-20.3138	146.997	-141.607	153.352	-151.284	599.729	-514.877	543.727	-438.872	-52.4902	-225.511	696.153	-527.495	177.163	-86.2116	37.343	-195.326	126.22	-198.644	191.821	-50.2186	221.343	-321.528	-10.7215
1603	1235.53	6.96055	5.10388	75.8364	74.0216	-98.6571	-178.53	-58.0969	145.767	65.5166	31.3005	71.0842	-32.0576	-21.9952	146.064	-140.302	155.247	-156.197	588.845	-502.914	538.31	-434.947	-51.0137	-226.507	696.381	-527.171	175.405	-85.2497	37.478	-195.259	126.826	-198.605	193.674	-52.327	222.235	-322.013	-10.4484
1604	1259.47	6.97823	5.12061	76.6742	74.4398	-98.56	-181.178	-55.9134	145.206	66.2978	30.9209	70.5988	-27.1441	-25.9423	145.389	-139.666	154.204	-154.623	596.14	-511.244	544.847	-440.636	-51.4065	-227.612	702.894	-532.624	179.598	-90.1424	37.3828	-195.268	126.031	-198.11	191.671	-50.2119	222.023	-321.893	-10.4202
1605	1226.28	6.94891	5.09884	77.0457	74.8108	-97.7467	-182.185	-54.5303	145.434	65.5406	31.8036	70.4619	-26.7425	-26.4108	144.642	-138.976	154.155	-154.777	595.628	-510.779	542.714	-438.807	-51.1868	-227.953	704.162	-533.476	180.766	-91.3464	37.2854	-194.797	130.524	-203.208	194.963	-53.554	218.655	-318.279	-10.9504
1606	1269.56	6.86908	5.03961	77.7154	74.3229	-93.9548	-175.023	-68.8636	127.564	86.4757	34.9623	66.7253	-16.5091	-36.1462	142.348	-137.992	148.15	-154.089	595.982	-510.999	541.43	-437.56	-51.3813	-227.977	713.305	-541.301	192.106	-103.444	36.7381	-193.825	126.596	-199.237	189.441	-49.348	219.93	-318.194	-10.9098
1607	1314.39	6.88384	5.04293	76.1673	74.8832	-93.8558	-175.47	-67.9305	128.227	85.4336	35.0516	66.6912	-14.8468	-36.9135	142.918	-138.521	147.419	-152.702	601.329	-517.058	546.532	-441.863	-51.8576	-228.686	701.379	-529.719	176.387	-88.6788	37.3647	-193.751	126.246	-199.027	188.481	-48.3802	219.957	-318.211	-10.8715
1608	1263.28	6.88988	5.0572	76.4832	75.9646	-93.6972	-178.26	-64.3177	129.497	83.6409	35.1448	66.9243	-18.1683	-35.2751	141.814	-137.417	148.746	-149.534	610.464	-527.097	558.309	-452.1	-53.3337	-228.826	698.921	-527.552	172.906	-85.3396	37.4726	-194.116	126.795	-199.879	187.862	-47.0957	219.452	-318.46	-10.7764
1609	1251.81	6.88201	5.05085	76.529	75.9714	-93.6928	-178.825	-63.4794	129.962	82.9592	35.0998	67.2346	-21.5341	-32.9681	141.513	-137.093	149.596	-149.427	609.693	-526.202	555.736	-449.797	-53.2392	-228.957	699.19	-527.791	172.414	-84.9043	37.4786	-193.941	128.239	-200.762	190.369	-49.8226	220.192	-318.837	-10.5648
1610	1159.12	6.89884	5.07298	77.9146	77.6641	-93.8488	-181.47	-60.6332	130.97	81.836	34.8048	67.6589	-30.6211	-29.0377	138.749	-134.015	153.966	-146.777	616.649	-533.89	565.971	-458.842	-55.3222	-229.612	701.372	-529.674	170.659	-83.6241	37.5132	-194.377	134.96	-207.222	196.152	-54.6912	219.144	-319.107	-10.4636
1611	1259.27	6.90594	5.06574	77.9607	76.9874	-93.7577	-180.514	-60.7234	131.838	80.2644	35.1789	67.6974	-29.5119	-29.4012	139.007	-134.351	153.43	-147.626	611.311	-527.777	555.123	-449.654	-54.4082	-231.426	705.986	-533.156	171.535	-85.7465	37.5288	-194.576	132.566	-205.284	192.445	-50.7232	218.981	-319.181	-10.4003
1612	1169.13	6.88905	5.06759	77.7383	76.1221	-93.7039	-181.266	-60.0271	131.922	80.2055	35.0768	68.1939	-37.2685	-24.7946	138.614	-133.796	156.231	-148.936	601.821	-517.178	542.725	-438.926	-53.4116	-230.868	705.143	-532.58	172.007	-85.7704	37.5675	-194.69	131.8	-204.187	192.223	-50.5489	219.597	-319.652	-10.1323
1613	1185.79	6.88802	5.06517	78.408	76.843	-93.6391	-181.573	-59.73	132.02	80.1211	35.0184	68.5987	-44.9237	-20.1141	138.59	-133.418	158.888	-147.857	607.567	-523.604	549.612	-444.819	-53.8921	-230.996	705.008	-532.547	171.567	-85.3316	37.5799	-194.749	130.464	-203.043	190.216	-48.4771	219.622	-319.744	-10.0638
1614	1185.1	6.88886	5.06489	78.0326	76.7283	-93.6433	-182.171	-59.1992	131.973	80.2066	34.9117	67.7357	-31.7487	-28.965	137.306	-132.511	154.904	-147.295	610.308	-526.676	553.153	-447.794	-54.149	-231.725	707.009	-534.157	171.383	-85.6776	37.5555	-194.799	130.184	-202.254	191	-49.4185	220.371	-320.218	-9.80836
1615	1280.47	6.83259	5.01179	78.1252	76.2788	-93.621	-182.46	-58.883	132.08	80.0651	34.8874	68.2426	-39.3034	-24.2659	137.329	-132.391	157.471	-149.699	603.425	-519.266	544.432	-440.028	-52.9094	-231.92	707.295	-534.468	171.342	-85.6693	37.5589	-194.841	128.815	-201.192	188.648	-46.9693	220.266	-320.321	-9.7524
1616	1154.52	6.87668	5.06099	78.4737	77.1319	-93.5244	-182.542	-58.7405	132.031	80.0371	34.9235	68.4361	-42.9965	-22.1539	136.94	-131.899	158.842	-146.952	612.088	-528.235	556.549	-451.062	-53.7892	-231.208	704.796	-532.497	171.381	-85.0619	37.6113	-194.712	130.223	-201.927	191.391	-49.9852	221.083	-320.757	-9.52061
1617	1138.79	6.8571	5.04494	77.364	76.1675	-93.4628	-182.124	-59.0118	132.269	79.7292	34.971	68.3683	-42.8872	-22.3356	136.882	-131.718	158.908	-148.68	602.683	-517.757	542.459	-439.085	-52.6688	-230.4	700.177	-528.531	169.282	-82.3009	37.7938	-194.356	133.149	-203.826	196.303	-55.4572	222.252	-321.18	-9.22529
1618	1169.89	6.84937	5.03393	77.7231	76.4221	-93.4117	-181.768	-59.2042	132.327	79.557	35.0297	68.4232	-45.4323	-20.8513	136.861	-131.495	159.894	-148.505	604.016	-519.238	542.752	-439.382	-52.4746	-231.401	701.807	-529.573	168.61	-82.3405	37.8879	-194.402	132.651	-202.982	196.308	-55.5865	222.794	-321.453	-8.96187
1619	1084.83	6.80411	5.01111	78.8111	77.9414	-91.7802	-187.291	-53.1235	135.396	75.3651	36.6286	68.1297	-42.0966	-23.1322	136.357	-130.994	158.971	-147.161	611.289	-527.558	550.742	-446.208	-53.129	-232.829	706.44	-533.497	168.251	-82.9192	37.818	-193.795	140.724	-210.74	205.239	-64.9696	220.687	-318.33	-9.29444
1620	1094.21	6.78678	4.99809	79.5191	77.7204	-91.7397	-187.596	-52.7348	135.763	74.9232	36.6745	68.3487	-47.5878	-20.0542	135.501	-129.843	161.105	-148.27	603.274	-518.695	539.779	-436.78	-52.495	-234.772	714.23	-540.116	170.096	-86.1072	37.615	-193.775	138.79	-210.066	200.024	-59.5472	218.372	-316.483	-9.66811
1621	1154.62	6.76242	4.97149	79.4639	77.5277	-91.6408	-187.604	-52.8858	135.223	75.5809	36.5411	68.3031	-48.7742	-19.5028	135.202	-129.478	161.734	-149.174	599.943	-514.711	534.366	-432.161	-51.6811	-236.313	716.48	-541.395	170.255	-87.4024	37.6887	-194.015	136.186	-208.024	195.771	-54.9313	218.099	-316.22	-9.72613
1622	1153.49	6.77225	4.97676	78.4347	76.7292	-92.325	-189.24	-50.7295	136.207	74.3766	36.0434	67.972	-45.7969	-22.9011	131.961	-126.657	161.807	-148.495	605.323	-520.986	537.354	-434.651	-51.6201	-231.403	703.396	-529.997	173.216	-86.0529	37.9623	-194.009	136.424	-208.483	194.045	-52.9715	218.244	-316.51	-9.62438
1623	1240.02	6.77186	4.96567	78.3176	76.5187	-92.3335	-188.587	-51.2841	135.984	74.5315	36.034	67.6041	-41.2048	-26.353	131.079	-125.86	160.743	-148.314	606.198	-521.96	537.124	-434.402	-51.5851	-232.39	704.73	-530.721	172.995	-86.5834	38.0016	-194.158	133.673	-205.731	190.408	-49.3697	218.815	-316.985	-9.37873
1624	1290.31	6.77025	4.95713	78.0869	76.5028	-92.2623	-187.986	-51.8983	135.503	75.0221	36.0003	67.2364	-36.1512	-29.5629	130.795	-125.716	159.114	-148.289	607.235	-523.078	536.702	-434.031	-51.3574	-233.505	705.062	-530.395	172.025	-86.5083	38.1072	-194.127	134.011	-205.6	191.418	-50.5363	219.582	-317.488	-9.11631
1625	1346.27	6.8019	4.9745	78.2876	76.7444	-92.2731	-188.18	-51.8329	135.374	75.2678	35.8158	67.0466	-34.0559	-31.2809	130.726	-125.504	158.693	-147.074	612.721	-528.819	542.887	-439.636	-51.8768	-233.774	705.565	-530.829	172.991	-87.5886	38.0735	-194.419	131.664	-203.455	188.647	-47.5795	219.526	-317.582	-9.0583
1626	1303.44	6.78143	4.96164	77.9751	76.4662	-92.3411	-188.839	-51.2752	135.389	75.3254	35.6461	67.5002	-41.0994	-27.0678	130.685	-125.283	161.197	-147.738	606.899	-522.517	535.514	-432.686	-51.5795	-233.286	702.196	-527.953	171.256	-85.4399	38.2196	-194.054	134.136	-205.046	192.686	-52.1089	220.613	-318.089	-8.78543
1627	1367.06	6.77865	4.95252	78.2002	76.5998	-92.4165	-188.51	-51.4688	135.34	75.2681	35.6273	67.7223	-46.8381	-23.7746	129.917	-124.2	163.306	-147.646	605.526	-521.165	532.636	-430.101	-51.6089	-233.938	701.938	-527.396	170.089	-84.8073	38.297	-193.828	134.241	-204.715	192.684	-52.4601	221.542	-318.594	-8.51245
1628	1475.81	6.78066	4.94453	78.3636	76.4529	-92.5016	-187.829	-51.9059	135.357	75.0607	35.6931	66.9522	-36.8016	-30.7542	128.251	-122.781	160.485	-147.315	606.917	-522.674	533.665	-430.908	-51.6481	-235.77	707.316	-531.644	170.509	-86.605	38.1749	-194.093	130.354	-201.44	186.505	-46.061	221.408	-318.658	-8.47089
1629	1585.62	6.78956	4.94161	78.6344	76.841	-92.51	-187.281	-52.4254	135.355	75.0969	35.6659	66.6629	-33.3868	-33.2198	128.275	-122.685	159.552	-146.77	613.022	-529.259	541.498	-437.698	-51.7266	-236.358	708.59	-532.625	171.289	-87.7353	38.1618	-194.178	128.507	-199.872	183.504	-42.9988	221.401	-318.686	-8.45713
1630	1629.53	6.80146	4.94622	78.9501	76.9608	-92.5353	-187.464	-52.2687	135.373	75.0985	35.606	66.6625	-33.8345	-32.9649	128.241	-122.584	159.732	-146.381	614.54	-530.735	542.857	-439.143	-51.8648	-236.779	710.173	-534.03	171.891	-88.5531	38.1086	-194.385	126.512	-198.138	180.794	-40.1574	221.304	-318.742	-8.43389
1631	1173.92	6.61831	4.88605	79.4656	78.5227	-91.9298	-202.555	-38.0794	139.95	70.3297	35.0183	66.0499	-60.8703	-22.2609	117.371	-110.101	176.618	-147.429	604.787	-520.258	529.893	-427.991	-51.1213	-240.445	717.537	-540.3	168.767	-86.9144	37.8561	-194.028	129.355	-202.316	180.856	-39.7915	218.686	-315.331	-9.70639
1632	1235.87	6.62163	4.88158	79.3461	79.5628	-91.2863	-194.631	-45.1609	138.528	71.3129	36.2995	66.1409	-64.7814	-20.2125	116.805	-109.26	178.366	-147.327	605.871	-521.407	531.388	-429.259	-51.0287	-244.325	726.125	-546.386	163.053	-84.5637	37.7634	-194.42	127.169	-200.442	177.711	-36.3624	218.463	-315.371	-9.71894
1633	1321.29	6.63003	4.87567	79.5866	80.0993	-91.0373	-189.692	-49.7976	137.289	72.5065	36.7612	66.2026	-67.6776	-18.2895	117.121	-109.222	179.211	-147.105	611.102	-526.728	537.836	-434.874	-50.746	-245.171	725.526	-545.328	162.147	-84.4398	37.7649	-194.439	126.988	-200.209	177.726	-36.3615	218.537	-315.408	-9.7355
1634	1312.49	6.62704	4.87365	79.8533	79.598	-91.089	-188.118	-51.2321	137.073	72.7089	36.8286	66.1107	-67.131	-18.4649	117.184	-109.243	178.91	-146.811	615.149	-531.033	542.947	-439.328	-50.6819	-242.019	718.84	-540.727	167.938	-87.3743	37.8903	-194.371	127.346	-200.493	178.423	-37.0559	218.604	-315.449	-9.7273
1635	1268.43	6.62514	4.87332	78.8486	78.3514	-91.0749	-187.871	-51.4908	136.949	72.8572	36.8272	66.1066	-67.4438	-18.2155	117.297	-109.3	178.98	-147.392	611.138	-526.715	536.565	-434.108	-50.2769	-237.351	704.832	-529.858	172.178	-87.5627	38.175	-193.477	133.549	-205.312	187.453	-46.8841	219.955	-315.84	-9.53399
1636	1351.56	6.62384	4.86267	79.1697	78.9363	-91.1118	-186.644	-52.6545	136.676	73.1654	36.8388	66.0853	-68.2302	-17.6865	117.619	-109.375	179.159	-147.004	616.207	-532.089	543.218	-439.865	-50.2373	-238.231	705.28	-529.991	170.318	-86.4211	38.2114	-193.585	131.694	-203.83	183.911	-43.2253	219.879	-315.907	-9.50899
1637	1178.79	6.57421	4.8607	79.5384	78.7896	-90.027	-190.588	-49.2056	134.714	75.1357	36.5928	65.9734	-68.6074	-17.3929	117.997	-109.47	179.136	-146.197	612.968	-528.225	536.539	-434.684	-50.5097	-239.205	708.693	-532.862	171.534	-88.2794	38.0857	-193.551	131.405	-203.666	182.843	-42.015	220.531	-316.643	-9.56849
1638	1177.97	6.56418	4.85265	79.4088	78.6868	-90.1073	-189.15	-50.472	134.487	75.2967	36.6953	65.8961	-68.2875	-17.3453	118.219	-109.638	178.843	-146.373	611.22	-526.505	533.643	-432.153	-50.3082	-239.472	708.214	-532.22	170.834	-87.7794	38.1593	-193.4	132.183	-204.398	183.471	-42.6779	220.668	-316.708	-9.53733
1639	1228.34	6.55589	4.84054	79.0974	78.3865	-90.232	-188.039	-51.4152	134.394	75.3219	36.7554	65.7974	-67.5899	-17.5856	118.439	-109.785	178.435	-146.414	610.403	-525.614	532.377	-430.993	-50.2205	-239.187	705.779	-530.034	170.532	-87.2861	38.2325	-193.76	129.743	-202.298	179.556	-38.522	220.522	-316.839	-9.49323
1640	1208.99	6.56558	4.85172	80.6971	80.0974	-88.8698	-182.093	-56.5678	132.894	76.1234	38.6433	66.2692	-75.6696	-11.3378	120.35	-111.024	179.868	-144.954	617.584	-533.731	541.546	-438.294	-51.3394	-241.585	712.94	-535.659	169.723	-88.4246	38.0442	-194.848	127.894	-202.267	174.713	-33.1149	215.585	-312.74	-10.5314
1641	1260.64	6.57145	4.84661	80.4587	80.7232	-88.8702	-182.019	-56.719	132.714	76.3818	38.5754	66.246	-75.4313	-11.4244	120.529	-111.167	179.71	-145.276	615.444	-531.288	537.181	-434.902	-51.0324	-244.943	721.022	-542.145	165.578	-87.1315	37.9321	-194.507	130.252	-204.037	178.237	-36.9215	216.155	-312.9	-10.4661
1642	1264.33	6.5594	4.83737	80.2623	80.7684	-89.0123	-181.588	-57.1003	132.675	76.4258	38.5079	66.1661	-74.8399	-11.643	120.697	-111.294	179.392	-145.567	611.489	-527.123	531.493	-429.903	-50.8862	-246.637	724.071	-544.099	163.237	-86.2702	37.8957	-194.366	131.549	-204.903	180.098	-38.9445	216.645	-313.094	-10.3961
1643	1304.2	6.55299	4.8275	80.2112	81.0378	-89.249	-180.942	-57.649	132.669	76.4229	38.4077	66.0594	-74.1011	-11.8655	120.873	-111.444	178.968	-145.762	610.375	-525.883	529.626	-428.231	-50.6565	-248.504	727.07	-545.876	160.636	-85.3232	37.8431	-194.428	131.635	-204.846	180.157	-38.9807	216.874	-313.256	-10.3593
1644	1388.07	6.55052	4.81714	80.2384	80.8651	-89.6074	-180.789	-57.6575	132.932	76.0988	38.2561	65.949	-73.5908	-12.2096	121.019	-111.39	178.739	-145.791	610.216	-525.657	529.519	-428.029	-50.5752	-248.461	726.678	-545.519	161.721	-86.3415	37.834	-194.64	130.125	-203.497	177.775	-36.4799	216.867	-313.329	-10.3829
1645	1223.58	6.50542	4.80839	80.1981	81.0378	-89.4975	-179.163	-59.5429	132.027	77.1505	38.246	65.4651	-69.9677	-13.1772	122.162	-112.36	177.059	-145.909	610.632	-525.935	530.3	-428.64	-50.3789	-249.864	728.824	-546.7	159.792	-85.6856	37.7722	-194.669	130.085	-203.437	177.784	-36.4543	216.833	-313.218	-10.447
1646	1307.93	6.50858	4.80049	80.2083	81.4766	-89.8825	-178.677	-59.8333	132.302	76.821	38.0953	65.4025	-70.0413	-13.0224	122.472	-112.502	176.926	-146.013	610.996	-526.138	531.288	-429.421	-50.2003	-251.817	731.775	-548.316	156.992	-84.6399	37.6546	-194.708	129.869	-203.181	177.637	-36.2818	216.909	-313.221	-10.519
1647	1448.67	6.50292	4.77947	80.4776	81.8324	-90.2661	-178.322	-60.06	132.524	76.601	37.8879	65.3488	-70.127	-12.8662	122.894	-112.729	176.759	-146.141	611.994	-526.955	533.334	-431.124	-49.9858	-253.834	734.578	-549.729	154.464	-83.9021	37.4883	-196.055	121.444	-196.501	164.675	-22.3262	215.583	-313.008	-10.7748
1648	1439.57	6.51501	4.79103	80.1824	82.065	-90.4644	-178.179	-60.1684	132.836	76.3315	37.7677	65.3331	-70.2647	-13.1742	122.799	-112.532	177.057	-146.383	610.823	-525.739	531.54	-429.533	-49.8278	-254.313	735.891	-550.541	154.321	-84.1178	37.4346	-194.244	132.73	-205.531	181.267	-40.1699	217.472	-313.127	-10.7864
1649	1214.58	6.46667	4.78184	80.2922	82.1733	-90.7574	-177.737	-62.8923	132.783	78.7026	35.8037	65.2701	-69.9106	-13.2417	123.328	-112.912	176.722	-146.523	613.481	-528.367	535.705	-433.146	-49.5337	-254.997	735.582	-549.826	153.66	-84.0349	37.3888	-194.056	133.773	-206.163	183.212	-42.3229	217.931	-313.236	-10.7406
1650	1216.86	6.45197	4.77187	80.1535	81.5616	-91.5886	-179.891	-61.3454	134.237	77.9728	34.6675	65.1981	-68.1155	-14.3221	124.077	-113.604	175.962	-146.749	612.341	-527.049	535.056	-432.216	-49.2974	-252.947	731.132	-546.897	159.072	-87.5199	37.5234	-194.135	132.469	-205.338	180.788	-39.8858	216.919	-312.218	-10.9496
1651	1272.42	6.45097	4.76326	80.2493	81.7934	-91.5906	-179.619	-61.6888	133.815	78.5318	34.5769	65.2105	-68.2947	-14.0672	124.799	-114.181	175.784	-146.885	613.703	-528.314	537.457	-434.355	-49.0566	-253.76	731.198	-546.458	157.891	-87.0414	37.4609	-194.045	132.958	-205.509	182.003	-41.2257	217.337	-312.398	-10.9
1652	1311.81	6.44986	4.75747	80.5332	81.5631	-91.6522	-179.434	-61.8205	133.651	78.713	34.5454	65.1165	-67.3402	-14.5066	125.055	-114.393	175.295	-146.509	618.305	-533.241	544.169	-440.159	-49.1566	-251.823	726.834	-543.514	162.061	-89.4519	37.6063	-194.15	131.862	-204.637	180.423	-39.53	217.194	-312.448	-10.9062
1653	1152.13	6.52372	4.84627	81.897	82.5237	-91.8009	-184.842	-56.1455	134.81	77.389	34.125	64.8476	-70.4091	-14.1354	122.06	-110.895	177.506	-141.566	627.824	-543.314	556.718	-451.549	-53.412	-247.753	718.214	-537.867	169.42	-93.1273	37.9182	-197.077	140.561	-214.902	181.533	-35.7937	212.869	-314.272	-10.677
1654	1202.82	6.52072	4.83844	81.7157	82.9335	-91.8281	-184.678	-56.2945	134.711	77.4953	34.1171	64.7455	-68.6547	-15.6416	121.618	-110.663	177.319	-141.671	626.804	-542.234	555.615	-450.571	-53.2911	-250.704	723.85	-541.694	164.226	-90.4364	37.8211	-197.888	137.108	-212.195	176.337	-29.8984	212.271	-314.317	-10.7014
1655	1217.29	6.51653	4.83017	81.5217	83.8292	-91.8859	-183.982	-56.8447	134.606	77.5148	34.2122	64.5736	-66.0165	-17.2423	121.603	-110.809	176.423	-141.593	626.596	-542.039	556.131	-450.848	-53.3465	-255.037	730.831	-545.91	154.8	-84.859	37.6156	-197.526	139.252	-213.298	180.128	-34.3109	213.381	-314.485	-10.6811
1656	1282.88	6.52368	4.82335	81.3353	83.6182	-92.0239	-182.998	-57.4656	134.793	77.0539	34.4527	64.4604	-63.7025	-18.8728	121.785	-111.09	175.745	-141.874	625.115	-540.404	554.873	-449.663	-53.1114	-256.035	732.182	-546.697	153.668	-84.4686	37.5258	-196.844	142.873	-215.75	185.429	-40.3915	214.54	-314.81	-10.5495
1657	1139.36	6.51366	4.83134	81.2225	83.4116	-91.5012	-180.2	-61.4631	132.557	80.1068	34.3761	63.9743	-56.9088	-23.5598	121.279	-110.888	174.204	-142.09	624.89	-540.06	555.488	-450.078	-52.78	-256.937	732.672	-546.787	152.945	-84.1344	37.52	-196.453	145.919	-217.828	188.989	-44.5361	215.442	-315.051	-10.3642
1658	1264.33	6.5157	4.81404	81.1522	82.9601	-92.0117	-181.38	-60.123	133.746	78.968	34.0304	63.6798	-51.1397	-27.405	122.176	-111.954	172.397	-142.189	625.043	-539.987	558.091	-452.245	-52.6903	-258.909	734.371	-547.341	150.134	-83.0604	37.493	-196.405	146.54	-217.884	190.211	-46.0526	216.239	-315.503	-10.1291
1659	1336.7	6.50712	4.79546	81.3192	83.0586	-92.0772	-180.846	-60.5291	133.566	79.1377	34.0373	62.8475	-41.9178	-33.5759	120.878	-110.867	169.472	-142.065	626.688	-541.663	561.596	-455.226	-52.6478	-259.057	732.747	-545.954	150.759	-83.7885	37.6109	-195.739	149.596	-220.651	192.376	-48.7157	216.838	-315.597	-10.0518
1660	1111.03	6.44844	4.78356	81.6672	83.2495	-91.8837	-180.273	-62.7773	131.454	82.8448	32.762	63.0071	-43.1124	-32.1255	121.463	-111.506	169.215	-141.782	627.998	-543.002	565.553	-458.417	-52.8546	-259.536	731.018	-544.491	148.862	-82.3285	37.7968	-195.328	151.44	-222.17	193.198	-50.0796	217.454	-315.633	-9.97864
1661	1132.97	6.45113	4.77845	81.6883	82.6771	-91.9929	-181.725	-61.6803	131.266	83.3975	32.3048	62.2899	-34.6758	-38.4211	121.561	-111.568	166.009	-140.315	627.453	-542.202	565.577	-458.383	-53.0223	-260.296	729.75	-543.489	145.436	-79.6088	38.147	-195.006	153.046	-223.368	195.184	-52.5727	217.96	-315.723	-9.88399
1662	1199.28	6.44867	4.75962	81.9243	83.2236	-92.5306	-184.274	-59.1124	132.834	81.9888	31.7769	62.0182	-29.0479	-41.9499	122.75	-112.656	163.92	-139.969	628.088	-543.105	569.673	-461.764	-53.4166	-259.552	725.632	-540.79	146.052	-79.5055	38.6062	-194.067	157.06	-228.96	194.797	-52.6144	212.994	-310.881	-10.7578
1663	1353.92	6.45915	4.74608	81.8104	82.372	-92.4116	-182.468	-60.3907	133.361	81.0965	32.3431	62.2155	-27.9115	-42.4902	125.048	-115.03	163.426	-140.274	624.251	-538.976	567.168	-459.735	-53.2716	-263.062	729.476	-543.034	139.151	-75.634	38.7755	-193.802	158.728	-230.353	195.899	-54.1646	213.383	-310.983	-10.698
1664	1058.97	6.48114	4.80674	82.2579	82.4531	-93.7383	-188.519	-55.9565	134.188	81.9215	29.8443	62.7262	-27.1419	-42.0334	128.883	-118.906	162.158	-137.337	626.028	-542.125	573.355	-464.674	-55.4032	-265.957	733.286	-545.246	134.632	-73.6673	38.7318	-193.535	160.976	-231.324	200.068	-59.213	214.957	-312.872	-10.2153
1665	1205.26	6.48149	4.78242	82.2651	82.4762	-93.3452	-186.595	-57.5461	134.035	81.9241	30.3624	62.7986	-23.1812	-44.1477	131.965	-121.99	160.349	-137.298	625.35	-541.439	576.547	-467.5	-55.454	-266.679	731.68	-543.922	134.286	-73.9033	39.0905	-193.261	162.902	-232.929	201.54	-61.1901	215.371	-312.729	-10.1682
1666	1081.22	6.42723	4.76204	82.1237	82.4027	-93.2731	-187.363	-56.834	135.02	81.1188	30.3382	62.2572	-20.3829	-44.5478	130.271	-120.394	158.759	-137.707	622.83	-538.648	576.51	-467.504	-55.4083	-267.706	732.038	-544.263	134.873	-75.2252	39.2758	-193.087	164.447	-234.344	202.006	-62.0568	215.609	-312.686	-10.0911
1667	1054.25	6.42158	4.75734	82.0517	81.7716	-92.8642	-185.62	-58.5541	134.133	82.0689	30.6114	61.7649	-12.5636	-50.0775	131.473	-121.311	156.306	-136.458	620.936	-536.89	580.325	-470.758	-55.8127	-272.238	736.786	-546.462	124.388	-68.8548	39.1608	-192.889	166.749	-236.035	205.026	-65.8098	215.5	-311.694	-10.0394
1668	1212.88	6.41532	4.72421	81.7356	81.2591	-92.9653	-186.126	-57.801	135.599	80.4763	30.7477	62.2419	-13.4658	-48.9616	134.54	-124.722	156.21	-136.639	618.982	-534.752	581.481	-471.719	-55.8761	-274.176	736.554	-545.595	122.554	-68.5979	39.5456	-192.89	167.814	-238.648	202.499	-63.2761	210.028	-306.549	-10.7687
1669	1051.93	6.3463	4.69706	81.6556	80.8846	-92.333	-182.438	-61.1484	134.86	80.9136	31.6411	61.6247	-10.2514	-49.7453	133.149	-123.613	154.723	-136.777	617.159	-532.77	582.474	-472.566	-55.9024	-276.703	738.273	-545.865	119.361	-67.4981	39.462	-193.081	169.959	-239.993	205.613	-67.0345	209.573	-305.463	-10.5809
1670	1054.05	6.30911	4.66663	81.3821	79.7786	-91.7915	-180.864	-63.2141	132.143	84.1029	31.4625	60.4036	0.503126	-56.3734	132.752	-122.929	151.023	-137.917	613.604	-528.015	582.139	-472.917	-54.9678	-281.868	742.876	-546.322	113.144	-65.4495	38.1818	-193.375	171.993	-241.189	208.581	-70.4334	208.558	-304.26	-10.4136
1671	1051.31	6.28664	4.64801	80.8533	78.8957	-91.4983	-181.267	-64.0657	128.229	89.3563	30.1835	59.8013	8.90249	-62.1541	134.455	-124.683	148.295	-138.491	611.431	-524.856	583.354	-474.535	-54.3151	-285.822	742.026	-541.995	109.371	-64.6477	36.9671	-193.481	174.029	-242.831	210.316	-72.4301	207.128	-302.87	-10.3456
1672	995.159	6.27682	4.65487	80.4241	78.1216	-92.0841	-184.23	-60.6612	131.714	85.4572	30.2067	60.7708	3.52675	-57.1873	136.883	-127.858	149.081	-137.313	607.822	-522.019	582.321	-473.12	-55.0852	-288.011	741.735	-540.093	106.214	-62.9876	36.7421	-193.685	173.626	-242.513	208.96	-71.1031	205.641	-301.517	-10.3313
1673	1023.91	6.25123	4.63676	79.7206	76.7032	-91.5355	-182.403	-62.7421	129.56	87.8752	30.2695	61.0995	2.96074	-56.2748	139.02	-130.12	148.735	-138.388	598.376	-511.094	577.858	-469.906	-54.695	-291.532	740.355	-535.455	102.982	-62.3837	35.7334	-193.9	174.658	-243.539	208.412	-70.5293	203.973	-299.981	-10.5397
1674	1228.71	6.25051	4.60269	79.0748	76.4064	-91.9617	-185.708	-59.6869	131.087	86.5932	29.6785	61.5613	0.0995073	-54.1433	139.706	-130.961	149.392	-139.027	594.782	-506.814	574.808	-467.068	-54.4824	-293.955	739.73	-532.322	104.384	-64.9068	34.3805	-194.926	169.164	-239.657	200.266	-60.9239	202.154	-299.243	-11.0331
1675	983.612	6.20936	4.62177	78.4275	75.2742	-91.6648	-187.278	-58.2919	130.301	87.9298	29.2558	61.2645	2.18143	-56.8777	135.429	-127.145	149.802	-141.716	585.474	-495.607	564.357	-458.511	-53.0055	-292.653	739.977	-535.254	105.915	-65.5104	35.8008	-195.943	166.14	-236.815	199.662	-59.9268	200.271	-297.81	-11.0566
1676	974.34	6.20903	4.63439	78.0212	74.9184	-91.0893	-183.402	-61.9771	129.824	88.1525	30.1454	61.3197	1.88993	-57.1706	135.978	-127.947	150.534	-145.537	572.715	-480.343	551.699	-447.712	-51.2062	-293.42	741.698	-535.834	111.835	-71.4163	35.3304	-196.121	167.312	-238.739	198.144	-58.127	198.953	-296.981	-11.3766
1677	962.853	6.18716	4.62427	77.9602	74.7462	-90.5332	-182.55	-62.7483	130.304	87.2253	30.9802	61.18	3.28406	-58.1274	138.316	-130.443	150.393	-145.543	569.829	-477.364	548.363	-444.293	-51.6361	-294.223	743.066	-537.809	109.505	-70.079	36.1077	-195.92	169.015	-240.246	198.366	-59.0467	198.675	-296.24	-11.6226
1678	979.766	6.16635	4.60858	78.0786	74.5997	-90.3253	-180.632	-64.7064	130.436	87.0403	31.3489	60.3151	9.96142	-63.8551	138.072	-129.231	148.791	-148.248	558.232	-464.355	542.359	-438.741	-50.6452	-293.172	741.624	-537.702	115.334	-74.6812	36.1731	-195.326	173.223	-244.672	197.994	-59.0321	197.188	-294.611	-12.1725
1679	1038.93	6.16395	4.59631	78.506	74.4244	-89.8889	-176.549	-68.8797	128.8	88.6043	31.9268	60.2212	11.4439	-64.8533	141.11	-132.053	148.394	-150.131	550.086	-455.015	539.202	-435.541	-50.0413	-294.312	742.827	-538.371	119.23	-78.815	35.684	-194.107	180.823	-251.973	198.777	-60.9391	196.214	-292.95	-12.5892
1680	1082.34	6.17126	4.59631	78.919	74.7136	-90.1771	-172.972	-71.5906	133.158	83.4506	33.2804	60.2526	10.4667	-64.311	141.995	-133.29	148.971	-151.046	545.579	-449.928	538.429	-434.362	-49.9645	-294.386	747.845	-543.52	122.631	-81.5846	35.6141	-193.043	186.793	-257.732	197.466	-60.7195	195.579	-291.736	-13.3493
1681	1053.21	6.11693	4.56501	79.3765	74.8708	-88.6498	-171.361	-73.5305	131.315	86.426	33.2554	59.9129	13.2737	-67.0744	141.239	-131.777	148.314	-152.201	544.62	-447.769	538.164	-434.553	-49.1277	-295.148	749.687	-544.194	126.715	-85.9812	34.5467	-191.521	194.501	-264.562	198.116	-63.0967	195.601	-290.653	-13.4929
1682	1122.2	6.11839	4.54455	80.0499	74.42	-89.7355	-172.848	-72.8208	130.591	87.2635	32.2728	58.9508	19.2814	-72.6613	138.77	-128.493	147.215	-153.192	537.561	-440.317	539.831	-435.908	-49.51	-296.117	747.959	-541.497	124.876	-85.0063	33.9209	-189.558	202.883	-271.607	197.645	-64.7681	196.453	-290.073	-13.6972
1683	1096.55	6.12094	4.55575	80.7161	74.1668	-89.9672	-176.729	-69.4399	131.235	87.0238	31.5748	58.7986	21.3276	-73.8844	141.709	-131.097	146.372	-150.956	540.606	-444.354	543.209	-438.759	-51.1356	-297.214	747.575	-539.925	126.38	-87.1551	33.2003	-186.667	215.059	-281.527	196.88	-67.7097	196.954	-288.384	-13.5813
1684	1098.75	6.09728	4.53578	80.6792	74.0689	-89.8897	-175.362	-70.749	130.747	87.6935	31.5276	58.8712	21.6897	-73.5664	143.283	-132.778	145.698	-151.718	536.867	-439.921	545.797	-441.155	-50.8202	-298.462	748.125	-539.752	126.664	-88.5284	33.0286	-186.511	216.085	-282.262	199.128	-70.4628	195.802	-287.119	-13.5296
1685	1092.67	6.16992	4.58004	80.7307	74.0318	-90.9448	-179.888	-65.5403	135.986	81.5836	31.6461	59.6208	18.3129	-71.3808	145.065	-134.202	146.529	-152.144	529.777	-433.153	548.29	-442.658	-51.1459	-295.852	750.992	-546.373	123.191	-83.5042	34.9805	-187.283	213.954	-280.338	202.156	-73.0149	193.672	-285.495	-13.6218
1686	1079.91	6.20534	4.60703	80.6998	73.6682	-91.2684	-182.034	-63.668	135.145	82.7409	30.8517	59.7696	16.9887	-70.4534	144.58	-133.477	146.67	-148.438	540.43	-445.138	546.814	-441.626	-52.7407	-295.441	750.608	-547.099	124.289	-84.3968	35.7844	-186.255	218.352	-283.853	203.883	-76.425	193.212	-284.53	-13.4383
1687	1267.43	6.21291	4.57649	79.9364	73.7107	-91.495	-183.793	-62.3806	134.491	83.9039	30.0667	59.8399	16.2584	-69.9557	143.609	-132.203	146.521	-148.305	542.571	-446.745	549.286	-444.558	-52.4793	-297.499	750.8	-545.604	123.531	-85.4154	35.3787	-187.605	212.377	-278.788	206.43	-77.2509	192.087	-284.486	-13.7436
1688	1125.76	6.18362	4.58506	79.8721	73.3322	-91.0537	-182.976	-63.4538	132.358	86.3005	30.0096	60.343	12.9393	-65.682	146.869	-136.425	146.4	-145.37	549.121	-454.435	550.613	-445.55	-54.3963	-299.676	751.982	-544.765	119.499	-83.1441	34.4976	-186.698	215.183	-280.793	206.136	-77.9128	191.942	-283.891	-13.893
1689	1113.58	6.24463	4.63113	79.7014	73.4942	-90.9354	-181.254	-64.5501	133.329	84.6472	30.8843	60.7602	10.8054	-64.0644	148.802	-138.278	146.887	-142.785	552.575	-459.14	552.563	-446.894	-56.277	-298.888	754.899	-548.659	119.045	-81.9995	34.6701	-187.393	213.844	-278.599	210.014	-81.5671	190.609	-283.172	-13.9452
1690	1087.55	6.26965	4.65925	79.2674	74.028	-90.4845	-178.981	-66.7848	132.075	85.9386	31.2518	60.5874	11.9278	-64.6457	148.811	-138.262	146.349	-138.382	563.107	-471.662	560.342	-453.735	-58.5228	-300.045	755.578	-547.909	121.962	-85.4457	33.6267	-188.422	210.881	-275.061	213.958	-84.7987	189.488	-282.892	-14.0246
1691	1089.03	6.30867	4.6882	79.4654	74.6334	-90.3053	-177.437	-68.1075	132.411	85.39	31.7305	60.6928	11.6152	-63.879	150.985	-140.651	146.231	-135.562	571.292	-481.226	566.106	-458.563	-60.0115	-299.922	757.4	-549.865	122.499	-85.7584	33.3556	-188.768	211.448	-275.011	216.422	-87.13	188.946	-282.698	-14.2006
1692	1080.12	6.32753	4.70168	79.4286	75.0966	-90.6861	-177.624	-67.868	135.07	82.6612	31.8468	60.6901	11.6358	-64.8451	149.127	-138.104	146.398	-136.885	565.763	-475.292	561.652	-454.345	-59.4872	-297.364	760.027	-555.536	128.024	-88.6794	34.3089	-190.02	209.878	-272.963	220.214	-89.9478	188.11	-282.784	-14.3904
1693	1084.64	6.35	4.7193	79.1887	75.8113	-90.1909	-176.225	-69.4567	133.266	84.6571	31.9686	60.768	11.2477	-64.436	149.187	-138.052	146.236	-137.042	567.334	-476.443	563.375	-456.096	-59.19	-296.543	761.659	-557.059	133.194	-92.7117	33.4684	-191.605	205.478	-268.556	224.642	-93.0481	186.735	-282.424	-14.4705
1694	1091.48	6.37001	4.73031	79.2003	75.8263	-90.5454	-177.494	-68.1829	134.517	83.4232	31.7294	60.7072	11.8642	-65.1801	149.433	-138.381	146.549	-136.719	569.195	-478.254	564.946	-457.499	-59.3851	-296.662	762.112	-557.362	132.544	-92.1754	33.2604	-191.905	205.565	-268.145	226.946	-95.3163	186.296	-282.059	-14.4712
1695	1171.53	6.35347	4.72431	79.8573	76.7008	-90.4053	-176.4	-69.0287	135.687	81.7482	32.3585	61.164	8.43158	-61.5699	152.492	-142.033	147.032	-138.608	564.103	-472.114	561.369	-454.36	-58.4431	-294.626	763.823	-560.943	144.126	-101.261	33.5513	-189.218	211.186	-274.475	218.767	-88.7238	185.517	-279.954	-15.6093
1696	1076.92	6.40766	4.76174	80.0882	77.5227	-90.3377	-174.363	-70.52	134.254	82.9118	32.7752	61.0187	9.37832	-62.9662	150.485	-139.353	146.837	-136.724	566.753	-476.033	561.15	-453.475	-59.808	-291.373	764.102	-564.382	151.397	-105.516	34.4568	-192.224	210.41	-271.457	229.775	-99.3937	182.93	-279.166	-14.2811
1697	1096.01	6.41693	4.76427	80.0241	78.0037	-90.3336	-173.412	-70.7033	135.551	80.8213	33.5325	61.2042	7.65496	-61.3449	150.375	-139.483	147.189	-134.929	571.218	-481.555	564.415	-456.076	-60.8494	-289.59	762.603	-564.698	155.453	-107.818	35.0049	-193.476	206.316	-267.59	232.102	-100.51	181.235	-278.308	-14.765
1698	1152.12	6.44012	4.77521	80.4547	77.848	-91.5756	-183.321	-62.497	136.299	81.3563	30.8374	61.4462	6.69661	-60.8964	150.671	-139.522	147.416	-133.732	576.338	-487.318	567.997	-459	-61.2899	-288.589	763.954	-566.665	161.979	-112.953	34.8319	-192.347	210.18	-271.036	230.775	-100.308	179.051	-275.187	-15.5926
1699	1193.6	6.43949	4.76729	80.6301	77.9001	-91.7457	-184.005	-61.5945	137.637	79.818	30.9169	62.2645	0.484482	-57.6916	148.443	-137.765	150.409	-132.748	579.978	-491.598	570.739	-461.282	-61.5029	-288.147	762.854	-566.185	162.654	-112.525	35.0322	-191.616	209.684	-271.715	226.414	-95.9979	177.757	-273.888	-16.4826
1700	1215.95	6.45791	4.78341	81.4226	78.0669	-90.8075	-192.239	-52.4567	134.577	81.7911	30.9815	61.9843	1.77375	-60.0749	145.856	-134.633	150.823	-130.141	584.956	-496.345	575.284	-465.97	-62.6532	-284.372	762.544	-568.786	174.724	-121.024	35.5728	-192.543	207.667	-269.833	227.563	-96.2479	176.702	-273.326	-16.7165
1701	1227	6.49902	4.80865	80.361	77.7997	-90.9656	-192.262	-52.4707	134.934	81.487	30.8894	62.2207	1.95297	-61.3227	146.22	-135.042	151.844	-132.292	578.883	-489.001	569.412	-461.205	-61.5156	-286.633	759.856	-564.894	161.673	-109.906	35.3723	-193.935	203.61	-265.883	231.449	-99.0753	175.673	-273.093	-16.7838
1702	1245.5	6.48623	4.78577	82.3605	78.1204	-91.9998	-197.182	-48.1679	136.893	80.099	29.5516	62.2767	1.46209	-60.8065	145.516	-134.069	151.517	-129.795	587.008	-498.974	577.177	-467.232	-62.6587	-284.365	759.295	-566.092	169.024	-114.991	35.6367	-189.083	219.604	-280.137	225.356	-97.8645	178.775	-272.917	-16.7218
1703	1261.87	6.48079	4.77902	82.7704	78.5812	-92.3948	-198.927	-46.6543	137.077	80.1444	28.9751	62.5589	-0.469817	-59.2576	144.984	-133.533	151.719	-129.578	587.328	-499.33	579.774	-469.39	-64.1424	-283.675	762.301	-569.292	164.399	-110.477	35.6726	-187.553	224.46	-283.026	219.902	-94.8573	180.31	-273.448	-15.0891
1704	1176.73	6.46201	4.78398	82.451	77.1218	-92.3803	-200.457	-45.3686	137.593	79.7789	28.7901	61.9152	4.74985	-62.163	147.772	-136.341	150.093	-132.993	578.512	-488.386	570.342	-461.844	-62.0138	-283.695	763.528	-570.423	168.604	-114.133	35.4775	-187.099	227.225	-285.481	218.694	-94.5867	177.753	-270.397	-15.4953
1705	1234.44	6.44864	4.75719	82.2935	76.4803	-93.2355	-204.979	-41.3536	138.848	78.9819	27.6291	61.8352	4.9326	-62.3798	146.9	-135.337	149.989	-135.376	573.511	-482.014	563.998	-456.634	-60.411	-284.733	763.684	-569.981	167.331	-113.232	35.2897	-186.927	229.083	-286.753	219.357	-95.9471	177.37	-269.876	-15.2399
1706	1166	6.43272	4.76521	83.0373	76.8289	-94.0022	-208.011	-38.6349	139.716	78.3872	26.7233	62.0608	3.21515	-60.8485	146.794	-135.491	150.353	-134.589	571.808	-480.483	564.842	-455.579	-63.887	-281.949	767.329	-575.185	172.691	-118.419	35.3959	-186.604	230.12	-287.605	218.601	-95.488	178.764	-271.053	-14.9912
1707	1267.46	6.43884	4.75127	82.7487	76.5953	-95.5063	-211.599	-34.5714	142.238	75.8133	25.359	62.3981	0.735314	-60.4599	144.732	-133.456	152.685	-136.048	570.01	-477.877	561.261	-452.416	-62.5004	-282.634	766.453	-574.079	171.944	-117.506	35.2995	-186.716	228.757	-286.232	216.927	-94.0962	177.087	-269.514	-14.7864
1708	1158.24	6.41725	4.74638	82.5455	75.9445	-95.9452	-213.661	-32.4904	142.681	75.3072	25.0328	62.3127	1.0708	-60.25	144.924	-134.057	152.61	-137.407	566.794	-474.144	556.493	-447.978	-61.3746	-283.569	764.429	-571.882	166.395	-112.154	35.2862	-186.41	231.099	-288.293	215.66	-93.7011	175.532	-267.673	-14.8219
1709	1116.24	6.41276	4.75867	83.2284	76.1982	-96.9492	-217.562	-28.599	144.715	73.1576	24.3618	62.4045	-0.0120894	-59.3407	144.765	-134.049	152.99	-134.797	566.96	-475.662	560.499	-448.269	-67.7459	-281.028	766.186	-575.368	165.074	-112.483	35.5001	-185.736	234.839	-291.219	215.485	-94.8026	175.421	-267.124	-14.3163
1710	1159.81	6.40768	4.74305	83.3189	75.8463	-97.5677	-220.502	-25.4542	146.301	71.3214	24.1547	62.4607	-0.528591	-57.4542	146.853	-136.324	152.03	-135.869	565.205	-473.71	556.436	-444.716	-66.3576	-279.766	765.307	-575.623	171.697	-117.148	35.5938	-185.658	234.874	-291.389	215.499	-94.9754	175.359	-267.086	-14.406
1711	1148.65	6.41358	4.74952	83.2058	76.0168	-97.757	-222.989	-23.1192	147.172	70.537	23.9441	62.3602	0.439942	-58.4964	146.779	-136.356	152.293	-136.384	565.334	-473.744	553.778	-442.415	-65.0341	-279.782	767.556	-578.004	175.57	-120.198	35.4854	-186.128	232.68	-289.728	215.496	-94.5335	174.009	-265.982	-14.7492
1712	1311.29	6.43991	4.74069	82.9584	76.7051	-98.3039	-224.228	-22.0288	148.222	69.6245	23.5727	62.0579	2.46002	-59.5592	147.976	-137.394	151.216	-136.052	569.414	-478.37	554.154	-442.794	-64.3623	-280.176	770.325	-580.678	177.712	-122.147	35.3801	-187.019	229.293	-286.773	216.762	-94.909	173.204	-266.029	-14.8149
1713	1187.62	6.40778	4.73107	82.5444	76.6651	-98.4684	-226.624	-20.2277	147.953	70.4914	23.0024	61.3415	7.12363	-60.7952	148.485	-138.148	148.643	-136.092	572.585	-481.577	556.865	-445.563	-63.4895	-285.316	770.787	-577.667	162.263	-110.662	34.7008	-186.243	233.338	-289.984	216.106	-95.6798	173.086	-265.217	-14.4615
1714	1091.72	6.4151	4.74996	82.5092	76.5134	-98.4155	-224.919	-22.1034	147.819	70.8101	23.0906	61.6606	5.36654	-61.2236	147.454	-137.096	150.761	-137.209	567.013	-475.366	556.094	-444.619	-64.8463	-285.519	771.176	-578.065	152.044	-102.001	35.2429	-186.156	234.355	-290.765	215.722	-95.5663	173.447	-265.402	-14.2537
1715	1234.62	6.43401	4.73502	82.6019	76.6228	-98.6262	-225.026	-21.7687	148.089	70.3652	23.1408	61.3987	6.56121	-61.1104	147.534	-137.047	149.403	-136.667	571.534	-480.199	557.704	-446.303	-64.0691	-284.47	769.091	-576.791	158.747	-107.002	35.1638	-186.218	234.041	-290.554	215.546	-95.3725	173.312	-265.391	-14.3094
1716	1157.79	6.43559	4.74449	83.209	76.2709	-98.6466	-226.322	-20.5418	148.423	70.0826	23.0674	61.1135	7.94927	-62.4654	146.128	-135.295	149.041	-134.375	578.933	-489.206	563.236	-450.989	-64.4678	-282.585	767.423	-576.681	163.092	-109.278	35.4387	-185.473	238.284	-293.936	214.232	-95.5101	172.616	-264.174	-13.9381
1717	1068.27	6.43791	4.76237	84.0278	78.3025	-98.8831	-228.826	-18.2509	148.425	70.1756	22.741	60.1455	15.8559	-65.348	151.242	-139.481	143.984	-126.723	594.082	-509.031	583.493	-464.783	-72.7132	-276.971	766.801	-581.619	164.52	-110.636	36.2336	-183.217	243.789	-298.173	216.347	-99.6356	179.283	-269.932	-11.4935
1718	1019.39	6.44971	4.77224	83.8187	77.7374	-98.4112	-226.584	-20.3528	147.86	70.5998	23.3277	61.1271	9.03308	-62.1565	148.96	-137.722	147.612	-128.42	589.66	-503.721	578.138	-460.613	-70.9662	-278.322	765.297	-579.648	160.391	-106.616	36.3863	-183.587	243.119	-297.36	218.313	-101.582	178.855	-269.431	-11.6197
1719	1062.4	6.44545	4.74915	83.3313	76.2208	-97.7684	-222.76	-24.0732	146.239	72.1547	23.9588	61.1215	8.85755	-61.6529	148.863	-137.403	147.014	-130.306	585.853	-498.731	573.12	-456.837	-69.0305	-275.875	761.937	-578.054	170.562	-113.609	36.4133	-183.167	246.223	-299.488	217.974	-102.6	178.268	-268.367	-11
1720	924.887	6.45766	4.77335	83.0839	75.1455	-96.3486	-218.629	-28.0667	144.048	74.009	25.178	61.4339	5.87291	-62.0309	144.72	-133.419	150.022	-131.722	580.511	-491.251	565.802	-451.758	-67.5038	-276.757	761.366	-577.18	170.91	-113.526	36.5514	-186.155	248.473	-300.739	222.375	-104.66	174.095	-266.673	-10.7164
1721	868.631	6.44762	4.79643	83.4193	76.5142	-95.1829	-211.708	-34.6893	140.801	77.1354	26.3374	61.349	7.26073	-63.9169	146.116	-134.679	150.685	-125.515	586.623	-501.673	578.792	-456.909	-79.3085	-272.042	758.326	-578.092	163.808	-108.901	36.9818	-184.621	250.61	-303.063	218.909	-101.83	178.627	-270.693	-9.86026
1722	880.882	6.44501	4.78212	83.1044	74.8045	-95.7225	-214.229	-32.2223	141.646	76.3193	25.815	61.6923	4.06617	-63.4336	142.483	-131.167	153.114	-128.562	579.056	-491.814	570.426	-450.829	-76.5905	-270.876	754.702	-575.251	170.71	-113.28	36.8727	-184.26	254.426	-305.814	217.869	-102.065	177.641	-269.503	-9.22898
1723	783.489	6.437	4.79122	83.0147	73.8847	-95.514	-212.361	-34.2061	140.846	77.2513	25.9251	61.87	3.47152	-62.3175	143.502	-132.183	152.486	-130.669	572.735	-484.207	564.325	-445.94	-75.1559	-268.958	753.001	-574.772	175.748	-117.266	36.8427	-183.455	259.54	-309.863	221.398	-106.855	181.026	-272.278	-7.78622
1724	768.883	6.45197	4.80359	83.2188	74.02	-95.478	-211.363	-35.0314	140.671	77.2657	26.1249	61.7011	3.7291	-63.8228	142.196	-130.602	153.651	-130.405	573.741	-485.455	563.827	-445.904	-74.4768	-268.409	751.927	-574.125	180.365	-120.406	36.8712	-185.018	256.318	-306.592	226.782	-111.084	179.543	-271.643	-7.971
1725	860.776	6.46848	4.78685	83.1155	74.5312	-95.8594	-212.54	-33.7954	141.154	76.7005	25.859	62.105	0.278725	-62.2635	140.132	-128.766	155.443	-131.255	573.998	-485.118	563.16	-446.108	-72.7304	-273.291	754.277	-573.733	166.175	-109.411	37.2393	-185.07	254.32	-304.893	224.932	-109.039	179.304	-271.422	-8.03846
1726	736.474	6.43483	4.7856	83.1569	73.5177	-95.9634	-212.836	-33.4293	141.169	76.6326	25.7878	61.847	0.145756	-64.0469	136.487	-125.349	157.51	-132.271	571.437	-481.986	560.819	-444.742	-71.1253	-271.565	750.886	-571.483	176.2	-116.374	37.2219	-185.719	255.68	-305.404	228.029	-112.59	177.126	-269.31	-7.71747
1727	693.365	6.43344	4.79127	83.348	74.0532	-96.6154	-216.209	-30.1467	142.452	75.4046	25.16	62.0488	-1.42432	-63.4683	135.586	-124.475	158.318	-129.668	575.279	-487.695	565.22	-447.241	-74.0449	-273.106	752.767	-572.529	169.632	-112.508	37.4416	-185.805	259.559	-308.183	232.291	-117.718	178.175	-270.148	-6.78812
1728	703.72	6.43162	4.79288	83.5606	74.1859	-96.9439	-217.695	-28.6453	143.378	74.4583	24.9389	62.37	-4.34071	-61.989	134.979	-123.936	159.855	-128.633	577.991	-491.458	567.402	-448.322	-74.7336	-272.286	751.108	-571.807	170.37	-112.799	37.5739	-185.066	259.61	-308.628	229.799	-115.623	179.138	-270.725	-6.73189
1729	849.703	6.35505	4.69952	82.9641	74.1135	-95.7192	-210.676	-35.4253	141.143	76.5523	26.2131	64.063	-22.9996	-56.5977	128.064	-117.116	172.832	-140.884	551.718	-454.231	571.905	-462.082	-61.4653	-280.196	757.602	-577.194	160.61	-103.305	43.7048	-191.544	252.532	-301.405	241.854	-125.875	161.853	-254.408	-8.68713
1730	927.609	6.36675	4.68963	82.6004	73.49	-95.8317	-209.524	-36.133	141.311	75.8922	26.5752	63.8698	-24.3035	-57.664	124.91	-114.125	175.578	-141.471	551.733	-454.18	566.912	-457.967	-60.034	-281.92	759.322	-577.906	163.266	-105.729	43.7282	-191.693	254.41	-302.478	241.006	-125.742	160.749	-253.378	-8.17269
1731	851.01	6.34414	4.68614	81.9169	73.3338	-97.016	-214.902	-30.2117	143.754	72.8001	26.0432	63.6478	-24.3397	-56.9636	125.067	-114.397	175.486	-142.447	546.504	-448.892	561.716	-453.13	-58.3336	-287.588	764.7	-579.577	148.307	-95.0951	43.7083	-192.483	253.011	-301.072	241.366	-125.729	159.456	-252.174	-8.23338
1732	936.615	6.33365	4.65419	81.0645	71.6403	-96.8549	-211.981	-32.6232	143.403	72.6235	26.7198	64.0448	-26.8343	-53.9394	129.507	-119.193	175.642	-142.288	547.466	-450.183	559.932	-451.56	-57.9869	-293.269	768.186	-579.345	137.359	-89.3679	44.1065	-192.545	255.999	-303.639	241.887	-127.095	158.351	-250.596	-7.65605
1733	867.922	6.24169	4.59169	80.4474	70.0199	-96.3593	-210.958	-33.313	142.612	72.8737	27.424	63.9308	-29.5451	-51.4357	129.687	-119.552	176.512	-143.423	543.112	-445.501	558.512	-450.293	-57.294	-298.581	771.277	-578.699	123.774	-80.9554	44.378	-193.366	256.85	-304.284	246.823	-132.628	153.898	-245.48	-7.64996
1734	933.595	6.16321	4.50953	80.057	68.6347	-95.9168	-206.149	-37.1913	141.472	73.1214	28.6643	64.0977	-34.4977	-47.5962	129.552	-119.597	177.978	-145.004	536.777	-438.577	558.867	-450.754	-56.4443	-303.796	774.435	-578.051	110.381	-72.6689	44.5292	-193.74	258.283	-305.489	249.483	-135.906	151.546	-242.471	-7.42221
1735	927.886	6.11875	4.47175	79.8593	67.9677	-95.6075	-202.391	-40.0399	140.34	73.3015	29.7407	64.4365	-41.135	-42.3757	129.684	-119.829	179.729	-146.999	529.798	-430.793	559.341	-451.376	-55.0548	-306.361	775.307	-576.488	106.848	-71.6585	44.1857	-193.797	260.337	-307.207	251.795	-139.408	147.109	-237.763	-6.97357
1736	945.033	6.06011	4.41088	80.0074	67.3348	-95.0566	-197.113	-44.4144	139.148	73.6706	31.0254	63.6969	-36.1866	-43.9166	129.378	-119.664	176.748	-148.814	522.972	-423.361	562.131	-454.089	-53.653	-308.712	775.531	-575.484	102.906	-69.9417	44.5986	-194.492	261.47	-308.207	255.941	-144.171	144.102	-234.493	-6.57856
1737	955.551	5.99287	4.33992	80.1735	66.6157	-93.7269	-185.623	-54.2882	137.292	74.3543	33.5976	62.5038	-27.0019	-47.5069	128.805	-119.316	171.666	-150.11	519.187	-419.066	565.38	-457.467	-52.2478	-311.268	775.816	-574.195	98.2013	-67.7341	44.8364	-195.358	261.998	-308.697	260.524	-149.218	140.917	-231.157	-6.17414
1738	975.664	5.90914	4.26433	80.1007	65.9332	-93.4806	-183.598	-56.0652	136.297	74.9904	34.0599	62.2743	-27.3282	-41.9441	129.567	-120.772	166.924	-150.379	522.682	-422.263	563.661	-456.489	-51.5535	-314.572	777.029	-572.122	91.5121	-64.4142	44.1255	-196.215	260.285	-306.748	263.199	-152.072	136.716	-227.172	-5.70949
1739	1024.87	5.84981	4.19952	79.8214	64.3793	-93.3416	-184.212	-55.9981	135.045	76.6955	33.6187	61.9149	-22.9506	-42.2086	130.519	-122.119	163.002	-150.658	524.49	-423.763	563.678	-456.973	-50.9353	-318.642	776.31	-566.293	83.2267	-60.0982	42.1886	-196.153	262.9	-308.723	265.53	-155.671	133.259	-223.174	-5.15212
1740	1049.22	5.81109	4.15376	79.6937	63.9862	-93.4837	-185.964	-54.4484	135.146	76.679	33.2823	62.02	-23.7826	-39.8676	130.294	-122.074	161.491	-151.91	522.56	-421.397	564.056	-457.663	-49.7732	-319.795	777.276	-566.827	82.1351	-60.2514	42.5654	-195.768	266.048	-311.399	268.023	-159.724	129.709	-219.213	-4.56194
1741	1094.77	5.7654	4.09679	78.9115	62.6625	-93.6763	-187.469	-52.8164	135.357	76.2465	33.1969	60.7937	-10.9334	-46.4023	129.617	-121.508	155.644	-151.464	524.408	-423.412	564.59	-458.295	-49.8465	-323.234	776.442	-561.688	73.7115	-55.2488	41.086	-196.396	267.59	-312.448	272.013	-164.454	126.392	-215.843	-3.94572
1742	1132.2	5.72078	4.04538	78.9806	62.142	-93.2725	-184.142	-55.9679	134.814	76.7727	33.6917	61.2087	-14.3019	-43.238	129.824	-121.976	156.038	-152.558	522.573	-421.197	565.029	-458.894	-48.8447	-325.312	776.651	-560.015	71.162	-54.63	40.7714	-196.228	270.929	-315.303	275.489	-169.317	123.015	-212.141	-3.24782
1743	1138.3	5.6903	4.01194	78.6652	61.0432	-93.5479	-187.848	-52.8825	135.338	76.733	32.8567	60.4399	-6.30436	-48.825	130.676	-122.504	154.556	-153.301	519.672	-418.289	566.557	-460.234	-48.404	-328.663	775.061	-554.554	66.5593	-52.9123	39.338	-196.385	273.717	-317.561	276.372	-171.046	120.614	-209.703	-2.42626
1744	1145.51	5.66486	3.9832	78.5997	59.9831	-93.8138	-191.075	-50.2852	135.526	77.0489	32.0347	60.7756	-7.42359	-48.3333	132.552	-124.352	155.006	-152.522	517.195	-416.284	567.338	-460.37	-48.5551	-331.437	772.122	-548.036	62.3132	-51.1567	37.8976	-196.313	276.457	-319.711	276.653	-172.277	118.309	-207.228	-1.62008
1745	1175.85	5.65277	3.9448	78.7383	58.4969	-93.296	-186.138	-54.849	134.401	77.9442	32.9031	60.859	-6.60853	-49.6918	134.058	-125.656	155.401	-151.186	518.864	-418.783	565.542	-458.137	-49.2955	-333.474	766.987	-539.331	56.1298	-47.1638	36.1852	-196.964	282.224	-324.598	282.088	-178.778	115.987	-204.796	-0.853015
1746	1189.07	5.60962	3.89241	78.8628	57.5235	-93.5336	-190.055	-51.5309	134.716	78.1356	32.0509	60.4742	-2.8495	-53.0496	133.193	-124.344	154.612	-150.757	515.823	-416.255	567.473	-459.364	-49.828	-335.232	760.246	-528.602	53.4604	-46.5667	33.9712	-197.235	285.135	-326.833	285.014	-182.593	113.013	-201.639	0.0188101
1747	1205.5	5.59355	3.86214	78.8308	56.6861	-92.9989	-184.22	-56.6067	134.46	77.9765	33.1861	59.8411	2.78269	-58.3107	132.946	-123.634	154.182	-150.317	513.665	-414.551	568.069	-459.586	-49.6298	-336.761	757.468	-524.57	52.1484	-46.8329	33.8348	-197.216	288.869	-330.046	286.65	-185.319	109.975	-198.591	0.910121
1748	1220.06	5.57803	3.83287	78.8926	55.9699	-92.8045	-181.418	-58.9685	134.726	77.4369	33.7698	59.3583	7.04382	-62.5086	132.702	-122.976	154.073	-149.877	511.813	-413.156	568.355	-459.536	-49.4854	-338.264	755.104	-521.07	50.8135	-47.0764	33.8287	-197.22	292.685	-333.345	288.485	-188.199	106.847	-195.48	1.82003
1749	1228.51	5.54359	3.79388	79.1582	55.883	-93.1478	-186.848	-54.3819	135.078	77.6939	32.661	59.1734	8.56479	-64.1543	131.953	-121.895	153.978	-150.356	506.563	-408.127	572.279	-462.856	-49.1909	-339.471	752.932	-517.872	52.2651	-49.8919	33.8798	-197.009	296.333	-336.539	290.464	-191.337	103.556	-191.994	2.74636
1750	1270.24	5.52007	3.74466	78.7236	54.9191	-92.8888	-183.403	-57.5308	134.597	77.9526	33.2891	59.401	8.17799	-64.0709	133.817	-123.765	154.421	-149.328	508.99	-411.153	569.919	-460.329	-49.7882	-340.656	747.444	-510.641	49.9656	-49.4442	33.508	-197.794	303.459	-342.975	297.088	-198.844	100.208	-188.671	3.6211
1751	1316.08	5.49643	3.70504	78.4048	53.9204	-92.8229	-182.198	-58.5891	134.528	77.8849	33.5462	59.5473	8.05816	-64.177	135.353	-125.364	154.98	-148.388	511.205	-413.901	567.433	-457.71	-50.3364	-341.664	742.555	-504.236	47.3764	-48.6537	33.2707	-197.942	307.698	-346.524	299.68	-202.304	96.6024	-184.921	4.5397
1752	1327.69	5.46739	3.66892	78.3119	54.207	-92.8629	-181.986	-58.9279	133.954	78.5844	33.374	59.9607	4.83874	-61.7719	135.273	-125.444	155.769	-149.137	506.157	-408.951	569.909	-459.777	-49.8525	-342.638	742.828	-504.461	49.5868	-51.9208	34.0967	-197.788	312.711	-351.349	303.42	-207.057	92.9869	-181.371	5.43175
1753	1374.72	5.45493	3.63407	77.8085	53.9702	-93.0755	-185.095	-55.8829	135.11	77.3904	33.1287	59.4705	9.32196	-65.4808	135.458	-125.301	155.03	-149.143	504.941	-408.029	569.585	-459.396	-49.6308	-343.832	741.234	-502.431	49.7942	-53.5114	34.535	-198.489	321.486	-359.893	309.338	-213.589	88.7138	-177.364	6.32434
1754	1444.64	5.4244	3.58244	77.415	53.472	-93.1439	-186.003	-54.8603	135.926	76.4523	33.1912	59.0604	12.8866	-68.4415	135.772	-125.427	154.655	-148.469	506.846	-410.286	567.561	-457.222	-50.1932	-344.398	734.805	-494.899	50.3612	-55.6824	34.3266	-199.799	331.046	-368.895	315.896	-220.22	83.8824	-172.643	7.26476
1755	1521.61	5.38214	3.52537	77.3672	53.5041	-92.7448	-180.553	-59.6892	135.142	76.7658	34.2257	59.146	12.4101	-67.5615	136.977	-126.911	154.559	-148.254	507.307	-410.907	567.734	-457.314	-50.3787	-344.649	729.796	-489.518	50.3955	-57.061	34.8148	-200.913	340.13	-377.834	322.725	-226.926	79.4404	-168.107	8.02304
1756	1575.94	5.36824	3.49837	77.7485	54.2336	-92.7359	-179.129	-60.5846	135.639	75.7794	34.7715	58.952	14.3175	-69.0461	137.636	-127.456	154.299	-149.129	500.966	-404.75	571.479	-460.753	-49.6388	-345.733	730.387	-489.103	48.7064	-56.8513	34.6647	-200.091	344.505	-384.034	327.471	-232.39	79.439	-167.784	8.13272
1757	1621.17	5.31618	3.4419	78.128	54.9136	-92.6608	-178.585	-61.1348	135.881	75.6946	34.6726	58.902	14.1575	-67.4815	135.836	-125.673	152.252	-150.286	496.995	-400.455	576.56	-465.879	-48.4418	-345.865	729.996	-488.536	50.5545	-59.3067	34.637	-196.852	341.025	-381.755	328.174	-235.235	77.7602	-164.611	8.08591
1758	1739.5	5.31573	3.41637	78.4243	54.643	-92.9954	-182.583	-57.9767	135.251	76.768	33.7542	59.1729	12.6103	-66.4984	135.715	-125.236	152.1	-150.264	493.913	-397.964	578.241	-467.219	-48.3934	-346.417	730.774	-487.842	43.8283	-53.7335	33.8801	-194.277	341.256	-381.512	327.363	-236.406	71.6879	-157.662	9.05529
1759	1857.53	5.30728	3.3836	79.0991	54.8244	-93.4724	-187.749	-53.4696	136.057	76.3761	32.7694	59.2542	13.4459	-67.579	136.556	-125.647	151.807	-150.081	489.161	-393.983	582.572	-470.673	-48.5264	-346.888	729.625	-484.865	38.0011	-49.2249	32.8082	-191.6	340.939	-381.372	327.395	-238.404	66.9733	-151.767	9.82085
1760	1973.2	5.28363	3.34076	80.2528	55.7646	-93.6076	-189.226	-52.316	135.834	76.7801	32.4188	59.3255	14.1714	-68.6645	137.148	-125.819	151.643	-149.25	484.627	-390.215	589.989	-476.635	-49.1437	-347.266	727.899	-481.154	31.854	-44.4251	31.595	-190.007	342.031	-382.91	330.923	-243.198	63.5502	-147.274	10.2862
1761	2037.12	5.24168	3.28645	80.8657	55.4887	-93.9182	-191.478	-50.8202	135.242	78.0024	31.4734	59.529	11.7916	-66.7184	135.802	-124.335	151.219	-148.621	484.599	-390.284	592.36	-478.89	-49.4474	-347.029	723.17	-476.035	33.107	-46.5101	30.9607	-182.946	329.795	-369.909	324.548	-240.725	55.7622	-136.938	11.7061
1762	2096.1	5.18488	3.2225	81.8397	56.458	-94.0218	-192.873	-49.3008	136.327	76.831	31.5074	59.4574	12.739	-67.7391	136.015	-124.503	151.462	-147.747	482.213	-388.535	597.532	-482.887	-50.1885	-347.866	719.849	-471.187	29.9672	-45.0476	30.5902	-181.392	332.541	-373.457	330.369	-247.877	52.0671	-132.096	12.4167
1763	2172.71	5.14542	3.16262	83.3462	58.0477	-93.4142	-184.61	-55.5066	136.617	74.8532	33.9437	59.394	13.457	-68.5086	136.375	-125.012	152.12	-146.692	479.765	-386.918	603.09	-487.225	-50.976	-348.036	715.897	-466.062	24.0108	-39.9726	30.1373	-181.149	339.472	-381.215	341.251	-259.266	48.3167	-127.416	12.8436
1764	2231	5.08543	3.08011	83.417	57.7705	-93.7124	-187.17	-53.7853	135.394	76.6714	32.9212	59.8193	8.25234	-64.8655	133.039	-121.672	152.766	-146.386	482.415	-389.533	600.341	-484.614	-51.3709	-346.744	705.686	-454.457	15.1367	-32.3695	29.3674	-178.213	337.029	-380.099	347.784	-267.898	46.8772	-124.042	13.6906
1765	2174.91	5.04543	3.01914	83.7264	57.1402	-93.4151	-185.885	-54.5507	136.768	74.971	33.6406	59.6675	10.7092	-67.3342	134.079	-122.41	152.572	-145.35	483.132	-391.071	597.98	-481.689	-52.4114	-344.303	692.798	-437.622	-9.53909	-9.06225	24.9978	-176.437	339.264	-384.203	357.822	-278.209	47.4573	-123.613	13.9572
1766	2115.31	5.04633	3.02199	83.7784	56.716	-93.4479	-186.17	-54.3136	136.826	74.9645	33.5485	59.7731	9.33973	-66.7337	132.867	-121.229	153.304	-144.51	488.642	-396.064	594.996	-479.828	-52.497	-344.524	691.344	-434.312	-17.4841	-1.78235	23.9598	-176.12	341.608	-386.665	361.089	-281.471	43.5793	-119.791	14.27
1767	2109.66	5.01952	2.99355	83.9168	56.5151	-93.1341	-182.438	-57.1779	137.333	73.8145	34.5809	59.7626	7.61166	-65.9846	129.898	-118.243	154.296	-143.926	490.24	-397.968	593.383	-478.261	-52.8048	-345.216	691.536	-434.114	-19.1905	-0.607744	24.0708	-173.712	338.416	-384.941	365.946	-287.646	43.0178	-118.157	14.1157
1768	2047.46	4.99187	2.971	83.9898	56.3841	-93.42	-186.094	-53.6506	138.81	72.3904	34.1412	59.5973	7.89636	-66.1656	128.166	-116.392	154.12	-142.819	494.057	-401.824	591.974	-477.442	-53.1809	-345.448	688.772	-430.621	-24.7472	4.37055	23.563	-171.976	337.019	-384.528	370.142	-292.283	42.3314	-116.73	14.1599
1769	1923.88	4.96069	2.95841	84.064	56.2214	-94.1191	-187.357	-51.4772	138.434	71.6778	34.2629	60.2186	1.46802	-60.4873	127.18	-116.029	155.488	-141.185	492.817	-401.39	589.476	-474.791	-54.3826	-345.688	686.656	-427.345	-29.8343	8.85137	23.3156	-171.776	340.044	-388.434	377.369	-299.44	44.1078	-118.703	14.0408
1770	1859.35	4.92089	2.92186	84.1051	56.3572	-95.1741	-193.686	-44.7682	139.655	69.7109	33.6098	60.7822	-2.39874	-56.4962	128.436	-117.763	155.981	-139.668	491.272	-400.691	588.383	-473.084	-55.3539	-345.692	679.785	-421.417	-34.0155	12.0593	24.1697	-170.66	337.416	-387.614	382.412	-303.975	48.6993	-122.34	13.2128
1771	1920.29	4.93181	2.9181	84.1314	55.8588	-95.0558	-194.14	-45.2463	138.753	71.4421	32.9799	60.8649	-1.21434	-57.3951	130.873	-120.155	155.755	-139.292	496.512	-405.544	582.608	-468.532	-55.4938	-347.307	681.804	-423.466	-32.5339	9.8071	25.2848	-168.542	327.889	-378.447	377.143	-299.86	50.1552	-123.57	13.1445
1772	1965	4.92765	2.89056	84.6471	56.1157	-94.7374	-187.126	-52.0774	137.878	72.5153	33.5422	60.1855	3.62965	-62.5362	129.279	-118.105	155.935	-139.13	496.204	-405.422	580.739	-466.429	-55.4333	-348.453	680.812	-422.436	-32.1167	8.80857	25.6964	-164.999	317.309	-369.454	377.389	-301.634	49.6857	-121.788	13.1137
1773	1990.88	4.90339	2.86002	85.4176	56.7726	-95.3117	-190.424	-47.8217	139.017	70.2568	33.7884	60.1726	3.03802	-61.5096	128.391	-117.464	155.927	-138.379	493.029	-402.798	580.437	-465.742	-56.2504	-348.785	677.953	-419.835	-33.474	9.59565	26.2647	-163.155	307.83	-361.399	373.113	-297.106	52.1868	-123.15	12.3451
1774	1967.67	4.89432	2.85378	85.7021	56.8074	-95.4789	-190.078	-47.8458	138.626	70.2659	33.935	60.1208	2.92468	-61.2833	128.113	-117.282	156.11	-138.001	492.149	-402.228	579.757	-464.709	-56.5093	-349.772	680.522	-421.883	-33.4975	9.11561	26.323	-161.398	305.845	-360.808	378.833	-303.699	51.0498	-121.249	12.4486
1775	1958.83	4.87605	2.83868	86.13	56.8583	-95.4298	-187.768	-49.1168	138.92	69.0546	34.8589	60.1031	0.710335	-59.6487	126.058	-115.342	156.891	-137.463	492.579	-402.994	575.594	-460.578	-56.9929	-350.211	681.204	-422.402	-34.1725	9.2275	26.6998	-159.925	300.476	-356.421	378.599	-303.671	49.5923	-119.126	12.5979
1776	1922.28	4.86515	2.82691	86.3854	57.0768	-95.1343	-186.805	-49.3665	137.829	69.4468	35.6264	59.6833	3.71994	-62.0951	125.361	-114.584	156.77	-137.083	489.809	-400.953	572.364	-456.597	-56.8822	-351.166	680.114	-420.821	-36.8062	11.1851	26.4572	-158.739	296.464	-353.646	379.567	-304.511	49.113	-118.048	12.3057
1777	2212.16	4.9101	2.79988	86.5244	56.8617	-95.4648	-185.753	-51.6806	138.453	70.0805	34.5054	59.6908	5.66763	-64.9928	126.734	-115.707	157.194	-138.43	493.11	-403.387	571.899	-456.822	-56.1507	-352.436	682.451	-424.731	-32.2113	5.95444	27.9407	-157.692	286.984	-348.198	374.838	-298.053	55.3841	-122.703	9.02502
1778	2135.39	4.91605	2.80273	86.5401	56.8719	-95.3216	-186.599	-51.3829	135.495	73.6298	33.93	59.3833	8.50217	-67.3273	126.229	-115.154	156.704	-138.094	493.331	-403.697	571.814	-456.68	-56.3812	-353.604	684.118	-426.509	-30.4006	3.55074	28.7647	-156.658	285.042	-346.909	376.387	-299.984	54.0266	-120.792	9.18999
1779	2245.07	4.93275	2.79755	86.5971	56.7323	-96.795	-187.135	-50.8432	138.301	70.844	32.9658	59.2819	8.8413	-67.8122	125.362	-114.337	157.108	-137.589	496.137	-406.616	566.304	-451.6	-56.7374	-354.63	684.723	-427.741	-28.0077	0.531941	29.9208	-156.096	277.724	-341.121	373.377	-295.52	55.2355	-121.777	7.9035
1780	2194.81	4.92798	2.79226	85.5473	55.4553	-94.9127	-182.759	-54.3895	137.832	70.8598	35.0648	59.2862	10.566	-68.9467	127.217	-116.322	156.601	-136.434	505.354	-415.999	555.132	-441.814	-57.1887	-355.129	685.64	-428.802	-26.1357	-1.80148	30.4423	-155.976	279.073	-343.138	375.472	-297.896	56.7004	-123.008	7.62461
1781	2251.33	4.89474	2.75933	85.7281	55.62	-95.3601	-184.487	-51.4491	139.26	68.0396	35.7458	59.7155	7.26837	-65.2001	128.079	-117.759	156.884	-135.5	504.987	-415.943	553.15	-439.901	-57.7784	-355.933	683.772	-427.56	-25.7463	-3.04354	31.8627	-155.595	274.201	-339.18	372.81	-294.366	58.656	-124.249	7.11207
1782	2303.73	4.87437	2.72576	85.419	55.5183	-96.1208	-182.219	-53.2265	139.688	67.1568	35.7371	60.2117	3.75097	-61.818	129.145	-119.25	157.465	-135.611	501.835	-412.668	556.178	-442.679	-57.7666	-357.772	685.003	-430.179	-19.8956	-9.97714	34.5142	-154.956	271.12	-338.741	377.136	-297.443	63.5079	-128.079	5.39717
1783	2278.42	4.85902	2.70841	84.8672	54.8888	-95.803	-179.073	-54.2422	140.93	63.9614	37.819	59.9164	6.04919	-63.4239	128.369	-118.562	157.222	-134.254	503.582	-414.913	551.893	-438.573	-58.236	-358.14	683.425	-428.422	-21.5426	-8.82168	34.9567	-155.157	273.775	-342.55	383.003	-303.229	66.0131	-130.23	4.94079
1784	2155.1	4.92425	2.70567	84.01	54.05	-94.7916	-181.933	-52.8007	140.048	66.024	37.2887	60.0815	9.66928	-66.9912	133.008	-122.749	156.436	-132.699	514.529	-425.955	544.192	-432.427	-58.3953	-358.239	679.828	-424.77	-24.8133	-6.27935	35.5754	-155.74	276.787	-344.886	384.652	-304.7	65.3322	-129.927	5.61664
1785	1701.31	4.84711	2.71958	83.8065	53.807	-93.2841	-184.178	-54.4087	138.835	70.9907	35.1803	59.7469	13.0411	-71.2753	133.888	-123.238	157.526	-132.715	519.594	-430.55	544.272	-433.299	-57.9053	-359.451	680.969	-425.82	-24.5465	-7.331	36.6056	-156.708	277.464	-345.115	383.923	-303.546	63.3796	-128.358	5.94302
1786	1704.38	4.86901	2.74037	84.0532	53.7351	-93.9885	-180.779	-55.2085	139.937	67.5183	36.8813	58.7313	16.11	-75.2697	127.843	-116.711	158.927	-131.479	518.202	-429.722	541.057	-429.803	-58.2332	-359.651	680.955	-425.151	-27.1136	-5.07723	36.3733	-157.961	278.11	-345.805	384	-303.044	63.2356	-128.631	5.97056
1787	1707.55	4.89446	2.76927	84.464	53.9675	-94.1885	-184.617	-50.4297	138.501	67.667	37.43	57.9518	18.2557	-78.0147	123.371	-111.883	159.903	-130.688	517.518	-429.424	538.309	-426.792	-58.3911	-359.239	678.713	-422.475	-31.4221	-0.884002	35.7604	-159.638	279.141	-345.847	381.309	-299.838	60.5014	-126.857	6.39277
1788	1705.06	4.92089	2.79358	84.5449	53.9288	-94.3168	-187.335	-48.3661	138.195	68.482	36.6374	57.0632	22.0126	-82.8354	119.533	-107.312	160.818	-129.764	521.734	-433.846	534.214	-423.05	-58.4231	-359.15	678.488	-421.571	-34.1126	1.72173	35.2795	-161.282	280.909	-347.064	380.356	-298.546	60.0675	-127.257	6.68206
1789	1691.27	4.94373	2.81831	84.157	53.5626	-94.6464	-194.93	-41.9758	137.62	69.7824	35.1807	56.6473	23.6575	-84.9498	117.847	-105.232	161.134	-129.064	524.828	-437.088	531.63	-420.72	-58.6174	-359.459	680.212	-423.28	-33.0514	0.366452	35.5363	-162.272	284.737	-350.92	383.598	-301.544	60.0792	-127.707	6.73277
1790	1759.56	4.97117	2.84143	84.6267	54.0662	-95.204	-192.838	-44.18	138.593	69.0813	34.7406	56.3409	25.4425	-87.5508	117.051	-104.093	162.182	-128.714	526.681	-438.992	530.188	-419.311	-58.4032	-359.397	679.631	-421.881	-37.3792	4.50468	34.83	-163.474	281.294	-347.301	377.96	-294.799	58.5649	-127.105	6.1962
1791	1886.16	5.0054	2.83977	84.3052	53.7195	-94.307	-189.952	-47.5856	137.78	70.66	34.9956	56.084	27.5377	-90.6677	117.037	-103.567	162.499	-129.389	529.705	-441.526	532.421	-421.912	-57.8707	-359.54	681.671	-423.591	-37.333	4.4727	34.4968	-163.481	284.96	-351.171	383.997	-301.078	58.8629	-127.654	6.52127
1792	1950.12	4.98172	2.83877	84.608	53.8526	-94.5396	-190.988	-46.6575	138.752	69.8398	34.6781	56.2999	24.5013	-88.8241	116.039	-102.67	164.066	-129.571	528.855	-440.506	532.543	-421.948	-57.6516	-360.125	682.602	-425.013	-36.8691	3.45261	35.119	-164.187	281.1	-348.125	374.52	-290.458	61.0613	-129.42	5.02554
1793	1912.03	4.9929	2.85059	84.4704	53.7126	-95.0177	-191.894	-46.0198	139.551	69.3159	34.0886	56.6574	23.811	-87.8608	118.453	-105.246	163.988	-129.356	529.299	-440.98	532.109	-421.502	-57.7645	-360.307	683.947	-425.944	-38.5902	4.86466	34.7603	-163.492	281.01	-349.385	379.098	-294.491	61.8946	-129.957	4.09544
1794	1861.8	5.0039	2.86305	84.2802	53.5392	-94.9742	-191.089	-46.7592	139.601	69.2888	34.1611	56.6119	24.9961	-88.9864	119.365	-106.052	164.077	-129.171	529.742	-441.515	531.166	-420.488	-57.7706	-360.583	685.788	-427.137	-40.0991	6.09126	34.3951	-163.133	283.574	-351.922	381.756	-297.669	59.665	-127.684	4.45689
1795	2093.65	5.03448	2.84567	84.3406	53.0948	-94.1835	-188.482	-49.6347	138.629	70.6676	34.6215	56.4644	26.561	-91.3869	119.673	-105.994	164.242	-129.861	532.145	-443.512	533.354	-422.997	-57.4016	-361.746	689.142	-431.001	-35.5528	1.08553	35.5292	-162.967	284.724	-353.761	386.383	-302.08	60.2725	-128.237	4.3979
1796	2070.48	5.02691	2.85479	84.4955	53.4256	-94.5375	-194.715	-44.2634	138.477	71.3576	33.4464	56.3107	26.8153	-91.5602	118.804	-105.033	164.052	-130.134	531.227	-442.43	533.262	-422.835	-57.3552	-360.969	687.244	-430.49	-36.9397	2.51486	34.9299	-162.24	281.902	-351.865	381.761	-296.023	59.7229	-127.388	3.00828
1797	1932.27	5.03234	2.85902	84.2608	53.0227	-93.8079	-186.517	-51.6601	137.892	71.6256	34.8847	56.0546	30.6967	-94.6075	119.167	-105.54	163.879	-130.36	531.604	-442.757	534.311	-423.845	-57.1039	-362.695	690.213	-434.066	-31.9781	-3.25004	36.7493	-161.497	283.749	-352.577	382.484	-297.776	55.3804	-122.965	4.63045
1798	2235.97	5.05082	2.81765	83.4828	52.5191	-93.2894	-181.548	-55.9314	138.232	70.8291	36.0937	56.0452	31.6848	-96.4398	120.498	-106.672	164.463	-130.705	533.877	-444.909	536.412	-426.076	-56.775	-364.127	691.251	-435.689	-28.2065	-7.76779	38.5272	-161.791	285.552	-355.55	388.981	-304.022	58.6393	-126.107	4.01749
1799	1928.16	5.0006	2.83241	84.463	53.4819	-92.4932	-185.623	-53.0877	136.585	73.4371	35.604	55.1021	33.2519	-98.2268	114.566	-100.407	165.273	-131.651	532.895	-443.622	537.319	-426.95	-55.9346	-363.208	687.331	-430.912	-35.1269	-0.841122	37.3161	-162.589	281.155	-351.036	381.972	-296.473	57.2182	-124.459	4.25445
1800	1893.77	5.01405	2.85291	84.1392	53.7123	-92.4504	-192.397	-47.013	135.727	74.704	34.7418	54.8884	34.2324	-99.8319	113.575	-99.241	166.009	-132.458	531.23	-441.597	536.956	-426.49	-55.4203	-362.642	685.893	-428.901	-39.5832	3.64884	36.4535	-163.163	283.698	-353.391	383.417	-297.861	55.081	-122.499	4.62303
1801	2012.49	5.03755	2.85804	84.1469	53.539	-92.5195	-184.348	-53.9156	136.812	72.9167	35.9055	54.5507	34.9658	-101.225	111.762	-97.1815	166.428	-132.647	531.057	-441.153	538.032	-427.713	-55.3161	-362.571	689.372	-432.588	-39.7853	4.05011	35.6643	-161.934	283.885	-355.762	387.613	-301.093	56.9412	-123.785	2.67938
1802	1968.47	5.02222	2.85077	84.3196	54.0014	-92.1623	-175.224	-63.0326	137.595	72.7578	36.4273	53.9092	37.1678	-103.88	108.875	-93.995	166.771	-132.832	534.262	-444.208	539.009	-428.972	-54.8898	-362.458	690.698	-433.226	-42.3182	6.691	34.9679	-161.949	281.937	-353.752	386.554	-300.056	57.2748	-124.393	3.01191
1803	1996.54	5.01891	2.84897	84.5609	53.9255	-92.345	-175.824	-62.4865	137.612	72.7892	36.1706	53.7738	37.171	-103.832	108.247	-93.2543	166.624	-132.469	534.837	-444.841	537.908	-427.93	-55.1119	-363.089	693.102	-435.687	-40.9499	4.85837	35.6799	-162.235	280.728	-352.659	385.291	-298.619	57.8708	-125.132	3.25835
1804	2001.04	5.02227	2.85403	84.8082	53.8057	-93.8641	-181.204	-57.9754	137.061	73.6807	34.303	53.6338	36.1407	-102.281	107.325	-92.4715	166.323	-132.651	532.968	-442.893	536.562	-426.408	-55.1849	-363.754	695.244	-438.443	-39.6014	2.92624	36.4053	-161.777	279.797	-352.233	385.943	-298.647	56.6584	-124.191	2.83604
1805	2297.29	4.9885	2.80112	84.8528	53.4839	-93.4037	-179.78	-58.2471	140.87	69.1066	35.6437	53.5303	33.3663	-101.074	104.577	-89.7518	167.802	-132.958	534.185	-443.977	538.127	-428.086	-55.0089	-365.5	699.254	-443.445	-32.6629	-4.62594	38.3965	-160.856	277.177	-351.41	380.747	-293.434	60.4023	-125.948	1.46043
1806	2188.66	4.98553	2.80082	84.9129	53.6718	-93.187	-178.324	-59.1568	139.385	69.9018	36.3944	53.2559	35.0344	-101.509	104.205	-89.5457	167.341	-134.862	529.576	-438.477	541.582	-431.351	-54.0796	-365.125	695.67	-439.846	-33.5733	-4.2176	38.1914	-160.781	277.219	-351.153	381.352	-294.032	60.2117	-125.746	2.02706
1807	2080.62	4.98398	2.81194	84.6586	53.8989	-94.0367	-176.406	-58.584	140.694	66.2071	37.79	53.3572	34.3362	-99.3308	105.47	-91.3145	166.796	-133.704	527.289	-436.832	537.735	-427.136	-54.8235	-363.622	692.451	-435.159	-41.9266	4.55427	36.0589	-160.226	279.153	-351.924	380.994	-294.619	56.6001	-122.336	3.26609
1808	2017.4	4.98916	2.82005	84.3621	53.7107	-93.3991	-172.67	-62.8813	139.994	67.6086	37.8509	53.1553	35.6435	-100.578	105.052	-90.8105	166.647	-133.21	533.138	-442.756	536.66	-426.627	-54.8534	-363.405	693.873	-436.31	-42.7318	5.53605	35.5875	-160.262	281.574	-354.499	384.723	-298.45	57.0825	-123.244	3.44385
1809	2005.6	5.00373	2.83962	84.3491	53.9363	-94.0154	-179.211	-57.431	139.303	68.9648	36.2837	53.561	34.7464	-99.1672	107.618	-93.6942	166.404	-133.205	533.117	-442.701	535.302	-425.219	-55.004	-363.144	693.954	-435.584	-47.0265	9.89105	34.6499	-160.226	280.385	-353.266	383.721	-297.29	55.487	-122.144	3.40514
1810	1983.14	4.99363	2.82779	84.2696	53.8508	-94.0379	-184.339	-53.3376	138.037	71.0064	35.145	53.4928	34.5243	-98.7578	107.317	-93.3612	165.996	-133.661	532.806	-442.148	534.727	-424.615	-54.831	-363.077	693.034	-435.088	-46.7356	9.25158	35.2558	-160.017	280.575	-354.251	386.66	-299.981	55.5811	-121.721	3.18751
1811	2020.94	5.00675	2.83855	84.1606	53.9827	-92.9141	-175.821	-61.5984	138.387	70.9861	36.5146	53.6239	35.536	-100.529	109.212	-95.2342	166.853	-134.154	535.828	-444.945	537.12	-427.227	-54.3224	-363.135	694.92	-436.474	-49.1772	11.776	34.6781	-160.215	280.555	-354.605	386.457	-299.471	55.3845	-121.726	2.67781
1812	2061.27	4.9909	2.81702	84.3742	53.9476	-92.4392	-169.732	-67.7059	138.703	71.1515	36.9623	53.4014	36.1527	-101.352	108.458	-94.4069	166.852	-134.302	539.456	-448.369	538.515	-428.96	-54.0559	-363.67	696.246	-438.466	-45.9546	8.11956	36.0963	-160.362	278.866	-352.953	384.171	-297.043	56.291	-122.517	2.92254
1813	2038.8	5.00024	2.82402	84.029	53.5328	-92.8652	-170.211	-66.5555	139.139	70.0352	37.1396	53.6818	35.5543	-100.388	110.403	-96.5954	166.914	-133.891	538.86	-447.869	536.738	-427.188	-54.4131	-363.683	695.657	-437.999	-45.5951	7.4745	36.7273	-161.061	281.292	-354.971	385.009	-297.814	56.5584	-123.073	3.25242
1814	2015.97	4.98318	2.82178	83.9476	53.3718	-93.3004	-171.806	-64.2411	140.241	68.1683	37.3382	53.2926	34.4718	-99.7032	107.349	-93.4816	167.593	-133.646	537.558	-446.618	534.925	-425.345	-54.6351	-363.557	695.006	-437.725	-44.0636	5.71478	37.3587	-161.945	282.116	-355.453	383.912	-296.566	56.9609	-123.867	3.4476
1815	2013.75	4.98984	2.82589	83.8293	52.9062	-93.7055	-172.3	-62.9576	140.538	67.0206	37.6782	53.0024	35.0823	-99.9744	106.212	-92.2807	167.435	-132.661	538.21	-447.721	532.406	-422.767	-55.2225	-364.204	697.409	-440.196	-41.7131	3.12247	37.8074	-162.321	285.382	-359.075	388.113	-300.665	57.6104	-124.873	3.33435
1816	1955.84	4.97367	2.81625	84.271	52.7214	-93.6325	-176.446	-59.7185	139.902	68.1721	36.9871	53.3682	34.5856	-98.7624	108.418	-95.1593	167.946	-133.825	538.722	-447.802	534.369	-424.854	-54.8972	-366.371	700.07	-443.465	-36.2424	-3.33229	40.1607	-161.319	283.228	-356.106	385.848	-299.135	54.0762	-120.879	4.63568
1817	1990.19	4.97876	2.82454	84.4425	53.1554	-94.3974	-173.161	-60.2705	141.318	64.2248	38.759	52.2601	37.1439	-101.375	103.392	-89.6914	168.514	-132.611	536.705	-446.419	530.705	-420.97	-55.9439	-365.719	699.592	-442.461	-39.0136	-0.487344	39.3654	-161.413	281.855	-355.004	384.094	-297.216	54.7601	-121.508	4.53927
1818	2366.9	5.00615	2.78169	84.308	52.7775	-94.2835	-177.928	-56.5813	140.427	65.734	37.9322	52.6369	36.6763	-101.27	105.736	-92.0034	168.237	-131.807	542.482	-452.697	530.812	-421.216	-56.4468	-367.011	700.011	-443.348	-35.4924	-4.74625	40.9992	-161.721	282.302	-355.223	385.31	-298.472	55.0497	-122.127	4.88385
1819	1851.09	4.96098	2.82453	84.0301	53.1829	-94.9288	-179.811	-53.3647	140.843	63.8351	38.5205	51.9738	36.5481	-99.2821	102.208	-88.8118	168.315	-130.965	539.848	-450.515	527.028	-417.095	-57.0831	-365.464	696.578	-439.22	-42.1097	2.15963	39.1725	-161.12	283.131	-355.747	387.977	-301.197	52.26	-119.358	5.61707
1820	2017.26	4.96161	2.80625	84.3246	53.7576	-95.2356	-171.06	-59.626	142.818	60.0703	40.508	51.2826	38.2759	-101.129	99.2416	-85.5372	168.476	-130.377	540.795	-451.683	525.122	-415.224	-57.0486	-365.025	694.711	-436.991	-43.559	3.64491	38.8125	-161.843	279.737	-351.603	377.014	-290.212	52.6604	-119.892	5.78337
1821	1999.32	4.97119	2.81208	84.37	53.4323	-95.3629	-180.724	-51.5207	140.948	62.6979	38.9309	52.0769	36.0559	-98.2161	102.527	-89.5634	167.875	-129.537	542.629	-453.948	522.874	-413.049	-57.9059	-365.545	694.766	-437.315	-41.0955	0.657114	39.8298	-161.123	277.923	-350.402	376.822	-290.027	53.8756	-120.611	5.77902
1822	2062.89	4.98251	2.82209	84.4061	53.3683	-95.2718	-186.399	-46.717	139.968	64.1249	38.1278	51.2596	38.4186	-101.96	98.9771	-85.3006	169.179	-129.645	542.79	-454.007	522.785	-413.043	-58.1791	-366.098	696.64	-439.63	-38.3934	-2.4427	40.5538	-161.764	280.193	-352.746	376.067	-289.397	54.8445	-121.669	5.62182
1823	2338.44	5.00749	2.78255	83.8286	52.8024	-94.5697	-179.607	-53.8384	140.382	64.5583	38.5313	51.2108	40.0779	-105.099	99.2287	-85.0984	169.843	-130.217	546.971	-457.917	527.13	-417.567	-57.7255	-368.056	699.99	-444.031	-30.8645	-10.7448	42.944	-161.378	282.214	-355.484	381.188	-294.621	55.8094	-122.352	5.42166
1824	1923.47	4.93656	2.76287	83.9045	53.2869	-94.4096	-174.673	-58.296	140.64	64.2397	39.0555	51.3992	40.6366	-105.346	104.134	-91.4164	173.466	-134.051	545.026	-454.232	525.94	-416.567	-56.8586	-367.549	694.154	-436.98	-37.9291	-3.87017	41.9774	-159.303	277.827	-351.166	379.832	-294.064	53.496	-118.979	6.28741
1825	2254.36	4.97814	2.74605	83.3269	52.7686	-94.1608	-173.133	-59.2456	141.57	62.8808	39.8548	50.9303	42.4395	-108.485	101.899	-88.6734	174.308	-134.145	547.887	-456.936	528.27	-419.129	-56.4653	-369.514	698.105	-442.169	-30.0826	-12.5001	44.3926	-160.293	281.005	-354.473	383.749	-297.42	54.5425	-120.327	6.29559
1826	1919.03	4.90471	2.71221	82.9783	52.7572	-93.4084	-174.108	-60.9847	141.172	65.9185	38.1032	51.0896	42.3723	-108.196	103.341	-90.389	174.297	-133.284	554.655	-464.057	530.587	-421.42	-56.6377	-370.591	696.418	-440.375	-29.8163	-13.5191	45.4486	-159.619	279.163	-354.168	386.45	-299.852	57.9921	-123.087	5.27562
1827	1916.6	4.90266	2.70333	83.2062	53.2497	-93.5485	-168.72	-65.2139	141.586	64.7041	39.1449	50.7376	42.106	-107.714	101.882	-88.9211	174.621	-132.462	557.934	-467.489	534.041	-424.764	-56.5697	-370.36	692.457	-435.937	-33.0122	-10.5698	45.1993	-159.395	275.946	-351.816	385.446	-298.575	61.1621	-125.882	4.67676
1828	2324.32	4.94082	2.67715	83.3561	53.5225	-93.7283	-166.674	-66.7439	141.99	63.96	39.4556	51.5073	41.2703	-106.512	106.203	-93.5238	173.577	-134.642	554.28	-462.411	535.16	-426.519	-54.9346	-369.444	689.253	-431.729	-39.188	-4.06285	43.4847	-159.62	273.621	-348.932	381.128	-294.008	61.1815	-126.113	5.01908
1829	2001.79	4.88113	2.69247	83.6291	53.8598	-93.4535	-165.854	-67.7709	142.58	63.7038	39.4424	51.3357	39.6261	-104.581	105.004	-92.3634	173.963	-133.948	555.284	-463.583	535.389	-426.613	-54.9765	-369.568	689.329	-431.651	-39.41	-3.99364	43.4704	-159.268	271.003	-346.058	375.405	-288.393	59.5789	-124.226	5.03901
1830	2206.98	4.90346	2.69589	84.3699	54.4946	-93.3255	-165.84	-68.3962	141.756	65.1069	39.0413	51.5026	39.8368	-104.502	106.263	-93.6688	173.425	-133.794	558.159	-466.4	537.985	-429.331	-54.8216	-370.212	690.161	-432.497	-38.056	-5.66123	43.9766	-159.448	265.183	-339.96	368.686	-280.895	59.9613	-124.759	4.95559
1831	2165.91	4.90179	2.67698	83.481	53.7949	-93.885	-166.721	-67.6461	142.729	64.2132	38.5629	51.6975	38.6158	-103.756	106.782	-94.3799	174.231	-133.81	558.728	-466.954	538.072	-429.388	-54.8121	-370.422	688.346	-431.127	-38.1749	-5.93294	44.2471	-157.902	269.497	-345.633	372.997	-285.425	60.6537	-124.273	4.0323
1832	2336.66	4.90212	2.66114	83.8125	53.9076	-93.5396	-166.303	-68.204	141.787	65.3099	38.6952	51.3678	38.8468	-103.797	104.847	-92.2748	173.615	-133.871	560.241	-468.357	539.391	-430.882	-54.5774	-372.138	692.494	-436.241	-30.4641	-14.2182	46.1211	-157.734	266.144	-342.193	369.29	-281.356	61.2047	-124.585	4.17821
1833	2788.85	4.92792	2.62169	84.1222	54.5079	-93.4627	-171.924	-63.7309	140.422	67.4451	37.6255	51.8296	37.8058	-102.672	106.613	-93.965	172.267	-134.059	561.167	-469.339	541.013	-432.352	-54.6035	-370.458	686.474	-429.323	-38.2294	-6.22561	44.4959	-157.549	263.513	-339.617	367.228	-279.216	61.4874	-124.626	4.26576
1834	2303.46	4.82311	2.59494	84.1008	54.0499	-93.429	-168.978	-66.3474	141.057	66.7646	37.9155	51.7035	34.676	-98.7723	104.609	-92.2474	172.458	-134.83	556.793	-464.259	540.088	-431.757	-54.136	-371.357	687.225	-430.337	-35.4364	-9.40531	45.5146	-156.689	263.778	-340.478	368.949	-281.167	62.578	-124.923	4.24551
1835	2428.11	4.8219	2.56157	83.1456	53.1256	-95.0346	-175.156	-61.2799	145.489	63.0178	36.0528	52.1501	32.7796	-97.6182	106.275	-94.2039	173.18	-136.707	552.966	-458.898	542.551	-435.186	-53.3259	-371.917	685.389	-428.943	-34.7709	-10.4516	46.0248	-154.03	265.642	-346.429	377.521	-288.574	71.3496	-131.015	0.919247
1836	2474.33	4.80719	2.54067	83.1926	53.3121	-94.2391	-172.339	-63.6184	143.274	64.8903	36.9517	51.4839	35.8218	-100.714	104.22	-91.6159	172.958	-136.98	551.666	-457.266	541.852	-434.653	-52.9996	-373.174	686.205	-430.417	-30.7736	-15.1843	47.4596	-153.79	262.278	-344.15	376.347	-286.758	72.9669	-131.919	0.274781
1837	2714.92	4.71827	2.45889	83.3822	53.8183	-94.3725	-171.155	-63.9522	147.715	60.0285	37.4972	51.7425	31.0554	-96.3053	102.973	-90.657	173.295	-138.264	547.44	-451.936	542.753	-436.065	-52.123	-374.276	682.611	-428.097	-27.6654	-19.5056	49.7988	-152.036	256.739	-336.996	365.931	-276.366	70.1478	-127.399	1.5877
1838	2500.9	4.68873	2.44588	82.8497	53.6993	-93.9372	-168.002	-66.3785	148.971	58.362	38.3978	51.5519	30.7102	-95.674	101.872	-89.4551	172.767	-138.377	546.741	-451.065	543.004	-436.389	-52.0263	-370.97	675.207	-419.478	-39.6284	-6.46953	46.3921	-150.83	262.616	-344.106	374.755	-285.705	71.8393	-128.436	1.24452
1839	2723.09	4.73678	2.42436	82.3183	53.0929	-94.641	-168.379	-66.9882	145.995	62.1388	37.0481	50.9925	33.8532	-98.6941	100.132	-87.2178	171.896	-136.838	552.61	-457.994	541.385	-434.281	-52.6597	-373.833	679.67	-426.202	-26.5289	-20.9792	49.5345	-149.686	260.641	-344.93	376.504	-286.032	76.2002	-131.823	-1.19595
1840	2651.85	4.77522	2.45033	81.0921	52.6129	-94.6613	-163.591	-70.8046	147.143	60.4992	37.8118	50.9381	36.3853	-103.827	101.584	-89.121	176.283	-136.146	558.574	-464.85	539.389	-431.669	-53.1703	-377.212	687.384	-434.833	-15.336	-33.0427	52.8246	-150.113	264.888	-347.532	373.956	-285.381	72.5323	-128.132	0.457871
1841	2860.39	4.76396	2.42445	81.8981	53.3863	-94.7052	-163.193	-71.178	147.12	60.5854	37.7373	50.4278	39.9906	-107.124	100.715	-87.6326	175.32	-137.134	554.897	-460.543	539.297	-431.544	-52.6862	-376.964	684.21	-431.844	-17.0512	-31.8179	52.9484	-149.148	259.742	-342.142	367.63	-279.128	71.7321	-126.371	0.791068
1842	2854.57	4.75295	2.40048	82.4472	53.6846	-94.7131	-159.04	-74.4438	147.896	59.2942	38.4654	50.4356	40.0737	-106.413	100.773	-87.6086	173.889	-137.226	553.595	-459.293	537.906	-429.966	-51.9783	-373.807	673.468	-419.785	-30.8693	-17.7028	50.3597	-148.98	261.221	-344.362	371.016	-282.928	72.4952	-126.166	1.01741
1843	2732.74	4.73733	2.39733	81.7459	53.3347	-93.8196	-153.043	-79.657	147.686	58.7903	40.0302	49.8817	41.4257	-106.239	99.4858	-85.5124	171.48	-135.445	558.653	-465.432	538.832	-429.906	-52.9709	-373.696	676.701	-424.05	-22.551	-27.0062	50.7409	-148.915	264.449	-347.77	373.655	-285.8	72.9293	-126.657	1.09418
1844	2700.82	4.71167	2.37716	81.8126	53.587	-94.0703	-149.45	-81.8831	149.287	56.1897	40.9676	49.1649	42.6857	-108.51	97.263	-83.1064	173.89	-137.277	556.026	-462.439	535.321	-425.875	-53.6002	-372.265	674.023	-421.31	-24.6246	-25.0285	49.6799	-148.001	264.417	-348.407	375.465	-288.022	74.2331	-127.361	1.05375
1845	2553.02	4.68866	2.3624	80.8858	52.7558	-94.0857	-146.546	-83.7221	152.091	52.8148	41.7462	49.2985	41.0624	-106.657	97.0538	-83.1277	173.471	-137.277	555.614	-461.615	536.426	-427.354	-53.1343	-374.052	679.232	-427.028	-17.4454	-32.9305	51.3598	-147.583	268.854	-353.615	381.36	-293.752	75.0282	-127.877	0.889259
1846	2450.19	4.70612	2.37849	80.1157	52.0143	-94.4419	-145.661	-84.3164	152.768	52.0985	41.5997	50.0664	39.7236	-105.154	100.541	-87.1704	173.203	-137.024	555.313	-461.027	537.45	-428.744	-52.6594	-375.628	683.097	-431.163	-12.3459	-38.2276	52.667	-147.973	272.941	-357.405	383.49	-295.992	74.9853	-128.189	1.20735
1847	2420.39	4.7093	2.36566	80.1555	52.033	-94.1904	-150.449	-80.7855	150.855	54.9651	40.5928	50.2133	38.2634	-103.667	100.168	-86.8983	172.814	-135.659	559.483	-466.016	538.273	-429.222	-53.4249	-372.597	673.196	-420.297	-25.3246	-24.6055	50.5048	-147.298	275.852	-361.787	389.634	-301.99	76.9928	-129.575	0.423133
1848	2446.47	4.73776	2.3704	79.7151	51.7498	-94.6316	-148.019	-82.8879	150.996	54.7336	40.5069	50.8753	37.9467	-102.892	103.755	-90.9348	172.198	-134.268	563.139	-470.244	540.736	-431.456	-53.6206	-373.816	674.165	-421.343	-23.5831	-27.0365	51.94	-147.425	277.232	-363.969	390.122	-302.032	77.826	-130.356	-0.397559
1849	2369.17	4.77177	2.39086	78.9027	51.1721	-94.1761	-162.27	-74.134	141.38	68.3333	36.2286	50.8087	38.598	-103.69	103.275	-89.8633	171.157	-133.811	566.422	-473.941	543.758	-434.185	-53.4162	-374.349	673.929	-421.058	-22.6175	-28.2354	51.7468	-148.346	283.406	-369.967	392.853	-304.984	77.6322	-130.771	-0.4612
1850	2417.08	4.75737	2.36141	78.7491	50.7771	-94.5153	-164.615	-70.7032	141.904	66.5472	36.8779	50.882	37.7641	-101.901	103.848	-90.8131	170.627	-133.754	563.855	-471.498	540.54	-430.934	-53.7982	-375.946	676.208	-423.558	-18.9055	-32.826	53.4265	-147.26	281.211	-368.283	392.601	-304.867	78.3054	-130.899	-0.327736
1851	2422.45	4.73498	2.32818	78.2766	50.3381	-93.8907	-171.861	-64.5685	140.79	68.2467	36.4135	51.25	36.8866	-100.68	105.46	-92.9409	170.288	-133.646	564.876	-472.809	540.959	-431.295	-53.993	-377.825	678.574	-426.104	-15.1922	-37.3078	55.1972	-147.611	282.382	-369.074	390.683	-303.393	78.5738	-130.903	0.382534
1852	2416.36	4.74111	2.34486	78.2548	49.9822	-93.747	-167.099	-68.4449	140.75	67.5314	37.5163	51.6457	37.0366	-100.882	108.122	-95.9468	170.762	-135.505	558.686	-465.235	538.374	-429.826	-52.339	-377.1	673.75	-420.952	-21.5649	-31.3069	55.2879	-148.356	282.861	-371.544	393.778	-304.497	82.4207	-134.318	-1.30879
1853	2458.46	4.71158	2.31961	78.4183	49.6363	-94.2	-164.381	-68.7564	142.362	63.6894	39.2545	51.396	36.3829	-99.2864	106.576	-94.586	170.119	-138.486	546.806	-451.476	533.899	-426.282	-50.2984	-377.722	674.37	-421.65	-20.1282	-33.0568	56.0392	-148.103	282.272	-370.636	390.969	-302.143	82.6305	-134.082	-0.515674
1854	2522.43	4.69738	2.2885	78.4405	49.6579	-93.6954	-162.758	-71.4339	141.451	65.5454	38.8805	52.0486	37.829	-99.3633	112.078	-100.212	168.182	-138.104	549.037	-453.613	536.248	-428.169	-50.4488	-378.211	670.931	-417.903	-22.3097	-32.5569	57.0388	-147.47	280.131	-370.163	392.947	-302.854	85.387	-135.872	-1.57991
1855	2458.58	4.68685	2.27965	77.9257	49.0077	-94.2028	-160.647	-71.5587	143.396	61.9015	40.1385	52.2615	36.5268	-98.0183	112.161	-100.922	168.554	-139.886	541.32	-444.69	535.065	-427.775	-48.9381	-379.401	672.953	-420.128	-19.4609	-35.5901	58.4673	-147.92	284.767	-374.053	392.06	-302.636	84.9306	-135.473	-0.643757
1856	2399.77	4.67215	2.26736	77.6662	48.9239	-93.7178	-160.39	-72.7092	143.085	63.1004	39.7596	52.6774	36.7976	-97.4711	115.305	-104.334	167.694	-138.952	546.193	-450.044	536.731	-429.362	-49.3063	-380.998	675.827	-423.277	-14.4713	-41.286	60.0625	-147.934	283.564	-372.269	390.759	-301.851	84.7747	-135.401	0.119762
1857	2571.53	4.68748	2.26154	78.1598	49.5204	-93.1114	-162.38	-72.0145	141.147	66.1067	39.0803	52.7726	37.855	-97.9199	116.915	-105.986	167.142	-138.269	553.399	-457.83	539.134	-431.672	-49.6314	-379.775	670.749	-417.892	-20.951	-34.5935	59.3664	-147.79	280.039	-368.868	383.768	-295.154	86.2916	-136.254	-0.0798486
1858	2728.6	4.65682	2.24232	78.4119	49.6199	-93.6517	-160.952	-71.439	143.895	61.6335	40.3399	51.9546	36.7056	-97.2637	111.057	-99.7152	167.503	-139.739	546.403	-449.9	536.791	-429.712	-48.593	-381.043	675.357	-422.928	-14.6007	-41.1701	60.0178	-146.895	276.083	-365.249	380.005	-291.279	87.3905	-136.578	0.0850513
1859	2634.33	4.65741	2.23626	78.2804	49.5942	-93.5396	-158.956	-72.7282	145.227	59.8974	40.9411	52.0042	38.3354	-98.7279	112.921	-101.46	167.333	-138.052	550.459	-454.757	537.488	-430.074	-49.1438	-379.845	669.643	-416.833	-22.1434	-33.5815	59.5161	-147.235	279.539	-369.254	384.83	-295.981	88.206	-137.231	-0.211244
1860	2741.53	4.62721	2.19956	78.29	49.6423	-92.5949	-166.681	-68.3316	142.502	65.3296	38.6884	52.3148	36.7852	-97.1833	113.134	-101.56	166.661	-138.653	553.071	-457.257	538.837	-431.744	-48.8823	-380.762	669.706	-416.925	-20.9417	-35.4968	60.7673	-146.314	276.382	-366.49	382.199	-293.261	88.9739	-136.969	-0.0248749
1861	2726.07	4.62479	2.19192	78.0587	49.3737	-93.0852	-165.224	-67.8507	144.084	61.9833	39.9616	52.1874	36.0083	-95.4178	112.288	-100.86	165.823	-137.304	553.401	-458.103	537.47	-430.231	-49.2737	-381.357	670.374	-417.67	-19.3708	-37.395	61.5274	-146.084	277.912	-367.76	382.425	-293.922	87.8589	-135.465	0.321109
1862	3179.26	4.67638	2.15467	77.8642	49.2712	-93.2008	-163.624	-69.994	143.17	63.3918	39.5979	52.7352	35.7934	-95.2329	115.178	-103.966	164.998	-137.536	556.533	-461.242	541.172	-433.933	-49.0477	-381.847	669.015	-416.174	-21.3559	-35.8155	62.263	-144.97	280.759	-369.876	384.459	-297.117	84.6116	-131.352	1.56017
1863	2712.95	4.5665	2.10771	77.8269	49.1322	-92.607	-169.992	-67.0006	140.53	68.8571	37.1629	52.9679	32.9558	-91.5951	114.278	-103.125	163.729	-137.865	555.355	-460.143	542.763	-435.191	-49.075	-384.227	675.485	-422.902	-13.4072	-44.7073	64.0016	-142.284	276.831	-367.295	383.004	-296.12	86.118	-130.825	1.30295
1864	2886	4.57365	2.09066	78.0873	49.332	-92.6909	-172.008	-65.45	139.186	70.5096	36.6479	53.2488	32.0071	-90.3003	115.075	-104.054	163.062	-138.086	554.498	-459.125	541.362	-433.92	-49.0738	-384.304	673.345	-420.686	-14.471	-43.9015	64.243	-140.649	273.384	-364.224	379.403	-292.936	86.9627	-130.704	1.6883
1865	2875.39	4.58112	2.1067	78.2068	49.4329	-92.6685	-176.088	-62.275	136.943	73.2681	35.8293	53.1289	32.8722	-91.6541	114.952	-103.697	163.465	-138.951	551.145	-455.363	540.916	-433.362	-48.8812	-383.817	671.613	-419.028	-15.5011	-42.8726	64.2761	-142.048	273.861	-363.747	377.58	-291.368	86.238	-130.586	2.07868
1866	2996.84	4.5707	2.07227	78.1498	49.4579	-92.8554	-169.889	-66.8266	139.223	69.8862	37.249	52.8911	34.0863	-92.5276	115.743	-104.242	163.006	-138.598	551.17	-455.838	541.811	-433.78	-49.3459	-384.596	674.305	-421.898	-11.998	-46.2841	64.4033	-139.868	271.485	-363.982	379.689	-293.139	90.9188	-133.392	0.33256
1867	2815.65	4.55305	2.05737	78.1633	49.4193	-93.1707	-175.771	-62.0212	138.774	71.2055	35.926	52.9579	33.7727	-91.8814	116.284	-104.787	162.628	-138.577	550.494	-455.262	541.012	-432.709	-49.6247	-384.033	670.885	-418.311	-16.0269	-42.4719	64.6164	-139.494	273	-364.347	381.733	-296.525	86.811	-128.945	2.0454
1868	2848.28	4.54241	2.03574	78.369	49.6371	-94.1302	-178.947	-59.5328	139.451	71.2049	34.5785	53.1056	33.4307	-90.7414	117.52	-106.086	161.605	-138.583	549.74	-454.57	541.136	-432.611	-49.797	-384.422	670.5	-417.87	-16.4424	-42.335	65.198	-138.122	270.39	-361.323	378.517	-294.213	85.552	-127.03	3.05951
1869	2968.03	4.55605	2.05849	78.2476	49.4389	-94.1499	-181.528	-56.2641	141.331	68.6083	35.1219	53.3107	29.8618	-89.1885	114.946	-104.034	164.302	-138.692	548.439	-452.981	539.876	-431.923	-49.2694	-386.049	673.75	-421.431	-12.3126	-46.3718	66.7044	-139.946	269.95	-360.688	377.995	-292.159	86.0663	-128.386	2.03065
1870	2908.41	4.57305	2.04651	77.7327	49.1825	-93.8835	-176.579	-60.4361	141.38	68.1128	36.006	53.3707	29.3641	-89.0159	114.808	-103.829	164.572	-136.073	555.747	-461.704	540.06	-431.55	-50.3588	-385.71	670.063	-417.557	-16.5464	-42.6889	66.9932	-138.818	273.929	-365.094	382.355	-296.786	83.3807	-124.489	2.06594
1871	2996.48	4.55266	1.99367	78.0582	49.2628	-93.5053	-169.67	-65.9053	141.285	66.9831	37.7173	53.2152	30.6997	-89.3447	115.913	-104.802	163.313	-137.15	552.292	-457.815	539.131	-430.712	-50.1017	-385.575	668.831	-416.216	-18.4665	-40.9549	67.2558	-137.486	273.035	-365.527	392.794	-307.127	84.3937	-124.528	2.12506
1872	2665.47	4.46633	1.94563	77.9588	49.378	-92.6265	-166.678	-70.0468	141.146	68.2513	37.632	53.5702	29.8688	-87.5803	116.83	-106.063	161.954	-137.346	552.077	-457.777	539.509	-430.805	-50.4144	-387.581	675.839	-423.687	-8.7175	-51.0399	68.2293	-134.286	268.908	-362.048	387.919	-303.8	84.7589	-123.17	2.93237
1873	2741.66	4.46507	1.90913	78.1805	49.3404	-92.8338	-172.982	-64.9334	139.317	70.8953	36.2985	53.8617	29.2776	-86.6754	117.862	-107.146	161.149	-139.571	546.127	-450.882	538.234	-429.607	-50.0388	-385.964	670.016	-417.438	-16.0512	-43.2847	66.9535	-131.377	268.289	-363.469	391.552	-307.764	87.1084	-123.604	2.73249
1874	2730.75	4.49622	1.95743	78.1186	49.1816	-93.2146	-176.809	-61.5418	139.271	71.161	35.6139	54.393	26.4794	-85.0887	118.667	-108.521	162.913	-138.144	548.834	-454.009	538.371	-430.143	-50.2333	-387.698	674.745	-422.254	-11.2058	-47.7996	68.1833	-133.338	268.831	-362.197	387.585	-303.93	83.7582	-121.622	3.11465
1875	2838.76	4.50016	1.93403	78.5728	49.401	-93.0726	-181.971	-57.3876	136.7	74.2788	34.7653	54.4664	26.3148	-85.4096	118.849	-108.559	163.214	-139.999	544.07	-448.546	537.461	-429.247	-50.0358	-386.49	669.557	-416.587	-17.8822	-40.9675	67.0531	-131.548	267.819	-362.554	391.371	-307.744	85.1967	-121.83	3.06578
1876	2731.62	4.45813	1.89707	78.6349	49.6192	-92.523	-182.153	-57.0703	136.559	74.1314	35.3949	54.0689	27.4167	-86.8673	117.177	-106.736	163.879	-139.764	544.078	-448.97	536.906	-428.256	-50.5388	-388.056	670.588	-417.637	-15.3339	-44.1183	68.3643	-129.536	265.224	-360.617	390.541	-308.12	84.6256	-119.492	4.02861
1877	2763.96	4.48626	1.91165	78.386	49.4493	-92.7722	-184.666	-54.9508	136.025	74.9401	34.7838	53.8509	28.7457	-88.579	116.805	-106.062	164.256	-138.872	546.728	-451.916	535.94	-427.468	-50.6554	-388.459	670.53	-417.315	-15.9297	-43.6972	68.4838	-130.223	267.298	-362.246	390.469	-307.748	84.2435	-119.813	3.86922
1878	3092.72	4.50264	1.861	78.2922	49.4323	-92.6026	-173.682	-63.6607	137.759	71.6685	37.0147	53.6584	30.907	-90.7917	117.751	-106.782	164.253	-138.995	546.917	-452.072	535.807	-427.415	-50.4606	-389.697	670.833	-417.414	-15.1137	-44.8404	69.4875	-129.398	267.123	-363.015	396.407	-313.425	85.1876	-120.139	3.65096
1879	2689.14	4.42686	1.82734	78.2833	49.641	-92.1455	-165.505	-69.9382	139.395	68.6079	39.0856	52.4868	31.6603	-90.0641	112.674	-100.875	162.85	-136.937	552.14	-458.554	535.467	-426.442	-51.783	-387.107	665.56	-411.805	-21.1196	-38.9241	66.9961	-125.574	269.066	-367.246	398.41	-316.495	87.6765	-120.159	3.92752
1880	2477.82	4.40122	1.82467	77.5246	49.1231	-92.392	-172.076	-65.4006	137.802	71.6798	37.0576	52.7445	31.7941	-89.8433	114.82	-102.864	162.489	-135.724	554.01	-461.191	535.629	-426.321	-52.1942	-389.441	670.34	-416.599	-13.7047	-46.7869	68.48	-126.44	270.913	-368.397	402.729	-321.325	87.1708	-120.449	4.22744
1881	2555.6	4.44209	1.85683	77.5384	49.116	-92.5336	-166.64	-69.7963	138.996	69.9806	37.7947	53.0404	30.941	-90.495	115.013	-103.125	164.089	-136.511	552.2	-458.6	536.281	-427.442	-51.1218	-388.528	667.271	-413.319	-17.7036	-42.6436	67.9228	-127.932	274.105	-370.367	396.697	-315.56	86.5248	-120.485	4.68275
1882	2609.77	4.46425	1.8661	77.353	48.8884	-93.0554	-170.771	-66.0245	139.212	70.1331	36.8812	53.0217	30.6083	-90.3704	114.601	-102.718	164.423	-136.02	554.074	-460.753	535.76	-426.802	-51.5239	-389.437	669.496	-415.593	-16.2628	-44.9298	68.8911	-127.267	274.304	-370.715	395.839	-314.381	84.4152	-117.757	4.76863
1883	2619.58	4.49167	1.88316	77.1792	49.174	-93.0782	-165.288	-70.5071	140.242	68.5885	37.7017	52.584	31.2003	-92.2982	111.915	-99.5334	165.692	-133.639	560.765	-468.565	539.051	-429.721	-51.9968	-388.154	664.94	-410.807	-22.5035	-38.1857	68.1816	-129.164	278.643	-373.683	393.282	-312.262	83.741	-118.234	5.14114
1884	2555.82	4.48377	1.90546	76.5597	48.4754	-93.2457	-176.131	-61.7153	139.417	70.688	35.7831	52.3365	31.1423	-91.9825	110.547	-97.719	164.779	-134.498	558.284	-465.945	537.312	-428.213	-51.8786	-388.724	670.215	-416.319	-15.1213	-46.3823	67.9991	-129.894	282.347	-376.245	390.454	-309.885	83.0076	-118.286	5.97551
1885	2999.44	4.51624	1.87526	76.5139	48.5604	-93.12	-171.723	-65.1722	139.853	69.4833	36.8722	52.638	31.13	-92.3635	111.92	-99.3138	164.835	-135.658	556.514	-463.838	536.592	-427.702	-51.684	-389.792	671.381	-417.721	-10.8211	-50.599	68.996	-128.299	279.704	-374.48	393.321	-313.041	84.3873	-118.636	6.36009
1886	2539.57	4.43134	1.83639	76.6065	48.6861	-93.0544	-175.528	-63.1329	140.655	70.5534	35.2493	53.0166	29.0471	-89.4927	112.697	-100.519	163.947	-136.597	555.088	-461.681	537.411	-428.66	-51.02	-389.641	668.928	-415.455	-11.0699	-50.0431	69.3394	-126.779	277.136	-372.826	391.267	-311.868	86.4601	-119.548	6.62784
1887	2585.65	4.47554	1.8862	76.3885	48.8395	-93.0132	-170.724	-67.1459	141.046	69.7567	35.9405	53.144	29.9166	-91.8723	113.326	-101.101	165.848	-135.44	557.744	-464.937	539.139	-429.925	-51.4786	-389.18	667.985	-414.596	-11.2324	-49.6836	68.9935	-128.744	278.576	-372.735	386.632	-307.477	84.3408	-118.606	6.75738
1888	2587.4	4.466	1.83446	76.5129	48.9251	-92.4232	-171.758	-66.9106	139.152	72.1299	35.8895	53.1905	30.5826	-92.7959	114.098	-101.881	165.991	-134.883	560.84	-468.539	540.824	-431.427	-51.8295	-390.451	666.291	-412.191	-16.6241	-45.0444	70.0017	-125.043	278.505	-375.367	393.423	-314.556	85.1266	-116.448	6.8729
1889	2445.44	4.42822	1.77641	76.2428	49.0273	-92.2277	-165.941	-71.7109	139.636	71.0674	36.884	53.4056	30.3437	-92.212	115.54	-103.6	165.761	-134.367	561.096	-468.518	543.511	-433.976	-51.2007	-393.632	669.192	-414.858	-10.3102	-51.2138	71.5571	-122.475	277.659	-375.737	395.978	-318.848	86.7074	-116.603	7.74364
1890	2832	4.46512	1.72374	76.3325	49.5038	-92.3885	-169.931	-68.5137	138.96	72.1869	36.1238	54.0097	29.4031	-90.045	118.189	-106.769	163.679	-132.456	569.3	-478.414	546.76	-436.025	-53.3207	-393.721	667.145	-413.27	-8.8256	-52.5623	72.7007	-120.359	273.408	-372.596	397.262	-321.313	88.2175	-116.792	8.44276
1891	2417.26	4.42338	1.73303	75.3206	48.4817	-92.6167	-175.142	-64.08	138.956	72.836	35.1152	53.8861	27.8395	-88.7972	116.603	-105.267	164.86	-132.832	567.968	-476.817	547.244	-436.349	-53.2105	-390.41	652.941	-398.986	-20.1492	-39.0092	69.8977	-118.685	275.663	-376.799	403.814	-328.433	91.0022	-117.766	7.8344
1892	2397.96	4.38644	1.67702	74.8081	48.0372	-92.8615	-176.505	-62.7201	139.842	72.0873	34.8109	54.2388	24.8149	-86.856	116.319	-105.275	166.102	-132.321	568.547	-477.708	549.314	-438.048	-53.6671	-394.096	660.198	-406.375	-10.5043	-48.763	72.6468	-115.415	270.16	-373.76	405.051	-330.775	93.45	-118.104	8.5528
1893	2623.06	4.40404	1.65151	73.9763	47.2569	-92.712	-175.245	-63.8543	139.157	72.5558	35.1459	54.2373	25.1116	-87.9962	116.05	-104.994	166.822	-133.488	566.837	-475.701	547.87	-436.661	-53.6631	-394.251	657.164	-403.701	-8.32958	-49.9766	72.3831	-112.155	267.945	-373.769	408.679	-336.035	95.5497	-117.866	9.43033
1894	2598.51	4.3813	1.60341	73.2075	46.1507	-92.5684	-170.185	-68.1459	139.33	71.9529	35.9262	54.2113	24.8973	-88.4083	115.233	-104.119	167.537	-134.151	564.191	-472.708	546.077	-434.965	-53.5037	-395.149	656.26	-402.734	-8.24279	-50.1234	73.1179	-109.232	266.904	-374.687	412.711	-342.085	97.2814	-115.906	9.907
1895	2443.39	4.27359	1.55731	72.6005	45.1715	-91.2698	-164.521	-74.8692	137.573	72.9935	37.1814	54.252	24.2488	-86.5918	118.522	-106.992	166.217	-134.394	564.404	-473.06	546.037	-434.802	-53.7404	-394.479	650.321	-396.796	-13.1688	-44.618	72.8603	-104.629	265.769	-377.615	418.769	-348.142	100.218	-116.399	10.5971
1896	2625.26	4.30117	1.54354	70.8364	43.28	-91.8205	-168.123	-72.0132	136.264	75.2593	35.8233	54.5958	23.6746	-86.1684	120.764	-108.824	165.631	-135.433	560.986	-469.173	546.811	-435.429	-53.6968	-395.996	651.218	-398.585	-5.79959	-51.8716	74.4318	-101.054	266.552	-382.421	427.104	-355.264	105.093	-118.153	9.10627
1897	2765.72	4.3267	1.53888	70.1783	42.6046	-92.132	-171.932	-68.9842	134.918	77.2693	34.8966	54.8099	24.3805	-86.0841	123.906	-111.972	164.8	-136.169	559.893	-467.955	546.589	-435.003	-54.1013	-395.536	644.97	-392.92	-7.78333	-49.1891	74.7412	-98.573	265.814	-384.073	432.804	-360.202	107.393	-118.823	8.19433
1898	2840.65	4.33268	1.50815	69.5019	41.666	-92.2544	-169.692	-70.3307	135.168	76.5359	35.4759	54.7592	26.2142	-86.6374	126.697	-114.717	163.645	-134.587	564.055	-473.202	549.422	-437.05	-55.3629	-396.648	645.033	-392.962	-8.11286	-49.3725	76.0592	-95.3343	265.112	-386.309	439.684	-366.074	109.44	-119.015	8.13856
1899	2737.86	4.35508	1.51344	70.1256	43.2765	-92.2871	-167.274	-72.1937	135.788	75.6623	35.8572	54.8229	24.7747	-86.7463	123.236	-111.581	165.336	-132.591	569.653	-479.869	550.31	-437.58	-56.2113	-396.14	641.842	-390.116	-9.9342	-47.4142	76.3479	-97.3077	264.552	-383.836	433.083	-361.211	108.231	-119.182	8.99633
1900	2798.08	4.39455	1.54821	70.8854	44.2328	-92.638	-179.039	-62.0834	135.067	77.5373	33.8534	55.2728	23.8993	-85.9622	123.967	-112.146	164.582	-132.359	568.588	-479.049	548.028	-435.383	-56.3501	-395.288	636.69	-384.987	-15.4912	-41.3907	75.9741	-97.3433	264.726	-384.092	427.28	-356.355	109.143	-119.837	10.1831
1901	2707.87	4.37796	1.53346	70.7519	44.4176	-92.9453	-184.628	-57.2226	135.533	77.7262	32.792	55.1265	23.3525	-85.7683	122.043	-110.236	164.844	-131.645	571.275	-482.072	550.289	-437.337	-56.6446	-396.767	641.943	-390.454	-8.70086	-49.1392	77.4876	-98.2623	263.935	-382.425	426.037	-354.947	108.286	-119.586	10.4695
1902	3021.85	4.38954	1.51685	70.1295	43.4815	-92.9724	-183.964	-57.3883	136.018	76.8339	33.1792	55.1631	23.3961	-85.6879	122.008	-109.939	164.048	-131.854	569.378	-480.25	548.369	-435.476	-56.6951	-397.582	641.556	-390.318	-6.74038	-51.0133	78.1325	-95.7039	262.293	-383.039	431.191	-359.622	109.705	-119.373	10.2008
1903	2859.89	4.36397	1.48639	69.3514	42.4862	-93.0307	-183.056	-59.0323	134.176	79.062	32.7391	55.2627	23.5697	-85.5334	123.133	-111.141	163.957	-131.532	569.858	-481.047	548.381	-435.205	-57.2262	-398.781	643.284	-392.157	-4.21816	-53.9386	79.305	-93.5139	261.943	-384.895	437.148	-364.183	111.716	-120.087	9.68662
1904	2991.83	4.39325	1.51794	70.5342	44.0056	-92.8925	-178.675	-61.8175	135.455	76.5795	34.2148	55.2118	22.6893	-86.1655	120.553	-108.804	165.881	-131.336	568.986	-480.218	546.364	-433.451	-57.0445	-397.468	635.842	-384.622	-13.6771	-44.0055	78.8751	-95.5492	260.169	-381.176	431.034	-359.577	110.618	-120.274	11.0162
1905	2636.19	4.36429	1.49693	70.4607	44.7537	-92.8124	-175.964	-63.3676	136.478	74.6182	35.2946	54.8161	21.9983	-85.3101	117.156	-105.763	166.722	-128.991	575.655	-488.081	551.047	-437.564	-57.6435	-399.215	643.206	-392.141	-4.35143	-54.1422	80.0061	-98.1318	261.243	-379.82	426.523	-356.021	109.086	-120.294	11.06
1906	2800.17	4.3849	1.50878	69.1872	43.5781	-93.0476	-176.967	-62.6089	135.958	75.1041	34.9969	54.9259	22.3921	-85.5006	118.288	-106.939	166.481	-129.885	573.815	-485.908	549.097	-435.785	-57.5237	-399.186	640.53	-390.373	-0.919944	-56.6765	80.0631	-95.7213	262.605	-383.663	432.984	-361.076	111.071	-120.631	9.743
1907	2824.83	4.40677	1.51132	69.3802	44.4741	-92.9744	-173.357	-65.2326	136.405	73.9459	35.8833	54.9945	23.1474	-85.5966	119.659	-108.423	165.962	-127.663	581.361	-494.752	556.657	-442.105	-58.7611	-399.643	640.342	-390.391	-0.153466	-57.5506	80.771	-94.4022	261.793	-384.08	431.825	-360.755	112.476	-121.126	10.6828
1908	3009.95	4.40578	1.51317	68.5564	43.4116	-93.0556	-175.022	-63.8869	136.64	74.0046	35.4558	54.9608	22.3533	-84.6221	118.853	-107.58	165.47	-129.483	577.423	-489.634	553.675	-439.806	-57.8876	-399.344	639.821	-390.573	3.05303	-60.4744	80.9406	-93.0775	262.524	-385.806	436.202	-364.12	111.419	-118.848	9.75119
1909	3260.09	4.40168	1.49704	67.619	41.9166	-93.1616	-170.66	-67.5977	136.381	73.6929	36.0762	55.0859	21.3676	-82.3699	118.159	-107.381	164.069	-131.032	573.091	-484.154	550.396	-437.333	-56.7722	-398.909	637.987	-389.458	4.57648	-61.6286	81.112	-92.5121	263.369	-386.876	446.419	-370.949	110.317	-117.45	6.27557
1910	3309.28	4.37172	1.45257	67.7735	42.123	-93.2535	-176.556	-62.7917	135.765	75.2159	34.8426	55.0182	20.8796	-79.764	116.795	-106.381	161.282	-130.004	578.44	-490.026	555.688	-441.918	-57.4252	-398.107	633.496	-384.806	-2.53935	-54.7653	81.4036	-91.1807	260.896	-385.279	453.25	-375.72	110.641	-117.458	5.51606
1911	3370.34	4.37406	1.45468	68.5311	42.5504	-93.4164	-172.539	-66.5008	135.413	75.4066	35.0803	54.971	19.8311	-79.9987	114.846	-104.585	162.89	-130.412	576.633	-487.671	554.926	-441.529	-56.728	-398.357	632.833	-384.125	-5.01477	-52.0197	81.9538	-92.6297	258.279	-381.911	453.481	-374.975	110.22	-117.579	4.18695
1912	3283.2	4.38438	1.47347	69.0371	43.5888	-93.5446	-170.298	-67.6992	136.071	73.8777	35.8587	54.7698	19.1544	-80.3235	112.564	-102.45	164.467	-128.94	579.252	-491.033	556.148	-442.371	-57.3583	-398.116	630.749	-382.148	-6.98882	-50.0452	82.1545	-94.953	258.481	-380.314	449.775	-371.817	109.711	-118.357	4.04999
1913	3232.64	4.39448	1.49213	69.2017	44.2123	-93.6575	-173.856	-64.5836	135.813	74.3895	35.2731	54.6187	18.604	-80.9775	110.479	-100.06	165.423	-127.132	582.133	-494.901	557.502	-443.333	-57.9785	-398.398	630.463	-381.84	-7.30178	-49.8711	82.444	-96.5697	259.472	-380.064	447.441	-369.862	109.29	-118.715	4.00243
1914	3338.3	4.40351	1.47894	68.7483	43.8573	-93.9627	-180.741	-58.6134	135.883	74.9311	34.0648	54.8438	18.2511	-80.1794	111.423	-100.625	164.012	-125.68	585.468	-499.288	559.781	-444.909	-59.0254	-399.475	633.621	-385.173	-2.50457	-54.8524	83.0578	-93.4052	258.73	-382.007	450.209	-372.314	111.467	-119.029	4.44174
1915	3307.34	4.37324	1.44989	68.5342	43.2954	-93.831	-178.216	-60.8321	135.767	74.9067	34.437	54.6715	18.2338	-79.8632	110.373	-99.5644	163.612	-126.748	581.684	-494.877	555.669	-441.387	-58.5649	-399.637	634.24	-386.044	-0.454282	-56.9747	83.3662	-92.7231	257.222	-381.102	451.738	-373.612	112.209	-119.524	4.7019
1916	3288.94	4.36154	1.44291	68.7926	43.1447	-93.7509	-175.747	-62.5289	136.3	73.7803	35.1869	54.5917	18.4287	-80.1389	109.933	-99.2603	164	-127.183	579.134	-492.01	553.054	-439.144	-58.2267	-399.474	632.158	-383.673	-5.18975	-52.5054	83.5957	-93.5702	256.657	-379.914	452.659	-373.977	112.155	-119.927	4.34254
1917	3263.17	4.36099	1.45255	69.1809	43.9732	-93.913	-174.386	-63.0282	136.732	72.5366	35.8302	54.1766	18.0826	-80.4481	107.068	-96.4042	165.191	-125.664	581.99	-495.627	554.918	-440.562	-58.8257	-399.535	630.676	-382.144	-7.09347	-50.6613	83.8296	-95.1973	256.168	-378.271	451.773	-372.8	112.156	-120.77	3.6688
1918	3324.67	4.37626	1.4805	69.3725	44.0381	-94.0487	-177.492	-60.2635	136.725	72.7027	35.3571	54.1782	17.7681	-80.9624	106.218	-95.1872	165.562	-126.363	576.917	-489.972	549.136	-435.66	-58.0279	-398.898	625.66	-377.239	-11.968	-45.1761	83.4349	-96.0152	257.458	-379.134	449.298	-370.713	112.399	-121.073	3.58866
1919	3212.77	4.37165	1.48522	68.9662	44.1336	-94.0111	-176.352	-61.2945	136.652	72.7349	35.4865	53.8924	17.9196	-82.3737	104.069	-93.0296	167.324	-126.157	577.172	-490.198	549.765	-436.339	-57.7467	-400.622	633.675	-385.531	-0.904691	-56.975	84.4964	-98.4618	258.044	-377.838	445.603	-367.628	111.5	-121.361	3.51189
1920	3620.28	4.41634	1.50974	67.6885	43.0079	-94.2021	-173.361	-63.5103	136.602	71.9816	36.2281	54.1279	18.6343	-82.6374	106.266	-95.3498	166.932	-126.385	576.232	-489.338	548.212	-434.795	-57.9006	-400.502	633.242	-386.158	5.57873	-62.1299	83.7963	-96.1331	258.567	-380.518	455.24	-374.106	113.485	-122.062	-0.380464
1921	3764.01	4.40573	1.4856	67.6517	42.5195	-94.2823	-177.873	-59.8603	136.47	72.7961	35.2733	54.2485	18.6458	-82.5689	106.934	-96.0182	166.72	-128.76	571.142	-482.947	544.799	-432.103	-56.8984	-401.694	636.376	-389.23	8.93299	-66.097	84.9227	-95.3024	256.464	-379.022	454.029	-373.891	113.884	-121.978	1.8832
1922	3381.43	4.32015	1.41567	67.4007	41.3516	-93.5609	-178.605	-58.0224	140.093	68.7474	36.3688	54.1457	18.6623	-82.4889	106.257	-95.5052	166.843	-130.067	567.581	-478.765	541.961	-429.702	-56.3404	-402.778	637.913	-389.857	4.68807	-63.1475	86.2079	-92.7504	257.287	-382.043	455.218	-375.49	115.553	-121.866	4.37138
1923	3640.18	4.35474	1.43701	67.6113	41.6554	-93.9787	-185.533	-52.7609	138.952	71.0279	34.5528	54.3116	19.0431	-82.8033	107.626	-96.8794	166.785	-129.217	572.535	-484.209	546.259	-433.384	-57.0487	-402.372	633.943	-385.723	-1.10195	-57.394	86.3657	-93.0965	256.148	-380.753	461.947	-379.128	115.852	-122.19	0.846678
1924	3314.71	4.32909	1.4146	68.3696	42.3835	-94.1166	-187.803	-50.8561	139.063	71.0656	34.2262	54.3229	19.1173	-81.9891	108.125	-97.5844	166.104	-129.837	571.921	-483.367	546.208	-433.444	-56.7103	-402.269	631.591	-383.197	-5.30971	-53.3104	86.598	-92.8273	255.035	-379.681	453.788	-374.99	114.891	-121.25	5.33398
1925	3251.2	4.33525	1.42544	68.8569	43.3426	-94.1946	-183.703	-53.5846	139.18	69.7137	35.4432	54.031	18.9151	-81.8513	106.496	-96.043	166.795	-127.326	577.034	-489.766	549.688	-436.11	-57.8633	-402.388	630.43	-381.944	-7.2202	-51.5285	86.862	-94.0842	253.922	-377.392	452.225	-373.827	114.305	-121.493	5.31294
1926	3117.05	4.32997	1.42504	69.1122	43.7836	-94.3128	-180.142	-55.6521	139.632	67.9951	36.6432	53.7725	18.7797	-82.2478	104.689	-94.3589	168.044	-126.374	577.306	-490.48	548.672	-434.927	-58.3234	-403.118	632.215	-383.667	-5.80314	-53.394	87.5467	-95.2333	253.087	-375.576	448.537	-371.293	113.919	-121.777	6.30442
1927	3498.7	4.34761	1.42431	67.5769	42.2427	-94.6411	-184.176	-52.4651	139.36	68.7158	35.6878	53.8941	19.1973	-82.1416	105.806	-95.2497	166.84	-126.667	576.552	-489.777	547.162	-433.491	-58.3351	-403.912	634.757	-387.205	3.82388	-62.2434	87.5515	-91.6855	253.292	-378.937	460.165	-379.496	116.464	-122.211	2.92141
1928	2973.87	4.2861	1.36844	69.2043	43.0116	-94.7901	-187.744	-49.1597	140.206	68.0145	35.2571	53.6524	19.3352	-81.5231	104.739	-94.2192	166.097	-127.693	574.347	-487.026	545.277	-431.948	-57.8287	-404.42	634.193	-385.184	-7.70113	-52.6121	89.0527	-91.1293	250.998	-377.189	448.314	-372.708	116.369	-121.629	10.4159
1929	3161.72	4.30311	1.37311	68.9705	42.6725	-94.6259	-184.459	-52.0326	139.818	68.068	35.8593	53.711	19.3953	-82.0418	104.948	-94.193	166.213	-127.303	574.183	-487.048	544.782	-431.535	-57.6945	-405.221	635.656	-386.529	-6.82603	-53.8167	89.5903	-90.7866	250.896	-378.059	451.302	-373.688	119.712	-124.404	8.54868
1930	3304.48	4.33353	1.36867	68.0197	42.3012	-94.4706	-182.237	-53.9112	139.496	68.1257	36.3163	53.9332	20.4673	-82.1185	107.547	-96.4556	164.506	-124.567	583.345	-497.955	553.912	-439.159	-59.2733	-407.053	641.807	-393.045	2.4527	-63.5428	90.7451	-86.7181	251.675	-382.256	456.33	-378.129	121.896	-124.436	8.91131
1931	3300.96	4.34302	1.37926	68.3388	43.128	-94.9691	-189.805	-47.7466	139.805	68.8723	34.5423	54.0815	20.07	-81.9128	107.913	-96.9048	164.726	-124.513	585.891	-500.568	557.475	-442.302	-59.5578	-407	640.807	-392.277	2.43332	-63.5513	91.0608	-86.8987	251.048	-381.513	453.893	-376.503	121.976	-124.422	9.49412
1932	3007.64	4.33434	1.3683	69.7015	45.1558	-93.735	-181.313	-54.6669	137.854	69.8104	36.6678	53.3541	23.1554	-85.1607	105.871	-94.3121	164.265	-120.987	591.505	-506.255	563.914	-448.428	-61.6988	-407.364	641.583	-392.926	3.23412	-64.7151	91.7667	-87.1263	247.618	-376.426	445.677	-372.373	117.581	-120.738	12.3758
1933	3398.24	4.35829	1.38139	69.0039	44.7265	-93.7745	-179.644	-56.4192	137.254	70.4583	36.6651	53.4222	22.9207	-84.6909	106.231	-94.6919	164.007	-120.227	596.208	-511.797	569.48	-452.979	-62.2127	-406.932	639.289	-391.007	2.97666	-64.198	91.6412	-85.8537	248.523	-377.877	458.431	-380.621	117.476	-119.946	8.47259
1934	3382.41	4.34898	1.36485	68.4672	43.3611	-93.7545	-177.24	-58.6223	137.34	70.322	36.8993	53.7536	22.2198	-82.9542	107.577	-96.334	162.878	-122.884	588.708	-502.628	562.14	-447.092	-60.7379	-406.63	637.939	-389.676	1.6433	-62.9697	91.7862	-85.1555	248.946	-378.945	458.712	-381.163	117.92	-120.046	9.16156
1935	3393.42	4.34711	1.35741	68.1998	42.2571	-94.3306	-180.688	-56.384	136.532	71.8926	35.5721	53.8998	22.3311	-83.0007	108.346	-97.2684	163.002	-125.253	583.313	-496.58	556.187	-441.709	-59.7835	-406.161	634.368	-385.832	-4.64673	-56.6603	91.6011	-84.3052	249.371	-380.523	461.833	-383.626	119.219	-120.915	9.28853
1936	3301.91	4.32533	1.3544	68.707	42.3232	-94.275	-179.572	-57.3484	136.648	71.7259	35.7413	53.6855	21.8849	-83.5506	106.303	-95.2635	164.361	-127.24	576.42	-488.423	549.419	-436.079	-58.5283	-405.352	628.713	-380.064	-12.215	-48.6891	91.3046	-85.5297	248.911	-379.186	458.902	-381.596	118.859	-121.065	10.1228
1937	3275.77	4.33126	1.36115	67.6879	41.9602	-94.2537	-176.753	-58.6801	138.137	69.3951	36.8437	53.3459	22.7738	-85.097	104.887	-93.9079	165.526	-126.529	577.391	-489.759	549.873	-436.502	-58.385	-406.785	635.401	-387.546	0.791874	-61.9235	92.0219	-87.5482	251.183	-379.846	459.085	-381.185	118.211	-121.34	8.45659
1938	3518.75	4.34319	1.37492	67.9565	42.5595	-94.235	-174.395	-60.9103	137.889	69.5612	37.0589	53.0857	22.5066	-85.1804	103.278	-92.2302	166.062	-125.168	582.376	-495.497	555.159	-441.072	-58.8538	-406.092	630.8	-382.88	-4.98664	-55.8628	91.8124	-88.4862	250.645	-378.284	466.014	-385.309	117.788	-121.292	5.06542
1939	3283.01	4.30029	1.35317	68.2444	42.1638	-94.3198	-173.72	-61.1288	138.353	68.6672	37.4173	52.751	22.3391	-85.8777	100.931	-89.907	167.492	-127.444	572.946	-484.617	545.411	-432.794	-57.4578	-406.728	632.502	-384.21	-5.31774	-56.1009	92.3447	-90.3723	249.775	-376.131	459.957	-381.351	117.045	-121.438	7.24709
1940	3478.45	4.31624	1.38446	68.6603	42.7773	-94.4345	-171.906	-62.8151	137.79	69.0212	37.5799	52.6267	22.6635	-86.7685	100.426	-89.3852	168.507	-127.448	571.79	-483.439	544.025	-431.498	-57.2821	-405.25	622.831	-374.851	-14.8102	-45.3647	91.4958	-91.6126	249.784	-374.999	464.413	-383.613	116.799	-121.788	4.03973
1941	3167.44	4.26619	1.32737	68.9739	42.3237	-94.5617	-179.528	-55.7356	139.302	67.597	36.9717	52.5471	23.1032	-85.4409	100.74	-89.9323	166.822	-127.121	573.9	-485.95	544.855	-432.141	-57.3923	-407.172	631.31	-382.265	-12.4945	-49.7418	93.2636	-91.2445	248.075	-373.682	461.475	-382.37	116.828	-121.557	7.36194
1942	2682.8	4.25118	1.32748	69.7638	43.4724	-94.734	-184.757	-50.4782	141.367	65.3746	36.7414	52.2239	23.4958	-86.4639	98.8511	-88.0477	167.663	-126.323	576.971	-489.482	547.614	-434.614	-57.4711	-408.786	638.036	-387.999	-11.3475	-52.5506	94.5887	-92.0619	250.145	-375.421	444.217	-371.476	116.659	-121.301	14.6537
1943	2616.59	4.21913	1.29672	70.0386	43.2401	-94.9004	-179.862	-53.782	141.636	63.7263	38.1008	52.1469	23.2771	-85.1571	99.153	-88.4959	167.079	-125.416	576.65	-489.331	547.323	-434.414	-57.5613	-410.205	643.059	-392.7	-8.52606	-55.6774	95.5428	-92.5205	246.552	-371.531	446.654	-373.361	116.24	-121.467	14.333
1944	2667.76	4.24473	1.28517	69.6624	43.348	-94.8361	-177.247	-56.3471	140.557	64.739	38.318	52.2565	23.9924	-85.2821	100.415	-89.7126	166.117	-122.911	587.029	-501.535	557.385	-442.768	-59.1357	-410.848	643.992	-393.474	-8.42442	-55.9468	95.9185	-88.7645	246.912	-375.271	451.884	-377.95	118.45	-121.928	15.0327
1945	2748.7	4.23451	1.27821	69.7807	42.7968	-95.0267	-181.211	-52.9186	140.972	64.6579	37.6301	52.2487	23.8002	-85.3594	100.045	-89.3759	166.493	-124.573	581.593	-495.181	551.24	-437.455	-58.5212	-410.417	640.937	-390.235	-13.2084	-50.9417	95.6431	-88.3651	245.269	-373.916	453.982	-379.642	118.491	-121.921	14.6749
1946	2705.76	4.24617	1.30878	69.5581	43.0879	-94.9766	-180.329	-53.7292	140.854	64.7501	37.7421	52.0287	24.6105	-86.8548	99.287	-88.5111	167.652	-124.712	580.434	-493.661	550.474	-437.039	-57.9488	-410.515	641.552	-391.151	-9.25613	-55.0249	95.5262	-91.907	248.318	-373.625	450.573	-376.145	116.853	-121.804	13.0078
1947	2881.51	4.22985	1.2934	69.3052	41.9572	-95.4426	-184.791	-49.3411	141.634	63.7859	37.2487	51.9151	25.1274	-86.858	99.3144	-88.5252	167.422	-125.277	577.031	-489.947	545.975	-432.917	-57.7975	-411.32	643.52	-392.724	-9.54272	-55.2345	96.0747	-91.578	246.655	-372.073	459.943	-381.908	116.901	-121.718	9.89267
1948	2663.76	4.18652	1.26368	69.8982	41.8082	-95.8853	-190.896	-44.1108	142.52	63.5264	35.9969	51.9136	24.6601	-86.5514	98.8613	-88.1205	167.652	-126.575	572.459	-484.523	541.784	-429.444	-57.0207	-411.623	641.536	-389.878	-17.3882	-47.5497	96.2791	-90.0951	245.416	-371.985	457.36	-381.43	117.315	-121.648	13.6635
1949	2597.17	4.15651	1.21031	69.3321	40.9592	-94.836	-181.516	-52.9158	141.727	64.2946	37.488	51.9835	24.7547	-85.9147	99.7418	-89.0095	166.643	-126.645	575.992	-488.221	546.572	-433.828	-56.9423	-413.993	649.628	-397.475	-10.551	-55.6455	97.8252	-86.9887	244.023	-373.276	460.138	-384.566	118.783	-121.863	16.1371
1950	2246.05	4.09356	1.19065	69.6114	41.194	-93.4005	-178.592	-54.7569	143.273	62.511	39.0873	51.9096	24.1393	-86.4087	98.4153	-87.7651	168.049	-127.352	573.526	-485.35	544.189	-431.896	-56.3764	-415.056	652.577	-400.075	-9.33951	-57.5016	98.5944	-87.8266	243.607	-372.264	454.046	-380.871	118.562	-122.065	19.3141
1951	2414.77	4.1194	1.17415	69.4414	40.9077	-93.442	-174.059	-58.9337	142.666	62.9103	39.501	52.5835	25.3607	-85.4877	104.095	-93.5852	165.438	-125.89	579.127	-491.525	551.188	-438.189	-56.7024	-415.747	654.199	-401.7	-7.98536	-59.1251	99.2744	-86.8294	242.79	-372.192	460.894	-385.375	119.099	-122.135	16.8076
1952	2438.24	4.11245	1.1591	69.6307	40.2243	-93.9423	-179.862	-54.5049	142.489	64.0734	37.8844	53.0358	24.3167	-83.9724	105.821	-95.5814	164.785	-126.642	577.949	-490.215	549.826	-436.702	-56.7935	-415.161	651.226	-397.973	-16.2542	-51.138	99.2493	-84.7345	241.382	-372.373	465.208	-389.301	119.776	-122.192	18.7635
1953	2155.88	4.04879	1.12947	70.1144	40.2858	-92.8062	-182.098	-52.9065	143.377	64.2791	37.743	53.111	24.6034	-84.2089	106.353	-95.7485	163.792	-126.538	577.369	-489.407	550.269	-437.492	-56.1812	-415.946	651.88	-397.864	-20.045	-47.6064	99.5775	-83.8916	240.718	-372.642	462.534	-388.363	120.244	-122.438	21.5576
1954	2158.32	4.04752	1.10742	69.8265	39.9957	-92.7168	-179.371	-55.3672	143.117	64.4128	38.0868	53.4359	25.4633	-83.5147	109.583	-99.0581	162.018	-125.658	580.821	-493.244	554.745	-441.511	-56.3467	-417.558	656.804	-402.448	-16.7607	-51.611	100.694	-82.5249	240.115	-373.183	465.049	-390.588	120.783	-122.47	21.9913
1955	2111.73	4.03522	1.09122	69.7264	40.046	-93.4546	-187.566	-49.2611	142.707	66.2625	35.7719	53.4168	27.0105	-83.6032	111.177	-100.319	159.822	-125.713	581.68	-494.4	555.466	-441.974	-56.5353	-417.204	655.554	-401.113	-19.0063	-49.3359	100.534	-80.6613	239.227	-374.11	465.491	-391.638	121.666	-122.702	23.723
1956	2088.37	4.04926	1.10158	70.1153	40.4021	-93.4973	-188.455	-49.1111	141.901	67.6612	35.1495	54.1858	23.1778	-81.3809	112.18	-101.503	161.346	-125.197	582.137	-494.754	557.238	-444.063	-56.0419	-418.356	656.836	-402.141	-19.9559	-47.909	100.943	-80.4759	239.775	-375.231	460.217	-388.169	122.233	-122.948	25.571
1957	2052.31	4.0446	1.09461	69.6866	39.1827	-93.9126	-190.747	-46.7833	142.185	67.0739	34.8165	54.5785	22.1542	-81.248	112.063	-101.903	162.829	-126.293	578.637	-490.67	554.619	-441.858	-55.5041	-420.085	657.992	-403.182	-20.5279	-47.2007	102.078	-77.5785	239.914	-378.217	464.01	-392.001	123.707	-123.214	27.4617
1958	2080.19	4.06228	1.1035	69.2861	39.0665	-93.9416	-190.674	-47.3697	141.601	68.0556	34.4867	54.9641	19.7696	-82.379	109.91	-100.078	167.106	-125.318	581.586	-494.454	557.501	-444.091	-55.9868	-421.923	655.401	-400.216	-25.7722	-41.3047	103.146	-74.4247	239.681	-380.874	468.909	-396.662	124.909	-123.485	29.4577
1959	2080.21	4.03691	1.06878	69.086	38.0455	-93.4283	-184.176	-53.2789	140.719	68.6339	35.5574	54.7872	22.3835	-82.7611	111.957	-101.914	164.423	-126.138	579.937	-492.46	556.823	-443.492	-55.7415	-421.562	655.154	-399.705	-27.5596	-39.6584	102.681	-71.1109	239.494	-383.559	473.759	-400.893	126.058	-123.763	31.1723
1960	2052.63	4.00281	1.0266	68.4768	36.8276	-93.1334	-178.89	-58.0394	140.27	68.8041	36.3737	54.7071	23.256	-82.1032	113.12	-103.071	162.733	-126.843	579.05	-491.195	556.888	-443.652	-55.4012	-424.692	665.949	-410.202	-17.5945	-51.0646	104.938	-69.0822	238.761	-384.438	477.911	-403.986	126.57	-123.867	31.7779
1961	1942.67	3.99019	1.0215	69.053	37.5016	-92.8937	-174.86	-61.7696	139.486	69.4222	36.9356	54.5965	23.2408	-82.7365	112.401	-102.355	163.568	-126.893	579.109	-491.435	556.528	-443.064	-55.6443	-422.765	659.473	-403.623	-26.7119	-41.2775	103.457	-68.0242	239.378	-386.588	471.964	-400.399	127.815	-124.836	35.1951
1962	1963.68	3.97391	1.0085	68.6595	36.6254	-93.2156	-179.132	-58.1884	140.09	69.3627	35.9993	54.9918	22.4256	-81.0221	114.323	-104.544	162.362	-127.072	579.094	-491.613	555.343	-441.652	-55.9542	-422.451	658.307	-402.244	-30.1781	-37.7952	103.018	-64.9513	240.169	-389.565	476.804	-404.591	128.24	-124.877	36.8482
1963	1946.34	3.95972	0.988296	67.5885	35.3529	-93.3519	-181.027	-56.7308	140.095	69.7336	35.465	54.7027	26.4035	-83.2056	116.423	-106.213	160.106	-126.159	582.531	-495.915	558.099	-443.568	-56.7588	-425.04	666.018	-409.274	-24.5193	-44.7232	104.458	-61.3986	242.029	-393.549	486.185	-411.546	129.48	-125.656	37.1099
1964	1993.99	3.95649	0.988305	67.9082	36.035	-93.8945	-186.819	-51.6379	141.131	69.1791	34.3427	54.3824	29.4494	-85.0587	117.668	-107.071	158.707	-125.362	585.637	-499.819	560.636	-445.25	-57.6017	-423.687	661.671	-404.743	-31.1195	-37.7677	103.285	-59.4522	241.63	-394.992	487.418	-412.724	129.894	-125.919	38.6002
1965	1786.26	3.94715	0.976694	67.3807	35.146	-93.4734	-180.805	-56.9575	140.512	69.4334	35.3186	54.4949	29.9354	-84.9478	118.844	-108.2	157.765	-124.637	587.695	-502.634	562.211	-445.862	-58.532	-424.273	663.781	-406.261	-32.2044	-37.3001	103.629	-55.2892	242.922	-398.771	497.758	-420.034	131.368	-126.741	38.8579
1966	1776.75	3.92332	0.964722	66.8124	34.0319	-92.9488	-174.873	-61.7291	140.003	69.203	36.6167	54.5548	29.9897	-84.5104	119.244	-108.658	157.024	-124.351	587.01	-501.882	561.371	-444.976	-58.8722	-426.624	670.526	-412.726	-26.326	-43.9009	105.044	-52.1465	241.933	-399.578	506.225	-426.822	131.117	-126.475	39.6067
1967	1769.74	3.91287	0.957853	66.5917	32.8692	-92.9073	-173.992	-62.6441	139.623	69.621	36.6522	54.5419	30.623	-84.86	119.794	-109.179	156.66	-125.89	582.061	-496.028	555.3	-439.701	-58.2706	-426.601	670.701	-412.782	-28.0654	-42.2304	104.994	-49.985	241.617	-400.475	512.107	-430.924	132.558	-127.616	39.6306
1968	1813.82	3.91216	0.960875	66.7525	32.7284	-93.0702	-171.434	-64.4869	140.026	68.6522	37.1772	54.1775	33.194	-87.3192	120.513	-109.413	156.71	-125.079	582.911	-497.235	556.472	-440.525	-58.4284	-429.293	677.763	-419.489	-24.8927	-45.7605	106.577	-47.6218	240.407	-401.133	517.258	-434.458	133.256	-128.016	40.0908
1969	1820.01	3.93251	0.9677	67.4414	34.9582	-93.2142	-169.163	-66.6522	140.658	67.8445	37.3669	54.4847	31.0835	-85.9253	120.188	-109.324	157.479	-122.507	592.012	-508.326	564.579	-446.87	-59.907	-425.578	666.796	-408.821	-35.8116	-33.6725	103.964	-47.9991	241.522	-402.593	512.447	-430.701	133.148	-127.904	40.5746
1970	1707.73	3.93439	0.967312	67.4333	35.4512	-92.5887	-165.445	-69.5823	138.946	68.961	38.3517	54.3036	31.7257	-86.5561	119.601	-108.63	157.35	-121.112	596.306	-512.776	567.907	-450.037	-60.8658	-426.919	671.003	-413.158	-29.7478	-40.1744	105.079	-47.9732	242.2	-403.083	508.229	-428.59	130.973	-126.037	42.2385
1971	1692.88	3.97777	0.987727	68.0675	36.3004	-91.9148	-165.12	-69.792	135.785	71.8503	38.7285	54.2128	31.8413	-88.2605	118.011	-107.075	159.15	-120.335	598.618	-513.874	569.344	-451.984	-61.115	-429.041	674.842	-417.096	-25.8982	-44.0586	106.517	-47.9402	240.178	-400.772	502.113	-424.444	128.641	-123.73	43.4319
1972	1810.13	3.98355	0.98485	67.9323	35.686	-92.109	-165.426	-69.519	136.447	71.1976	38.6462	54.2193	32.0019	-88.3912	118.209	-107.267	158.962	-121.331	595.943	-510.886	567.024	-450.034	-60.5434	-428.714	674.176	-416.076	-28.208	-41.9245	106.13	-47.9761	241.045	-401.701	501.89	-424.443	128.734	-123.964	43.9783
1973	1665.52	3.96611	0.976024	67.8719	35.5436	-92.1403	-166.553	-68.7432	136.3	71.5853	38.3741	53.633	35.8219	-91.5131	118.286	-106.848	158.222	-121.762	594.046	-508.972	564.248	-447.354	-60.413	-427.363	670.074	-411.748	-33.0448	-36.8929	104.82	-48.3037	243.08	-403.966	498.288	-421.917	129.332	-124.741	45.0347
1974	1652.9	3.95436	0.970479	67.9339	35.6639	-92.1875	-166.916	-68.4512	136.39	71.5408	38.2936	52.7842	40.9877	-96.3125	118.484	-106.128	157.554	-121.582	594.273	-509.619	563.93	-446.727	-60.5	-428.353	673.172	-414.57	-31.5274	-39.0746	105.301	-48.0303	243.196	-405.199	496.352	-420.574	129.554	-125.13	46.3166
1975	1590.96	3.94481	0.966609	67.8357	35.6676	-92.2248	-166.199	-69.0903	136.574	71.3472	38.3318	52.8577	40.8615	-95.9615	118.834	-106.513	157.257	-121.335	594.719	-510.429	563.983	-446.474	-60.5282	-428.3	672.98	-414.276	-32.406	-38.2684	105.175	-48.0257	244.962	-407.327	493.527	-418.634	130.351	-125.824	47.4419
1976	1583.86	3.93103	0.956893	67.5869	34.871	-92.318	-165.989	-69.2398	136.989	70.9057	38.3407	52.9128	40.5713	-95.462	118.939	-106.696	157.068	-122.73	589.642	-504.554	558.753	-442.038	-59.7453	-427.769	671.192	-412.553	-34.2336	-36.2922	104.754	-47.9708	245.855	-409.015	490.438	-416.56	130.568	-126.058	48.7392
1977	1520.36	3.91075	0.946642	66.8918	34.2806	-92.5924	-163.573	-71.2749	138.488	69.3353	38.4559	53.3049	39.149	-93.1672	120.133	-108.219	155.984	-122.37	590.447	-505.709	560.065	-443.007	-59.807	-428.712	673.482	-414.681	-31.133	-39.6455	105.222	-47.2582	248.521	-411.831	491.029	-417.952	130.923	-126.671	50.3649
1978	1526.41	3.90379	0.93873	66.9507	33.8487	-92.6145	-163.711	-71.1527	138.559	69.2673	38.4402	52.8557	41.8361	-95.7738	120.287	-107.894	155.848	-123.379	586.916	-501.674	555.584	-439.059	-59.329	-428.628	673.623	-414.606	-32.4045	-38.58	105.132	-47.4007	248.43	-412.199	489.638	-416.876	130.989	-126.885	50.9929
1979	1496.88	3.89406	0.939083	66.8428	33.3561	-92.7579	-166.016	-69.2724	138.903	69.2901	37.9078	52.5456	44.021	-97.8044	120.666	-107.915	155.569	-124.496	583.769	-498.078	551.251	-435.348	-58.7334	-429.286	676.283	-416.963	-31.3604	-40.223	105.41	-47.9397	250.342	-413.915	484.25	-413.472	131.704	-127.588	52.8993
1980	1531.12	3.89642	0.944555	67.0786	33.9419	-92.8469	-165.061	-70.1827	139.005	69.1585	37.9293	52.8644	41.1084	-95.8771	119.528	-107.19	156.851	-124.123	585.553	-500.193	554.143	-437.798	-58.8299	-429.852	678.187	-418.787	-29.7053	-42.1575	105.756	-48.9507	251.232	-414.775	477.876	-409.289	132.117	-127.768	54.6558
1981	1566.45	3.90337	0.951254	67.3457	34.6216	-92.7758	-166.628	-69.027	138.533	69.896	37.6691	52.74	41.8707	-96.5868	119.395	-106.968	156.658	-123.456	589.021	-504.407	558.354	-441.192	-59.3282	-429.53	677.826	-418.207	-31.9166	-40.1059	105.634	-48.7145	251.773	-415.776	477.778	-408.809	133.007	-128.554	54.9223
1982	1548.87	3.90552	0.970644	67.659	36.6615	-92.9763	-172.666	-63.7906	139.437	69.6473	36.6808	52.6664	42.1133	-96.8656	119.015	-106.56	156.639	-120.707	600.326	-517.956	570.055	-450.701	-60.9646	-431.287	683.044	-423.334	-26.3709	-46.2166	106.885	-48.9236	253.915	-418.226	473.449	-405.913	134.074	-129.332	56.2631
1983	1550.68	3.89215	0.953992	67.208	34.8865	-93.0923	-167.108	-68.5661	141.03	67.7339	37.3764	52.7075	42.8206	-97.2979	120.559	-107.995	156.135	-122.522	593.103	-509.464	563.188	-445.129	-59.7516	-431.015	682.774	-422.682	-30.1336	-42.8867	106.581	-48.1013	255.453	-420.048	476.194	-408.148	134.165	-129.41	56.4637
1984	1420.24	3.8712	0.960444	67.4453	34.661	-92.6351	-166.062	-68.9405	140.248	68.0479	38.0625	52.3819	44.6073	-98.9727	120.263	-107.401	155.81	-122.221	589.97	-505.376	559.696	-442.535	-60.8995	-431.043	683.361	-422.983	-30.7165	-42.7619	106.501	-47.8516	254.344	-418.116	472.409	-408.321	132.835	-128.419	59.6799
1985	1414.22	3.87115	0.975367	67.8616	34.9233	-92.4237	-172.456	-63.0846	139.658	68.9877	37.4206	52.008	46.168	-101.273	119.125	-105.893	156.482	-122.129	589.312	-504.618	558.95	-441.864	-61.3082	-431.087	684.444	-423.899	-31.3586	-42.5925	106.586	-48.6936	253.803	-416.993	469.535	-406.652	132.369	-127.69	60.2975
1986	1419.5	3.86769	0.975894	67.7715	35.0299	-92.4185	-170.476	-64.9801	139.928	68.7796	37.5424	51.8122	47.9952	-102.855	119.717	-106.119	155.847	-122.136	589.454	-504.956	559.277	-442.04	-61.1481	-431.48	685.815	-425.081	-30.9432	-43.4912	106.593	-48.1748	255.918	-419.808	466.912	-405.142	133.335	-128.382	61.8616
1987	1444.75	3.87066	0.976268	68.0684	34.8269	-92.4014	-170.647	-64.9519	139.725	69.081	37.4511	51.3679	50.5306	-105.797	119.478	-105.277	155.987	-123.07	586.127	-500.917	555.159	-438.683	-60.6021	-430.855	684.498	-423.538	-34.4958	-40.1773	105.963	-47.931	255.54	-419.486	466.217	-404.599	133.226	-128.119	62.1808
1988	1538.72	3.87729	0.971716	67.8704	34.6088	-92.5496	-171.996	-64.109	139.752	69.4077	37.0023	51.4909	50.063	-105.397	119.726	-105.626	155.931	-123.932	585.033	-499.784	553.866	-437.497	-60.1678	-430.396	683.754	-422.706	-36.5935	-38.2772	105.464	-47.6703	255.614	-419.705	466.342	-404.705	133.19	-128.266	62.9021
1989	1372.53	3.83381	0.968294	67.5787	34.8917	-92.5154	-165.26	-69.6029	143.651	65.298	38.0044	51.193	51.226	-106.344	119.088	-104.804	155.397	-122.561	589.919	-505.905	559.396	-441.859	-60.7085	-430.758	684.829	-423.666	-35.617	-39.4174	105.607	-47.076	260.43	-424.979	466.788	-406.058	134.353	-129.576	64.5732
1990	1282.63	3.81544	0.966784	66.9347	34.7426	-93.1579	-164.108	-70.5678	147.022	62.1808	37.6528	51.8294	49.3565	-102.778	122.257	-108.481	153.58	-121.549	594.063	-511.073	563.905	-445.398	-61.2603	-430.953	685.322	-423.988	-35.5984	-39.5543	105.648	-46.4924	264.855	-429.374	467.296	-408.154	134.835	-130.311	66.5531
1991	1387.15	3.82196	0.985725	67.1472	35.1059	-93.1449	-163.888	-70.9445	146.801	62.5047	37.5828	51.1529	52.5967	-106.943	121.095	-106.712	154.609	-122.729	593.906	-510.756	564.035	-445.479	-61.0486	-431.534	688.05	-426.608	-32.7647	-42.9645	106.015	-45.8201	266.016	-431.73	463.936	-405.912	134.939	-130.27	68.8932
1992	1400.64	3.81672	0.974498	67.2917	35.1257	-93.2457	-163.14	-71.8609	147.378	62.1636	37.4338	50.8864	53.7149	-108.102	120.127	-105.32	154.397	-123.202	592.862	-509.692	562.868	-444.442	-60.6336	-431.558	688.478	-426.84	-34.4052	-41.621	106.122	-45.8051	266.606	-432.939	462.914	-404.831	135.142	-130.355	69.574
1993	1370.94	3.80001	1.09127	67.8167	36.478	-88.3753	-156.565	-72.509	143.305	62.336	43.9768	50.0071	56.3022	-112.873	115.559	-99.9245	155.879	-119.405	593.723	-509.832	563.826	-446.145	-62.8744	-430.226	684.626	-422.906	-39.5674	-36.1396	105.091	-46.3273	264.003	-429.937	460.603	-404.357	133.83	-129.01	71.3845
1994	1241.04	3.75988	1.05387	67.246	34.169	-89.5749	-157.73	-72.1603	146.021	60.3595	42.6236	51.5945	49.6243	-104.758	119.702	-105.601	155.27	-120.926	587.873	-504.18	555.897	-438.422	-62.2245	-433.778	693.6	-432.164	-28.9227	-47.3803	107.18	-46.3678	265.562	-431.18	458.705	-405.237	134.143	-129.75	74.1003
1995	1341.31	3.73838	1.10054	67.7205	34.8579	-89.247	-165.33	-66.3344	149.532	58.9799	40.9673	51.6758	49.2477	-104.497	119.788	-105.656	155.113	-122.507	588.455	-505.129	556.584	-438.471	-61.3631	-432.928	692.885	-431.023	-34.0242	-42.1573	106.969	-45.9046	267.596	-435.599	451.123	-399.678	135.287	-130.442	78.485
1996	1318.75	3.73044	1.02595	66.3925	33.8651	-91.1072	-168.106	-68.3206	147.782	64.0119	36.9072	51.5789	48.3779	-106.119	115.946	-101.644	156.113	-125.297	581.759	-497.394	549.922	-432.684	-59.7439	-429.574	683.347	-421.902	-42.1847	-32.9909	104.769	-45.8408	266.485	-433.717	455.8	-402.15	134.385	-129.936	75.4762
1997	1386.28	3.7295	1.06489	67.4648	34.6122	-89.4766	-167.43	-70.8311	144.726	68.6043	37.0533	51.866	47.4443	-106.376	116.394	-102.463	156.71	-126.137	584.348	-499.883	553.261	-436.078	-59.0939	-431.901	690.015	-428.402	-35.7694	-40.1438	106.424	-45.5505	269.807	-438.89	448.608	-397.226	136.822	-131.599	79.5582
1998	1317.98	3.7338	1.01718	66.448	33.6856	-90.368	-165.068	-75.4909	141.508	73.0936	35.5114	52.5823	44.8313	-103.628	118.195	-104.77	155.804	-126.334	584.443	-500.815	551.42	-433.769	-58.6521	-433.091	692.404	-431.271	-28.1799	-48.1378	106.857	-45.8991	272.025	-440.251	450.487	-399.485	135.113	-130.442	78.485
1999	1300.23	3.76503	1.00131	65.7868	35.09	-91.2958	-172.079	-72.0335	138.767	78.1111	32.7277	52.8354	46.8212	-105.081	122.241	-108.64	154.203	-125.51	591.038	-508.789	557.369	-438.411	-59.1768	-428.639	678.895	-418.351	-39.8124	-35.1383	103.75	-45.7709	273.867	-442.827	449.874	-399.159	135.245	-130.442	78.485
2000	1275.29	3.78393	1.01913	66.4682	36.4237	-92.0382	-176.871	-67.859	140.502	76.9609	31.6109	53	46.733	-104.459	123.713	-110.258	153.664	-123.453	600.505	-519.303	567.914	-447.663	-60.6893	-430.876	685.256	-424.848	-31.0932	-44.2134	105.684	-45.5114	274.966	-443.914	449.002	-399.232	135.507	-130.442	78.485
2001	1255	3.79183	1.00096	65.6201	35.22	-91.6996	-169.965	-73.9184	140.094	76.7692	32.7019	53.9394	42.7295	-99.8368	126.853	-114.114	153.134	-124.334	595.616	-513.501	563.403	-444.21	-59.7451	-428.735	678	-418.002	-36.1142	-38.4281	104.022	-45.8329	277.148	-445.414	449.841	-400.339	135.518	-130.442	78.485
2002	1195.98	3.78499	0.986286	64.911	33.7033	-91.6323	-164.701	-78.6514	139.786	76.6596	33.3569	54.2239	42.6908	-98.5153	129.768	-117.303	151.817	-125.737	589.777	-506.394	557.638	-439.709	-58.6644	-428.851	678.662	-418.584	-36.5246	-38.061	104.02	-45.9692	279.469	-447.145	451.529	-402.221	135.201	-130.435	78.2522
2003	1158.63	3.74849	1.00286	64.6824	32.589	-91.218	-162.868	-79.2896	143.085	73.0703	34.1879	54.4712	41.7405	-96.7479	130.622	-118.436	150.758	-126.93	585.015	-500.725	552.546	-435.459	-57.9343	-430.577	684.804	-424.238	-32.9074	-42.4032	105.502	-46.3641	282.859	-450.731	448.565	-401.346	137.029	-132.306	81.229
2004	1026.93	3.7819	0.989698	64.0044	32.53	-91.6409	-163.055	-80.2653	139.79	76.734	33.4012	54.8402	42.5999	-96.7153	134.545	-122.597	149.817	-124.193	592.776	-510.555	558.206	-439.373	-58.6037	-433.427	688.717	-428.081	-27.9717	-47.5751	107.093	-46.8805	284.981	-451.376	455.764	-407.028	134.039	-130.442	78.485
2005	1008.79	3.78954	1.01121	64.3926	34.0423	-90.9304	-165.409	-77.3057	141.382	75.0254	33.9316	54.8743	42.0995	-96.2733	134.07	-122.09	149.856	-122.18	600.987	-519.337	566.85	-447.085	-59.699	-431.611	682.46	-421.175	-36.7766	-38.0326	106.512	-46.9212	285.487	-451.486	457.842	-408.27	133.798	-130.442	78.485
2006	1062.16	3.78137	1.01443	65.2476	35.184	-90.2634	-164.409	-78.8031	139.037	77.394	34.3539	54.2949	44.8662	-99.7776	133.675	-121.268	150.228	-121.549	604.028	-523.257	569.057	-448.685	-60.1037	-431.539	684.699	-423.465	-36.0995	-38.9672	106.62	-47.0309	283.415	-450.051	456.661	-406.62	134.012	-130.442	78.485
2007	1171.4	3.77587	1.02526	65.9735	36.0839	-90.8058	-171.87	-72.3824	140.39	76.8778	33.1338	53.8679	47.0331	-101.838	133.432	-120.669	149.744	-121.847	603.418	-523.027	568.824	-448.093	-60.2486	-431.205	685.78	-424.944	-34.5865	-40.5136	106.719	-46.8202	279.964	-448.381	450.772	-401.492	135.397	-131.165	80.0773
2008	1167.36	3.77863	1.00598	64.871	35.5759	-91.086	-165.234	-78.411	139.811	76.8698	33.699	54.5306	42.5724	-97.2839	132.821	-120.786	149.837	-122.183	600.08	-519.395	565.376	-445.124	-59.9547	-428.219	677.324	-417.153	-40.6352	-33.39	104.583	-46.7761	278.876	-446.864	452.002	-402.395	134.639	-130.442	78.485
2009	1124.25	3.7381	1.02016	64.3198	31.7778	-89.0768	-170.03	-73.5731	137.33	79.4205	34.583	55.1526	41.6595	-94.2483	137.566	-126.036	147.784	-127.085	581.033	-496.956	543.116	-426.669	-57.5918	-431.774	687.154	-426.785	-29.5552	-45.5472	107.163	-47.1957	281.627	-449.906	446.841	-400.169	135.686	-131.608	82.527
2010	1127.76	3.76284	0.97842	63.8404	32.488	-90.9034	-167.317	-76.6965	139.237	77.79	33.3628	54.6657	44.2764	-97.5749	137.626	-125.441	148.628	-126.362	583.925	-500.565	545.878	-428.634	-57.9419	-427.696	675.284	-415.443	-40.2645	-33.5881	104.114	-46.9597	279.517	-447.197	452.21	-402.846	134.612	-130.701	78.7649
2011	1106.54	3.73457	1.01173	64.0544	30.9998	-89.8983	-177.238	-67.5691	136.998	80.2833	33.1387	55.4152	41.3104	-92.6369	140.323	-129.094	146.818	-127.882	577.39	-493.585	537.655	-421.092	-57.6445	-431.536	686.64	-426.175	-30.4743	-44.8004	106.554	-47.3025	282.653	-450.607	447.179	-400.787	135.725	-131.779	82.4429
2012	1193.96	3.76882	0.981418	64.0105	32.5133	-90.2843	-165.336	-78.6136	137.127	79.6369	33.9355	55.7806	37.0558	-91.4333	135.666	-124.577	149.837	-126.233	584.326	-501.511	545.585	-427.842	-58.2508	-427.746	676.109	-416.075	-40.2471	-33.8523	103.853	-46.6186	279.481	-447.316	450.489	-401.3	134.718	-130.642	78.9127
2013	1145.06	3.76052	1.02478	65.2525	33.8002	-89.0985	-171.895	-72.2574	137.084	80.0451	34.155	55.0692	42.9518	-96.3172	138.991	-127.144	148.981	-124.427	592.464	-511.195	554.786	-435.43	-59.6155	-431.425	687.155	-426.342	-33.0891	-42.4759	106.189	-46.6282	280.581	-448.996	447.99	-400.268	135.642	-131.605	81.5978
2014	1093.06	3.75874	0.990041	64.0255	32.7072	-90.2403	-164.932	-78.9109	137.635	79.2435	33.9604	55.158	42.3463	-95.8192	138.938	-127.103	149.109	-124.304	591.206	-510.336	553.883	-434.057	-59.441	-433.571	692.344	-432.145	-20.9139	-55.4502	106.698	-46.5205	281.726	-448.597	453.945	-404.414	134.249	-130.483	77.8619
2015	1189.36	3.76525	0.988976	64.4866	32.7589	-90.829	-170.834	-73.8624	138.883	78.8377	32.6295	54.6642	45.6903	-99.9261	139.219	-126.457	149.838	-126.254	584.942	-503.025	546.411	-427.612	-58.9737	-431.975	687.697	-427.902	-23.7948	-51.9711	105.799	-45.7071	277.895	-446.598	449.074	-400.209	134.779	-130.445	79.4399
2016	1104.09	3.78935	0.981545	64.1126	32.8204	-90.5211	-174.2	-70.762	136.536	80.8032	32.7912	54.7223	46.0492	-98.9939	141.399	-128.9	148.872	-125.521	587.73	-506.326	549.578	-430.383	-59.7444	-428.019	675.05	-415.37	-36.9598	-37.674	103.004	-45.7769	279.663	-447.574	454.771	-404.284	134.09	-130.241	77.2136
2017	1160.67	3.76954	1.01937	65.4327	34.8151	-89.6198	-167.441	-75.5955	139.976	76.7493	34.5179	54.3369	48.5585	-101.966	141.448	-128.4	149.322	-123.929	593.751	-512.949	558.148	-438.041	-59.994	-430.944	684.37	-423.878	-32.0587	-43.49	105.213	-45.8939	279.46	-448.812	446.989	-399.555	135.811	-131.459	81.6998
2018	1079.89	3.72649	1.03095	64.1777	33.0584	-89.7205	-170.528	-71.8871	145.297	71.7297	34.397	54.758	46.9214	-98.4786	144.681	-132.099	147.521	-126.254	584.091	-501.677	547.851	-429.314	-58.6453	-428.731	678.306	-418.006	-38.793	-35.9308	103.8	-46.5783	282.547	-451.453	445.261	-400.183	135.865	-131.769	84.3004
2019	1045.02	3.72906	0.997447	64.1524	32.4084	-90.7017	-166.926	-75.3286	145.664	71.1125	34.0998	54.0382	51.4144	-103.231	145.331	-131.951	147.91	-125.589	584.665	-502.957	547.093	-428.065	-58.9922	-432.854	690.251	-430.133	-22.9911	-53.0078	106.331	-46.5842	280.704	-448.661	450.993	-403.25	134.689	-130.945	80.3619
2020	1169.35	3.75675	0.971597	64.8726	32.5357	-91.4974	-162.033	-79.4208	148.387	68.0585	34.212	54.2108	50.0782	-103.671	145.143	-131.531	150.384	-126.292	582.645	-500.033	547.032	-428.584	-58.2927	-430.996	684.108	-423.998	-30.1575	-44.9024	105.18	-46.1027	276.442	-444.537	453.99	-403.078	133.996	-129.931	77.0469
2021	1058.48	3.72732	0.969685	64.1413	30.0486	-91.5182	-158.966	-81.9872	147.841	68.1378	34.6639	54.9244	44.4906	-98.5148	143.667	-130.922	151.312	-128.614	573.727	-489.982	536.492	-419.418	-57.6131	-430.971	684.451	-424.138	-31.8144	-43.2205	105.316	-46.2244	280.779	-447.925	457.169	-406.775	133.897	-130.442	78.485
2022	1020.77	3.69962	0.994879	64.3179	29.9705	-90.5586	-167.153	-75.2819	143.69	72.981	34.1506	55.3542	41.946	-94.7075	143.292	-131.379	149.57	-127.328	576.221	-493.877	538.232	-419.52	-58.3088	-432.383	688.861	-427.457	-33.3473	-42.4836	106.212	-46.3982	281.005	-448.598	456.552	-406.329	134.109	-130.82	79.4908
2023	1123.83	3.68116	1.02215	65.2589	30.7217	-89.2057	-164.603	-77.3043	141.624	74.5423	35.4963	54.7168	44.6104	-99.2215	140.177	-127.703	151.156	-128.689	571.165	-487.82	532.826	-415.121	-57.2704	-433.178	691.719	-429.944	-32.6071	-43.6946	106.815	-46.6877	279.356	-448.204	450.137	-401.196	135.809	-131.937	81.9955
2024	1100.38	3.72598	0.986969	63.0771	30.1247	-90.6279	-177.467	-68.3569	134.727	83.4828	31.6123	55.5301	39.5904	-96.1847	136.205	-123.699	152.247	-128.846	568.186	-485.344	528.55	-411.108	-57.4178	-428.67	675.139	-414.056	-46.4959	-27.789	103.293	-46.356	280.361	-448.488	456.715	-405.084	134.923	-131.394	78.4404
2025	1212.91	3.77908	0.9726	64.4045	32.0336	-89.842	-169.809	-75.1898	133.213	83.9256	33.5159	55.206	43.5081	-99.0102	140.69	-127.902	151.735	-126.545	576.977	-495.528	538.966	-420.294	-58.6677	-429.311	676.378	-415.667	-40.7871	-33.7367	103.794	-46.1679	275.307	-444.175	455.203	-402.492	134.849	-130.829	76.1413
2026	1108.33	3.75733	0.999622	65.1908	32.8962	-89.4325	-172.035	-72.2677	137.161	80.0807	33.8276	55.126	44.5075	-99.3283	142.15	-129.442	151.277	-124.15	588.023	-508.208	550.745	-430.334	-59.9224	-431.944	684.29	-423.353	-34.3731	-40.8038	105.838	-46.696	277.339	-446.097	454.17	-403.518	134.093	-130.442	78.485
2027	1102.19	3.72325	1.00936	64.786	32.0095	-89.4468	-172.248	-71.3791	139.9	77.2481	34.027	55.097	43.5947	-99.185	139.438	-126.733	151.904	-125.966	580.735	-499.93	543.314	-423.835	-59.1755	-430.479	681.251	-420.581	-37.2277	-37.5835	104.929	-46.7993	277.32	-446.33	452.222	-402.321	134.338	-130.755	79.9537
2028	1311.26	3.75673	0.996577	65.375	33.749	-89.9195	-170.763	-73.0656	137.044	79.526	34.0171	54.6923	44.6497	-101.22	137.247	-124.276	152.965	-125.397	581.797	-501.346	545.03	-425.305	-59.5678	-428.643	676.235	-416.035	-40.34	-33.8264	103.575	-46.4273	271.006	-440.885	449.318	-398.722	134.529	-130.442	78.485
2029	1370	3.78238	0.984101	66.3981	35.0101	-90.1729	-163.613	-80.0407	136.667	79.8514	34.2648	54.5863	46.1556	-103.04	138.233	-125.021	153.617	-124.145	588.37	-508.422	553.066	-432.481	-59.7063	-432.449	687.572	-427.379	-26.646	-48.5563	106.152	-46.4924	269.213	-439.512	447.982	-396.483	134.905	-130.265	77.092
2030	1204.47	3.79819	0.96453	65.0338	32.8684	-91.198	-169.926	-75.2705	136.516	81.0975	32.32	54.6354	47.2914	-103.285	140.365	-127.014	152.545	-125.57	584.944	-504.123	549.115	-429.427	-59.5068	-430.618	681.447	-421.647	-30.2942	-44.1424	104.993	-46.4254	273.48	-442.068	457.384	-403.356	133.502	-129.627	73.5036
2031	1330.64	3.78645	1.02418	66.6708	36.0052	-88.7262	-171.255	-72.1409	137.781	79.0169	34.7188	54.2984	49.6153	-105.741	140.745	-126.992	152.758	-123.283	593.895	-514.501	559.252	-438.156	-60.7164	-430.383	681.623	-421.394	-33.5796	-41.2034	104.977	-46.0947	271.09	-441.617	447.91	-396.71	135.031	-130.442	78.485
2032	1377.94	3.78449	1.00226	66.3138	36.0499	-89.4753	-165.367	-77.3817	139.932	76.6572	34.7993	54.6308	46.4145	-103.712	138.53	-125.12	154.124	-123.888	591.311	-511.035	558.109	-437.617	-59.9247	-428.182	675.382	-415.563	-38.9135	-34.8965	103.468	-46.3344	269.705	-440.018	447.536	-395.956	135.142	-130.239	77.4889
2033	1434.68	3.80956	0.991141	66.7541	35.2929	-89.3727	-170.286	-73.2308	136.405	80.5045	33.8693	54.4652	47.1071	-104.984	137.342	-123.694	154.364	-124.293	589.223	-507.295	555.531	-435.961	-59.7417	-429.667	679.081	-418.737	-36.3399	-38.0457	104.514	-45.7876	266.695	-436.348	452.027	-397.819	134.372	-129.615	74.505
2034	1456.49	3.86132	1.02025	67.7083	37.1481	-89.5055	-171.131	-72.6118	136.29	80.8309	33.5476	55.2241	45.2535	-106.028	135.548	-122.363	157.993	-122.157	597.343	-516.981	565.268	-444.139	-60.818	-431.896	680.1	-419.85	-35.2122	-38.748	106.013	-45.4972	266.669	-437.496	449.001	-395.885	134.968	-129.943	75.7059
2035	1464.1	3.85782	1.01996	67.145	36.5685	-89.5393	-171.138	-72.7806	135.964	81.3166	33.3551	55.3625	44.2705	-104.665	135.789	-122.611	157.42	-123.148	593.652	-512.586	561.132	-440.736	-60.2831	-431.084	677.553	-417.306	-36.5529	-37.3738	105.504	-45.4175	267.879	-438.876	447.36	-395.057	135.569	-130.32	76.6918
2036	1343.77	3.80398	0.994474	66.5878	34.1602	-89.7569	-164.993	-78.4822	137.079	79.7213	34.1181	54.8302	46.9771	-106.384	136.222	-122.954	156.037	-125.349	583.537	-501.038	550.411	-431.579	-59.1109	-433.329	686.911	-426.162	-30.5303	-44.6671	107.157	-45.7503	269.8	-440.078	449.885	-397.966	135.317	-130.268	76.7294
2037	1301.9	3.79524	0.975544	65.6913	33.5584	-90.0801	-164.678	-78.8523	137.207	79.3058	34.237	54.7308	47.1306	-105.501	137.844	-124.6	155.024	-126.301	578.8	-495.846	546.329	-428.146	-58.7916	-429.423	676.063	-415.949	-39.0746	-34.8811	104.355	-46.1767	269.844	-439.338	452.735	-400.306	134.787	-129.883	75.1464
2038	1161.6	3.78189	0.970895	65.368	32.5833	-90.1987	-170.38	-73.9004	136.572	80.2274	33.6566	54.1663	51.763	-107.283	142.254	-128.721	151.965	-125.178	582.181	-500.557	549.172	-429.985	-59.9693	-431.381	683.773	-423.616	-30.9972	-43.8673	105.787	-46.2957	271.181	-439.462	460.382	-406.23	132.592	-128.68	73.3312
2039	1190.52	3.77649	0.979523	65.6307	32.8309	-88.8964	-168.061	-75.9084	134.82	81.8664	34.664	54.4317	50.1799	-105.558	142.183	-128.899	151.67	-125.425	583.299	-501.279	551.491	-432.557	-59.6537	-431.009	683.883	-423.315	-34.3311	-40.6444	105.591	-46.0185	272.683	-441.192	459.568	-405.405	133.375	-129.349	74.2318
2040	1252.17	3.76447	1.01442	66.5725	35.1399	-89.7308	-172.832	-71.0517	140.854	76.4618	33.7636	53.6898	53.9586	-110.855	138.953	-124.822	152.718	-123.809	590.719	-510.088	558.99	-438.471	-60.4798	-431.301	686.032	-424.897	-36.2598	-39.1345	105.842	-46.1148	273.14	-443.09	451.189	-399.882	134.946	-130.442	78.485
2041	1283.71	3.77929	0.997678	66.0778	34.0748	-92.1107	-166.721	-78.2682	139.969	77.5751	32.1802	53.8076	51.5152	-109.184	135.622	-121.681	153.275	-125.112	586.029	-505.152	554.971	-434.683	-59.6968	-432.608	690.184	-429.035	-31.227	-44.8426	106.678	-46.1952	276.191	-446.541	450.274	-399.803	135.586	-130.442	78.485
2042	1271.52	3.79526	1.00559	66.7544	35.5269	-89.6573	-160.524	-81.2848	135.317	79.6523	35.4685	53.2738	53.9763	-113.009	133.169	-118.584	154.201	-121.092	592.125	-511.422	562.162	-441.653	-61.9359	-432.789	690.504	-429.628	-28.4121	-47.6391	106.707	-46.1093	272.154	-441.312	454.26	-401.877	134.288	-129.453	75.432
2043	1259.58	3.83433	1.0495	67.3012	36.8225	-87.4666	-159.383	-80.2118	129.034	83.9743	37.8192	53.0183	55.8408	-115.383	132.784	-117.785	154.67	-118.186	596.79	-516.334	566.144	-445.465	-64.3988	-431.976	688.587	-427.922	-28.6218	-47.3184	106.137	-46.1683	271.494	-440.531	453.361	-402.1	134.319	-129.413	75.5487
2044	1294.53	3.8768	1.07914	69.2966	39.2605	-87.0146	-157.558	-82.0062	125.751	86.8892	38.2438	52.3917	60.7697	-121.733	131.874	-115.834	154.973	-115.242	599.591	-518.168	568.386	-448.792	-65.93	-431.465	687.229	-426.302	-31.9305	-44.0253	105.803	-46.5249	263.206	-430.59	448.963	-399.785	134.309	-128.931	75.1596
2045	1193.52	3.84426	1.02572	67.8383	37.4101	-88.9929	-163.435	-77.959	129.923	84.1495	35.822	52.7136	57.9719	-117.443	133.005	-117.488	153.582	-116.761	594.337	-512.485	562.483	-443.62	-65.1451	-429.373	681.162	-420.151	-39.9007	-35.5928	104.425	-47.2917	262.818	-428.253	455.433	-404.357	137.336	-132.382	72.1222
2046	1221.27	3.8571	1.01406	67.1804	36.4323	-89.2745	-163.427	-78.3199	129.393	84.8063	35.5207	52.298	60.8492	-121.452	132.169	-116.076	154.569	-118.824	587.73	-504.638	556.484	-438.789	-63.7452	-428.074	676.958	-416.387	-42.0008	-32.7518	103.379	-47.4231	263.011	-428.349	459.763	-405.752	136.212	-131.399	68.9907
2047	1184.85	3.80417	0.991898	67.6985	35.8444	-90.2423	-164.111	-78.0639	133.626	81.35	34.5894	52.866	55.7267	-114.436	132.879	-117.67	153.102	-118.534	589.021	-506.446	557.64	-439.526	-63.718	-433.61	693.334	-432.529	-24.5436	-51.7042	107.369	-47.8721	260.731	-425.267	456.561	-405.126	135.672	-131.216	71.2704
2048	1144.83	3.79374	1.00469	67.4939	35.3734	-90.3178	-172.546	-70.4975	134.717	81.0944	33.4976	52.8661	55.5885	-114.536	132.146	-116.706	153.207	-119.935	585.361	-502.482	552.571	-434.95	-63.2312	-431.497	685.841	-425.014	-31.6227	-44.1742	105.797	-47.9167	263.404	-428.832	450.974	-402.516	136.414	-131.525	74.8421
2049	1203.44	3.81251	1.00385	67.8395	36.0706	-90.4553	-172.008	-71.1405	135.007	80.9075	33.4214	52.828	55.0746	-115.438	130.27	-114.677	154.775	-119.057	589.974	-508.02	557.065	-438.709	-63.5197	-431.864	686.53	-425.394	-32.3671	-43.5267	106.13	-48.2205	263.827	-429.198	451.736	-402.168	136.093	-131.191	73.7737
2050	1310.17	3.83037	1.02713	68.0427	37.3056	-89.9693	-171.233	-71.8465	133.37	82.3887	33.7827	52.7981	54.9975	-115.567	129.6	-113.85	154.793	-120.056	584.373	-500.209	551.033	-435.057	-62.7532	-428.399	676.483	-415.77	-42.006	-32.7239	103.644	-48.3297	258.561	-423.647	443.062	-396.801	136.465	-130.867	76.0005
2051	1024.96	3.8014	0.99891	67.9659	36.6647	-90.8128	-167.789	-75.4563	136.16	80.0211	33.4637	52.3613	58.9054	-117.838	132.043	-115.892	153.216	-117.322	594.528	-512.857	561.872	-443.699	-64.2015	-433.402	691.306	-430.331	-26.0631	-50.0587	107.222	-49.2826	260.326	-421.709	458.07	-407.649	133.598	-129.933	70.2759
2052	1042.93	3.78875	0.987792	66.9614	35.3293	-90.0304	-168.425	-74.5691	135.381	80.7069	33.9912	52.6258	57.1749	-116.009	132.084	-116.024	153.095	-120.084	584.965	-501.841	552.034	-435.488	-62.5136	-428.952	677.684	-416.91	-40.1851	-34.7519	103.969	-49.1908	261.342	-423.259	457.749	-407.139	134.051	-130.333	71.0076
2053	1100.43	3.77644	1.01	67.7394	35.6892	-89.6852	-168.844	-73.9671	136.194	79.9549	34.2564	52.8437	54.4919	-114.28	129.892	-114.106	154.226	-120.532	584.495	-501.364	551.921	-435.378	-62.1174	-430.949	683.461	-422.096	-36.7497	-38.6872	105.389	-49.4228	264.095	-427.874	447.296	-400.744	135.561	-131.008	76.3778
2054	1084.67	3.78925	0.985142	67.1	35.7519	-90.2651	-168.691	-76.2436	134.708	82.3298	33.4653	52.7216	54.5096	-115.265	127.46	-111.977	154.694	-120.364	587.319	-505.378	554.539	-437.269	-62.2503	-429.471	679.418	-418.371	-40.1935	-34.669	104.319	-49.2965	263.773	-426.675	454.466	-404.59	134.563	-130.583	72.6858
2055	1159.66	3.77608	1.00752	68.1099	36.5495	-89.9926	-169.27	-75.3398	135.588	81.4386	33.6606	52.314	57.3939	-118.515	127.129	-111.147	154.798	-120.341	587.824	-506.142	555.153	-437.612	-62.0663	-433.019	690.332	-429.231	-28.6702	-47.3601	106.705	-49.1323	263.969	-428.893	446.389	-399.237	135.936	-131.139	76.4448
2056	1241.24	3.79732	1.01676	68.7219	38.3509	-90.0548	-170.175	-74.3423	135.701	81.263	33.5645	52.3622	57.3774	-118.359	127.637	-111.541	154.666	-118.405	596.31	-516.199	564.658	-445.542	-62.9538	-431.072	684.417	-423.519	-34.1759	-40.9669	105.348	-48.7812	263.321	-429.138	445.982	-398.222	136	-131.068	76.1706
2057	992.512	3.73498	1.01	66.9062	34.7452	-90.6979	-175.102	-69.5604	140.466	77.261	32.5804	52.8604	54.1648	-113.583	129.527	-114.142	153.306	-121.114	586.654	-504.825	554.392	-436.902	-61.6459	-431.478	685.556	-424.285	-34.6912	-40.6657	105.744	-49.7427	270.586	-434.562	448.697	-403.315	134.522	-130.442	78.485
2058	998.632	3.74621	1.0126	67.1946	35.6204	-90.7941	-177.787	-67.3418	139.035	78.7214	32.2347	52.1408	58.9961	-119.239	128.806	-112.647	153.857	-119.812	591.544	-511.306	557.789	-439.068	-62.541	-432.892	690.527	-429.216	-30.3634	-45.695	106.576	-49.828	270.58	-434.703	450.779	-403.964	134.104	-130.289	77.1807
2059	1076.15	3.74136	0.983331	66.0257	33.626	-91.3095	-175.81	-69.4063	140.081	77.9564	31.8723	52.7747	55.3092	-115.892	129.829	-114.043	154.744	-123.075	581.944	-500.662	549.666	-431.944	-60.5621	-432.745	689.443	-429.296	-24.4147	-51.4927	105.842	-49.442	270.589	-434.955	453.288	-404.061	133.827	-129.544	74.4929
2060	1188.39	3.78083	0.976231	65.9761	33.8867	-90.0952	-170.008	-74.5143	135.047	81.7351	33.6225	53.2811	52.0308	-112.691	130.688	-115.452	155.51	-124.301	577.699	-495.191	546.21	-429.578	-59.7611	-428.04	674.252	-414.423	-38.9626	-35.4216	102.607	-49.224	268.973	-433.802	453.062	-402.515	134.035	-129.211	72.9138
2061	1258.23	3.80684	0.980379	66.3878	34.4905	-90.1331	-169.312	-75.1183	135.069	81.7065	33.6229	53.876	47.3195	-108.886	129.67	-115.014	156.959	-122.599	584.732	-503.028	553.55	-436.116	-60.4203	-431.512	683.048	-423.265	-26.8977	-47.9715	105.054	-49.5164	268.064	-432.826	451.584	-400.863	134.19	-129.077	72.0989
2062	1307.39	3.81408	0.98623	66.1741	35.0805	-90.3693	-174.1	-70.91	136.006	81.3519	32.8013	54.0808	45.8296	-106.881	129.889	-115.461	156.469	-122.598	587.476	-505.799	557.032	-439.251	-60.4868	-430.83	679.944	-420.689	-25.8827	-48.4214	104.708	-49.0686	267.895	-433.697	449.745	-399.307	134.544	-129.196	72.561
2063	1261.5	3.82809	0.972457	65.4314	33.6759	-92.859	-173.276	-74.8246	139.097	80.5062	30.0612	54.9103	42.3548	-103.849	130.216	-116.641	157.649	-125.444	586.452	-505.277	556.809	-438.533	-59.0103	-430.974	679.329	-420.126	-27.1012	-46.6848	104.9	-48.5299	269.639	-434.735	458.274	-404.117	134.303	-129.336	69.2073
2064	1316.34	3.81611	0.968402	65.9743	34.3236	-90.8978	-167.591	-77.7207	138.371	79.5655	32.6813	55.0511	43.2709	-103.208	134.323	-120.566	156.559	-124.513	588.047	-506.925	559.369	-440.868	-59.4414	-430.728	680.116	-420.517	-30.2261	-43.7915	105.129	-47.9871	269.189	-435.53	457.302	-402.633	135.512	-130.395	70.3234
2065	1272.54	3.78919	0.965763	65.7682	33.3985	-89.8121	-162.886	-80.7849	138.265	78.807	34.2173	55.229	42.2299	-101.745	134.852	-121.2	156.131	-125.135	584.297	-502.426	555.248	-437.431	-58.8532	-430.562	679.702	-419.805	-32.8505	-41.2363	105.167	-47.9296	270.851	-437.266	458.425	-403.727	135.741	-130.958	71.2693
2066	1326.59	3.77917	0.982007	66.121	34.5016	-89.4	-159.401	-83.0912	139.845	76.8385	34.9911	55.3724	41.0893	-99.9046	135.11	-121.745	155.231	-124.686	586.883	-504.78	558.599	-440.521	-58.6305	-429.543	677.821	-418.152	-34.4828	-39.377	104.656	-47.5932	270.883	-438.366	453.561	-400.46	136.368	-131.241	73.8253
2067	1228.94	3.8113	0.962169	65.3587	33.0763	-90.4253	-171.476	-73.9434	135.972	82.4919	31.8984	55.5308	40.7535	-99.4597	135.76	-121.862	154.409	-123.448	589.007	-507.335	558.655	-440.851	-58.9484	-432.188	683.429	-423.422	-31.0812	-42.6206	106.413	-47.2752	271.939	-437.994	463.777	-406.871	134.585	-130.216	69.2979
2068	1240.24	3.79331	0.966398	65.2349	31.9132	-90.7912	-178.888	-67.3031	136.675	82.2848	30.8939	55.0444	43.8974	-102.252	136.151	-121.822	153.883	-126.104	579.994	-496.96	548.198	-431.706	-58.1316	-431.964	684.1	-423.86	-31.8939	-42.191	106.222	-47.2869	273.059	-439.812	459.314	-404.44	135.157	-130.608	71.8597
2069	1201.42	3.77409	0.973979	65.3553	32.1404	-90.5963	-176.116	-68.9983	137.32	80.5048	32.1775	54.4553	47.3221	-104.271	137.536	-123.076	152.622	-125.714	578.535	-496.035	546.286	-429.534	-58.6733	-431.466	683.862	-423.546	-33.2192	-40.9771	105.953	-47.6331	274.092	-441.557	455.434	-403.124	135.364	-130.869	74.6092
2070	1305.59	3.80581	0.975803	66.1373	34.0608	-89.8621	-169.479	-75.2107	134.957	82.0764	33.6402	55.0988	42.2893	-100.454	136.104	-122.466	154.402	-122.915	588.302	-507.752	556.02	-437.58	-60.0203	-431.715	684.16	-423.752	-32.6627	-41.5251	106.144	-47.7799	271.157	-438.765	454.607	-401.347	135.32	-130.448	73.1456
2071	1394.24	3.8439	0.989765	66.4498	36.0571	-90.5053	-174.608	-70.7972	135.01	82.4104	32.568	55.1005	42.4673	-100.396	136.615	-122.999	154.247	-121.272	594.78	-514.863	562.274	-442.621	-61.0656	-429.439	677.088	-416.827	-39.4287	-33.9747	104.411	-46.5851	266.806	-434.868	454.374	-399.953	135.223	-129.997	72.1881
2072	1396.77	3.83284	0.980715	66.4781	34.808	-90.4308	-174.08	-71.1003	135.013	82.256	32.7567	54.9811	43.2819	-101.08	136.724	-122.933	154.076	-122.882	587.428	-506.369	554.199	-435.832	-60.2023	-430.166	679.521	-418.947	-37.9819	-36.4046	104.938	-47.1465	266.12	-433.638	453.407	-399.594	135.375	-129.913	72.0146
2073	1298.97	3.82789	0.973227	66.2601	34.8047	-90.344	-171.353	-73.3395	134.894	82.048	33.2026	54.4075	46.9864	-104.351	137.285	-123.001	153.549	-121.603	592.202	-512.132	559.69	-440.311	-60.8781	-432.759	686.992	-426.706	-26.5149	-48.6576	106.483	-47.4356	266.852	-433.149	459.075	-403.602	134.098	-129.234	69.7047
2074	1261.01	3.81068	0.972391	66.0153	33.5536	-90.6672	-178.047	-67.2933	136.337	81.3235	32.1061	54.6355	45.3619	-102.627	136.901	-122.741	153.238	-123.038	587.276	-506.309	554.48	-435.923	-60.3272	-430.873	681.359	-420.704	-34.9013	-39.8594	105.325	-47.4316	268.709	-434.79	460.354	-404.971	134.451	-129.755	70.4101
2075	1055.63	3.79145	1.07505	68.1164	37.9864	-88.1349	-179.357	-64.4296	131.779	84.4027	34.3557	53.9358	48.9476	-107.353	134.804	-119.955	153.995	-115.874	600.527	-521.089	569.006	-449.034	-66.5179	-429.557	678.528	-418.047	-38.2049	-36.2532	104.33	-47.5524	259.207	-422.947	453.642	-405.549	130.436	-126.129	74.6796
2076	908.873	3.7415	1.0431	67.1223	35.4743	-89.2665	-178.172	-65.4824	137.778	78.8918	33.9123	53.6106	48.4009	-108.308	129.755	-115.006	155.051	-117.074	596.596	-517.394	563.434	-443.605	-65.6666	-430.791	682.882	-421.982	-36.093	-38.8181	105.225	-48.5336	265.829	-428.362	458.312	-410.633	130.46	-127.336	75.6245
2077	957.706	3.74936	1.03975	67.37	35.7587	-89.7967	-181.411	-62.7485	138.045	78.8698	33.1759	53.356	49.9845	-110.088	129.413	-114.354	155.238	-117.427	596.43	-517.504	563.435	-443.356	-65.4218	-431.239	684.976	-423.753	-36.2549	-39.0217	105.468	-48.4989	266.223	-429.623	456.489	-408.533	131.304	-127.764	75.9312
2078	1007.37	3.75683	1.02676	67.6691	35.2234	-89.7097	-178.068	-66.0167	137.178	79.6806	33.4189	53.6618	47.478	-108.192	128.563	-113.781	156.039	-118.229	593.473	-513.511	561.152	-442.001	-64.7807	-432.249	688.823	-427.233	-35.2046	-40.2351	106.381	-48.4768	265.991	-429.365	455.537	-407.19	131.521	-127.573	75.5533
2079	1009.46	3.75209	1.03081	67.3026	36.0903	-89.6931	-175.177	-68.5373	138	78.7672	33.7542	53.9056	45.6052	-106.326	128.387	-113.931	156.209	-117.456	598.319	-519.42	566.768	-446.585	-64.9406	-431.286	686.368	-424.671	-38.7455	-36.6636	105.643	-48.8325	267.95	-431.199	455.074	-406.934	132.649	-128.642	76.0576
2080	1022.34	3.75017	1.04163	67.6626	37.2203	-90.1508	-175.96	-68.2795	137.85	79.1667	33.2333	53.9485	44.8588	-105.28	127.5	-113.299	155.845	-116.998	601.881	-524.135	569.71	-448.561	-65.202	-431.227	686.644	-425.007	-38.367	-37.0819	105.648	-49.2868	269.042	-433.097	449.776	-403.748	134.603	-130.442	78.485
2081	1052.4	3.75072	1.03009	66.3265	36.3795	-90.2125	-180.417	-64.3586	138.07	79.4246	32.576	53.3615	47.7237	-108.945	125.867	-111.07	156.27	-119.039	595.313	-516.223	562.78	-442.795	-64.2556	-428.128	677.358	-416.312	-44.8662	-29.6611	103.295	-48.8188	268.63	-433.142	452.246	-404.214	134.41	-130.276	76.8036
2082	911.686	3.71541	1.03612	67.1136	35.3088	-90.3634	-176.942	-67.3834	139.411	78.0532	32.7858	52.948	50.8291	-111.471	126.604	-111.437	155.316	-118.641	596.725	-518.415	563.643	-443.066	-64.3506	-432.498	690.844	-429.037	-34.7344	-41.5527	106.391	-49.5407	273.831	-437.568	454.063	-407.603	133.85	-130.442	78.485
2083	837.07	3.70414	1.03166	66.466	35.0158	-91.4271	-178.043	-66.6132	141.56	76.3633	31.7735	53.0651	50.2916	-110.055	128.073	-113.092	154.311	-118.063	600.149	-522.573	566.573	-445.293	-64.7286	-432.593	690.899	-429.196	-33.5923	-42.7554	106.531	-50.0426	277.091	-439.765	457.159	-411.341	132.985	-130.454	78.7605
2084	833.702	3.70397	1.01623	66.1511	34.7558	-91.5228	-169.21	-74.626	141.504	75.8766	32.6328	53.3636	48.0827	-107.53	128.768	-114.19	154.152	-118.329	599.499	-521.563	566.648	-445.511	-63.9041	-431.888	688.644	-426.961	-35.8473	-40.3751	106.083	-50.3751	278.567	-440.954	457.331	-411.58	133.201	-130.442	78.485
2085	878.71	3.71493	1.02442	66.385	35.1548	-90.8004	-177.708	-67.6046	137.235	80.4009	32.2124	53.6379	46.1894	-105.119	128.919	-115.076	153.472	-117.983	602.148	-524.901	568.003	-446.176	-64.4105	-432.182	689.574	-427.86	-35.0812	-41.3148	106.321	-50.0424	277.835	-440.887	457.195	-410.758	133.278	-130.442	78.485
2086	768.941	3.6964	1.01105	65.1004	33.3826	-90.5237	-166.784	-77.4209	137.563	79.5366	33.4823	54.6375	41.0064	-99.1125	130.814	-118.006	153.002	-118.877	599.339	-521.675	565.337	-444.106	-63.7321	-431.707	688.114	-426.336	-35.9711	-40.4678	106.008	-51.298	283.696	-444.463	460.027	-414.878	132.333	-130.442	78.485
2087	753.982	3.68786	1.03547	65.0777	33.8508	-89.2983	-167.84	-76.1252	136.016	80.8994	34.3292	54.9571	38.5569	-97.1704	130.07	-117.529	153.802	-118.34	602.166	-525.31	568.075	-446.082	-63.8062	-432.057	688.073	-425.916	-37.1024	-39.452	106.055	-51.6297	285.354	-446.129	459.934	-414.21	132.546	-130.442	78.485
2088	849.141	3.70225	1.04409	65.4752	34.7609	-90.5058	-177.442	-67.8396	136.302	81.0829	32.5617	54.8621	37.6466	-96.1649	127.316	-114.984	153.575	-117.936	604.73	-528.75	570.309	-447.558	-64.3117	-431.73	687.743	-425.651	-38.0847	-38.387	105.944	-50.776	281.668	-443.418	459.182	-412.564	132.745	-130.442	78.485
2089	754.583	3.68415	1.03121	65.183	33.6096	-90.4306	-169.948	-74.6246	136.161	80.9601	33.2258	54.8727	38.1213	-96.2639	128.456	-116.05	153.183	-118.277	601.963	-525.922	565.528	-442.913	-64.2448	-432.25	689.804	-427.687	-36.2711	-40.4445	106.472	-51.349	284.045	-445.376	460.277	-414.505	132.689	-131	78.9868
2090	801.458	3.69539	1.01977	65.0515	32.9687	-90.0641	-169.488	-74.787	135.537	81.2022	33.7416	55.313	34.8892	-93.5497	128.144	-116.096	154.152	-119.151	599.156	-522.423	562.99	-441.201	-63.6436	-432.411	690.148	-427.935	-36.5116	-40.2306	106.708	-51.2025	284.367	-446.013	459.888	-413.363	132.685	-130.442	78.485
2091	671.516	3.67179	1.02056	63.8252	30.5048	-90.4312	-170.859	-73.7681	136.004	81.179	33.0999	55.5338	34.8383	-91.5719	130.262	-118.553	152.181	-120.731	594.382	-516.665	558.166	-437.322	-63.012	-433.416	692.876	-430.372	-34.7605	-42.4209	107.636	-52.2673	291.843	-451.641	463.797	-418.377	132.122	-130.809	78.6233
2092	720.237	3.68436	1.04098	64.1915	32.3495	-88.6046	-161.966	-79.3851	133.572	81.1512	36.1148	55.5879	33.8993	-92.0104	129.133	-117.21	153.646	-117.766	599.575	-522.281	564.283	-442.881	-64.5638	-432.164	689.141	-426.571	-39.2959	-37.6507	106.893	-51.7598	288.865	-449.065	464.053	-417.932	131.805	-130.442	78.485
2093	723.213	3.69853	1.03572	64.5827	31.9301	-88.6152	-162.068	-79.6311	132.803	82.1948	35.9086	55.7036	32.6285	-92.0425	127.852	-115.871	155.258	-118.185	598.998	-521.767	562.741	-441.303	-64.5051	-433.723	692.796	-429.886	-36.3125	-40.8955	108.03	-51.5441	290.129	-450.906	464.613	-418.075	132.105	-130.442	78.485
2094	589.193	3.65487	1.04083	62.7646	30.1689	-89.8264	-164.759	-78.7359	134.682	81.7303	34.1786	55.4041	35.2933	-92.2566	128.596	-116.521	152.774	-119.915	594.589	-517.107	557.761	-436.924	-63.8977	-432.282	688.323	-425.127	-42.325	-34.7002	107.126	-52.2299	292.209	-450.725	469.699	-424.095	130.822	-130.442	78.485
2095	607.209	3.65241	1.02893	62.6453	29.4658	-90.7079	-159.922	-82.972	137.029	79.2853	33.9754	55.3791	35.8776	-93.0559	129.343	-117.1	153.139	-121.048	590.702	-512.423	553.886	-433.668	-63.1508	-432.55	689.825	-426.38	-42.9734	-34.1634	107.593	-52.7063	293.129	-451.606	468.547	-423.765	130.543	-130.536	79.395
2096	587.948	3.65871	1.03868	62.7516	28.9512	-90.5098	-161.448	-81.6915	136.292	80.1212	33.9633	55.7462	34.0092	-91.621	128.819	-116.964	153.778	-121.089	589.892	-511.547	552.232	-432.305	-62.8492	-434.291	692.893	-429.355	-41.9651	-34.7709	109.085	-52.7918	294.17	-453.064	469.173	-424.234	131.401	-131.548	79.9376
2097	561.359	3.68132	1.07891	63.6328	31.0934	-89.2606	-155.41	-85.8404	134.268	80.7981	35.7887	55.9923	32.2859	-91.3388	127.021	-115.377	155.357	-117.886	597.787	-519.837	559.992	-439.539	-64.183	-434.9	693.375	-429.813	-43.2241	-33.3164	109.779	-52.6366	292.02	-450.516	467.775	-424.296	130.279	-130.304	80.83
2098	598.171	3.6795	1.04979	63.0872	29.4791	-89.4111	-160.989	-81.4547	134.261	81.4348	35.0809	56.6454	30.0928	-87.1226	131.495	-120.507	153.462	-119.47	593.59	-515.169	554.527	-434.737	-63.4926	-435.049	694.847	-431.025	-43.5297	-33.2264	110.096	-51.8125	291.052	-449.905	471.24	-425.814	130.444	-130.4	79.7601
2099	636.257	3.68304	1.04551	63.7046	30.2008	-89.6006	-157.979	-84.2355	134.489	81.1616	35.0918	56.1469	30.5518	-88.8166	128.508	-117.14	154.332	-119.348	596.034	-517.136	557.53	-437.69	-63.3418	-435.195	696.079	-432.387	-41.0936	-35.9123	110.063	-50.7078	290.246	-449.832	472.079	-425.026	131.253	-130.472	78.6653
2100	637.391	3.69094	1.03706	63.4857	29.684	-89.4851	-159.936	-82.7281	133.831	82.0816	34.8758	56.5501	28.774	-86.774	129.966	-118.937	154.325	-120.063	595.038	-515.841	556.247	-436.597	-63.3576	-435.444	697.21	-433.282	-40.991	-36.2136	110.499	-50.9271	292.474	-452.13	471.767	-424.828	131.91	-131.091	79.0086
2101	621.617	3.6835	1.02791	61.6325	28.1142	-89.3854	-160.373	-82.4422	133.263	82.7711	34.7828	57.1293	27.68	-83.4359	134.305	-123.765	151.984	-121.613	589.434	-509.236	550.71	-431.962	-62.4161	-433.127	690.728	-426.843	-47.3242	-29.4044	108.945	-50.8654	295.414	-454.598	474.852	-427.406	131.033	-130.509	78.5401
2102	110.471	3.73147	1.05652	60.6249	27.3693	-89.6843	-169.649	-74.8192	132.375	84.8708	33.1004	58.0742	22.3734	-82.9888	128.805	-118.245	156.605	-120.894	589.216	-510.187	548.396	-429.48	-62.8949	-434.105	684.981	-421.5	-51.405	-24.2774	109.61	-50.2351	297.659	-457.144	479.975	-431.874	130.514	-130.442	78.485
2103	139.467	3.73969	1.04854	60.8464	27.7281	-89.8194	-172.855	-72.193	134.109	83.1996	33.1321	57.3273	27.1923	-87.3491	129.228	-118.154	156.082	-121.014	589.735	-511.113	548.617	-429.501	-63.0911	-434.114	684.401	-420.886	-49.2726	-26.5056	109.567	-50.4189	297.399	-457.443	477.387	-429.286	130.734	-130.442	78.485
2104	161.007	3.73947	1.03933	62.8808	27.4276	-89.9184	-172.977	-71.9387	135.4	81.7373	33.3615	57.1522	28.153	-88.255	129.089	-117.972	156.071	-121.233	588.683	-510.22	547.149	-427.992	-63.1215	-437.52	695.148	-431.426	-36.2794	-40.6506	112.094	-51.0946	295.862	-455.961	473.035	-425.39	131.042	-130.442	78.485
2105	89.8659	3.7092	1.03793	60.1944	26.1832	-89.8709	-172.226	-72.7347	134.341	82.936	33.1521	57.2323	27.7591	-87.0319	129.946	-118.72	154.949	-122.347	583.408	-504.692	540.251	-421.585	-62.8238	-433.217	682.437	-419.043	-47.2908	-28.6692	108.956	-52.0439	301.426	-460.53	475.991	-429.17	130.978	-131.376	78.9499
2106	30.2648	3.65066	1.05117	61.4306	24.3675	-89.8244	-167.076	-76.8417	134.74	81.7192	34.139	56.4193	31.3502	-89.8722	129.589	-117.967	154.051	-122.157	579.116	-501.332	533.124	-414.379	-63.2065	-437.143	695.338	-432.021	-32.2434	-44.9944	111.493	-53.0764	303.234	-461.343	477.845	-431.836	130.265	-131.555	79.1805
2107	60.1875	3.63164	1.03883	61.4792	24.8204	-89.8427	-168.256	-75.9071	134.372	82.303	33.8625	55.8499	31.9084	-92.4383	126.786	-114.598	156.123	-123.146	576.022	-498.159	530.638	-411.907	-63.1717	-434.214	689.578	-426.646	-38.792	-37.6841	108.871	-52.8053	301.673	-460.832	475.136	-429.016	130.567	-131.654	79.8791
2108	119.739	3.62863	1.05671	62.4876	25.8444	-89.3753	-175.951	-68.694	135.02	81.8837	33.8046	54.9989	35.8062	-96.4796	125.98	-113.287	155.993	-123.092	576.313	-498.881	529.904	-411.032	-63.4913	-434.402	691.763	-428.993	-36.5305	-40.1972	108.889	-52.4034	297.623	-458.237	470.351	-424.528	131.325	-131.845	80.6959
2109	66.5615	3.60239	1.053	62.0719	24.5658	-89.8721	-171.498	-73.2222	134.552	82.6594	33.3516	55.2502	35.1921	-95.0094	127.276	-114.641	155.069	-124.348	571.819	-493.983	525.495	-406.919	-63.0276	-434.519	693.649	-430.84	-35.7184	-41.1915	108.993	-53.2041	302.384	-461.869	471.969	-426.972	131.425	-132.621	81.0814
2110	120.645	3.60397	1.04944	62.5565	25.9239	-89.7911	-171.679	-73.033	134.625	82.3537	33.5832	54.6089	36.9404	-97.9338	124.632	-111.517	156.151	-123.963	572.651	-495.216	524.098	-405.384	-63.2192	-433.665	691.727	-428.98	-37.1896	-39.7073	108.273	-52.8878	299.136	-460.053	467.523	-422.715	133.06	-133.464	81.8005
2111	139.215	3.60178	1.0477	62.8295	25.5103	-90.0497	-169.615	-74.0617	135.303	80.7738	34.2227	54.5183	36.8501	-97.636	123.753	-110.674	156.33	-124.753	568.082	-490.324	520.446	-402.057	-62.8735	-434.426	694.062	-431.364	-34.3752	-42.782	108.716	-52.8743	300.137	-461.438	466.449	-421.54	133.776	-133.873	81.8717
2112	157.817	3.60563	1.05234	63.1614	26.3154	-90.1321	-174.758	-69.8875	133.869	82.9398	33.1554	53.9742	38.4947	-100.109	121.594	-107.996	157.065	-126.083	566.197	-487.401	519.991	-402.07	-62.2549	-433.521	691.504	-429.244	-34.9747	-41.6399	107.882	-52.7594	299.44	-461.925	461.356	-417.717	134.153	-133.68	83.1655
2113	109.948	3.58635	1.05116	62.6508	25.9834	-90.5651	-168.78	-74.9183	136.357	79.9137	33.8197	53.4904	40.1241	-100.395	121.253	-107.501	155.859	-125.711	569.258	-490.54	523.229	-405.249	-62.158	-433.838	692.567	-430.357	-33.4491	-43.4013	108.087	-53.0544	300.975	-462.35	463.949	-420.959	133.595	-133.7	83.0699
2114	77.3857	3.58523	1.05984	62.1668	26.1423	-90.3233	-165.4	-78.2561	135.86	80.5982	34.0196	53.2693	40.3376	-101.337	119.739	-105.813	156.413	-126.398	569.868	-490.381	525.13	-407.591	-61.6514	-433.321	691.191	-428.627	-37.9988	-38.7575	107.736	-55.1685	307.539	-467.11	460.6	-421.248	132.888	-134.138	85.6025
2115	97.4557	3.58252	1.06373	61.844	25.5007	-90.3468	-172.5	-71.9371	135.645	81.1839	33.315	53.5382	40.3316	-100.271	121.6	-108.004	155.355	-127.537	565.98	-486.221	521.301	-404.032	-61.3566	-432.62	690.178	-427.692	-40.1165	-36.5592	107.387	-54.0342	305.552	-466.022	462.708	-421.597	133.071	-134.025	85.1086
2116	148.463	3.5832	1.06274	62.5758	25.8552	-90.2175	-167.639	-75.6751	135.946	79.9081	34.4343	53.6412	40.1542	-99.5566	121.985	-108.671	155.128	-128.294	562.656	-482.589	518.933	-401.778	-60.7888	-433.123	692.446	-430.006	-38.1231	-38.7787	107.853	-53.638	303.355	-464.986	459.66	-418.778	134.33	-134.747	86.1089
2117	163.89	3.57775	1.06908	62.3074	25.6417	-90.3323	-168.424	-75.6337	135.644	81.046	33.6283	54.515	38.6248	-95.7978	126.976	-114.369	152.562	-130.019	559.658	-478.624	518.761	-401.512	-59.5008	-432.752	692.3	-429.955	-38.7087	-38.2348	107.775	-53.6696	303.527	-465.585	457.522	-417.45	135.01	-135.32	87.2728
2118	180.797	3.56471	1.07981	62.4729	25.2987	-90.6759	-168.091	-76.2069	135.777	81.3137	33.0599	55.2353	36.8181	-92.1606	131.031	-119.114	150.744	-131.783	554.357	-472.22	516.174	-398.871	-58.2796	-433.075	693.524	-431.129	-37.5209	-39.5163	108.06	-53.5135	302.921	-465.366	456.463	-416.634	135.587	-135.757	87.9796
2119	170.456	3.56148	1.08644	61.9515	24.6883	-90.1742	-165.673	-77.3324	136.397	79.306	34.7265	55.5755	36.5962	-90.2436	133.924	-122.731	149.612	-131.825	551.125	-469.259	512.527	-395.217	-58.464	-432.507	692.35	-429.885	-40.1323	-36.7453	107.715	-53.0991	303.893	-466.11	459.957	-418.526	135.061	-135.469	86.9677
2120	185.287	3.56132	1.08787	61.6216	24.8802	-90.4345	-166.369	-77.097	136.37	79.8339	34.04	55.566	37.0502	-90.5494	133.782	-122.515	149.31	-132.581	550.241	-468.019	511.937	-394.617	-58.0003	-431.241	689.935	-427.584	-43.6657	-32.9316	107.004	-52.2662	302.173	-465.037	461.098	-418.451	134.66	-134.949	86.7971
2121	227.825	3.5676	1.09097	61.5824	25.3961	-89.6042	-169.297	-74.2806	134.808	81.1394	34.6618	55.6949	37.4242	-89.639	135.683	-124.767	148.108	-132.866	549.472	-467.169	512.841	-395.463	-57.9663	-430.356	688.375	-426.074	-46.1662	-30.2635	106.472	-51.4305	299.201	-463.117	460.265	-416.811	134.769	-134.638	86.9316
2122	235.366	3.55516	1.11163	63.5344	25.8861	-89.9448	-170.927	-72.7948	135.063	80.9571	34.235	54.8391	39.9057	-93.5282	131.208	-119.614	149.469	-132.64	549.302	-467.469	510.034	-392.36	-58.1375	-433.223	695.248	-433.08	-35.3915	-41.6685	107.966	-51.4837	296.95	-461.386	455.756	-414.035	134.437	-134.251	88.6121
2123	282.141	3.5632	1.10046	62.4126	26.6884	-90.2793	-166.672	-76.7395	137.037	79.2011	34.2207	55.469	38.2441	-90.862	134.542	-123.333	148.247	-132.98	549.287	-467.105	511.58	-393.564	-57.2864	-430.097	687.299	-425.301	-44.5282	-31.8899	106.002	-50.8427	294.838	-460.25	454.451	-412.213	134.781	-134.162	88.9607
2124	288.664	3.57377	1.14142	62.9774	25.9659	-91.2601	-167.076	-76.3641	138.213	78.015	33.5443	56.6482	34.6132	-86.0595	136.48	-126.64	147.505	-131.695	548.542	-467.687	503.651	-384.807	-57.5477	-433.947	693.342	-430.823	-40.4012	-36.4728	109.566	-50.4633	294.065	-460.016	459.053	-414.754	136.317	-136.052	88.3711
2125	309.032	3.572	1.13153	62.7655	27.3232	-90.1291	-163.419	-79.8151	135.396	80.5749	34.4311	56.1616	35.3848	-88.3971	134.357	-123.825	148.945	-130.565	552.091	-471.654	503.545	-384.786	-58.0631	-431.568	688.169	-425.668	-46.1045	-30.3993	107.692	-50.1736	292.111	-458.874	456.514	-412.324	136.623	-135.953	88.7363
2126	369.551	3.56323	1.1171	62.4262	27.5497	-90.3367	-159.501	-83.2881	136.361	79.4445	34.604	56.4682	34.51	-85.8314	137.13	-126.934	147.15	-131.002	552.301	-471.28	506.193	-387.339	-57.2504	-430.16	686.411	-424.022	-49.0678	-27.2557	106.772	-49.5163	289.731	-456.912	458.214	-412.246	136.711	-135.857	87.6415
2127	392.545	3.55049	1.12674	64.2039	26.7186	-89.903	-159.459	-83.4034	135.358	80.5595	34.7612	56.7175	33.8294	-84.0845	139.188	-129.179	145.966	-131.358	551.12	-469.856	507.469	-388.383	-56.8466	-434.845	699.482	-436.554	-36.0547	-41.6564	110.038	-49.3795	289.071	-456.27	459.614	-412.558	136.674	-135.669	86.6671
2128	431.047	3.5678	1.11042	62.242	28.3043	-89.7812	-169.374	-75.058	133.691	83.1114	33.6458	56.5653	35.4682	-84.192	143.432	-133.37	144.316	-129.26	555.089	-475.007	504.326	-384.947	-57.9313	-429.87	684.35	-421.529	-51.1379	-25.1544	106.298	-49.4681	287.858	-455.526	457.398	-410.603	137.949	-136.783	86.8918
2129	423.141	3.56712	1.13165	63.4812	27.3602	-89.5301	-172.903	-71.3004	134.16	82.1731	34.224	56.018	38.021	-86.6907	141.957	-131.633	144.327	-130.532	551.074	-470.395	504.397	-385.4	-57.6839	-433.682	695.211	-431.708	-42.2821	-35.036	109.064	-49.753	289.799	-457.351	456.804	-410.464	138.47	-137.36	87.5346
2130	446.356	3.56598	1.12497	61.9485	28.6339	-91.0047	-169.13	-74.3502	138.022	78.139	33.673	56.266	36.9814	-84.3793	140.756	-130.881	143.207	-130.047	553.274	-472.881	505.645	-385.932	-57.3311	-428.823	682.867	-420.037	-54.0267	-22.082	105.634	-49.0996	287.306	-455.513	456.251	-408.581	139.289	-137.611	86.549
2131	439.803	3.56755	1.122	63.3193	27.381	-89.893	-172.504	-71.8532	134.096	82.3689	33.6883	56.8867	35.8417	-81.5164	145.763	-136.449	141.482	-129.714	553.897	-473.98	504.528	-384.786	-57.617	-433.452	696.18	-432.753	-42.1257	-35.3462	108.948	-49.5265	288.98	-456.393	459.098	-410.416	138.406	-137.206	85.6516
2132	366.048	3.56498	1.14482	62.2184	26.8138	-89.3088	-172.296	-72.0481	132.911	83.6885	33.9569	56.5722	36.0498	-83.5942	142.039	-132.239	143.167	-131.595	550.123	-468.758	504.432	-385.591	-56.6702	-431.897	691.357	-427.78	-48.1033	-28.7198	107.816	-49.9224	293.068	-459.767	460.185	-412.234	137.34	-136.61	86.3906
2133	257.565	3.58121	1.18771	62.4641	24.9952	-89.0968	-169.149	-73.6996	132.229	82.9262	35.237	58.1349	30.475	-77.6423	142.373	-134.207	143.82	-129.623	550.231	-470.368	500.52	-381.133	-57.991	-437.254	699.246	-435.377	-41.6551	-35.6056	112.983	-50.1832	296.646	-463.459	469.012	-420.201	138.942	-139	86.103
2134	261.848	3.58729	1.19028	62.1833	26.027	-89.0026	-170.826	-72.5532	131.121	84.3342	34.7822	57.8196	30.9208	-78.6439	141.142	-132.458	144.193	-128.734	553.416	-473.981	498.22	-379.165	-58.4807	-436.127	696.476	-432.441	-44.68	-32.4569	112.193	-51.6542	299.708	-466.168	462.163	-417.011	139.627	-139.644	88.7949
2135	346.406	3.59477	1.16766	61.5971	28.5673	-89.0645	-164.698	-78.1884	131.764	83.4737	35.1147	57.4151	31.5116	-80.243	140.289	-131.02	145.084	-127.415	559.071	-479.791	499.685	-380.758	-58.4618	-432.243	686.472	-422.703	-54.3266	-22.0401	109.364	-51.767	297.444	-465.247	453.451	-411.088	140.993	-139.995	91.4109
2136	264.943	3.54782	1.21699	62.3648	26.6701	-89.4825	-170.717	-72.9818	137.52	79.116	34.3688	56.5623	34.2334	-82.9539	139.662	-129.813	144.739	-128.313	558.169	-478.704	503.94	-384.758	-58.2995	-435.631	696.925	-432.487	-46.4857	-31.0456	111.914	-52.2161	295.653	-461.772	458.234	-415.606	139.622	-139.269	90.8751
2137	273.361	3.55888	1.20254	62.7734	26.5737	-89.763	-169.194	-75.9315	133.103	84.0132	33.5213	55.9144	33.0939	-86.2093	130.244	-119.917	148.415	-129.069	558.28	-478.175	502.246	-383.708	-58.1887	-436.962	702.63	-437.363	-46.2698	-31.5968	112.831	-52.6605	301.326	-466.993	458.526	-415.857	140.48	-140.367	91.0995
2138	271.828	3.5679	1.22532	62.7584	26.8896	-88.8469	-168.436	-76.0497	131.97	84.8464	34.3973	56.0395	34.8872	-86.6367	134.044	-123.64	147.065	-129.072	556.407	-476.528	499.734	-381.06	-58.5168	-436.763	702.179	-436.81	-46.7277	-31.4975	112.923	-53.022	302.541	-468.218	457.377	-415.068	141.672	-141.496	91.4578
2139	369.227	3.57797	1.17946	61.3038	28.3096	-90.5852	-170.393	-73.5186	135.756	80.4691	33.637	56.0487	34.975	-85.8103	135.745	-125.361	146.25	-126.913	558.527	-480.017	497.078	-377.819	-59.7507	-431.951	689.7	-424.82	-58.8134	-18.5301	109.474	-52.3651	300.346	-466.935	455.861	-413.374	142.519	-141.865	91.7557
2140	325.741	3.57748	1.18951	62.4413	27.9153	-90.6572	-169.231	-75.0644	134.863	81.9198	33.1722	55.7481	35.4716	-87.3028	134.342	-123.598	147.161	-126.9	560.226	-481.692	499.036	-379.883	-60.0874	-434.563	701.635	-436.37	-54.3634	-23.3077	111.839	-52.0509	301.193	-467.987	457.141	-413.288	142.567	-141.846	90.711
2141	315.313	3.55497	1.16698	61.7987	27.301	-91.2829	-164.705	-79.0394	136.732	79.8587	33.2359	55.1167	36.7052	-88.5855	133.446	-122.052	146.794	-127.698	558.608	-479.572	499.246	-380.001	-59.9499	-432.251	699.004	-433.682	-55.8754	-21.9742	109.593	-51.6503	303.27	-468.968	460.025	-415.093	139.499	-139.261	89.5414
2142	368.14	3.57853	1.15905	61.5499	28.1475	-91.6641	-170.853	-73.8829	136.071	81.3945	32.0663	54.8876	36.2471	-90.0022	130.61	-118.927	148.611	-129.293	556.777	-476.542	502.406	-383.461	-59.4072	-430.833	693.962	-428.795	-60.1036	-17.3276	108.646	-51.6831	302.549	-469.244	454.658	-411.394	141.03	-140.117	91.2894
2143	327.243	3.58545	1.14762	62.3176	27.1619	-91.0377	-168.396	-75.303	136.755	79.638	33.5285	55.9262	34.8671	-85.6019	137.237	-126.763	146.286	-126.938	560.74	-481.968	502.264	-383.119	-60.8527	-434.097	703.107	-437.397	-52.4879	-25.8325	111.131	-52.4263	302.242	-466.805	457.671	-414.585	140.053	-139.767	89.9469
2144	348.898	3.58974	1.16543	61.4888	29.143	-89.9479	-168.604	-75.2631	134.387	82.1037	34.0474	56.2237	34.3161	-84.4967	139.559	-129.267	145.847	-126.336	561.85	-483.527	501.66	-382.202	-61.3105	-430.255	692.575	-427.312	-62.0738	-15.4148	108.377	-52.6141	301.343	-467.041	451.561	-410.266	141.861	-140.834	91.6715
2145	363.997	3.60098	1.16828	61.9167	29.3693	-90.1931	-170.634	-73.2158	135.468	80.6865	34.0005	56.2431	36.0949	-85.8695	140.244	-129.949	145.501	-124.717	562.774	-485.587	497.156	-377.541	-62.6486	-430.993	694.17	-428.73	-60.6306	-16.8814	108.797	-52.1137	300.42	-466.054	451.751	-410.642	141.651	-140.933	92.1378
2146	411.603	3.59594	1.19945	63.4517	28.8872	-89.3894	-168.924	-74.8418	134.346	81.8744	34.6038	56.1789	36.0927	-86.7027	139.076	-128.589	146.331	-126.267	559.639	-481.68	495.953	-376.861	-61.8123	-434.447	703.544	-437.68	-51.9538	-26.2428	111.215	-51.4838	299.235	-465.222	450.925	-410.01	141.884	-141.24	92.8195
2147	350.529	3.60143	1.17758	61.9896	29.1998	-90.278	-165.423	-78.3805	135.32	81.3272	33.7657	55.7864	37.0897	-89.0934	135.706	-124.516	147.453	-126.943	559.949	-481.155	498.29	-379.455	-61.3824	-430.885	695.013	-429.366	-61.1212	-16.594	108.737	-51.7943	301.793	-467.382	452.27	-410.447	142.609	-141.625	91.6129
2148	330.49	3.61033	1.17452	62.6815	28.1842	-90.6962	-168.981	-75.369	137.209	79.9128	33.0349	56.5453	35.3621	-85.8572	140.573	-130.289	145.715	-124.844	564.309	-486.328	496.924	-377.724	-61.6064	-435.02	703.686	-437.781	-52.4356	-25.3322	111.717	-51.8818	302.684	-467.735	456.35	-413.244	141.904	-141.704	90.5989
2149	338.073	3.60654	1.17196	61.9483	28.9888	-89.0941	-165.96	-78.7665	132.697	84.4582	34.0925	56.688	34.4159	-85.1931	141.564	-131.389	145.858	-125.125	564.503	-486.252	498.578	-379.511	-61.4738	-432.14	696.997	-431.205	-60.126	-17.1856	109.699	-51.3103	300.819	-466.525	456.926	-412.361	142.258	-141.592	89.4701
2150	396.918	3.62065	1.13866	63.5727	27.8552	-89.4802	-166.76	-77.978	133.313	83.8721	33.8007	56.6484	35.2481	-85.6649	142.361	-131.967	145.683	-126.95	562.051	-482.421	502.479	-383.885	-60.512	-436.37	708.382	-442.282	-47.1373	-31.2619	112.743	-50.1029	298.998	-465.409	458.705	-412.045	142.442	-141.187	87.5814
2151	436.184	3.63755	1.12493	62.8811	28.1149	-89.712	-169.863	-74.4886	134.648	82.0613	33.954	56.2213	36.1125	-87.7735	139.476	-128.748	146.888	-126.949	562.507	-482.653	504.163	-385.712	-60.6379	-434.711	702.344	-436.324	-51.2974	-26.9337	111.529	-50.0307	298.803	-465.737	457.141	-410.601	143.492	-141.906	88.0099
2152	340.912	3.60921	1.12918	61.1856	28.2329	-89.6956	-167.921	-76.5308	134.266	82.7736	33.7388	56.2005	35.4922	-87.2285	138.999	-128.278	146.905	-127.019	563.021	-482.961	505.98	-387.545	-60.6776	-431.056	691.675	-426.055	-60.1199	-17.3518	108.816	-51.6412	300.597	-465.758	458.261	-413.588	143.403	-142.485	88.2701
2153	305.964	3.61085	1.13606	61.584	27.2975	-89.9798	-170.005	-73.6233	135.18	80.8177	34.3058	55.9256	33.9877	-87.2506	134.252	-123.517	148.629	-125.552	563.628	-484.79	502.628	-384.015	-62.0313	-433.003	697.136	-431.131	-56.1704	-21.675	110.275	-51.8899	303.345	-467.781	460.967	-415.539	142.074	-141.587	87.5357
2154	299.782	3.59881	1.15706	63.5904	27.3422	-89.4869	-168.385	-75.4566	134.413	81.8439	34.5544	55.6083	35.5998	-89.0658	132.653	-121.71	148.748	-126.986	561.872	-482.277	503.93	-385.584	-61.0519	-436.798	706.673	-440.854	-42.5276	-35.9702	112.705	-52.8856	303.532	-468.076	454.36	-412.501	142.052	-141.516	90.261
2155	402.455	3.61831	1.16571	63.5712	28.6151	-90.3954	-179.757	-65.5981	134.843	82.5089	32.3239	55.1421	35.3167	-91.1261	127.513	-116.092	151.046	-127.965	561.276	-480.678	503.859	-386.201	-60.7247	-435	702.306	-436.555	-48.9161	-28.9158	111.659	-51.7002	300.292	-467.007	449.614	-407.604	144.163	-142.212	91.2836
2156	510.778	3.6298	1.13733	63.8555	29.2261	-90.5031	-170.112	-74.4211	134.743	82.1882	33.161	55.0705	35.2852	-91.9577	127.178	-115.307	151.861	-128.677	559.774	-478.583	505.07	-387.601	-60.2005	-434.301	700.455	-434.829	-49.4412	-28.3708	111.25	-50.37	297.329	-465.582	448.61	-405.551	145.875	-143.284	91.3727
2157	527.158	3.6291	1.13016	63.3368	29.3416	-89.9199	-167.814	-75.9339	136.264	80.1764	34.2467	55.0398	37.2077	-93.1638	129.815	-117.983	151.351	-128.84	560.002	-478.668	506.465	-389.086	-60.0603	-432.51	696.862	-431.584	-53.7676	-23.5877	110.051	-49.5027	295.182	-463.782	451.038	-405.787	145.172	-142.598	90.0799
2158	531.998	3.63561	1.15002	63.4797	28.8835	-89.5615	-178.649	-66.6639	133.207	84.2516	32.7172	55.2436	35.0942	-92.0314	127.572	-115.227	151.51	-128.101	558.833	-477.957	502.625	-385.802	-60.2986	-433.503	698.353	-433.192	-51.9404	-25.1469	110.627	-49.0333	295.594	-464.251	453.702	-406.743	144.782	-142.361	88.9534
2159	541.177	3.61819	1.16394	63.0922	29.5927	-89.7313	-171.869	-71.8436	134.4	81.7427	34.1706	54.8081	35.9842	-93.272	125.166	-112.957	152.282	-127.796	556.006	-475.666	499.032	-382.027	-60.7742	-431.015	691.582	-426.798	-57.4715	-19.0694	108.643	-49.1486	294.002	-462.216	452.651	-406.934	144.9	-142.729	89.7414
2160	466.32	3.61817	1.16165	63.9854	28.8914	-89.9069	-168.554	-75.3744	135.223	81.0196	34.3519	55.1862	36.4782	-91.5387	128.16	-116.381	150.07	-127.151	558.362	-479.06	497.55	-380.042	-60.8362	-433.946	700.352	-435.478	-48.7229	-28.5184	110.666	-48.9641	294.106	-461.918	454.68	-408.046	143.888	-142.207	89.0542
2161	370.584	3.57451	1.1969	62.0323	28.7769	-89.2889	-170.366	-73.8222	135.804	81.2625	33.9059	55.7072	35.8611	-89.2403	131.991	-120.525	148.352	-127.575	558.308	-478.994	498.554	-380.866	-60.5354	-429.611	688.103	-423.832	-58.5421	-17.8359	107.35	-50.4725	294.23	-459.79	456.402	-412.015	142.447	-141.84	89.7822
2162	331.877	3.5874	1.18613	62.5462	27.8067	-89.6417	-171.383	-73.582	133.434	83.7485	33.4572	55.0499	36.1402	-91.4115	126.48	-114.901	150.026	-128.061	558.336	-478.392	497.86	-380.48	-60.4906	-432.536	696.004	-430.828	-53.8459	-23.5357	109.658	-50.8225	298.224	-463.234	459.761	-413.905	142.542	-142.038	88.2194
2163	276.841	3.57864	1.19978	62.2688	27.3506	-90.2658	-167.068	-76.4363	135.727	80.3253	34.3481	55.2398	37.278	-89.7566	129.035	-118.092	147.95	-128.305	554.957	-474.968	495.284	-377.752	-60.1755	-432.055	694.552	-429.696	-54.0781	-23.0037	109.156	-50.5132	297.382	-461.843	462.163	-415.893	141.293	-141.063	87.5096
2164	305.438	3.57842	1.19329	63.2051	27.0085	-90.2944	-165.838	-77.6503	135.14	80.9085	34.312	55.2923	37.3696	-89.9087	130.073	-119.114	148.148	-129.907	551.756	-470.785	494.99	-377.857	-59.2646	-434.43	701.141	-436.031	-47.475	-30.3287	110.782	-51.2891	299.9	-464.228	459.343	-414.765	142.018	-141.77	88.8942
2165	343.055	3.57784	1.18555	63.8915	27.9836	-90.1685	-164.347	-78.9815	134.581	81.4023	34.3972	55.6443	35.9806	-88.2025	133.034	-122.175	147.697	-127.043	556.963	-477.902	492.806	-374.835	-60.7604	-434.924	702.65	-437.683	-44.4655	-33.4149	111.092	-51.804	298.916	-463.612	454.915	-412.315	141.709	-141.455	90.4214
2166	383.863	3.59464	1.18767	62.2743	29.5586	-89.2912	-174.095	-70.8854	134.291	82.8067	33.7153	56.237	38.4113	-86.9683	141.967	-131.411	143.741	-126.178	559.37	-481.538	492.114	-373.616	-61.519	-430.097	688.984	-424.793	-55.4755	-21.4077	107.464	-51.0423	296.933	-462.766	452.701	-409.881	144.027	-143.289	90.5974
2167	338.568	3.59156	1.19512	62.9968	28.8213	-89.6814	-172.857	-71.4656	134.042	82.5245	33.8065	55.7752	37.1614	-88.5563	135.489	-124.594	146.637	-125.416	559.952	-482.479	490.179	-371.682	-62.2443	-432.305	696.249	-431.63	-51.4304	-25.9242	109.148	-51.0552	298.972	-464.459	455.071	-411.233	143.013	-142.457	89.7394
2168	392.423	3.6036	1.16575	63.1331	29.0147	-90.0835	-170.858	-73.3102	134.991	81.3754	33.9266	55.4801	39.4012	-90.8964	135.46	-124.299	146.81	-126.424	558.313	-480.264	491.634	-373.264	-61.5723	-431.562	694.174	-429.893	-51.8212	-25.3708	108.398	-49.5957	295.113	-461.581	455.777	-410.195	142.425	-141.571	88.8268
2169	287.878	3.55634	1.21635	61.9982	28.3301	-88.8411	-168.655	-74.8671	137.583	79.2476	34.7674	55.5275	38.8767	-90.4015	136.87	-125.897	147.144	-128.089	558.152	-478.55	497.845	-379.885	-60.4412	-429.888	689.412	-425.385	-56.4708	-20.1489	107.198	-51.1914	296.072	-460.795	457.06	-413.503	141.758	-141.465	89.5928
2170	348.229	3.56856	1.19285	62.4647	29.557	-89.6362	-167.015	-76.3492	135.264	80.7639	34.6707	55.5133	36.601	-89.1346	132.868	-122.067	147.994	-125.829	559.78	-481.787	493.843	-375.245	-61.8544	-429.365	688.645	-424.553	-57.9433	-18.7909	106.984	-51.0754	294.814	-460.497	453.781	-410.482	143.172	-142.275	90.0143
2171	274.982	3.5421	1.22017	63.8714	28.0831	-90.1599	-169.732	-75.3375	137.076	80.6298	33.1373	55.4296	36.7246	-89.9501	132.235	-121.166	148.214	-126.288	560.954	-482.795	496.204	-377.634	-61.7601	-434.469	702.637	-437.787	-45.4138	-32.8004	110.849	-52.2133	296.045	-460.078	454.963	-413.732	142.527	-142.079	90.7902
2172	322.296	3.55494	1.18966	62.9733	28.4881	-90.4528	-169.751	-74.2919	134.629	81.698	33.6735	56.2029	35.2558	-84.9621	137.443	-127.215	145.325	-125.632	556.356	-478.715	489.595	-370.976	-62.2195	-431.448	694.221	-429.912	-52.0702	-25.5144	108.61	-51.1825	293.903	-458.438	457.301	-413.982	142.631	-142.003	89.3006
2173	279.841	3.53759	1.20554	64.2859	27.4977	-89.8185	-166.171	-77.3749	134.25	82.0736	34.2473	56.4459	34.5525	-83.0672	139.33	-129.504	144.081	-126.135	557.258	-478.996	493.603	-374.764	-61.6648	-434.96	704.481	-440.226	-39.9698	-38.5746	110.75	-50.8893	293.305	-457.289	459.374	-415.64	141.914	-141.507	88.2917
2174	488.532	3.5689	1.19396	63.9292	28.544	-90.5152	-177.546	-67.6973	134.786	82.2876	32.5908	56.4823	36.1494	-84.0499	141.423	-131.543	143.332	-124.923	560.379	-484.051	487.787	-368.787	-62.9004	-433.516	699.58	-435.179	-45.5165	-32.4708	109.453	-50.1786	290.835	-455.151	458.55	-414.923	141.681	-141.185	88.8095
2175	309.601	3.55855	1.20944	62.4032	28.9846	-90.4628	-174.77	-70.1724	134.628	82.3582	32.8134	56.2127	35.2731	-83.874	137.511	-127.182	145.079	-125.94	560.13	-482.776	490.284	-371.828	-62.4707	-429.988	689.95	-425.723	-56.3364	-20.7026	107.116	-50.9173	293.303	-457.286	455.527	-414.203	141.209	-141.054	90.7956
2176	306.504	3.57479	1.19865	62.2091	29.7164	-90.1011	-168.443	-75.2528	134.055	82.232	33.8146	56.0917	35.5545	-85.4961	136.997	-126.375	145.646	-124.213	562.185	-485.658	489.543	-370.505	-63.3149	-429.058	687.718	-423.729	-57.5809	-19.6463	106.749	-51.5163	296.764	-461.249	453.171	-412.38	142.685	-142.219	91.2633
2177	306.187	3.57741	1.20028	63.4195	28.9402	-90.2453	-170.083	-73.9005	134.224	82.4791	33.2717	56.501	33.5799	-83.6686	138.655	-128.4	145.787	-123.507	563.918	-487.717	489.362	-369.864	-63.6915	-432.683	698.404	-433.789	-49.4065	-28.6635	109.623	-51.0803	296.061	-460.758	455.52	-413.067	142.019	-141.621	90.2574
2178	356.804	3.58456	1.18355	62.3303	30.395	-90.2684	-164.848	-78.6746	134.684	81.8451	33.7433	56.7357	33.5208	-82.7323	141.992	-131.8	144.87	-123.132	564.241	-488.223	489.787	-369.893	-63.5822	-428.787	687.518	-423.228	-59.1586	-18.0377	106.904	-50.9863	294.958	-460.477	452.983	-410.773	142.998	-142.17	90.6942
2179	257.567	3.56756	1.2111	62.9758	28.3853	-89.0324	-171.346	-73.5843	133.871	83.359	33.9852	56.6109	37.2462	-84.5557	145.663	-135.785	142.58	-123.748	563.109	-487.232	490.23	-370.507	-63.3378	-433.506	699.576	-434.582	-47.6756	-30.7033	110.256	-52.9382	300.202	-463.217	457.209	-415.136	141.363	-141.807	89.6503
2180	243.881	3.65069	1.21858	62.5596	27.5893	-90.2088	-173.174	-71.8426	135.458	81.8757	32.9929	58.9289	29.639	-79.0329	145.54	-137.574	145.581	-122.707	564.515	-489.136	488.187	-368.6	-63.2877	-437.041	698.583	-433.658	-48.3782	-29.6457	114.087	-52.97	300.429	-463.356	462.987	-419.661	142.072	-143.007	88.9415
2181	187.814	3.60446	1.20106	60.829	28.3014	-89.4055	-165.757	-77.7254	134.244	81.5787	34.8712	58.2384	30.0468	-79.6889	143.496	-134.946	145.815	-120.943	567.452	-493.348	489.161	-369.047	-64.2869	-432.284	685.989	-421.489	-57.53	-20.125	110.332	-54.5116	303.185	-465.047	462.72	-421.494	141.127	-142.201	89.5717
2182	210.673	3.58088	1.20024	62.5396	27.3137	-89.8029	-174.114	-70.6032	133.708	83.0223	33.4647	56.6355	33.9529	-84.7482	137.834	-127.722	146.07	-123.253	564.557	-489.205	491.836	-372.026	-63.9505	-435.708	701.184	-435.564	-44.9754	-34.4942	112.672	-56.4882	308.575	-469.477	455.99	-417.547	141.152	-142.326	91.1426
2183	155.451	3.56021	1.20994	60.8544	27.1495	-89.7635	-170.508	-73.9075	133.372	83.277	33.6916	56.6659	33.6891	-84.4543	137.856	-127.469	145.96	-123.638	561.285	-485.929	488.526	-368.969	-63.8724	-432.573	691.236	-426.253	-51.3671	-27.1952	110.156	-59.084	316.157	-474.54	455.027	-419.942	139.22	-141.773	92.3393
2184	147.765	3.53378	1.23513	62.0701	26.9392	-89.6111	-172.307	-72.5423	132.431	84.4906	33.3852	56.4409	34.1192	-85.3152	136.795	-126.125	146.419	-124.135	557.847	-482.489	484.737	-365.183	-63.911	-434.399	696.399	-431.703	-44.1019	-34.5292	111.065	-59.0698	315.85	-474.454	453.748	-419.739	138.487	-141.067	93.2627
2185	115.805	3.52344	1.22491	59.9042	27.2424	-89.9477	-171.471	-73.2708	134.9	82.1666	33.3895	56.5784	34.1371	-84.6665	138.53	-127.975	145.698	-125.745	554.38	-478.4	486.162	-366.661	-62.9055	-429.954	682.932	-419.094	-53.6944	-23.6776	107.622	-62.4914	323.296	-478.863	449.569	-419.886	136.269	-140.515	94.8582
2186	-90.2156	3.50961	1.22537	60.1314	27.2407	-89.9073	-172.592	-71.8591	134.607	82	33.679	56.0681	34.3045	-84.5959	136.543	-125.343	145.827	-125.798	553.597	-477.489	487.228	-367.818	-63.016	-432.804	691.919	-427.405	-48.3889	-30.2707	109.856	-71.6759	345.214	-490.673	439.584	-415.395	130	-139.923	93.8307
2187	-117.2	3.53604	1.18379	59.8386	28.1386	-89.959	-176.032	-68.9947	133.877	83.0891	33.0919	56.4721	35.097	-83.752	140.834	-130.539	144.29	-129.312	549.049	-469.757	493.628	-374.731	-60.7248	-432.217	691.941	-427.638	-50.3434	-28.4277	109.475	-75.4154	355.781	-497.359	431.252	-408.689	127.486	-138.964	92.5647
2188	-147.297	3.49575	1.17743	61.1947	28.2337	-90.237	-177.069	-68.3452	132.929	84.5698	32.1666	56.215	33.2777	-82.641	138.707	-126.995	144.066	-129.971	543.184	-463.914	494.497	-375.374	-60.5077	-432.768	696.577	-432.56	-41.9895	-37.1185	109.339	-76.9286	357.598	-496.413	425.572	-404.809	122.221	-135.328	92.7713
2189	-160.315	3.51038	1.15766	59.4567	29.5962	-90.2165	-174.403	-70.1433	134.192	82.5371	33.1823	56.0631	34.2971	-83.8202	138.574	-126.896	144.468	-134.444	531.882	-449.877	501.153	-382.13	-58.1334	-427.423	679.72	-416.778	-54.2989	-23.1912	105.417	-78.2965	360.946	-498.547	421.521	-401.72	122.377	-136.214	92.8126
2190	-161.729	3.50988	1.19136	60.14	30.1494	-90.2981	-176.687	-66.6001	133.048	82.1872	33.9499	55.7497	34.1906	-83.8385	135.454	-123.775	145.05	-130.206	535.826	-456.605	490.856	-371.253	-61.6007	-428.109	680.912	-418.011	-51.3203	-26.4647	106.156	-78.4544	361.722	-498.994	420.395	-401.245	122.833	-136.838	93.0224
2191	-166.311	3.56654	1.13754	62.1594	30.3018	-90.9501	-185.069	-59.479	132.867	83.2219	32.2149	55.5973	34.8745	-85.0001	135.201	-123.286	145.661	-135.515	527.963	-443.78	503.192	-384.301	-58.5241	-432.171	692.053	-428.661	-40.5039	-38.5297	109.219	-80.538	364.744	-499.666	412.791	-395.402	121.435	-136.894	93.2789
2192	-171.729	3.54506	1.14516	60.1894	31.1233	-91.5641	-189.04	-55.584	133.431	82.5821	31.56	55.5686	32.0793	-84.1961	131.225	-119.483	147.941	-136.537	527.334	-443.474	504.454	-386.166	-57.9691	-427.396	677.911	-415.46	-53.3364	-23.8176	105.233	-79.8964	368.113	-503.694	414.711	-395.374	121.827	-136.237	91.4476
2193	-151.346	3.56856	1.14612	62.2354	30.6879	-92.4338	-192.381	-52.7268	134.255	82.2738	30.3348	55.7082	32.3904	-84.1542	133.026	-121.2	147.95	-135.972	531.261	-447.761	502.136	-384.253	-58.0376	-432.498	693.252	-429.641	-42.5348	-36.776	109.502	-79.0304	364.648	-501.991	412.214	-393.916	123.832	-136.484	93.33
2194	-149.134	3.59823	1.12096	61.5557	32.6737	-93.026	-196.055	-49.5678	135.054	81.9311	29.3588	55.9834	31.4647	-83.6873	133.984	-122.109	148.521	-140.447	521.631	-435.473	510.631	-392.882	-55.7289	-428.751	681.75	-418.682	-51.7785	-26.4884	106.908	-80.5269	368.295	-503.729	406.05	-388.732	122.836	-136.39	93.1849
2195	-180.921	3.60355	1.1182	62.6268	35.2119	-93.7983	-201.001	-44.5186	136.519	80.5172	28.3541	54.7511	33.5669	-91.9534	125.077	-113.322	152.317	-135.852	528.215	-441.016	506.85	-388.9	-58.3768	-427.199	677.918	-414.863	-53.7099	-24.7196	105.903	-82.1014	371.983	-503.285	395.612	-380.445	117.081	-132.685	93.6317
2196	-179.258	3.62119	1.09837	65.0528	34.5817	-92.5471	-190.536	-54.2362	134.518	82.0712	30.224	55.0887	32.6878	-90.433	126.762	-115.036	151.985	-140.122	519.146	-429.494	516.143	-398.496	-55.8911	-433.291	693.95	-430.152	-36.8425	-43.2413	110.254	-82.65	373.598	-503.414	393.284	-378.489	116.002	-132.584	93.2687
2197	-186.086	3.62813	1.10622	63.3213	36.3848	-92.2786	-190.628	-54.9917	132.297	84.9762	29.7878	55.3202	33.4976	-88.5183	130.309	-117.943	150.218	-146.138	504.7	-413.207	533.631	-415.688	-52.8442	-427.962	677.897	-415.039	-51.2193	-27.134	106.492	-82.9501	377.484	-506.928	394.562	-378.56	116.465	-133.118	91.7241
2198	-176.508	3.63808	1.08378	62.6966	35.4198	-92.8455	-194.078	-51.9446	133.139	84.4845	28.9501	55.6562	31.8239	-86.697	130.84	-118.736	150.341	-142.935	518.448	-427.957	520.92	-404.404	-54.1051	-428.532	679.435	-416.136	-52.6633	-25.9601	107.023	-82.4617	375.464	-505.219	393.92	-378.803	116.173	-132.616	92.8522
2199	-176.714	3.63411	1.08029	63.5156	36.2026	-93.3023	-197.456	-48.9817	133.66	84.3054	28.1604	55.566	32.4479	-86.8204	131.363	-118.969	149.734	-144.029	514.926	-424.234	524.573	-407.282	-54.227	-429.058	683.524	-419.545	-49.8418	-30.1611	107.653	-83.5676	379.579	-507.672	391.548	-375.476	115.001	-131.769	91.6756
2200	-165.191	3.64689	1.0649	65.3641	36.026	-92.8275	-193.832	-52.2101	133.242	84.4397	28.9455	55.6721	31.8186	-86.504	131.382	-119.088	150.254	-145.151	512.816	-421.393	526.608	-409.562	-53.5332	-433.338	694.934	-430.546	-37.72	-43.2315	110.602	-83.8099	380.673	-508.343	390.3	-374.285	114.648	-131.697	91.4611
2201	-174.246	3.63656	1.07947	63.2718	36.8918	-92.3255	-191.143	-54.7305	132.113	85.4987	29.4119	55.578	32.0728	-86.9968	130.822	-118.321	150.476	-143.659	516.953	-426.288	523.02	-406.149	-54.2626	-427.945	679.198	-415.33	-53.4456	-26.3571	106.968	-83.613	380.024	-507.504	388.465	-373.196	114.41	-131.494	92.4663
2202	-164.247	3.76312	1.11718	63.7449	36.1726	-93.1404	-197.526	-48.9251	133.254	84.7188	28.2157	58.4709	22.2563	-80.7468	128.598	-118.718	155.212	-146.445	510.658	-418.452	529.666	-412.983	-52.8607	-432.765	682.895	-419.022	-50.3684	-29.2413	111.939	-83.2529	379.611	-508.436	392.541	-376.952	116.466	-132.989	92.566
2203	-169.615	3.73235	1.12966	64.7204	34.2256	-92.2597	-191.74	-54.2857	132.003	85.6675	29.3491	58.2802	23.1317	-81.259	129.171	-119.093	154.846	-142.836	520.477	-430.213	519.808	-403.265	-54.6051	-436.931	695.037	-430.522	-39.1455	-41.7072	114.909	-82.1283	374.07	-504.01	393.747	-379.94	116.337	-132.364	94.4909
2204	-161.981	3.737	1.09054	64.1764	35.3838	-92.0183	-189.007	-56.6474	131.827	85.5905	29.8643	58.2897	22.8853	-81.1202	130.102	-119.803	154.982	-141.019	525.727	-436.191	516.483	-400.313	-55.2397	-435.247	691.112	-426.423	-45.3327	-35.4685	113.847	-83.7921	379.272	-507.377	389.817	-375.403	115.323	-132.05	93.275
2205	-153.832	3.81578	1.13373	63.2946	34.7035	-91.9516	-187.053	-57.9703	132.33	84.5287	30.5313	58.8679	20.1173	-84.6226	123.083	-113.47	162.378	-138.88	530.06	-441.79	513.262	-396.953	-56.3039	-436.605	684.914	-420.511	-52.756	-27.0484	114.963	-83.0566	374.21	-504.121	393.517	-380.715	119.089	-135.207	95.1464
2206	-150.024	3.80339	1.13013	63.7938	36.7469	-91.6692	-180.204	-62.6238	132.948	81.882	32.7908	58.4038	20.4628	-84.1217	122.611	-113.061	162.399	-137.768	530.941	-443.211	513.2	-396.928	-56.8034	-435.237	683.157	-418.713	-56.6758	-22.9458	113.936	-83.8055	377.641	-506.417	385.32	-373.426	119.072	-135.238	95.7663
2207	-146.258	3.78601	1.11895	64.2806	36.9732	-91.835	-176.097	-64.9927	134.508	78.7198	34.2756	58.0597	20.057	-82.8372	121.905	-112.434	162.153	-138.835	525.517	-437.45	511.902	-395.695	-56.3793	-434.721	683.255	-419.07	-55.0288	-24.5593	113.547	-84.4021	377.985	-505.556	383.64	-372.248	118.088	-135.034	96.0016
2208	-159.441	3.75367	1.12977	64.5182	36.5266	-91.4388	-178.474	-63.0845	133.326	80.1769	34.031	57.3342	22.4991	-84.8846	120.8	-110.713	161.721	-138.669	526.775	-438.644	511.561	-395.6	-56.4659	-435.93	686.838	-422.387	-51.3197	-28.7486	114.515	-84.7609	378.713	-506.352	385.138	-373.373	117.619	-134.401	95.5495
2209	-157.486	3.73927	1.13306	64.6348	37.6675	-91.4615	-176.051	-64.364	134.145	78.3182	35.0445	56.9075	23.5686	-85.1596	120.091	-109.955	161.521	-136.153	532.226	-445.515	507.557	-391.488	-57.8105	-435.042	685.377	-420.855	-54.612	-25.3631	113.95	-85.3648	379.854	-506.32	380.555	-369.472	116.94	-134.256	95.9266
2210	-152.701	3.73956	1.1132	65.1516	37.3355	-91.5832	-176.821	-63.6672	134.276	78.2368	34.8642	56.9847	22.9951	-84.7693	120.729	-110.43	161.595	-137.814	527.56	-439.853	510.523	-394.59	-56.8217	-436.689	690.472	-425.575	-50.2346	-30.2811	115.113	-86.0506	382.614	-509.231	381.929	-369.848	116.863	-133.784	94.5205
2211	-151.695	3.77174	1.1416	65.9626	36.9235	-91.6418	-177.955	-62.7992	134.06	78.6676	34.5492	57.3509	21.6714	-86.7646	117.564	-107.602	165.395	-138.107	525.744	-438.128	512.492	-396.011	-56.9804	-440.931	696.906	-431.913	-42.163	-38.7111	118.138	-86.2469	382.718	-509.408	383.351	-371.314	117.715	-134.796	94.5256
2212	-144.119	3.78403	1.11608	64.3443	37.221	-92.064	-183.328	-58.265	134.16	79.093	33.443	57.3483	22.1867	-86.9478	118.88	-108.647	164.916	-137.817	527.597	-439.922	511.84	-395.71	-57.0922	-436.462	684.61	-420.037	-53.9292	-26.042	115.042	-86.3283	380.302	-507.111	383.03	-372.109	117.546	-134.418	95.2496
2213	-159.247	3.7308	1.11435	65.6988	37.1838	-91.8757	-182.32	-59.6703	134.814	78.852	33.4618	56.2366	25.9482	-89.652	118.082	-107.048	164.042	-138.747	528.444	-440.209	513.043	-397.457	-56.1528	-439.608	694.813	-429.57	-46.0445	-34.9121	117.228	-87.1813	382.947	-508.604	382.257	-370.63	116.411	-133.844	94.4958
2214	-161.924	3.71755	1.09821	65.7427	37.2052	-91.6919	-175.203	-65.183	136.035	76.3847	35.1997	55.3225	28.9825	-91.5288	116.663	-105.26	163.338	-138.602	530.879	-442.499	514.454	-399.278	-55.9832	-439.169	695.159	-430.058	-46.1823	-34.6487	116.844	-86.9545	382.4	-508.342	381.893	-370.728	116.291	-133.694	94.9288
2215	-146.448	3.81426	1.14976	64.5422	38.1616	-92.0829	-180.442	-60.8913	135.699	77.4057	33.9547	55.9888	27.1317	-94.3287	110.78	-100.354	169.231	-142.143	523.554	-433.036	519.389	-404.783	-54.2022	-440.107	690.04	-425.398	-53.203	-26.5093	118.194	-87.2571	386.903	-513.121	383.302	-370.512	116.84	-133.87	93.785
2216	-148.387	3.79299	1.16129	65.4168	37.1586	-91.8125	-180.546	-60.8341	134.877	78.2544	34.0244	55.6082	29.6478	-95.9115	111.705	-100.776	168.041	-140.47	527.113	-437.543	516.437	-401.697	-55.091	-442.86	699.545	-434.04	-47.5381	-33.2426	120.276	-86.6319	383.456	-510.461	385.116	-373.343	116.635	-133.425	95.2263
2217	-150.028	3.7879	1.14849	64.2131	37.9823	-92.078	-178.951	-61.5252	136.113	76.1413	34.7472	54.9963	31.9178	-96.734	111.194	-99.9166	166.794	-140.9	525.275	-435.597	516.137	-401.468	-54.7619	-438.301	687.748	-422.873	-58.1728	-21.5493	116.801	-86.6455	384.269	-511.617	384.233	-372.639	116.877	-133.443	95.4863
2218	-153.178	3.76731	1.14858	64.8309	38.3126	-92.7833	-186.011	-55.5106	136.466	76.4446	33.2071	55.2548	30.8681	-95.595	112.884	-101.553	166.573	-140.376	525.182	-435.897	518.041	-402.814	-55.2464	-439.697	692.952	-427.427	-56.0442	-24.3325	117.919	-87.5591	387.213	-513.942	382.724	-370.486	116.584	-132.94	94.514
2219	-139.412	3.7749	1.12806	64.6184	39.1691	-92.686	-184.103	-57.1748	136.366	76.433	33.4664	55.2622	30.6566	-95.0945	113.285	-101.923	166.179	-140.583	526.369	-436.669	519.169	-404.324	-55.0633	-437.751	689.447	-423.984	-61.2839	-18.8697	116.661	-87.6601	387.884	-513.974	379.677	-367.951	115.931	-132.673	95.0588
2220	-142.119	3.76298	1.12335	65.2223	38.9952	-92.6952	-181.08	-59.1265	137.018	74.8619	34.4235	54.6365	32.4074	-95.1623	112.087	-100.547	164.759	-143.234	519.746	-428.628	523.692	-409.06	-53.7033	-438.67	694.321	-428.711	-57.8546	-22.664	117.43	-87.7071	391.705	-518.55	382.76	-369.19	116.211	-132.316	93.8559
2221	-140.579	3.75111	1.13941	65.253	37.8598	-92.6011	-180.498	-59.6352	136.76	75.0854	34.5245	54.6339	32.3253	-94.8274	112.325	-100.66	164.274	-142.34	520.735	-430.234	522.113	-407.185	-54.2253	-440.227	700.109	-433.768	-56.065	-25.1812	118.71	-86.8787	389.936	-518.311	387.073	-373.232	116.511	-131.622	94.4151
2222	-141.84	3.75102	1.1441	63.9681	38.5896	-92.3857	-179.446	-60.6163	136.283	75.543	34.7135	54.5391	32.9698	-95.1404	112.873	-100.975	163.725	-144.377	514.205	-422.746	526.673	-411.519	-53.1738	-435.595	686.685	-421.293	-65.7599	-14.3343	115.186	-86.1589	389.713	-519.505	388.509	-374.396	117.545	-131.656	94.318
2223	-124.897	3.76776	1.11913	64.7685	38.8394	-92.6941	-183.411	-57.6302	136.176	76.4529	33.5215	54.8383	31.5898	-93.3947	114.433	-102.638	163.17	-141.624	526.717	-435.889	517.719	-403.838	-54.1191	-436.793	690.176	-424.517	-61.8472	-18.6954	116.183	-86.1722	386.889	-515.106	380.594	-369.543	115.581	-130.853	97.1803
2224	-122.704	3.74365	1.12398	65.4708	38.8311	-91.4889	-178.085	-62.143	136.048	76.1811	35.1608	54.6175	31.9634	-94.1466	114.178	-102.208	163.531	-141.449	527.636	-436.87	519.1	-405.321	-54.015	-439.032	697.879	-431.397	-57.8115	-23.63	117.844	-86.8626	390.019	-517.964	380.916	-368.714	115.554	-130.609	96.2057
2225	-123.113	3.68241	1.22181	65.9364	39.8094	-91.0127	-183.768	-55.9143	141.777	70.5289	35.5022	53.2209	32.0158	-95.1555	105.604	-93.3583	165.004	-142.273	527.197	-436.032	520.983	-407.36	-53.4906	-438.904	699.213	-432.434	-59.3378	-22.3547	117.732	-86.9948	389.013	-516.401	377.641	-365.963	115.478	-129.957	97.8389
2226	-100.909	3.67908	1.1623	64.6134	39.6717	-92.0849	-184.994	-57.4802	139.91	74.6825	32.8726	53.1146	30.7462	-95.9901	103.338	-91.1317	166.933	-145.562	523.285	-430.332	526.985	-413.892	-51.5233	-437.213	695.745	-428.72	-65.8052	-16.0401	116.667	-87.8803	392.306	-520.408	384.614	-369.489	118.932	-131.936	94.4749
2227	-107.809	3.58195	1.13908	64.7242	40.4362	-91.2072	-172.885	-68.7614	138.136	76.0517	34.5302	52.1819	33.5756	-92.752	108.903	-95.2645	159.615	-146.535	523.317	-429.737	528.995	-416.215	-50.8005	-433.267	693.738	-426.327	-68.1667	-14.2793	113.916	-88.1873	394.715	-522.212	381.294	-366.165	118.512	-131.672	94.5716
2228	-94.9608	3.60131	1.10782	66.2485	40.6184	-91.763	-168.081	-72.6857	139.086	74.7162	34.7303	52.4515	32.9923	-92.3003	110.024	-96.3913	159.581	-146.298	523.587	-429.881	529.033	-416.208	-50.838	-436.393	703.098	-435.306	-58.9318	-24.2265	116.267	-88.5634	396.449	-522.871	378.107	-363.279	117.646	-131.723	94.3261
2229	-122.882	3.5768	1.09486	66.9679	39.7441	-92.2941	-167.965	-74.0656	137.207	77.1755	33.8063	52.2257	34.4483	-93.1343	111.154	-97.3398	158.879	-146.009	524.63	-431.146	528.99	-416.156	-51.0557	-438.848	708.782	-441.276	-48.5713	-34.6539	117.534	-88.2547	395.24	-521.791	380.318	-365.321	118.259	-132.176	92.8565
2230	-97.6436	3.5956	1.08113	67.6459	42.8403	-92.9485	-168.189	-73.2322	138.47	75.7174	33.5107	52.6943	31.9288	-90.6495	111.9	-98.4737	158.752	-146.706	522.574	-428.375	532.269	-419.462	-50.477	-436.407	701.474	-434.871	-52.7061	-29.8487	115.83	-89.2062	402.503	-526.576	368.517	-353.62	116.955	-132.276	92.5394
2231	-58.8168	3.60383	1.06819	67.6776	44.978	-93.0381	-167.605	-73.2198	138.741	75.0158	33.8111	53.38	29.1796	-86.6761	113.899	-101.42	156.961	-148.49	516.858	-421.434	538.481	-425.461	-49.345	-432.778	692.779	-427.358	-58.0751	-23.7653	113.547	-89.8638	407.472	-530.189	362.46	-347.062	116.279	-132.219	91.9261
2232	-131.501	3.56304	1.08848	65.0012	40.3867	-93.0673	-162.147	-77.6064	138.709	74.2773	34.639	53.0234	30.0729	-86.6444	114.332	-101.901	156.266	-149.547	511.483	-415.551	545.241	-431.547	-48.7589	-431.017	689.567	-424.687	-60.7141	-20.7523	112.284	-88.8492	393.776	-519.253	382.289	-367.343	116.916	-131.814	92.2886
2233	-141.531	3.56325	1.1244	65.4796	39.4492	-91.6215	-161.198	-77.9436	137.432	75.1731	35.999	54.0606	28.9743	-83.1915	118.479	-107.07	153.386	-150.325	506.761	-410.479	551.011	-436.687	-48.2342	-433.081	697.013	-431.903	-54.6419	-27.3646	113.584	-87.7097	391.846	-518.191	386.387	-371.005	116.186	-130.982	92.4992
2234	-138.561	3.5653	1.08641	65.7265	38.8599	-91.7197	-163.429	-75.8219	137.554	74.8927	35.953	54.0648	26.4959	-81.7079	116.444	-105.361	154.742	-149.55	512.963	-416.939	545.023	-431.422	-48.8437	-433.902	699.636	-434.683	-49.7935	-32.2445	113.647	-87.7994	393.076	-519.011	385.541	-369.732	115.467	-130.62	91.8407
2235	-128.133	3.56805	1.11535	66.1149	40.1776	-92.0221	-162.769	-76.2202	137.471	74.7425	35.9441	54.13	24.2503	-79.8578	114.987	-104.143	155.184	-150.896	506.934	-410.479	550.298	-436.053	-48.168	-432.539	696.903	-432.092	-53.641	-28.0786	112.417	-87.0382	393.05	-519.196	382.541	-367.413	114.88	-129.887	93.2456
2236	-140.819	3.56008	1.13488	67.2094	40.1996	-91.8666	-165.711	-73.62	136.499	75.7671	35.8025	54.197	21.977	-77.935	113.232	-102.773	155.761	-150.453	508.804	-412.663	547.531	-433.232	-48.6194	-434.46	702.492	-437.605	-47.2992	-34.8112	113.378	-86.3466	391.66	-517.532	379.038	-365.039	114.112	-129.38	94.3383
2237	-83.0085	3.56746	1.16119	70.8881	44.9319	-93.4604	-168.502	-70.9542	142.878	69.9615	34.5997	56.1819	13.1878	-69.5158	116.668	-107.527	155.785	-150.648	503.139	-407.352	551.185	-435.89	-48.6305	-436.69	709.17	-443.864	-41.3286	-42.2489	114.401	-86.0561	398.957	-519.259	358.741	-345.784	112.239	-129.168	94.808
2238	-114.887	3.61143	1.08346	67.9238	41.4893	-93.0351	-164.503	-74.7842	139.835	72.7082	35.1243	56.1387	16.9426	-71.9544	119.107	-109.708	154.115	-148.69	515.612	-420.238	539.828	-426.032	-49.64	-433.899	700.544	-436.101	-44.6395	-38.5206	112.456	-85.5001	392.444	-514.115	367.457	-354.782	112.419	-129.447	94.0544
2239	-135.74	3.62262	1.08351	64.0945	39.5592	-92.4009	-162.939	-76.2555	136.508	75.6396	35.6604	55.6731	20.4805	-74.5653	119.354	-109.481	153.053	-149.238	513.567	-418.02	541.16	-427.174	-49.489	-427.94	683.418	-419.861	-59.7843	-22.0112	108.374	-84.2413	390.884	-517.562	382.076	-367.462	115.342	-129.45	93.3498
2240	-142.246	3.59332	1.131	66.219	39.0683	-91.1243	-162.886	-75.8306	135.485	76.3529	36.6866	55.6064	17.2743	-72.9736	116.244	-106.389	154.958	-150.475	508.837	-412.898	544.511	-430.312	-48.9931	-432.688	696.357	-432.125	-45.9414	-36.7679	111.25	-83.9646	390.552	-517.606	383.112	-368.322	115.063	-129.12	93.5857
2241	-144.819	3.57555	1.11604	66.6227	38.8654	-91.0822	-163.448	-75.6128	135.245	76.835	36.4611	55.4181	16.4256	-73.0004	115.278	-105.108	155.828	-149.931	511.186	-415.559	543.457	-429.144	-49.5541	-433.396	698.557	-434.335	-40.9789	-41.5973	111.069	-83.9975	391.88	-519.152	383.623	-368.034	115.056	-129.11	92.5805
2242	-142.199	3.58619	1.15287	65.5119	39.9112	-90.1559	-163.844	-75.0795	134.653	77.5613	36.9497	56.0616	16.9784	-71.8849	119.074	-109.382	153.955	-151.411	505.66	-409.526	548.476	-433.757	-48.8491	-429.437	689.582	-425.745	-53.5443	-28.3848	108.907	-83.9314	391.648	-518.602	382.526	-367.411	114.22	-128.536	93.8254
2243	-133.817	3.58499	1.13005	66.065	38.9458	-90.6442	-166.671	-72.8111	134.641	77.7981	36.2723	55.9218	14.6452	-70.8594	116.241	-106.636	155.654	-151.508	507.867	-411.781	545.777	-431.412	-48.9248	-431.92	696.536	-432.383	-46.7167	-35.5925	110.351	-84.1001	392.863	-520.084	385.6	-369.151	114.383	-128.593	92.6728
2244	-130.285	3.59737	1.14289	66.3886	39.5429	-90.8393	-161.055	-77.7444	133.771	78.1605	36.8003	55.8079	16.0197	-71.5213	116.484	-106.847	155.03	-151.098	509.842	-413.962	543.615	-429.32	-49.0475	-432.056	698.528	-433.905	-49.6157	-33.1672	110.968	-83.4205	390.595	-517.866	381.206	-366.822	113.586	-127.979	95.3959
2245	-125.793	3.60029	1.15188	66.7575	39.5763	-90.2687	-159.578	-78.8965	133.066	78.6127	37.4561	56.0954	16.8082	-71.0483	118.522	-109.181	153.672	-151.223	509.473	-413.601	543.51	-429.147	-49.0511	-433.081	702.51	-437.633	-46.9235	-36.4608	112.072	-83.6181	392.259	-519.516	381.679	-366.512	113.716	-128.073	94.65
2246	-99.8645	3.51767	1.24814	65.7368	40.3561	-88.8312	-163.264	-74.9491	136.034	75.8547	38.1865	54.7282	27.2814	-72.7012	125.964	-114.933	143.512	-152.041	507.044	-410.965	546.182	-431.364	-48.9265	-427.977	698.906	-433.094	-54.8532	-29.8067	109.072	-83.4033	390.629	-517.751	378.661	-364.337	112.898	-126.778	96.6255
2247	-99.2918	3.52795	1.20669	64.0612	40.631	-89.7323	-167.281	-72.1973	135.933	76.7619	36.74	54.703	26.9804	-72.5849	125.055	-114.026	143.76	-151.336	513.28	-417.648	540.129	-425.771	-49.4213	-423.95	686.462	-421.73	-63.8267	-19.6415	106.176	-83.5619	391.615	-518.198	377.399	-362.973	112.835	-127.014	95.8298
2248	-96.8635	3.55199	1.24488	65.0758	39.2708	-90.2142	-175.11	-64.9952	136.347	77.0694	35.3865	54.9508	24.9435	-71.9484	123.511	-112.564	145.091	-152.448	507.635	-411.614	544.88	-430.017	-48.9748	-428.871	698.378	-432.479	-55.1904	-29.5515	110.058	-82.7165	389.879	-518.441	382.788	-368.351	114.313	-127.352	97.2856
2249	-65.2459	3.5816	1.24149	65.0832	39.4154	-91.0563	-180.375	-60.4424	136.29	77.6216	34.0363	55.1177	23.7898	-71.8079	122.83	-111.914	146.046	-153.236	504.56	-408.243	548.116	-433.039	-48.8375	-428.954	699.154	-432.854	-57.4192	-27.6882	110.414	-81.583	389.366	-520.477	384.765	-370.078	116.188	-127.122	98.0245
2250	-75.333	3.59775	1.20951	64.0248	40.637	-91.5602	-183.304	-58.1192	135.37	78.9207	33.1055	54.9864	24.683	-73.3023	122.479	-111.373	146.644	-152.901	506.645	-410.373	546.568	-431.709	-49.267	-424.766	685.869	-420.946	-65.5035	-18.1051	107.262	-81.8602	391.35	-522.025	381.671	-366.909	116.047	-127.285	97.2504
2251	-61.9146	3.61695	1.16905	66.6217	39.3524	-91.4956	-180.845	-61.1188	134.03	80.6104	32.9411	55.6515	25.1639	-73.1831	126.613	-115.843	145.863	-153.011	507.279	-410.99	545.531	-430.751	-49.0592	-432.771	706.536	-440.553	-42.6967	-42.7163	112.895	-81.8334	391.804	-522.925	383.001	-367.583	116.484	-127.621	95.725
2252	-69.7343	3.63832	1.13255	65.8181	39.1106	-91.948	-178.977	-62.906	133.233	81.3026	32.7242	55.7513	24.7833	-74.0319	126.122	-115.307	147.144	-152.922	507.518	-411.329	545.706	-430.834	-49.3528	-431.428	700.424	-435.464	-42.5238	-42.1125	111.757	-81.9083	395.963	-528.305	387.253	-368.893	118.218	-128.517	92.4062
2253	-61.4762	3.65973	1.13922	63.9392	40.054	-91.8088	-181.334	-60.829	132.877	81.6672	32.6002	56.1376	24.7091	-73.5085	127.827	-117.372	146.636	-153.179	507.199	-410.929	545.691	-430.9	-49.3558	-425.573	683.812	-419.962	-57.9595	-25.1022	107.841	-81.1128	392.957	-526.182	384.349	-368.089	118.425	-128.317	94.8966
2254	-56.3533	3.677	1.10528	65.2714	39.355	-93.4313	-178.071	-63.4847	134.419	80.0312	31.7293	56.1001	23.7887	-73.348	126.397	-115.901	147.53	-153.359	507.041	-410.577	546.435	-431.598	-49.2693	-429.244	695.713	-431.65	-47.8065	-36.1777	110.787	-81.4906	394.231	-527.181	385.937	-368.552	118.47	-128.616	93.1625
2255	-67.7272	3.65873	1.14793	66.0525	40.3065	-92.9961	-180.688	-60.8457	135.942	78.8506	31.6611	56.0208	22.8869	-73.528	124.388	-113.733	148.467	-152.56	511.259	-414.993	542.801	-428.435	-49.6526	-429.739	697.228	-432.877	-47.2151	-37.0319	111.254	-81.1161	393.789	-526.619	378.279	-363.523	117.891	-128.006	96.7343
2256	-56.15	3.67913	1.10919	65.0209	39.5035	-93.4783	-173.873	-67.0645	135.174	79.0697	32.1143	56.0521	22.5203	-73.225	124.036	-113.393	148.575	-151.776	514.278	-418.412	539.488	-425.321	-50.0729	-428.392	694.626	-430.519	-51.3451	-32.7444	110.646	-81.2149	393.137	-526.138	381.532	-366.125	118.072	-128.214	95.6903
2257	-60.6177	3.67785	1.08141	64.7716	38.1594	-93.4736	-173.317	-67.2936	135.458	78.3501	32.5435	56.0875	22.2274	-72.811	123.934	-113.41	148.653	-150.474	518.108	-422.955	536.006	-422.004	-50.7074	-429.464	696.558	-432.574	-46.8621	-37.2312	111.203	-81.5982	391.897	-524.678	385.253	-369.031	118.019	-128.495	93.9948
2258	-82.6084	3.6738	1.076	63.9524	37.8689	-93.5046	-170.671	-70.0815	134.184	79.7385	32.4415	55.9015	22.9225	-74.0744	123.743	-112.938	149.285	-149.545	521.083	-426.128	534.479	-420.434	-51.2573	-428.524	692.428	-428.766	-47.9128	-35.6239	110.299	-81.4255	394.994	-528.711	389.12	-370.436	119.198	-129	91.5028
2259	-81.567	3.67652	1.05867	64.8096	37.9132	-93.6186	-169.417	-70.8016	134.714	78.669	32.9149	55.7415	22.9036	-74.4573	123	-112.211	150.1	-148.777	523.725	-429.134	532.545	-418.746	-51.6981	-430.204	695.684	-432.534	-39.6148	-43.6971	111.052	-81.7048	397.527	-531.088	388.691	-368.994	119.458	-129.409	89.6472
2260	-88.601	3.67989	1.06291	62.8056	37.8936	-93.4856	-169.785	-69.9148	135.672	77.2511	33.421	55.74	22.6654	-74.3387	122.601	-111.836	150.36	-149.372	520.838	-426.08	533.517	-419.696	-51.4021	-425.44	681.495	-419.075	-52.4688	-29.3745	107.665	-81.2876	394.992	-529.121	391.092	-371.38	119.595	-129.238	90.0219
2261	-96.7536	3.68975	1.02921	61.8231	37.0929	-93.5015	-171.404	-68.5099	134.722	78.1306	33.2862	55.5907	23.0312	-74.9311	122.3	-111.542	150.949	-147.477	528	-434.048	528.677	-415.321	-52.5981	-424.806	678.748	-417.031	-51.2521	-29.7546	106.874	-81.473	399.563	-534.503	397.734	-373.922	120.87	-130.025	85.3966
2262	-96.4237	3.68876	1.04945	64.5606	38.2842	-93.4624	-171.483	-68.4833	135.014	78.1543	33.0191	55.278	22.804	-76.3504	120.26	-109.222	152.786	-150.169	521.769	-426.215	531.551	-418.66	-51.3258	-428.496	689.155	-427.096	-39.9537	-41.8016	109.395	-81.5987	401.321	-535.353	390.77	-368.517	119.969	-129.736	86.9972
2263	-101.628	3.71244	1.02006	64.6008	38.2741	-93.9775	-168.409	-71.4886	135.105	78.1317	32.8526	55.5658	23.1492	-76.6595	122.209	-111.249	152.911	-150.212	521.611	-425.827	532.23	-419.366	-51.1354	-428.93	686.704	-425.659	-34.2068	-46.5928	109.412	-81.9994	402.858	-536.49	391.671	-368.576	119.688	-130.098	84.7785
2264	-110.888	3.76308	0.982273	63.1701	38.1465	-93.8584	-169.682	-70.6158	134.651	79.0337	32.5405	56.0129	26.0978	-80.0382	126.758	-115.876	154.062	-149.301	525.53	-429.916	529.866	-417.358	-51.4105	-429.772	679.568	-420.379	-26.1551	-52.8159	109	-82.3143	403.948	-537.206	392.365	-368.781	119.317	-130.699	82.0243
2265	-115.926	3.7649	0.981568	63.191	36.8675	-93.7952	-172.29	-67.8204	135.062	78.1559	32.8218	56.0859	25.5457	-79.0671	126.706	-115.958	153.683	-148.668	526.244	-430.984	530.052	-417.502	-51.7199	-428.926	677.878	-418.025	-33.748	-45.0686	108.207	-81.431	399.238	-533.427	395.855	-373.252	119.019	-130.122	84.0351
2266	-128.609	3.74183	0.991055	61.521	36.1741	-93.063	-171.861	-68.2097	134.067	79.2084	33.2177	56.0384	25.3723	-78.9898	126.15	-115.329	153.608	-147.855	527.733	-432.799	530.5	-417.742	-51.8893	-425.965	669.545	-409.906	-43.7432	-33.6681	105.684	-80.3798	396.978	-532.961	401.985	-377.865	119.987	-130.162	83.0922
2267	-116.363	3.74298	0.980772	61.7238	36.4418	-92.8888	-167.814	-71.7269	135.087	77.9272	33.8649	56.0959	24.8595	-79.1456	125.857	-114.912	154.197	-148.687	525.07	-429.578	532.342	-419.69	-51.169	-425.729	668.372	-408.691	-43.8598	-33.1627	105.155	-80.4074	396.242	-532.181	401.166	-377.58	119.657	-130.009	83.6982
2268	-127.549	3.72204	1.00321	62.3843	35.5527	-92.3907	-166.631	-72.3194	135.022	77.3659	34.7883	55.6718	26.081	-80.7442	124.903	-113.713	154.891	-147.616	527.096	-432.286	531.453	-418.668	-51.6845	-428.521	678.057	-417.238	-40.4557	-37.6679	106.87	-79.7101	394.591	-531.561	402.51	-378.828	120.12	-129.8	84.5243
2269	-135.382	3.72625	1.00901	63.6987	35.1483	-92.6339	-164.951	-73.1566	136.713	74.91	35.472	55.9034	23.2485	-80.648	121.628	-111.051	158.785	-149.164	521.217	-425.803	533.596	-420.822	-50.7122	-432.525	685.732	-424.732	-33.7629	-44.4509	109.265	-79.8911	392.129	-528.554	402.3	-380.002	120.313	-130.662	86.0432
2270	-138.147	3.71092	1.02655	64.1535	37.5086	-92.2759	-164.522	-73.1292	136.982	74.2348	36.0228	55.514	24.4107	-81.7952	120.804	-110.048	159.066	-150.259	517.468	-421.558	535.689	-422.874	-50.0144	-430.27	680.78	-419.768	-40.719	-36.9257	107.469	-81.0159	397.238	-532.08	395.431	-373.288	119.543	-130.453	85.9092
2271	-117.01	3.71646	1.00364	63.5891	39.5996	-92.4019	-161.138	-76.0674	137.618	73.4405	36.2688	55.5589	24.2695	-81.6694	120.974	-110.234	159.053	-149.305	521.185	-425.42	534.306	-421.693	-50.1706	-426.443	670.04	-409.832	-48.5839	-27.6341	104.537	-82.2135	401.827	-535.106	389.611	-367.292	118.858	-130.312	85.3121
2272	-109.201	3.71419	0.993865	64.0333	39.0169	-92.6108	-158.051	-78.4401	138.706	71.7327	36.8769	55.5113	24.6967	-81.0953	121.855	-111.193	157.987	-148.331	525.007	-429.587	532.338	-419.99	-50.4715	-427.788	674.499	-414.738	-39.5399	-36.8739	105.243	-81.9982	404.263	-538.288	391.898	-367.522	119.763	-130.809	82.437
2273	-107.771	3.71348	0.98221	63.5017	38.1461	-92.6978	-160.19	-76.2842	138.941	71.1812	36.9994	55.6618	24.031	-79.7787	122.162	-111.803	157.546	-146.745	528.907	-434.407	531.032	-418.51	-51.153	-428.383	677.628	-417.125	-42.4659	-34.1367	105.362	-81.9524	402.432	-536.391	393.732	-369.44	119.21	-130.384	83.2924
2274	-110.266	3.70216	1.00418	63.435	38.1827	-92.5814	-161.486	-75.2016	138.955	71.4091	36.7771	55.3544	25.0607	-81.3227	121.645	-110.941	158.043	-148.726	522.389	-426.907	534.857	-422.225	-50.104	-427.73	676.632	-415.901	-45.5014	-30.835	104.447	-80.8302	400.571	-536.01	395.505	-370.845	119.987	-130.172	83.3604
2275	-95.4868	3.71526	0.981129	63.1197	38.2179	-92.5986	-162.226	-74.9796	137.707	73.0198	36.3101	55.2366	26.1445	-82.1591	122.394	-111.575	157.712	-146.988	529.494	-434.686	530.483	-418.175	-51.3721	-426.961	675.004	-414.876	-43.2789	-32.7034	103.959	-81.2224	404.586	-540.021	396.873	-370.113	120.629	-130.803	80.5389
2276	-109.615	3.70075	0.998473	63.9195	36.7435	-92.3117	-162.565	-74.5348	138.075	72.6604	36.4996	55.4029	25.5252	-81.5697	122.688	-111.897	157.557	-149.069	522.135	-426.31	534.32	-421.883	-50.2559	-431.402	686.993	-426.35	-30.6555	-46.623	106.734	-79.898	399.64	-536.006	399.942	-374.012	120.666	-130.513	82.0292
2277	-96.9072	3.7152	0.98292	63.1274	36.9983	-92.3679	-164.483	-73.1424	137.593	73.5485	35.9721	55.1779	26.8288	-83.3563	122.66	-111.479	157.933	-150.226	518.629	-422.249	536.256	-423.807	-49.8003	-427.761	676.708	-416.084	-42.9073	-33.2672	104.001	-79.9224	399.052	-535.57	402.299	-375.823	120.496	-130.344	81.8439
2278	-106.29	3.69675	1.00453	63.045	37.979	-91.892	-161.046	-75.7869	138.333	72.3507	36.9404	55.1193	26.5038	-83.0541	121.925	-110.845	158.2	-148.462	524.832	-429.169	533.519	-421.249	-50.3067	-426.898	674.915	-414.18	-46.8067	-29.1963	103.252	-80.0283	400.406	-536.492	397.351	-371.863	120.244	-130.125	82.8744
2279	-85.8047	3.71654	0.973886	63.2363	37.149	-92.3327	-155.834	-80.405	138.966	71.3761	37.2399	55.2373	26.6354	-83.0175	122.816	-111.729	157.951	-146.091	532.563	-437.71	530.848	-418.69	-51.2621	-428.881	680.32	-419.631	-38.7069	-37.7539	104.63	-80.2634	403.992	-540.477	402.237	-373.465	120.921	-130.543	78.9823
2280	-99.2545	3.68242	1.00567	62.5821	36.8968	-91.2835	-167.54	-69.8895	140.376	70.7744	36.8491	55.018	26.8615	-83.5166	121.215	-110.257	158.11	-146.845	530.154	-435.29	530.463	-418.268	-50.9897	-428.138	678.476	-417.564	-44.1621	-31.8446	103.949	-80.2916	403.824	-540.432	403.471	-374.397	120.759	-130.299	79.8336
2281	-109.133	3.77721	1.02548	63.0736	36.2295	-91.6845	-167.45	-70.5998	140.824	70.9617	36.3439	57.3107	18.2563	-78.3023	121.425	-112.456	162.722	-146.016	534.781	-440.251	528.045	-416.433	-50.8128	-433.43	684.626	-423.104	-42.7884	-33.5943	109.29	-80.0954	401.927	-538.635	402.895	-375.17	121.157	-130.835	81.7222
2282	-45.2083	3.80906	0.993231	62.5085	37.7291	-91.5834	-163.236	-74.5611	139.916	71.4005	36.995	57.188	18.8803	-79.7298	120.919	-111.941	163.173	-145.836	536.879	-442.696	528.576	-416.887	-50.8868	-430.192	676.169	-415.096	-49.6387	-25.8914	106.976	-81.7043	405.077	-540.16	399.621	-371.904	120.268	-130.663	80.8922
2283	-80.4578	3.78635	0.960882	62.656	38.275	-91.3317	-160.209	-78.7277	134.772	77.0714	36.4729	56.7284	24.803	-82.156	126.461	-116.93	159.582	-144.926	539.755	-445.896	527.906	-416.086	-51.9333	-428.798	674.621	-414.28	-45.4304	-30.1152	105.985	-81.8952	406.608	-541.843	398.118	-370.039	120.394	-130.833	78.8164
2284	-102.361	3.73764	1.01014	63.2141	35.1899	-91.0732	-167.955	-70.3984	141.046	70.8011	36.7028	56.0779	23.9254	-83.3652	121.12	-111.26	161.424	-145.908	536.246	-442.113	528.785	-416.885	-51.6196	-432.499	685.983	-425.005	-36.747	-39.6759	108.182	-79.2749	397.577	-536.204	405.288	-378.356	121.184	-130.009	82.5157
2285	-97.2154	3.72311	1.02843	63.134	38.253	-90.8109	-166.452	-71.7523	140.781	71.0607	36.8646	56.0822	23.6616	-83.42	120.939	-110.957	161.642	-147.272	531.369	-436.574	530.992	-418.92	-50.8485	-428.226	674.784	-414.205	-47.0668	-28.2557	104.875	-80.4474	402.092	-538.837	395.511	-369.917	120.315	-129.807	83.4697
2286	-89.4892	3.71848	0.997788	64.544	39.3331	-90.7791	-164.016	-75.6255	138.658	74.2213	36.2294	55.7531	24.5387	-84.8163	120.243	-110.011	162.271	-146.656	537.616	-443.276	531.157	-419.193	-51.2781	-430.214	681.137	-420.452	-39.3637	-36.6333	106.085	-81.7869	407.296	-542.088	390.882	-364.856	119.58	-130.13	81.6127
2287	-86.3791	3.72855	0.973279	64.324	38.7762	-90.9416	-158.099	-80.6187	139.142	73.1724	36.8833	55.9088	24.1603	-85.4639	121.325	-111.207	163.902	-144.268	544.016	-450.562	532.33	-420.035	-52.1746	-431.453	684.292	-423.6	-37.8905	-37.6748	106.373	-81.8404	408.305	-543.497	395.376	-367.485	120.017	-130.437	79.3329
2288	-97.8879	3.78832	0.970841	64.2124	38.8662	-91.0497	-162.028	-77.752	138.315	74.6281	36.1942	56.2332	23.2805	-85.6116	121.023	-111.258	164.931	-141.045	553.183	-460.911	528.549	-416.821	-53.026	-434.238	684.965	-424.671	-34.4018	-40.6816	109.144	-82.2605	408.729	-543.314	394.161	-366.728	119.512	-130.678	79.1301
2289	-84.4369	3.77573	0.945595	63.7995	38.9813	-91.1159	-159.005	-80.6181	137.066	75.6932	36.3494	56.037	28.2865	-85.6926	127.666	-117.601	158.512	-140.081	554.101	-461.854	531.687	-419.618	-52.6875	-432.58	683.515	-423.631	-33.1645	-42.0045	107.615	-82.3323	408.848	-543.605	394.172	-366.809	119.271	-130.442	78.485
2290	-75.6219	3.76031	0.935262	63.832	39.6627	-91.334	-153.934	-84.736	138.281	73.9192	36.9454	55.4264	31.9138	-88.3518	128.666	-117.965	157.202	-139.146	555.371	-463.588	534.314	-421.6	-52.9791	-431.487	682.375	-422.548	-33.771	-41.36	106.343	-82.9679	411.875	-546.354	394.865	-366.113	119.636	-130.944	76.5822
2291	-22.3099	3.80648	0.920852	64.1437	41.2756	-91.526	-155.053	-83.2085	139.674	72.1399	37.1964	55.4878	32.6739	-88.6412	129.953	-119.325	156.406	-136.37	563.834	-474.08	539.244	-425.03	-54.8972	-430.304	680.619	-420.655	-36.85	-38.1611	105.168	-83.8284	415.017	-548.024	390.353	-361.806	119.032	-131.119	75.9557
2292	-76.0637	3.77881	0.918918	63.9236	41.5479	-91.4444	-158.581	-81.5634	135.791	77.1595	35.8647	54.727	38.3081	-92.8889	132.707	-121.354	155.364	-135.267	566.471	-477.469	541.554	-426.554	-55.9362	-431.299	682.863	-423.472	-28.9076	-45.8547	105.045	-83.9844	414.74	-547.426	389.3	-361.517	118.489	-131.336	75.1806
2293	-94.462	3.79476	0.923491	64.1041	41.6642	-91.4854	-159.172	-80.9456	136.027	76.9338	35.8009	55.0593	35.7706	-92.2093	131.724	-120.551	157.699	-134.446	568.702	-480.383	542.611	-427.083	-56.714	-429.731	678.543	-418.541	-39.9132	-34.2637	103.869	-83.5311	411.374	-544.309	387.59	-361.981	117.619	-130.549	78.0437
2294	-80.2426	3.79731	0.940554	64.959	42.9729	-91.5567	-157.61	-82.1221	136.768	76	36.026	55.732	30.9966	-87.4702	130.614	-120.217	157.387	-131.126	577.888	-491.492	552.24	-434.776	-58.0538	-430.906	682.004	-421.987	-35.6177	-38.8416	104.583	-83.4292	413.915	-546.869	386.026	-359.623	118.077	-130.879	77.1082
2295	-38.0822	3.81126	0.954377	66.5341	46.5316	-91.6331	-155.669	-83.6131	137.586	74.9517	36.3026	56.0421	29.0092	-85.3349	130.278	-120.17	156.959	-127.226	589.715	-505.747	564.67	-444.948	-59.6954	-431.04	682.306	-422.36	-34.3664	-40.0648	104.717	-83.9815	418.444	-550.226	377.024	-351.693	117.252	-130.599	77.9929
2296	-89.7704	3.81017	0.944752	66.0165	45.3548	-91.7506	-162.184	-78.0202	137.771	75.4876	35.3306	56.2175	26.9999	-84.2885	129.067	-119.208	158.175	-127.034	591.488	-507.777	565.856	-445.901	-60.0932	-431.117	681.504	-421.752	-35.0511	-38.482	104.596	-83.8381	413.721	-545.586	380.24	-355.948	116.576	-130.442	78.485
2297	-93.5774	3.80595	0.949454	65.8575	44.7811	-91.7446	-161.911	-78.4758	136.768	76.5021	35.2496	56.5844	23.6393	-82.6186	127.898	-118.406	160.366	-128.478	586.295	-501.451	560.589	-441.74	-59.1958	-431.542	681.159	-421.791	-33.6919	-39.0854	104.625	-83.6456	414.231	-546.533	379.941	-355.447	116.776	-130.442	78.485
2298	-42.617	3.79272	0.953397	66.1372	46.0182	-92.6948	-160.472	-80.3443	139.346	74.3239	34.6423	56.6903	23.5587	-81.5247	129.258	-119.776	159.137	-129.192	583.875	-499.216	558.699	-439.727	-58.5924	-431.175	680.735	-421.64	-31.0998	-41.6391	104.294	-84.2185	419.603	-551.103	375.371	-349.809	116.352	-130.136	77.3292
2299	-33.2217	3.79862	0.938915	65.7054	46.5281	-92.5893	-158.589	-81.7811	139.491	73.9068	35.025	56.5967	24.3469	-81.7301	129.141	-119.507	158.122	-128.243	585.825	-501.337	561.323	-442.237	-58.6264	-429.577	673.909	-415.801	-30.3775	-40.9878	102.567	-84.4738	420.14	-551.423	375.504	-349.888	116.521	-130.903	76.2943
2300	-92.5728	3.85896	0.961978	64.9193	44.9487	-92.6265	-164.791	-76.7082	138.061	76.1511	33.948	58.0038	18.7044	-79.9675	127.889	-119.247	163.238	-127.457	588.686	-504.763	563.94	-444.37	-59.1508	-435.611	681.903	-423.575	-22.4892	-49.3021	107.569	-84.2302	415.574	-548.194	381.484	-356.152	118.658	-132.491	76.612
2301	-143.083	3.84948	0.958484	63.4446	42.5287	-90.7107	-159.874	-79.9955	133.553	79.5071	36.1289	57.9603	18.8228	-80.2826	127.584	-118.832	163.364	-128.133	584.56	-500.001	561.312	-442.393	-59.072	-431.722	667.79	-410.656	-28.8627	-40.7296	104.214	-83.4637	406.776	-540.571	389.62	-365.355	118.505	-133.03	77.1898
2302	-171.129	3.81286	0.944917	62.0563	38.796	-90.7165	-163.256	-77.2112	133.506	80.0003	35.5554	57.9377	18.328	-80.0844	127.106	-118.318	163.654	-131.97	572.213	-484.901	548.798	-432.31	-57.031	-433.709	672.286	-415.048	-25.5834	-43.9094	105.536	-82.4693	400.577	-535.122	395.914	-372.194	116.676	-131.169	78.1954
2303	-166.547	3.81103	0.935233	63.6246	42.0911	-90.6922	-158.355	-81.295	134.14	78.8463	36.2501	58.1661	17.3902	-77.0076	129.034	-120.416	160.76	-129.427	578.974	-492.663	554.829	-437.634	-57.2767	-434.445	677.267	-419.576	-23.2313	-47.5529	106.564	-84.3789	406.356	-537.846	383.99	-361.623	115.044	-130.599	79.0312
2304	-163.614	3.812	0.951353	64.9201	43.2516	-90.6379	-155.976	-83.1114	134.611	77.9116	36.7704	58.3171	15.3178	-75.8522	129.526	-121.095	162.226	-127.58	584.327	-498.692	560.209	-442.653	-57.3159	-433.159	674.249	-416.175	-32.8882	-36.9268	105.692	-84.5753	406.228	-537.372	382.257	-360.522	114.478	-130.151	79.9907
2305	-175.08	3.79026	0.941822	63.574	40.9037	-90.9189	-163.066	-77.0619	135.363	77.8951	35.6506	58.386	15.0477	-75.0782	130.241	-121.893	161.838	-129.82	577.057	-489.622	553.49	-437.545	-55.9274	-436	681.867	-423.892	-24.3555	-45.8629	107.821	-84.3673	405.1	-537.224	387.279	-364.611	115.2	-130.251	79.3585
2306	-170.818	3.79803	0.945401	64.8671	42.7957	-90.8904	-159.777	-79.6876	135.849	76.8787	36.3189	58.4825	13.1086	-74.1358	129.539	-121.352	163.136	-127.874	583.28	-497.002	559.731	-442.897	-56.578	-435.752	681.386	-423.332	-27.2467	-42.6115	107.325	-84.743	405.34	-536.139	381.116	-360.288	113.71	-129.662	80.9484
2307	-131.79	3.80177	0.953326	64.9089	44.1499	-90.7033	-156.859	-82.0673	135.841	76.5288	36.8839	58.297	15.0176	-74.8155	130.377	-122.042	161.658	-126.202	588.383	-502.956	565.515	-447.977	-56.9764	-436.768	684.7	-426.56	-24.4068	-45.8189	108.034	-84.7014	412.437	-545.203	383.898	-359.97	117.647	-132.006	78.6338
2308	-134.804	3.7839	0.99301	63.3634	42.4337	-87.0341	-149.349	-85.8563	130.055	79.6502	41.1999	59.1096	8.99072	-71.658	129.334	-121.341	164.488	-124.551	585.848	-499.564	561.987	-445.328	-58.4514	-436.181	680.922	-424.338	-17.8618	-50.6676	107.343	-84.4326	408.884	-541.988	390.847	-366.724	116.811	-131.75	77.4076
2309	-147.512	3.77687	0.965364	63.7097	40.7038	-87.4477	-151.597	-84.7906	130.432	80.1611	40.1427	58.8181	11.3352	-74.1835	129.45	-120.961	164.355	-128.133	574.471	-485.132	553.768	-440.196	-55.2348	-433.308	671.622	-414.708	-35.1157	-31.4719	104.615	-84.0635	406.392	-540.159	393.869	-369.858	116.879	-131.497	77.7258
2310	-162.938	3.76593	0.954792	63.2358	40.2704	-88.5222	-164.667	-75.3134	131.35	81.6379	37.0081	57.6904	19.1117	-79.9726	129.256	-119.964	161.541	-129.967	571.889	-482.608	549.949	-436.335	-55.1525	-436.92	684.297	-427.194	-21.6517	-47.3476	108.069	-84.3	407.447	-540.424	390.265	-366.722	115.796	-130.442	78.485
2311	-154.129	3.77239	0.943655	63.4599	39.7675	-88.9711	-171.028	-70.1862	131.183	82.6213	35.6652	57.3605	21.942	-82.1631	129.973	-120.105	160.559	-132.236	565.494	-475.339	543.068	-430.158	-54.7421	-433.794	676.466	-418.774	-32.0797	-36.9557	106.156	-84.518	407.655	-540.635	390.858	-367.141	115.976	-130.442	78.485
2312	-164.213	3.77365	0.955903	63.4018	40.2993	-90.5939	-178.197	-65.2685	135.253	80.1988	33.4975	56.7729	23.397	-87.4916	125.921	-115.85	165.112	-133.717	563.434	-473.381	541.886	-428.912	-54.3753	-433.063	671.579	-413.801	-39.0702	-29.1182	105.651	-85.1796	407.661	-539.709	388.897	-365.657	115.716	-130.499	78.7654
2313	-154.072	3.76827	0.937823	64.0598	39.7281	-90.9045	-181.793	-62.1874	135.18	80.6206	32.7525	56.3576	27.2693	-89.7139	127.796	-117.122	162.954	-135.102	559.242	-468.798	538.109	-425.314	-54.2893	-433.744	676.353	-418.013	-35.3477	-34.5336	106.517	-85.6024	408.243	-540.152	389.64	-365.991	115.839	-130.442	78.485
2314	-146.151	3.75768	0.925447	64.474	40.1529	-91.0388	-182.222	-61.7989	135.409	80.4603	32.5847	56.5063	26.4805	-88.9214	128.012	-117.372	162.838	-135.568	556.669	-466.368	536.076	-423.026	-54.3972	-433.986	678.748	-420.075	-34.2086	-36.1493	106.843	-86.5617	410.182	-540.803	386.942	-363.419	115.39	-130.442	78.485
2315	-155.248	3.73851	0.961892	64.8421	41.147	-90.8302	-179.619	-64.1534	135.081	80.6592	32.9586	56.8877	23.3376	-87.8325	128.434	-118.184	165.884	-134.549	559.548	-470.722	538.789	-424.215	-56.0573	-434.161	683.259	-423.55	-38.8974	-32.6425	107.377	-86.7661	411.064	-540.967	382.734	-360.229	114.555	-129.816	80.1354
2316	-145.873	3.7284	0.970003	65.0337	41.8699	-90.5853	-178.558	-65.0125	135.015	80.6469	33.2427	56.8981	23.002	-88.1384	127.769	-117.508	166.635	-133.383	562.372	-475.013	540.359	-424.438	-57.3758	-433.532	681.522	-422.213	-35.9605	-35.2557	106.479	-86.8758	413.874	-544.248	382.225	-358.7	116.079	-131.348	79.0099
2317	-161.143	3.74443	0.958819	64.8549	41.566	-91.1002	-184.107	-60.2015	135.599	80.6212	32.1303	56.2422	27.6899	-91.1034	128.785	-117.897	164.422	-131.679	569.182	-483.357	543.235	-426.172	-58.9769	-432.51	679.972	-420.869	-34.6233	-36.8407	105.76	-86.6973	411.389	-541.643	384.354	-361.234	114.519	-130.442	78.485
2318	-158.813	3.74077	0.968152	64.5077	41.7731	-91.5147	-187.994	-56.8618	136.023	80.628	31.2759	56.119	28.9562	-91.7341	129.59	-118.556	163.687	-132.897	566.276	-480.052	540.162	-423.289	-58.8836	-430.162	673.574	-414.962	-37.46	-33.4999	104.165	-86.2623	411.801	-542.554	383.985	-360.652	114.857	-130.389	78.6134
2319	-173.395	3.73566	0.953539	63.712	40.0877	-91.352	-185.702	-58.8995	135.776	80.7273	31.6485	56.4741	27.1071	-91.1971	129.494	-118.637	165.348	-133.882	562.096	-475.61	535.951	-419.238	-58.7931	-433.031	680.774	-422.27	-27.4646	-44.1233	105.839	-86.0459	409.052	-539.949	387.109	-364.209	114.452	-130.319	78.82
2320	-169.464	3.75053	0.980601	64.4692	41.0874	-91.9243	-190.811	-54.4119	136.421	80.5196	30.6173	56.4479	27.3414	-91.0493	129.615	-118.542	164.621	-132.772	565.646	-480.193	537.76	-420.282	-59.7521	-430.999	676.94	-417.632	-37.3616	-34.7117	104.864	-85.4658	408.656	-539.718	384.354	-362.058	114.399	-129.821	80.2403
2321	-175.999	3.73076	0.965814	64.4535	40.2675	-92.5292	-194.905	-50.698	137.61	79.6453	29.7695	55.9374	31.5122	-93.7343	130.985	-119.307	162.625	-133.769	561.075	-475.355	533.695	-416.344	-59.5947	-432.819	683.155	-423.805	-28.8095	-44.4328	105.934	-85.6486	407.238	-537.655	384.83	-363.195	113.608	-129.67	80.6438
2322	-161.461	3.74321	0.95623	64.5032	41.2697	-92.063	-190.751	-54.4836	136.759	80.261	30.5131	56.6363	26.91	-90.8553	130.209	-118.981	164.657	-134.356	558.609	-472.818	531.853	-414.488	-59.5921	-429.232	671.789	-412.908	-37.5921	-34.2715	103.196	-86.0411	408.787	-538.599	381.475	-360.119	113.404	-129.652	80.614
2323	-160.433	3.76271	0.977577	64.1493	40.9874	-91.4099	-179.736	-63.1834	135.955	79.0762	33.1999	56.895	24.771	-89.1847	130.54	-119.889	166.388	-132.119	563.307	-479.327	533.293	-414.867	-61.3188	-430.428	675.334	-416.628	-33.3076	-38.6559	103.938	-85.1719	410.839	-542.052	385.026	-361.555	115.114	-130.442	78.485
2324	-164.568	3.75341	0.968314	63.9152	39.9809	-91.9384	-184.509	-58.9607	137.026	78.4578	32.2391	56.9125	24.7701	-88.8512	130.689	-119.989	165.846	-132.749	560.921	-476.754	531.382	-413.016	-61.211	-430.879	677.734	-418.687	-33.1767	-39.3883	104.428	-85.2987	409.592	-540.942	388.238	-364.508	115.137	-130.442	78.485
2325	-149.444	3.7479	0.960138	64.6102	41.4608	-92.0382	-183.783	-59.0468	137.614	77.1317	32.8901	56.3705	27.546	-89.7089	131.165	-120.324	164.346	-133.616	558.68	-474.196	529.986	-411.911	-60.7871	-428.858	671.881	-413.285	-35.8492	-36.0197	102.727	-85.8066	412.464	-542.885	382.725	-359.518	114.571	-130.415	78.553
2326	-163.659	3.73496	0.977778	64.3643	40.8892	-92.5539	-188.823	-54.617	138.179	76.9952	31.8675	56.0317	30.8143	-91.8913	132.748	-121.43	162.96	-133.996	556.189	-471.787	528.245	-410.002	-60.8478	-429.6	673.709	-415.33	-30.9266	-41.1493	102.995	-85.3292	410.559	-541.042	383.531	-360.775	114.198	-130.282	78.9115
2327	-167.995	3.77176	0.992539	64.7237	40.3606	-93.6779	-192.525	-49.6604	139.925	73.8285	31.9439	56.2774	28.3433	-89.8472	130.685	-119.84	164.068	-131.761	558.319	-475.146	526.136	-407.538	-61.9253	-431.123	677.101	-417.845	-34.7404	-38.0498	104.553	-85.2385	407.303	-537.742	383.756	-362.322	113.563	-129.782	80.6536
2328	-161.393	3.77305	1.01865	64.6351	39.7605	-93.5882	-189.558	-51.5367	140.199	72.5295	33.0089	56.2022	28.1753	-90.1467	129.824	-119.047	164.725	-132.736	553.057	-469.636	521.376	-402.923	-61.8401	-431.107	678.35	-418.903	-34.8409	-38.2918	104.593	-83.7234	406.301	-539.031	385.768	-363.789	114.709	-129.374	81.4932
2329	-133.811	3.87437	1.04386	64.3303	40.9384	-93.4599	-188.33	-52.5095	139.147	73.2139	33.3498	57.2116	26.3145	-88.4182	132.445	-122.214	165.266	-129.338	564.072	-481.853	523.621	-405.321	-62.7926	-434.941	681.24	-422.049	-29.0462	-44.2147	108.528	-83.709	409.438	-543.475	383.705	-361.58	118.931	-132.866	80.8966
2330	-131.663	3.89593	1.03504	62.5656	39.6234	-92.6905	-178.77	-60.806	137.758	73.6555	35.1913	57.3893	26.1754	-88.5823	133.958	-123.871	165.994	-128.504	567.899	-486.589	528.576	-409.424	-63.5534	-434.731	680.794	-422.809	-21.4523	-50.8699	107.45	-82.6339	407.517	-544.307	391.829	-367.736	120.319	-132.993	78.1862
2331	-132.224	3.90199	1.02698	63.9094	40.1712	-92.7004	-178.195	-61.2769	137.724	73.6538	35.2079	57.0224	28.9674	-89.9762	135.319	-124.676	164.107	-128.071	569.094	-488.107	529.938	-410.577	-63.874	-432.087	676.4	-417.498	-32.9829	-39.8362	105.884	-83.1809	405.585	-541.07	388.26	-366.129	118.514	-131.818	80.1602
2332	-137.144	3.87162	1.05462	63.8973	39.6687	-92.6629	-183.599	-56.1585	140.111	71.5616	34.7104	56.4862	30.3295	-91.8597	132.817	-121.541	164.008	-127.573	571.043	-490.652	532.355	-412.508	-64.2279	-432.125	678.883	-419.559	-33.8377	-39.447	105.811	-81.773	402.508	-540.234	390.336	-368.69	118.809	-130.824	82.1503
2333	-105.329	3.8769	1.07789	63.8836	38.6957	-92.6404	-182.709	-56.8911	140.193	71.3372	34.9277	55.877	34.0614	-95.5787	132.944	-121.014	163.571	-129.508	565.726	-484.398	529.083	-409.778	-63.3984	-432.143	681.685	-421.903	-34.1512	-39.8777	105.756	-79.6154	399.71	-541.263	393.663	-371.479	120.508	-130.157	83.5862
2334	-105.613	3.86354	1.05893	63.7118	38.4952	-92.4826	-180.133	-59.1794	140.053	71.3759	35.2725	56.127	32.1696	-93.7982	132.544	-120.842	163.655	-128.953	567.02	-486.351	530.862	-410.924	-64.0509	-434.068	688.921	-428.813	-27.0653	-48.1555	107.077	-80.3071	398.868	-538.936	392.541	-371.101	119.64	-130.012	83.9733
2335	-102.27	3.86087	1.04637	62.7525	38.3439	-92.6906	-184.624	-55.712	138.991	73.155	34.1026	55.7555	34.3506	-95.2709	132.851	-120.755	162.864	-129.929	565.84	-484.17	529.935	-410.807	-63.4376	-433.293	685.887	-426.842	-22.5394	-51.8747	106.109	-80.3216	403.357	-543.827	397.812	-372.353	120.867	-130.651	79.0785
2336	-106.819	3.89369	1.0501	63.3229	40.287	-92.4883	-183.46	-57.2329	137.4	74.9703	34.0412	55.7023	35.0896	-95.6717	133.862	-121.615	162.407	-128.549	572.517	-491.556	535.289	-415.591	-64.4234	-430.992	679.083	-420.515	-26.5532	-47.3083	104.715	-81.2779	406.472	-545.119	392.172	-367.565	119.68	-130.442	78.485
2337	-115.723	3.8689	1.01929	63.2602	38.9976	-92.4005	-181.478	-58.9629	137.372	74.9071	34.2961	55.7136	35.4719	-95.7419	134.498	-122.147	162.051	-129.618	566.505	-484.676	529.771	-410.933	-63.6703	-430.59	678.544	-419.461	-31.4887	-42.4296	104.466	-81.8173	405.603	-543.456	396.03	-370.789	119.258	-130.442	78.485
2338	-86.8712	3.87588	1.0559	63.3166	38.3765	-92.2313	-179.335	-60.29	138.637	73.0522	35.1724	55.7326	34.3727	-96.1771	132.689	-120.397	163.549	-130.764	562.916	-480.462	527.744	-409.352	-62.9235	-430.295	678.036	-418.85	-33.4641	-40.3294	104.309	-79.8864	402.687	-543.718	397.888	-372.254	120.982	-130.2	79.4582
2339	-83.6154	3.91988	1.06966	63.8865	40.2351	-92.0889	-174.783	-64.6658	137.192	74.2036	35.7526	55.6987	35.8388	-97.1637	134.869	-122.506	163.264	-127.81	573.652	-493.252	536.649	-416.612	-64.7167	-429.825	677.286	-418.069	-34.3061	-39.4895	103.908	-80.5337	405.263	-545.595	394.417	-368.982	120.809	-130.442	78.485
2340	-78.4076	3.98977	1.09309	63.2443	40.734	-92.3659	-178.206	-61.6874	136.888	74.7505	35.0774	56.3965	33.7575	-97.0766	133.462	-121.329	165.448	-125.126	581.308	-501.774	541.004	-420.779	-64.8502	-434.441	682.406	-423.436	-27.1362	-46.5651	107.117	-80.3686	407.227	-547.717	395.75	-369.546	121.015	-130.681	77.3403
2341	-87.153	3.96649	1.07963	63.5603	41.1043	-92.8176	-184.534	-56.3479	137.553	74.8648	33.7074	56.1127	35.1471	-97.5956	133.865	-121.472	164.452	-125.438	580.737	-500.98	540.623	-420.543	-65.022	-434.14	683.388	-424.476	-26.7409	-46.8649	106.905	-80.9297	409.466	-548.9	394.516	-368.291	120.362	-130.709	76.9841
2342	-106.044	3.94682	1.06091	63.8279	40.4328	-93.1726	-187.979	-53.3628	138.311	74.5348	32.9027	55.9381	35.9238	-97.5167	134.123	-121.466	163.207	-125.439	580.129	-500.403	540.22	-420.158	-65.097	-432.85	681.323	-421.962	-32.7013	-40.8794	106.052	-81.1415	406.712	-545.682	396.035	-370.793	119.611	-130.437	78.5051
2343	-133.015	3.89469	1.04552	63.6537	39.641	-92.9806	-186.439	-54.3897	139.191	73.3903	33.43	56.0444	33.1579	-95.0218	131.857	-119.619	163.814	-126.762	574.752	-494.302	535.856	-416.462	-64.4276	-431.885	679.198	-419.872	-35.6173	-37.5698	105.358	-81.4878	405.483	-543.012	395.925	-370.957	118.691	-130.442	78.485
2344	-133.212	3.90469	1.04281	63.5393	39.7354	-93.3234	-185.033	-54.6026	139.863	71.6229	34.1501	56.0194	33.8601	-94.3508	132.592	-120.497	162.74	-125.588	575.318	-495.519	534.346	-414.742	-65.0284	-432.177	680.751	-420.469	-40.6225	-33.3774	106.223	-82.2869	404.013	-540.246	393.78	-370.409	117.791	-130.346	80.1542
2345	-128.69	3.87969	1.01977	63.1572	40.3808	-93.4006	-185.52	-54.2144	140.206	71.445	33.9337	55.5918	35.3908	-95.3796	132.033	-119.563	161.886	-125.794	574.144	-494.439	534.053	-414.294	-65.1237	-430.03	677.744	-417.126	-46.2404	-28.0698	104.723	-83.5261	405.587	-540.208	391.996	-368.54	117.141	-130.266	79.8103
2346	-127.293	3.84004	1.01952	64.4487	40.4445	-93.1947	-186.631	-53.6402	139.423	72.5841	33.6845	55.0566	36.6894	-96.831	130.111	-117.331	162.106	-127.599	570.577	-490.008	533.111	-413.764	-64.3985	-434.818	691.579	-431.199	-26.5115	-49.2177	108.072	-83.8478	408.315	-542.808	389.214	-365.422	117.34	-130.339	79.1598
2347	-119.68	3.84423	1.01731	65.1297	41.036	-93.3843	-189.378	-51.4603	138.73	73.6515	32.9658	55.3245	34.729	-94.9156	129.623	-116.881	161.769	-127.771	570.028	-489.711	533.501	-413.797	-64.7259	-432.04	685.681	-424.878	-35.4629	-40.4789	106.199	-84.2836	408.095	-541.522	385.859	-363.202	116.512	-129.811	80.8037
2348	-128.969	3.80655	1.02885	64.4246	41.2457	-91.4801	-183.047	-57.4712	137.297	75.1623	34.6462	55.995	29.6294	-92.6706	127.606	-115.597	165.277	-127.158	574.07	-494.62	538.463	-417.849	-65.377	-432.269	684.893	-424.909	-30.7338	-44.2197	105.75	-84.4181	410.47	-544.069	387.923	-363.78	117.135	-130.429	78.6029
2349	-123.04	3.82006	1.02109	64.7901	42.7076	-91.9288	-184.966	-56.1477	137.63	75.2888	33.9183	55.821	29.8652	-92.0019	127.171	-115.188	164.449	-126.555	580.527	-501.806	545.445	-423.922	-65.8773	-430.047	678.538	-419.133	-33.6988	-40.5534	104.166	-84.5736	412.517	-545.7	385.686	-361.599	116.901	-130.553	78.1423
2350	-140.321	3.8171	1.01569	64.9433	41.6993	-92.3195	-186.815	-54.5499	138.563	74.5834	33.4461	55.4854	32.1578	-92.9012	128.312	-116.12	163.119	-126.665	582.524	-503.683	548.551	-426.973	-65.6414	-431.958	686.539	-425.65	-37.1093	-38.7507	106.091	-84.1623	408.335	-541.783	388.98	-365.693	116.439	-130.017	79.9615
2351	-167.988	3.77403	1.02513	64.9096	41.0918	-92.3465	-186.623	-54.7096	138.678	74.5073	33.4039	55.9297	25.8432	-89.743	123.163	-111.61	166.923	-128.238	574.713	-494.557	542.278	-421.878	-64.5313	-433.94	689.994	-429.413	-32.0029	-43.0927	107.112	-84.381	405.848	-537.865	384.375	-363.428	114.818	-129.364	82.1393
2352	-157.269	3.77361	0.992005	63.9285	40.6697	-91.8856	-178.711	-61.7761	137.833	74.8413	34.6594	55.4949	27.6856	-90.6037	122.825	-111.054	165.973	-128.955	574.513	-493.207	543.618	-424.132	-63.3385	-432.768	684.817	-425.251	-30.7506	-43.1169	105.846	-84.263	409.926	-543.31	390.707	-366.634	116.685	-130.427	78.6682
2353	-141.911	3.77674	0.985909	63.4841	41.2906	-91.8088	-174.83	-65.1092	137.881	74.4277	35.2852	56.1548	21.8183	-86.8529	120.593	-109.717	169.011	-130.646	570.564	-487.897	540.818	-422.414	-62.0462	-430.512	677.123	-417.947	-39.4201	-32.9095	104.306	-84.5759	412.446	-545.675	388.85	-364.391	116.822	-130.442	78.485
2354	-148.281	3.78295	0.999202	62.8887	40.9217	-92.2504	-180.002	-60.6357	138.494	74.338	34.248	56.1469	22.1364	-86.6816	120.975	-109.979	168.174	-129.323	574.717	-493.295	543.818	-424.323	-63.096	-429.823	676.677	-416.948	-43.6862	-29.1321	104.129	-84.174	409.475	-543.1	391.648	-367.037	117.009	-130.356	78.7776
2355	-146.448	3.77761	0.976471	63.5185	40.9863	-92.1082	-176.915	-63.2751	138.279	74.1885	34.857	55.4463	26.5021	-88.793	121.603	-110.021	165.495	-129.546	574.354	-492.15	545.34	-426.605	-61.9511	-430.898	681.011	-420.522	-44.3854	-29.2306	104.914	-84.5834	408.988	-542.118	390.32	-366.293	116.606	-130.143	79.5126
2356	-123.987	3.78498	0.982412	63.6536	42.6343	-92.024	-173.673	-65.961	138.33	73.7248	35.4663	56.1155	20.6164	-85.0494	119.553	-108.895	168.652	-130.12	574.633	-492.216	546.608	-427.853	-61.6916	-430.039	678.136	-417.842	-47.6492	-25.2123	104.224	-84.9922	411.377	-543.508	383.614	-360.783	115.736	-129.662	80.9856
2357	-134.988	3.75985	0.988456	63.8218	42.5366	-91.1384	-172.109	-67.8606	136.292	75.9635	35.8691	55.7083	22.075	-86.3906	118.326	-107.293	168.125	-130.712	573.122	-489.847	546.742	-428.745	-60.6524	-430.411	678.725	-418.273	-47.9179	-24.8848	104.368	-84.8742	409.626	-541.82	382.784	-360.767	115.439	-129.261	82.2214
2358	-165.319	3.69875	0.992873	64.727	40.3368	-90.3757	-170.985	-69.4001	134.887	77.7587	36.0678	55.321	23.0927	-87.5906	116.687	-105.352	167.974	-133.423	564.799	-480.389	540.16	-422.788	-59.8627	-434.449	690.543	-429.922	-32.4119	-42.3265	107.276	-84.6902	406.716	-538.954	386.045	-364.293	115.23	-129.131	82.6492
2359	-148.085	3.71599	0.972779	63.5615	39.8495	-90.5665	-166.711	-73.0167	135.249	77.0824	36.435	55.6198	22.4445	-87.4687	117.959	-106.826	168.745	-134.05	563.86	-479.261	538.288	-420.903	-60.099	-432.968	685.983	-426.454	-29.3085	-44.8397	106.182	-84.5301	409.786	-542.937	391.458	-366.716	117.016	-130.348	78.8512
2360	-140.752	3.73035	0.967975	64.8342	40.9022	-90.8781	-170.2	-70.2146	134.894	78.0365	35.4498	54.9609	28.1546	-90.8184	120.268	-108.404	165.679	-134.318	564.773	-479.968	537.472	-420.134	-60.3598	-431.531	685.894	-425.487	-36.6481	-38.7975	106.08	-84.7204	411.217	-543.704	386.939	-363.128	116.414	-129.861	80.4265
2361	-124.784	3.73964	0.965431	64.8214	41.7335	-91.4929	-174.543	-66.3526	136.127	77.0554	34.7022	54.8133	28.5102	-89.7821	120.408	-108.734	164.445	-133.915	568.861	-484.591	540.811	-422.995	-60.6298	-431	683.729	-424.129	-32.1334	-42.9009	105.355	-84.7097	414.13	-546.411	385.847	-360.791	116.909	-130.442	78.485
2362	-131.614	3.75406	0.965768	64.4459	41.3289	-92.0273	-180.633	-61.0913	136.707	77.0781	33.4836	54.6303	30.4389	-91.2377	121.366	-109.307	163.635	-133.702	569.557	-485.403	541.052	-423.116	-60.8326	-429.912	681.748	-421.325	-40.5109	-34.8106	104.799	-84.5323	411.02	-543.495	386.925	-362.819	116.484	-129.982	79.9808
2363	-127.494	3.76266	0.971042	64.845	41.4889	-92.3131	-182.918	-59.1755	136.962	77.182	32.8385	54.6552	30.9325	-91.195	122.29	-110.271	162.951	-133.031	572.859	-489.091	543.18	-424.834	-61.4094	-430.441	683.218	-423.318	-34.4505	-40.8801	105.084	-84.0631	412.238	-545.247	388.008	-362.776	117.27	-130.442	78.485
2364	-129.711	3.77193	0.967462	64.9357	41.9882	-91.8867	-173.878	-66.7548	137.1	76.0283	34.5966	55.081	27.2982	-88.8539	121.349	-110.01	165.248	-131.942	577.37	-494.48	546.999	-427.941	-62.142	-430.863	684.806	-424.753	-35.5645	-39.8103	105.46	-84.1288	412.727	-545.22	387.44	-362.241	117.021	-130.448	78.4649
2365	-105.103	3.77915	0.966294	64.887	43.3953	-91.7961	-168.223	-71.3072	137.816	74.5699	35.6588	55.4255	23.4382	-86.7953	119.515	-108.727	167.868	-131.5	579.946	-497.506	549.815	-430.279	-62.4456	-429.86	681.84	-422.107	-38.0335	-36.6658	104.698	-84.6443	415.744	-547.652	384.058	-358.811	116.882	-130.623	77.9536
2366	-105.631	3.78953	0.979256	65.4383	44.049	-91.7676	-163.454	-75.5214	136.39	75.5099	36.2046	55.993	19.8071	-85.3285	119.217	-109.083	171.047	-130.333	583.56	-502.234	552.875	-432.089	-63.5971	-431.75	687.175	-427.144	-35.123	-39.9072	106.086	-84.8188	417.208	-548.885	383.444	-358.013	116.836	-130.658	77.903
2367	-72.142	3.7951	0.978159	65.6721	46.169	-91.8602	-161.311	-77.0634	137.247	74.2778	36.6045	56.1358	19.4609	-83.669	120.086	-110.087	169.259	-128.603	588.728	-508.201	559.808	-437.976	-63.9288	-429.617	681.546	-421.46	-40.9728	-33.7075	104.569	-85.2884	420.886	-552.004	379.199	-353.652	116.775	-130.727	77.7705
2368	-39.7996	3.79027	0.973084	66.5994	47.3617	-91.8709	-161.008	-77.3065	137.318	74.1757	36.6386	56.0839	19.7794	-83.7813	120.111	-110.071	168.976	-129.543	584.919	-503.472	556.741	-435.604	-63.1855	-429.51	680.189	-420.434	-38.6817	-35.5401	104.098	-85.391	424.691	-555.169	372.457	-347.479	116.247	-130.619	78.0875
2369	-71.2848	3.79196	0.975428	66.8508	46.5456	-91.9954	-165.938	-73.2148	137.023	75.0972	35.7418	55.5793	23.7455	-86.4616	121.161	-110.545	167.322	-128.563	588.837	-508.106	560.429	-438.624	-63.7466	-431.787	686.505	-426.329	-34.048	-40.8804	105.776	-85.3042	421.276	-552.21	375.911	-351.068	116.456	-130.576	78.2702
2370	-34.8894	3.79477	0.965816	66.6542	47.9491	-91.9989	-166.069	-73.1678	136.961	75.2509	35.6456	55.6237	23.725	-86.2347	121.387	-110.694	166.844	-128.996	586.589	-505.481	558.79	-437.248	-63.405	-427.98	673.792	-414.745	-38.5492	-34.4171	102.362	-85.5007	424.73	-555.203	371.021	-346.289	116.262	-130.936	77.6034
2371	-33.2994	3.79244	0.978028	66.3991	48.0584	-92.166	-172.186	-68.2165	135.629	77.3245	34.4465	55.3064	26.6847	-88.3731	122.501	-111.481	165.913	-129.692	583.475	-501.755	555.457	-434.531	-62.888	-426.896	669.638	-410.876	-41.2052	-30.9711	101.357	-85.3648	425.349	-555.871	369.837	-345.232	116.32	-131.058	77.626
2372	-83.2479	3.79355	0.958255	66.5468	46.9226	-91.6135	-168.844	-70.9946	134.799	77.7807	35.2392	55.2274	26.9218	-88.2397	122.321	-111.157	165.083	-129.174	583.637	-500.707	555.557	-435.741	-62.7013	-429.863	677.347	-418.503	-30.9857	-41.8483	103.398	-85.4024	424.09	-553.213	372.54	-347.507	114.012	-129.59	76.3568
2373	-87.3214	3.8587	0.993317	66.3033	47.6714	-92.1413	-175.66	-64.9845	135.874	77.3319	34.0325	55.571	26.3327	-91.9543	118.407	-107.544	170.333	-127.447	589.094	-507.421	560.368	-439.519	-63.504	-433.093	678.748	-419.924	-29.8707	-42.5761	105.686	-85.6419	423.554	-552.535	371.741	-347.213	114.217	-130.054	76.7282
2374	-106.06	3.85399	0.990096	65.6117	46.7571	-92.0572	-174.367	-66.1538	135.652	77.4925	34.1929	55.6084	26.4437	-91.6285	118.942	-108.002	169.597	-127.998	586.303	-504.111	557.647	-437.364	-63.0123	-431.193	672.205	-414.09	-31.8268	-39.4076	103.924	-85.2138	421.675	-551.366	374.856	-350.125	114.955	-130.68	76.1879
2375	-74.441	3.85129	0.980229	66.179	48.0709	-92.3911	-176.929	-63.8106	136.927	76.4836	33.6527	55.6835	26.8232	-91.0804	120.318	-109.345	168.349	-127.588	586.986	-504.76	558.585	-438.317	-62.6612	-431.262	671.463	-413.774	-29.6015	-40.9785	103.413	-85.4124	425.57	-554.674	370.306	-345.576	114.918	-131.199	75.7982
2376	-5.21874	3.85728	0.984377	67.7081	50.4562	-92.2953	-175.042	-65.3767	137.039	76.1373	34.043	55.6334	27.8812	-91.2214	121.554	-110.527	167.365	-126.532	590.87	-509.231	562.882	-442.113	-62.8538	-431.393	672.679	-414.865	-30.2439	-40.2926	103.474	-85.0877	430.58	-559.521	363.314	-338.675	114.913	-131.068	76.3592
2377	-82.7973	3.85068	0.992653	67.1438	49.52	-92.8096	-181.306	-59.8854	138.142	75.6076	32.8834	55.5608	29.937	-93.0648	123.67	-112.607	167.942	-127.594	588.491	-506.102	560.218	-440.101	-62.2581	-432.985	675.317	-417.685	-26.9528	-43.1676	104.472	-85.3766	428.138	-556.717	364.138	-340.154	114.428	-131.171	76.6807
2378	-135.633	3.84166	0.98156	65.9852	47.0556	-92.6887	-182.634	-59.0424	136.73	77.3046	32.5241	55.0951	34.5161	-96.071	125.97	-114.283	165.935	-128.741	584.424	-501.162	556.01	-436.763	-61.6342	-433.35	676.576	-419.015	-24.3977	-45.8288	104.616	-85.5821	421.835	-550.592	370.449	-347.158	114.081	-131.298	76.7539
2379	-159.472	3.84735	0.954514	64.7274	44.8384	-92.6168	-181.628	-59.878	136.756	77.1226	32.7893	54.9905	35.5802	-96.5346	126.69	-114.785	165.066	-128.852	584.014	-500.663	555.638	-436.603	-61.515	-433.533	677.156	-419.655	-22.96	-47.3405	104.651	-85.8056	416.908	-546.21	378.775	-355.327	114.286	-131.708	75.9539
2380	-172.901	3.84497	0.970418	64.6773	43.6453	-92.5266	-180.825	-60.6216	136.479	77.3411	32.9347	55.0947	34.5272	-95.7109	126.313	-114.399	165.095	-129.847	580.297	-496.101	551.967	-433.787	-60.8477	-434.009	679.372	-421.351	-24.9037	-45.969	105.428	-84.5971	412.161	-542.871	379.475	-357.262	114.082	-130.468	78.4383
2381	-158.179	3.85148	0.978477	65.2791	45.0644	-92.2603	-175.856	-64.8627	136.666	76.7442	33.7781	55.3617	32.1826	-93.5413	125.777	-114.128	165.073	-129.328	581.339	-497.004	553.501	-435.407	-60.5089	-429.941	666.266	-408.689	-36.4776	-32.5382	102.374	-84.1454	413.47	-544.44	376.354	-354.175	114.388	-130.442	78.485
2382	-156.696	3.92969	1.01711	63.8335	44.3422	-92.1581	-172.486	-67.7219	137.14	76.017	34.3166	56.8643	25.7583	-92.3503	122.136	-111.509	171.811	-128.243	584.564	-500.402	557.018	-438.723	-60.3401	-438.269	677.698	-420.082	-22.6051	-47.1508	108.933	-84.2645	411.634	-543.122	378.649	-356.769	115.814	-131.807	78.6051
2383	-171.126	3.93294	1.0116	63.4263	43.677	-91.8183	-169.224	-70.7838	135.241	77.7036	34.7555	56.6632	27.6114	-93.0739	123.187	-112.312	170.222	-127.466	586.659	-502.74	558.858	-440.373	-60.3419	-438.568	678.789	-421.171	-19.8101	-50.3915	109.328	-84.1757	408.975	-540.793	382.126	-360.256	115.055	-130.923	78.4808
2384	-166.069	3.9361	1.0217	64.1602	44.7693	-92.3461	-177.69	-63.4121	136.643	77.1203	33.2491	56.6885	27.2004	-92.4162	123.196	-112.25	169.711	-126.719	590.116	-506.822	562.13	-443.121	-60.772	-435.844	671.153	-413.607	-28.3498	-40.9924	107.38	-84.3641	410.422	-541.81	380.212	-358.272	114.465	-130.442	78.485
2385	-166.67	4.05315	1.11992	62.6704	43.7178	-93.003	-178.713	-60.1059	137.648	73.6143	34.74	58.7008	17.2627	-85.398	119.939	-111.183	176.3	-123.292	601.895	-520.914	576.512	-455.477	-62.9097	-440.697	672.109	-414.332	-29.1349	-39.8825	112.569	-83.8251	402.01	-534.822	392.487	-370.431	115.12	-130.564	78.5321
2386	-177.665	4.02304	1.07852	62.603	42.0687	-92.4556	-175.112	-63.8088	137.67	73.943	35.0496	58.421	18.3075	-86.4577	119.316	-110.371	176.05	-127.36	589.099	-504.708	563.508	-445.594	-59.7769	-440.414	671.154	-413.027	-32.5907	-36.5309	112.476	-84.8781	400.362	-531.601	388.089	-368.13	113.994	-130.263	80.1466
2387	-183.296	3.98195	1.06013	62.3915	41.25	-91.7013	-171.833	-66.306	135.746	75.1503	36.1251	58.0468	19.192	-87.594	118.101	-108.952	176.122	-129.632	578.234	-491.774	553.554	-437.583	-58.771	-440.521	672.992	-414.984	-29.0876	-40.3906	112.521	-86.0196	402.148	-531.531	385.362	-365.422	112.571	-129.667	79.3355
2388	-189.648	3.94296	1.04365	62.7549	41.4408	-91.559	-171.29	-66.9037	135.072	75.6529	36.2914	57.3394	23.0956	-89.8443	118.916	-109.43	174.499	-131.322	574.274	-487.237	550.076	-434.66	-58.2571	-438.986	671.451	-413.637	-29.0199	-40.5712	111.414	-86.6352	402.652	-531.09	382.469	-362.983	112.181	-129.697	79.5671
2389	-201.905	3.88855	1.02839	61.6725	39.2668	-91.6889	-174.795	-63.8974	135.559	75.5438	35.6108	56.8447	25.2495	-91.6046	119.31	-109.448	174.002	-133.223	567.873	-479.672	545.889	-431.35	-57.3184	-440.482	677.253	-419.688	-20.399	-49.6901	112.366	-86.861	397.393	-526.238	386.703	-367.949	112.768	-129.977	79.9726
2390	-185.582	3.86209	1.0127	61.4067	37.3776	-92.4347	-184.672	-55.2887	136.948	75.0054	33.7505	56.8007	23.5232	-90.7248	118.15	-108.263	174.606	-136.073	559.336	-469.564	538.942	-425.672	-56.0305	-436.181	665.992	-408.082	-34.741	-34.6786	109.564	-87.0738	394.147	-524.408	394.821	-374.813	114.615	-130.221	79.2222
2391	-199.925	3.79212	1.00015	62.0261	38.445	-91.8243	-173.535	-64.8508	136.445	74.2458	36.122	56.0797	24.4515	-91.1191	117.162	-107.305	174.538	-137.939	553.485	-462.852	541.139	-428.41	-54.5122	-439.523	679.029	-420.669	-22.4162	-49.1996	112.333	-89.7937	397.611	-524.392	387.433	-367.31	114.098	-130.442	78.485
2392	-190.422	3.78087	0.972184	63.6328	40.472	-91.8178	-169.755	-67.9756	136.855	73.4642	36.6905	55.7671	27.3082	-92.0092	119.209	-108.919	171.753	-140.57	545.201	-452.652	539.477	-427.926	-52.7474	-434.819	667.276	-409.704	-31.4792	-38.5319	108.704	-90.4303	401.121	-526.219	379.904	-360.502	112.909	-130.315	78.7869
2393	-179.074	3.75344	0.971834	65.6118	42.9576	-91.8524	-170.745	-67.559	137.366	73.2538	36.5419	54.9266	31.3902	-93.991	120.169	-109.446	169.437	-139.856	549.936	-458.387	541.047	-428.936	-53.5774	-434.271	671.082	-412.735	-34.0424	-37.2022	108.591	-90.9356	405.887	-528.829	369.606	-351.115	111.127	-129.516	80.4442
2394	-203.649	3.74328	0.942773	63.9145	39.5946	-91.8866	-169.899	-68.2329	137.539	72.992	36.6469	55.0612	30.5071	-93.2337	120.211	-109.573	169.456	-141.529	544.152	-451.557	539.176	-427.539	-52.5692	-434.058	669.514	-411.589	-32.0062	-38.8729	108.273	-90.5124	396.562	-520.302	380.338	-362.78	110.846	-129.306	80.9621
2395	-219.295	3.68554	0.965252	63.569	39.5615	-91.5245	-170.271	-67.9926	137.098	73.6519	36.5593	54.8143	30.9358	-93.168	119.586	-108.835	168.612	-140.09	546.578	-455.185	540.455	-427.721	-53.5815	-435.277	674.634	-416.935	-24.5713	-46.8003	108.856	-90.86	397.515	-520.739	379.927	-362.281	110.735	-129.985	80.2713
2396	-207.983	3.70063	0.951319	63.8371	39.5906	-92.232	-179.474	-60.1009	137.63	73.9794	34.8099	54.7829	30.91	-93.1912	119.512	-108.628	168.455	-140.915	544.522	-452.895	537.908	-425.199	-53.6234	-434.386	673.432	-415.294	-28.9671	-42.7018	108.324	-91.0646	400.182	-523.857	381.061	-362.442	111.402	-130.039	79.7387
2397	-197.694	3.69675	0.925942	64.1878	39.9951	-92.7034	-181.732	-58.2437	138.838	73.0327	34.4114	54.552	30.5669	-92.3063	118.364	-107.651	168.423	-142.321	543.698	-451.8	538.739	-426.009	-53.2701	-434.256	675.05	-416.488	-30.529	-41.6869	108.263	-91.5785	403.522	-526.632	380.795	-361.285	111.439	-130.115	79.3084
2398	-196.511	3.66901	0.944902	64.5765	40.3697	-91.9839	-171.394	-67.2394	138.49	72.5244	36.332	54.2853	31.2375	-93.6109	119.444	-108.716	169.882	-143.606	542.061	-449.761	539.922	-427.072	-52.9414	-433.644	675.53	-416.45	-34.7136	-37.9078	107.954	-91.3309	405.973	-529.875	381.473	-361.057	112.237	-130.165	79.1026
2399	-192.063	3.65531	0.948898	64.7258	41.0473	-91.7326	-166.614	-71.3938	138.607	72.0074	37.186	54.5333	28.8111	-92.6406	118.361	-108.137	172.178	-144.241	541.581	-449.744	540.946	-427.088	-53.6859	-434.629	680.364	-421.054	-30.755	-42.6805	108.54	-91.3674	407.878	-531.008	378.363	-358.201	111.498	-129.877	79.6479
2400	-200.719	3.61448	0.948557	64.6506	40.5612	-91.6203	-163.68	-73.7651	138.625	71.6906	37.6477	54.0522	32.6932	-93.7163	120.695	-109.894	168.221	-141.723	544.965	-454.924	540.492	-425.213	-55.2608	-434.22	683.416	-423.92	-28.3155	-46.0958	107.974	-91.5311	409.408	-532.338	381.363	-360.253	111.658	-130.442	78.485
2401	-193.998	3.64419	0.937244	64.0384	40.4632	-92.0686	-172.431	-66.3987	138.289	72.9599	35.9971	53.7581	34.8754	-95.0723	121.821	-110.482	166.762	-141.242	547.078	-457.315	538.79	-423.49	-55.8858	-430.2	674.153	-414.172	-43.1887	-30.8358	105.377	-90.8562	406.694	-530.571	382.237	-362.054	111.609	-129.834	79.908
2402	-195.345	3.59498	0.941043	65.291	39.9721	-92.3015	-175.293	-64.0791	138.969	72.6857	35.4233	52.7229	38.4637	-97.8625	120.793	-108.622	165.762	-143.346	541.826	-451.172	538.232	-423.084	-55.1719	-433.052	685.531	-424.988	-33.4536	-42.2156	107.128	-90.9563	409.037	-533.024	384.123	-362.805	112.186	-130.016	79.4172
2403	-196.455	3.56471	0.973382	66.5065	42.2377	-91.2829	-168.566	-70.4181	138.183	73.4038	36.5731	52.9381	36.0943	-97.1255	119.641	-107.73	167.781	-143.253	543.423	-452.876	539.872	-424.637	-55.1361	-433.256	685.83	-425.275	-34.8596	-40.3354	107.314	-91.3383	411.533	-533.453	374.113	-354.369	110.137	-129.186	81.0319
2404	-192.501	3.572	0.945031	65.0085	40.8164	-91.4718	-163.894	-74.0519	139.455	71.5499	37.2668	53.0863	35.391	-96.5899	119.686	-107.788	167.794	-143.41	542.293	-451.73	541.466	-425.887	-55.1894	-430.93	679.282	-419.354	-36.759	-37.5807	105.293	-91.327	410.821	-534.027	382.623	-361.329	111.676	-130.169	79.1091
2405	-161.855	3.64202	0.920704	65.8345	41.7373	-91.6929	-162.516	-75.1224	140.055	70.6875	37.4975	52.3026	40.3395	-102.081	119.761	-107.052	167.74	-143.265	547.067	-456.584	540.145	-424.919	-55.5051	-431.238	681.659	-421.454	-35.3567	-39.1837	105.59	-91.214	410.756	-532.685	378.119	-357.897	110.237	-129.465	80.339
2406	-150.855	3.67715	0.905497	64.6526	41.639	-91.8505	-159.981	-77.058	141.049	69.3744	37.8505	53.7551	34.3896	-95.2471	122.59	-111.383	166.516	-140.784	553.324	-463.908	542.301	-426.332	-56.4194	-429.17	674.854	-415.303	-39.646	-33.9394	104.453	-91.2563	412.533	-535.117	380.816	-359.442	111.31	-130.274	78.815
2407	-148.921	3.69789	0.90148	64.8636	41.6734	-91.9026	-160.204	-76.8497	140.994	69.4349	37.7785	54.4489	30.4491	-92.578	122.196	-111.575	168.085	-139.793	555.913	-467.263	543.31	-426.745	-57.1403	-430.093	677.485	-417.662	-38.7255	-35.1153	105.017	-91.1451	410.351	-532.25	378.255	-358.292	110.043	-129.55	80.1564
2408	-140.893	3.69845	0.878301	64.7288	41.2216	-92.0271	-158.797	-77.8946	141.684	68.5903	37.9339	54.9004	30.6699	-88.6346	126.116	-115.928	162.193	-138.364	558.44	-470.018	546.63	-429.701	-56.9854	-428.885	674.977	-416.198	-33.4158	-40.1158	103.958	-91.2657	411.417	-533.501	381.528	-360.419	110.844	-130.442	78.485
2409	-229.496	3.49501	0.974387	64.3756	39.772	-90.3684	-166.306	-73.0723	144.419	68.5237	36.5686	54.4579	31.1002	-89.5168	124.355	-113.88	163.06	-139.815	553.718	-464.251	543.46	-427.174	-56.239	-430.14	679.088	-419.772	-32.6848	-41.4784	104.717	-90.798	410.158	-533.075	386.048	-364.285	111.429	-130.442	78.485
2410	-212.904	3.53262	0.95308	64.9708	41.3727	-90.5054	-163.881	-76.5716	140.286	73.3236	36.1122	54.1959	31.0505	-91.3354	122.694	-112.035	165.114	-142.502	549.394	-458.974	541.96	-425.839	-55.8279	-428.064	674.949	-415.299	-38.2285	-36.4526	103.443	-90.5241	411.419	-533.337	379.893	-358.583	109.984	-129.259	79.3787
2411	-202.565	3.55168	0.937241	65.507	41.9478	-90.6438	-161.332	-78.5236	140.849	72.383	36.488	54.2152	31.4359	-91.8687	123.185	-112.361	165.118	-142.046	550.216	-459.975	542.088	-425.923	-55.9467	-428.563	676.804	-416.932	-37.7151	-37.3254	103.762	-90.5186	411.603	-532.892	376.703	-356.28	109.238	-128.996	80.4726
2412	-204.338	3.54684	0.949458	65.0202	42.4929	-89.9952	-175.899	-68.2678	135.024	81.2067	33.5738	53.6175	31.9325	-93.591	120.076	-108.855	165.857	-143.707	551.85	-460.658	541.232	-426.069	-55.4871	-426.904	669.893	-410.734	-39.586	-34.0125	102.181	-90.1422	412.3	-533.923	376.219	-355.497	109.583	-129.547	79.6488
2413	-213.669	3.56183	0.932298	65.3665	42.0278	-90.0557	-168.185	-75.2579	135.556	80.3551	34.47	52.9968	36.6448	-98.4042	121.117	-109.169	165.859	-142.431	555.652	-465.301	542.695	-427.112	-56.0358	-430.444	680.167	-420.822	-28.2258	-46.412	104.325	-89.6514	408.693	-529.661	375.178	-356.048	107.91	-128.654	81.3844
2414	-215.044	3.49497	1.01653	66.559	43.6845	-89.466	-176.791	-66.4777	140.423	75.7002	34.4001	52.6056	33.469	-96.7581	115.272	-103.454	167.829	-144.337	550.767	-459.088	539.516	-424.908	-55.0092	-429.108	676.536	-416.931	-35.1451	-39.3167	103.555	-89.9461	413.305	-532.753	368.414	-349.569	106.983	-127.937	82.6239
2415	-230.429	3.48129	1.02074	65.7064	42.2422	-89.7635	-179.496	-64.1275	141.151	75.2389	33.7606	52.3921	32.949	-96.6386	115.022	-103.073	168.564	-144.308	551.662	-459.575	535.735	-421.803	-55.4335	-429.156	676.522	-417.021	-33.6502	-40.9862	103.639	-89.6911	409.555	-528.38	372.64	-353.842	107.024	-128.265	82.1889
2416	-211.776	3.48017	1.01142	66.038	43.4632	-91.9922	-180.536	-62.9981	146.034	70.2831	32.6913	53.5495	23.0431	-87.111	115.604	-104.933	170.022	-149.113	538.373	-442.823	533.914	-421.973	-52.9741	-428.048	671.506	-412.72	-33.0374	-40.7505	102.555	-89.2618	415.642	-532.69	368.997	-348.427	109.059	-129.616	79.6875
2417	-227.108	3.48976	0.993283	64.8075	41.1367	-91.9199	-175.951	-66.7628	146.507	69.3322	33.4352	53.495	23.6341	-87.6779	116.433	-105.65	170.097	-149.003	538.704	-442.949	533.156	-421.51	-53.0139	-427.219	668.951	-410.261	-34.8752	-38.8301	102.011	-88.6255	409.731	-528.067	377.913	-357.155	110.235	-130.017	79.1184
2418	-216.822	3.51742	0.960778	65.043	41.2105	-91.1444	-171.701	-71.07	140.348	75.1377	34.1072	53.9598	19.8974	-84.7774	116.126	-105.644	170.805	-148.48	540.226	-444.479	533.07	-421.673	-53.1086	-428.342	672.996	-413.828	-34.2456	-40.1121	102.944	-88.6644	409.617	-527.844	376.614	-356.416	109.688	-129.535	80.1313
2419	-225.482	3.50242	0.968804	64.2104	40.7474	-90.9567	-170.059	-72.5306	139.664	75.6763	34.3777	53.688	22.3758	-87.0826	116.935	-106.12	170.626	-147.458	541.167	-446.143	532.957	-420.998	-53.7014	-429.674	675.48	-416.805	-26.8752	-47.226	103.47	-88.7026	410.101	-529.197	379.017	-358.053	110.696	-130.442	78.485
2420	-219.761	3.53563	0.942661	64.8063	41.0646	-91.1113	-171.131	-71.4763	139.165	76.1609	34.16	53.7805	22.2737	-86.8299	117.179	-106.237	170.148	-145.775	545.832	-451.609	532.664	-420.544	-54.4475	-428.279	672.062	-413.045	-34.2291	-39.7373	102.695	-88.5739	408.657	-527.587	377.041	-357.281	109.663	-129.697	80.0166
2421	-220.781	3.5274	0.958099	64.7676	40.7976	-89.8972	-176.824	-67.7556	133.646	82.8284	33.3789	53.5425	22.4145	-87.4849	116.022	-104.967	170.547	-147.048	546.134	-450.986	531.19	-420.109	-53.7307	-428.806	673.115	-414.015	-34.0649	-40.0089	103.106	-88.3651	407.532	-526.836	378.085	-358.498	109.59	-129.224	80.7984
2422	-219.339	3.4769	1.0184	65.3696	41.6271	-89.0281	-173.525	-69.5398	136.629	79.0009	34.9865	51.7514	29.1194	-94.2502	111.739	-99.6962	171.031	-147.856	544.98	-449.484	528.744	-417.962	-53.1578	-429.318	675.751	-416.232	-33.9824	-40.7563	103.759	-88.7207	409.915	-529.421	375.918	-356.478	109.066	-128.85	81.8564
2423	-200.697	3.51627	0.998878	65.5908	43.5937	-90.5223	-178.152	-66.085	135.375	80.8926	33.2001	51.1268	27.7316	-96.7301	103.214	-91.2964	175.619	-146.82	545.776	-450.965	528.854	-417.556	-53.8637	-431.8	677.713	-418.812	-28.7478	-44.872	104.814	-89.1866	414.305	-532.437	370.077	-350.497	108.287	-129.406	81.1853
2424	-195.905	3.52736	0.963698	64.9203	43.5427	-90.448	-172.034	-71.0309	135.838	79.5038	34.3756	51.1603	27.6362	-95.3953	104.046	-92.2778	174.363	-145.771	549.718	-455.406	530.197	-418.672	-54.3408	-432.563	679.446	-421.215	-19.3893	-53.7344	105.341	-89.4142	413.24	-531.151	369.448	-349.827	108.063	-129.726	80.3797
2425	-201.745	3.52082	0.973608	66.0227	45.1216	-90.0046	-169.643	-73.4949	134.21	81.2942	34.5129	50.7153	31.0657	-97.7437	104.936	-92.6908	173.173	-143.541	556.602	-463.611	530.14	-418.059	-55.6986	-427.62	665.667	-407.339	-35.9097	-36.3776	102.222	-89.8221	415.632	-532.739	366.772	-346.95	107.681	-130.039	79.8741
2426	-228.878	3.51561	0.971192	64.0368	40.6435	-90.9446	-172.654	-70.1044	137.379	77.7132	34.2316	51.3809	27.819	-93.1217	106.893	-95.259	171.764	-145.883	548.87	-454.276	527.907	-416.86	-54.1865	-429.256	671.056	-412.403	-31.3073	-42.2221	103.867	-88.9867	407.748	-526.853	381.105	-360.517	109.033	-129.645	79.498
2427	-224.616	3.52054	0.990979	64.4269	40.8173	-91.0133	-179.081	-64.3227	135.608	79.7208	33.4313	51.0167	28.1493	-92.8754	105.821	-94.2323	171.781	-146.967	548.736	-453.491	526.179	-415.731	-53.8252	-430.967	677.545	-418.22	-29.8133	-44.7473	105.186	-88.4639	409.865	-529.703	380.683	-359.594	109.81	-129.6	79.8234
2428	-222.13	3.50214	1.01653	65.5738	42.6292	-90.9981	-180.907	-62.0793	137.937	77.3026	33.5161	50.5808	29.4399	-94.2587	104.566	-92.5634	171.648	-146.596	548.61	-453.649	526.717	-415.959	-54.0582	-431.036	678.873	-419.601	-28.1399	-46.5008	104.885	-88.4975	410.589	-528.668	371.388	-352.127	107.457	-128.495	81.9184
2429	-211.483	3.53001	0.990754	66.227	44.3599	-91.0518	-177.14	-65.1437	138.01	76.7891	34.0751	50.7688	30.0121	-95.3743	105.085	-93.0731	172.33	-145.063	550.933	-456.53	526.63	-415.783	-54.213	-431.181	675.757	-416.872	-29.9915	-43.5976	104.647	-89.1215	415.466	-532.478	366.201	-346.488	107.391	-129.398	80.9901
2430	-237.492	3.52458	0.972147	63.7584	39.2263	-90.8756	-171.901	-69.9512	137.104	77.1869	34.8905	50.1347	32.1356	-96.7261	103.98	-91.7941	171.913	-145.711	551.82	-457.041	526.126	-415.794	-53.6883	-431.25	675.463	-416.655	-28.4694	-45.3429	104.96	-87.9282	398.368	-517.064	382.525	-365.113	106.601	-128.556	82.6894
2431	-240.408	3.52515	0.998218	65.1076	40.3974	-91.2713	-174.772	-67.1795	137.134	77.2663	34.3407	49.9236	34.0071	-98.0821	104.912	-92.3763	171.137	-145.117	551.62	-457.288	525.704	-414.889	-54.2483	-432.654	682.041	-422.305	-28.3882	-46.9717	106.35	-87.7835	398.472	-515.999	375.559	-359.412	104.993	-127.353	84.4115
2432	-231.137	3.52852	0.982829	65.5856	40.5156	-91.4655	-170.565	-70.4517	138.16	75.6624	34.9861	50.1755	33.9071	-97.6063	106.465	-93.8474	170.387	-146.777	544.846	-449.447	525.116	-414.721	-53.193	-431.112	678.955	-419.026	-33.2662	-42.178	105.496	-88.0608	399.779	-517.367	375.707	-358.995	105.485	-127.318	84.224
2433	-226.778	3.64276	1.02857	64.2998	39.0744	-99.449	-180.683	-64.1319	151.478	64.1457	28.184	52.5613	22.5196	-84.1409	113.203	-102.683	169.502	-150.341	538.068	-439.351	524.616	-416.668	-51.5687	-429.549	672.336	-413.592	-31.0334	-43.2282	104.142	-85.6613	398.362	-515.311	379.413	-362.048	108.53	-127.527	79.061
2434	-230.035	3.71092	1.00274	63.9139	38.4107	-98.3028	-183.674	-60.678	148.068	67.2813	28.799	55.1302	15.5279	-78.5618	122.101	-112.858	172.169	-148.691	542.58	-444.778	521.926	-413.787	-52.7021	-431.412	672.325	-413.135	-35.4516	-38.5978	106.593	-85.3407	396.879	-515.864	380.467	-364.088	111.226	-129.429	80.6257
2435	-232.071	3.70435	1.00069	64.2912	39.3766	-98.1145	-184.869	-59.5567	146.855	68.5373	28.7146	54.8445	17.0715	-80.871	121.345	-111.87	173.2	-149.358	539.875	-441.418	519.053	-411.67	-51.4131	-435.225	679.574	-420.386	-27.2881	-47.1775	109.193	-86.1961	399.392	-517.004	375.613	-359.454	110.661	-129.714	81.2073
2436	-190.754	3.68376	1.08478	67.8763	45.5239	-101.866	-197.152	-47.7998	162.485	54.0295	25.5157	56.1021	8.87483	-70.6424	127.083	-119.093	172.797	-150.194	540.265	-440.902	514.995	-408.54	-51.38	-435.522	679.219	-419.981	-26.0907	-49.5136	109.386	-88.8815	410.051	-515.562	351.151	-334.913	106.031	-130.582	78.5302
2437	-239.294	3.65176	1.02873	65.4504	42.0378	-98.9116	-188.487	-55.6438	151.934	63.5318	28.203	54.9162	17.169	-78.1966	129.392	-120.353	172.17	-148.496	543.72	-445.209	517.505	-410.352	-52.4708	-430.599	667.172	-408.077	-40.4769	-33.9304	105.758	-88.9837	401.302	-509.389	364.953	-349.001	106.802	-130.654	78.3653
2438	-272.464	3.63533	1.00472	62.9762	36.4081	-97.8506	-183.064	-59.9385	149.89	64.7317	29.804	53.9419	22.5306	-84.2856	126.119	-116.251	172.116	-148.859	539.305	-440.921	517.93	-410.278	-52.3268	-430.749	666.588	-407.741	-37.3634	-37.7516	106.031	-87.0618	388.064	-501.522	386.205	-370.732	109.422	-130.286	79.1379
2439	-273.737	3.63549	0.973717	63.3029	36.0375	-97.515	-185.398	-57.5072	147.789	66.6718	29.8491	53.8115	24.569	-85.272	128.139	-117.989	170.83	-148.725	539.028	-440.854	520.335	-412.237	-52.6293	-433.705	677.783	-418.411	-27.527	-49.1009	107.845	-87.3624	388.014	-501.326	385.227	-369.958	108.944	-130.178	79.3968
2440	-279.009	3.66503	0.95123	62.3018	35.1161	-95.1498	-177.019	-63.8941	143.656	69.3262	32.9699	54.351	21.2722	-84.6885	125.664	-115.989	174.528	-145.958	547.73	-450.267	522.11	-414.319	-53.0067	-436.617	679.335	-419.822	-28.7185	-47.3546	109.838	-87.2011	387.673	-502.844	389.676	-373.997	111.138	-131.608	79.4361
2441	-277.203	3.63954	0.954645	62.4172	35.4067	-93.677	-170.039	-68.0927	141.39	69.2091	36.0742	54.34	20.3915	-82.6903	125.206	-115.878	173.994	-143.681	551.564	-455.723	525.176	-416.118	-54.448	-436.326	680.546	-420.742	-29.4204	-46.9729	109.673	-87.8355	390.076	-505.205	389.759	-373.174	109.875	-130.604	78.9009
2442	-279.212	3.61562	0.947253	63.3604	36.8099	-93.119	-169.937	-67.6221	140.15	69.7992	36.7819	53.6209	24.1731	-85.4237	123.736	-114.137	172.682	-143.275	551.804	-456.608	526.393	-416.543	-55.0781	-434.79	679.674	-419.674	-32.4128	-44.3082	108.409	-89.121	394.022	-507.779	385.583	-368.403	108.772	-130.442	78.485
2443	-276.43	3.67778	0.956864	62.556	36.0155	-93.1202	-176.084	-61.8512	138.932	71.0879	36.1811	54.7628	18.9216	-80.5331	123.27	-114.935	174.088	-143.145	556.291	-460.708	526.743	-417.647	-54.6953	-436.956	679.776	-419.878	-32.1674	-44.3217	111.254	-88.8651	393.303	-508.752	389.184	-371.732	110.009	-130.767	78.6079
2444	-268.906	3.68567	0.936714	62.9948	36.6757	-93.0697	-177.464	-60.366	138.248	71.6704	36.1251	54.8873	18.9695	-80.1385	123.603	-115.254	173.14	-142.94	555.418	-460.133	528.024	-418.426	-54.9257	-436.647	680.671	-420.62	-31.6497	-45.2349	110.938	-89.6467	395.127	-509.72	386.579	-368.974	108.999	-130.442	78.485
2445	-265.612	3.64482	0.945837	64.0733	38.3827	-92.575	-173.91	-63.0148	138.004	71.344	37.1176	54.5604	20.5869	-80.9906	124.04	-115.302	171.973	-144.058	549.519	-453.994	526.246	-416.492	-54.5048	-434.289	677.361	-417.015	-37.6594	-39.8658	109.186	-90.4935	397.981	-510.493	379.77	-362.452	107.741	-129.807	79.1407
2446	-264.03	3.60122	0.961392	64.4786	38.4126	-92.6946	-171.577	-64.8262	138.966	69.8059	37.6702	53.7784	22.5729	-83.7769	121.36	-112.431	173.647	-145.956	545.327	-449.545	526.248	-416.198	-53.9901	-435.979	684.348	-423.691	-31.9963	-46.1118	109.985	-90.6454	398.855	-511.875	379.443	-361.908	108.076	-129.763	79.3282
2447	-256.912	3.5789	0.945137	65.7166	41.0343	-92.9352	-168.973	-66.4867	139.965	67.9922	38.349	53.8082	21.2044	-80.6417	121.595	-112.884	172.156	-146.507	544.964	-448.935	528.549	-418.478	-53.7229	-435.111	683.453	-423.338	-28.4287	-48.9728	108.832	-91.4731	402.626	-512.592	368.126	-351.481	105.352	-129.228	80.1776
2448	-277.798	3.54669	0.970072	63.1077	35.7233	-91.7918	-164.038	-70.3367	139.513	67.8727	39.8267	53.6433	21.931	-81.4786	121.078	-112.098	172.009	-146.172	544.736	-448.832	527.62	-417.584	-53.6426	-434.91	682.397	-422.412	-27.2094	-50.3647	108.84	-89.0814	388.359	-503.218	387.196	-371.661	107.525	-128.899	81.22
2449	-258.905	3.56898	0.943268	65.5747	40.2444	-92.128	-160.67	-72.7294	140.741	66.0218	40.3908	53.8619	21.6816	-80.4799	122.696	-113.669	170.8	-145.629	545.238	-449.38	528.492	-418.534	-53.3938	-432.308	677.25	-416.779	-38.0007	-39.59	107.336	-91.3394	396.621	-506.893	370.518	-355.168	104.874	-128.707	81.4076
2450	-277.123	3.55055	0.970604	63.1258	35.8091	-92.2462	-164.215	-70.6366	139.035	68.6397	39.164	53.1887	24.3426	-82.773	121.154	-111.907	170.934	-147.431	543.671	-447.453	525.503	-415.784	-52.6944	-431.261	673.61	-413.21	-40.8719	-36.6903	106.918	-88.6725	383.249	-498.636	386.877	-372.691	107.369	-128.3	83.3419
2451	-270.043	3.55834	0.956339	65.2547	38.1869	-92.6957	-171.838	-64.284	138.236	70.1939	37.7122	52.8385	24.9368	-82.9197	119.604	-110.344	170.865	-149.661	540.813	-443.561	525.087	-415.942	-51.7769	-433.898	681.859	-421.142	-32.0122	-46.5399	108.855	-90.2363	388.349	-500.439	375.385	-361.484	105.244	-128.205	83.4507
2452	-267.314	3.54028	0.970452	66.3007	39.7264	-92.4614	-167.313	-67.6922	138.392	69.3217	38.7549	52.4854	26.8732	-84.6294	119.041	-109.38	170.257	-150.954	534.409	-436.688	526.855	-417.367	-51.1616	-433.397	681.042	-420.326	-32.4893	-46.4512	108.544	-90.8549	390.281	-500.573	369.851	-356.265	103.899	-127.919	83.9115
2453	-265.735	3.56452	0.976957	64.7336	36.3133	-92.7032	-167.361	-67.3951	136.849	70.6192	38.6295	52.4306	28.3479	-85.8898	119.741	-109.889	169.668	-152.987	526.28	-427.576	529.049	-419.554	-50.0008	-434.04	681.794	-421.242	-28.2464	-50.8776	109.142	-88.52	379.436	-495.067	383.291	-370.359	107.025	-127.941	85.106
2454	-258.047	3.58394	0.958731	66.7945	40.2505	-92.944	-168.289	-66.3423	137.469	69.958	38.4878	52.4018	28.36	-86.1103	119.169	-109.158	169.595	-153.997	522.529	-423.258	530.828	-421.397	-49.4614	-433.115	678.687	-418.304	-29.854	-49.0847	108.622	-90.3158	385.467	-496.411	367.988	-355.654	103.94	-127.748	85.2819
2455	-264.982	3.53914	1.0011	65.5934	37.5934	-92.9904	-167.78	-65.6346	137.852	68.1939	39.5057	51.4139	31.2625	-87.9067	116.91	-106.519	168.86	-154.479	518.015	-418.74	531.224	-421.524	-49.1281	-432.26	676.073	-415.684	-32.927	-45.9559	108.197	-89.7642	382.038	-496.151	381.377	-367.966	106.364	-128.122	84.602
2456	-254.85	3.55948	0.966599	66.5238	39.1779	-93.266	-167.473	-65.5976	138.799	67.133	39.5471	51.4443	30.753	-87.5323	116.851	-106.42	168.932	-154.884	517.245	-417.623	531.79	-422.277	-48.7917	-431.876	676.138	-415.621	-34.5829	-44.1943	107.895	-90.7853	385.708	-497.977	375.43	-361.87	105.257	-128.162	84.3969
2457	-253.808	3.52595	1.00348	67.6914	42.4818	-93.1608	-161.761	-70.2619	139.221	66.0714	40.539	50.8521	33.2752	-89.4871	117.239	-106.277	168.37	-154.788	516.348	-416.789	533.847	-424.021	-48.8101	-429.898	671.073	-410.614	-40.9262	-37.6122	106.729	-91.6167	388.898	-497.576	363.101	-350.511	102.156	-127.287	85.413
2458	-259.374	3.55253	0.961264	65.7515	37.3359	-93.8378	-167.965	-64.558	140.17	65.1974	39.667	50.8358	33.2434	-88.6842	116.243	-105.451	167.452	-151.935	526.183	-427.925	525.472	-416.021	-50.1596	-431.884	677.425	-416.585	-35.1526	-44.3162	108.378	-90.4166	382.154	-495.511	380.298	-367.052	105.3	-127.508	84.9355
2459	-260.965	3.52662	0.982915	66.4876	39.548	-94.1191	-170.839	-61.5685	140.287	64.5573	39.6562	49.7969	36.2311	-90.7934	113.491	-102.327	167.06	-149.072	534.451	-437.787	519.077	-409.473	-51.8714	-432.641	679.077	-418.418	-30.8023	-48.6954	108.829	-91.7698	386.996	-497.129	370.435	-357.278	103.373	-127.983	84.3102
2460	-269.568	3.52264	0.986087	65.1284	36.4849	-94.3231	-166.499	-64.6827	142.053	62.0433	40.5847	50.0022	35.5369	-90.1033	113.614	-102.516	166.826	-149.98	527.539	-429.966	519.601	-410.564	-50.4137	-434.252	682.043	-421.473	-29.0044	-49.9745	110.115	-91.001	383.242	-496.345	383.87	-369.81	105.29	-128.174	83.9609
2461	-263.029	3.50228	1.00665	66.424	39.8856	-94.2505	-162.061	-68.2612	142.337	61.1599	41.3947	49.3143	38.1575	-92.4004	113.069	-101.327	166.307	-150.875	524.058	-425.908	521.564	-412.617	-49.6849	-430.65	671.101	-411.039	-38.7033	-39.1073	107.601	-92.4884	388.294	-497.94	373.277	-359.373	103.089	-128.226	83.7227
2462	-256.565	3.51574	0.983066	66.7746	40.1435	-94.3956	-161.513	-68.5955	143.145	60.2506	41.4734	49.8147	36.494	-90.2006	114.08	-102.647	165.246	-150.931	523.728	-425.449	523.249	-414.241	-49.5158	-431.161	674.315	-413.715	-38.6469	-40.0204	108.346	-92.8908	390.725	-500.245	372.102	-357.758	103.212	-128.113	83.6032
2463	-268.557	3.53238	0.99086	65.0273	36.2347	-94.8682	-163.134	-66.7988	145.75	57.9524	41.0971	50.4345	32.9462	-86.9348	113.543	-102.737	165.593	-151.218	523.691	-425.223	524.514	-415.496	-49.4992	-433.342	680.261	-419.522	-30.4672	-48.9972	110.092	-90.2426	384.755	-498.631	386.964	-371.262	103.283	-125.221	83.2027
2464	-259.853	3.52856	0.988833	67.0396	40.0542	-94.7111	-161.125	-68.2534	145.106	57.9172	41.8284	50.1359	34.0677	-87.2626	112.847	-101.939	164.825	-148.344	531.692	-434.607	518.214	-409.308	-50.6602	-432.525	678.623	-417.89	-33.0012	-46.1133	109.308	-92.0399	391.172	-500.428	370.363	-355.463	100.292	-125.286	83.7049
2465	-260.466	3.54494	0.968793	65.2098	36.0595	-95.0539	-162.032	-67.2655	145.714	57.3142	41.596	50.249	33.679	-86.8793	112.802	-101.917	164.619	-150.854	523.764	-425.452	522.71	-413.755	-49.4138	-432.231	677.491	-416.799	-33.1269	-46.0619	109.272	-90.2325	382.537	-496.327	387.332	-372.318	103.01	-125.34	83.931
2466	-257.354	3.52054	0.987737	66.5884	38.6727	-94.7292	-159.104	-69.556	145.336	57.0966	42.4357	49.5739	35.588	-88.38	111.51	-100.289	164.475	-150.123	527.022	-428.941	519.793	-411.151	-49.5633	-432.003	677.916	-417.113	-33.9967	-45.1434	108.991	-91.6795	387.31	-498.124	376.784	-362.051	101.385	-125.505	84.05
2467	-256.241	3.53409	0.999193	67.911	40.7598	-95.0904	-158.132	-69.8662	147.413	54.7157	42.6743	49.7545	34.5652	-87.5759	111.218	-100.127	164.622	-150.79	525.371	-426.972	522.443	-413.626	-49.4044	-431.586	677.558	-416.584	-35.2161	-44.2399	108.957	-91.0836	387.43	-496.837	367.389	-354.184	99.0431	-123.904	85.9839
2468	-255.189	3.50621	1.01381	66.5844	38.593	-94.915	-154.664	-72.5333	147.88	53.7334	43.4559	49.0926	35.8768	-88.8532	109.828	-98.2365	164.626	-149.7	529.157	-431.129	521.589	-412.805	-49.7992	-433.014	682.542	-421.488	-29.5899	-50.0997	109.723	-90.3621	383.881	-495.888	375.862	-362.459	100.797	-124.279	85.8069
2469	-260.456	3.51097	0.999696	65.5226	36.57	-94.9963	-161.091	-68.0663	147.53	55.4228	41.7613	49.5522	33.5733	-86.5134	109.897	-98.7329	164.585	-149.347	532.567	-434.741	518.54	-410.188	-50.0165	-433.561	684.556	-423.134	-29.2884	-50.8905	110.252	-89.3236	382.747	-496.746	383.396	-368.825	100.858	-122.689	85.3733
2470	-255.378	3.51667	0.999667	66.4298	39.1364	-95.1364	-158.088	-70.2068	148.031	54.2909	42.4441	49.3585	34.2115	-87.1903	109.221	-97.8291	164.482	-148.884	532.61	-434.986	518.683	-410.18	-50.2055	-433.077	682.354	-421.309	-28.0725	-51.6894	109.764	-90.5215	388.55	-500.696	374.343	-359.543	100.669	-123.464	84.5752
2471	-247.66	3.53957	0.976756	65.7621	37.255	-95.4082	-160.908	-67.8578	147.636	54.9938	41.7985	49.5864	33.6734	-86.6047	109.328	-97.9631	164.037	-151.218	524.78	-426.085	522.275	-413.709	-49.1606	-431.909	678.933	-417.745	-32.5645	-47.2671	109.249	-89.8924	385.75	-500.425	383.664	-368.248	102.944	-124.064	84.3584
2472	-252.821	3.52002	0.97794	66.7808	39.9737	-95.2253	-162.474	-66.965	145.716	57.1856	41.4177	49.0701	35.5849	-88.0767	109.108	-97.4474	163.804	-148.987	532.193	-434.68	517.675	-409.022	-50.5447	-433.488	683.836	-422.492	-26.9443	-53.4482	110.358	-92.04	393.455	-503.966	371.909	-356.215	101.177	-124.813	83.6761
2473	-247.52	3.53497	0.959366	65.5906	37.6749	-95.4459	-160.731	-67.9191	147.007	55.3329	41.9569	49.1805	35.2179	-87.8434	108.831	-97.156	163.709	-151.07	525.073	-426.512	520.993	-412.408	-49.4441	-430.636	673.936	-412.961	-36.6682	-42.739	108.533	-91.2367	388.926	-502.32	384.114	-367.811	103.555	-125.419	83.2848
2474	-256.826	3.50484	0.994169	66.5323	40.2723	-94.9382	-162.573	-66.7775	145.583	57.4602	41.4931	48.5423	36.1271	-89.2649	106.268	-94.2585	164.499	-152.053	523.366	-424.307	524.095	-415.456	-49.1614	-429.575	669.628	-409.403	-35.9019	-42.5439	107.523	-92.454	394.278	-505.405	375.594	-359.121	102.663	-126.225	82.6259
2475	-257.117	3.51861	0.960826	64.9904	36.8817	-95.2099	-168.551	-62.017	144.54	59.1042	40.3342	48.4427	35.8175	-88.8728	105.251	-93.3904	164.659	-150.859	528.896	-430.5	520.136	-411.681	-50.0583	-430.277	672.554	-412.126	-34.1826	-44.5827	107.969	-91.1035	386.888	-500.919	386.84	-370.806	104.419	-126.442	83.119
2476	-259.192	3.49119	0.997783	65.3165	37.5189	-94.79	-162.465	-66.8826	144.663	58.2646	41.6522	47.4939	38.3181	-91.415	102.951	-90.4859	164.962	-152.883	523.604	-424.089	523.47	-415.227	-48.9625	-430.662	673.62	-413.314	-31.8845	-46.4031	108.039	-91.0902	387.051	-500.805	386.154	-370.25	104.084	-126.647	83.3234
2477	-251.352	3.51442	0.959245	66.4283	39.7021	-95.0758	-167.49	-62.93	144.03	59.6706	40.4526	47.6818	37.5515	-90.9388	103.229	-90.8858	165.203	-152.092	527.233	-428.027	522.829	-414.598	-49.4597	-429.829	672.814	-412.337	-36.1072	-41.9515	107.244	-92.3279	391.722	-503.108	376.619	-360.85	102.852	-126.782	83.1915
2478	-263.505	3.46136	0.991062	66.7586	40.5613	-95.0024	-169.139	-62.0054	142.859	61.2987	39.8764	46.9046	39.9281	-92.8372	103.648	-90.6786	165.082	-150.643	531.133	-432.691	520.101	-411.733	-50.2941	-430.824	676.245	-415.642	-33.0312	-45.2178	107.707	-93.914	398.32	-506.82	373.695	-357.246	101.645	-127.303	82.5807
2479	-283.343	3.46109	1.10656	67.1184	40.6917	-94.5593	-166.778	-63.0379	149.004	55.6806	40.7473	48.1705	33.9321	-85.9376	101.959	-90.7853	164.637	-151.481	528.823	-429.752	521.984	-413.848	-49.7383	-430.736	676.596	-415.607	-35.0423	-43.7668	108.021	-94.3807	400.941	-504.878	374.924	-354.48	94.3046	-122.588	79.7934
2480	-282.508	3.47323	1.07924	66.0487	38.2597	-94.5841	-166.655	-63.1852	148.959	55.7393	40.7122	48.2832	33.6508	-85.7815	102.034	-90.8877	164.633	-153.029	525.087	-425.194	524.899	-416.931	-48.8944	-430.943	677.88	-416.754	-34.673	-44.283	108.05	-93.2537	395.544	-502.053	384.79	-364.527	96.2408	-123.102	80.0251
2481	-282.601	3.53435	1.11307	64.7213	37.3808	-94.5833	-167.526	-62.7442	146.446	57.808	40.7143	49.7389	27.8169	-82.7127	98.1479	-89.1278	169.129	-152.731	525.162	-425.632	520.844	-412.972	-49.0588	-432.956	675.622	-414.612	-38.5543	-39.5017	110.091	-92.4928	393.865	-502.016	388.97	-368.809	98.2377	-124.32	80.4729
2482	-280.919	3.52732	1.10434	66.7554	40.5314	-94.6971	-172.649	-58.9093	145.055	60.0038	39.4945	49.8908	27.6679	-82.5129	98.5929	-89.5842	168.799	-150.129	532.269	-434.459	519.327	-410.519	-50.7027	-434.344	680.768	-419.375	-34.5667	-44.2005	110.975	-94.2132	400.677	-505.54	374.134	-354.363	96.1697	-124.285	80.639
2483	-269.542	3.59839	1.11752	63.8465	37.4028	-94.7465	-173.669	-58.4374	143.649	61.2597	39.32	49.5432	27.5474	-85.7818	90.8772	-82.5999	173.889	-149.131	536.456	-439.023	514.02	-405.93	-50.6489	-436.068	675.353	-414.223	-40.1059	-37.7713	112.525	-92.4781	391.959	-500.808	388.973	-369.773	100.704	-126.663	81.2727
2484	-268.862	3.60901	1.08653	64.4415	38.7553	-94.5157	-176.918	-56.6458	141.249	64.3057	38.4492	49.5777	27.6161	-84.8053	90.5215	-82.4711	172.82	-147.538	545.67	-449.115	514.071	-406.003	-51.4017	-436.056	676.572	-415.235	-39.423	-38.8035	112.542	-93.0243	395.093	-503.72	383.268	-364.107	101.373	-127.246	81.1054
2485	-270.165	3.59387	1.0803	65.0536	40.2413	-94.4915	-175.214	-57.9926	141.375	63.9357	38.7883	49.6986	27.6889	-84.6442	91.2711	-83.1573	172.234	-146.792	546.214	-450.345	517.607	-408.568	-52.0404	-435.534	676.121	-414.697	-40.3006	-38.003	112.163	-93.9339	398.447	-505.872	377.373	-358.291	100.858	-127.525	80.9626
2486	-276.635	3.56602	1.1013	63.9348	36.6009	-94.6417	-176.96	-56.5529	141.018	64.425	38.3904	49.7539	28.1574	-84.823	92.1442	-83.8799	171.57	-147.596	540.26	-444.366	517.132	-407.554	-51.9006	-435.923	677.263	-415.948	-37.0058	-41.3276	112.268	-92.3668	389.76	-500.114	390.42	-371.926	102.02	-127.382	81.5432
2487	-273.686	3.56472	1.09833	65.4825	39.8744	-94.7052	-180.135	-54.0521	140.113	65.7199	37.696	49.2905	30.4137	-86.6733	91.6109	-82.9623	171.085	-148.143	539.474	-443.284	518.098	-408.514	-51.7714	-435.361	676.566	-415.134	-38.5302	-39.8998	111.903	-94.1723	395.794	-502.86	377.794	-359.6	100.199	-127.487	81.615
2488	-271.344	3.57422	1.08106	66.2621	40.1746	-94.6331	-178.393	-55.586	139.658	66.0123	37.9737	49.4588	32.3169	-87.7652	94.1244	-85.284	169.838	-147.843	540.066	-444.035	518.048	-408.397	-51.9586	-436.85	682.416	-420.307	-36.112	-43.4381	113.228	-94.6351	398.504	-505.405	376.083	-357.423	100.814	-127.931	81.2514
2489	-269.842	3.57473	1.06057	64.8727	37.3459	-94.5257	-173.546	-59.2463	141.377	63.3931	39.2982	49.2101	32.9641	-87.7653	93.4167	-84.623	169.543	-148.883	539.843	-443.182	517.699	-408.702	-51.1951	-436.843	682.944	-420.521	-36.6223	-43.4237	113.542	-93.5498	392.957	-502.662	387.589	-368.785	102.799	-128.103	81.3891
2490	-271.138	3.55009	1.07529	66.0992	38.9625	-94.5818	-168.694	-62.8465	142.367	61.5587	40.3542	49.0813	33.3424	-88.1663	93.6993	-84.6527	169.38	-149.697	534.044	-437.214	519.74	-410.056	-50.9454	-437.085	685.144	-422.626	-34.6569	-45.5538	113.515	-94.4597	396.239	-504.037	381.201	-362.555	101.433	-128.036	81.5766
2491	-225.98	3.54341	1.18049	64.4445	36.439	-91.0375	-157.07	-73.9323	125.275	77.4957	43.2417	44.3539	55.4029	-108.353	87.4075	-74.5872	166.73	-144.196	547.887	-455.002	514.037	-402.564	-53.8938	-435.205	679.875	-417.378	-40.3354	-39.2828	112.696	-94.2258	382.536	-495.374	399.74	-382.416	100.177	-127.346	83.4294
2492	-255.974	3.53143	1.1377	64.8571	37.4322	-91.6645	-162.447	-70.1678	129.75	74.5761	41.4637	44.2864	56.5302	-109.821	88.284	-75.2723	167.208	-144.32	553.052	-460.577	518.987	-406.814	-54.5587	-434.339	682.082	-418.912	-41.6432	-38.8362	112.073	-94.3997	382.175	-493.56	393.752	-377.015	98.7938	-126.269	83.9065
2493	-273.406	3.6402	1.11178	63.7755	37.8418	-92.6513	-174.685	-60.3999	132.783	73.4888	38.5829	45.9085	52.2955	-107.237	86.9895	-75.9124	170.224	-144.295	560.138	-467.256	522.674	-411.193	-54.2532	-436.218	677.865	-415.099	-45.0298	-34.2898	114.847	-94.6022	382.499	-493.747	391.884	-375.741	99.9171	-127.615	84.1196
2494	-273.19	3.63288	1.09954	64.3944	38.685	-93.1178	-176.405	-58.7257	133.89	72.3847	38.176	46.1351	52.1227	-106.876	88.1747	-77.0398	169.478	-145.093	555.455	-462.084	520.378	-409.084	-53.9497	-435.6	677.522	-414.845	-44.6863	-34.639	114.34	-95.0218	385.416	-495.852	387.219	-371.037	99.8096	-127.712	84.0668
2495	-279.737	3.60645	1.08512	64.3481	39.0808	-93.2922	-173.356	-61.4008	137.141	69.2469	38.51	45.7813	53.1535	-107.723	88.4122	-76.9579	169.363	-145.03	558.52	-465.419	525.572	-413.792	-53.9854	-434.357	675.066	-412.934	-44.0461	-34.6378	112.903	-94.8648	385.223	-495.548	386.075	-370.202	99.6519	-127.793	83.9391
2496	-278.145	3.59512	1.07215	64.8019	39.3567	-93.4091	-171.359	-62.8351	137.91	68.1175	38.9092	45.8712	53.3997	-107.966	89.938	-78.2399	168.721	-144.417	557.571	-464.933	525.418	-413.131	-54.5106	-434.259	676.957	-414.829	-42.1488	-36.6729	112.522	-94.9321	387.324	-497.909	384.416	-368.305	100.125	-128.01	83.6262
2497	-280.882	3.56817	1.07075	64.4716	38.6883	-93.5083	-170.725	-63.23	138.36	67.5142	39.0321	45.8284	53.7757	-108.669	90.8399	-78.888	168.672	-145.201	552.643	-459.626	525.216	-412.783	-54.5007	-433.025	674.282	-412.692	-41.723	-36.4423	111.162	-94.3017	385.753	-497.338	386.873	-370.933	100.568	-127.991	83.5776
2498	-282.319	3.57736	1.04149	64.7071	38.5223	-94.2588	-179.958	-55.0943	138.835	67.5196	37.4765	45.3908	55.1124	-109.233	90.3596	-78.1782	168.054	-147.031	550.11	-455.795	524.011	-412.58	-53.8438	-432.397	672.368	-411.455	-38.4991	-39.0299	110.38	-93.7782	385.082	-497.175	387.466	-371.697	100.697	-128.023	83.4083
2499	-284.075	3.57161	1.03923	65.613	39.9318	-94.2375	-172.579	-60.5977	141.065	64.0796	39.2451	44.7266	56.9442	-111.011	89.2905	-76.7228	168.515	-147.074	551.693	-457.249	526.073	-414.702	-54.0167	-432.814	675.033	-414.031	-36.4927	-41.2047	110.592	-94.1362	389.016	-500.291	382.572	-366.494	100.618	-128.255	83.0287
2500	-277.308	3.56989	1.04291	66.7864	42.51	-94.1565	-171.37	-61.5826	140.96	64.0473	39.4864	44.3527	58.886	-113.425	89.2338	-76.2327	168.865	-147.433	550.184	-455.306	525.464	-414.383	-54.0894	-432.363	675.285	-413.978	-39.2687	-38.6636	110.49	-95.1312	394.55	-503.549	372.87	-356.723	99.5364	-128.158	83.0694
2501	-266.984	3.54013	1.13534	65.659	39.9154	-92.5842	-170.599	-62.844	133.185	71.8664	39.983	40.9646	74.4278	-130.014	83.6227	-67.5769	169.086	-146.605	550.447	-456.874	520.862	-409.006	-54.8413	-431.481	674.757	-413.573	-40.1535	-37.7608	109.554	-93.6772	382.49	-497.164	392.006	-376.356	100.253	-127.514	84.6985
2502	-271.853	3.59984	1.09786	66.2719	40.132	-93.03	-169.994	-63.1174	134.829	70.0682	39.9665	42.9231	69.4736	-126.369	87.5486	-73.025	170.797	-146.67	550.164	-456.177	521.603	-410.095	-54.4927	-434.863	680.102	-418.946	-34.4121	-43.4799	112.403	-93.9516	384.327	-498.222	385.939	-370.88	101.234	-128.651	84.5893
2503	-276.2	3.59338	1.06014	66.2603	40.8306	-94.0883	-178.189	-56.3253	138.343	67.6044	38.0191	42.4768	70.9127	-127.502	87.0686	-72.2039	170.467	-147.409	551.458	-456.884	522.165	-411.244	-54.1998	-433.459	677.629	-416.517	-37.4645	-40.0287	111.258	-94.1272	386.445	-499.72	384.317	-368.939	101.02	-128.646	84.2281
2504	-270.332	3.59463	1.04963	67.9316	44.7519	-94.0642	-176.357	-57.7947	138.655	67.0809	38.3643	42.3746	71.314	-128.239	87.3068	-72.2538	170.674	-148.264	549.359	-453.892	522.284	-411.94	-53.7863	-431.87	674.079	-413.055	-41.6444	-35.465	110.088	-95.1142	393.153	-502.844	367.69	-352.863	99.0128	-128.351	84.6494
2505	-279.412	3.5866	1.05915	65.8521	40.7504	-94.7162	-181.971	-52.6909	139.847	66.0698	37.4228	42.2474	71.3144	-127.409	87.5249	-72.4564	169.958	-148.118	549.687	-454.389	521.905	-411.375	-54.393	-431.433	672.988	-412.221	-39.922	-37.0262	109.929	-93.0237	384.67	-499.002	384.967	-369.959	101.771	-128.332	84.5495
2506	-273.777	3.59601	1.02893	67.5643	42.9608	-95.2001	-184.69	-50.1962	140.698	65.3262	36.8153	42.5585	70.4497	-126.332	88.7928	-73.8013	169.279	-148.354	548.41	-452.802	521.851	-411.484	-54.2043	-432.174	676.399	-415.452	-37.0375	-40.4053	110.407	-94.4035	391.065	-502.415	374.058	-359.024	100.168	-128.38	84.2182
2507	-273.607	3.5782	1.04885	68.4206	43.4935	-95.0979	-182.156	-52.248	141	64.7437	37.3311	42.5435	70.9433	-126.732	89.2948	-74.1711	168.999	-148.196	546.718	-451.376	521.935	-411.106	-54.4806	-434.324	684.358	-422.648	-33.1758	-45.6531	112.214	-94.9981	393.965	-504.188	371.147	-355.809	99.5013	-128.159	84.0929
2508	-278.607	3.59057	1.04755	68.0344	42.849	-95.3369	-179.572	-54.1668	141.803	63.4848	37.7905	43.3037	72.6327	-127.264	95.0467	-79.8016	166.763	-146.594	547.814	-453.457	521.619	-410.077	-55.1662	-434.455	684.475	-422.772	-31.5897	-47.5964	112.456	-94.9447	394.082	-504.827	372.859	-357.28	100.163	-128.454	83.5495
2509	-279.272	3.58718	1.0248	66.0433	39.0551	-95.3974	-179.27	-53.5698	142.911	61.5651	38.5637	43.5268	70.6801	-124.221	95.9284	-80.986	165.846	-148.206	543.328	-448.001	520.575	-409.709	-54.1153	-432.635	679.119	-417.56	-36.562	-42.3167	111.329	-93.3439	387.047	-501.724	388.711	-372.73	102.482	-128.3	83.6813
2510	-275.604	3.53917	1.06028	67.3086	42.6572	-94.9189	-172.295	-59.022	142.524	60.803	40.3502	42.7324	71.2878	-125.12	93.9231	-78.6215	166.991	-149.721	538.802	-442.873	523.509	-412.278	-53.5379	-430.652	675.032	-413.584	-41.5439	-36.7817	109.228	-94.935	393.081	-503.848	374.97	-359.382	100.24	-128.166	83.7755
2511	-277.657	3.54684	1.04218	66.4142	38.8083	-95.358	-177.235	-54.8705	142.81	61.0215	39.2395	42.9664	70.3219	-123.957	94.5948	-79.359	166.437	-151.524	533.288	-436.271	523.522	-412.759	-52.5764	-433.007	681.472	-419.81	-33.5448	-45.6424	111.079	-93.0164	384.706	-499.559	389.434	-374.071	102.471	-127.945	84.2186
2512	-276.473	3.53294	1.04526	68.3028	42.2282	-95.7803	-177.28	-54.4473	144.175	59.412	39.227	42.6686	71.3319	-125.056	94.8408	-79.1802	166.352	-151.14	532.478	-435.704	524.642	-413.485	-52.6995	-433.22	683.735	-421.952	-33.0563	-46.1622	110.752	-94.6828	392.229	-503.197	375.118	-359.86	100.477	-128.183	84.1256
2513	-274.782	3.52838	1.05461	66.3195	40.1972	-95.6685	-175.967	-55.3281	143.997	59.2615	39.6573	42.9048	70.822	-123.949	95.9432	-80.2406	165.246	-152.288	525.575	-428.403	526.458	-414.844	-52.1238	-430.093	674.606	-413.081	-42.3858	-36.1052	108.628	-93.7193	389.241	-503.144	386.836	-370.754	102.458	-128.306	83.8132
2514	-269.913	3.53938	1.03388	68.165	42.1606	-95.7982	-177.977	-53.4454	143.785	59.3896	39.4802	42.9729	69.7871	-122.39	95.7879	-80.2955	164.859	-153.623	522.978	-424.94	528.495	-417.324	-51.2935	-431.62	679.599	-417.869	-37.67	-41.3673	109.665	-94.9592	394.249	-505.434	377.454	-361.449	100.923	-128.304	83.6623
2515	-276.823	3.55511	1.10099	67.6493	41.126	-95.5654	-178.552	-53.1405	141.872	61.3266	39.4494	42.4069	74.1367	-129.251	91.2418	-75.6759	168.289	-152.941	523.352	-426.031	529.794	-417.86	-51.8161	-434.688	682.277	-420.506	-35.7812	-43.0218	111.699	-94.4378	389.873	-503.08	384.813	-369.226	103.203	-130.155	84.0278
2516	-272.391	3.53912	1.08187	67.916	44.1905	-95.7774	-179.65	-52.2189	143.239	60.1869	39.0985	42.3258	73.893	-128.71	91.595	-75.915	167.865	-150.515	531.383	-435.515	526.388	-413.989	-53.4159	-431.077	674.303	-412.71	-44.514	-33.8039	109.135	-95.7763	395.726	-505.431	371.34	-356.132	101.004	-129.882	84.1023
2517	-279.06	3.52903	1.08991	66.0147	40.5678	-95.4904	-173.55	-57.127	143.729	58.9822	40.4011	42.7628	71.8902	-126.398	92.859	-77.4277	167.262	-151.32	526.237	-430.227	527.694	-414.797	-53.0683	-430.3	671.99	-410.713	-44.1522	-34.039	108.642	-94.0048	387.793	-501.261	386.537	-371.299	102.978	-129.718	84.2797
2518	-273.567	3.54222	1.04168	67.0215	41.5101	-95.5075	-169.467	-60.2765	145.165	57.0253	41.2344	42.9266	70.399	-124.883	93.0153	-77.7189	167.073	-149.859	532.196	-436.577	525.484	-413.042	-53.4716	-431.348	676.572	-415.117	-39.3548	-39.4344	109.352	-94.8007	392.03	-504.366	380.42	-364.948	102.63	-129.742	83.6749
2519	-272.983	3.54994	1.07923	68.6884	43.4424	-95.0393	-172.298	-58.6895	142.894	60.1725	40.473	43.0109	69.7013	-125.451	91.4067	-76.5608	169.283	-150.566	532.589	-436.338	524.35	-412.655	-52.9403	-435.309	684.603	-422.705	-34.3793	-44.9094	112.248	-95.4309	396.782	-506.684	371.519	-356.071	101.172	-129.611	84.0867
2520	-271.681	3.53446	1.08505	67.8276	42.8323	-94.9609	-171.656	-59.239	142.199	60.7137	40.6524	42.7872	69.4402	-124.489	90.9863	-75.9924	168.496	-151.06	530.474	-434.258	524.28	-412.242	-52.702	-433.733	680.84	-418.95	-38.941	-40.2229	111.328	-95.8386	398.006	-508.649	375.959	-359.842	101.389	-129.503	83.728
2521	-272.073	3.55358	1.08761	66.6322	38.9963	-95.2067	-178.025	-53.9648	140.848	62.7689	39.2711	42.921	70.1863	-125.357	92.0431	-76.9624	168.248	-150.833	531.26	-435.104	523.479	-411.58	-52.7864	-434.921	683.75	-421.722	-34.8712	-44.608	112.262	-93.1112	384.671	-500.212	389.757	-374.721	103.791	-129.175	85.2704
2522	-275.251	3.54823	1.07336	68.1377	42.0495	-95.1471	-171.427	-58.9551	142.85	59.7835	40.7893	43.2471	69.3683	-124.261	93.36	-78.3702	167.68	-149.368	533.002	-437.645	523.162	-410.765	-53.3197	-434.858	684.508	-422.439	-34.1622	-45.4044	112.187	-95.371	393.178	-503.621	375.72	-360.754	100.814	-129.233	84.9392
2523	-270.143	3.66779	1.09111	64.8769	37.8638	-95.3982	-176.668	-55.1033	142.729	60.8005	39.5204	46.2137	57.5447	-113.594	91.1955	-79.674	170.626	-147.236	540.26	-445.896	518.531	-406.573	-53.9032	-438.114	681.109	-419.135	-38.3679	-40.526	116.524	-93.6778	386.552	-501.35	390.395	-375.194	103.523	-129.455	84.9062
2524	-272.096	3.67125	1.07417	66.1778	39.6599	-95.6854	-180.627	-51.9658	142.284	61.7098	38.5263	46.1345	58.458	-114.336	91.8161	-80.062	170.13	-147.351	540.694	-445.991	519.308	-407.677	-53.724	-438.787	684.075	-421.914	-35.6867	-43.5937	116.982	-94.7261	391.652	-504.516	383.062	-367.587	102.945	-129.677	84.4809
2525	-271.978	3.66244	1.06358	67.0434	41.8093	-95.1088	-179.935	-53.4863	141.582	63.2625	38.2533	45.9525	59.2309	-114.7	92.1127	-80.1347	169.567	-146.958	546.512	-451.896	521.18	-409.838	-53.7591	-438.366	683.904	-421.722	-35.8358	-43.5005	116.686	-95.7449	397.413	-508.481	374.999	-359.125	102.212	-129.759	83.9619
2526	-272.603	3.66673	1.06114	68.086	43.1309	-94.9269	-172.931	-59.1139	141.855	62.0766	39.6692	46.1164	61.4964	-116.111	95.635	-83.2454	167.969	-146.008	547.596	-453.382	521.015	-409.504	-54.1232	-438.893	686.506	-423.973	-34.1717	-45.9888	117.396	-95.9702	399.48	-509.329	368.549	-353.012	101.316	-129.488	84.1455
2527	-275.393	3.66252	1.04274	65.6336	38.8627	-95.363	-174.515	-57.3359	143.305	60.4738	39.4422	46.4907	59.4634	-113.595	96.9116	-84.6387	166.944	-145.568	547.013	-453.018	520.881	-409.206	-54.2965	-438.846	686.983	-424.801	-29.6397	-50.6001	116.997	-93.4614	390.106	-505.031	384.537	-368.936	104.066	-128.95	84.1851
2528	-265.929	3.66651	1.02709	66.6112	42.6672	-94.8059	-169.513	-61.5696	143.079	60.2743	40.6294	46.4367	59.4505	-113.055	97.4744	-85.1385	166.554	-145.607	550.243	-456.054	523.787	-412.451	-53.9805	-434.828	675.669	-413.833	-41.3412	-37.9688	114.231	-95.0427	398.237	-509.846	371.125	-355.29	102.291	-128.819	83.7109
2529	-267.045	3.66358	1.0204	65.1029	37.275	-95.1854	-177.29	-55.2894	142.329	61.9418	38.9159	46.2879	59.9564	-113.759	97.2987	-84.7546	166.614	-147.91	543.809	-448.231	520.799	-410.348	-53.0296	-437.053	682.042	-419.956	-33.6393	-46.5415	115.984	-92.545	384.756	-501.165	390.774	-375.672	104.455	-128.256	84.8433
2530	-275.465	3.64614	1.02025	65.4426	38.6002	-95.1248	-171.397	-59.7441	143.489	59.8504	40.2445	46.003	60.9523	-114.83	97.3624	-84.4109	166.534	-147.114	543.572	-448.547	521.515	-410.492	-53.402	-437.495	684.249	-422.583	-27.6949	-52.2897	115.566	-93.0256	386.989	-502.113	385.017	-370.178	103.844	-128.49	84.51
2531	-268.67	3.65701	0.995388	67.2306	42.0397	-95.586	-176.682	-55.2021	143.675	60.083	39.1473	46.1023	60.3374	-114.158	97.6637	-84.6292	166.166	-146.875	543.326	-448.364	520.892	-409.884	-53.6244	-434.571	676.367	-414.894	-36.1814	-43.1467	113.553	-94.8075	394.283	-505.649	371.597	-356.789	101.731	-128.457	84.151
2532	-262.399	3.76266	1.06074	64.5017	37.5552	-95.368	-182.938	-50.4495	140.871	63.7197	38.02	48.261	52.4836	-108.313	96.5413	-86.147	170.409	-148.475	543.865	-447.496	518.531	-409.287	-52.2041	-439.036	676.294	-414.851	-35.9979	-42.8765	118.755	-92.6977	384.046	-500.316	388.169	-373.597	105.004	-128.691	85.0877
2533	-265.237	3.72146	1.02152	66.5015	41.2288	-94.9113	-178.472	-54.7067	141.146	63.5888	38.5924	47.2301	55.6406	-111.662	96.5158	-85.1454	170.551	-152.011	538.125	-439.545	521.97	-413.778	-50.6569	-437.175	675.773	-414.167	-37.2971	-41.7593	117.291	-94.7501	390.166	-501.883	373.688	-359.566	102.058	-128.128	85.0115
2534	-262.589	3.71429	1.0213	65.2547	38.0408	-94.7442	-174.243	-58.1163	141.507	62.7222	39.4576	46.8226	57.3127	-113.349	95.9039	-84.1523	170.479	-151.527	539.531	-441.032	523.13	-414.883	-50.9279	-438.105	679.306	-417.303	-34.9884	-44.7409	118.204	-93.1639	383.222	-499.049	387.199	-372.955	104.691	-127.975	85.208
2535	-275.887	3.6858	1.03883	66.1716	40.2557	-95.0206	-178.516	-54.4489	141.643	62.929	38.5931	46.2089	59.5047	-115.733	95.0213	-82.6654	170.526	-149.662	542.077	-445.032	521.874	-412.453	-52.4976	-438.445	681.31	-419.445	-30.9407	-48.9173	118.138	-94.6271	387.107	-499.804	377.907	-364.087	102.513	-128.052	84.9649
2536	-269.502	3.69431	1.02506	64.9925	38.4025	-94.9044	-173.295	-58.6596	141.953	61.9313	39.7676	46.3641	58.1644	-113.556	95.5891	-83.4643	169.657	-149.78	543.941	-446.837	523.313	-414.26	-51.8395	-439.603	684.222	-422.512	-24.4361	-55.868	118.939	-92.9432	380.624	-496.624	383.807	-370.605	104.71	-128.078	85.8454
2537	-266.805	3.69559	1.01705	67.3023	42.6139	-94.9424	-169.894	-60.9394	143.138	59.9338	40.7274	45.6762	60.1816	-115.626	94.3942	-81.7433	169.987	-149.123	547.106	-450.169	523.255	-414.318	-52.2966	-436.168	674.489	-412.936	-34.603	-45.0979	116.831	-94.8914	387.906	-499.341	368.128	-355.236	102.009	-127.886	85.5977
2538	-268.163	3.73341	1.01192	65.1892	39.3328	-94.9169	-172.438	-59.6276	142.816	61.3928	39.5727	46.9549	55.0556	-111.485	95.2803	-83.638	170.831	-147.662	551.231	-454.613	522.893	-414.201	-52.2729	-437.826	675.065	-413.549	-34.4086	-44.9917	118.466	-93.9308	383.915	-498.881	381.159	-367.468	104.717	-128.256	84.9713
2539	-264.976	3.72407	1.01105	66.2371	42.2401	-95.3894	-184.207	-49.746	141.452	63.5991	37.5651	46.9224	54.2238	-109.495	95.0225	-83.7085	170.198	-149.65	547.581	-449.976	521.25	-413.287	-51.372	-435.549	668.113	-407.209	-39.4832	-38.858	116.457	-95.125	388.356	-499.24	369.229	-356.147	101.72	-127.991	85.1343
2540	-277.591	3.70003	1.00137	64.0635	37.9849	-94.5482	-174.266	-58.6909	141.742	63.0807	39.1758	46.7354	54.8177	-109.785	95.3504	-83.7993	169.806	-149.378	551.298	-453.815	525.531	-417.339	-51.4338	-438.127	676.432	-415.67	-26.5029	-52.5772	118.056	-93.24	380.447	-495.989	385.55	-372.295	104.502	-128.03	84.8896
2541	-276.974	3.67605	0.999425	65.0474	39.6827	-94.6958	-169.404	-61.9887	143.157	60.5407	40.4476	46.4539	55.1272	-109.548	95.3288	-83.5866	169.453	-148.579	552.185	-455.454	528.346	-419.131	-52.1977	-436.304	673.624	-412.781	-30.7096	-48.2922	116.437	-94.2567	384.339	-497.896	379.294	-366.075	103.53	-128.199	84.3748
2542	-276.682	3.6724	0.974824	64.2721	38.9143	-94.7508	-170.424	-61.1538	142.883	60.9248	40.2123	46.0444	56.3486	-111.584	94.9477	-82.7414	170.188	-149.088	550.165	-453.121	526.932	-417.92	-52.3313	-436	673.685	-413.52	-26.3733	-51.9548	115.399	-93.6279	383.323	-498.102	383.117	-369.7	104.173	-128.401	83.803
2543	-274.918	3.65035	0.972175	64.7569	39.501	-94.8268	-169.148	-61.979	143.118	60.3503	40.5227	46.2324	56.2658	-111.093	97.3032	-84.9155	169.124	-147.97	549.927	-453.557	528.735	-418.896	-52.9616	-435.81	675.951	-415.574	-26.5067	-51.9585	114.768	-94.1503	386.45	-500.658	380.392	-366.581	104.144	-128.67	83.2409
2544	-275.634	3.62387	0.99181	65.7288	40.4576	-95.2257	-180.613	-52.9026	140.775	64.085	37.9867	45.8738	58.3473	-113.381	98.8172	-85.7929	169.073	-149.43	544.024	-447.057	526.733	-416.99	-52.7876	-433.457	670.794	-410.527	-33.5708	-44.1879	112.665	-94.5474	388.299	-501.555	377.505	-363.636	103.584	-128.55	83.3025
2545	-264.757	3.63188	0.969097	66.3951	42.1234	-94.8448	-175.331	-57.1033	141.694	62.512	39.3827	45.6304	58.1351	-113.855	98.0172	-85.0505	170.518	-149.815	546.152	-448.985	526.465	-417.125	-52.79	-433.066	671.445	-410.778	-37.093	-40.8637	112.37	-95.1167	392.927	-504.709	371.546	-357.322	102.817	-128.401	83.2337
2546	-265.622	3.61059	0.974999	66.1323	42.7912	-94.8795	-173.158	-58.6888	142.323	61.514	39.8605	45.3763	58.9143	-115.17	98.1375	-84.8603	170.942	-149.302	545.176	-448.494	524.421	-414.607	-53.5084	-435.444	676.937	-417.065	-21.5062	-56.7038	113.818	-95.842	395.456	-505.763	368.184	-353.717	102.132	-128.805	82.3519
2547	-274.456	3.61767	0.975102	64.216	38.2644	-95.3303	-178.904	-53.7334	142.331	61.9759	38.6866	45.7357	57.4544	-113.135	99.0746	-85.8786	169.723	-148.795	544.026	-447.737	522.62	-412.577	-53.8485	-431.587	665.764	-405.988	-34.6034	-42.9607	111.537	-93.4469	384.997	-501.222	388.023	-373.411	105.815	-128.68	82.6266
2548	-268.736	3.57543	0.987301	65.7812	41.4508	-94.8584	-171.978	-59.4188	142.454	60.9762	40.3255	45.1647	58.5076	-114.467	98.8009	-85.3234	170.56	-150.545	540.208	-442.916	526.207	-416.445	-52.7096	-431.849	667.851	-408.417	-30.728	-46.4471	110.877	-95.2752	390.863	-503.001	374.377	-360.149	103.513	-128.778	82.1702
2549	-265.866	3.57368	0.967927	65.6126	41.2311	-94.8932	-171.901	-59.4522	142.548	60.8645	40.322	45.1067	58.6614	-114.86	98.7629	-85.1961	170.76	-151.258	538.558	-440.888	528.086	-418.321	-52.5101	-433.058	673.357	-413.732	-25.8306	-51.9281	111.412	-95.5075	391.766	-503.688	375.09	-360.536	103.464	-128.936	81.6551
2550	-271.418	3.54913	0.983963	65.9539	40.3944	-94.9228	-173.789	-57.8741	141.821	61.7649	39.9256	44.8041	61.1275	-116.665	100.625	-86.4434	169.601	-150.708	537.993	-440.746	528.329	-418.123	-52.9091	-434.087	680.731	-420.025	-26.9497	-52.0612	112.016	-95.3508	390.802	-503.042	378.136	-363.439	103.553	-128.65	82.1448
2551	-268.764	3.5217	1.00577	66.5314	41.8059	-95.5314	-183.837	-49.6876	141.286	63.3845	37.7634	44.1778	62.0429	-117.585	99.9177	-85.2541	169.823	-149.875	540.448	-443.956	527.042	-416.46	-53.6603	-431.118	674.2	-413.3	-38.9653	-39.3545	109.573	-95.9522	393.516	-504.695	374.404	-359.521	103.057	-128.542	82.1614
2552	-266.313	3.52952	0.973105	66.7045	41.9861	-95.1981	-181.664	-52.0231	141.444	63.598	37.9197	44.043	62.2926	-117.798	99.7803	-85.0261	169.876	-150.569	542.849	-445.751	526.272	-416.471	-53.2008	-432.723	678.666	-418.081	-30.169	-48.1892	110.309	-95.8421	395.727	-506.69	373.158	-357.968	102.889	-128.783	81.6285
2553	-267.33	3.5128	0.982839	66.5533	41.8584	-95.0426	-178.306	-54.8	141.803	62.943	38.5761	44.0602	62.0231	-116.874	100.264	-85.534	169.148	-152.185	537.975	-439.961	527.468	-417.864	-52.3161	-430.722	672.304	-412.313	-33.1012	-44.335	108.807	-95.6884	396.215	-507.686	374.968	-359.382	103.385	-128.961	81.1791
2554	-275.908	3.47575	0.985468	64.7831	38.2365	-96.0966	-183.041	-50.4181	146.455	58.6717	37.4657	44.9407	54.4498	-109.562	102.177	-88.3511	170.149	-155.509	528.621	-428.526	528.819	-420.147	-50.6809	-433.013	681.806	-421.164	-27.9656	-50.4551	109.906	-93.0969	395.623	-510.68	390.5	-371.88	103.008	-124.899	79.5774
2555	-270.352	3.4838	0.984644	65.1931	38.7303	-95.2702	-174.495	-57.6853	144.862	59.5306	39.2357	44.7924	54.2962	-109.631	101.836	-87.8256	170.375	-154.924	531.127	-431.206	526.117	-417.798	-50.6345	-431.701	679.118	-418.472	-32.3337	-45.7184	108.706	-92.5212	396.095	-511.428	388.019	-369.796	102.859	-124.679	80.406
2556	-268.219	3.49899	0.986777	65.9047	40.4555	-95.615	-180.598	-52.4109	144.17	60.6505	38.144	45.2922	51.0893	-105.875	101.968	-88.5738	169.944	-154.856	531.936	-431.933	526.095	-417.963	-50.5797	-429.82	674.178	-413.669	-38.3001	-39.1387	107.255	-92.4943	396.304	-509.862	379.098	-362.221	101.45	-124.249	81.7997
2557	-233.758	3.47067	1.0858	65.2645	37.3983	-92.0391	-162.425	-68.7589	128.546	74.3972	42.3897	41.0659	70.3245	-125.833	95.2964	-78.3175	169.964	-150.508	543.506	-446.385	521.121	-411.787	-52.5018	-431.837	680.827	-419.84	-33.6022	-43.6978	109.102	-92.543	380.808	-499.733	397.489	-382.442	100.57	-124.078	84.478
2558	-254.369	3.48662	1.04428	65.4936	38.7942	-93.3256	-172.318	-60.5687	133.599	70.8103	39.9256	40.8106	73.3542	-129.37	95.4654	-78.0062	170.173	-151.858	541.637	-443.592	518.47	-409.95	-52.1747	-429.38	674.967	-414.225	-39.5099	-36.9764	107.442	-92.3202	380.998	-498.532	392.069	-377.905	99.4163	-123.843	85.4096
2559	-262.554	3.49518	1.0336	67.2106	40.9515	-93.7231	-169.234	-62.6892	136.052	67.8132	40.5142	41.3465	71.8197	-128.364	96.227	-79.1198	170.73	-151.208	541.183	-443.665	519.7	-410.48	-52.521	-430.737	679.667	-418.753	-35.6543	-41.2915	108.11	-93.5672	385.866	-500.142	380.354	-366.627	98.0657	-124.259	85.2085
2560	-261.882	3.48371	1.04065	68.5996	42.8648	-93.9528	-167.617	-63.7435	137.514	66.0404	40.8339	41.6885	70.4258	-127.446	96.3973	-79.5435	171.172	-151.045	538.735	-441.606	521.974	-411.848	-52.8971	-432.28	685.879	-424.412	-33.7001	-44.086	108.858	-94.2969	390.361	-501.668	370.988	-357.432	96.3045	-124.242	85.4056
2561	-272.781	3.47457	1.04063	67.0639	41.8799	-94.435	-170.161	-61.2201	141.781	61.9577	40.4374	41.8944	69.0824	-125.259	96.1816	-79.628	170.052	-147.674	546.964	-452.036	519.579	-408.464	-54.5798	-429.659	677.663	-416.64	-39.6569	-37.3422	107.12	-93.7081	388.443	-500.963	375.428	-361.695	97.15	-124.318	85.3383
2562	-271.103	3.48525	1.03415	67.5377	42.045	-94.4106	-168.031	-63.2368	140.798	62.816	40.6439	42.178	71.3199	-127.109	99.4267	-82.6633	169.096	-147.984	545.346	-450.258	520.835	-409.615	-54.3414	-430.302	680.454	-419.379	-37.5586	-39.6453	107.099	-93.83	390.878	-503.476	375.026	-360.809	97.8242	-125.093	84.624
2563	-276.792	3.48174	1.0356	69.5245	45.6486	-94.8047	-173.995	-58.0594	142.077	62.1464	39.5104	42.1227	68.9114	-124.848	97.2947	-80.6941	169.225	-147.609	545.975	-451.082	520.205	-408.953	-54.5737	-429.284	676.88	-416.217	-38.6371	-37.7954	106.025	-93.3416	391.988	-500.813	357.211	-345.273	92.566	-122.583	87.1467
2564	-275.191	3.49032	1.03122	68.4084	43.9315	-94.8244	-173.198	-58.4891	142.072	61.491	40.117	42.087	67.1922	-123.114	95.5218	-79.3874	170.171	-148.252	546.241	-451.028	521.082	-410.153	-54.165	-428.918	675.91	-415.332	-40.2318	-35.8116	105.439	-91.9511	385.813	-496.68	363.688	-352.253	93.5332	-122.203	87.6682
2565	-277.61	3.50827	1.01038	68.6314	43.3219	-95.3754	-177.886	-54.4045	142.754	61.2368	39.0744	42.3733	66.7531	-122.487	96.5814	-80.5355	169.517	-149.234	543.255	-447.294	521.92	-411.305	-53.5166	-429.373	677.123	-416.849	-36.5134	-39.3276	105.487	-91.2915	383.969	-495.648	364.944	-353.847	93.6531	-122.079	87.9169
2566	-270.626	3.50008	1.01782	67.4112	40.5245	-94.8847	-173.317	-58.2514	141.991	61.4649	40.1511	42.3159	66.1529	-121.983	95.6678	-79.8401	170.381	-151.543	538.496	-441.185	521.742	-411.885	-52.3371	-431.119	682.638	-422.012	-33.0402	-43.3976	106.634	-90.2144	380.832	-495.955	377.132	-365.243	96.5112	-122.342	87.7998
2567	-267.309	3.48185	1.03857	66.9521	39.2255	-95.1073	-171.906	-58.915	143.25	59.7715	40.5463	42.433	65.9443	-121.346	96.3178	-80.3977	169.436	-151.818	534.293	-437.05	525.585	-414.828	-52.3394	-430.687	682.537	-421.653	-35.6682	-41.0647	106.315	-89.5344	379.136	-496.148	383.365	-371.197	98.0821	-122.688	87.9503
2568	-269.445	3.49207	1.01067	69.1184	43.1436	-95.4132	-167.354	-61.9885	145.694	56.4122	41.6219	42.27	66.1388	-121.825	95.7051	-79.5975	169.595	-154.06	526.844	-428.079	528.835	-418.582	-50.7454	-429.756	679.495	-419.138	-35.4937	-40.4118	105.134	-91.0731	384.589	-496.33	367.517	-356.093	94.5589	-122.746	87.9159
2569	-278.876	3.47882	1.04836	67.8261	41.2195	-95.4994	-177.64	-54.326	143.167	60.6124	39.1981	42.1172	66.5488	-121.864	95.4709	-79.3282	169.269	-152.553	531.136	-432.531	524.881	-415.592	-50.6621	-433.576	687.058	-426.933	-26.8432	-48.6257	107.689	-90.3794	382.417	-496.483	374.354	-362.634	96.4982	-123.274	87.5915
2570	-263.546	3.49007	1.03905	66.5898	39.5392	-95.4202	-179.24	-52.9643	141.897	61.8035	39.0782	42.2249	65.3504	-120.099	95.3144	-79.3933	168.897	-151.762	534.63	-436.423	522.864	-413.771	-51.1124	-430.781	680.062	-419.305	-40.458	-34.915	106.15	-89.6251	379.815	-496.965	382.688	-370.506	99.0642	-123.639	87.6413
2571	-277.687	3.50343	1.01775	68.3252	42.8283	-95.48	-180.387	-52.1504	141.638	62.3299	38.7251	41.9137	66.3997	-121.231	94.7082	-78.5872	169.292	-149.519	543.499	-446.543	519.409	-410.229	-52.5197	-431.344	679.583	-419.504	-33.5868	-41.3667	106.569	-91.7269	387.704	-499.132	368.21	-356.066	95.8297	-124.353	87.1815
2572	-271.56	3.51183	0.987542	67.0895	40.4748	-94.9487	-173.875	-57.9653	142.495	61.2933	39.833	42.0848	65.9896	-121.108	95.1154	-79.1401	169.734	-150.955	543.418	-445.528	520.137	-411.731	-51.6311	-431.799	682.357	-421.95	-32.6728	-42.8896	107.022	-90.6858	384.116	-498.583	378.12	-365.569	98.0731	-124.388	87.2708
2573	-278.629	3.41007	1.09973	68.9874	44.0841	-93.5076	-172.685	-58.1532	145.578	57.8994	41.3816	41.1406	64.4312	-118.287	90.5873	-74.3543	169.033	-151.136	543.374	-445.396	519.522	-411.166	-51.8767	-430.354	677.63	-417.51	-34.8925	-40.3191	106.307	-92.4412	391.696	-500.106	363.719	-351.723	93.855	-124.155	87.6118
2574	-278.163	3.43545	1.0651	68.1066	42.6225	-93.6	-172.163	-58.5335	145.821	57.5831	41.4318	41.463	63.5616	-117.653	91.1501	-75.1157	169.144	-150.516	546.04	-448.246	519.683	-411.411	-52.3748	-430.483	679.127	-418.702	-36.0786	-39.4751	106.495	-91.6709	389.581	-499.702	369.652	-357.382	95.1846	-124.204	87.5111
2575	-280.336	3.42744	1.06738	66.1738	39.4839	-93.5132	-172.378	-60.4153	142.945	62.1262	39.9221	40.9571	64.2961	-118.198	89.3879	-73.1	169.208	-150.828	550.035	-452.143	522.288	-414.21	-51.8423	-430.6	678.907	-418.91	-33.2143	-41.8655	105.965	-90.0894	382.881	-497.025	384.008	-371.529	97.8773	-124.71	87.0599
2576	-281.015	3.43563	1.05323	67.6841	42.1866	-94.3712	-181.88	-52.9577	141.751	64.6364	37.4863	40.8854	63.2909	-116.512	88.7221	-72.5321	168.692	-151.468	549.969	-451.812	522.854	-414.911	-51.5956	-430.299	678.331	-418.467	-33.2194	-41.5933	105.439	-91.4958	387.419	-497.141	371.695	-359.622	95.131	-124.904	86.797
2577	-284.542	3.4041	1.09381	66.023	39.0842	-94.2164	-177.023	-57.1228	141.54	64.4035	38.3508	40.6914	62.9516	-115.657	88.1447	-71.9648	168.552	-152.772	545.027	-446.426	523.161	-415.06	-51.0184	-429.265	674.631	-415.113	-34.5881	-39.5683	104.513	-90.1914	381.628	-494.743	385.795	-373.339	97.3559	-125.199	86.6391
2578	-286.76	3.40787	1.10276	66.6937	40.1423	-94.8114	-184.198	-50.988	141.029	65.4655	36.8662	40.6511	65.4814	-118.462	90.2689	-73.6864	168.351	-151.579	546.021	-448.158	521.578	-413.016	-52.0097	-431.661	682.551	-422.502	-28.6782	-46.6769	106.313	-90.9249	383.474	-494.856	380.14	-367.66	96.6976	-125.486	86.3387
2579	-287.122	3.41694	1.06808	65.8301	39.1017	-94.6819	-179.131	-55.0798	141.583	64.3063	37.9095	40.7342	65.1654	-117.683	90.9577	-74.3787	167.833	-150.905	549.032	-451.609	523.21	-414.446	-52.1636	-431.129	681.032	-421.303	-27.8513	-47.1725	105.49	-90.3518	382.681	-495.524	384.736	-371.862	97.7331	-125.915	85.8006
2580	-283.252	3.43718	1.07698	66.0699	39.1141	-95.1412	-182.746	-51.3097	140.893	64.5391	37.5868	40.905	65.0395	-116.941	91.9541	-75.4545	167.047	-151.483	544.831	-446.933	519.384	-410.965	-52.1797	-428.519	673.911	-414.199	-36.6235	-37.8569	103.875	-89.3517	382.1	-496.36	385.648	-372.703	98.7955	-125.831	86.3161
2581	-282.136	3.43891	1.063	67.2921	40.9262	-94.8256	-176.491	-56.4258	141.751	62.9625	38.9493	40.9289	64.3546	-116.114	91.4587	-75.1339	167.221	-151.197	546.238	-448.346	518.724	-410.558	-52.134	-431.74	684.786	-424.612	-27.8431	-47.8603	105.995	-90.6492	386.689	-496.973	375.621	-362.796	96.4802	-125.925	86.2117
2582	-283	3.38662	1.06935	63.4295	31.951	-97.3752	-185.235	-48.2658	150.957	54.3835	36.5689	44.3991	49.1695	-99.7103	98.6935	-85.2894	166.161	-153.44	535.728	-435.924	526.906	-418.757	-51.122	-435.221	693.397	-432.216	-26.129	-51.1363	108.689	-84.7368	375.44	-495.176	408.938	-394.504	104.615	-125.77	85.9167
2583	-290.025	3.38997	1.07004	64.0742	33.9868	-96.3468	-176.992	-54.8885	147.859	56.2579	38.7139	44.3608	49.6466	-100.614	99.8151	-86.0161	166.374	-152.997	533.674	-434.563	524.633	-415.971	-51.1737	-433.037	687.242	-426.828	-26.6319	-49.7694	106.757	-86.618	377.954	-495.023	399.132	-385.353	103.098	-126.318	85.5492
2584	-285.584	3.42547	1.03743	65.5378	36.3195	-96.3213	-181.272	-51.1485	145.2	59.0654	38.1057	44.8137	47.8788	-98.8385	100.465	-86.8851	166.153	-152.855	533.479	-434.414	522.843	-414.341	-51.2244	-431.289	683.151	-422.404	-33.8908	-42.6473	105.822	-88.5129	382.75	-496.864	389.254	-375.555	101.73	-126.569	85.4233
2585	-291.156	3.42416	1.0391	66.5143	39.4934	-95.7367	-173.305	-57.441	146.22	57.1203	40.0498	45.3904	43.9539	-95.0341	100.398	-87.5832	166.873	-150.708	540.703	-442.526	521.504	-413.118	-51.9212	-431.801	684.048	-423.768	-28.8717	-47.4189	105.787	-89.9789	389.341	-498.462	374.468	-360.412	98.0599	-125.602	84.2903
2586	-289.898	3.41101	1.06114	66.8603	39.6195	-95.616	-172.096	-58.3404	145.223	57.7685	40.3906	45.945	42.9795	-93.4703	101.523	-88.9433	165.482	-152.392	530.173	-431.394	524.264	-415.214	-51.1048	-430.78	681.45	-421.421	-29.8984	-45.9885	104.875	-90.3258	390.031	-498.473	374.615	-360.401	97.5288	-125.832	84.1269
2587	-286.596	3.42864	1.03346	67.1433	39.6566	-95.6441	-172.748	-57.8186	144.78	58.2415	40.2415	46.4942	42.2929	-92.4684	103.337	-90.9842	164.66	-153.712	524.864	-425.415	526.688	-417.624	-50.3815	-429.207	677.267	-417.301	-34.4933	-41.0648	103.805	-90.5202	390.43	-498.752	375.639	-361.205	97.5223	-126.022	83.9559
2588	-288.802	3.36707	1.10355	67.788	40.5314	-95.0148	-168.663	-61.1098	146.368	56.3142	41.3826	46.0652	41.655	-91.6271	101.528	-88.8809	164.621	-151.728	529.065	-430.811	524.144	-414.53	-51.4869	-431.267	685.072	-424.21	-33.0405	-43.9335	105.529	-91.7198	396.031	-501.875	371.897	-357.091	96.2632	-125.899	84.0212
2589	-290.111	3.39715	1.10772	66.4182	38.5085	-95.2277	-176.2	-55.8857	143.902	60.5159	39.1392	47.06	37.0019	-86.6938	100.844	-89.2891	164.257	-154.148	523.79	-424.282	526.481	-417.379	-50.2591	-429.706	680.4	-419.484	-38.455	-38.5436	104.762	-90.8261	393.284	-500.406	381.872	-365.441	95.9024	-124.245	83.1465
2590	-292.035	3.44421	1.10639	67.2503	40.04	-95.3297	-179.373	-53.7306	143.414	61.8514	38.119	48.5302	32.5885	-84.4492	100.724	-90.6828	167.373	-151.499	533.405	-435.473	521.86	-412.418	-51.8272	-433.422	686.401	-425.014	-35.2657	-42.3736	108.338	-91.9918	397.727	-503.241	373.27	-357.022	96.3986	-125.682	83.3481
2591	-286.492	3.45596	1.07259	65.4833	37.4306	-95.1174	-170.652	-59.9289	143.288	59.5452	40.8111	48.5772	31.6474	-82.8664	99.4538	-89.8342	167.172	-151.714	532.227	-434.102	519.156	-410.249	-51.3225	-432.196	682.936	-421.527	-38.7144	-38.9434	107.635	-91.1698	392.987	-501.353	384.517	-367.947	98.5031	-126.004	83.2562
2592	-286.324	3.4448	1.08625	67.8536	41.9145	-95.0088	-172.003	-58.9328	142.453	60.5111	40.5765	48.1614	32.6043	-83.7801	98.3635	-88.5906	167.497	-149.95	538.25	-441.27	517.134	-407.795	-52.4927	-432.467	684.122	-422.552	-38.1991	-39.7161	107.822	-92.7572	399.715	-503.335	365.633	-349.829	95.0599	-125.512	83.9219
2593	-287.567	3.44984	1.07406	65.7689	37.2938	-95.113	-168.028	-61.751	143.484	58.7232	41.504	47.9279	33.7625	-84.816	98.0926	-88.0444	167.17	-148.524	540.977	-444.783	517.642	-407.79	-53.0599	-433.148	686.48	-424.731	-36.0519	-42.2491	108.327	-91.157	390.886	-499.487	383.865	-367.875	98.3901	-125.856	83.7202
2594	-286.151	3.43915	1.09865	66.8087	38.7679	-95.3482	-168.295	-61.1537	143.76	58.1877	41.5495	47.9066	34.404	-85.1241	98.349	-88.1082	166.432	-150.258	531.996	-435.15	518.878	-408.604	-52.324	-433.07	686.253	-424.64	-34.4635	-43.7828	108.146	-92.0403	393.874	-500.591	378.456	-362.423	97.2297	-126.037	83.6868
2595	-282.231	3.44579	1.07271	66.6765	39.7896	-95.4569	-175.957	-55.3793	142.143	60.9955	39.761	47.9699	33.8307	-84.8319	98.3849	-88.0653	166.408	-151.96	527.637	-429.872	520.689	-410.756	-51.4841	-431.153	681.373	-419.869	-40.2215	-37.4137	106.549	-92.5365	396.117	-502.281	375.96	-359.703	97.1177	-126.168	83.5581
2596	-282.918	3.41997	1.10995	67.1113	40.7264	-95.0965	-175.963	-55.5948	141.403	61.8058	39.9212	47.2781	35.9061	-86.6261	96.8368	-86.2136	166.496	-152.648	526.681	-428.823	521.252	-411.194	-51.472	-430.852	679.932	-418.668	-39.2758	-38.0961	106.245	-93.0777	398.381	-503.581	373.415	-356.912	96.6837	-126.655	83.0801
2597	-280.137	3.41656	1.12261	67.8047	41.1969	-94.9426	-174.554	-56.9578	140.286	62.8488	40.1208	45.9229	43.3424	-92.6272	96.8611	-85.1237	165.216	-151.511	533.051	-435.627	518.935	-409.222	-52.1387	-431.862	682.592	-421.257	-35.7338	-42.0201	107.013	-93.3244	399.445	-504.157	371.542	-354.991	96.4623	-126.881	82.8242
2598	-287.254	3.43143	1.09303	65.6031	36.9533	-94.9938	-173.058	-58.1555	141.138	61.9144	40.3296	46.0671	43.1461	-92.8027	97.0996	-85.3646	165.319	-152.968	529.295	-430.975	520.493	-411.137	-51.2395	-431.309	680.196	-419.016	-36.0633	-41.6145	106.783	-91.4242	389.964	-499.06	388.878	-372.457	98.9561	-126.861	83.0128
2599	-283.704	3.42658	1.0902	67.2402	39.7646	-95.5889	-178.989	-52.8553	141.954	61.4209	39.255	45.4397	44.6156	-94.3401	96.06	-83.9859	165.785	-151.555	534.527	-436.947	518.958	-409.505	-52.1161	-433.139	687.318	-425.579	-33.1681	-45.1821	107.913	-92.7513	395.886	-502.341	376.989	-360.528	97.7919	-127.063	83.0896
2600	-284.408	3.43201	1.11654	67.105	39.356	-95.2324	-170.17	-59.3919	143.563	58.3836	41.4995	45.547	44.395	-95.2901	94.803	-82.8884	167.07	-153.173	525.695	-427.482	522.212	-412.259	-51.1973	-433.806	688.05	-426.373	-31.8242	-46.2161	108.247	-92.5152	393.858	-501.161	379.82	-363.331	98.6751	-127.622	83.3628
2601	-281.548	3.41805	1.12508	67.1467	41.4288	-95.2003	-177.432	-54.51	141.175	62.3376	39.4319	45.026	46.2402	-96.7474	93.9725	-81.5349	166.28	-151.805	531.09	-433.679	519.552	-409.619	-51.9586	-430.631	679.624	-417.973	-42.5909	-34.8741	106.096	-93.3376	397.907	-503.713	373.004	-356.433	97.7824	-127.491	83.3739
2602	-278.715	3.41528	1.13422	65.0985	38.0639	-94.4234	-170.638	-60.2629	139.53	63.2759	41.0229	43.4178	51.7492	-102.284	90.9132	-77.3509	166.361	-151.055	535.633	-438.551	518.732	-409.04	-52.1993	-429.566	677.043	-415.596	-44.5795	-32.4618	105.405	-91.3506	387.747	-498.386	388.645	-372.596	99.6716	-127.171	84.2577
2603	-279.738	3.43726	1.08387	67.266	42.0488	-95.4756	-180.618	-52.0408	141.55	62.5176	38.597	43.3023	52.5687	-102.885	90.7337	-77.0388	165.928	-150.129	541.016	-444.324	518.251	-408.717	-52.5943	-429.666	677.268	-415.971	-42.7628	-34.2886	105.479	-93.2991	394.903	-500.953	371.228	-355.709	96.77	-127.152	84.2032
2604	-286.429	3.43066	1.10221	65.4335	36.0253	-95.6545	-177.599	-54.1447	143.371	60.1569	39.279	43.9442	50.0771	-100.386	91.9493	-78.7027	165.758	-149.71	539.875	-443.425	518.514	-408.611	-52.8253	-432.117	684.557	-422.681	-36.834	-41.5181	107.632	-89.6772	381.342	-493.224	392.942	-377.562	97.8628	-124.466	85.2748
2605	-286.862	3.43797	1.10034	66.2029	37.8213	-95.3376	-179.393	-53.1608	141.299	62.7612	38.8071	43.7631	50.4372	-100.678	91.2161	-77.9418	165.87	-152.718	533.997	-435.731	519.756	-410.872	-51.1927	-431.925	682.939	-421.856	-32.1109	-45.3228	106.953	-90.608	384.774	-495.07	386.078	-370.849	97.9142	-125.625	84.7386
2606	-281.497	3.44445	1.08684	68.1668	41.673	-95.3369	-172.677	-58.1496	142.831	60.1181	40.3499	43.962	50.4272	-100.575	91.8928	-78.5841	165.345	-152.387	532.656	-434.502	521.574	-412.367	-51.1229	-432.141	683.738	-422.756	-30.1573	-47.3705	107.041	-92.2163	391.595	-497.52	369.503	-354.74	95.2562	-125.718	84.8168
2607	-286.55	3.44629	1.0923	66.0257	37.4584	-95.6077	-177.814	-53.9295	142.52	60.8847	39.3405	44.3022	50.0186	-99.5171	92.9424	-79.8356	164.329	-152.414	530.624	-432.699	519.832	-410.354	-51.1314	-429.867	676.225	-415.643	-35.4131	-41.4124	105.508	-90.2912	383.188	-494.08	387.721	-372.682	98.4417	-125.919	84.7525
2608	-283.609	3.44439	1.09686	67.2055	39.7452	-95.2711	-174.914	-56.2524	142.53	60.4469	40.1664	44.2689	48.2506	-98.379	91.4801	-78.8273	165.977	-152.984	532.414	-433.852	519.576	-410.906	-50.7634	-431.973	683.169	-422.299	-32.2249	-44.517	107.026	-91.4266	389.041	-497.639	377.468	-362.572	97.2392	-126.143	85.1035
2609	-287.019	3.41601	1.12653	65.7741	37.5132	-94.9713	-171.287	-59.2923	142.484	60.1902	40.8788	43.7324	49.4293	-98.7805	90.7343	-77.6193	165.131	-152.738	533.322	-434.891	520.195	-411.418	-50.7196	-429.936	675.842	-415.723	-34.1784	-41.5631	105.407	-90.274	384.081	-495.189	388.041	-373.181	98.7023	-126.506	84.9034
2610	-287.724	3.47862	1.10221	66.1169	39.0725	-94.4786	-170.575	-60.8589	140.892	62.6481	40.4575	44.9163	47.1643	-98.4481	91.3113	-79.3145	167.635	-151.209	541.578	-443.768	518.289	-409.863	-51.5106	-432.761	680.296	-419.893	-30.7246	-45.3508	108.286	-91.058	386.279	-496.278	379.334	-364.875	99.5438	-127.962	85.1452
2611	-285.868	3.47752	1.08586	66.3997	39.9298	-94.9291	-179.936	-53.2435	140.551	64.0581	38.5131	44.433	48.8806	-99.8933	90.7144	-78.3441	167.327	-152.026	540.725	-442.552	517.099	-408.956	-51.535	-433.249	682.817	-422.581	-26.3566	-49.8401	108.297	-91.5804	389.019	-497.94	376.4	-361.744	98.8548	-128.043	84.7607
2612	-284.027	3.46296	1.08827	67.02	41.1466	-95.0872	-174.91	-56.8288	142.087	61.5862	39.6677	44.7122	48.6411	-99.5892	92.328	-79.856	166.602	-151.214	537.766	-440.388	518.94	-409.581	-52.0846	-429.824	674.504	-414.188	-37.8064	-37.9284	105.929	-92.2816	392.033	-500.077	372.837	-357.91	98.5177	-128.057	84.4406
2613	-283	3.47714	1.06761	65.1953	37.2095	-95.1897	-180.133	-52.5203	140.919	63.1092	38.8186	44.2933	49.3346	-99.9872	90.8896	-78.3422	166.624	-150.652	542.402	-445.125	517.262	-408.392	-52.6623	-430.502	676.592	-416.008	-36.2915	-40.0099	106.761	-90.3552	384.071	-496.643	389.255	-374.172	101.133	-127.897	84.6087
2614	-282.012	3.46135	1.07502	67.1066	40.6846	-95.1316	-176.498	-55.3419	141.481	62.045	39.5964	43.5947	51.8433	-103.158	90.2792	-77.1039	167.382	-151.677	538.891	-440.994	519.516	-410.653	-52.1231	-430.725	678.794	-417.931	-37.0381	-39.5842	106.749	-92.1529	390.234	-499.078	375.473	-360.667	99.1221	-127.806	84.7042
2615	-277.696	3.5729	1.09035	67.0596	41.5631	-95.2158	-176.573	-55.3114	142.156	61.4096	39.5842	45.2003	45.7074	-100.983	84.2885	-73.493	174.126	-152.242	539.529	-441.113	518.312	-410.191	-51.3386	-436.714	682.358	-421.358	-34.431	-42.0059	112.077	-93.021	394.051	-501.824	373.063	-357.684	99.213	-128.529	84.2383
2616	-280.29	3.57943	1.07865	65.4072	38.276	-95.4963	-181.065	-51.6783	140.698	63.2789	38.5245	45.4091	46.8205	-101.409	86.5533	-75.5767	172.597	-151.007	541.556	-443.767	517.97	-409.5	-52.0125	-436.458	682.176	-420.981	-34.8947	-41.9414	112.188	-91.6295	388.379	-500.065	386.548	-370.787	101.676	-128.478	84.0592
2617	-282.771	3.54399	1.10351	66.4218	41.1098	-95.2442	-184.112	-49.9372	140.362	64.7491	37.5301	44.8191	48.8971	-102.875	86.3703	-74.8575	171.825	-151.338	543.216	-445.347	519.858	-411.365	-51.8935	-435.108	679.69	-418.504	-38.1747	-38.4575	111.102	-93.2545	394.533	-502.932	376.165	-360.347	99.8217	-128.531	83.7898
2618	-286.963	3.58427	1.16529	65.1304	37.7403	-96.2284	-189.028	-46.2993	142.816	64.0099	35.6468	46.8785	39.1196	-92.3831	87.908	-78.7062	172.086	-158.029	529.323	-426.865	524.638	-418.748	-48.2946	-439.53	692.303	-430.63	-25.4167	-52.4061	113.727	-90.9952	394.937	-503.164	391.269	-370.834	96.844	-124.04	80.3058
2619	-286.763	3.5777	1.12441	65.3475	38.5039	-95.56	-180.891	-52.9181	142.668	63.035	37.5453	47.2406	38.1759	-90.9667	89.4959	-80.2937	170.947	-158.379	526.75	-424.263	525.023	-419.038	-48.0249	-434.525	679.854	-418.322	-38.5432	-38.6658	110.163	-91.6173	396.059	-503.203	388.41	-368.185	96.7933	-124.691	80.5349
2620	-291.733	3.55649	1.13958	64.9424	37.2441	-95.481	-180.335	-53.3666	142.635	63.0123	37.6803	47.2676	38.1707	-90.9978	89.6215	-80.3809	170.851	-156.94	528.847	-427.636	525.329	-418.225	-48.9764	-434.717	681.225	-419.519	-38.0443	-39.4962	110.101	-90.9091	391.604	-499.382	391.701	-372.33	96.501	-124.448	81.3736
2621	-287.843	3.55859	1.12918	65.4003	37.3659	-95.8045	-184.566	-49.5766	142.78	63.0602	36.9546	47.1269	38.8473	-91.7053	89.9759	-80.4759	170.564	-157.095	527.777	-426.555	525.817	-418.583	-48.993	-434.882	683.492	-421.659	-36.8606	-40.8732	109.921	-90.1409	390.008	-499.255	390.764	-371.767	97.6892	-124.418	81.9499
2622	-287.671	3.54837	1.1453	66.1565	38.502	-95.8304	-184.586	-49.2665	142.962	62.6075	37.1334	47.0758	39.1962	-92.011	89.975	-80.315	170.262	-157.05	524.472	-423.639	527.007	-418.981	-49.2082	-434.975	684.602	-422.548	-36.8246	-41.2594	109.941	-91.013	392.192	-499.93	386.462	-367.562	97.2806	-124.948	82.0792
2623	-289.988	3.5299	1.14538	65.2526	37.6255	-95.5376	-182.224	-50.944	142.348	62.4784	37.9986	46.8401	39.3044	-91.7101	89.0635	-79.3674	169.969	-154.234	531.435	-432.177	522.107	-413.662	-50.7402	-433.663	681.745	-419.817	-39.387	-38.361	108.777	-90.581	389.843	-498.101	388.823	-370.272	97.3373	-125.014	82.3894
2624	-286.244	3.52246	1.14187	66.7351	40.377	-95.4942	-184.416	-49.1749	141.179	63.6073	37.7147	46.0615	41.4727	-93.5315	86.9508	-76.8828	169.993	-153.404	535.442	-436.745	519.624	-411.15	-51.3314	-433.703	683.015	-420.701	-38.9276	-39.7878	108.723	-92.0971	395.078	-499.976	378.129	-359.413	94.2374	-123.424	82.0965
2625	-284.789	3.52347	1.11906	66.8915	42.2743	-95.0022	-178.832	-54.2044	141.444	63.1641	38.6785	45.971	41.4943	-93.3948	86.605	-76.5298	169.97	-152.645	540.469	-442.057	519.395	-411.173	-51.4064	-432.057	678.91	-416.564	-44.7632	-33.7609	107.619	-92.9715	397.885	-500.338	370.605	-352.308	92.6216	-123.483	82.5238
2626	-288.739	3.49081	1.1726	65.9203	37.8506	-94.9194	-181.574	-51.4103	139.874	64.3149	38.6648	44.5492	43.5276	-94.3891	82.2281	-71.4276	169.337	-151.387	543.136	-445.548	518.047	-409.29	-52.5435	-434.01	686.064	-423.512	-37.494	-41.5292	108.827	-90.3283	386.166	-493.484	388.145	-370.459	94.69	-122.72	83.439
2627	-284.241	3.50299	1.14778	67.0591	39.1854	-95.3478	-183.323	-49.7161	140.297	63.8673	38.2495	44.7331	43.3511	-94.2776	82.976	-72.1015	168.869	-153.433	535.85	-436.937	518.273	-410.071	-51.4954	-434.13	687.135	-424.521	-36.068	-43.156	109.13	-91.2082	388.79	-494.313	382.334	-364.926	93.4107	-122.64	83.7152
2628	-283.381	3.49828	1.18233	67.5526	39.5632	-95.1687	-177.925	-54.0239	140.621	62.8752	39.3891	44.5567	44.5396	-95.116	82.9851	-71.7905	168.128	-154.725	528.365	-428.872	520.186	-411.686	-50.745	-434.07	687.599	-424.839	-35.8778	-43.6771	109.278	-91.3783	389.368	-494.605	381.535	-364.216	93.3976	-122.836	84.0305
2629	-283.417	3.47422	1.20612	67.9398	41.2165	-95.1486	-176.536	-55.1435	141.098	62.1599	39.7441	43.8649	46.4944	-96.5025	82.1662	-70.4408	167.354	-155.994	523.812	-423.745	522.935	-414.413	-49.9122	-432.567	683.846	-421.155	-40.1135	-39.2516	108.231	-92.221	392.373	-496.131	376.866	-359.445	92.7977	-123.06	83.9642
2630	-275.81	3.544	1.26026	65.1716	37.9889	-96.7734	-182.47	-49.5592	146.328	57.7293	38.1949	46.0095	38.8497	-87.5193	83.0504	-73.7707	166.73	-158.751	516.342	-414.83	529.093	-420.795	-48.4656	-430.637	678.354	-415.68	-46.447	-32.6538	106.731	-90.356	394.137	-499.088	397.046	-374.021	87.0627	-115.354	79.9007
2631	-278.916	3.52418	1.26296	65.0563	37.0392	-95.9145	-178.632	-53.3594	144.288	59.7703	38.8686	45.5175	40.3933	-88.9739	82.1584	-72.4462	166.497	-155.008	529.994	-430.08	520.572	-412.637	-50.1878	-431.607	683.23	-419.832	-46.5581	-33.4994	107.645	-89.2632	388.792	-494.39	395.536	-374.435	86.9582	-115.003	82.109
2632	-278.81	3.52458	1.26925	66.2823	38.3437	-96.0883	-184.273	-48.8201	143.401	61.3186	37.6729	45.3442	40.9105	-89.6962	81.7522	-71.8251	166.539	-156.383	525.678	-425.219	523.058	-414.976	-49.6582	-432.438	686	-422.451	-43.9218	-36.4599	108.271	-89.9432	389.89	-494.425	390.072	-369.604	86.4202	-115.156	82.7028
2633	-280.189	3.52805	1.25235	66.1327	38.336	-96.4697	-188.653	-45.1187	143.378	61.7192	36.7291	45.3134	41.1201	-89.9442	81.7354	-71.6852	166.382	-155.639	527.998	-427.863	522.593	-414.487	-50.0589	-431.992	685.167	-421.532	-45.6876	-34.699	107.902	-89.4508	387.653	-492.693	389.532	-369.696	86.9325	-115.321	83.3046
2634	-280.429	3.52726	1.20884	67.3443	40.3341	-96.5954	-192.437	-42.0896	142.816	62.6265	35.9579	44.9819	40.9531	-90.1144	80.1873	-70.0858	167.075	-153.494	536.893	-437.665	519.317	-411.471	-51.1679	-432.928	688.099	-424.576	-42.0332	-38.1188	108.279	-91.2166	393.165	-495.213	380.55	-361.05	85.1915	-115.791	83.396
2635	-279.372	3.49872	1.27643	66.2579	38.8306	-95.1191	-182.525	-51.2311	141.506	63.7342	37.8697	44.2742	42.0307	-90.703	77.9559	-67.3907	166.744	-155.552	531.939	-431.679	519.943	-412.512	-49.8192	-431.847	685.407	-421.807	-45.9729	-34.2228	107.678	-90.4839	389.132	-493.103	388.158	-368.65	87.3456	-116.628	83.7085
2636	-279.921	3.47248	1.28699	68.1579	41.1647	-94.7063	-176.539	-55.9715	141.028	63.1906	39.3612	43.6102	42.718	-91.3284	75.961	-65.1705	167.317	-154.783	534.296	-434.498	520.672	-413.003	-50.037	-433.75	691.627	-427.658	-42.2205	-38.4795	108.913	-91.8399	392.792	-494.1	377.606	-358.71	85.7758	-116.695	84.162
2637	-277.609	3.4787	1.24044	68.0153	40.4665	-95.1389	-175.326	-56.3186	142.105	61.3202	39.8339	43.512	42.5247	-90.578	75.4725	-64.6564	166.941	-153.362	538.98	-439.881	520.077	-412.291	-50.6248	-434.406	693.656	-429.731	-39.448	-41.3206	109.331	-91.8235	392.789	-494.509	380.099	-361.372	86.0258	-116.958	84.2154
2638	-277.011	3.44948	1.3058	67.4314	41.4235	-94.6604	-172.827	-58.5142	141.747	61.5471	40.4447	43.4132	42.7049	-89.7755	75.6322	-64.5518	165.574	-155.102	531.908	-432.276	522.288	-413.742	-50.0597	-430.945	684.426	-420.498	-48.3441	-32.5397	107.035	-92.3543	394.091	-494.712	378.07	-359.369	85.6422	-117.13	84.4942
2639	-270.847	3.42794	1.36653	69.1017	42.4956	-94.137	-170.55	-60.7032	140.591	62.6508	40.9348	42.4234	45.7103	-92.0849	74.1995	-62.1428	164.672	-157.694	522.431	-421.639	527.459	-418.624	-48.8297	-433.186	690.371	-426.217	-42.8547	-38.4618	108.765	-93.5521	397.439	-496.14	375.795	-357.223	83.9814	-117.036	84.669
2640	-269.193	3.44973	1.31398	67.9383	40.2639	-94.1519	-175.383	-57.0012	139.865	64.2088	39.8375	43.0431	44.6041	-91.3593	76.0648	-64.1699	164.359	-158.348	521.353	-420.081	527.975	-419.538	-48.4762	-433.143	690.399	-426.181	-42.968	-38.4876	108.869	-92.6481	393.653	-495.012	384.636	-366.041	86.2199	-117.583	84.5933
2641	-269.972	3.43324	1.34985	69.4045	43.209	-93.9911	-176.694	-56.4015	138.47	66.1497	39.242	42.849	45.5399	-92.2073	76.2455	-64.0911	164.064	-157.716	522.254	-421.291	527.479	-418.928	-48.6693	-433.06	691.073	-426.412	-45.3871	-36.6847	109.129	-93.9735	398.449	-496.481	371.91	-353.732	84.299	-117.689	85.1569
2642	-270.643	3.43615	1.32002	67.2528	40.5792	-94.6639	-179.086	-53.9205	139.621	64.787	38.865	42.4542	46.3038	-92.69	75.4238	-63.0164	163.929	-156.734	525.591	-425.063	525.72	-417.267	-49.1219	-431.408	686.577	-422.18	-49.8665	-31.7764	107.909	-92.4362	392.713	-494.622	383.65	-365.433	87.4381	-118.173	85.0307
2643	-271.14	3.42051	1.35486	68.8685	42.1894	-94.8229	-178.9	-53.6424	140.129	63.8306	39.1777	41.472	48.947	-94.8416	73.905	-60.8372	163.801	-158.013	520.822	-419.789	528.961	-420.319	-48.596	-432.94	691.217	-426.54	-46.0406	-36.042	108.979	-93.3145	395.39	-495.635	378.24	-360.042	86.6886	-118.424	85.0178
2644	-270.893	3.42227	1.34281	69.7586	43.7845	-94.9905	-175.696	-56.0232	141.08	62.3073	39.854	41.1785	51.1891	-96.659	74.6856	-61.2081	163.249	-157.13	523.59	-422.959	527.075	-418.479	-48.8863	-432.824	690.892	-426.154	-46.4019	-35.7854	108.913	-93.8036	397.173	-495.398	370.379	-352.675	85.045	-118.235	85.4361
2645	-269.402	3.4375	1.29448	68.3491	42.2684	-95.2762	-174.914	-56.2376	142.338	60.6082	40.1677	41.2601	50.4543	-96.2564	74.533	-61.193	163.753	-157.918	522.371	-421.111	527.776	-419.709	-48.3003	-431.196	686.518	-422.116	-50.3997	-31.249	107.683	-92.9645	393.036	-493.218	377.576	-360.08	86.4209	-118.389	85.5405
2646	-268.739	3.43316	1.30004	67.9665	40.9324	-95.2844	-174.526	-56.3757	142.198	60.4942	40.3846	41.2468	50.5413	-96.1838	74.7821	-61.4245	163.686	-157.609	522.671	-421.677	527.414	-419.099	-48.5604	-431.775	688.038	-423.709	-47.7378	-33.7463	107.991	-92.3893	390.446	-492.245	382.554	-365.144	87.5959	-118.762	85.4631
2647	-269.754	3.44522	1.29278	69.6976	43.2893	-95.5518	-175.795	-54.931	142.434	60.0291	40.2997	41.0484	51.1774	-97.3619	73.9284	-60.5364	164.496	-158.358	519.624	-418.198	529.268	-421.041	-48.0692	-433.404	691.102	-426.718	-44.8158	-36.7552	109.14	-93.3429	394.036	-493.472	372.795	-355.814	86.5209	-119.274	85.7725
2648	-273.148	3.44296	1.30344	68.9826	42.6414	-95.6246	-178.922	-52.6878	142.073	61.0344	39.4503	41.4079	50.6563	-97.0283	75.0831	-61.8301	164.357	-158.484	517.564	-416.341	530.244	-421.472	-48.2056	-432.221	687.185	-423.12	-46.7268	-34.3204	108.15	-93.0197	392.357	-492.438	375.771	-358.857	86.9706	-119.559	85.7258
2649	-272.394	3.35418	1.32578	67.3595	40.1577	-95.3314	-176.602	-55.0129	141.707	61.5943	39.6044	39.8785	54.9169	-98.8179	80.0572	-64.1957	159.851	-157.687	517.817	-416.899	529.14	-420.319	-48.1728	-428.904	685.136	-421.199	-47.8882	-32.8983	104.778	-91.7052	387.512	-490.573	385.874	-369.089	88.5067	-119.509	85.8048
2650	-279.346	3.41008	1.32341	67.4266	38.5782	-95.6331	-181.125	-51.2888	141.598	62.2543	38.6052	41.5655	50.0509	-96.1071	77.2541	-63.5039	163.016	-156.286	520.975	-420.949	527.608	-418.321	-49.0342	-432.989	690.182	-425.991	-43.6105	-37.4464	108.352	-90.8389	383.602	-488.06	390.14	-373.892	89.7073	-119.936	86.4035
2651	-278.165	3.41848	1.30173	68.6153	40.3738	-95.3457	-176.278	-55.1866	141.957	61.2375	39.7688	41.6391	50.2058	-96.6156	77.6144	-63.8823	163.314	-155.581	522.865	-423.149	524.95	-415.762	-49.2509	-433.378	691.56	-427.353	-41.8524	-39.2736	108.666	-92.0243	386.697	-488.759	380.997	-365.097	88.3263	-120.103	86.5517
2652	-275.305	3.39015	1.32248	69.2739	43.9111	-95.1071	-173.149	-57.6617	141.712	60.9334	40.5959	41.0139	53.547	-98.57	79.5754	-64.8857	161.288	-155.019	523.538	-424.231	525.08	-415.518	-49.6895	-430.064	685.164	-420.664	-51.3417	-30.0941	106.649	-93.3306	391.195	-489.212	366.743	-351.394	85.2921	-119.491	87.2531
2653	-279.83	3.39572	1.29665	67.9925	41.6855	-95.3603	-174.378	-56.4561	142.566	60.1145	40.377	41.0765	53.6958	-98.7283	80.0356	-65.3141	161.161	-152.546	530.988	-432.912	520.433	-410.793	-50.8435	-429.935	683.445	-419.469	-48.3255	-32.4251	106.352	-92.3432	387.218	-487.985	374.463	-359.289	87.0248	-119.925	87
2654	-280.04	3.40262	1.27679	66.8203	39.7106	-95.2368	-174.01	-57.0002	142.435	60.4378	40.3292	41.094	53.8336	-99.0733	80.1096	-65.3876	161.358	-151.144	536.776	-439.374	518.667	-409.127	-51.6303	-430.124	684.119	-420.04	-48.2882	-32.6636	106.706	-91.2286	383.941	-487.756	382.507	-367.226	89.4491	-120.29	86.9764
2655	-282.278	3.4037	1.26585	68.5893	41.4791	-95.1497	-174.163	-57.1097	142.359	60.7642	40.1709	40.9547	53.5206	-99.165	79.2305	-64.5341	162.016	-150.87	539.616	-442.28	518.157	-408.887	-51.8332	-431.798	687.987	-424.245	-40.7204	-39.8666	107.56	-91.9278	387.82	-489.833	373.941	-358.819	88.4495	-120.776	86.7723
2656	-278.055	3.40597	1.26654	67.7894	39.2229	-95.0681	-173.927	-57.4983	142.197	61.0987	40.0938	41.013	52.8153	-98.8058	78.9955	-64.4094	162.467	-152.645	535.522	-437.158	518.031	-409.339	-50.9213	-432.426	689.891	-426.228	-38.7198	-41.7755	108.004	-90.7908	384.9	-490.133	383.957	-368.483	90.9394	-121.173	86.7996
2657	-280.97	3.40091	1.27776	68.6609	42.7922	-95.305	-179.342	-52.9072	141.117	62.5873	39.0646	40.8842	53.4651	-99.128	79.379	-64.571	161.899	-154.34	529.753	-430.581	520.462	-411.728	-50.3085	-429.721	681.756	-418.458	-45.4298	-34.455	106.251	-92.3423	390.655	-492.112	370.575	-355.337	88.5556	-121.162	86.8725
2658	-283.001	3.40513	1.26191	67.1619	38.8233	-95.2939	-177.804	-54.1399	141.428	62.112	39.349	41.0414	53.3572	-99.2518	79.8263	-65.0351	161.921	-152.431	534.627	-436.427	518.972	-409.94	-51.2955	-431.253	685.987	-422.581	-40.6419	-39.5773	107.374	-90.2721	382.815	-489.121	385.596	-370.542	91.566	-121.289	87.0293
2659	-278.516	3.4132	1.25921	68.4055	40.6119	-95.09	-173.568	-57.4984	142.151	60.8039	40.3946	40.734	54.5131	-100.564	79.1987	-64.2219	162.289	-153.817	531.415	-432.371	519.061	-410.585	-50.4353	-431.865	687.949	-424.385	-39.6653	-40.7648	107.907	-91.4536	386.971	-490.434	378.777	-363.731	89.9263	-121.354	87.2542
2660	-276.584	3.39669	1.31279	67.1948	39.9977	-94.7551	-173.47	-57.4878	142.061	60.8554	40.6285	40.1928	56.0154	-101.417	78.7876	-63.1479	161.145	-156.721	520.947	-420.532	524.763	-416.15	-48.9176	-429.288	680.717	-417.243	-46.4302	-33.8387	106.207	-90.6316	383.835	-489.284	385.274	-370.144	91.3504	-121.385	87.4398
2661	-273.825	3.4127	1.24157	68.1181	41.7089	-95.0553	-173.981	-57.0091	142.377	60.5292	40.414	40.365	55.4526	-101.188	78.9369	-63.4305	161.459	-154.548	529.509	-429.916	520.109	-411.931	-49.8898	-429.725	682.45	-418.986	-45.3906	-34.9175	106.458	-91.8221	388.244	-491.357	375.731	-360.776	90.0371	-121.623	87.2644
2662	-272.916	3.39775	1.27879	69.713	43.2887	-95.0876	-177.455	-54.2423	141.362	61.9586	39.7216	39.959	55.8516	-101.298	77.6483	-61.9675	161.389	-153.939	530.356	-431.323	519.737	-411.073	-50.5318	-432.258	691.756	-427.193	-43.2587	-38.6502	108.719	-93.2393	393.596	-493.149	369.017	-353.99	87.7756	-121.124	87.832
2663	-269.762	3.39916	1.26982	68.5738	41.591	-94.9605	-173.753	-57.2079	142.251	60.6713	40.4918	39.9956	55.5455	-100.815	77.6927	-61.8336	160.767	-153.549	531.184	-432.175	520.06	-411.5	-50.4894	-432.301	691.735	-427.113	-42.9928	-39.0879	108.912	-92.5001	393.086	-495.014	376.847	-361.509	89.6963	-121.327	87.722
2664	-270.605	3.39778	1.36955	68.0242	41.9786	-95.4177	-176.679	-54.0267	149.18	54.3134	40.2001	42.0049	45.0481	-89.5711	78.1876	-64.2422	160.201	-157.586	517.411	-416.397	528.932	-420.306	-48.3954	-430.297	685.533	-421.404	-46.5619	-34.8662	107.482	-92.268	398.198	-499.371	378.406	-360.692	86.7742	-117.926	86.0409
2665	-262.508	3.41055	1.37375	69.2008	41.9917	-95.3276	-176.608	-54.4762	147.854	55.8266	39.9853	42.0775	43.6495	-88.345	77.2964	-63.5657	160.575	-160.275	509.013	-406.799	536.23	-427.511	-46.9672	-432.575	692.264	-427.864	-40.6679	-41.2031	108.893	-91.9912	396.932	-498.683	380.137	-362.357	87.1397	-118.008	86.1573
2666	-255.948	3.37928	1.47329	69.2666	42.3872	-94.0393	-172.282	-58.8024	141.291	61.9773	40.9252	40.8331	43.5203	-86.82	71.8951	-57.6548	160	-160.504	508.949	-406.669	536.191	-427.545	-46.7821	-432.441	692.209	-427.807	-41.2499	-40.6441	108.754	-92.2721	398.821	-500.303	381.182	-363.474	86.7693	-118.07	86.5409
2667	-249.969	3.39622	1.44516	68.8927	44.2997	-94.4779	-172.391	-58.955	140.375	62.8948	40.5188	40.3937	48.1162	-90.4891	74.0584	-59.1199	158.652	-161.512	505.559	-402.897	539.681	-430.903	-46.1987	-429.324	683.326	-419.285	-50.1523	-31.1715	106.678	-92.8061	402.018	-502.547	376.25	-358.375	86.5288	-118.52	86.2755
2668	-255.623	3.40507	1.40442	68.7074	43.1852	-94.4796	-175.734	-56.1741	140.967	62.8499	39.9625	40.8045	46.4527	-89.3252	74.3876	-59.7495	158.965	-161.05	510.216	-407.552	536.009	-427.846	-46.4093	-430.447	686.427	-422.464	-46.2397	-35.0484	107.259	-92.4648	401.252	-502.664	378.242	-360.429	87.056	-118.661	86.3118
2669	-249.849	3.49485	1.4031	68.7793	43.8269	-96.5171	-180.415	-50.8884	146.259	56.7925	39.0658	43.7405	37.5528	-81.5461	71.8374	-60.8652	162.161	-162.332	504.826	-401.622	541.206	-432.811	-45.6778	-432.425	684.201	-420.388	-49.0162	-31.9085	109.929	-92.3491	403.712	-505.197	378.351	-359.729	88.2475	-118.898	85.6539
2670	-254.502	3.48573	1.37055	68.0182	41.7896	-95.1127	-173.499	-57.2148	141.137	61.366	40.6529	43.2678	39.2797	-83.4082	71.6214	-60.1821	162.123	-160.16	515.46	-412.934	531.34	-423.777	-46.6587	-433.083	687.024	-423.131	-46.2754	-34.9271	110.26	-91.9136	399.386	-502.917	382.175	-363.841	89.0289	-119.076	85.8591
2671	-251.716	3.45629	1.4954	68.8486	43.558	-93.7229	-169.437	-60.9901	138.178	64.293	41.7496	41.5525	44.1868	-86.6103	69.6962	-56.7256	160.599	-161.568	510.023	-406.93	535.947	-428.17	-45.923	-433.005	686.506	-422.648	-45.9784	-35.1398	110.158	-93.3837	404.938	-505.526	379.273	-360.966	87.3919	-119.795	85.9055
2672	-255.933	3.43824	1.45104	68.3987	43.3674	-95.0427	-175.175	-55.8933	141.261	61.5395	40.3471	40.4452	48.7247	-89.6417	71.2965	-56.9804	158.458	-161.452	511.358	-408.365	534.108	-426.432	-45.9162	-431.27	684.483	-420.627	-47.2575	-33.7916	108.699	-93.2817	403.716	-504.346	379.738	-361.448	86.316	-118.753	85.8845
2673	-256.282	3.39821	1.47914	68.8075	44.249	-94.7193	-175.523	-56.1896	139.538	63.7205	39.9769	39.0505	52.7505	-93.1951	71.4896	-55.748	157.679	-161.712	510.886	-407.748	534.843	-427.226	-45.7125	-430.356	683.711	-419.882	-47.6547	-33.31	107.598	-93.4962	404.45	-504.663	377.144	-358.952	86.1018	-118.818	85.892
2674	-246.95	3.39537	1.48106	69.1117	44.979	-93.5969	-169.113	-62.1054	135.728	67.0881	41.3295	37.0864	63.1456	-103.618	72.5661	-54.5338	156.871	-160.59	515.633	-412.92	530.48	-423.123	-46.1842	-431.047	686.613	-422.271	-48.0981	-33.6069	108.372	-94.5741	408.412	-509.104	376.424	-357.674	86.8057	-119.752	85.4604
2675	-258.872	3.39251	1.44502	67.2651	40.7122	-94.57	-172.23	-58.8094	139.453	63.295	40.7786	36.942	63.972	-104.548	72.6889	-54.503	156.984	-158.71	521.307	-419.511	525.725	-418.282	-47.0875	-431.929	688.433	-424.151	-44.6222	-36.9689	108.726	-92.6129	397.837	-501.771	391.569	-373.711	88.152	-119.759	86.0694
2676	-260.713	3.43092	1.44146	67.069	41.2352	-94.9885	-178.781	-53.2275	139.731	63.7055	39.477	37.494	61.878	-103.977	69.6365	-52.3819	159.203	-159.954	515.747	-413.534	529.644	-421.833	-46.6752	-431.868	683.106	-419.317	-48.6776	-31.9791	108.654	-92.0922	396.795	-501.802	392.11	-374.625	91.076	-121.973	86.2826
2677	-266.615	3.41393	1.42261	67.6578	41.7028	-95.312	-182.087	-50.4655	140.441	63.4108	38.7128	37.2506	64.2807	-106.06	72.789	-54.8505	158.194	-158.973	519.978	-418.131	526.501	-418.897	-47.2379	-431.68	684.878	-420.995	-45.4624	-35.4715	108.352	-92.3958	396.883	-500.884	386.874	-369.793	90.1081	-121.636	86.3709
2678	-269.332	3.406	1.40553	68.5121	42.1107	-95.1973	-180.902	-51.5113	140.252	63.5426	38.909	37.5377	64.3744	-106.802	74.021	-56.1946	158.689	-156.787	525.549	-424.856	522.595	-414.696	-48.3054	-433.425	690.004	-425.876	-41.1174	-40.1977	109.473	-93.0236	398.39	-501.589	382.268	-365.281	90.0547	-122.078	86.1995
2679	-271.937	3.42652	1.3726	68.4167	41.3468	-95.3289	-179.796	-52.4619	141.126	62.6692	38.9574	38.3882	61.3317	-104.942	72.8194	-55.9707	160.239	-155.5	528.713	-428.628	520.291	-412.394	-48.7251	-435.266	692.111	-428.304	-38.2303	-42.4692	110.745	-92.9	398.226	-502.827	384.455	-367.573	93.049	-124.456	86.121
2680	-270.294	3.43158	1.35318	68.2997	41.1187	-95.398	-174.802	-56.2136	142.556	60.3363	40.1364	39.2145	59.679	-103.51	74.8396	-58.4967	159.931	-155.153	526.227	-426.651	519.802	-411.215	-48.9156	-435.129	692.214	-428.355	-37.8126	-43.0566	110.77	-92.9818	399.167	-504.367	384.661	-367.41	93.8416	-124.783	85.8821
2681	-270.819	3.42442	1.35648	68.8908	42.5124	-95.4303	-174.085	-56.7479	142.798	59.9677	40.279	40.1597	58.0397	-102.054	77.7214	-61.8179	159.32	-153.971	525.006	-426.475	519.41	-409.707	-49.6458	-434.898	691.763	-427.767	-38.2336	-42.9253	110.76	-93.9927	403.231	-506.489	377.364	-359.982	92.8305	-124.968	85.759
2682	-270.436	3.44132	1.33649	67.6852	42.2592	-95.0306	-171.506	-59.5513	140.614	62.2529	40.5253	40.5015	63.1086	-106.632	84.2285	-67.6702	157.728	-154.867	522.567	-423.539	520.96	-411.431	-49.1768	-432.794	685.895	-422.062	-44.0655	-36.71	109.357	-93.7976	404.322	-508.678	379.736	-362.001	94.019	-125.757	85.0498
2683	-273.268	3.43983	1.31572	68.6092	43.7678	-95.0002	-172.567	-58.7522	139.698	63.3011	40.2768	39.9654	65.4417	-109.188	83.8395	-66.6746	157.675	-155.202	521.337	-422.115	522.38	-412.833	-48.9899	-432.978	684.945	-421.613	-40.234	-40.059	109.164	-94.9347	410.005	-512.751	375.535	-357.437	93.1857	-126.225	84.363
2684	-276.617	3.41695	1.34619	67.1065	41.8074	-95.537	-179.427	-52.2813	141.935	61.2368	39.3945	38.7277	67.6982	-110.792	81.6778	-63.6051	157.537	-154.62	523.866	-424.793	519.329	-410.118	-49.4607	-431.558	680.479	-417.615	-42.1914	-37.3739	107.943	-94.0007	404.379	-509.392	385.131	-367.132	94.5049	-126.386	84.1718
2685	-277.039	3.40437	1.33679	68.5148	44.3256	-95.823	-182.558	-49.6919	141.96	61.5915	38.6259	38.8128	67.518	-111.098	82.0026	-63.9768	157.977	-153.641	525.971	-427.558	519.757	-410.085	-50.2652	-431.748	682.02	-419.053	-42.2208	-37.4861	108.077	-95.1156	410.047	-513.03	374.196	-356.033	93.6746	-126.508	83.9356
2686	-281.278	3.40934	1.30881	66.1339	39.9185	-95.8325	-181.799	-50.3048	142.221	61.2681	38.7472	39.0587	66.8305	-110.615	82.4327	-64.5705	158.077	-153.479	526.709	-428.318	519.747	-410.148	-50.3459	-431.188	679.924	-417.163	-42.6413	-36.8236	107.643	-93.0674	398.206	-504.796	391.25	-373.948	95.026	-126.176	84.4962
2687	-281.877	3.42234	1.28396	67.0569	41.0244	-96.1472	-184.133	-48.3122	142.477	61.2491	38.1553	39.2087	66.7393	-110.782	82.7717	-64.9619	158.189	-154.067	525.949	-427.12	520.786	-411.457	-50.0361	-431.515	680.028	-417.625	-39.0513	-40.1077	107.681	-93.0391	399.362	-505.813	385.862	-368.747	95.3123	-126.461	84.4136
2688	-278.198	3.37957	1.30052	67.7332	41.2042	-95.8435	-180.256	-52.025	142.448	61.4703	38.4581	38.3575	69.0833	-112.987	85.1948	-65.7547	156.401	-155.153	517.981	-418.758	524.144	-414.25	-49.1715	-430.937	682.482	-420.17	-34.1012	-45.1675	106.247	-92.9701	398.569	-504.446	385.637	-368.569	94.0053	-125.742	84.3807
2689	-276.248	3.39228	1.28203	67.8522	41.4542	-95.8251	-176.934	-54.6197	143.283	60.2197	39.1444	38.9296	67.7996	-112.059	86.4484	-67.4186	156.511	-155.546	515.547	-416.273	525.079	-414.91	-48.9404	-431.516	684.418	-421.981	-33.2776	-46.1806	106.725	-92.9646	401.076	-507.742	384.978	-367.241	95.2067	-126.23	83.9963
2690	-275.586	3.40399	1.26532	67.3723	40.8916	-95.8592	-177.403	-54.113	143.03	60.4058	39.149	39.0018	68.077	-112.448	87.0159	-68.0792	156.586	-156.279	514.204	-414.52	526.103	-416.074	-48.6783	-430.471	680.641	-418.671	-34.2258	-44.5434	105.777	-92.0974	399.703	-508.145	388.428	-370.506	96.4946	-126.611	83.8052
2691	-272.075	3.40575	1.28201	67.6654	41.1981	-95.3982	-173.825	-56.7799	141.79	60.6349	40.5062	38.7488	69.6348	-113.766	87.2527	-68.3774	156.675	-157.544	510.617	-410.333	528.583	-418.689	-48.1114	-430.271	680.475	-418.569	-34.7226	-43.9369	105.592	-91.6847	399.605	-508.761	388.801	-370.842	97.1097	-126.82	83.9049
2692	-248.563	3.42807	1.33349	68.1527	42.0258	-94.0331	-176.306	-48.6249	139.893	58.0813	43.9374	38.7162	70.2397	-116.002	83.1127	-64.6469	158.706	-153.401	512.811	-411.561	525.261	-415.631	-51.1185	-430.77	679.691	-417.826	-36.3577	-42.0927	105.97	-92.1681	402.884	-511.502	387.623	-369.206	97.5129	-127.388	83.3374
2693	-246.747	3.48702	1.27488	67.515	40.4451	-94.4523	-177.279	-49.2986	140.572	58.6918	42.7608	39.8184	67.0188	-114.655	80.5179	-63.6285	161.407	-154.737	514.93	-414.063	525.253	-415.85	-50.0537	-432.808	680.448	-418.86	-34.8827	-43.3967	108.497	-90.6805	397.255	-511.171	393.386	-375.3	101.636	-128.284	84.5566
2694	-250.656	3.48998	1.2258	67.0022	39.7248	-94.6402	-175.939	-50.7439	141.378	58.0685	42.6939	39.9721	66.5906	-114.556	80.9392	-64.109	161.569	-153.017	522.043	-421.986	519.741	-410.684	-50.7961	-432.834	680.742	-419.479	-32.2971	-45.8412	108.297	-90.2861	393.688	-507.271	392.535	-375.585	100.627	-127.84	85.2268
2695	-252.124	3.50582	1.18446	68.1547	41.94	-95.3676	-179.462	-48.7426	142.4	58.2296	41.0776	40.029	66.7876	-115.084	81.1206	-64.242	161.765	-153.06	523.846	-423.915	519.264	-410.412	-50.5655	-432.839	681.722	-420.307	-33.1541	-45.114	108.319	-91.4495	399.197	-511.357	383.213	-365.953	100.711	-128.203	84.7496
2696	-254.819	3.50011	1.16661	68.9845	43.23	-95.3864	-172.565	-55.5103	143.799	56.9935	41.7723	39.8462	67.7204	-116.559	80.9637	-63.9046	162.123	-153.979	522.311	-422.316	522.148	-413.214	-49.8292	-432.49	681.528	-419.982	-35.0766	-43.251	108.126	-92.0063	401.797	-512.919	378.724	-361.359	100.33	-128.254	84.7015
2697	-258.222	3.48071	1.18645	69.424	43.6593	-95.6672	-178.334	-52.5523	142.777	59.9169	39.7266	39.4777	68.1179	-117.354	79.6177	-62.4607	162.296	-155.599	516.335	-416.403	527.734	-417.901	-49.3631	-433.184	684.731	-422.957	-33.9391	-44.6254	108.421	-92.295	402.424	-513.202	378.841	-361.268	100.209	-128.286	84.5396
2698	-257.851	3.48362	1.13743	69.4177	45.5764	-95.6055	-178.875	-52.8564	142.207	61.0807	39.3214	39.6492	67.0275	-116.609	79.6568	-62.6363	162.431	-154.081	522.417	-423.166	523.55	-414.065	-50.0307	-430.87	678.789	-417.052	-41.4567	-36.4673	106.683	-93.3475	408.83	-518.085	371.247	-353.078	99.5717	-128.278	83.9483
2699	-262.701	3.46457	1.17265	68.6183	43.1114	-95.5269	-178.598	-53.2845	141.741	61.6942	39.231	39.3336	68.6373	-117.992	80.2341	-62.8216	162.032	-155.646	516.811	-416.956	528.927	-419.056	-49.36	-432.049	682.47	-420.53	-37.8851	-40.6196	107.705	-92.6948	404.028	-515.921	383.495	-364.721	101.42	-128.503	83.3201
2700	-263.751	3.47882	1.18863	69.2225	43.4023	-95.4505	-176.633	-54.8286	142.082	61.1417	39.6303	39.5064	67.299	-117.887	77.4906	-60.6391	164.051	-156.082	514.394	-414.342	531.389	-421.326	-49.0274	-434.493	685.887	-424.006	-34.1992	-44.2311	109.34	-92.676	403.674	-515.441	382.752	-364.362	102.423	-129.7	83.6343
2701	-261.09	3.47361	1.18291	70.1418	45.0409	-95.3408	-173.392	-57.264	142.265	60.2737	40.5444	39.7067	67.041	-117.222	79.0641	-62.3109	163.445	-155.605	515.28	-415.407	530.227	-420.233	-49.0498	-434.266	685.924	-424.063	-34.1155	-44.3898	109.182	-93.3949	407.848	-517.701	374.591	-356.271	101.304	-129.677	83.5941
2702	-262.049	3.46653	1.17527	68.843	44.3668	-95.5089	-176.36	-54.7026	142.812	60.0377	40.0021	39.951	66.129	-115.75	80.1402	-63.49	162.617	-154.34	519.513	-420.281	527.119	-417.149	-49.7598	-431.991	680.176	-418.457	-39.4795	-38.7944	107.86	-93.3587	409.007	-519.963	377.797	-358.643	101.409	-128.732	83.0344
2703	-266.953	3.47142	1.15921	68.5189	43.0017	-95.7973	-180.603	-51.2996	142.711	60.7107	38.9886	40.071	65.262	-115.085	80.36	-63.7871	162.782	-154.815	519.296	-419.745	527.998	-418.25	-49.5594	-431.999	679.898	-418.664	-36.2006	-41.4976	107.363	-91.9514	403.341	-515.703	381.844	-363.354	100.888	-127.596	83.3942
2704	-256.131	3.48867	1.11879	68.9892	44.3409	-96.052	-184.351	-48.3563	142.398	61.5185	38.0942	40.0993	64.7317	-114.496	79.8717	-63.4371	162.913	-155.012	521.865	-421.974	526.86	-417.761	-49.4463	-431.618	679.744	-418.402	-37.9932	-39.71	107.1	-92.7309	407.313	-518.552	376.569	-357.739	100.667	-127.782	83.0097
2705	-260.798	3.53043	1.15757	68.0657	43.0433	-95.9577	-178.898	-53.016	143.355	60.3376	38.8084	40.8603	62.2949	-114.999	75.9644	-60.6002	167.083	-156.019	514.54	-414.301	531.656	-421.898	-48.4392	-435.404	680.799	-419.552	-37.2318	-40.0741	110.033	-92.3633	404.984	-518.121	385.479	-366.372	103.976	-130.108	82.782
2706	-264.007	3.54258	1.16873	68.4165	43.238	-96.0197	-184.133	-48.4611	142.203	61.5555	38.2592	40.7075	62.2422	-115.346	73.8606	-59.0222	168.746	-155.585	517.967	-417.706	527.999	-418.98	-48.6856	-437.962	686.554	-425.268	-32.2515	-45.0561	111.734	-92.5794	404.36	-516.566	383.094	-364.46	103.36	-130.068	83.0156
2707	-257.191	3.55392	1.1198	67.2754	43.2759	-95.6941	-179.679	-52.3238	142.368	61.1486	39.0296	41.3461	60.9701	-114.153	76.4776	-61.7883	168.214	-155.14	519.58	-419.451	525.571	-416.763	-48.6547	-434.161	676.602	-415.541	-42.6573	-33.7743	109.023	-92.9952	406.582	-518.738	383.692	-364.289	103.306	-129.992	82.342
2708	-265.873	3.53296	1.12734	66.6314	42.2081	-95.5052	-178.653	-53.1146	141.822	61.475	39.3753	41.6291	60.5715	-113.414	78.5046	-63.8893	167.574	-152.821	525.39	-426.569	522.428	-413.188	-49.9071	-433.451	675.618	-414.609	-43.2531	-33.1839	108.493	-92.4987	402.824	-515.405	384.891	-366.29	103.03	-129.649	82.8825
2709	-264.467	3.53784	1.11488	66.2403	41.4108	-95.465	-176.083	-55.2164	142.31	60.7368	39.8393	42.2516	59.316	-111.757	80.849	-66.4743	166.508	-151.288	529.055	-430.996	520.466	-411.037	-50.5113	-433.257	675.91	-414.81	-42.9005	-33.7994	108.508	-91.8707	401.677	-515.46	386.274	-367.552	103.701	-129.379	82.9663
2710	-262.633	3.5236	1.1179	67.761	44.058	-95.292	-173.399	-57.4346	142.833	59.942	40.4445	42.7184	57.972	-110.43	82.6412	-68.5705	166.395	-151.278	528.28	-430.445	521.858	-411.998	-50.5862	-433.07	676.509	-415.307	-42.7629	-34.2009	108.477	-93.2313	407.459	-518.07	373.73	-355.346	101.857	-129.267	83.101
2711	-253.424	3.52979	1.09148	68.8483	44.6527	-95.491	-176.621	-54.8328	142.524	60.6567	39.6841	43.3492	56.2675	-108.427	84.4947	-70.7452	165.568	-151.6	526.956	-428.985	523.252	-413.269	-50.5121	-435.896	684.505	-423.243	-31.5432	-46.2492	110.504	-94.0286	412.877	-522.981	370.678	-351.224	102.174	-129.469	82.225
2712	-152.411	3.53604	1.35693	67.4219	43.1616	-88.5471	-152.64	-76.4876	116.505	84.7863	46.168	37.9696	84.157	-136.79	78.286	-59.4647	163.988	-151.381	524.806	-427.102	523.339	-412.872	-50.3334	-430.738	668.127	-407.585	-43.3968	-32.2444	107.79	-96.7006	396.229	-510.438	394.967	-376.991	101.946	-131.696	82.8997
2713	-196.751	3.4968	1.31345	68.2171	43.8449	-89.4419	-162.827	-68.5795	119.033	84.0061	43.4875	37.7171	84.967	-136.599	81.3512	-61.8387	162.084	-151.345	527.277	-429.625	521.936	-411.622	-50.5968	-429.798	670.79	-410.201	-40.5682	-35.6606	106.86	-97.0884	397.828	-509.98	387.177	-369.7	100.376	-130.898	83.0547
2714	-215.108	3.47917	1.26617	68.1021	43.5364	-90.7723	-163.361	-68.0419	123.932	79.2536	42.6919	38.5257	82.1423	-133.931	83.4217	-64.4396	162.108	-147.981	535.209	-439.732	519.651	-408.253	-52.4211	-430.649	674.846	-414.011	-38.5186	-38.2246	107.403	-97.1623	400.818	-512.867	384.892	-366.885	100.41	-130.615	82.5324
2715	-217.704	3.47997	1.19911	68.2617	43.3588	-91.6814	-163.159	-68.0065	127.284	75.8348	42.3429	39.1371	79.265	-131.506	84.8142	-66.2931	162.589	-149.693	530.77	-434.298	522.397	-411.201	-51.4824	-430.979	677.598	-416.615	-37.7901	-39.1164	107.409	-97.0034	402.854	-515.241	384.54	-365.945	100.722	-130.285	82.128
2716	-234.364	3.43282	1.2439	68.25	42.7268	-92.3284	-165.199	-66.2473	130.823	72.5818	41.7379	38.7317	81.3217	-134.044	84.7189	-65.8669	163.375	-149.457	529.788	-433.934	521.917	-410.051	-51.9126	-434.062	687.465	-426.441	-26.8461	-50.6921	108.88	-96.2632	401.247	-514.121	386.41	-367.882	100.935	-130.059	82.155
2717	-251.837	3.44256	1.14864	68.1005	43.1617	-93.5686	-167.321	-64.1687	136.161	67.4774	40.8721	39.6624	78.1078	-131.37	86.9441	-68.5577	163.588	-147.944	533.587	-438.563	520.552	-408.519	-52.5783	-430.707	678.71	-417.809	-37.5691	-38.9841	106.475	-96.3865	404.054	-516.909	383.587	-364.589	101.248	-129.927	81.6443
2718	-255.62	3.44446	1.17563	69.5882	45.0985	-93.8746	-167.486	-64.0839	137.313	66.264	40.8044	40.0701	81.4715	-134.57	91.2627	-72.8327	163.434	-147.994	533.254	-438.528	519.448	-407.221	-52.718	-433.138	686.074	-424.922	-30.9996	-46.2317	107.947	-96.6348	408.428	-519.162	373.999	-355.237	99.9513	-129.915	81.7705
2719	-260.265	3.46003	1.14774	68.5423	43.6646	-94.5333	-167.574	-63.9976	138.872	64.6868	40.4735	40.6206	84.3605	-137.012	96.5186	-77.9359	162.31	-148.471	531.561	-436.758	520.179	-407.808	-52.4313	-432.707	685.912	-424.914	-30.4979	-46.7573	107.461	-96.1284	408.209	-521.426	381.753	-361.952	102.504	-131.044	80.6197
2720	-264.089	3.46046	1.12376	67.596	42.1086	-95.163	-168.336	-62.4011	143.209	59.894	40.6697	41.3207	81.5989	-133.442	98.3379	-80.2875	161.254	-148.411	529.388	-434.876	520.643	-407.692	-52.4557	-432.711	686.588	-425.467	-30.8582	-46.6498	107.556	-95.3459	407.683	-522.545	387.975	-367.007	103.494	-130.615	79.7818
2721	-267.903	3.4608	1.12317	67.0082	41.6716	-95.7668	-170.864	-59.5897	145.908	57.0111	40.411	41.7454	80.4046	-131.249	100.101	-82.3185	159.96	-148.59	526.605	-432.208	521.042	-407.674	-52.4235	-433.277	687.854	-427.096	-25.8711	-51.6945	107.719	-94.5504	406.675	-521.99	388.334	-367.489	103.672	-130.416	79.9409
2722	-269.346	3.47907	1.07542	66.6199	41.7301	-96.309	-177.956	-53.1255	146.117	56.9786	39.3604	42.25	77.6887	-127.877	101.363	-84.0114	159.282	-147.235	529.972	-436.23	519.07	-405.762	-53.2001	-428.463	673.439	-413.402	-38.4115	-37.4369	104.136	-94.1412	402.969	-517.535	385.564	-366.193	102.186	-129.607	80.8696
2723	-260.05	3.48301	1.07327	67.7578	42.9342	-96.1632	-171.592	-57.8398	147.664	54.3808	40.9472	42.5709	76.0316	-126.626	101.91	-84.8442	159.932	-148.804	524.958	-430.292	522.703	-409.396	-52.3253	-429.693	677.7	-417.362	-35.9275	-40.4369	105.054	-94.2693	407.968	-522.65	381.267	-361.02	103.029	-129.72	80.3555
2724	-260.455	3.56139	1.08814	67.8066	42.6316	-96.1644	-182.75	-49.5685	143.798	59.9507	38.3897	44.8738	69.0074	-120.907	102.092	-87.7799	163.392	-150.001	525.253	-429.69	522.563	-410.121	-51.8609	-434.62	682.309	-421.801	-32.0298	-44.0212	109.676	-94.4723	409.06	-523.513	379.377	-359.431	104.281	-131.174	80.5807
2725	-259.207	3.56742	1.0789	66.8545	42.1365	-96.1331	-181.829	-50.2458	143.85	59.7226	38.6042	45.0569	67.6554	-119.574	101.99	-87.7768	163.331	-151.446	520.424	-424.113	525.602	-413.12	-51.1918	-431.788	674.55	-413.594	-43.5552	-33.4801	107.451	-93.6503	404.727	-518.143	381.974	-362.34	104.327	-130.852	80.9215
2726	-261.864	3.56195	1.06738	68.9387	45.4161	-95.8495	-176.156	-54.8493	144.689	58.2894	39.8032	44.9278	67.7804	-119.559	102.033	-87.6926	163.212	-150.114	526.122	-430.285	522.717	-410.587	-51.7609	-432.644	678.378	-417.214	-40.3545	-37.1877	108.086	-94.4604	414.052	-525.351	367.889	-347.854	103.189	-130.477	80.7753
2727	-268.614	3.56931	1.04482	66.748	40.9899	-95.6134	-178.508	-53.1472	142.953	60.3292	39.4111	44.7514	67.4611	-119.167	100.925	-86.648	163.457	-151.438	525.318	-428.551	523.027	-411.636	-51.1942	-433.085	679.61	-418.322	-39.0177	-38.8596	108.618	-93.6211	405.374	-519.794	386.473	-365.754	104.782	-130.339	80.0114
2728	-270.995	3.57168	1.04892	67.1789	41.1897	-95.7578	-181.005	-51.1046	142.575	60.9313	38.9053	44.213	68.3609	-120.227	98.9187	-84.4256	164.068	-150.971	530.104	-433.357	521.779	-410.879	-51.646	-434.905	684.652	-423.521	-30.886	-47.2403	109.67	-92.8021	402.921	-517.405	383.257	-363.731	104.041	-129.635	80.8965
2729	-268.597	3.55357	1.04847	67.6835	42.7875	-95.369	-171.231	-59.1542	144.278	58.3653	40.7691	44.2742	67.4809	-119.271	99.528	-84.9715	163.89	-152.143	526.503	-429.104	524.503	-413.582	-50.8039	-434.484	684.021	-423.439	-27.0846	-50.5981	108.893	-93.0085	407.208	-520.6	377.228	-357.478	103.545	-129.73	80.5086
2730	-271.432	3.54254	1.06814	67.8915	43.5643	-95.3296	-169.453	-60.6411	143.406	58.9511	41.092	44.3061	69.9704	-120.105	103.164	-88.2837	161.787	-153.754	519.962	-421.862	528.683	-417.464	-50.0043	-432.894	679.898	-419.963	-26.8696	-50.0735	107.354	-93.3914	408.785	-521.07	375.401	-355.671	102.429	-129.922	80.0021
2731	-269.094	3.54864	1.04677	67.6548	42.6674	-95.6922	-169.33	-60.1112	146.023	55.9832	41.3184	44.7904	67.937	-117.65	104.072	-89.4622	161.009	-153.733	517.844	-419.797	530.878	-419.266	-49.9075	-430.537	674.268	-414.308	-34.7584	-41.7018	105.746	-92.8007	406.116	-519.52	379.569	-359.547	104.02	-130.049	79.4587
2732	-266.224	3.53181	1.03887	68.581	44.1918	-96.0358	-170.103	-60.0138	146.132	56.3197	40.561	44.8871	67.5122	-117.317	105.153	-90.564	161.229	-154.1	517.156	-418.43	535.326	-424.072	-49.659	-431.709	679.121	-418.907	-31.7978	-44.5884	106.385	-93.3995	409.329	-521.268	372.744	-352.916	103.15	-129.956	79.5209
2733	-260.329	3.54133	0.998828	68.0011	44.6504	-95.5925	-170.192	-59.5541	145.243	56.8908	41.1689	45.1396	66.337	-115.596	106.002	-91.702	160.822	-151.486	527.354	-429.705	528.595	-417.875	-51.0857	-431.719	677.909	-418.438	-25.9316	-49.9601	106.076	-93.9334	411.81	-522.549	368.176	-348.394	102.489	-130.3	78.8242
2734	-277.509	3.52395	1.02321	65.8112	40.1233	-95.7085	-173.781	-56.795	145.028	57.7359	40.2802	45.184	66.1215	-115.009	106.244	-91.9146	160.291	-151.307	525.48	-428.307	527.993	-416.655	-51.3545	-431.528	677.751	-417.943	-28.6196	-47.6876	106.248	-93.0396	402.516	-516.103	386.427	-366.3	104.13	-130.353	78.6546
2735	-276.439	3.50898	1.03068	66.5367	40.846	-95.5498	-169.243	-60.3145	145.795	56.3216	41.3355	45.3513	65.613	-114.832	107.372	-93.0946	160.777	-149.593	529.041	-432.984	527.463	-415.54	-52.3928	-432.219	682.162	-421.689	-30.196	-46.7775	106.809	-93.6861	405.382	-518.076	382.831	-362.497	103.838	-130.377	78.5813
2736	-268.418	3.50742	1.03385	67.6752	42.6214	-95.2655	-169.962	-60.2933	144.422	58.2143	40.9418	45.4528	64.9732	-114.43	107.22	-92.988	161.032	-151.187	525.06	-428.295	529.817	-417.96	-51.8653	-432.427	684.342	-423.563	-30.8768	-46.4119	106.98	-94.1878	411.013	-522.712	377.224	-356.378	103.526	-130.442	78.485
2737	-268.907	3.50324	1.03477	66.8912	42.1893	-95.2003	-172.056	-58.7851	143.129	59.8269	40.4556	45.4584	64.439	-114.326	107.481	-93.1016	161.382	-151.663	522.42	-425.54	531.71	-419.54	-51.8099	-429.388	676.159	-415.521	-40.9361	-35.3402	104.665	-93.6319	408.2	-521.068	380.254	-359.779	103.924	-130.123	78.9298
2738	-274.62	3.50316	1.01064	66.5718	40.2414	-95.335	-172.312	-58.4872	143.819	59.1686	40.368	45.5671	63.9689	-113.84	107.637	-93.263	161.212	-151.307	523.251	-426.591	532.363	-420.029	-51.991	-431.88	683.587	-423.048	-30.6394	-45.9478	105.911	-93.0663	403.339	-516.758	385.265	-365.435	103.439	-129.942	79.1652
2739	-276.168	3.4933	1.02663	66.8562	40.5144	-95.5277	-169.944	-59.8898	145.606	56.821	41.0118	45.6729	63.6722	-113.584	108.273	-93.8243	161.043	-151.068	520.141	-423.937	533.767	-420.619	-52.2005	-430.465	679.782	-419.358	-34.4214	-41.7623	104.871	-93.1709	403.009	-516.007	384.71	-365.134	102.919	-129.834	79.354
2740	-274.929	3.48871	1.03333	67.1486	40.7752	-95.8821	-172.016	-57.9184	146.821	55.7703	40.5728	45.4181	64.9404	-114.809	108.08	-93.316	160.85	-151.176	518.249	-422.137	535.254	-421.717	-52.3001	-432.294	686.927	-426.022	-30.9784	-45.9388	106.071	-93.3206	405.027	-518.2	384.793	-364.533	103.547	-130.097	79.067
2741	-272.162	3.46977	1.06814	68.5884	43.3396	-95.8925	-173.743	-56.7875	146.458	56.5873	40.0151	45.3696	64.9159	-114.856	107.979	-93.0294	160.645	-151.436	515.275	-419.305	538.464	-424.331	-52.2798	-431.482	684.068	-423.247	-34.6775	-41.6358	105.542	-94.194	410.426	-521.673	375.802	-355.59	102.426	-129.991	79.1858
2742	-274.581	3.47043	1.0574	67.3011	42.2549	-95.5053	-174.047	-56.8477	145.301	58.0372	39.9378	45.2511	64.6364	-114.699	107.139	-92.1446	160.818	-149.593	523.4	-427.957	532.468	-419.186	-52.7717	-430.294	681.099	-420.194	-39.3996	-36.7058	104.703	-93.8189	409.222	-521.704	379.397	-359.063	102.795	-129.728	79.3215
2743	-244.54	3.44754	1.11427	69.9404	46.2678	-94.3524	-173.843	-57.0183	141.654	61.3686	40.818	43.925	63.2841	-114.208	98.8048	-83.593	162.187	-147.909	530.107	-435.711	525.722	-412.769	-53.592	-433.823	696.579	-432.943	-46.1144	-34.1357	108.905	-95.147	420.297	-530.167	365.032	-344.057	101.044	-127.785	81.7282
2744	-260.055	3.4576	1.0674	67.0072	41.3247	-95.2135	-169.342	-60.7132	144.893	57.7087	41.1154	43.7678	62.7695	-113.833	97.2835	-82.0286	162.363	-147.851	531.211	-436.877	525.66	-412.739	-53.3262	-432.562	692.473	-429.056	-48.2797	-31.7877	108.194	-94.3309	406.146	-517.921	382.908	-363.047	101.277	-127.563	82.1759
2745	-252.25	3.45517	1.07152	68.3883	45.1265	-95.5123	-164.728	-63.7676	147.46	54.1877	42.2194	43.8004	62.5034	-113.639	97.1704	-81.8927	162.344	-148.458	527.592	-432.91	527.533	-414.365	-52.9225	-430.553	684.057	-421.817	-46.7027	-31.8063	106.281	-95.331	417.345	-527.932	371.067	-349.802	102.164	-128.917	80.5602
2746	-262.743	3.41399	1.12028	67.751	43.4698	-94.834	-171.376	-58.1023	148.26	54.324	41.4073	43.6006	60.7683	-111.914	94.9201	-79.7229	162.344	-148.192	528.596	-433.959	525.503	-412.503	-53.1893	-430.986	684.948	-422.826	-43.5817	-34.9937	106.598	-95.0845	414.745	-526.205	377.296	-355.633	102.877	-129.061	80.2687
2747	-267.93	3.45827	1.09687	68.0672	43.7286	-96.3951	-179.464	-51.6856	150.786	52.947	38.9005	44.658	57.7041	-109.893	94.9719	-80.9689	164.11	-151.003	520.267	-424.052	530.775	-417.933	-51.7508	-431.98	683	-421.445	-41.4273	-36.0848	107.049	-94.6581	414.644	-525.569	376.647	-354.932	102.833	-129.227	79.5943
2748	-261.012	3.46278	1.08503	68.9887	45.0273	-95.828	-178.322	-53.4173	147.407	56.5919	38.9841	45.3825	52.6113	-104.581	94.5086	-81.6227	164.632	-150.071	526.503	-430.366	526.952	-414.989	-51.9156	-433.175	685.657	-424.281	-38.2305	-38.6551	107.639	-95.1214	419.58	-528.928	369.074	-347.291	101.944	-129.25	79.7098
2749	-263.759	3.46167	1.09715	67.8497	43.8481	-95.4983	-171.115	-59.3065	146.693	56.3752	40.4788	44.8525	55.2703	-106.712	95.0094	-81.4447	163.697	-152.52	517.976	-420.62	533.007	-420.849	-50.6714	-430.366	679.512	-418.18	-44.088	-32.7579	105.638	-94.1379	413.841	-524.529	376.054	-354.352	101.144	-127.766	79.7409
2750	-253.955	3.46308	1.06609	69.5911	45.2412	-95.4237	-170.771	-59.7932	146.293	56.9033	40.4225	45.1484	53.5607	-104.844	95.4964	-82.1186	163.246	-150.845	524.073	-427.371	528.355	-416.569	-51.3375	-432.682	685.86	-424.513	-35.0165	-42.2441	107.08	-94.8072	419.4	-528.694	368.14	-346.186	100.821	-128.399	79.4142
2751	-272.229	3.45996	1.0815	66.9828	40.985	-95.2416	-170.092	-60.6665	144.466	58.766	40.465	44.7549	54.8784	-105.514	94.8206	-81.1662	162.64	-150.072	526.797	-430.528	526.242	-414.49	-51.7999	-431.648	683.267	-421.708	-39.3142	-38.2208	106.771	-93.8771	406.304	-517.321	382.763	-362.157	101.1	-128.098	80.3824
2752	-269.401	3.45872	1.10165	68.27	42.3435	-95.1255	-167.794	-62.6591	143.983	59.0496	40.8382	44.8126	56.8466	-107.111	96.8552	-82.9749	162.003	-148.982	528.765	-433.101	525.976	-413.902	-52.3141	-433.647	690.629	-428.203	-37.8273	-41.0346	108.538	-94.3619	409.062	-518.633	376.212	-355.862	100.246	-127.799	80.8949
2753	-260.421	3.47439	1.10636	67.1668	41.8109	-97.2088	-183.178	-49.8203	148.988	56.3148	36.9322	47.2738	44.9619	-94.3274	99.3329	-87.8302	161.667	-151.617	519.708	-422.672	531.441	-419.181	-51.2043	-432.216	686.316	-423.917	-42.158	-36.498	107.511	-94.6339	414.644	-521.825	380.729	-356.961	97.218	-124.887	77.5705
2754	-260.642	3.47366	1.1058	68.1394	41.862	-97.0106	-182.09	-50.8129	148.519	56.7418	37.1474	47.0209	45.0461	-94.7297	98.6846	-86.9076	161.876	-152.986	515.435	-417.723	534.418	-422.148	-50.5368	-433.836	691.357	-428.858	-36.6982	-42.3225	108.448	-94.1785	413.744	-521.715	380.72	-357.262	98.0592	-125.098	78.1347
2755	-267.729	3.48054	1.06814	66.4205	40.4578	-96.4072	-176.225	-55.917	147.969	56.8635	38.2972	47.2367	44.466	-94.3574	99.1806	-87.3158	161.673	-151.724	520.023	-422.785	530.67	-418.778	-50.9746	-431.199	683.779	-421.536	-43.0801	-35.4201	106.57	-93.6596	408.553	-516.503	383.912	-361.626	96.8657	-124.456	79.1228
2756	-268.445	3.47574	1.08975	66.5827	40.0846	-95.3926	-173.968	-57.6761	144.155	59.7588	39.5726	46.9811	45.0372	-94.7837	98.3518	-86.4913	161.948	-152.226	518.366	-420.665	529.098	-417.828	-50.6572	-431.769	684.919	-422.587	-42.2253	-36.2699	106.829	-93.1662	406.336	-515.01	385.139	-362.972	97.1099	-124.422	79.5168
2757	-215.183	3.54578	1.05643	69.1014	43.9482	-101.958	-182.171	-53.3659	157.189	48.9286	33.2552	50.7199	27.6052	-77.0954	103.675	-94.9895	162.496	-154.505	513.35	-414.25	534.271	-423.428	-49.4836	-433.461	689.765	-427.137	-37.9061	-41.2916	108.05	-91.8717	417.435	-523.474	369.647	-346.252	98.9347	-124.269	76.3381
2758	-254.926	3.55181	0.997311	65.9036	39.2991	-100.263	-175.625	-58.1741	154.184	50.9335	35.6322	50.6315	27.9419	-77.7746	102.919	-93.9694	162.545	-152.416	521.856	-423.271	528.887	-418.815	-50.4579	-431.202	682.577	-420.168	-43.354	-35.8535	106.709	-90.4813	402.538	-511.087	382.762	-361.898	101.072	-125.285	78.2034
2759	-266.871	3.53458	0.983612	64.6832	36.9963	-98.1997	-172.337	-60.5312	149.583	54.9516	37.4793	50.8863	27.9412	-77.305	105.01	-96.1979	162.314	-149.817	533.405	-435.454	524.737	-415.602	-51.3224	-431.648	683.413	-420.872	-43.6065	-35.6773	106.922	-89.1018	396.397	-506.804	387.987	-368.243	101.228	-124.782	79.7926
2760	-263.551	3.53585	0.987177	66.4943	39.8267	-96.868	-181.807	-52.8642	143.74	61.9869	36.354	51.4363	26.6426	-75.9027	107.48	-99.1037	162.783	-149.503	538.568	-440.671	523.895	-415.129	-51.9751	-432.715	687.131	-424.245	-41.863	-37.9126	107.786	-90.2381	401.349	-509.461	375.002	-355.869	100.163	-124.793	80.5911
2761	-232.425	3.50107	1.09694	63.9471	35.4435	-91.2264	-159.415	-72.2013	124.075	78.8981	42.6715	47.3047	46.7033	-95.3963	104.177	-92.6591	162.318	-144.109	551.459	-458.675	517.702	-405.848	-55.0668	-431.574	683.786	-420.851	-45.0305	-34.6579	107.496	-91.2598	385.789	-498.708	396.767	-378.841	98.0327	-124.173	82.4608
2762	-265.945	3.46455	1.10055	65.1629	35.582	-92.1637	-169.034	-64.7062	128.959	75.9417	40.1343	46.0466	49.9975	-99.76	101.232	-88.8441	163.696	-146.824	547.545	-453.286	516.925	-405.928	-53.8639	-432.656	686.896	-424.543	-37.2365	-41.6207	107.665	-91.105	384.633	-496.992	394.45	-377.291	98.2044	-124.988	83.1948
2763	-266.469	3.47665	1.06746	66.1334	36.9818	-93.0554	-165.305	-66.8778	133.336	70.653	40.8593	46.2347	49.5728	-99.8733	101.54	-89.1414	164.063	-146.661	546.02	-451.756	518.177	-406.963	-53.7844	-433.492	689.978	-427.599	-34.0355	-45.0239	108.334	-91.7569	386.866	-498.108	387.565	-370.844	98.1587	-125.4	83.3493
2764	-283.106	3.46774	1.08079	66.7814	38.5513	-94.6618	-172.607	-60.2553	141.269	63.8746	38.9977	47.2092	45.351	-95.017	102.571	-91.0319	163.425	-148.091	541.68	-446.487	519.35	-408.425	-52.9898	-434.091	692.058	-429.625	-31.7674	-47.7909	108.74	-92.2498	394.772	-502.738	380.977	-362.387	94.7655	-122.725	81.8226
2765	-255.984	3.45995	1.1226	64.5656	37.3515	-92.912	-162.621	-68.1733	134.154	68.858	42.0967	44.4091	55.6184	-105.515	97.0864	-83.4494	163.408	-144.133	549.425	-457.328	514.472	-402.147	-55.0501	-428.104	675.767	-413.92	-45.6643	-32.6405	104.162	-91.9205	385.888	-496.686	392.88	-374.114	93.1588	-120.987	82.1645
2766	-266.055	3.45067	1.13062	65.9075	37.4887	-93.3309	-164.684	-66.5504	135.84	67.6096	41.4048	44.7233	55.1417	-104.88	98.0042	-84.4205	162.759	-145.626	543.673	-450.742	514.635	-402.474	-54.0572	-430.407	682.828	-420.85	-38.5933	-40.1833	105.834	-92.1262	386.552	-496.548	389.134	-371.056	92.3659	-120.777	82.938
2767	-265.441	3.46115	1.11506	67.4997	39.1878	-93.5303	-164.481	-66.5993	136.695	66.6941	41.3825	45.3809	53.121	-103.371	99.201	-86.0311	163.176	-148.817	533.965	-438.993	516.609	-405.171	-52.2172	-431.68	686.625	-424.39	-36.2252	-42.9201	106.853	-92.8921	390.266	-498.423	380.979	-363.078	91.6913	-120.67	83.3204
2768	-272.198	3.47198	1.10403	65.7814	36.897	-93.7619	-166.595	-64.6751	137.036	66.5094	40.9416	45.8257	52.329	-102.42	100.449	-87.4484	162.401	-148.639	532.74	-437.871	516.998	-405.353	-52.2597	-429.995	681.222	-419.166	-40.1809	-38.5244	105.966	-91.0282	382.129	-493.653	389.364	-372.171	94.1687	-121.211	84.2571
2769	-275.219	3.46243	1.09333	66.7899	37.7555	-93.677	-174.977	-58.6952	135.571	69.8002	38.7857	44.9998	54.8647	-104.587	99.9509	-86.1667	161.863	-149.254	536.607	-441.022	517.335	-406.633	-52.0656	-431.235	686.49	-424.068	-36.0723	-43.3209	106.946	-91.7233	384.024	-494.151	385.373	-368.385	93.5536	-121.379	84.2663
2770	-274.536	3.47179	1.09249	67.6037	38.971	-94.4593	-173.866	-58.936	138.698	66.147	38.9956	45.0102	54.9838	-104.771	99.9523	-86.0322	161.673	-152.451	524.919	-427.631	522.061	-411.39	-50.292	-431.215	686.135	-423.713	-36.0191	-43.4342	107.031	-91.9374	385.957	-495.426	381.627	-364.637	93.5902	-121.432	84.4583
2771	-276.31	3.46005	1.10604	68.099	39.9751	-95.3313	-175.598	-56.1796	141.996	61.7474	39.4072	44.7065	56.1645	-105.429	99.231	-85.2018	161.282	-149.593	528.567	-433.221	517.392	-405.803	-51.9464	-431.682	687.543	-424.896	-35.953	-43.8613	107.482	-92.6201	388.579	-496.679	377.101	-360.22	93.0188	-121.65	84.5615
2772	-274.042	3.46526	1.0821	68.2012	40.0149	-95.6318	-171.787	-58.7197	144.366	58.567	40.3278	44.9853	54.869	-104.324	99.4078	-85.5155	161.247	-149.782	526.029	-430.605	519.133	-407.294	-51.6901	-431.859	688.11	-425.372	-35.7461	-44.3105	107.726	-92.9281	389.087	-496.679	376.849	-360.022	92.8737	-121.856	84.5959
2773	-276.05	3.45104	1.10767	67.7403	41.0245	-95.5028	-169.493	-59.9993	144.639	57.2746	41.4511	45.1109	54.0499	-103.053	99.1069	-85.4756	160.858	-147.737	528.026	-434.027	514.696	-402.222	-52.8857	-429.527	681.161	-418.807	-41.7575	-37.5839	106.105	-93.39	390.465	-496.778	373.067	-356.516	91.9785	-121.924	84.7863
2774	-273.168	3.4609	1.1104	67.3863	39.3236	-95.4479	-167.519	-61.4152	145.213	56.3853	41.9485	44.5968	55.7124	-104.811	97.797	-83.7615	160.981	-150.413	522.302	-426.551	519.908	-407.992	-51.3351	-430.787	684.466	-421.871	-38.8688	-40.9388	107.143	-92.3247	387.448	-496.766	381.643	-364.682	94.5446	-122.32	84.6382
2775	-272.566	3.45596	1.1412	67.1903	39.7988	-95.4228	-168.864	-60.3915	144.648	57.2112	41.5743	44.0679	57.8281	-106.701	97.5848	-83.0415	160.639	-154.225	510.196	-412.648	531.504	-419.124	-49.5454	-429.27	679.621	-417.287	-42.3022	-37.0664	106.16	-92.0867	386.495	-496.447	384.359	-367.33	95.0674	-122.575	84.6322
2776	-271.947	3.46534	1.09583	68.5059	41.8156	-95.5045	-168.484	-60.7297	145.181	56.7022	41.5639	44.0176	57.46	-106.609	96.709	-82.1716	160.907	-152.501	518.672	-421.505	524.611	-413.173	-50.2282	-430.285	682.713	-420.189	-39.8898	-39.8575	106.946	-93.5012	391.83	-498.704	373.133	-356.399	93.4328	-122.785	84.6494
2777	-270.719	3.46348	1.10775	66.9508	38.5786	-95.5692	-176.105	-55.0713	142.682	60.3402	39.823	43.4452	59.7708	-108.426	95.8995	-80.9771	160.474	-151.335	524.507	-427.736	520.42	-409.523	-50.9694	-431.133	685.596	-422.662	-39.4053	-40.8593	107.734	-91.6879	385.343	-496.328	385.997	-369.217	96.357	-123.011	84.976
2778	-275.36	3.454	1.10716	68.643	42.9683	-95.6245	-171.152	-58.5625	144.525	57.4551	41.1768	43.324	59.4532	-108.314	94.8972	-80.0337	160.919	-149.823	527.621	-431.672	519.371	-408.092	-51.7618	-429.491	680.55	-417.987	-43.1705	-36.4124	106.494	-93.5717	391.978	-497.754	367.398	-351.572	92.6736	-122.719	85.4367
2779	-274.357	3.44776	1.12071	66.7397	39.4667	-95.378	-169.712	-59.7207	144.046	57.7501	41.5608	42.8526	61.0019	-109.922	94.3487	-79.0761	160.953	-151.522	523.484	-426.34	523.266	-412.398	-50.5959	-429.109	678.971	-416.62	-43.8454	-35.3612	106.115	-91.6511	383.772	-494.354	383.704	-367.849	95.7319	-122.846	85.5634
2780	-275.256	3.41872	1.15432	68.6639	42.0049	-94.9384	-167.246	-61.6509	146.111	55.5336	42.3457	42.439	60.1189	-108.739	91.9789	-76.5132	160.774	-153.124	519.434	-421.325	526.838	-416.202	-49.6586	-430.659	683.407	-420.754	-39.7284	-40.1486	107.405	-93.6642	391.277	-497.575	374.044	-358.083	93.5509	-123.13	85.3493
2781	-275.254	3.41855	1.15229	68.5252	41.4103	-94.8865	-166.733	-62.3177	145.343	56.4341	42.2364	42.2131	61.3114	-109.794	92.0072	-76.2594	160.447	-151.602	524.782	-427.2	523.454	-413.114	-50.2856	-431.577	686.297	-423.471	-37.7926	-42.3564	108.027	-93.3492	391.291	-498.405	375.789	-359.708	94.2228	-123.324	85.3546
2782	-279.75	3.47072	1.16758	66.9167	38.3266	-95.5169	-170.863	-58.8516	146.821	55.8307	40.9903	43.7821	53.8674	-103.473	89.209	-75.538	162.383	-152.257	522.041	-424.091	525.804	-415.389	-49.8561	-432.976	685.572	-422.841	-38.5908	-41.3741	109.22	-91.5375	386.476	-496.135	388.712	-371.306	95.8361	-122.944	84.5643
2783	-280.576	3.47344	1.17203	68.2342	40.7126	-95.7788	-175.201	-55.6229	145.581	57.7049	39.8237	44.0382	53.4184	-102.887	89.8888	-76.2891	161.909	-153.08	517.144	-419.035	529.108	-418.051	-49.6089	-433.011	686.072	-423.205	-38.6294	-41.5381	109.293	-93.0091	390.712	-497.322	378.947	-361.891	94.0522	-123.028	84.6167
2784	-280.358	3.47615	1.16259	68.4951	42.4347	-95.5732	-176.329	-55.2564	143.738	59.9886	39.3656	44.0679	56.3847	-104.926	92.813	-78.7389	160.489	-152.146	520.689	-422.973	526.106	-415.293	-50.0997	-431.93	682.943	-420.18	-41.4785	-38.3564	108.401	-93.8237	395.006	-499.404	371.329	-354.436	92.6362	-123.341	84.4498
2785	-273.489	3.49177	1.12092	66.087	38.7907	-95.3919	-174.552	-56.1987	142.618	59.9468	40.4525	43.9612	55.9311	-103.969	91.3578	-77.6211	160.587	-152.304	522.493	-424.374	523.853	-413.878	-49.8593	-430.647	679.346	-416.693	-45.2271	-34.2661	107.494	-91.9512	386.778	-495.514	387.022	-370.19	95.2454	-123.31	84.6443
2786	-277.7	3.48235	1.13278	68.1573	42.0871	-95.8098	-178.562	-52.9176	142.79	60.3014	39.4105	43.6271	56.6276	-104.748	90.4123	-76.4425	160.863	-150.529	527.94	-430.881	521.611	-411.178	-51.1264	-431.734	682.789	-419.862	-42.6518	-37.3878	108.396	-93.7381	393.36	-498.146	371.882	-355.459	93.0471	-123.452	84.7602
2787	-273.284	3.493	1.10609	67.049	39.1585	-95.2849	-174.337	-56.5958	142.553	60.217	40.3742	43.3613	56.858	-105.475	89.1646	-75.1932	161.863	-152.049	527.672	-429.535	521.703	-412.211	-50.3135	-432.574	685.23	-422.123	-40.4413	-39.6907	109.056	-92.5808	388.302	-496.413	384.69	-367.935	95.5561	-123.849	84.5998
2788	-276.865	3.4715	1.13674	69.0741	43.5212	-95.6334	-174.808	-56.037	143.042	59.6883	40.137	42.5938	58.9117	-107.358	88.3628	-73.6874	161.785	-152.562	525.357	-427.001	523.858	-414.141	-50.1569	-431.446	681.972	-419.109	-42.6338	-37.0953	108.169	-94.0104	394.526	-498.264	367.441	-351.425	92.4234	-123.712	85.1144
2789	-275.752	3.48244	1.12225	66.6678	39.1301	-96.0496	-181.863	-50.4263	142.32	61.3445	38.4676	42.4215	60.1632	-108.449	88.5577	-73.621	161.447	-151.869	528.914	-430.796	522.758	-413.225	-50.6217	-431.551	682.613	-419.629	-42.861	-37.051	108.326	-91.7508	385.375	-494.901	385.896	-369.791	96.509	-123.99	85.1618
2790	-278.194	3.46117	1.15221	68.495	42.436	-95.9195	-185.471	-47.8832	141.422	62.9771	37.6032	41.7686	62.1943	-110.813	87.4952	-72.1409	162.185	-152.804	528.365	-429.859	523.683	-414.258	-50.5394	-431.234	681.158	-418.469	-41.8745	-37.6573	107.955	-93.4165	390.821	-496.347	372.903	-357.188	93.9916	-124.13	85.0815
2791	-279.859	3.47551	1.12712	67.5376	39.8315	-95.8778	-183.752	-49.2449	141.77	62.4278	37.9602	41.9532	61.5941	-110.426	87.7531	-72.5158	162.353	-154.973	522.66	-422.968	526.802	-417.702	-49.4557	-431.699	681.307	-419.125	-38.4131	-40.3625	108.183	-92.1194	385.889	-494.486	384.687	-368.723	95.9638	-124.476	84.8673
2792	-279.656	3.46257	1.15818	69.0604	42.1481	-95.58	-180.291	-52.2951	141.521	62.5304	38.5319	41.6732	62.2223	-111.139	86.8589	-71.4765	162.668	-154.19	524.879	-425.447	526.054	-417.023	-49.7747	-432.628	684.735	-422.223	-36.7876	-42.5355	108.915	-93.277	391.07	-497.117	374.382	-358.531	94.577	-124.549	84.8593
2793	-284.611	3.45646	1.15682	67.2052	38.5896	-95.5832	-179.295	-52.7609	142.083	61.5068	39.0533	41.6249	62.3831	-111.003	87.0145	-71.6324	162.446	-152.167	530.319	-432.098	522.608	-413.21	-50.9999	-432.779	684.727	-422.416	-34.2044	-45.0154	108.959	-91.369	383.373	-493.531	388.044	-372.386	97.1937	-124.972	85.0627
2794	-283.27	3.45123	1.16727	68.4517	40.6735	-95.7616	-178.685	-52.9792	142.833	60.5089	39.2234	41.686	62.0376	-110.784	87.408	-71.9721	162.3	-153.827	522.297	-423.428	526.596	-416.699	-50.1169	-432.528	684.781	-422.607	-34.0589	-44.9853	108.542	-92.5275	386.942	-494.403	379.936	-364.571	95.4161	-125.001	85.1627
2795	-280.438	3.41995	1.19086	69.1604	42.9477	-94.8846	-171.313	-58.9495	143.741	58.7091	41.2344	41.6576	59.9778	-108.03	86.1899	-70.8906	161.767	-152.722	525.969	-427.523	524.24	-414.584	-50.4252	-431.359	680.882	-418.918	-36.5797	-42.226	107.81	-94.1378	393.604	-497.008	370.101	-354.737	92.9085	-125.093	85.0121
2796	-280.534	3.43742	1.17364	67.1844	39.7371	-94.8033	-170.733	-59.4386	143.617	58.8392	41.324	41.7888	60.2742	-108.337	86.8277	-71.4888	161.553	-153.801	523.424	-424.281	525.637	-416.311	-49.7027	-430.931	679.635	-417.556	-38.6636	-40.2664	107.689	-92.6658	387.825	-495.755	384.992	-369.127	96.418	-125.423	84.8258
2797	-278.578	3.39703	1.18141	68.6694	41.3542	-95.0968	-174.184	-57.3284	142.413	61.1072	39.7978	41.696	59.3944	-107.296	88.8116	-72.7968	160.265	-153.598	519.978	-421.107	527.657	-417.683	-49.5102	-432.538	687.421	-424.957	-33.3504	-46.2173	108.219	-93.7688	392.217	-497.702	376.954	-361.104	94.8199	-125.392	84.8263
2798	-275.743	3.4094	1.20456	68.4915	41.1572	-95.8661	-177.373	-54.383	146.266	57.9436	38.9069	43.5008	50.4774	-97.9464	90.2764	-75.9947	159.991	-156.075	509.707	-409.895	536.473	-425.807	-48.2169	-431.973	686.308	-423.783	-35.7162	-43.9936	107.883	-93.6882	396.346	-501.047	380.352	-362.233	93.0287	-123.017	83.2827
2799	-278.13	3.42244	1.21347	66.3168	37.9757	-94.8609	-174.581	-56.8755	142.964	61.1914	39.5968	43.6835	51.8573	-99.4114	91.9204	-77.597	159.643	-155.121	514.574	-415.021	532.031	-421.872	-48.4918	-430.453	681.707	-419.257	-40.2068	-39.2033	106.927	-91.1898	385.794	-494.841	391.164	-373.885	95.2401	-123.001	84.6963
2800	-282.307	3.4161	1.20702	67.5859	39.1815	-95.1819	-179.51	-52.8666	142.66	62.1135	38.4856	43.6091	51.3434	-99.5132	91.1842	-76.8595	160.446	-152.726	521.742	-423.318	526.749	-416.502	-49.9266	-432.123	687.227	-424.56	-36.2717	-43.3543	107.904	-92.303	388.39	-495.803	383.164	-366.101	94.6625	-123.465	84.4419
2801	-279.643	3.47424	1.17324	67.8771	39.3238	-95.277	-177.573	-54.5565	143.195	61.4069	38.735	44.4409	48.6779	-99.7461	88.2478	-75.093	164.153	-154.244	515.629	-416.612	530.259	-419.77	-49.0705	-434.443	688.569	-426.213	-34.1347	-44.7488	109.395	-92.4949	389.63	-497.671	384.867	-367.676	96.8357	-125.449	84.302
2802	-282.121	3.44903	1.18852	69.0656	41.4609	-95.2367	-174.001	-57.6681	143.725	60.5802	39.2991	44.8601	47.3144	-98.3387	89.3367	-76.3382	163.603	-152.025	518.561	-421.12	527.609	-416.122	-50.2745	-434.326	689.746	-427	-35.5375	-43.9124	109.526	-93.9588	394.892	-499.633	374.244	-357.234	94.7101	-125.364	84.5342
2803	-279.365	3.46614	1.22123	67.7794	39.5172	-95.1897	-172.364	-58.1216	143.579	59.3719	40.6054	45.3018	45.2803	-94.6188	88.7502	-76.566	162.093	-152.819	513.353	-415.67	527.953	-416.417	-49.773	-433.796	688.01	-425.096	-37.5079	-42.4236	109.508	-93.3682	393.32	-499.152	384.278	-365.732	94.5298	-124.077	83.5127
2804	-274.549	3.46085	1.25074	69.0235	41.2348	-95.1536	-175.02	-56.1131	141.075	61.7875	40.166	44.7539	47.8788	-96.2505	88.2154	-75.7803	161.308	-153.766	509.943	-411.867	527.876	-416.449	-49.3131	-434.605	690.194	-427.076	-35.3161	-45.0645	110.197	-94.2016	396.608	-500.864	378.438	-359.832	93.8005	-124.291	83.4799
2805	-263.183	3.45757	1.2779	67.9279	42.973	-95.3459	-173.123	-57.7788	142.265	60.5075	40.43	45.0194	48.0033	-91.9698	88.9467	-76.5891	157.189	-154.281	518.452	-421.535	520.313	-409.909	-47.5998	-430.96	679.378	-416.637	-45.0473	-34.5878	107.793	-94.6489	398.948	-502.405	369.753	-351.435	93.1704	-124.776	85.2292
2806	-248.443	3.48405	1.29143	68.7517	43.5739	-95.0661	-172.06	-58.7137	141.248	61.1671	41.048	44.3102	51.8048	-94.5135	89.8305	-75.8742	156.737	-159.555	502.128	-404.286	536.331	-425.092	-45.3628	-431.312	680.019	-417.447	-42.1815	-37.3594	107.889	-94.3211	398.129	-502.321	372.489	-354.086	93.6284	-125.122	84.8835
2807	-250.805	3.49899	1.28208	67.713	41.5041	-95.0093	-172.027	-58.6647	140.96	61.4294	41.0227	42.6349	58.4044	-100.87	87.9791	-72.0444	156.919	-160.265	504.579	-406.405	533.976	-423.935	-45.2579	-431.204	679.892	-417.408	-41.7056	-37.6813	107.718	-92.9135	391.994	-499.578	382.725	-364.202	96.4247	-125.833	84.5401
2808	-257.496	3.49993	1.25952	67.8976	41.2566	-95.214	-173.604	-57.6034	140.338	62.4621	40.2596	42.0391	61.2406	-104.773	87.1133	-70.9917	158.252	-160.693	505.618	-406.695	534.47	-424.777	-45.3242	-431.783	682.074	-419.413	-40.1471	-39.4984	108.161	-93.1534	392.333	-500.247	385.102	-366.246	97.1021	-126.256	84.1089
2809	-274.27	3.46344	1.26156	69.464	44.6585	-95.0809	-172.704	-58.6095	139.649	63.2412	40.2171	41.2472	63.7262	-107.677	86.2495	-69.6012	158.876	-157.871	517.019	-418.719	525.204	-416.353	-46.8464	-431.099	679.835	-417.369	-40.8513	-38.4036	107.517	-94.8761	398.959	-502.078	367.734	-349.688	93.5579	-125.987	84.3092
2810	-276.243	3.46926	1.22828	69.3896	43.7667	-95.1575	-171.835	-59.1967	140.257	62.4958	40.3862	40.8921	64.1538	-108.7	84.5151	-67.7785	159.516	-155.725	525.27	-427.327	520.52	-412.172	-48.135	-431.857	681.539	-419.333	-35.7339	-43.2176	107.676	-93.8753	397.313	-501.735	369.988	-352.288	94.0927	-125.934	84.3943
2811	-274.793	3.48501	1.20101	68.6113	41.8772	-95.9759	-180.804	-51.2955	141.506	62.0081	38.5474	40.9635	63.5283	-108.641	84.3413	-67.7338	159.906	-156.729	522.161	-423.296	523.309	-414.983	-47.9428	-432.565	684.491	-422.115	-34.0936	-44.9867	108.068	-92.4407	393.297	-501.093	378.413	-360.625	96.5822	-125.935	84.4665
2812	-274.476	3.49189	1.17099	69.6391	44.3886	-95.8721	-176.198	-54.5774	143.513	59.1779	39.8651	41.2088	62.9447	-108.237	84.8419	-68.4365	159.894	-154.578	528.03	-430.079	519.238	-410.894	-48.9941	-431.283	680.656	-418.45	-37.093	-41.738	107.255	-93.1178	396.473	-501.231	365.864	-348.876	94.0586	-125.372	85.0438
2813	-278.97	3.48839	1.18873	68.6063	42.0802	-96.3781	-183.585	-48.4694	143.004	60.4804	38.1903	40.9028	64.1189	-109.728	84.3174	-67.7181	160.119	-156.006	522.613	-423.81	523.465	-414.82	-48.6919	-431.356	680.516	-418.625	-34.6082	-43.7526	106.924	-91.8795	391.557	-499.149	377.315	-360.231	95.7409	-125.626	84.7724
2814	-277.548	3.52032	1.20441	68.225	41.0001	-96.0397	-180.874	-50.8813	142.759	60.5437	38.8233	41.4698	60.2669	-107.697	79.9445	-64.5579	163.189	-156.599	519.839	-420.784	523.892	-415.256	-48.2488	-434.549	684.687	-422.871	-31.0495	-46.9035	109.176	-91.6917	390.416	-499.348	382.672	-365.569	98.2085	-127.493	84.8138
2815	-279.728	3.50182	1.20763	66.6675	38.201	-95.5848	-173.935	-56.5997	143.046	59.4719	40.3617	41.7508	59.783	-107.439	80.9506	-65.7274	163.07	-154.258	524.354	-426.534	520.919	-411.752	-49.4135	-433.514	680.89	-419.309	-32.3469	-45.4136	108.55	-90.106	382.887	-494.44	392.642	-376.145	99.284	-127.25	85.261
2816	-282.735	3.5088	1.18138	68.2298	41.4321	-95.8196	-177.238	-53.8328	142.851	59.9605	39.6891	41.9878	59.8133	-107.455	82.149	-66.9808	162.627	-152.221	529.466	-432.514	518.609	-409.243	-50.4454	-433.913	682.952	-421.141	-31.4943	-46.6414	108.938	-92.2353	389.913	-497.385	376.948	-360.844	97.2663	-127.546	85.1507
2817	-280.866	3.49125	1.20827	68.5581	41.7308	-95.3612	-171.929	-58.2881	142.748	59.5072	40.8871	42.159	60.0675	-107.546	84.0104	-68.7457	161.774	-153.965	521.308	-423.635	523.297	-413.442	-49.5044	-432.765	680.565	-418.703	-34.7462	-43.4469	108.315	-92.5827	391.054	-498.199	377.061	-360.746	97.1068	-127.535	85.0343
2818	-281.096	3.50149	1.17426	66.8572	39.1789	-95.4265	-175.077	-55.7829	142.531	60.1155	40.301	42.3537	59.5452	-106.998	84.5796	-69.4595	161.642	-154.613	520.431	-422.327	523.383	-413.834	-49.1348	-433.298	680.759	-419.226	-30.6151	-47.4268	108.488	-91.6466	387.134	-497.035	388.073	-371.308	98.9668	-127.838	84.3711
2819	-278.103	3.49909	1.1715	67.8437	40.7741	-95.5719	-170.326	-59.3024	143.901	57.9839	41.2551	42.4954	59.7446	-107.351	86.1408	-70.9278	161.439	-155.112	516.598	-418.313	526.644	-416.57	-48.807	-433.265	682.218	-420.622	-30.5991	-47.593	108.41	-92.3026	390.017	-498.459	381.447	-364.944	98.1838	-127.949	84.5256
2820	-279.426	3.46013	1.18776	66.6715	38.9922	-96.8201	-179.591	-51.4797	149.133	53.9324	39.0454	44.4383	51.0865	-97.9428	90.5579	-76.98	160.853	-155.692	514.021	-415.619	527.255	-417.017	-48.5824	-435.305	689.356	-427.423	-25.226	-54.0117	109.611	-90.7733	393.523	-503.102	387.781	-368.926	96.4788	-124.009	83.0148
2821	-280.064	3.48699	1.15948	67.3171	40.2443	-96.1358	-174.094	-56.4739	146.233	56.6556	39.9227	44.1239	52.1645	-99.7287	89.1011	-75.1765	161.313	-153.903	521.668	-423.689	522.37	-412.717	-49.4739	-433.032	681.632	-419.98	-33.5241	-45.0334	108.135	-91.3861	395.887	-504.7	382.002	-363.566	97.3888	-125.29	83.1048
2822	-274.676	3.49954	1.12696	69.089	43.5319	-96.1671	-174.776	-55.7706	145.79	57.0456	39.8448	44.4178	51.0892	-98.8153	89.5243	-75.7772	161.278	-153.608	522.772	-424.761	522.431	-412.862	-49.716	-432.492	680.667	-418.809	-36.027	-42.7903	107.928	-92.6801	401.576	-506.595	367.55	-349.723	94.5489	-124.916	83.6035
2823	-273.97	3.51249	1.09811	66.0402	39.1743	-95.277	-174.813	-56.3324	141.274	61.5694	40.1764	44.1788	52.5896	-100.302	89.3978	-75.7053	161.66	-150.72	533.699	-436.67	516.921	-408.114	-50.9407	-431.016	677.203	-415.365	-40.9382	-37.4957	106.834	-91.0584	391.663	-501.107	384.71	-367.137	97.4487	-125.179	83.5908
2824	-277.97	3.48849	1.13585	67.7715	42.4625	-95.7529	-177.827	-53.6377	141.789	61.2743	39.412	43.4111	55.2851	-103.17	88.6449	-74.2503	161.771	-151.134	530.19	-433.294	518.738	-408.973	-51.3277	-430.603	676.669	-414.628	-42.1034	-36.7579	106.637	-92.4217	396.81	-503.031	372.207	-355.017	95.4736	-124.99	83.8983
2825	-277.023	3.50237	1.10926	66.8744	39.8982	-96.2005	-182.679	-49.5773	142.346	61.2455	38.3105	43.5894	54.8829	-102.886	88.9909	-74.7013	161.672	-152.661	526.489	-428.709	520.815	-411.28	-50.5841	-431.424	679.284	-417.084	-39.4523	-39.8161	107.372	-91.5985	392.065	-500.966	382.924	-365.525	97.4469	-125.307	83.7326
2826	-275.668	3.49447	1.1341	69.1637	43.0807	-96.1911	-183.872	-48.5419	142.111	61.6358	38.0614	42.9174	57.205	-105.231	87.8342	-73.0142	161.766	-151.928	529.2	-431.734	520.021	-410.397	-51.2024	-433.413	686.374	-423.298	-37.319	-43.2929	109.204	-93.0398	398.767	-504.266	369.708	-352.48	95.4368	-125.083	84.2208
2827	-282.762	3.47158	1.14364	67.0962	39.6582	-96.3851	-184.517	-48.2028	143.44	60.6826	37.6669	43.1007	55.1313	-103.381	87.6392	-73.108	162.096	-151.284	530.645	-433.656	519.088	-409.114	-51.6787	-432.371	683.381	-420.8	-37.617	-42.2372	108.173	-91.6313	393.076	-501.366	384.075	-366.031	95.4752	-123.798	83.6169
2828	-278.844	3.48213	1.13059	68.5061	41.6976	-96.4698	-183.749	-48.7134	143.441	60.5021	37.8278	42.9536	55.7071	-104.101	87.1408	-72.494	162.106	-151.369	529.996	-432.854	520.103	-410.175	-51.5324	-433.012	686.171	-423.489	-35.937	-44.0016	108.484	-92.3943	396.44	-503.489	375.314	-357.835	96.2055	-124.992	83.919
2829	-278.027	3.47125	1.15724	68.3065	41.7872	-95.9745	-174.627	-55.9999	144.169	58.5806	39.9359	43.1883	55.5496	-103.788	88.2078	-73.5802	161.497	-153.188	520.571	-422.776	525.545	-414.864	-50.6022	-432.11	683.785	-421.08	-38.3255	-41.7021	108.08	-92.6575	396.907	-503.757	376.4	-358.719	96.2787	-125.214	83.777
2830	-235.924	3.4632	1.26761	67.7482	39.1627	-92.4172	-165.793	-64.8583	128.667	73.6204	42.3303	38.5507	72.7313	-122.805	77.6192	-59.5474	163.163	-151.766	525.309	-428.123	521.748	-411.319	-51.2087	-434.969	689.5	-426.78	-33.0233	-47.0114	110.232	-92.3588	385.794	-498.903	397.557	-380.368	100.187	-127.76	84.7067
2831	-263.84	3.47236	1.19471	66.4365	39.8365	-94.0296	-169.185	-61.9469	134.671	68.2845	40.794	39.5985	71.3211	-121.781	81.59	-63.8357	162.633	-148.696	532.569	-437.051	517.586	-406.604	-52.5061	-430.068	674.838	-413.154	-43.172	-35.0942	106.837	-92.279	384.614	-497.014	391.439	-375.446	99.5224	-127.598	85.2349
2832	-270.423	3.45851	1.16581	67.9634	41.4837	-94.6202	-170.031	-61.0558	138.904	64.2	40.5355	40.0496	70.4457	-121.51	83.1733	-65.7495	163.189	-146.812	537.639	-443.382	516.958	-405.39	-53.4516	-431.632	680.651	-418.854	-38.0195	-40.5454	107.731	-93.8096	389.831	-499.565	381.482	-365.609	98.2306	-127.764	84.7989
2833	-272.563	3.44749	1.15087	68.2124	41.3772	-94.776	-172.315	-59.1329	141.236	62.1493	40.2618	39.7029	71.3701	-122.561	82.6304	-65.16	163.735	-146.07	542.564	-448.728	516.318	-404.969	-53.8294	-432.981	685.664	-423.617	-34.9397	-43.801	108.388	-93.8097	391.608	-501.819	382.61	-366.108	98.965	-128.035	84.3596
2834	-265	3.45338	1.11639	68.4369	43.0897	-95.0088	-173.186	-58.2289	141.739	61.6162	40.0775	40.3253	69.3658	-120.717	84.3364	-67.1693	163.514	-148.483	534.527	-439.293	518.36	-407.351	-52.4608	-430.672	679.935	-418.199	-41.1072	-36.8178	106.512	-94.6034	395.91	-504.297	375.305	-358.836	97.8401	-127.973	84.3984
2835	-270.808	3.44256	1.17484	69.1478	42.7486	-95.0296	-174.772	-57.263	140.417	63.3456	39.4878	40.31	73.1014	-124.134	87.4236	-69.7744	162.639	-150.594	526.247	-430.179	521.555	-410.037	-51.8239	-432.705	685.645	-423.782	-34.0637	-44.5249	107.984	-94.5503	396.533	-505.205	377.493	-360.616	98.1309	-128.268	83.828
2836	-269.992	3.45694	1.14899	67.7906	42.542	-95.3915	-172.465	-58.5567	142.947	60.1675	40.1502	40.9455	71.1504	-121.692	89.1703	-71.9999	161.81	-152.718	518.474	-421.385	527.463	-415.609	-50.5925	-429.121	675.442	-414.038	-43.6269	-33.9834	105.59	-94.1367	395.531	-504.615	380.385	-363.331	98.6044	-128.301	83.7258
2837	-263.491	3.46746	1.11482	68.3572	44.0707	-95.5871	-173.238	-57.0381	143.716	58.5889	40.7026	41.3941	69.5861	-119.298	90.434	-73.7116	160.937	-151.599	521.501	-424.813	525.266	-413.622	-50.9924	-428.889	674.453	-413.116	-44.151	-33.5506	105.595	-94.9852	399.832	-506.872	372.264	-355.252	97.2986	-128.12	83.6152
2838	-272.042	3.46179	1.13615	66.4295	40.3424	-95.7099	-169.883	-59.6624	145.169	56.7811	41.2704	41.57	69.6836	-118.653	91.736	-75.0033	159.943	-152.489	516.756	-419.726	528.312	-416.252	-50.438	-428.464	671.483	-410.785	-40.8153	-36.3901	105.169	-93.2778	391.647	-502.61	389.056	-371.86	99.5224	-128.327	83.1315
2839	-272.377	3.45094	1.14057	67.1879	41.1537	-95.4926	-169.521	-60.2562	144.41	57.7437	41.2133	41.4902	70.2826	-119.264	92.251	-75.3788	159.843	-149.992	525.313	-429.305	522.649	-410.929	-51.512	-429.877	676.555	-415.516	-37.9112	-39.8374	106.109	-94.0039	395.591	-505.605	383.316	-365.914	99.4022	-128.558	82.8955
2840	-274.35	3.44028	1.17119	67.676	41.0598	-95.3528	-172.906	-57.7369	143.147	59.499	40.5625	41.5924	69.8301	-118.607	92.4148	-75.7221	159.772	-151.034	521.615	-425.251	524.889	-412.948	-51.1515	-432.114	683.251	-421.74	-33.6211	-44.8292	107.667	-94.2222	397.725	-507.638	383.933	-365.924	99.5231	-128.635	82.5952
2841	-271.952	3.44707	1.17742	68.0307	41.7556	-95.5941	-175.014	-56.0287	143.25	59.7318	39.9507	41.6566	70.0238	-118.51	92.9515	-76.1667	159.154	-152.052	517.668	-420.852	527.56	-415.393	-50.681	-432.293	683.951	-422.262	-33.8028	-44.9497	108.008	-94.5398	400.504	-510.177	382.476	-363.969	99.701	-128.815	82.3456
2842	-268.169	3.45144	1.18196	68.1703	42.145	-95.5211	-171.791	-58.6055	143.881	58.7455	40.5832	41.7689	70.0298	-118.285	93.5094	-76.6862	158.633	-152.289	515.997	-419.066	528.268	-415.987	-50.4294	-432.264	683.945	-422.109	-34.4048	-44.5888	108.196	-94.7323	402.981	-512.699	382.042	-362.948	100.033	-128.988	82.0401
2843	-267.497	3.46159	1.13714	67.4693	41.2369	-95.8638	-174.408	-56.3877	144.692	58.2575	39.9343	42.2679	68.4196	-116.46	94.5248	-77.9903	158.073	-150.864	520.687	-424.344	524.988	-412.878	-51.0583	-432.205	683.858	-421.824	-35.6123	-43.6426	108.378	-94.7403	403.214	-513.448	384.624	-365.106	100.427	-129.014	81.7069
2844	-276.602	3.46545	1.13524	66.7576	39.7701	-95.8792	-171.958	-58.1381	145.446	57.0283	40.5598	42.5163	67.7533	-115.655	95.1732	-78.7212	157.699	-149.898	522.601	-426.735	523.532	-411.354	-51.4462	-433.152	686.709	-424.447	-33.3432	-46.3208	109.042	-93.3452	399.727	-512.216	389.468	-369.968	101.729	-128.749	82.1083
2845	-267.842	3.47965	1.12778	66.0354	40.8601	-95.9542	-168.733	-60.3498	146.516	55.2333	41.4455	42.7131	67.421	-115.053	95.6998	-79.269	157.14	-150.675	518.414	-422.192	525.879	-413.499	-50.9035	-429.764	676.781	-414.907	-42.9051	-35.8114	106.649	-93.3336	402.518	-515.556	388.449	-368.167	102.958	-129.314	81.5412
2846	-266.165	3.46823	1.14197	67.1779	42.6824	-95.859	-167.51	-61.293	146.902	54.7126	41.7021	42.2783	68.9766	-116.581	95.2563	-78.4543	157.104	-150.244	520.458	-424.127	524.351	-412.431	-50.7624	-430.454	678.76	-416.746	-41.2046	-37.7791	107.167	-94.4238	407.734	-519.066	381.474	-360.775	102.343	-129.447	81.0769
2847	-266.91	3.47534	1.12053	67.2769	41.5326	-95.6732	-169.704	-59.7671	145.512	56.4624	41.2892	42.1105	69.1153	-116.764	94.6604	-77.8703	157.35	-148.558	528.982	-433.02	519.851	-408.889	-51.3973	-432.287	683.683	-421.585	-35.6102	-43.6492	108.29	-93.4279	404.623	-517.4	383.559	-363.242	103.078	-129.215	81.3891
2848	-272.655	3.48536	1.08248	66.281	40.4332	-96.2178	-178.688	-52.7823	144.985	58.3146	39.0918	42.3182	68.2583	-115.63	94.9881	-78.3847	156.991	-148.085	532.104	-436.39	518.859	-408.075	-51.7122	-432.014	681.432	-420.107	-31.5577	-46.9257	107.644	-92.9203	400.621	-513.78	386.006	-366.445	102.683	-129.078	81.3913
2849	-269.941	3.48807	1.07415	66.3395	40.2028	-96.4992	-174.734	-55.2891	146.859	55.443	40.1655	42.5664	67.2086	-114.753	95.8548	-79.3782	157.151	-148.238	529.694	-433.933	520.716	-409.635	-51.5898	-432.572	684.272	-422.839	-30.3488	-48.2141	107.803	-92.1133	399.655	-514.022	386.281	-366.745	103.538	-128.914	81.6497
2850	-261.749	3.47089	1.08641	67.7156	42.7922	-96.3063	-176.303	-54.5173	145.841	57.0624	39.6149	42.8395	65.7258	-113.402	96.5156	-80.2663	157.27	-147.45	531.139	-435.995	519.985	-408.589	-52.0761	-432.299	684.692	-423.118	-32.6424	-45.9099	107.567	-93.6223	408.326	-520.45	376.485	-356.14	102.908	-129.237	80.9027
2851	-244.047	3.48144	1.06954	67.7375	42.8917	-96.0286	-183.293	-49.1689	142.217	61.4803	38.323	43.3415	63.1415	-111.108	97.1551	-81.2758	157.494	-149.993	523.728	-427.212	523.868	-412.781	-50.9263	-430.867	681.113	-419.642	-37.2766	-40.7058	106.268	-93.485	407.549	-521.281	377.372	-356.085	104.666	-129.66	79.9878
2852	-251.167	3.49727	1.05426	68.3359	44.0755	-95.7157	-176.888	-54.754	141.479	61.7682	39.3514	43.3914	65.6675	-113.752	99.2523	-83.2412	157.493	-149.042	528.275	-431.85	522.95	-412.408	-50.8231	-430.849	679.701	-418.413	-35.5578	-41.8451	106.039	-93.6554	409.585	-522.298	371.754	-350.911	103.753	-129.467	80.2047
2853	-241.678	3.50047	1.01458	67.8853	45.5043	-96.2511	-177.777	-53.5653	143.817	59.3553	39.1466	43.3617	64.7731	-113.401	98.8164	-82.8902	158.219	-148.102	531.155	-435.228	521.569	-410.914	-51.4865	-428.119	672.692	-411.801	-42.8785	-33.5353	103.971	-94.4136	414.789	-526.952	368.79	-346.955	104.226	-130.045	79.2012
2854	-270.853	3.47744	1.04402	66.0834	40.2161	-96.3052	-173.124	-56.7155	146.32	55.8881	40.4857	43.5587	64.3724	-112.95	99.3674	-83.5117	158.019	-148.709	523.849	-428.157	523.305	-411.478	-51.492	-430.695	678.916	-418.21	-31.4074	-45.5409	105.637	-93.1887	402.393	-517.077	387.791	-366.401	105.019	-130.117	79.0594
2855	-270.195	3.46654	1.04994	66.4891	40.885	-95.6996	-170.594	-59.0348	145.188	56.8237	41.1836	44.0107	63.0744	-111.88	100.799	-85.3772	158.436	-148.023	525.3	-429.951	521.612	-409.872	-51.7829	-430.428	678.514	-418.048	-31.8789	-44.5385	105.086	-93.6583	404.116	-517.385	383.77	-362.721	103.924	-130.07	79.0894
2856	-276.94	3.44541	1.07856	65.8603	39.4546	-95.5137	-171.602	-58.3779	144.135	58.1174	40.942	43.8739	64.2399	-113.032	101.779	-86.1025	158.291	-146.964	526.763	-432.132	521.045	-408.939	-52.4313	-431.643	683.213	-422.844	-27.5576	-48.8489	105.427	-92.7168	398.979	-512.893	387.344	-367.313	103.307	-129.609	79.9033
2857	-277.042	3.43964	1.08342	65.7592	39.6059	-95.6446	-169.643	-60.0711	145.64	56.6093	41.1366	44.3027	62.94	-111.522	102.523	-87.0994	157.71	-145.943	527.217	-433.439	520.468	-407.741	-52.967	-431.078	681.798	-421.757	-27.5234	-48.5031	104.933	-92.955	399.771	-512.818	386.013	-366.16	102.5	-129.626	79.869
2858	-277.471	3.46295	1.041	65.1746	39.2674	-95.2205	-174.928	-57.2879	143.401	60.801	39.243	45.0238	62.2788	-111.603	104.952	-89.6628	157.625	-143.948	534.054	-441.275	516.374	-403.92	-54.0025	-428.284	674.782	-414.412	-40.1917	-35.5437	103.323	-92.6322	398.381	-511.944	387.408	-367.782	102.535	-129.256	80.434
2859	-277.608	3.47405	1.0378	66.1665	39.6087	-95.8958	-174.541	-57.0089	146.321	57.6128	39.2635	44.9911	62.3204	-111.732	104.772	-89.3919	157.649	-145.4	530.177	-436.53	519.775	-407.347	-53.1826	-430.502	681.397	-420.84	-33.4961	-42.9869	105.045	-92.2918	399.024	-513.064	385.045	-365.439	103.115	-129.167	80.6244
2860	-273.281	3.46942	1.06038	66.9062	40.3445	-95.5043	-169.237	-60.655	145.242	57.1666	41.1235	44.9836	62.0021	-110.739	105.19	-90.0319	157.515	-146.307	526.989	-432.69	521.134	-408.955	-52.5855	-430.906	683.278	-422.396	-34.6156	-42.1919	105.431	-92.3769	400.138	-513.269	381.764	-362.435	102.088	-128.536	81.1324
2861	-275.85	3.46784	1.07839	67.3586	40.9754	-95.8589	-174.769	-56.2817	144.971	58.2432	39.7751	44.3892	64.8881	-113.324	105.04	-89.3282	157.223	-148.16	522.513	-427.255	522.989	-411.005	-51.7999	-431.8	686.229	-425.183	-32.6378	-44.4724	106.023	-92.5426	401.544	-513.939	380.533	-361.125	101.59	-128.582	81.1688
2862	-272.575	3.53231	1.07809	68.6564	42.8275	-96.0077	-169.495	-60.3278	146.639	55.9056	40.7552	45.5249	61.9692	-113.336	102.205	-87.7244	161.179	-147.352	523.092	-428.316	522.744	-410.441	-52.1291	-435.892	690.712	-429.375	-30.3153	-47.3027	109.454	-93.1925	405.209	-515.799	372.403	-353.674	102.311	-130.377	81.7968
2863	-271.509	3.55016	1.02838	68.2077	43.2203	-95.7854	-172.479	-58.0869	145.332	57.6015	40.204	45.9978	60.3699	-111.339	103.121	-88.9284	160.529	-142.72	536.593	-444.159	512.117	-400.075	-54.5533	-434.784	686.45	-425.513	-30.5104	-46.8265	108.763	-93.9301	408.208	-517.28	369.483	-350.727	101.55	-130.47	81.5311
2864	-281.559	3.4989	1.07426	64.9366	39.08	-94.086	-171.216	-60.5282	142.522	61.3905	40.4085	45.9777	59.0397	-109.362	102.494	-88.404	159.933	-142.053	542.175	-450.071	512.562	-400.815	-54.6053	-431.045	675.775	-415.072	-41.609	-34.8691	106.288	-92.6356	398.89	-511.471	387.355	-368.374	103.118	-130.173	81.2818
2865	-280.562	3.481	1.08069	65.8732	39.7526	-94.6277	-166.117	-64.0468	145.671	57.3249	41.3873	46.0043	58.8661	-109.389	103.146	-88.9337	160.014	-143.762	534.733	-441.958	515.694	-403.433	-53.8338	-431.623	679.19	-418.338	-38.9056	-37.9392	106.683	-93.2024	401.56	-513.64	384.715	-365.343	102.813	-129.975	80.9547
2866	-276.327	3.48356	1.06042	66.7725	40.6493	-94.5433	-170.814	-61.3615	143.911	60.5649	39.8088	46.0924	57.2101	-107.538	102.533	-88.6476	160.254	-145.983	535.569	-441.361	519.941	-408.547	-52.6575	-433.667	685.64	-424.393	-34.0062	-43.5397	108.055	-93.4127	406.472	-518.545	381.414	-360.751	103.384	-129.93	80.0459
2867	-269.531	3.60873	1.07062	65.348	38.0071	-94.8323	-174.081	-58.8847	143.511	61.5921	38.9104	49.7072	45.9931	-97.6822	102.606	-92.3437	163.417	-146.772	534.911	-440.278	519.819	-408.774	-52.038	-437.756	685.588	-424.428	-33.4867	-43.4369	112.73	-92.9772	403.996	-518.125	390.005	-368.959	105.708	-131.28	79.8426
2868	-264.477	3.61033	1.06285	64.801	40.0023	-94.8276	-169.934	-61.918	144.147	60.1847	39.843	49.7799	45.6677	-97.3787	102.845	-92.4842	163.2	-147.183	531.47	-436.675	520.023	-408.786	-51.7488	-432.924	672.149	-411.535	-45.555	-30.1097	109.198	-93.1576	406.04	-518.947	384.369	-363.711	104.779	-130.881	80.1992
2869	-254.372	3.57587	1.04496	66.3521	40.3586	-96.555	-176.804	-55.173	151.702	52.6619	38.564	51.6181	35.3813	-85.9615	105.735	-97.0532	162.671	-148.593	528.739	-433.116	523.272	-412.233	-51.1384	-437.368	687.54	-426.254	-31.0909	-46.4954	111.989	-92.8313	413.113	-524.865	381.286	-358.066	103.869	-128.99	77.9702
2870	-248.445	3.59974	1.02752	67.0065	42.0688	-95.8417	-174.86	-57.1103	147.286	57.0551	38.984	51.3465	36.084	-87.7456	105.512	-96.426	163.547	-150.2	523.491	-427.047	526.241	-415.168	-50.5635	-434.525	680.412	-419.269	-38.5493	-38.4639	109.757	-93.0197	414.52	-526.157	375.766	-353.374	104.781	-129.775	78.6654
2871	-257.353	3.66377	1.04093	66.2362	41.7479	-95.504	-173.508	-59.0084	146.901	58.1027	38.7672	53.2682	30.1629	-84.2288	106.23	-98.8952	167.001	-149.913	527.877	-431.46	525.764	-415.065	-50.5934	-436.22	679.234	-418.124	-40.6335	-36.0223	111.89	-92.9758	411.828	-522.52	374.286	-353.134	103.373	-129.324	79.7235
2872	-250.049	3.65281	1.03779	66.2803	43.0948	-94.5932	-168.999	-63.1936	143.578	61.052	39.8223	52.4237	32.8631	-86.7094	104.271	-96.5721	167.361	-150.144	530.592	-433.994	525.281	-414.902	-50.8437	-434.711	674.45	-413.81	-41.5437	-34.5387	110.682	-93.7441	416.845	-527.332	372.093	-349.838	104.509	-130.442	78.485
2873	-249.781	3.64885	1.02353	66.6758	42.5956	-94.5162	-170.861	-61.3396	142.247	62.1323	39.7917	52.2382	32.7168	-86.0655	103.307	-95.681	167.218	-150.74	531.103	-434.196	525.876	-415.657	-50.9663	-437.112	681.605	-421.017	-30.4197	-46.4312	112.215	-93.9109	416.269	-526.478	372.381	-350.273	104.222	-130.442	78.485
2874	-253.248	3.58793	1.0572	66.7732	42.9406	-93.2716	-168.065	-63.3521	141.659	62.2672	41.1809	51.7913	33.3954	-85.945	103.034	-95.1544	166.552	-151.178	530.309	-433.295	527.903	-417.511	-50.9042	-433.672	673.53	-413.551	-35.7052	-39.9618	109.138	-94.0955	416.032	-525.822	372.171	-350.201	103.831	-130.442	78.485
2875	-265.857	3.51598	1.11874	66.3466	42.0538	-92.8369	-176.212	-55.939	144.02	60.6597	40.3448	50.3938	33.556	-87.1642	98.0079	-89.3902	167.912	-150.722	532.226	-435.582	526.103	-415.514	-51.8732	-432.784	674.465	-414.493	-35.0266	-40.6211	108.004	-93.9607	413.489	-523.239	375.63	-353.858	103.365	-130.126	78.8242
2876	-271.271	3.51022	1.09345	66.2981	42.3265	-93.0253	-174.618	-59.2948	143.021	63.2575	39.0777	50.2112	32.821	-86.5103	96.5486	-87.9604	168.117	-150.535	538.664	-442.242	528.183	-417.687	-51.9581	-434.321	680.745	-420.473	-30.238	-46.2232	108.52	-93.9312	414.522	-523.112	373.702	-351.768	103.316	-130.409	78.6576
2877	-273.159	3.4682	1.14053	66.3856	42.4756	-92.8	-176.87	-56.8796	144.87	61.4465	39.0913	49.6521	32.0431	-86.3034	93.6492	-84.7462	168.551	-149.868	538.473	-442.54	528.089	-417.116	-52.7445	-433.218	679.492	-419.257	-31.2759	-44.8467	107.618	-94.0069	414.375	-522.536	373.68	-351.825	102.828	-130.29	78.7438
2878	-267.882	3.47548	1.10462	66.4989	43.4419	-92.7063	-174.952	-60.3061	142.697	64.9165	38.221	48.935	33.2202	-87.5999	91.6244	-82.357	168.819	-149.947	545.012	-448.936	528.891	-418.406	-53.0154	-433.818	682.234	-421.916	-27.0639	-49.4276	108.355	-94.4697	416.757	-524.155	370.644	-348.612	102.467	-130.442	78.485
2879	-262.783	3.47406	1.10164	66.6987	43.6693	-92.6929	-176.175	-60.1667	139.745	68.5526	37.3453	48.6591	34.0192	-88.1653	92.1996	-82.6032	168.28	-150.858	544.774	-447.944	528.275	-418.418	-52.546	-433.899	683.86	-423.382	-25.946	-50.9275	108.507	-93.5694	416.857	-526.006	370.09	-347.699	103.649	-130.442	78.485
2880	-241.645	3.47803	1.0724	67.0512	45.9037	-92.8101	-175.001	-61.3469	138.778	69.4987	37.3134	48.6463	34.4055	-88.0786	93.5644	-83.7667	167.353	-151.084	544.297	-447.287	528.985	-419.211	-52.2842	-428.099	668.134	-408.03	-43.1098	-32.2552	104.402	-93.5818	420.305	-529.253	364.338	-341.648	103.845	-130.442	78.485
2881	-271.401	3.48468	1.10174	65.5251	40.3931	-92.5558	-169.139	-65.8349	138.979	68.4389	38.6338	47.9944	36.8271	-90.5821	92.3921	-82.0254	167.262	-151.562	539.904	-442.451	523.36	-414.026	-52.1058	-432.018	679.73	-418.904	-31.5175	-45.75	108.025	-92.9278	408.641	-519.907	383.044	-360.616	104.777	-130.323	78.6852
2882	-267.982	3.49649	1.05674	65.7601	40.359	-92.6819	-170.291	-64.8475	138.891	68.6193	38.3809	47.2754	39.1205	-93.6708	91.1771	-80.1929	167.872	-151.031	541.992	-444.583	523.921	-414.693	-52.4271	-430.817	678.062	-417.285	-35.1486	-41.7154	106.685	-92.3274	405.537	-517.253	382.824	-361.461	104.176	-129.652	79.5878
2883	-262.052	3.4751	1.08541	66.4346	42.2414	-92.9591	-171.127	-63.9703	139.252	68.0475	38.3812	46.332	41.2329	-95.6851	89.4629	-78.0748	168.297	-152.245	538.776	-440.679	523.193	-414.274	-51.9787	-430.301	677.606	-416.624	-38.2974	-38.5034	106.312	-92.7588	410.688	-521.661	377.735	-355.796	104.256	-129.776	79.3926
2884	-262.99	3.42104	1.1429	66.7119	42.6246	-93.306	-181.379	-55.0831	141.153	67.1865	36.6857	45.7962	38.665	-93.505	85.6179	-74.1983	168.987	-153.424	534.496	-435.771	525.156	-416.259	-51.3979	-431.142	679.886	-419.407	-32.138	-43.6855	105.923	-93.081	413.87	-524.76	378.189	-355.35	104.766	-130.324	78.6555
2885	-264.351	3.43718	1.10123	66.4089	41.7937	-93.2454	-179.319	-57.1749	140.736	67.6723	36.8568	45.2789	40.5317	-95.3085	85.3633	-73.5271	168.956	-151.672	542.406	-444.469	522.604	-413.922	-52.3166	-432.023	684.183	-423.362	-30.8058	-45.5978	106.513	-92.5524	410.68	-521.651	379.656	-357.787	103.799	-129.638	79.632
2886	-242.044	3.4359	1.10428	67.9131	43.3179	-93.343	-174.653	-60.7464	141.371	66.3033	37.7534	45.3252	41.2317	-96.0214	86.7643	-74.6854	168.388	-151.555	539.771	-441.901	523.595	-414.568	-52.2298	-433.65	692.505	-430.477	-32.5691	-45.584	108.002	-92.4591	416.604	-527.992	375.159	-352.152	104.957	-129.593	79.6601
2887	-253.269	3.42231	1.12354	67.3323	43.5819	-93.6943	-171.631	-62.9	143.548	63.6314	38.3031	45.8145	37.1534	-91.7624	86.4065	-74.8547	168.356	-151.072	539.474	-442.063	522.48	-413.114	-52.3292	-430.304	681.541	-420.368	-37.9059	-38.9782	105.357	-92.3213	415.934	-526.502	373.571	-350.869	104.571	-129.763	79.4926
2888	-259.422	3.55198	1.12366	66.4357	43.6638	-93.9337	-177.873	-57.8583	142.422	65.544	36.9645	49.1108	27.1787	-85.4197	87.3223	-78.7999	173.568	-150.642	541.461	-443.928	520.203	-411.376	-52.4819	-435.059	680.819	-420.661	-29.6927	-46.0639	110.161	-92.6039	417.013	-527.008	371.239	-348.743	104.193	-130.188	78.9065
2889	-248.704	3.54941	1.08353	66.9226	44.8058	-94.0822	-178.323	-57.3738	142.023	65.8287	36.8582	49.6135	26.42	-84.3056	89.3978	-80.9058	172.398	-151.589	536.449	-438.614	523.114	-413.837	-52.2284	-431.544	671.956	-412.189	-36.8888	-37.9627	107.297	-93.1006	420.034	-529.316	368.388	-345.521	103.991	-130.442	78.485
2890	-271.795	3.53375	1.1349	64.7491	39.8911	-93.6423	-173.298	-61.3551	141.281	65.7397	38.177	48.9622	28.1161	-85.8377	87.1719	-78.7032	172.774	-152.428	533.223	-435.257	522.336	-412.996	-51.5985	-433.19	676.626	-416.581	-33.0377	-42.3965	108.769	-91.9112	408.047	-520.713	387.037	-363.963	105.588	-130.442	78.485
2891	-272.613	3.53657	1.11332	65.0206	40.4247	-93.6347	-173.131	-61.4811	141.222	65.7821	38.1964	49.0083	28.3455	-85.9143	87.6373	-79.0699	172.31	-151.315	536.68	-439.28	523.546	-413.876	-52.1569	-433.152	677.57	-417.569	-31.3799	-44.1113	108.375	-91.6505	406.906	-519.179	382.879	-360.777	104.722	-129.923	79.1627
2892	-250.824	3.53135	1.06167	66.3034	43.5915	-95.386	-176.637	-58.2061	146.506	60.4796	37.118	50.2428	21.7574	-78.8021	90.6459	-83.0539	172.117	-152.18	537.02	-438.682	526.122	-417.15	-51.6863	-432.625	677.2	-417.566	-29.0801	-46.0256	107.251	-91.7628	416.361	-526.611	370.89	-347.526	105.581	-130.673	77.2557
2893	-266.266	3.53059	1.05309	65.9693	42.3769	-95.2308	-173.798	-60.3939	145.829	60.6888	37.7596	49.747	25.2562	-81.8953	91.1813	-83.1098	171.548	-151.221	537.813	-439.95	525.708	-416.486	-52.0801	-430.824	672.593	-412.973	-35.3801	-39.1326	105.774	-91.6359	411.9	-522.352	375.362	-352.607	105.321	-130.777	77.5455
2894	-273.722	3.51081	1.09047	65.9772	41.1292	-94.8486	-176.651	-58.3349	143.415	63.5973	37.2035	49.5603	26.1898	-82.722	91.0568	-82.783	171.237	-152.044	533.629	-435.837	524.656	-414.967	-52.2414	-432.354	680.524	-420.023	-33.1539	-42.7549	106.996	-91.4928	409.164	-519.776	379.011	-356.377	105.026	-130.449	78.3489
2895	-266.56	3.51919	1.05087	66.1136	42.6051	-94.5602	-175.28	-59.2768	142.498	64.0725	37.8219	49.7709	25.1355	-81.0298	91.5998	-83.5499	170.717	-149.855	541.8	-445.224	525.217	-415.18	-53.3738	-430.287	676.211	-415.722	-39.3452	-36.1321	105.143	-91.9472	411.905	-521.134	373.23	-350.916	103.878	-130.442	78.485
2896	-260.977	3.52071	1.03717	66.1272	43.608	-94.5001	-172.42	-61.4789	142.63	63.4816	38.4408	49.5022	26.8992	-82.412	92.537	-84.1262	170.048	-148.057	545.862	-450.288	523.873	-413.43	-54.4033	-428.584	672.39	-412.087	-42.6149	-32.5292	103.834	-91.801	412.766	-521.934	369.729	-347.545	103.944	-130.442	78.485
2897	-279.778	3.51969	1.03496	64.3692	38.4642	-94.5748	-170.754	-62.5834	142.722	62.9466	38.8534	49.9329	26.4564	-81.5028	94.2407	-85.8596	168.887	-149.095	539.727	-443.585	522.712	-412.335	-53.6816	-429.069	672.329	-412.557	-36.4537	-38.6128	104.03	-89.8063	399.965	-512.793	387.268	-365.779	105.448	-130.243	78.8213
2898	-280.966	3.50959	1.04333	64.6262	38.7723	-94.7273	-177.113	-57.5692	140.679	65.7434	37.4747	49.8979	28.1701	-82.7209	95.9968	-87.3515	167.927	-148.606	539.449	-443.811	523.393	-412.449	-54.1101	-428.94	673.045	-413.058	-37.8106	-37.5294	104.005	-90.0703	399.388	-512	384.985	-364.071	105.06	-130.01	79.2119
2899	-270.18	3.51851	1.02126	66.7125	41.6479	-94.7159	-175.822	-58.5194	140.905	65.2902	37.776	49.934	28.5699	-82.9298	96.621	-87.8693	167.459	-150.201	535.637	-438.839	525.5	-415.144	-52.9566	-430.704	678.929	-418.624	-33.1403	-43.0223	105.281	-91.4224	406.211	-515.971	372.941	-352.148	103.35	-129.619	79.6491
2900	-273.632	3.51976	1.02616	65.9109	39.4139	-94.3046	-173.768	-60.3875	138.484	67.4605	38.2107	49.2345	32.5992	-86.4652	96.272	-86.8412	166.616	-151.431	531.3	-433.882	527.432	-417.071	-52.316	-430.315	679.361	-418.672	-36.2853	-40.2457	105.184	-90.4681	400.101	-512.801	382.72	-361.86	104.824	-129.521	79.8414
2901	-260.214	3.50833	1.02471	65.8003	42.2985	-94.5286	-173.342	-59.5652	140.236	64.5264	39.2033	48.8087	33.8053	-86.8714	96.0815	-86.6415	166.461	-149.24	537.253	-441.085	524.834	-414.219	-53.349	-427.477	671.167	-410.817	-44.4568	-30.9417	102.903	-91.6653	408.856	-520.388	374.942	-352.818	105.276	-130.442	78.485
2902	-262.795	3.4973	1.02899	66.6534	41.6168	-94.7523	-168.257	-62.4887	142.415	60.6616	40.9753	48.5416	36.91	-88.0804	97.7288	-88.0458	164.651	-147.845	539.652	-444.328	524.765	-413.761	-53.9181	-431.398	683.129	-422.893	-28.8754	-47.3282	105.148	-91.6252	408.463	-519.854	374.707	-352.741	105.153	-130.859	78.1197
2903	-268.704	3.50262	1.02834	66.2102	39.6072	-95.0561	-168.874	-61.6686	143.076	59.834	40.8639	48.9823	36.0254	-86.8775	99.0223	-89.4144	163.742	-148.536	534.986	-439.25	525.358	-414.319	-53.5128	-430.956	683.269	-422.628	-32.4824	-44.1896	105.135	-90.5946	403.465	-516.396	381.855	-360.035	105.706	-130.307	78.6864
2904	-256.864	3.5137	1.00407	67.4727	42.1444	-95.0256	-168.333	-62.1505	143.631	59.2754	40.9612	49.1033	35.641	-86.7171	99.7874	-90.2889	164.218	-147.973	539.287	-443.727	524.583	-413.882	-53.6707	-431.766	685.887	-425.02	-31.4823	-45.5219	105.682	-91.3534	408.993	-519.68	371.281	-349.836	103.991	-129.851	79.3028
2905	-269.499	3.50446	1.01773	65.3557	38.3726	-94.988	-164.696	-64.7097	144.169	58.0063	41.9041	49.0405	35.9321	-86.9685	99.6818	-89.9781	163.922	-149.189	531.866	-435.855	524.031	-413.053	-52.9663	-429.414	678.779	-418.029	-38.4906	-38.0428	104.172	-90.3905	400.305	-513.766	387.458	-365.828	105.618	-130.047	79.1221
2906	-265.337	3.4929	1.02857	66.2833	39.7829	-95.0967	-161.924	-66.6133	145.215	56.3948	42.5636	48.9351	35.9736	-87.4063	99.7604	-89.9926	164.454	-148.748	531.859	-436.133	524.652	-413.317	-53.0826	-430.277	681.618	-420.703	-36.8242	-39.9715	104.809	-91.3662	404.221	-516.765	382.384	-360.358	105.573	-130.318	78.6868
2907	-258.6	3.45362	1.06401	67.3304	41.064	-94.2525	-163.363	-66.71	143.221	59.5898	41.8702	48.1453	37.1286	-88.2877	97.78	-87.5614	164.466	-148.323	537.468	-441.696	524.064	-413.346	-52.9895	-432.764	691.257	-429.093	-36.9062	-41.4465	107.005	-92.351	409.934	-521.224	378.363	-355.881	105.276	-130.066	79.0284
2908	-258.563	3.45702	1.02925	66.8086	41.5837	-94.2062	-168.083	-63.7295	142.202	61.9423	40.3968	47.9066	36.5914	-88.0008	96.588	-86.2734	164.791	-150.016	537.368	-440.457	524.534	-414.756	-51.8223	-430.202	681.556	-420.645	-37.6338	-38.9021	104.552	-92.5918	410.457	-521.606	376.975	-354.686	105.106	-130.382	78.5705
2909	-273.044	3.42986	1.05668	65.9763	39.6487	-94.1929	-168.106	-63.6961	142.101	62.0299	40.4029	47.9591	36.2227	-87.8778	96.9118	-86.5997	165.003	-150.516	533.063	-436.299	526.388	-415.783	-51.8503	-429.791	679.879	-419.384	-36.3683	-39.5561	103.948	-92.0372	404.901	-517.04	383.764	-362.147	104.943	-130.173	78.8982
2910	-282.4	3.455	1.06394	65.0423	38.0313	-94.4807	-171.689	-60.5578	141.892	62.4121	39.8275	47.1462	37.7491	-89.9168	93.2124	-82.8175	166.688	-148.878	541.371	-444.947	523.743	-413.973	-52.2713	-433.632	686.564	-426.052	-29.1108	-46.8966	106.661	-90.7393	398.843	-511.975	387.979	-367.627	104.68	-129.794	80.0846
2911	-273.688	3.59299	1.05932	64.347	38.4428	-94.8671	-172.425	-59.5513	142.505	61.6098	39.717	48.814	31.5811	-89.0901	87.5372	-78.9809	173.583	-147.462	542.097	-446.28	522.592	-412.573	-52.5054	-438.806	686.398	-426.032	-27.8795	-47.8748	111.32	-91.1919	398.376	-511.395	386.991	-367.353	106.752	-132.17	80.4527
2912	-278.089	3.59007	1.04638	63.336	38.3541	-94.6951	-175.36	-57.3798	140.688	63.7323	39.194	49.1758	31.3216	-87.2383	89.8182	-81.3683	171.455	-145.908	547.767	-453.051	523.558	-413.146	-53.1017	-433.399	671.92	-411.836	-42.6038	-32	107.601	-90.6996	395.555	-509.304	388.1	-369.213	106.596	-131.746	81.0982
2913	-271.538	3.74606	1.10645	62.9591	37.5201	-94.858	-172.984	-59.003	141.595	62.3447	39.7333	51.6147	23.3748	-84.2704	87.0213	-80.8702	178.327	-144.271	550.532	-456.379	522.52	-412.084	-53.2661	-442.914	683.581	-423.324	-29.936	-45.4214	116.139	-91.0131	396.405	-510.774	390.793	-371.351	107.299	-132.201	80.5292
2914	-271.353	3.72795	1.10967	62.1246	37.8961	-94.7349	-172.088	-59.7237	140.859	62.9181	39.9324	51.6454	24.1791	-84.4823	88.236	-81.8297	177.096	-143.99	548.385	-454.812	520.485	-409.681	-53.4453	-437.676	669.458	-409.573	-43.3752	-30.7851	112.478	-90.6984	394.708	-509.276	390.69	-371.958	106.821	-131.735	81.4137
2915	-277.438	3.70874	1.11011	62.5263	36.2103	-94.7063	-171.634	-59.9817	140.887	62.7262	40.0921	51.8293	24.3411	-83.9949	89.8581	-83.272	175.71	-142.585	550.286	-457.995	521.339	-409.506	-54.5928	-442.159	684.372	-424.159	-25.6938	-50.5302	115.83	-90.0212	389.885	-505.045	392.367	-374.871	106.103	-131.041	82.4668
2916	-279.588	3.69188	1.09363	62.86	36.4552	-94.5434	-172.449	-59.857	141.522	62.7448	39.7326	51.7517	25.9905	-84.001	91.4156	-84.5614	173.477	-144.009	549.114	-456.326	521.548	-410.037	-53.7732	-441.254	683.823	-423.641	-24.6185	-52.102	115.275	-90.2756	388.924	-503.458	389.789	-373.057	105.884	-131.129	83.1167
2917	-274.074	3.69047	1.06523	63.5587	37.9697	-94.6708	-172.191	-59.854	141.385	62.6384	39.8065	51.946	26.4028	-83.6471	93.6083	-86.4566	171.805	-143.594	548.001	-455.577	519.972	-408.24	-54.1293	-436.422	672.1	-412.041	-37.4246	-38.6229	112.076	-91.089	393.437	-507.316	385.847	-368.341	105.684	-130.941	82.3955
2918	-276.686	3.66223	1.07125	64.9828	40.7999	-94.5968	-173.347	-59.0751	141.715	62.5956	39.62	51.2633	28.8241	-85.3643	93.1667	-85.7119	171.581	-145.667	545.982	-452.581	522.614	-411.12	-53.4202	-435.725	671.956	-411.718	-38.8774	-37.365	111.629	-92.3268	398.695	-509.822	374.708	-357.56	104.017	-130.7	82.7324
2919	-268.434	3.67252	1.04827	65.6762	42.2025	-94.7554	-177.715	-55.5169	140.756	63.9885	38.7201	50.6569	30.2024	-86.006	91.7233	-84.0973	171.396	-145.628	551.584	-458.02	523.689	-412.55	-53.7734	-439.055	681.631	-421.161	-26.6928	-50.7845	114.155	-93.3591	405.217	-515.329	370.078	-351.792	103.738	-130.792	81.5622
2920	-281.725	3.65088	1.07768	63.4295	37.7457	-94.6217	-170.41	-61.3092	142.53	61.3898	40.205	50.5396	28.8724	-84.538	90.2584	-82.8059	171.868	-146.311	549.122	-454.684	522.367	-412.066	-52.2481	-439.857	682.018	-421.654	-27.5347	-49.2629	114.783	-92.2708	397.593	-511.004	388.472	-369.444	105.128	-130.436	81.0971
2921	-279.401	3.64612	1.06125	63.6402	38.2016	-94.7277	-168.608	-62.4756	142.565	60.8457	40.6253	50.8402	28.9401	-83.8586	92.5337	-84.9085	170.172	-145.243	549.017	-455.161	521.58	-410.866	-52.7202	-439.534	682.492	-422.259	-24.7346	-52.4566	114.489	-92.2687	398.249	-511.57	385.649	-366.824	105.169	-130.378	81.0398
2922	-278.992	3.62765	1.05847	64.0706	38.5985	-94.8496	-170.979	-60.4234	142.248	61.3143	40.2051	50.6949	29.7872	-85.1998	93.2687	-85.2761	170.357	-145.182	546.1	-452.615	522.221	-410.857	-53.254	-436.251	673.836	-413.662	-34.7424	-41.6894	112.202	-92.7492	399.644	-513.168	385.852	-366.543	105.317	-130.214	80.4758
2923	-274.708	3.6385	1.03151	63.7904	38.8332	-95.1427	-177.245	-55.4867	141.13	63.2098	38.7523	50.4186	30.8527	-86.4142	92.9164	-84.6938	170.464	-146.059	544.968	-450.931	521.862	-410.772	-53.2463	-434.716	670.386	-410.324	-38.3282	-37.7835	111.062	-92.7393	398.973	-512.396	385.473	-366.415	105.013	-130.095	80.5718
2924	-273.867	3.63371	1.02934	63.9507	38.4144	-95.0514	-174.926	-57.2952	141.068	62.9179	39.271	50.3654	31.7499	-86.9328	93.5242	-85.0959	169.723	-145.064	546.36	-453.056	522.014	-410.424	-53.8525	-437.835	681.278	-420.775	-27.7956	-49.6085	113.184	-92.7539	400.241	-514.214	385.99	-366.45	105.426	-130.071	80.2474
2925	-277.522	3.61848	1.02827	63.9021	39.1567	-94.753	-172.105	-59.7671	142.303	61.6067	39.9491	50.2645	32.2314	-86.4237	94.5106	-86.0156	168.647	-144.816	550.279	-457.232	525.092	-413.402	-53.8211	-436.537	677.826	-418.177	-24.7898	-51.9264	111.668	-92.0133	398.782	-512.659	381.875	-363.307	104.574	-129.421	80.692
2926	-271.684	3.5999	1.02907	64.6186	39.4806	-94.7051	-173.22	-59.0405	141.893	62.3039	39.6469	50.1947	32.4727	-85.8195	95.6921	-87.0894	167.834	-146.954	546.579	-452.384	525.207	-414.087	-52.8776	-435.535	678.294	-418.217	-28.466	-48.5747	110.9	-91.8155	399.976	-513.958	380.409	-361.602	104.81	-129.197	80.9828
2927	-254.408	3.61914	1.00868	65.4903	40.411	-94.6601	-168.953	-62.6407	140.764	62.8952	40.3396	50.2794	36.7097	-88.9042	99.6999	-90.6438	166.08	-148.262	541.327	-446.315	524.23	-413.422	-52.345	-434.943	678.358	-417.87	-31.7255	-45.7612	110.688	-92.3937	405.984	-519.845	378.91	-358.65	105.819	-129.998	79.7958
2928	-252.539	3.60955	0.990518	65.7287	41.1219	-94.6279	-170.753	-61.2154	141.793	62.2507	39.9869	50.4162	36.1317	-88.5223	100.302	-91.3879	166.566	-150.39	537.661	-441.569	526.475	-416.007	-51.4302	-433.544	676.105	-415.535	-36.4678	-40.649	109.406	-92.8904	410.596	-524.407	378.849	-357.245	106.401	-130.308	78.83
2929	-248.443	3.59897	1.0049	66.0832	41.959	-94.7687	-171.91	-59.8019	142.224	61.507	40.1063	49.6124	37.7502	-90.9947	98.5487	-89.3453	168.249	-151.905	534.383	-437.536	526.519	-416.072	-51.4921	-433.402	676.851	-416.122	-37.016	-40.0825	109.28	-92.803	413.04	-526.929	377.309	-355.29	106.645	-130.322	78.6845
2930	-265.069	3.58624	1.01897	65.8209	40.8023	-94.6009	-167.668	-63.1055	142.505	60.633	41.0311	49.1385	39.7676	-92.9143	97.8699	-88.2665	168.101	-151.792	533.89	-436.98	528.143	-417.567	-51.4987	-433.94	677.985	-417.61	-32.6911	-44.143	109.195	-91.895	406.096	-519.803	379.029	-358.99	104.887	-129.406	80.1821
2931	-260.832	3.5637	1.01889	65.8579	41.1917	-94.6691	-174.407	-57.8167	140.68	63.3328	39.5669	48.6977	41.1915	-94.5988	97.2803	-87.2384	168.187	-153.372	527.459	-430.691	531.659	-419.424	-52.4608	-430.781	673.947	-413.294	-38.7224	-38.4964	106.793	-92.1851	405.652	-518.99	379.187	-359.285	104.356	-129.02	80.3051
2932	-265.51	3.54688	1.03601	65.6919	40.1763	-94.6861	-171.978	-59.6552	141.284	62.3657	40.0723	48.3409	42.4274	-95.8761	96.9501	-86.5612	168.038	-153.422	525.143	-428.41	532.199	-419.733	-52.4174	-431.604	676.262	-415.381	-37.1046	-40.6106	107.611	-92.2358	403.89	-517.646	383.652	-363.533	104.82	-129.256	80.1451
2933	-255.054	3.51373	1.07305	67.1152	43.0398	-95.4004	-184.748	-48.1239	143.534	60.7751	38.1979	46.6568	40.6785	-95.0475	87.873	-77.19	169.99	-152.389	530.927	-434.299	527.711	-416.114	-52.9619	-431.976	677.261	-416.385	-36.1303	-41.4536	107.758	-93.0314	409.104	-520.601	373.337	-353.433	103.493	-128.676	80.8998
2934	-257.82	3.54773	1.04399	66.8636	43.8809	-95.0433	-184.672	-49.336	142.926	62.5105	37.5161	47.0776	39.5549	-94.7706	87.7919	-77.5912	171.156	-151.397	539.281	-442.68	525.117	-414.483	-53.1115	-431.321	671.742	-411.566	-37.4129	-39.1278	107.557	-93.1769	408.843	-518.959	368.616	-349.795	102.537	-129.055	81.3348
2935	-261.602	3.5557	1.02816	66.1508	43.1931	-94.4577	-176.37	-56.9487	142.032	63.1414	38.8019	46.6308	40.7874	-95.4338	87.4983	-76.9913	170.619	-149.092	548.101	-452.369	522.659	-412.285	-54.1847	-431.221	671.296	-411.218	-36.485	-39.9648	107.692	-93.1574	410.684	-521.66	373.294	-353.089	103.978	-129.87	79.8256
2936	-230.451	3.49608	1.07747	68.2463	46.3411	-94.5775	-180.609	-52.3512	145.964	59.1887	38.6603	45.5683	37.9009	-93.4858	81.1409	-70.3946	171.873	-151.031	541.554	-444.505	523.422	-413.601	-53.0957	-431.195	674.612	-414.358	-34.4919	-42.2795	107.354	-93.7274	418.072	-527.852	362.832	-342.33	103.874	-129.349	80.6787
2937	-258.082	3.46263	1.09368	65.5936	40.8548	-94.3318	-177.058	-55.3783	145.509	59.2829	39.3344	44.3096	42.2958	-97.4459	80.0275	-68.2087	171.378	-152.464	537.14	-439.066	522.721	-413.462	-52.2853	-432.497	678.738	-418.165	-31.2492	-46.1683	108.559	-92.8899	404.585	-517.209	384.311	-364.099	105.022	-129.286	80.6505
2938	-246.22	3.49105	1.04843	66.6234	43.7427	-94.1327	-175.011	-58.2416	143.768	61.73	38.9809	44.6071	41.1498	-96.1883	80.7329	-69.1011	171.062	-150.499	546.239	-448.916	520.95	-412.029	-53.1688	-432.625	679.295	-418.769	-29.9646	-47.3547	108.681	-94.1	414.805	-525.37	374.142	-352.599	104.778	-129.973	79.395
2939	-255.148	3.44022	1.09053	66.3173	43.2935	-93.5381	-174.638	-59.746	141.406	64.9252	38.5376	44.8208	38.736	-93.0993	80.5706	-69.2374	170.451	-153.014	541.512	-442.551	525.575	-417.381	-51.6936	-430.682	673.42	-413.457	-32.5408	-43.7678	106.905	-93.9539	413.708	-524	376.666	-354.753	105.195	-130.35	78.5513
2940	-244.635	3.48499	1.10464	65.8249	41.9512	-92.0966	-169.222	-65.5137	132.767	73.528	39.4044	43.2662	49.2035	-102.944	79.4874	-67.0251	170.23	-148.448	555.734	-459.947	526.007	-416.287	-53.6133	-433.005	678.028	-417.38	-35.8202	-40.5081	109.373	-95.554	407.903	-519.389	384.037	-363.036	104.813	-131.742	79.28
2941	-246.493	3.4277	1.13561	67.1386	44.011	-92.674	-172.41	-62.7494	136.429	70.4155	38.6326	42.9844	49.6665	-103.904	78.739	-66.031	170.676	-149.908	549.465	-454.025	527.212	-416.133	-54.4151	-434.185	687.177	-425.929	-27.0466	-50.8542	110.123	-96.2801	412.521	-521.667	374.106	-353.263	102.854	-130.546	79.5784
2942	-265.958	3.43328	1.11906	65.3461	40.0133	-93.2274	-173.659	-61.6697	138.364	68.7658	38.0966	43.551	48.5807	-102.632	80.8059	-68.1447	169.689	-151.064	545.219	-449.157	525.93	-415.212	-53.6133	-433.233	682.569	-421.494	-31.1377	-46.4754	109.802	-94.9673	402.567	-513.811	388.174	-367.944	103.325	-130.004	80.1896
2943	-271.19	3.43213	1.12241	65.4477	40.2294	-93.7039	-175.393	-59.945	139.821	67.3671	37.6847	44.6557	45.1195	-99.2629	83.4709	-71.4389	169.224	-151.146	540.87	-444.488	526.486	-415.71	-53.1328	-432.582	681.141	-420.258	-31.166	-46.2031	108.976	-94.6621	404.582	-515.413	386.145	-365.323	102.509	-129.196	79.6545
2944	-259.155	3.43969	1.12554	67.4978	43.2825	-93.7924	-177.02	-58.6608	139.099	68.3102	37.2773	44.519	46.7895	-100.673	84.0215	-71.627	168.436	-153.038	533.99	-436.497	527.302	-416.848	-52.1038	-433.14	684.464	-423.158	-31.1702	-46.7608	109.271	-95.7737	412.416	-520.94	375.065	-353.853	102.303	-130.043	79.4906
2945	-265.441	3.44369	1.13731	67.3431	42.2276	-93.9842	-175.34	-60.0773	139.618	67.6611	37.403	45.3078	48.1933	-100.786	89.5195	-77.1044	166.221	-155.057	525.33	-426.817	531.481	-420.866	-50.9659	-431.602	680.89	-419.515	-36.0184	-41.9082	108.316	-95.2869	410.128	-519.126	379.573	-357.988	102.361	-129.709	79.2421
2946	-264.38	3.4525	1.11695	67.1472	41.4002	-93.9935	-176.548	-59.1956	139.404	68.1309	37.0824	45.5087	47.7472	-100.451	90.1279	-77.6956	166.015	-156.042	521.89	-422.897	533.289	-422.645	-50.442	-433.443	687.269	-425.585	-31.2001	-47.291	109.35	-95.0161	409.687	-519.524	383.329	-361.419	102.96	-129.899	79.1151
2947	-255.373	3.45092	1.15916	68.5641	43.878	-93.6026	-173.039	-62.489	138.007	69.4609	37.5594	45.7838	49.191	-101.506	93.3152	-80.711	164.955	-157.284	514.132	-414.435	538.136	-427.378	-49.1513	-434.084	687.787	-426.558	-28.6225	-49.2461	109.467	-95.3276	414.067	-522.19	374.481	-352.945	102.071	-130.232	79.3553
2948	-259.355	3.43854	1.14514	68.8156	45.6289	-93.2929	-173.368	-62.8245	137.158	70.9424	37.1971	45.7083	50.1308	-102.44	94.8181	-81.8244	164.331	-156.813	516.881	-417.334	536.325	-425.816	-49.2477	-430.016	677.338	-416.357	-40.2173	-36.7778	106.484	-95.812	419.32	-526.949	369.462	-347.189	102.226	-130.345	78.8522
2949	-283.172	3.43782	1.12774	65.7923	39.579	-93.8473	-178.255	-57.9166	138.876	69.0454	36.729	46.0396	47.2025	-99.0446	94.5409	-82.0733	164.288	-155.628	521.894	-422.727	532.464	-422.369	-49.9373	-430.117	677.439	-416.387	-39.9127	-37.2808	106.624	-93.4819	403.463	-513.976	389.076	-367.919	101.471	-128.265	79.8498
2950	-281.282	3.57057	1.15208	66.1629	39.9917	-94.6226	-185.072	-51.509	139.438	68.4767	35.7325	48.5472	40.0967	-93.9391	92.2015	-82.7252	168.414	-156.334	521.118	-421.368	532.15	-422.586	-49.5216	-435.785	683.108	-421.861	-35.8217	-41.4194	112.157	-93.9876	406.613	-516.857	387.018	-365.411	102.881	-129.754	79.5213
2951	-278.864	3.55968	1.15767	66.7442	41.1013	-94.3544	-180.108	-55.0963	139.472	67.3081	37.202	47.9035	41.6557	-95.056	90.6551	-80.9301	168.457	-155.908	522.316	-422.86	531.161	-421.491	-49.8502	-435.859	684.371	-422.861	-35.8954	-41.6774	112.088	-94.5107	410.08	-519.361	383.325	-361.32	102.589	-129.918	79.2934
2952	-277.506	3.621	1.17193	65.6804	40.2876	-94.478	-181.235	-54.1466	139.62	67.3107	36.9276	47.5787	40.888	-98.3912	83.7763	-74.3099	173.959	-155.083	524.129	-425.078	528.325	-418.72	-50.0387	-440.87	688.458	-426.98	-30.3421	-47.2267	115.563	-93.9508	406.95	-517.965	387.946	-366.583	106.347	-133	79.7913
2953	-280.147	3.60875	1.15241	65.6458	39.807	-94.2226	-175.535	-58.409	139.289	66.4706	38.4293	47.7103	41.5284	-97.468	86.1911	-76.5207	171.545	-153.186	527.145	-429.003	526.05	-416.189	-50.6108	-440.403	689.214	-427.631	-28.8545	-49.3063	115.219	-93.8016	404.84	-515.61	386.855	-366.316	105.777	-132.67	80.3567
2954	-276.712	3.60876	1.11788	64.6595	40.1477	-94.3162	-175.717	-58.1784	139.392	66.3102	38.3586	48.2256	40.9049	-96.035	89.3271	-79.5249	169.504	-152.507	526.788	-428.989	524.928	-414.884	-50.7689	-434.229	672.869	-411.782	-44.3566	-32.5948	110.954	-93.5497	403.74	-514.833	386.188	-365.941	105.918	-132.458	80.6092
2955	-273.589	3.60435	1.11876	65.7306	40.9538	-94.5719	-171.169	-60.6325	141.245	62.6706	40.0912	48.1246	41.6747	-95.5546	89.8955	-80.0771	168.246	-151.876	526.214	-428.865	523.589	-413.28	-50.9785	-434.933	676.061	-414.758	-41.1854	-36.4022	111.516	-93.909	406.11	-516.308	381.92	-361.673	105.296	-132.369	80.7559
2956	-275.473	3.63791	1.15929	65.4372	39.3653	-94.6953	-172.968	-59.1677	141.232	62.9213	39.6758	47.9954	41.1428	-97.6908	85.6681	-76.21	172.15	-151.928	524.851	-427.543	523.156	-412.762	-50.8538	-440.346	685.372	-424.024	-31.8002	-45.8346	115.189	-93.2401	402.71	-514.825	388.711	-368.633	107.626	-133.922	80.9861
2957	-274.684	3.64021	1.12743	65.1859	38.5686	-95.2819	-175.039	-56.3175	142.105	61.0141	39.9593	48.2435	41.084	-96.2212	87.8948	-78.5132	170.363	-149.716	530.054	-433.859	519.245	-408.763	-51.9164	-440.233	686.712	-425.29	-29.6882	-48.4407	115.136	-92.2121	398.623	-511.918	388.291	-369.326	107.835	-133.255	81.9736
2958	-273.797	3.62942	1.11968	65.4942	40.3197	-95.1992	-170.425	-59.8104	142.508	59.8422	41.0141	48.3715	41.4995	-96.0717	89.6787	-80.0562	169.137	-149.028	528.95	-433.18	519.146	-408.24	-52.0721	-436.225	676.03	-414.858	-40.3047	-37.0378	112.444	-93.2172	401.693	-513.195	382.175	-363.42	106.495	-133.069	82.0691
2959	-273.173	3.62198	1.08754	63.9789	39.3917	-95.6952	-177.126	-54.5939	145.313	58.2857	39.3479	49.3464	36.0189	-90.823	91.173	-82.4114	169.63	-148.853	534.133	-438.255	519.483	-409.085	-52.1086	-434.443	671.132	-410.277	-43.9024	-32.9451	111.04	-92.221	402.348	-515.082	386.83	-366.344	105.446	-130.351	80.5372
2960	-264.455	3.62979	1.08936	66.97	42.4361	-95.2227	-170.393	-60.0129	143.821	58.8802	40.8534	49.4373	36.5006	-90.7035	91.6859	-82.8213	168.537	-148.989	532.401	-436.499	520.873	-410.25	-52.0856	-439.277	686.997	-425.507	-27.4347	-51.6034	114.611	-93.555	409.272	-519.159	371.763	-351.962	105.021	-131.266	80.9626
2961	-272.185	3.61403	1.08987	64.0787	38.4419	-94.799	-169.909	-61.0365	142.52	60.6412	40.677	49.6577	36.1622	-89.5855	92.8743	-83.9685	167.289	-148.933	532.849	-437.216	519.586	-408.881	-52.082	-434.439	673.119	-411.985	-41.1535	-36.9818	111.489	-92.3522	401.741	-515.008	389.906	-369.219	106.34	-130.739	80.3943
2962	-272.715	3.59689	1.09229	64.8068	39.1679	-94.8984	-174.659	-57.5183	141.49	62.4623	39.4931	49.4409	36.5136	-89.8564	92.5517	-83.5788	167.438	-149.325	533.154	-437.639	520.767	-409.722	-52.2167	-435.11	676.396	-415.057	-38.417	-40.1589	111.92	-93.2395	404.787	-517.327	387.166	-365.939	105.748	-130.403	79.7472
2963	-266.52	3.60092	1.05651	65.3566	39.9733	-95.1812	-180.134	-53.135	140.674	63.9304	38.2342	49.0083	37.413	-91.0326	92.0761	-82.7645	167.753	-149.67	534.528	-438.62	521.435	-410.711	-52.3447	-435.013	678.241	-416.758	-37.7493	-40.9693	111.629	-93.6036	406.549	-518.591	384.145	-362.924	105.14	-130.09	79.6254
2964	-260.89	3.58976	1.06039	65.8557	40.9987	-95.6135	-185.885	-48.4446	140.318	64.9103	36.897	48.48	39.4327	-92.8809	91.4614	-81.69	167.499	-150.702	531.328	-435.139	522.599	-411.496	-52.3968	-434.184	677.813	-416.238	-38.7536	-40.0569	110.942	-94.0447	408.861	-520.523	381.747	-360.209	104.99	-130.005	79.3631
2965	-255.156	3.58196	1.06042	66.1536	41.8407	-95.2215	-179.769	-53.4309	140.471	64.0862	38.2099	48.084	40.3717	-93.9017	91.0938	-80.9962	167.586	-152.166	527.533	-430.351	525.371	-414.565	-51.4864	-433.654	677.665	-416.097	-39.906	-38.717	110.314	-93.7119	411.909	-524.505	380.593	-358.211	106.182	-130.191	78.9555
2966	-243.386	3.59198	1.04502	66.8214	42.7964	-95.5927	-182.066	-51.438	140.763	63.9601	37.6294	48.1025	40.377	-93.8763	91.2755	-81.1211	167.369	-153.471	523.667	-425.729	527.803	-417.084	-50.8386	-433.924	678.969	-417.291	-39.2413	-39.5563	110.476	-94.08	415.4	-527.641	378.418	-355.452	106.282	-130.442	78.485
2967	-229.088	3.59392	1.03807	67.6008	44.2858	-95.1766	-175.183	-56.6261	141.864	61.7221	39.5952	47.2422	42.5119	-95.9656	89.8226	-79.2414	167.832	-151.543	533.14	-435.682	525.496	-415.497	-51.5454	-434.427	682.072	-419.921	-39.9338	-39.2521	110.777	-93.2992	417.089	-529.723	371.165	-348.926	106.303	-129.659	79.6688
2968	-240.74	3.57676	1.04663	67.359	44.1981	-95.047	-178.101	-54.1551	140.881	62.8473	39.2928	46.6273	43.8945	-97.1347	88.4545	-77.6672	168.154	-151.222	535.605	-438.436	524.769	-414.634	-52.2607	-433.173	676.057	-415.073	-36.159	-41.665	109.37	-93.3018	416.417	-528.974	372.114	-349.92	106.158	-130.129	78.9993
2969	-245.528	3.54231	1.09629	66.891	43.9188	-94.6086	-183.176	-49.3672	142.658	61.5387	38.9724	45.0051	45.898	-99.3467	82.3096	-70.8924	169.273	-152.411	535.965	-437.955	524.09	-414.699	-51.9849	-433.488	676.42	-415.989	-30.2033	-47.2236	109.309	-93.3042	414.348	-526.874	374.967	-352.669	105.953	-130.168	78.8973
2970	-249.265	3.55406	1.06237	66.8104	43.6952	-94.6091	-182.042	-51.3724	141.337	63.5318	38.4142	44.3787	46.762	-100.224	80.0139	-68.3221	169.61	-152.099	541.127	-443.055	523.161	-414.31	-52.2738	-431.592	672.995	-412.399	-37.5286	-39.5028	108.057	-92.9581	410.38	-522.247	375.227	-354.265	104.306	-129.248	80.1602
2971	-247.564	3.56143	1.03454	66.6217	43.3898	-94.6422	-178.688	-54.0058	141.841	62.5728	39.0535	44.1475	47.5789	-101.319	79.9547	-67.9868	169.662	-152.16	540.377	-442.094	521.629	-413.007	-52.4467	-431.317	671.839	-411.737	-33.7113	-42.9802	107.878	-93.1284	410.687	-522.597	377.455	-355.382	105.599	-130.14	78.9402
2972	-244.328	3.5638	1.00892	66.1502	42.2564	-94.7249	-180.082	-52.8941	141.524	63.0424	38.7166	44.1656	47.5734	-101.405	80.172	-68.131	169.613	-153.605	535.997	-436.916	522.627	-414.247	-51.7291	-430.592	671.651	-411.457	-36.4502	-40.0184	107.066	-93.1364	408.554	-520.814	382.639	-360.503	105.53	-130.105	78.9688
2973	-240.464	3.55311	1.04759	65.5996	41.0911	-95.4615	-182.256	-50.7075	144.059	60.5394	38.1382	45.0742	42.1157	-96.3785	81.1704	-69.9068	170.187	-155.144	531.232	-431.192	525.253	-417.12	-50.9015	-431.24	675.321	-414.791	-35.751	-41.1611	107.454	-90.3838	410.517	-526.967	389.56	-365.071	105.03	-126.444	77.802
2974	-239.59	3.54039	1.06494	66.6558	42.1652	-95.293	-184.449	-49.5594	141.498	63.7596	37.4168	44.3755	44.4017	-98.1827	80.3909	-68.6831	169.862	-155.715	530.61	-430.349	525.136	-417.119	-50.6513	-431.822	679.578	-418.842	-34.5588	-42.2799	107.208	-90.512	411.432	-527.016	384.46	-360.955	104.469	-126.538	78.85
2975	-227.576	3.54593	1.03361	67.0148	43.8098	-95.0387	-179.173	-53.891	141.726	62.9203	38.5698	44.213	44.6204	-98.1827	80.7519	-68.9261	169.707	-155.019	534.201	-433.99	524.419	-416.857	-50.4861	-430.421	677.436	-416.596	-40.3212	-36.0582	105.851	-90.9091	414.131	-528.329	377.186	-354.344	103.212	-126.045	79.6796
2976	-232.696	3.51701	1.06357	67.804	44.2088	-95.0256	-180.917	-52.55	140.106	64.5983	38.2235	43.8311	45.3016	-98.275	80.003	-68.0073	169.351	-153.987	536.124	-436.675	524.356	-416.225	-51.1512	-431.803	681.641	-420.748	-36.0182	-40.6375	106.546	-91.2339	416.393	-529.904	375.593	-352.545	103.244	-126.77	79.1865
2977	-239.484	3.51689	1.05804	66.9615	41.8972	-95.3911	-184.113	-49.5972	140.649	64.115	37.7144	43.6459	45.4945	-98.2238	79.7155	-67.639	169.326	-155.368	532.203	-432.096	523.685	-415.812	-50.7603	-431.877	682.759	-421.858	-35.2556	-41.2267	106.278	-90.4472	410.127	-524.388	384.222	-361.746	102.89	-126.472	80.0695
2978	-239.138	3.48434	1.09148	67.5025	43.6312	-94.11	-175.686	-56.9025	139.743	64.4943	39.5883	43.2264	46.1802	-98.8248	78.6186	-66.2952	169.408	-153.474	538.619	-439.351	522.84	-414.906	-51.4462	-431.254	680.64	-420.186	-34.3003	-41.3584	105.356	-90.8601	413.748	-526.718	377.242	-354.685	102.897	-127.32	79.2502
2979	-242.926	3.4963	1.06881	67.342	42.9588	-94.5518	-175.178	-57.3059	141.095	63.1373	39.4982	42.8663	47.3214	-99.7453	78.6419	-66.0183	169.263	-151.872	544.551	-446.18	521.688	-413.58	-52.3035	-431.223	682.728	-421.741	-37.3964	-38.7459	105.524	-90.2823	407.859	-520.027	376.775	-356.316	100.61	-125.905	81.4647
2980	-240.242	3.49298	1.06038	65.9176	41.1403	-94.8499	-174.588	-57.516	141.908	62.0144	39.6839	42.821	46.8837	-98.5857	78.5736	-66.0363	168.779	-153.635	540.355	-441.021	521.773	-414.179	-51.1224	-429.921	678.978	-417.985	-41.9677	-33.9387	104.65	-90.1402	403.886	-516.64	384.796	-364.403	101.212	-126.299	81.6765
2981	-243.338	3.43388	1.13866	68.2593	42.5632	-94.8896	-172.218	-59.1625	142.097	61.2226	40.3052	41.6498	49.4399	-100.104	77.9657	-64.6285	168.468	-152.793	542.028	-443.162	520.959	-413.125	-51.7572	-433.944	693.939	-431.547	-36.2784	-41.9941	108.019	-91.0572	407.404	-517.807	377.97	-357.806	99.7687	-125.631	82.6647
2982	-260.818	3.42587	1.17148	67.9821	42.4143	-95.3644	-182.917	-49.8228	142.495	61.628	38.4707	41.2364	48.3734	-98.8796	75.5645	-62.1704	168.709	-152.477	542.709	-444	518.579	-410.821	-52.2004	-433.269	692.993	-430.319	-40.2278	-38.1131	107.698	-90.6695	404.007	-513.946	377.891	-358.849	98.6294	-124.911	83.8893
2983	-259.3	3.43168	1.14362	66.1642	39.306	-94.904	-176.585	-55.9556	142.292	62.0546	39.1459	41.8257	46.9373	-97.3251	77.1803	-64.0407	168.021	-152.668	544.254	-445.396	520.291	-412.695	-51.6517	-432.163	688.778	-426.48	-40.6285	-37.3075	106.896	-89.4271	395.456	-507.255	388.377	-370.282	99.1226	-124.975	84.5269
2984	-262.726	3.44646	1.13483	67.8709	43.5736	-95.0728	-173.107	-58.3986	143.222	60.417	39.9362	41.5546	47.8002	-99.0831	76.4071	-62.9611	168.81	-151.153	545.348	-447.281	517.155	-409.146	-52.8732	-430.783	684.862	-422.703	-43.211	-34.5496	106.4	-91.0555	403.343	-511.684	371.54	-353.679	97.5539	-125.106	84.5418
2985	-271.137	3.41991	1.16929	66.6997	39.6634	-95.0013	-180.37	-52.5384	141.388	63.094	38.555	41.3275	48.8477	-99.9065	76.5126	-62.7661	168.281	-152.086	540.985	-442.649	516.82	-408.586	-52.8661	-431.434	684.789	-423.487	-34.6096	-42.5395	106.323	-89.4118	393.782	-505.4	386.551	-369.142	99.2128	-125.706	84.3893
2986	-274.864	3.50647	1.14958	67.7926	43.0452	-94.9686	-176.219	-56.1632	141.921	62.2423	39.2806	43.2627	44.1866	-97.2353	76.9665	-65.256	171.425	-152.454	541.504	-442.557	515.382	-408.024	-52.2938	-432.721	680.129	-419.64	-34.6233	-41.194	108.18	-90.7537	400.807	-508.769	371.284	-354.275	96.9881	-125.848	84.2399
2987	-274.637	3.50226	1.12984	65.8148	39.1387	-94.9606	-174.426	-57.3921	142.091	61.5534	39.8607	43.2499	43.8158	-96.0837	77.2069	-65.5956	170.878	-153.191	541.042	-441.638	516.336	-409.343	-51.5358	-432.171	678.769	-418.458	-34.8587	-40.6488	107.496	-89.3094	391.567	-502.857	386.795	-370.081	98.6508	-125.866	84.4378
2988	-276.993	3.48953	1.1469	67.9088	42.9343	-95.4107	-183.596	-49.5659	140.931	63.3665	38.1651	43.0846	44.2009	-95.893	77.4075	-65.7125	170.515	-151.274	545.682	-447.604	516.967	-409.004	-52.92	-432.336	680.278	-419.825	-34.6913	-40.9545	107.372	-91.1322	397.831	-504.417	369.975	-353.967	95.6062	-125.757	84.6308
2989	-279.596	3.48949	1.12598	65.3034	39.2428	-95.3697	-184.924	-49.3089	140.826	64.4652	37.3044	42.9855	44.6332	-96.2559	77.5764	-65.7575	170.41	-151.038	549.41	-451.426	518.722	-410.856	-52.844	-430.918	677.205	-416.631	-40.0477	-35.3459	106.305	-89.9048	389.278	-499.099	386.094	-370.128	97.633	-125.957	84.5586
2990	-280.027	3.45137	1.15184	67.4266	41.8968	-94.53	-177.502	-56.1805	140.892	64.4195	38.5058	42.6691	46.0296	-97.3964	78.1098	-65.9288	170.027	-150.693	551.909	-454.316	523.424	-415.013	-52.8495	-433.793	687.086	-426.144	-31.1948	-45.3095	108.084	-91.6621	394.904	-500.557	373.226	-357.515	95.152	-126.05	84.4622
2991	-278.934	3.44905	1.17462	67.7287	41.5196	-94.5099	-177.581	-56.0199	140.178	65.0484	38.5148	43.1181	46.1057	-97.1953	80.3975	-68.0651	168.568	-149.034	551.19	-455.108	521.766	-411.982	-53.8975	-433.871	690.708	-428.416	-37.628	-40.5	108.808	-91.6038	395.022	-501.516	374.275	-358.53	95.6578	-125.772	85.472
2992	-280.605	3.44535	1.19111	66.1875	37.9509	-94.7767	-179.618	-54.1997	139.892	65.392	38.0705	43.4927	46.0409	-97.0255	82.1792	-69.7873	167.659	-150.623	542.439	-445.457	517.528	-408.111	-53.2271	-433.266	687.468	-425.544	-35.931	-42.0341	108.628	-89.9558	388.292	-498.407	388.302	-372.381	97.9436	-125.956	85.5154
2993	-280.395	3.45167	1.17301	67.8429	41.5986	-94.9302	-181.152	-52.6461	139.879	65.2136	38.0023	43.464	46.5762	-97.1421	82.6425	-70.204	167.137	-149.697	544.929	-448.427	517.268	-407.682	-53.6848	-433.018	685.803	-424.339	-33.0039	-44.6047	108.305	-91.7504	394.672	-500.66	372.522	-357.033	95.4322	-126.161	85.1756
2994	-282.657	3.45564	1.144	65.7301	38.3192	-94.6851	-175.704	-57.2175	141.3	63.3944	39.0614	43.274	47.3104	-97.8214	82.6079	-69.9909	167.067	-151.73	541.911	-443.939	516.949	-408.551	-52.3366	-430.995	678.204	-417.653	-33.4144	-43.0509	106.793	-90.1841	387.99	-497.709	387.121	-371.423	97.7828	-126.521	84.7455
2995	-282.279	3.44779	1.13421	66.7136	40.1929	-95.1963	-175.73	-56.2943	143.434	60.4557	39.4928	43.1555	45.9658	-96.5015	82.1393	-69.6999	167.808	-151.618	543.465	-445.18	518.162	-410.134	-52.5497	-433.007	685.96	-424.867	-29.352	-47.9795	108.068	-90.555	393.613	-501.35	379.35	-362.399	95.4997	-124.664	83.9654
2996	-277.424	3.46687	1.13643	67.999	42.6166	-95.4601	-185.056	-48.8836	140.503	64.5509	37.3875	42.852	47.2539	-97.9638	81.5086	-68.6864	167.679	-152.446	540.685	-441.893	515.843	-408.226	-52.3462	-430.515	678.571	-417.753	-36.2953	-40.2155	106.107	-91.0073	397.113	-503.839	370.958	-354.579	96.1448	-125.667	84.354
2997	-276.972	3.43851	1.13852	67.402	41.6834	-95.4035	-184.592	-49.6761	140.873	64.5483	37.2234	42.4226	48.8106	-99.0981	81.7828	-68.5316	167.109	-154.124	537.331	-438.114	519.027	-410.937	-52.0609	-429.077	678.611	-417.365	-39.2926	-37.9169	104.943	-90.914	395.014	-502.298	375.501	-359.034	96.6033	-125.576	84.446
2998	-285.127	3.389	1.19307	66.5546	39.3878	-94.5876	-178.007	-55.2827	140.4	64.4353	38.7216	41.5393	51.0466	-100.803	80.5264	-66.7095	166.867	-154.768	535.447	-435.897	520.901	-412.911	-51.3008	-431.344	684.753	-424.01	-29.6075	-47.1518	105.692	-90.1355	391.5	-500.806	385.305	-368.594	97.7312	-126.159	83.9889
2999	-287.536	3.40511	1.16644	65.831	38.5375	-95.1355	-180.774	-52.4913	141.076	63.6222	38.2803	42.1975	49.626	-98.8752	82.4544	-68.9532	165.747	-152.057	540.741	-442.682	519.527	-410.812	-52.5459	-430.863	682.567	-422.26	-28.8911	-47.3006	105.087	-89.3162	390.073	-500.829	387.393	-370.772	98.5513	-126.479	83.8753
3000	-282.03	3.43749	1.13159	66.7793	40.334	-94.8649	-174.5	-57.5848	141.212	62.7237	39.6163	42.1302	50.5105	-99.8497	82.7402	-69.114	165.61	-149.998	547.784	-450.492	518.732	-410.201	-53.29	-431.02	683.605	-422.965	-30.4941	-46.0244	105.495	-89.6578	393.098	-503.015	379.801	-363.236	98.7649	-127.001	84.0124
3001	-280.746	3.45283	1.10133	68.3473	43.092	-95.4283	-183.624	-50.1418	139.896	64.9962	37.5791	42.2828	50.589	-100.387	83.658	-69.9391	165.752	-150.268	546.449	-448.928	517.063	-408.763	-53.3797	-429.553	678.97	-418.534	-34.5075	-41.4625	104.361	-90.614	397.726	-504.978	368.624	-352.477	96.8745	-126.811	84.1707
3002	-284.226	3.43528	1.11782	67.2889	42.1835	-94.8357	-177.444	-55.7014	140.894	63.8746	38.7113	42.2353	51.2741	-101.112	84.1971	-70.4302	165.863	-149.455	549.753	-452.777	519.594	-410.845	-53.5457	-428.459	675.578	-415.345	-37.9914	-37.3383	103.368	-90.3382	395.73	-503.742	372.932	-356.843	97.2434	-126.913	84.0232
3003	-285.843	3.4249	1.11544	65.6346	38.6092	-94.8869	-174.297	-57.6734	142.06	61.7649	39.7871	42.073	51.942	-101.209	84.5897	-70.8197	165.722	-151.027	545.622	-447.712	518.061	-410.005	-52.4924	-430.453	680.796	-420.885	-29.1707	-46.2591	104.377	-89.2344	390.46	-501.456	387.032	-370.433	99.1387	-127.345	83.5111
3004	-285.486	3.43159	1.127	66.2805	39.3976	-95.3753	-182.572	-50.7009	140.38	64.0788	38.1076	42.0902	52.8159	-101.616	85.704	-71.8309	165.164	-150.467	545.81	-448.309	515.897	-407.549	-53.2257	-430.888	682.902	-422.529	-30.4471	-45.5574	105.03	-90.0205	393.894	-503.897	384.259	-367.172	99.0196	-127.685	83.1734
3005	-285.799	3.42021	1.14261	66.2374	39.3524	-94.8782	-174.995	-57.3732	141.754	62.4722	39.3708	42.0603	54.0752	-103.703	86.2203	-72.1267	165.672	-151.495	542.448	-444.515	516.929	-408.534	-52.705	-429.354	679.003	-418.529	-36.5107	-39.2307	104.11	-89.7307	394.136	-504.988	385.886	-368.536	99.686	-127.661	83.2776
3006	-283.611	3.40964	1.14768	66.7563	38.7186	-95.324	-175.634	-56.2715	142.491	61.3021	39.3714	42.9563	53.1652	-101.537	90.4238	-76.4885	163.138	-152.328	533.062	-434.798	518.506	-409.472	-51.7898	-431.769	688.554	-427.481	-31.0032	-45.8768	105.57	-90.2308	395.704	-506.054	386.677	-368.818	99.2489	-127.445	83.1612
3007	-280.33	3.40732	1.1479	66.6525	38.2508	-95.4925	-169.84	-59.9046	144.449	57.6835	41.2445	43.2214	52.5039	-100.834	91.181	-77.4434	163.093	-150.815	533.355	-436.248	517.958	-408.052	-52.4348	-432.614	691.269	-429.922	-30.6813	-46.6147	106.206	-90.123	395.418	-506.414	388.256	-370.271	99.6511	-127.523	83.2695
3008	-279.044	3.4191	1.13131	66.5786	40.0589	-95.5036	-171.508	-58.8856	144.074	58.6008	40.6148	43.6508	51.7085	-99.9842	92.3222	-78.6966	162.536	-149.415	537.019	-440.766	516.21	-406.06	-53.019	-429.244	681.188	-420.112	-40.3077	-36.2591	104.006	-90.9664	399.167	-509.187	381.707	-363.481	99.5798	-127.865	82.8377
3009	-277.289	3.41768	1.14214	67.2263	40.5693	-95.1397	-169.326	-60.5342	143.577	58.7866	41.2493	43.2415	53.8194	-102.367	92.0706	-78.0655	162.77	-150.918	533.554	-436.332	518.308	-408.577	-52.1199	-430.126	683.56	-422.413	-38.0811	-38.7092	104.634	-91.1814	401.086	-511.254	380.886	-362.237	100.046	-128.089	82.6447
3010	-280.93	3.46818	1.13698	66.4616	39.2783	-95.2295	-173.537	-57.556	142.914	60.208	40.2104	42.9542	53.3996	-104.858	85.2814	-71.8705	167.294	-150.492	537.099	-439.89	515.442	-406.419	-51.9586	-434.976	688.44	-427.384	-31.9146	-44.8258	108.014	-90.5588	397.283	-509.037	387.197	-368.935	103.002	-130.322	82.9467
3011	-278.188	3.47294	1.1368	67.5414	41.1046	-95.2511	-176.051	-55.8418	141.931	61.7067	39.4946	43.281	53.2098	-103.837	86.8147	-73.476	165.87	-150.993	535.549	-438.125	515.071	-406.121	-51.5353	-433.983	686.47	-425.28	-34.2135	-42.7647	107.583	-91.6179	402.345	-512.504	379.89	-361.284	102.384	-130.316	82.759
3012	-266.965	3.48371	1.08817	67.8152	44.4581	-95.2407	-172.403	-58.411	143.188	59.6977	40.5026	43.7926	51.7683	-101.896	88.1364	-75.1522	165.159	-150.118	538.469	-441.379	515.138	-406.234	-51.6601	-430.501	675.463	-414.848	-42.0554	-33.7217	105.049	-93.1555	412.833	-520.532	369.108	-349.408	101.382	-130.492	81.8151
3013	-277.931	3.45641	1.13657	65.8807	39.1739	-94.2101	-169.375	-61.3374	142.144	60.8092	41.2951	43.4622	51.7994	-101.489	86.8255	-73.6997	164.88	-149.814	541.735	-444.724	515.54	-406.818	-51.7474	-432.274	680.681	-419.758	-36.6877	-40.0088	106.616	-91.2974	400.213	-512.023	388.745	-369.373	103.037	-129.963	81.9139
3014	-271.083	3.44958	1.13787	67.4828	41.5344	-94.2679	-168.365	-62.09	142.295	60.5006	41.4639	43.4462	52.1016	-102.235	87.3648	-74.1272	165.195	-151.002	536.883	-439.249	516.599	-407.814	-51.3324	-433.21	685.261	-423.966	-34.2829	-43.0034	107.332	-92.5881	406.995	-516.99	379.874	-359.843	102.379	-129.908	81.4602
3015	-268.224	3.43433	1.14814	66.8192	42.0504	-94.4118	-173.406	-58.436	140.004	63.5806	40.1105	43.0204	53.9355	-103.907	87.5368	-73.7042	164.65	-152.704	530.479	-432.137	518.978	-410.003	-50.7032	-430.701	678.605	-417.462	-41.5255	-35.0828	105.524	-92.9041	410.539	-521.594	382.194	-360.783	103.34	-130.005	80.2623
3016	-267.719	3.44745	1.10895	66.4421	41.6798	-94.6053	-172.49	-59.0007	140.84	62.545	40.2756	43.2955	53.2628	-103.193	88.1814	-74.4602	164.31	-152.326	531.85	-433.552	519.983	-411.045	-50.7475	-430.032	676.873	-415.813	-42.93	-33.555	105.11	-92.8262	408.512	-519.465	382.629	-361.785	102.771	-129.715	80.5862
3017	-260.496	3.44929	1.11007	68.7058	43.5968	-95.4502	-178.823	-53.4079	141.85	61.943	38.9968	42.8721	53.8501	-103.513	87.4711	-73.5253	164.181	-153.886	528.29	-429.272	522.345	-413.509	-50.1419	-432.439	684.81	-423.556	-34.7419	-42.5073	106.717	-93.023	412.595	-522.873	374.368	-353.534	102.726	-129.648	80.7384
3018	-252.417	3.44523	1.11272	69.5607	45.8248	-95.2685	-174.165	-56.6789	142.395	60.3758	40.3833	42.3615	55.6745	-104.923	86.7008	-72.3995	163.945	-151.684	534.219	-436.385	519.307	-410.158	-51.5212	-432.903	686.459	-425.188	-31.8944	-45.6545	107.154	-93.6843	419.7	-528.971	366.79	-345.132	102.669	-129.938	80.081
3019	-272.88	3.43421	1.11689	66.8053	41.0789	-95.4285	-170.34	-59.7124	144.176	58.178	41.0268	42.469	55.4258	-104.499	86.9086	-72.6174	163.52	-150.17	536.853	-440.072	519.473	-409.586	-52.2241	-430.972	680.899	-419.637	-37.8273	-39.5889	106.133	-92.7254	406.503	-518.056	384.21	-363.448	103.061	-129.499	80.507
3020	-267.518	3.4485	1.09128	67.114	42.0913	-95.5402	-183.27	-49.9803	141.023	63.3807	38.011	42.2551	55.8384	-104.753	86.2752	-71.9498	163.534	-150.465	541.225	-444.054	519.282	-410.13	-52.4179	-430.773	681.076	-419.818	-38.1729	-39.0954	105.964	-93.1191	409.902	-521.376	381.46	-360.019	103.382	-129.74	79.8964
3021	-265.878	3.44977	1.09941	67.6294	42.0773	-96.0361	-188.226	-45.7046	141.172	63.6534	36.9144	41.95	56.8252	-105.991	85.6006	-71.0006	163.749	-150.743	540.248	-442.961	519.651	-410.447	-52.5198	-432.484	686.708	-425.232	-33.2244	-44.5349	107.096	-92.6853	409.409	-521.382	381.467	-360.162	103.506	-129.477	80.1572
3022	-263.764	3.43285	1.10297	67.8202	43.1027	-95.299	-179.802	-53.3046	141.689	62.9749	38.31	40.7587	60.3816	-110.464	83.2403	-67.6756	164.787	-150.52	543.482	-446.346	521.349	-412.047	-52.9416	-430.971	684.94	-423.255	-38.0584	-39.8052	106.009	-92.5692	410.121	-522.09	379.131	-358.039	103.334	-129.131	80.5351
3023	-260.592	3.42804	1.09734	67.9497	42.1079	-95.5302	-181.727	-51.6055	141.703	63.0685	37.8938	40.8711	59.5563	-109.901	83.2724	-67.7255	164.896	-153.099	534.331	-435.79	521.961	-413.059	-51.5808	-432.678	690.166	-428.425	-32.6619	-45.4257	106.929	-92.497	408.605	-520.879	382.98	-361.816	103.288	-129.044	80.6214
3024	-257.83	3.42653	1.11424	68.3317	42.626	-95.5145	-174.394	-57.0588	143.557	59.9706	39.6612	41.1919	58.4999	-108.518	84.1162	-68.7466	164.395	-154.751	526.452	-427.275	524.938	-415.647	-50.5677	-432.205	688.607	-426.873	-33.6744	-44.5302	106.766	-92.6651	410.926	-523	382.004	-360.304	103.524	-129.205	80.3343
3025	-260.106	3.42946	1.12774	68.3007	42.9078	-95.4236	-170.18	-59.6096	143.966	58.1479	41.2407	41.3446	57.8499	-107.3	84.4978	-69.2937	163.804	-155.246	521.905	-422.53	525.897	-416.366	-50.1719	-430.7	682.67	-421.664	-34.0558	-43.2207	105.405	-92.412	410.63	-522.578	381.203	-359.755	103.184	-129.227	80.3252
3026	-264.515	3.42156	1.13683	68.3316	42.9131	-95.4897	-171.759	-58.3699	143.624	58.6779	40.874	41.9072	56.0923	-105.551	85.9462	-71.1019	163.478	-155.632	517.111	-417.779	529.154	-418.901	-49.9486	-430.047	680.447	-419.827	-34.4491	-42.0884	104.532	-92.494	410.201	-521.649	380.979	-359.788	102.533	-129.232	80.2763
3027	-256.291	3.43866	1.09146	68.3624	43.4693	-95.5055	-172.641	-57.7117	143.419	59.0281	40.6546	42.4511	54.9511	-104.454	87.7303	-73.1707	163.208	-155.191	519.323	-419.92	527.256	-417.463	-49.8631	-429.727	680.201	-419.388	-37.4634	-39.0672	104.321	-93.0322	413.412	-524.36	378.483	-356.804	102.638	-129.455	79.9135
3028	-263.669	3.41766	1.13363	68.2455	42.8918	-95.2722	-171.641	-58.7496	142.691	59.823	40.7567	41.8888	56.9015	-106.222	87.0644	-72.0378	163.081	-155.336	518.198	-418.68	528.09	-418.269	-49.728	-430.392	681.616	-421.113	-33.3136	-42.7866	104.388	-92.5105	411.415	-523.059	381.171	-359.682	102.722	-129.474	79.9237
3029	-263.125	3.40975	1.14569	68.2812	43.0511	-95.3325	-172.044	-58.4629	142.867	59.7511	40.6153	42.3135	56.0433	-105.172	88.2218	-73.3816	162.466	-153.305	521.157	-422.856	524.911	-414.49	-50.7585	-431.446	685.449	-424.575	-32.3154	-44.3492	105.262	-93.0249	414.715	-525.88	379.971	-357.813	102.84	-129.753	79.4811
3030	-264.615	3.42826	1.10045	67.4766	42.5212	-95.5031	-177.298	-54.428	142.194	61.2411	39.3805	42.7435	54.9853	-104.074	89.221	-74.4896	161.946	-151.607	527.33	-429.759	521.531	-411.401	-51.5256	-429.605	680.41	-419.52	-38.9577	-37.2716	104.014	-92.6076	412.24	-523.697	380.213	-358.87	102.273	-129.169	80.3097
3031	-253.401	3.43025	1.10319	68.5243	43.9057	-95.5278	-175.114	-56.0724	142.809	60.3118	39.8384	42.6548	55.2684	-104.398	88.9775	-74.1501	161.953	-150.159	531.145	-434.227	520.504	-410.265	-52.0288	-430.619	684.799	-423.488	-37.0683	-39.9791	104.881	-92.7186	415.935	-527.453	374.62	-352.699	102.804	-129.247	80.152
3032	-238.109	3.42698	1.09918	68.5926	46.9415	-95.203	-171.612	-58.8707	142.778	59.7785	40.8256	42.4296	56.1513	-104.765	88.8143	-73.9233	161.333	-147.088	539.824	-444.604	516.317	-405.917	-53.3471	-427.895	676.508	-415.61	-44.807	-31.0785	102.77	-93.3402	425.208	-535.309	365.823	-343.277	102.633	-129.582	79.6796
3033	-260.103	3.42036	1.08252	66.9513	42.8412	-96.321	-178.093	-53.759	146.875	56.8682	38.827	43.331	51.3507	-99.6496	90.0108	-75.9614	161.323	-148.418	540.065	-443.782	518.577	-408.92	-52.6222	-429.246	680.812	-419.619	-41.5046	-35.1342	104.035	-91.9838	414.894	-526.747	378.366	-355.608	103.081	-128.545	79.2767
3034	-257.355	3.4291	1.10193	67.9103	43.8844	-96.2759	-180.645	-51.8767	144.779	59.38	38.1889	42.8542	53.4901	-101.697	89.0302	-74.5839	161.165	-150.057	535.365	-438.185	518.967	-409.639	-51.7811	-429.79	682.35	-421.132	-39.9621	-36.8028	104.398	-92.1582	416.448	-527.728	374.658	-352.261	102.592	-128.385	79.7938
3035	-256.461	3.46222	1.12336	69.1699	45.596	-96.0889	-185.285	-49.2007	142.591	63.1031	36.5698	42.3525	58.2603	-107.099	87.7762	-72.9967	162.033	-148.57	543.337	-447.052	517.535	-408.2	-52.6094	-432.235	688.126	-426.252	-39.4699	-37.9422	106.741	-92.6519	419.517	-529.765	368.762	-346.62	101.068	-127.977	80.545
3036	-139.758	3.50171	1.11898	70.4735	49.542	-104.691	-204.448	-33.3694	165.904	42.0235	28.7473	48.7586	30.8942	-76.2253	97.6797	-89.7189	160.385	-158.441	521.091	-416.827	529.426	-424.075	-47.6088	-429.818	680.086	-418.704	-43.0445	-33.5294	104.818	-91.5139	435.454	-540.872	358.373	-331.264	109.748	-133.639	72.4848
3037	-206.781	3.50494	1.03803	67.6883	43.0442	-102.512	-193.887	-42.4633	160.454	46.4859	31.583	48.9992	30.1578	-75.5848	98.3102	-90.4464	160.454	-152.745	539.85	-438.317	521.048	-415.36	-50.7357	-432.145	689.564	-427.731	-36.7522	-41.0861	106.399	-91.4778	422.321	-529.01	375.74	-349.511	109.267	-133.477	72.8464
3038	-233.776	3.4625	1.0326	66.2971	41.3756	-99.881	-188.347	-47.907	152.68	54.2926	33.3181	48.3528	30.9289	-77.3633	97.623	-89.132	161.473	-152.921	543.296	-441.075	526.939	-421.791	-50.4925	-430.398	685.96	-423.975	-43.5754	-33.9856	105.22	-90.4902	412.985	-520.102	378.256	-354.812	107.185	-131.597	75.7756
3039	-270.984	3.51955	1.02616	65.1694	37.1165	-98.6261	-183.951	-50.3937	149.987	55.4904	35.5947	50.7654	22.4301	-71.1264	99.129	-92.6371	164.688	-153.885	538.474	-435.572	526.763	-421.996	-49.8373	-434.088	689.875	-427.828	-39.0701	-38.5342	108.683	-88.8638	401.757	-511.304	390.622	-368.886	107.092	-130.899	77.7891
3040	-272.198	3.51341	1.03726	65.6508	36.7973	-97.119	-175.575	-56.2674	147.397	56.2439	38.6202	51.3606	20.8438	-69.5382	101.007	-94.7162	164.483	-155.087	531.611	-428.36	528.76	-423.61	-49.3194	-434.936	691.843	-429.975	-33.0468	-45.0151	109.254	-88.3713	399.175	-509.367	390.27	-369.278	106.828	-130.464	78.5983
3041	-265.986	3.51198	1.05364	64.744	37.7229	-95.7675	-173.879	-56.7385	143.849	58.7323	40.3322	52.0709	19.1698	-68.0382	103.297	-97.2083	164.366	-155.688	525.121	-422.124	531.118	-425.033	-49.2221	-430.436	678.47	-417.059	-44.9651	-32.1571	105.816	-88.4556	398.554	-508.572	388.486	-368.005	106.163	-130.114	79.3383
3042	-264.028	3.51377	1.02019	65.6496	37.1748	-95.4378	-174.278	-56.574	143.021	59.7165	40.3408	52.1236	18.5142	-67.7682	103.755	-97.6388	164.772	-154	532.286	-430.249	527.634	-421.556	-49.9835	-432.896	686.361	-424.789	-36.2966	-41.5394	107.308	-88.6946	397.636	-507.582	386.82	-366.925	105.523	-129.85	79.7794
3043	-268.285	3.48914	1.04242	65.1832	36.3903	-95.3685	-175.813	-55.6866	142.185	61.0262	39.8219	52.0475	18.0012	-67.6222	103.822	-97.5914	165.302	-154.201	530.631	-429.461	526.154	-419.091	-50.2644	-433.131	687.204	-426.05	-31.6373	-46.0022	107.137	-88.4021	395.451	-506.31	389.095	-369.563	105.346	-129.646	80.1964
3044	-265.141	3.48925	1.03755	65.2693	38.0665	-95.5203	-175.418	-55.6404	142.619	60.2547	40.0611	52.2048	17.3047	-67.2886	104.071	-97.7698	165.561	-151.916	534.421	-435.135	524.361	-416.025	-51.6653	-430.598	680.43	-419.435	-38.701	-38.3707	105.341	-89.5078	399.773	-509.75	383.648	-363.712	104.972	-129.86	79.7278
3045	-267.177	3.52626	1.05831	64.0844	35.9492	-95.3896	-179.561	-52.7838	141.484	62.2708	39.0097	52.0949	14.5406	-68.5367	99.1757	-93.2521	170.89	-151.861	537.185	-437.759	521.566	-413.971	-51.0515	-435.096	684.495	-423.356	-35.6297	-41.3234	108.486	-88.7163	397.075	-509.502	393.254	-372.812	107.702	-131.379	79.7216
3046	-263.254	3.53333	1.04565	64.1815	36.2644	-95.1316	-172.709	-58.0901	141.794	60.9443	40.5808	51.9341	15.6464	-69.5606	99.1047	-92.9474	170.645	-150.344	540.133	-441.655	521.237	-413.084	-51.7454	-435.511	686.728	-425.47	-32.9733	-44.3387	108.923	-88.8262	397.709	-510.554	391.571	-371.062	107.366	-130.723	79.7359
3047	-261.969	3.51555	1.05321	64.3142	38.0782	-95.2594	-169.497	-60.2315	142.943	59.0503	41.4187	51.8261	17.7527	-71.1669	100.285	-93.7613	169.595	-150.938	533.354	-435.065	522.361	-413.292	-51.5709	-432.186	678.481	-417.423	-41.2085	-35.4277	106.613	-90.2129	402.315	-513.715	387.035	-365.953	106.143	-130.405	79.1847
3048	-262.728	3.49894	1.05509	64.4741	38.2713	-95.228	-169.73	-59.9995	142.882	59.0964	41.4233	51.7718	19.2199	-71.5382	101.297	-94.5378	167.977	-149.937	534.562	-437.337	523.001	-412.924	-52.4778	-431.016	677.604	-416.48	-41.8194	-35.0951	105.821	-90.3509	401.661	-512.802	385.382	-364.726	104.848	-129.437	79.5165
3049	-262.292	3.49576	1.03355	64.5143	38.0714	-95.2924	-179.188	-53.4745	141.272	62.83	38.7767	51.7063	19.5761	-71.4978	101.861	-95.0127	167.385	-150.981	536.202	-438.452	523.352	-413.819	-52.0217	-430.673	677.878	-416.928	-40.9395	-35.7284	105.364	-90.3652	400.812	-512.07	385.462	-365.117	104.561	-129.317	79.7526
3050	-263.573	3.53642	1.0506	64.6909	37.5612	-95.3543	-178.529	-53.7513	141.458	62.3646	39.0955	52.928	14.2815	-67.7193	101.922	-96.3168	169.911	-150.848	538.281	-440.552	523.57	-414.23	-52.0416	-433.983	683.543	-422.348	-36.5218	-40.4102	108.381	-89.9612	400.403	-512.423	386.453	-366.061	105.566	-129.798	79.9744
3051	-254.111	3.53683	1.0299	65.9056	39.5628	-95.2045	-178.288	-54.0952	141.02	62.8341	39.1164	52.4094	16.6366	-69.6248	101.571	-95.6457	169.67	-152.255	537.182	-438.628	523.108	-414.426	-51.3018	-434.02	684.753	-423.628	-34.3077	-42.7436	108.233	-90.9097	404.499	-514.826	378.663	-358.418	104.487	-129.716	80.0785
3052	-257.63	3.51154	1.05745	65.8788	39.7618	-95.1217	-172.493	-58.3994	141.987	60.8856	40.4935	52.4296	16.8346	-69.7842	101.785	-95.7256	169.374	-153.827	527.488	-428.671	526.578	-416.857	-50.7266	-433.927	684.298	-423.563	-30.8104	-46.0774	107.932	-91.2801	405.691	-515.642	379.236	-358.638	104.226	-129.865	79.6374
3053	-253.866	3.50368	1.07471	66.1965	40.043	-94.7889	-169.533	-60.6279	141.763	60.6211	41.3225	52.4669	17.4828	-69.9014	102.047	-95.8151	168.203	-154.077	524.217	-425.358	529.446	-419.3	-50.5856	-433.945	685.216	-424.272	-30.4878	-46.9859	108.121	-91.1524	406.324	-516.702	378.987	-358.185	104.632	-129.794	79.5561
3054	-252.39	3.51442	1.05015	66.3868	39.9961	-95.0571	-170.692	-59.8014	142.686	59.9734	40.8844	52.5857	17.9552	-69.712	102.514	-96.2255	166.988	-154.949	521.78	-422.518	531.192	-421.094	-49.951	-432.348	681.285	-420.272	-35.5808	-41.8454	107.108	-91.2968	406.323	-516.609	380.291	-359.358	104.457	-129.694	79.6885
3055	-243.361	3.50037	1.06916	67.6582	41.8648	-95.0867	-166.992	-62.4441	143.442	58.5025	41.7814	52.5344	17.7309	-69.4472	102.834	-96.4126	166.806	-155.474	516.591	-417.346	534.051	-423.23	-49.6178	-432.882	684.279	-423.008	-34.6133	-43.1121	107.321	-92.033	410.782	-519.668	374.46	-353.247	103.687	-129.675	79.7342
3056	-242.287	3.4841	1.07847	67.2457	41.7935	-94.7209	-168.493	-61.6812	141.966	60.5139	41.3681	52.0155	19.6829	-71.0038	101.571	-94.801	166.353	-153.279	524.508	-426.439	527.824	-417.059	-51.0532	-432.38	683.14	-421.919	-34.8751	-42.9279	107.095	-92.5716	414.258	-523.467	375.168	-352.765	104.733	-130.442	78.485
3057	-268.324	3.4888	1.07779	65.1027	36.7376	-95.0766	-170.69	-59.8029	143.269	59.455	40.8547	51.7911	19.9862	-71.113	100.613	-93.7479	166.148	-152.492	528.724	-430.977	525.087	-414.651	-51.4741	-432.406	683.063	-421.728	-34.4789	-43.7824	107.321	-89.5554	395.996	-508.521	389.415	-369.527	104.921	-129.103	81.0247
3058	-258.161	3.50143	1.07786	67.3422	41.3394	-94.7318	-175.287	-56.0329	139.915	63.2301	40.1617	51.306	22.1303	-72.6161	99.6882	-92.5726	165.542	-151.813	532.676	-435.093	524.107	-414.052	-51.6803	-432.821	684.09	-422.805	-32.5434	-45.7818	107.534	-91.3963	404.207	-512.388	370.401	-351.333	102.09	-128.833	81.6773
3059	-274.895	3.48616	1.08409	64.6527	36.2605	-95.1775	-174.492	-56.8222	141.578	61.514	40.0679	50.3354	25.8035	-75.9182	97.7042	-89.9692	165.167	-150.626	535.542	-438.878	522.153	-411.727	-52.2569	-432.09	680.791	-419.946	-31.9405	-45.995	106.956	-89.1387	390.832	-503.373	389.242	-371.037	103.978	-128.691	82.1932
3060	-268.111	3.49581	1.06419	65.9965	38.4438	-95.3916	-177.062	-54.789	141.683	61.7938	39.4238	49.9685	27.0905	-77.0836	97.0993	-89.117	165.126	-152.51	532.081	-434.198	523.685	-413.921	-51.1896	-432.107	682.074	-421.022	-32.7026	-45.3095	107.001	-90.5161	395.004	-504.961	381.063	-363.07	102.25	-128.558	82.4102
3061	-268.718	3.47766	1.08683	66.0407	39.1384	-95.4043	-176.473	-55.0673	141.711	61.5185	39.6537	49.9527	26.7957	-77.0985	97.4324	-89.3319	165.326	-153.003	526.883	-429.149	525.381	-414.783	-51.1595	-430.225	677.731	-416.78	-38.5977	-38.7629	105.522	-90.8774	396.336	-505.966	379.965	-361.86	102.006	-128.547	82.4563
3062	-261.334	3.4894	1.05907	66.3956	40.5517	-95.5197	-177.911	-53.8621	141.576	61.7872	39.3347	49.8198	27.2224	-77.6283	97.1315	-88.8876	165.356	-154.302	523.396	-424.877	527.393	-417.061	-50.3974	-428.955	673.497	-413.018	-40.2091	-36.372	104.355	-91.6258	398.997	-507.312	376.007	-357.847	101.118	-128.662	82.1222
3063	-266.172	3.4495	1.09977	67.224	42.054	-94.7677	-168.898	-61.153	141.175	60.9626	41.5246	48.443	32.9872	-82.4365	95.7436	-86.4686	164.424	-153.175	526.466	-428.628	526.686	-416.071	-51.0565	-428.481	671.669	-411.44	-38.8872	-37.9041	104.005	-92.1863	401.074	-507.81	370.245	-352.374	99.8486	-128.455	82.0357
3064	-270.935	3.46461	1.07193	65.4822	37.4581	-95.0947	-169.708	-60.2674	142.325	59.8086	41.3269	48.4928	33.2656	-82.5827	96.0784	-86.698	163.922	-153.96	523.876	-425.476	528.038	-417.653	-50.3882	-430.723	678.107	-417.665	-31.6258	-45.9612	105.695	-90.5605	391.892	-502.626	387.464	-369.595	102.062	-128.46	82.0702
3065	-264.038	3.45677	1.08357	67.8061	40.7577	-95.3775	-171.558	-58.6079	142.18	60.0502	40.908	48.4346	33.6762	-82.8577	97.0826	-87.5553	163.742	-153.008	524.972	-427.068	527.989	-417.286	-50.9011	-432.788	687.403	-425.746	-32.2741	-46.6059	107.421	-92.2128	399.838	-507.35	373.504	-355.528	100.419	-128.2	82.4831
3066	-277.47	3.4712	1.11005	65.0498	35.7254	-95.501	-171.093	-58.7249	143.588	58.4458	41.1395	48.4331	33.3807	-84.8286	94.6726	-85.3377	166.412	-150.687	528.444	-431.972	524.698	-413.336	-52.0668	-433.307	683.547	-421.991	-36.0404	-42.3674	107.966	-89.4627	386.293	-498.917	392.572	-375.769	103.992	-129.113	83.761
3067	-276.265	3.46785	1.1156	66.2214	37.69	-95.6346	-173.179	-57.0124	142.839	59.3348	40.7051	48.3553	34.2271	-85.3766	94.9445	-85.4232	165.803	-150.496	526.225	-430.13	524.736	-412.809	-52.2426	-433.819	685.82	-424.122	-34.1037	-44.5365	108.362	-91.1951	391.122	-501.197	384.776	-367.836	102.446	-129.21	83.3584
3068	-265.284	3.48286	1.077	67.7511	40.8296	-95.4871	-174.388	-56.6039	142.817	60.0716	40.1261	48.5622	34.2907	-85.2983	95.7963	-86.2944	165.274	-149.725	531.336	-435.406	522.867	-411.447	-52.4211	-433.965	687.692	-425.394	-36.5226	-42.8759	108.84	-92.9782	399.009	-505.689	372.022	-354.812	100.334	-128.83	83.2811
3069	-265.079	3.45833	1.13289	65.0349	38.1443	-94.3654	-169.73	-61.0699	138.628	64.1036	41.102	47.0823	40.1129	-90.5725	93.638	-82.9978	164.54	-149.822	530.274	-434.636	522.898	-411.023	-52.4222	-430.145	677.066	-415.296	-46.1622	-31.8804	106.339	-91.8347	390.61	-501.187	385.936	-369.049	101.444	-128.489	84.0723
3070	-261.622	3.46321	1.09486	67.0206	41.1672	-94.8095	-167.965	-62.1019	141.083	61.2403	41.4295	47.4303	38.7531	-89.4534	94.486	-83.9836	164.4	-149.616	530.063	-434.45	523.774	-411.825	-52.3166	-430.913	680.397	-418.487	-43.1558	-35.2963	106.941	-93.6584	398.273	-505.313	372.911	-355.911	99.2853	-128.416	83.7692
3071	-258.684	3.4587	1.11058	67.6655	41.4666	-94.861	-169.984	-60.5678	140.59	62.0512	40.933	47.1704	39.8676	-90.2013	94.2974	-83.5105	163.768	-151.322	524.256	-427.769	526.484	-414.492	-51.5448	-431.792	683.322	-421.219	-40.4751	-38.4765	107.734	-93.9828	400.715	-508.199	373.245	-355.46	100.126	-128.605	83.0992
3072	-274.012	3.44548	1.11087	65.1431	36.3019	-95.5173	-179.274	-52.9281	141.722	61.9301	38.9995	46.7928	41.191	-91.0304	94.0761	-83.1349	163.537	-148.975	532.984	-437.742	521.109	-409.256	-53.0395	-431.592	681.225	-419.593	-37.7408	-40.731	107.437	-91.2461	388.59	-500.221	392.015	-374.531	100.367	-126.833	83.3714
3073	-275.312	3.47171	1.09875	65.2572	36.5711	-95.0332	-172.845	-58.2656	142.3	60.7781	40.4134	46.7054	40.6542	-91.9463	92.1537	-81.5186	165.943	-148.739	537.413	-441.74	520.988	-410.117	-52.5189	-433.914	684.654	-423.276	-32.4403	-45.6073	108.84	-90.7872	386.808	-498.958	389.631	-373.032	101.741	-127.821	83.8709
3074	-279.978	3.45637	1.09655	65.3433	37.5587	-95.1858	-169.088	-60.7341	143.858	58.3895	41.3702	46.9429	40.0221	-91.0313	93.5238	-82.8409	165.227	-148.222	535.508	-440.18	522.18	-410.725	-52.6982	-433.387	683.365	-422.804	-27.4326	-49.866	107.866	-91.3082	388.484	-499.34	384.951	-368.531	100.453	-127.639	83.2692
3075	-275.165	3.47306	1.04338	65.2958	38.0641	-94.9953	-171.815	-59.5067	142.844	60.6044	40.2045	47.535	38.8929	-89.6597	95.6357	-85.1377	164.375	-147.088	541.747	-446.956	522.173	-410.885	-52.9784	-430.275	675.502	-415.037	-37.4028	-39.1279	105.649	-91.7196	390.529	-501.388	383.723	-367.016	100.636	-127.855	82.9201
3076	-271.002	3.46053	1.06257	66.4457	39.7449	-94.8888	-171.64	-59.5902	142.363	60.9033	40.4454	47.0693	39.914	-90.4805	95.175	-84.5319	164.769	-148.75	539.387	-443.695	522.511	-411.72	-52.3414	-430.935	678.929	-418.163	-36.5724	-40.2886	106.079	-92.2075	394.895	-504.696	377.437	-360.432	100.406	-127.901	82.9907
3077	-266.42	3.46506	1.07171	66.7816	41.3406	-94.6569	-171.688	-59.7394	140.705	62.5797	40.4598	46.3639	44.4096	-93.6677	95.7697	-84.5311	163.525	-147.469	545.381	-450.571	521.742	-410.736	-53.1262	-430.258	678.079	-416.909	-41.1562	-36.5935	105.944	-92.8457	398.123	-506.319	372.189	-355.112	99.379	-127.666	83.0141
3078	-270.995	3.471	1.04696	65.2712	37.2165	-94.8327	-170.534	-60.4095	141.599	61.3804	40.7345	46.3675	44.4054	-94.0425	95.8202	-84.5089	163.776	-149.383	539.695	-443.612	521.253	-410.898	-52.067	-431.356	679.445	-418.849	-32.8301	-44.7245	106.573	-91.1918	389.671	-501.779	387.859	-370.767	101.682	-127.93	82.6949
3079	-268.92	3.45958	1.05269	66.8471	39.9159	-95.4533	-173.368	-57.653	142.465	60.5304	40.135	46.2949	44.4902	-94.2343	96.4575	-84.9632	163.794	-148.985	537.875	-442.173	522.674	-411.602	-52.5593	-432.275	684.348	-423.361	-31.579	-46.2263	107.023	-92.611	396.187	-505.682	376.832	-359.622	100.406	-128.116	82.5432
3080	-278.271	3.44806	1.05554	64.4117	36.1197	-95.0917	-171.921	-58.9824	142.918	60.0747	40.5298	46.4757	44.4548	-93.78	97.3061	-85.8387	163.16	-146.816	543.503	-449.273	521.214	-409.522	-53.6481	-431.702	681.069	-420.818	-28.509	-48.5482	106.244	-90.7266	387.568	-500.729	391.253	-374.357	102.102	-128.219	82.5231
3081	-281.549	3.42579	1.07651	64.3967	36.4314	-95.3287	-174.999	-56.684	142.972	60.6416	39.6268	46.4454	44.5301	-93.4129	97.3312	-85.7988	162.659	-147.321	540.98	-446.784	523.076	-410.896	-53.567	-431.587	681.394	-421.544	-25.9171	-50.5167	105.706	-91.2126	388.066	-500.141	389.62	-372.968	101.06	-128.311	82.3985
3082	-277.5	3.41941	1.08835	64.81	37.3755	-95.1599	-171.041	-59.7192	143.344	59.6427	40.5911	46.83	43.8664	-92.3383	98.8747	-87.4973	162.092	-147.66	538.596	-444.561	523.293	-410.75	-53.2945	-428.567	673.354	-413.426	-37.3023	-38.4907	103.759	-91.6431	390.827	-502.72	387.608	-370.598	101.056	-128.352	82.4108
3083	-272.261	3.44965	1.06716	66.3041	39.3311	-95.2567	-175.249	-56.2258	141.514	61.8962	39.7214	46.7071	45.15	-94.0111	99.5863	-87.991	162.351	-147.457	540.255	-446.095	522.679	-410.485	-53.4822	-429.787	677.519	-417.271	-35.0119	-41.3124	104.747	-92.1656	393.587	-504.408	378.643	-361.922	100.939	-128.72	82.7534
3084	-271.17	3.44364	1.06139	66.4352	38.5557	-95.2703	-175.262	-56.237	141.551	61.8914	39.6805	46.7816	45.0815	-94.3157	100.509	-88.8744	162.774	-149.447	533.677	-438.367	523.536	-411.66	-52.4862	-432.205	686.642	-425.754	-30.6506	-46.5153	106.259	-92.1265	393.12	-503.872	381.006	-364.172	100.676	-128.523	83.042
3085	-271.399	3.52049	1.07471	67.3185	40.8355	-95.4146	-171.39	-58.9618	144.03	58.5856	40.7665	49.0646	38.1387	-90.1178	98.9239	-89.7108	166.903	-146.697	538.795	-445.404	520.633	-407.916	-53.8291	-435.632	688.297	-426.703	-33.8473	-43.8635	110.048	-93.6654	400.312	-508.607	371.954	-354.704	100.115	-129.08	82.9989
3086	-272.822	3.51415	1.0771	64.1648	37.383	-95.5636	-172.623	-57.7574	143.538	58.9502	40.5856	49.1465	38.1646	-89.8416	99.4526	-90.0712	166.084	-147.089	533.917	-440.535	519.591	-406.505	-53.6866	-431.069	674.708	-413.75	-44.7708	-31.6732	106.791	-92.0325	391.7	-503.605	387.638	-370.401	102.014	-128.947	83.0749
3087	-274.236	3.50924	1.07896	65.1192	39.1727	-95.2377	-172.329	-58.7298	144.114	59.105	40.2589	49.7123	35.4076	-87.0016	100.185	-91.2881	165.967	-146.85	538.477	-445.094	519.658	-407.02	-53.5171	-430.945	675.29	-414.134	-45.0415	-31.8916	106.791	-92.1911	392.779	-502.489	378.281	-361.834	100.603	-128.349	83.8696
3088	-275.375	3.50608	1.0777	65.1434	35.8182	-94.8562	-169.592	-61.3201	142.977	60.1863	40.7369	49.9403	34.0561	-85.0298	100.453	-91.7993	165.436	-149.081	535.181	-440.475	521.729	-409.742	-52.1091	-434.092	684.456	-422.92	-35.1939	-42.9649	109.183	-90.8475	386.604	-498.929	389.309	-373.002	101.839	-128.08	84.3904
3089	-273.422	3.4983	1.08273	66.515	39.2437	-95.009	-165.557	-64.0625	144.154	58.1168	41.7281	49.9057	34.3153	-85.4087	100.577	-91.7521	165.377	-148.196	534.264	-440.22	522.035	-409.294	-52.6908	-434.931	686.809	-425.544	-29.3251	-48.9238	109.572	-92.7122	393.36	-501.884	375.445	-359.347	99.6575	-128.331	83.886
3090	-280.741	3.48295	1.08565	64.0026	36.6163	-94.6952	-166.55	-64.1406	143.411	59.8274	40.9884	50.0963	34.221	-84.9039	101.429	-92.5123	164.441	-146.949	538.234	-445.22	522.398	-409.031	-53.4467	-429.773	670.964	-410.602	-41.4071	-35.1801	105.845	-91.2017	386.467	-498.307	387.745	-371.811	101.271	-128.306	83.8562
3091	-275.117	3.45468	1.10976	65.7911	39.3777	-94.4491	-162.826	-66.9311	144.479	58.2011	41.9621	49.7483	34.0332	-84.2321	99.6855	-90.4654	163.757	-147.16	536.641	-443.438	524.283	-410.79	-53.2819	-430.203	673.656	-413.21	-39.0768	-37.8585	106.119	-93.1725	394.02	-501.802	377.128	-361.176	98.8161	-128.375	83.5898
3092	-272.082	3.42759	1.11871	66.1154	40.8878	-94.1493	-170.395	-62.3829	141.793	63.1487	39.5708	49.1057	36.2784	-85.6522	99.4676	-89.6111	162.776	-147.61	539.421	-445.915	524.762	-411.65	-53.2381	-429.538	671.734	-411.5	-39.7387	-36.954	105.596	-94.4094	400.155	-506.094	372.682	-356.114	98.1224	-128.722	82.6391
3093	-286.046	3.43627	1.12161	64.5744	35.7506	-93.3567	-175.514	-60.8721	139.272	68.8629	37.0867	49.1104	38.1947	-89.7929	100.925	-90.4574	163.512	-149.567	536.613	-441.899	524.853	-412.526	-52.2509	-432.422	680.248	-419.509	-31.687	-46.1507	108.004	-91.4717	386.431	-497.624	390.21	-374.585	100.989	-128.345	84.1544
3094	-285.058	3.42448	1.1184	64.9545	37.0358	-93.7175	-178.602	-57.9564	139.181	68.9737	36.6209	48.6136	38.7684	-90.5411	100.425	-89.6936	164.112	-149.288	537.377	-442.686	525.81	-413.382	-52.7406	-432.862	682.71	-422.276	-27.2662	-50.1504	107.722	-92.0212	388.377	-498.258	384.705	-369.329	100.178	-128.534	83.7476
3095	-283.132	3.4469	1.06439	64.2864	36.7898	-93.749	-177.126	-58.9922	139.708	68.1648	37.032	48.757	38.292	-89.8398	100.933	-90.2335	163.688	-148.483	541.247	-446.857	527.043	-414.714	-52.9683	-428.75	671.016	-411.115	-38.4991	-37.4731	104.626	-91.262	386.766	-498.173	387.537	-372.267	100.714	-128.394	83.8137
3096	-280.139	3.45283	1.05936	65.4993	38.1967	-93.9566	-176.584	-58.8374	139.869	67.3409	37.4669	48.2665	39.6448	-90.9047	100.597	-89.646	163.847	-147.735	544.174	-450.053	526.241	-414.001	-53.5603	-430.209	676.566	-416.267	-35.2584	-41.3941	105.73	-91.954	391.217	-501.475	381.601	-365.986	100.394	-128.583	83.4686
3097	-277.607	3.48242	1.06019	65.2307	40.7245	-93.4748	-175.717	-60.7455	139.458	68.8812	36.9782	49.1547	37.8085	-90.63	101.363	-91.1945	165.942	-146.742	550.983	-457.856	528.319	-415.305	-54.8336	-428.982	671.22	-410.72	-43.1472	-33.5589	105.69	-92.8652	396.28	-504.422	373.382	-357.663	99.6947	-128.895	83.3817
3098	-280.508	3.61689	1.05458	63.7884	37.4278	-93.7145	-176.667	-59.7432	139.9	68.4135	36.8068	50.5108	31.4391	-89.6837	95.3157	-86.834	172.855	-144.937	555.318	-462.717	526.135	-413.536	-54.7544	-437.401	681.604	-420.767	-32.6958	-44.7774	112.508	-91.9005	391.544	-502.93	386.363	-370.122	101.946	-129.261	83.043
3099	-284.233	3.58822	1.05888	63.5378	37.1158	-93.5445	-173.253	-62.0862	139.861	67.4982	37.9417	50.3017	31.9614	-88.6124	95.8596	-87.3527	171.376	-145.262	554.359	-461.597	527.017	-414.54	-54.5125	-437.539	683.501	-422.904	-27.9032	-49.6141	112.399	-91.8248	391.146	-502.44	386.874	-370.679	101.765	-129.313	82.8858
3100	-277.61	3.57972	1.05982	65.4908	39.7638	-93.6276	-172.024	-62.8682	139.949	67.0621	38.2213	50.7697	31.5629	-87.3227	98.0189	-89.4674	169.43	-144.111	553.007	-461.121	526.548	-413.274	-55.1964	-437.66	687.238	-425.808	-29.6661	-49.0122	112.808	-93.3023	397.761	-506.238	375.761	-359.345	100.315	-129.157	82.9981
3101	-283.81	3.57964	1.06213	63.0282	36.3094	-94.1894	-179.521	-56.5093	139.536	68.0996	36.6992	50.6539	32.6447	-87.9702	98.6055	-89.6684	168.405	-143.155	552.682	-461.547	524.169	-410.486	-55.9862	-433.362	674.95	-413.839	-41.9867	-35.7337	110	-91.3446	387.406	-499.635	390.213	-374.497	101.978	-128.691	83.8081
3102	-284.167	3.53466	1.06677	63.98	37.7383	-93.9154	-173.575	-60.9156	140.497	65.9764	38.3695	50.0228	34.7527	-88.6805	98.9226	-89.6282	167.338	-143.763	551.782	-460.843	527.476	-413.054	-56.5246	-431.803	675.385	-414.154	-41.5993	-36.4636	108.721	-92.1513	389.463	-500.049	384.114	-368.644	100.682	-128.325	83.7758
3103	-282.31	3.54499	1.02522	63.5782	37.3683	-93.962	-172.925	-61.3657	140.708	65.6351	38.4903	50.1864	34.4799	-88.3739	99.6034	-90.2863	166.983	-143.808	551.842	-460.797	528.764	-414.367	-56.4088	-430.528	672.096	-411.422	-41.6867	-35.6324	107.404	-91.7987	388.218	-499.625	385.876	-370.535	100.893	-128.371	83.5774
3104	-279.432	3.52583	1.04551	65.2857	38.8969	-94.4204	-173.423	-59.9563	141.568	63.8139	38.9227	49.9284	35.2863	-87.7775	99.1981	-89.8892	165.911	-145.604	545.759	-453.685	527.885	-413.87	-55.5044	-431.61	677.05	-416.074	-38.5288	-39.3753	108.106	-92.6384	392.249	-501.655	378.406	-363.038	99.7612	-128.248	83.7885
3105	-273.163	3.50852	1.05196	65.8188	41.1484	-94.4778	-173.212	-59.3424	141.412	63.0643	39.6029	49.2676	35.9471	-88.0478	97.8745	-88.4401	166.434	-145.666	546.802	-454.661	527.418	-413.577	-55.6814	-429.996	673.644	-412.857	-42.8315	-34.4203	106.645	-93.2367	396.204	-503.883	370.782	-355.417	98.7274	-128.103	83.7631
3106	-282.715	3.49103	1.06853	63.8757	36.575	-94.9024	-176.474	-56.4064	141.861	62.7953	38.9195	49.3367	35.9211	-87.8457	98.5955	-89.0391	165.858	-146.584	540.784	-448.424	525.992	-411.862	-55.4852	-429.73	672.725	-412.261	-40.7875	-36.3496	106.391	-91.2482	386.602	-498.694	388.373	-373.1	101.016	-127.936	84.0397
3107	-283.128	3.47536	1.07553	64.5364	37.3424	-94.8226	-172.08	-59.7437	142.436	61.5314	39.8938	49.2983	35.7988	-88.0663	99.1769	-89.4709	166.044	-146.294	538.909	-446.876	525.649	-411.081	-55.6915	-429.601	673.288	-413.024	-39.0049	-37.9415	106.03	-91.7361	387.752	-498.738	384.636	-369.606	100.233	-127.998	83.9715
3108	-274.26	3.48885	1.04844	65.8613	39.9108	-95.3902	-179.559	-53.2769	142.209	62.1334	38.5915	49.0504	36.3861	-87.7703	98.5851	-88.9127	165.495	-147.163	539.986	-447.144	526.821	-413	-55.1468	-429.962	675.731	-414.976	-40.7529	-36.7084	106.44	-93	393.419	-501.751	374.593	-359.456	98.8034	-127.873	83.9371
3109	-274.946	3.48208	1.06056	66.2547	39.1438	-94.8065	-171.383	-59.9591	142.254	61.1645	40.4017	48.6447	37.816	-88.8626	98.0997	-88.2108	165.49	-149.471	535.571	-441.094	527.34	-414.443	-53.711	-432.692	683.612	-422.673	-31.4534	-46.1911	108.328	-92.604	393.774	-502.991	377.409	-361.768	99.5528	-127.884	83.7483
3110	-269.443	3.48112	1.05946	66.3511	39.8104	-95.3178	-179.098	-53.5718	141.981	62.2028	38.7672	48.5311	37.0795	-87.9028	97.7357	-87.8275	165.436	-151.184	532.287	-436.733	528.087	-415.779	-52.6972	-430.525	678.512	-417.622	-38.6302	-38.3784	106.503	-92.1172	394.21	-504.379	376.084	-360.426	99.7159	-127.513	84.4017
3111	-268.59	3.48168	1.07952	66.8286	40.0827	-94.8824	-170.754	-60.2295	141.164	61.7465	40.7245	47.5529	43.0071	-92.6954	98.6862	-87.9746	164.581	-151.335	532.61	-436.658	526.135	-414.311	-52.6266	-431.413	681.014	-419.784	-37.294	-40.2891	107.486	-92.3092	396.026	-505.957	375.872	-359.796	99.8254	-127.803	83.9732
3112	-262.196	3.47796	1.05545	66.785	40.9002	-94.9968	-171.633	-59.399	141.297	61.6503	40.5347	47.1076	43.316	-93.5572	97.6424	-86.5967	165.074	-152.746	528.945	-432.007	528.126	-416.681	-51.8871	-430.068	678.416	-417.308	-40.5415	-36.6297	106.315	-92.7629	398.353	-508.069	374.734	-358.235	100.02	-127.941	83.5648
3113	-263.125	3.46224	1.07307	68.3913	42.2679	-95.239	-172.903	-57.8323	142.909	59.811	40.5751	46.5905	45.2683	-95.0586	97.0453	-85.6625	164.778	-151.516	532.395	-436.167	526.887	-415.156	-52.6835	-432.896	687.09	-425.58	-32.5597	-45.7175	108.396	-93.2437	400.259	-507.793	367.231	-351.324	98.0647	-127.355	84.115
3114	-270.641	3.45736	1.0684	65.9025	37.2671	-95.1407	-171.13	-59.4569	142.974	59.7575	40.765	46.3794	45.727	-95.1998	96.8901	-85.2587	164.175	-149.762	537.577	-442.153	525.662	-413.835	-53.2234	-432.166	685.525	-423.945	-35.1009	-43.1619	107.838	-91.3059	389.96	-502.427	387.108	-371.082	101.01	-127.38	84.1535
3115	-273.44	3.44348	1.08525	65.5908	37.1553	-95.4303	-167.748	-61.5416	144.712	57.1462	41.6587	46.6278	45.195	-94.6973	97.5892	-85.9851	163.864	-150.653	529.921	-434.363	527.921	-415.22	-52.8839	-432.566	685.901	-424.942	-29.1739	-48.5654	107.564	-91.2484	389.666	-502.036	387.667	-371.68	100.645	-127.559	83.855
3116	-269.823	3.4697	1.03711	65.9897	38.0543	-95.8001	-174.61	-56.1366	143.795	59.0279	39.9924	47.0118	44.2334	-93.9084	98.8549	-87.2741	163.366	-149.618	532.494	-437.265	526.433	-413.909	-53.2561	-430.451	680.338	-419.45	-36.2512	-40.9048	106.024	-91.6346	391.732	-503.855	384.09	-368.029	100.678	-127.632	83.6798
3117	-268.408	3.4473	1.05669	66.3637	40.2768	-95.6169	-178.78	-53.193	142.742	60.8262	39.1563	46.7444	44.4276	-94.2909	98.3546	-86.7628	163.829	-148.439	536.878	-442.529	525.35	-412.582	-54.0687	-428.966	675.541	-415.2	-38.4277	-37.7101	104.569	-92.6387	396.735	-507.048	376.249	-359.981	99.9463	-128.001	82.9818
3118	-266.235	3.44251	1.0498	66.7505	39.4791	-95.0421	-173.39	-57.9264	142.453	60.7954	40.2267	46.5226	44.8701	-94.6685	97.8289	-86.1526	163.981	-150.689	533.445	-437.536	527.531	-415.649	-52.6226	-431.399	684.204	-423.273	-33.2069	-44.0069	106.329	-92.5778	396.283	-506.772	379.029	-362.534	99.9747	-127.825	83.1842
3119	-266.801	3.43118	1.07331	66.695	40.0399	-95.3524	-177.008	-54.8437	142.311	61.2547	39.4411	46.527	44.9911	-94.7932	98.0393	-86.2047	163.721	-151.988	526.649	-430.386	531.086	-418.564	-52.1819	-429.747	680.021	-419.07	-39.3367	-37.445	105.068	-92.688	397.268	-507.629	378.798	-362.14	99.8919	-127.751	83.2699
3120	-261.339	3.41927	1.08756	67.0621	41.7321	-95.1724	-175.956	-55.714	142.062	61.4165	39.7	46.1679	45.7113	-95.7779	97.4161	-85.2983	163.995	-150.732	529.721	-434.101	529.31	-416.662	-52.8076	-429.411	680.754	-419.241	-44.4747	-32.8123	105.038	-93.4515	401.649	-510.729	372.913	-355.951	99.4004	-127.563	83.4423
3121	-254.028	3.42298	1.06797	67.9663	41.873	-95.2562	-174.022	-57.0969	142.738	60.3884	40.127	46.1315	44.7301	-95.1366	96.6541	-84.5372	164.195	-152.719	523.676	-426.801	533.065	-420.723	-51.5819	-431.106	685.884	-424.209	-39.0461	-38.8681	106.327	-93.867	403.474	-512.631	373.306	-355.787	99.9388	-127.786	82.9419
3122	-253.874	3.40872	1.09054	67.4027	42.307	-95.2679	-172.344	-58.2416	142.967	59.6492	40.6919	45.9636	45.3192	-95.1258	96.389	-84.2301	163.643	-151.748	525.291	-429.108	532.046	-419.281	-52.1857	-429.635	682.336	-420.484	-45.0805	-32.9421	105.667	-94.2255	405.151	-514.146	372.816	-354.914	100.115	-127.748	82.7864
3123	-258.55	3.40183	1.11326	67.8007	41.9452	-95.2176	-170.832	-59.4989	142.71	59.731	40.9497	45.5643	47.6299	-96.9967	96.7553	-84.151	162.945	-153.42	519.124	-422.049	536.111	-423.265	-51.2993	-430.726	685.336	-423.337	-41.6499	-36.9028	106.645	-94.2376	404.784	-514.307	375.832	-357.568	100.667	-127.896	82.4813
3124	-258.174	3.40426	1.07731	68.6235	43.1989	-95.2991	-174.146	-56.803	142.683	60.1377	40.3369	45.2423	47.6335	-96.9619	95.4765	-82.795	163.102	-151.86	527.019	-430.488	529.816	-417.71	-52.0982	-430.584	682.966	-421.926	-35.4694	-41.969	105.886	-94.8187	408.734	-516.654	369.405	-351.069	99.7011	-128.314	81.8412
3125	-262.58	3.37687	1.119	67.1763	40.7303	-94.7456	-171.831	-58.9346	141.901	60.8974	40.844	44.3701	48.9293	-98.2313	93.2835	-80.0936	163.381	-153.2	524.918	-427.363	531.606	-420.115	-51.0659	-430.219	682.534	-421.353	-37.9501	-39.4605	105.652	-93.943	402.813	-513.282	380.941	-362.457	101.302	-128.331	81.8856
3126	-252.377	3.39234	1.09078	67.6715	43.1008	-95.6129	-180.367	-51.9341	142.031	61.695	38.8429	44.0501	49.4361	-98.3804	92.3176	-78.9848	163.137	-153.459	526.501	-428.627	531.137	-420.134	-50.9071	-429.223	679.792	-418.526	-42.5357	-34.685	105.042	-94.7976	409.566	-518.802	373.646	-354.403	101.213	-128.65	81.274
3127	-250.897	3.38995	1.11016	68.1542	42.6279	-95.4741	-177.344	-54.3618	141.814	61.53	39.4638	43.6092	51.9788	-100.611	92.5877	-78.7381	162.632	-154.865	521.284	-422.657	534.549	-423.468	-50.2122	-430.862	685.014	-423.383	-38.2497	-39.8899	106.505	-94.7252	409.261	-519.313	376.883	-357.197	102.048	-128.766	81.0313
3128	-250.071	3.4005	1.08749	66.9343	40.807	-95.5868	-175.945	-55.1469	143.036	59.8556	39.975	43.7936	51.559	-99.9069	93.0107	-79.3248	162.328	-155.822	518.256	-419.138	536.329	-425.338	-49.5223	-430.224	682.96	-421.405	-40.2352	-37.6858	105.999	-94.1823	405.423	-516.89	385.282	-365.405	102.825	-128.897	80.886
3129	-253.505	3.38575	1.10391	67.2163	41.6569	-95.704	-180.886	-51.1977	142.083	61.4021	38.9454	43.3606	52.0534	-100.482	91.7096	-77.8417	162.725	-153.346	527.127	-429.181	530.509	-419.646	-51.0108	-430.469	683.492	-421.923	-39.8753	-37.9231	106.099	-94.6127	408.725	-519.599	380.922	-360.744	102.812	-129.122	80.5353
3130	-254.16	3.38161	1.1167	67.3456	41.8229	-96.5509	-186.522	-46.1165	144.053	59.8541	37.6945	43.7255	47.4771	-96.2857	89.906	-76.6842	163.447	-153.898	525.575	-427.161	531.718	-421.08	-50.6637	-430.196	682.521	-421.022	-40.7822	-36.7992	105.796	-93.8497	406.411	-517.198	379.164	-359.663	103.112	-129.003	81.3985
3131	-252.952	3.4277	1.12783	67.611	43.8175	-96.254	-185.868	-47.3326	142.707	61.658	37.5052	43.3621	49.5439	-100.495	85.5983	-72.5888	166.641	-154.759	525.402	-426.382	531.16	-421.131	-49.9041	-431.556	679.791	-418.352	-44.6611	-32.4945	106.814	-94.12	409.107	-518.756	373.359	-354.404	103.993	-130.752	82.0714
3132	-244.104	3.44114	1.09217	69.1322	45.0332	-95.9799	-180.853	-51.3601	143.046	60.7099	38.6129	43.7007	48.7911	-99.684	86.4823	-73.596	166.221	-152.734	531.13	-433.036	526.98	-416.984	-50.9146	-433.776	686.049	-424.417	-36.6254	-41.4079	108.636	-94.9234	415.299	-523.707	367.015	-347.259	103.409	-130.753	81.3521
3133	-272.133	3.43784	1.09106	65.9256	39.6237	-95.2418	-173.673	-57.5523	142.714	60.4869	40.1162	43.7452	48.7437	-99.4983	86.6852	-73.8047	165.946	-151.075	536.457	-439.092	524.6	-414.667	-51.5263	-432.747	683.36	-421.628	-38.6754	-39.6739	108.267	-93.2108	402.156	-514.553	387.258	-367.86	104.916	-130.177	81.4133
3134	-269.978	3.42627	1.10878	67.5642	41.7109	-95.4939	-180.662	-51.8349	141.757	62.2218	38.6618	43.5816	48.981	-99.6762	86.8487	-73.7304	165.581	-152.846	529.871	-431.695	525.244	-415.253	-51.02	-434.321	688.389	-426.736	-31.3879	-47.2409	109.14	-94.1232	407.008	-516.998	378.724	-359.416	103.368	-130.045	81.4457
3135	-262.432	3.42708	1.10015	67.5469	44.3092	-95.288	-178.474	-53.6419	141.574	62.1446	39.1663	43.3868	49.6943	-100.521	86.6518	-73.1164	165.359	-151.253	533.171	-435.741	524.518	-414.308	-51.7918	-429.999	676.539	-415.047	-45.499	-32.1795	106.258	-94.5209	411.035	-519.911	370.026	-351.011	102.637	-129.666	81.9013
3136	-275.814	3.41111	1.12433	66.5674	39.2873	-95.1543	-173.442	-57.6113	142.585	60.4164	40.3484	43.4259	49.571	-100.056	86.8525	-73.3858	164.944	-151.612	530.813	-433.447	525.474	-414.932	-51.5599	-433.159	685.257	-423.428	-35.3381	-43.5543	108.754	-92.9589	399.225	-511.367	387.42	-368.999	103.945	-129.368	82.3725
3137	-265.158	3.42024	1.09254	68.2846	43.1202	-95.7444	-181.426	-51.1441	141.897	62.023	38.4864	43.5472	48.2725	-98.5275	86.9989	-73.67	164.656	-151.721	532.186	-434.59	525.501	-415.296	-51.4693	-432.814	685.664	-423.634	-37.2057	-41.7955	108.516	-94.8414	409.61	-518.487	372.878	-353.742	102.368	-129.347	81.7373
3138	-174.953	3.5089	1.10449	67.6902	44.2756	-101.748	-209.433	-26.1045	163.517	42.8045	31.5194	48.899	36.2705	-83.1941	94.8649	-87.4587	162.602	-156.139	526.283	-424.555	528.549	-421.085	-49.1679	-430.758	679.233	-417.454	-41.9253	-36.6606	107.268	-94.7131	422.992	-528.171	378.55	-350.02	101.663	-126.792	71.7432
3139	-247.078	3.50608	1.09	66.6443	41.9442	-99.6176	-193.59	-40.6058	157.336	48.103	34.5987	48.8557	36.1515	-83.6524	94.8507	-87.3349	163.219	-157.476	521.541	-419.142	533.374	-425.773	-48.6288	-430.803	679.108	-417.32	-42.1457	-36.4229	107.136	-93.978	416.598	-522.665	384.447	-357.173	101.641	-126.676	72.8907
3140	-258.262	3.49992	1.08503	67.7358	42.1911	-98.2257	-189.681	-44.3874	153.098	52.2515	35.7074	48.7451	35.9093	-84.0446	94.579	-86.8965	163.935	-156.773	526.041	-423.67	533.344	-426.117	-48.8684	-432.959	685.478	-423.245	-37.8487	-41.5101	108.696	-93.8103	412.898	-517.159	377.575	-352.841	99.5702	-126.101	75.3846
3141	-259.164	3.50715	1.05919	68.0809	42.5676	-97.7053	-186.649	-46.7379	151.511	53.3147	36.6447	48.99	34.2088	-82.9703	94.8126	-87.1397	164.575	-156.879	524.705	-422.505	533.896	-426.463	-49.0243	-433.856	687.216	-425.151	-32.7129	-46.8773	109.154	-94.2829	413.501	-516.957	375.027	-350.672	99.2703	-126.505	75.4201
3142	-263.463	3.49677	1.06316	67.6127	42.7989	-96.4256	-178.761	-53.5961	147.89	56.2992	38.4472	49.6162	31.4033	-80.2864	96.331	-88.9345	164.754	-154.575	530.54	-429.626	530.864	-422.875	-50.3788	-431.767	681.061	-419.263	-37.6748	-41.3844	107.638	-94.6698	414.623	-517.337	372.54	-348.293	98.8144	-126.754	75.4046
3143	-277.097	3.50316	1.03929	64.4797	37.6971	-95.8415	-180.773	-52.3484	144.325	60.2556	38.1363	50.0227	28.4992	-77.962	97.1103	-90.0181	165.881	-153.666	535.935	-435.572	527.418	-419.722	-51.0143	-430.532	677.673	-415.805	-42.6122	-36.313	106.844	-92.6461	399.051	-504.474	388.628	-366.65	99.784	-126.69	77.288
3144	-278.086	3.48704	1.06503	65.3172	38.7761	-95.5737	-177.829	-54.5829	143.814	60.25	38.9179	49.7842	29.0935	-79.0158	96.9858	-89.6144	166.417	-152.576	536.41	-437.194	526.263	-417.646	-51.8786	-431.086	679.581	-417.694	-40.3032	-38.8202	107.21	-93.1852	400.793	-505.524	383.459	-361.84	99.5759	-127.148	77.6571
3145	-278.105	3.46656	1.08142	65.9119	39.4302	-95.7025	-180.93	-52.1704	142.984	61.4606	38.1871	49.5057	28.2656	-79.5084	96.5691	-88.9933	168.072	-153.178	533.52	-434.511	525.156	-416.162	-51.9356	-431.527	681.969	-420.108	-38.744	-40.2613	107.26	-93.3605	401.828	-506.632	380.831	-359.376	99.6049	-127.104	78.0044
3146	-289.382	3.47166	1.07052	65.0181	36.6856	-95.6504	-179.889	-52.989	143.008	61.3112	38.4094	49.6162	28.0927	-79.3415	96.9703	-89.3679	167.869	-154.482	529.289	-429.623	526.138	-417.317	-51.1693	-432.192	683.716	-421.658	-37.0344	-42.4018	107.843	-92.1318	395.702	-502.722	391.331	-370.117	100.569	-126.934	78.4525
3147	-288.437	3.46549	1.08562	65.8037	37.5129	-95.44	-173.883	-57.5314	143.504	59.8521	39.853	49.6388	28.1847	-79.4492	97.2353	-89.4992	167.672	-154.29	526.535	-427.34	526.737	-417.145	-51.2713	-433.057	686.448	-424.231	-34.4849	-45.2443	108.487	-92.6496	397.323	-503.783	387.766	-366.845	100.602	-127.582	78.9359
3148	-285.053	3.47417	1.07952	65.5554	36.8239	-95.1856	-170.423	-59.7591	143.057	59.3191	41.1	49.9439	27.2319	-77.9205	98.0523	-90.4906	167.052	-152.934	530.618	-432.108	525.174	-415.515	-51.8264	-433.206	687.338	-424.958	-34.5216	-45.3669	108.655	-91.6258	394.777	-503.008	388.878	-368.554	101.983	-127.883	79.7859
3149	-285.521	3.45117	1.10428	65.8758	37.5767	-95.0934	-169.636	-60.5245	143.246	59.1989	41.166	49.9337	26.2639	-77.2224	97.8232	-90.2093	167.268	-152.922	528.69	-430.655	524.601	-414.314	-51.8915	-433.402	688.763	-426.484	-32.9338	-46.7053	108.547	-92.3105	397.189	-504.734	386.245	-365.871	101.637	-128.284	79.9292
3150	-283.193	3.44564	1.12434	65.6657	39.2821	-95.35	-171.808	-58.5896	143.581	58.9999	40.7104	50.182	25.2076	-76.0874	98.2108	-90.5778	166.786	-154.238	521.226	-422.887	527.914	-417.003	-51.3099	-429.818	678.284	-416.368	-43.018	-35.7597	106.081	-92.9227	400.186	-506.448	382.545	-361.897	100.471	-127.837	79.7989
3151	-281.158	3.4529	1.10991	65.2755	38.1564	-95.7136	-175.85	-55.0859	144.603	58.238	40.0252	50.7491	21.8591	-72.8406	98.4999	-91.4148	167.081	-154.348	523.148	-424.586	526.483	-416.117	-51.0716	-430.689	680.826	-418.792	-40.6676	-38.3161	106.62	-91.9854	400.497	-508.618	387.183	-365.453	100.72	-126.464	79.137
3152	-275.324	3.46796	1.10219	65.6721	39.3198	-95.5856	-173.655	-56.831	144.476	58.0819	40.5086	50.3166	23.1485	-74.1858	97.3179	-89.9378	167.18	-154.707	524.077	-425.017	525.572	-415.864	-50.6436	-430.509	680.183	-418.115	-41.8324	-37.1553	106.479	-91.7953	402.496	-510.751	383.119	-361.502	101.415	-126.819	79.479
3153	-270.714	3.47764	1.06477	66.7973	40.7482	-95.2964	-172.788	-57.7437	142.791	59.7103	40.7187	50.1677	21.2296	-72.7464	95.7058	-88.4532	168.06	-153.169	532.693	-433.953	521.91	-413.057	-51.1539	-431.84	684.597	-422.41	-38.21	-40.9229	107.2	-92.521	405.443	-512.139	375.551	-354.417	100.477	-126.878	79.9548
3154	-272.003	3.45876	1.08059	67.1652	41.7704	-94.9821	-170.582	-59.9287	142.403	60.2119	40.9732	49.6501	22.8979	-74.1219	94.6107	-87.0151	167.856	-152.381	535.771	-437.534	521.09	-412.052	-51.6546	-431.328	681.816	-420.104	-35.9992	-42.5351	106.696	-93.2418	408.87	-514.334	372.32	-351.095	100.135	-127.67	79.4733
3155	-285.334	3.4616	1.09198	64.4193	36.578	-95.1374	-167.694	-61.8654	143.353	58.6107	41.6876	49.4186	23.2577	-74.5799	93.9663	-86.1537	167.939	-151.9	535.856	-437.347	520.791	-412.377	-51.139	-431.084	678.826	-417.417	-38.2083	-39.5414	106.636	-90.2371	393.07	-503.611	391.098	-371.108	102.47	-127.343	80.6945
3156	-285.765	3.43922	1.10311	65.6574	38.6699	-95.0683	-172.689	-58.6354	143.399	59.9816	40.1828	48.661	23.6997	-76.3533	91.9454	-83.832	169.932	-150.975	541.361	-443.574	518.554	-409.958	-52.2286	-432.891	686.149	-424.527	-32.6127	-45.5336	107.64	-91.5839	399.053	-506.936	382.716	-362.213	100.106	-126.583	80.1952
3157	-284.267	3.44821	1.09333	65.3605	37.9735	-95.1907	-174.351	-57.1784	143.222	60.2798	39.8524	48.7834	23.3025	-76.0184	92.1804	-83.9551	169.611	-151.092	540.295	-442.384	518.948	-410.448	-52.0574	-432.145	684.136	-422.741	-34.9321	-42.5067	107	-90.6711	398.213	-508.006	386.245	-365.405	100.62	-125.739	80.1231
3158	-281.539	3.46225	1.05331	65.1235	37.5098	-95.2737	-171.277	-59.3147	143.721	59.1164	40.6165	49.012	23.0301	-75.6858	92.9175	-84.6757	169.134	-150.98	539.515	-441.623	520.539	-411.889	-51.9285	-431.682	683.342	-422.169	-34.4418	-42.5841	106.374	-90.4614	396.66	-507.033	387.583	-367.128	100.57	-125.876	80.4235
3159	-275.694	3.44045	1.10663	65.5941	38.3503	-95.5605	-181.895	-51.2344	141.681	62.7631	38.1285	49.1044	20.3583	-73.5566	92.4543	-84.5157	170.179	-152.941	534.772	-435.937	519.079	-410.901	-51.291	-432.875	688.189	-426.725	-31.6141	-46.0805	107.126	-90.5032	400.665	-510.698	385.583	-364.036	99.955	-124.69	79.7564
3160	-268.949	3.46446	1.06344	65.6259	39.8906	-95.6401	-180.737	-51.8615	141.711	62.3286	38.5009	49.0663	20.9822	-74.3829	92.8002	-84.6241	170.023	-154.116	530.85	-431.255	520.836	-412.946	-50.4776	-429.526	678.779	-417.63	-41.0426	-35.6833	104.654	-91.0675	402.599	-511.977	381.214	-359.912	99.491	-124.672	79.9823
3161	-270.077	3.44692	1.06588	66.1575	41.8054	-95.1345	-173.766	-57.5261	142.235	60.9764	40.145	48.9889	21.3646	-74.4759	92.6665	-84.5014	169.855	-151.689	536.735	-438.65	518.787	-410.222	-51.5466	-428.941	675.826	-415.142	-40.1922	-35.9303	103.935	-92.6626	410.38	-516.728	374.566	-353.209	98.3488	-125.549	79.5223
3162	-283.06	3.39467	1.12543	64.8946	38.2771	-94.6611	-169.492	-61.146	143.136	59.7068	41.1647	48.2576	20.2162	-72.2994	89.6284	-81.068	169.418	-151.126	540.857	-442.966	518.338	-409.994	-51.7867	-429.842	678.744	-417.791	-37.9067	-38.8714	104.849	-91.1501	399.679	-508.378	386.377	-366.322	99.3744	-125.568	80.6456
3163	-269.006	3.38636	1.13183	65.9254	39.5547	-97.2638	-183.797	-49.4471	152.427	52.5898	37.0788	50.0896	9.71141	-63.5543	92.2929	-85.1403	171.809	-156.176	531.526	-430.266	523.551	-416.962	-49.1459	-433.83	691.891	-430.338	-28.8894	-49.2557	107.312	-90.5143	407.184	-514.653	383.413	-360.845	99.0405	-123.5	78.3907
3164	-271.922	3.39332	1.14079	66.2847	39.9051	-95.9047	-182.528	-51.4765	147.985	57.8729	37.1503	50.0584	11.5601	-65.8112	93.1104	-85.5805	171.636	-157.155	529.826	-428.071	524.927	-418.573	-48.5109	-432.197	687.088	-425.65	-33.9029	-43.7708	106.183	-90.3723	406.58	-514.496	381.618	-359.805	99.1006	-123.56	79.3809
3165	-267.178	3.40671	1.11431	66.9308	41.2657	-95.6464	-177.047	-55.7078	147.294	57.6697	38.4423	50.215	11.523	-65.8252	93.9834	-86.3479	171.337	-158.112	524.722	-422.515	528.422	-421.851	-47.9806	-431.227	684.82	-423.37	-36.7372	-40.8731	105.597	-91.1073	409.281	-515.834	377.155	-355.661	98.2058	-123.491	79.9826
3166	-276.149	3.36299	1.17682	65.9787	39.1038	-94.664	-174.099	-58.0082	146.954	57.6205	39.6424	49.5571	12.2167	-66.1649	92.0841	-83.9622	171.033	-156.874	527.582	-425.978	526.297	-419.592	-48.6037	-431.307	685.43	-423.661	-37.8822	-40.2652	105.89	-90.241	401.54	-508.941	383.228	-363.489	98.1992	-123.333	81.5408
3167	-279.571	3.37133	1.14664	65.9838	39.6104	-94.5279	-173.224	-59.3236	144.754	60.1049	39.446	49.5537	13.6305	-66.8414	93.0348	-84.8203	170.201	-156.191	531.349	-430.039	525.467	-418.881	-48.8299	-430.411	680.722	-419.863	-35.367	-41.6243	104.797	-90.5705	403.652	-511.086	381.254	-361.092	98.7792	-124.416	80.3996
3168	-276.627	3.37338	1.13816	66.7492	41.5288	-94.5095	-172.19	-60.1654	144.469	60.2533	39.6228	49.5997	14.6355	-67.6476	93.7281	-85.398	169.676	-155.235	532.257	-431.497	525.152	-418.159	-49.2779	-430.611	680.28	-419.686	-33.0145	-43.6302	104.688	-91.4005	408.26	-514.297	373.718	-353.331	98.5499	-125.257	79.9218
3169	-278.692	3.38339	1.11979	65.2804	38.7676	-94.4839	-172.661	-60.0087	143.299	61.5695	39.4188	49.7665	13.9002	-66.6949	93.9516	-85.769	169.471	-156.449	529.98	-428.628	525.738	-419.067	-48.57	-429.531	677.521	-416.849	-37.2121	-39.3403	104.074	-90.5996	401.575	-509.662	384.825	-364.744	99.9577	-125.682	80.3082
3170	-278.741	3.37381	1.14206	66.4993	39.7391	-94.6444	-174.039	-58.7446	143.094	61.8198	39.1547	49.8751	14.2226	-67.2928	95.0524	-86.8595	169.7	-156.796	525.258	-424.15	527.551	-420.024	-48.6225	-431.249	683.877	-422.743	-34.8884	-42.2994	105.271	-91.3326	403.771	-510.519	380.512	-360.525	99.0276	-125.539	80.6732
3171	-271.362	3.37663	1.14302	66.299	39.4026	-93.8051	-167.216	-64.755	139.611	64.6062	40.5526	49.2463	18.6643	-70.8473	95.3213	-86.5392	168.461	-158.142	519.61	-417.94	531.513	-423.726	-47.8361	-430.46	682.131	-421.029	-37.3626	-39.6041	104.737	-91.2457	402.113	-509.931	383.653	-363.995	98.9759	-125.481	80.9645
3172	-267.355	3.39391	1.1101	66.9269	41.0408	-94.52	-172.706	-59.4268	140.583	63.474	39.854	49.0993	19.3967	-70.8261	94.9661	-86.2144	167.941	-157.82	521.174	-419.63	529.529	-421.93	-47.9344	-430.122	681.462	-420.26	-39.5991	-37.3612	104.505	-92.2644	405.832	-511.854	376.828	-357.188	98.1294	-125.639	81.0676
3173	-271.102	3.3471	1.14865	66.3586	38.0755	-94.1696	-170.365	-61.6353	139.82	64.1579	40.2359	48.0451	22.7072	-73.2505	94.1845	-84.6952	167.076	-156.86	524.653	-423.518	527.768	-420.234	-48.388	-431.952	688.959	-427.408	-34.2345	-43.3585	105.733	-91.2047	399.42	-507.617	386.661	-367.532	99.1811	-125.746	81.7184
3174	-267.781	3.34744	1.16873	66.5856	38.8145	-94.3154	-167.86	-63.1395	140.83	62.5451	40.9261	47.9598	21.9186	-72.9593	93.3829	-83.796	167.492	-158.506	515.837	-414.272	533.693	-425.307	-47.7292	-431.437	686.829	-425.788	-32.5672	-44.2594	105.141	-91.2791	399.639	-507.763	386.161	-367.114	99.031	-126.202	81.8269
3175	-267.598	3.34961	1.17781	66.6351	39.0588	-94.3965	-165.77	-64.7885	141.527	61.6529	41.229	47.9887	22.358	-73.5454	93.7904	-84.1049	167.406	-158.496	513.514	-412.288	534.222	-425.225	-47.7445	-430.931	685.041	-424.281	-32.5892	-43.7524	104.64	-91.3519	399.944	-508.026	385.825	-366.813	98.9332	-126.593	81.8566
3176	-270.793	3.35212	1.17938	66.4408	38.8249	-94.5181	-165.238	-65.2329	142.109	61.0891	41.2032	48.1806	22.5943	-73.7088	94.4782	-84.7577	166.932	-157.089	515.733	-415.455	530.313	-420.875	-48.4368	-430.513	683.531	-422.923	-33.1019	-42.9598	104.277	-91.485	400.339	-508.257	385.799	-366.739	98.7682	-126.923	81.7966
3177	-273.576	3.36023	1.1528	65.4367	37.1596	-94.9768	-165.845	-63.9753	143.22	59.3071	41.473	48.2394	23.7617	-74.4624	95.2213	-85.5114	166.403	-152.449	527.66	-429.898	519.148	-409.351	-50.8917	-430.537	683.395	-422.834	-32.6524	-43.3582	104.284	-90.7758	397.436	-506.673	388.831	-370.145	99.2027	-127.003	82.1217
3178	-271.468	3.36518	1.1597	67.3771	40.2429	-95.0784	-169.641	-60.9622	142.108	60.8449	40.6905	48.0954	25.0638	-75.4463	95.1544	-85.3455	166.024	-149.064	536.063	-440.275	514.502	-404.166	-52.755	-432.355	690.409	-428.779	-33.7127	-43.844	106.142	-92.3561	404.456	-510.66	375.641	-356.952	97.7302	-126.854	82.5807
3179	-273.656	3.36211	1.16088	65.2889	38.3799	-94.9463	-170.846	-60.2886	142.447	60.8829	40.3988	48.218	25.3305	-75.4492	95.4953	-85.7321	165.486	-146.812	541.81	-447.633	511.935	-400.959	-53.9396	-429.513	682.074	-420.713	-41.6541	-35.2053	104.199	-91.7045	400.53	-508.812	383.987	-365.209	99.0774	-127.087	82.4385
3180	-270.806	3.3522	1.1716	66.7494	41.9808	-95.0147	-168.848	-61.708	142.95	60.0003	40.8515	47.8242	26.2556	-76.9553	94.4505	-84.4291	166.146	-146.605	541.021	-447.364	512.692	-400.858	-54.763	-428.352	679.81	-418.375	-44.325	-32.7259	103.453	-92.7899	406.753	-512.176	370.62	-352.113	97.2292	-126.843	82.7623
3181	-280.483	3.37915	1.16786	65.8806	39.5533	-96.4047	-184.907	-49.3512	147.331	58.8454	36.4748	49.9123	17.433	-68.6216	96.9888	-88.6414	166.65	-151.754	534.402	-436.913	517.991	-408.562	-51.6833	-429.505	682.613	-421.233	-40.4162	-36.7461	104.293	-91.126	406.046	-512.926	381.003	-360.066	97.1404	-124.25	80.6153
3182	-277.268	3.42608	1.15495	66.1901	40.5853	-95.6775	-182.047	-52.0102	144.419	61.4112	37.2877	51.2608	11.7284	-64.779	96.8007	-89.7924	169.451	-153.213	533.063	-434.502	518.768	-410.203	-50.7404	-431.363	683.058	-421.436	-39.8848	-37.2348	106.173	-91.765	408.776	-514.955	377.26	-356.253	97.6085	-124.805	80.9232
3183	-280.343	3.40042	1.19651	65.4543	38.0908	-94.8156	-179.055	-54.668	144.253	61.3853	38.2206	50.6519	13.0602	-66.3953	95.0334	-87.6197	169.826	-154.283	530.173	-430.961	519.459	-411.177	-50.1894	-432.166	685.42	-423.608	-37.6388	-39.8999	106.839	-90.5733	401.944	-509.988	386.256	-365.857	98.4086	-124.668	81.4347
3184	-275.292	3.42542	1.15189	66.2984	40.8111	-94.7844	-174.449	-58.1537	144.545	60.3329	39.2214	50.5912	13.7276	-67.4934	95.02	-87.4457	170.098	-155.714	525.399	-425.358	522.064	-413.912	-49.4169	-430.592	681.079	-419.362	-41.6888	-35.6196	105.775	-91.835	406.561	-512.138	376.931	-356.675	96.9206	-124.548	81.8115
