## Supplemental Data 1 for "Linearised loop kinematics to study pathways between conformations": w_torsion_0.4_trial9.csv (part 2 of 2)

iteration	score	CA_rmsd_start	CA_rmsd_target	torsion_rmsd_start	torsion_rmsd_target	phi_9	psi_9	phi_10	psi_10	phi_11	psi_11	phi_12	psi_12	phi_13	psi_13	phi_14	psi_14	phi_15	psi_15	phi_16	psi_16	phi_17	psi_17	phi_18	psi_18	phi_19	psi_19	phi_20	psi_20	phi_21	psi_21	phi_22	psi_22	phi_23	psi_23	phi_24	psi_24	file
3185	-276.268	3.39951	1.1985	66.6045	41.2128	-93.6273	-170.1	-61.891	143.031	61.5487	40.4664	50.2845	14.5112	-68.1764	94.0351	-86.2428	169.939	-156.173	523.293	-423.033	523.733	-415.481	-49.1441	-430.224	678.535	-417.49	-38.2177	-38.4268	105.175	-92.253	408.125	-513.555	376.621	-355.953	97.5503	-125.71	80.9032
3186	-277.113	3.37799	1.24956	65.2141	38.3458	-93.0793	-171.784	-60.6156	141.018	63.7886	40.3567	49.4521	16.9397	-69.8972	91.8247	-83.6858	169.55	-156.959	522.041	-421.497	524.551	-416.323	-49.0082	-430.045	678.145	-417.057	-38.7192	-37.9355	105.064	-91.1212	401.038	-508.746	388.42	-368.006	98.6459	-125.791	81.3355
3187	-276.01	3.42164	1.2407	65.9912	39.4763	-93.1936	-172.739	-59.8718	140.942	64.0426	40.0711	48.9286	18.6265	-74.4782	87.8896	-79.8427	173.601	-157.104	522.091	-421.391	524.158	-416.137	-48.8904	-434.191	684.738	-423.499	-34.3704	-42.3946	107.868	-91.8107	404.325	-511.664	384.995	-364.461	101.232	-128.715	81.2364
3188	-217.403	3.4493	1.29796	65.9289	39.6499	-88.8481	-156.643	-74.9396	121.907	81.6554	43.926	44.7248	41.2872	-94.0464	83.0566	-71.8338	169.588	-154.939	528.155	-428.521	518.657	-410.587	-49.799	-432.316	680.765	-419.096	-42.5531	-34.2554	107.187	-93.1782	397.955	-506.347	389.047	-369.848	98.3969	-127.822	82.7107
3189	-236.205	3.46352	1.21365	66.0254	40.4109	-89.7396	-165.628	-67.3054	124.198	80.314	42.0786	44.7627	41.6657	-94.5265	83.8582	-72.5376	169.469	-151.741	538.833	-440.844	514.674	-406.294	-51.7739	-432.062	681.291	-419.536	-42.6835	-34.2663	107.029	-93.9276	400.975	-508.471	383.792	-364.505	98.2315	-128.072	82.2932
3190	-261.738	3.42426	1.24966	66.9977	40.0806	-91.204	-171.586	-62.4437	129.07	76.3575	40.2251	44.5359	41.844	-94.5189	83.627	-72.1808	169.355	-151.617	537.847	-440.462	514.574	-405.476	-51.9343	-434.623	689.875	-427.671	-35.8795	-42.1165	108.762	-93.5906	401.673	-509.133	383.633	-363.965	98.0184	-127.292	82.3349
3191	-263.295	3.56694	1.2347	65.6051	38.992	-92.2387	-174.16	-60.3303	132.812	73.1468	39.1931	47.1182	34.7734	-91.3217	80.7476	-72.008	174.985	-150.697	540.615	-443.866	512.758	-403.573	-51.973	-439.264	689.892	-427.885	-34.3747	-43.0803	113.48	-93.5544	400.868	-509.581	388.21	-368.322	99.9953	-128.644	82.1665
3192	-271.813	3.54634	1.24587	65.8382	39.278	-92.5702	-173.329	-60.7483	134.1	71.6106	39.2949	48.0086	32.952	-89.0756	84.1296	-75.5771	173.314	-149.356	538.832	-443.23	512.954	-402.694	-52.5299	-439.063	690.342	-428.183	-33.2295	-44.7632	113.509	-93.696	402.322	-510.371	385.394	-365.377	98.9925	-127.861	82.1363
3193	-273.623	3.53457	1.21806	65.852	40.4852	-93.0709	-175.027	-59.0623	135.145	70.5291	38.8936	48.5681	32.0355	-87.5138	86.9163	-78.295	171.374	-150.896	530.512	-434.311	515.872	-405.027	-51.9288	-434.881	680.493	-418.76	-40.459	-36.8871	110.342	-94.1767	404.294	-511.285	380.796	-360.87	98.4377	-127.874	82.0568
3194	-279.606	3.52906	1.18517	67.0529	42.8108	-93.5259	-173.605	-59.8264	137.544	67.6366	39.312	47.477	35.6894	-90.346	84.869	-75.6392	170.892	-149.448	537.698	-442.07	515.822	-405.192	-52.5826	-434.437	678.75	-417.521	-37.9204	-38.871	109.657	-94.5927	407.787	-513.394	371.537	-351.961	97.6447	-128.067	81.8955
3195	-287.17	3.52246	1.18453	64.8835	38.1814	-93.3342	-172.55	-60.6927	137.336	67.7573	39.5768	47.1791	37.2883	-91.6652	84.8502	-75.2949	170.424	-148.55	540.248	-445.024	516.825	-405.993	-53.0846	-434.489	678.044	-417.056	-35.5903	-41.0816	109.676	-92.6449	395.848	-505.369	388.992	-370.082	99.5017	-128.041	82.0802
3196	-279.292	3.59393	1.20578	64.6694	38.5203	-93.9585	-175.167	-58.5446	139.564	65.9028	38.8735	46.1105	40.4154	-97.192	77.0915	-67.6688	175.023	-149.589	542.18	-445.91	516.698	-407.109	-51.981	-439.525	683.01	-421.871	-31.6135	-45.1023	113.608	-92.2317	393.973	-504.065	390.125	-371.754	101.745	-129.937	82.6765
3197	-281.005	3.60254	1.17683	65.0686	39.2472	-93.9554	-173.028	-60.2032	139.507	65.6304	39.2884	46.6436	40.1466	-96.2173	79.7951	-70.3374	173.246	-148.517	543.316	-447.484	517.275	-407.42	-52.2447	-439.323	683.823	-422.524	-30.8558	-46.2854	113.67	-92.9167	396.869	-506.624	386.267	-367.637	102.291	-130.451	82.2445
3198	-284.117	3.58758	1.15363	63.7155	38.6943	-94.1412	-173.663	-59.5239	139.828	65.2609	39.1541	47.1761	39.7071	-95.4304	82.9585	-73.3827	171.868	-147.007	543.733	-449.08	518.333	-407.401	-53.176	-434.525	670.773	-410.008	-42.5907	-33.3062	110.182	-92.3754	393.838	-504.625	389.064	-370.944	102.35	-130.126	82.4557
3199	-282.371	3.65491	1.1711	63.6081	37.5321	-94.3668	-174.222	-58.8782	140.333	64.6976	39.0412	47.4918	38.4189	-96.5706	79.7203	-70.6792	174.935	-144.721	548.507	-454.74	516.521	-405.598	-53.4343	-442.731	685.425	-424.544	-25.5439	-51.4414	116.144	-91.7695	390.108	-502.279	391.742	-374.579	104.964	-132.251	83.0889
3200	-282.677	3.64152	1.14599	63.2726	36.4352	-94.4342	-172.179	-60.5199	141.477	63.2433	39.4794	48.4631	36.8233	-93.1414	84.9143	-76.1136	171.778	-144.957	547.642	-453.813	515.55	-404.826	-52.63	-441.912	684.88	-424.074	-24.1231	-53.3266	115.665	-90.9202	387.744	-501.187	393.111	-376.411	105.352	-131.786	83.8222
3201	-277.495	3.65557	1.09561	63.2835	37.445	-94.6036	-169.208	-62.5434	142.183	61.8493	40.1491	49.4707	34.8162	-90.4677	89.2932	-80.6502	169.673	-143.39	548.93	-455.747	515.678	-404.603	-52.985	-435.81	668.046	-407.727	-40.327	-35.8679	111.642	-90.8501	387.139	-500.56	389.182	-373.128	105.319	-131.51	84.164
3202	-275.49	3.65177	1.09307	64.1073	38.5424	-94.263	-169.892	-62.711	141.328	63.4042	39.6882	49.4142	35.3222	-90.133	89.6809	-80.9805	168.78	-143.522	552.966	-459.825	518.211	-407.155	-52.8523	-436.278	670.929	-410.398	-37.9092	-38.8537	112.059	-91.5093	390.361	-503.659	384.691	-368.016	105.427	-131.397	83.4099
3203	-270.215	3.65024	1.0821	65.6431	41.5387	-94.0168	-168.663	-63.91	140.648	64.0986	39.9205	48.812	37.8698	-92.5598	89.3302	-80.2847	169.103	-145.975	550.498	-455.887	519.358	-409.218	-51.732	-435.671	670.304	-409.671	-39.1865	-37.7392	111.821	-92.6977	395.402	-505.485	372.565	-356.463	103.608	-131.222	84.1124
3204	-276.763	3.65498	1.06337	63.7402	36.538	-94.3777	-178.24	-56.4712	139.787	66.3692	37.7187	48.6791	38.1329	-92.3272	89.1776	-80.0907	168.693	-146.498	553.606	-458.647	521.636	-411.794	-51.6668	-438.375	679.028	-417.979	-30.5622	-47.5119	113.858	-90.2602	383.157	-498.13	390.389	-374.953	105.992	-130.763	84.9027
3205	-277.069	3.6419	1.05786	64.2254	37.8597	-94.233	-170.011	-62.6588	141.553	63.2684	39.7108	48.0603	39.604	-93.9664	88.3499	-78.9662	169.539	-146.253	555.3	-460.642	524.96	-414.586	-52.4269	-437.94	679.921	-418.772	-30.104	-48.0796	113.793	-91.0616	386.136	-499.967	386.032	-370.489	105.156	-130.567	84.5076
3206	-281.471	3.62078	1.05455	64.4899	38.2465	-94.2577	-170.34	-62.3663	141.649	63.1913	39.6533	48.1817	39.2056	-92.8802	89.8447	-80.4897	168.822	-146.166	555.559	-461.168	525.098	-414.421	-52.6465	-437.359	680.613	-419.349	-30.9359	-47.2768	113.218	-91.7507	389.477	-502.58	384.718	-368.481	104.764	-130.54	83.8359
3207	-275.972	3.61297	1.04297	66.0046	41.2042	-94.4321	-166.062	-65.3645	142.828	61.1155	40.6189	48.3806	39.1358	-92.9937	91.5756	-82.0795	168.511	-145.236	554.477	-460.677	524.486	-413.23	-53.2691	-437.631	682.637	-421.402	-27.7166	-50.829	113.385	-93.1167	395.122	-505.004	371.688	-355.877	102.798	-130.474	83.7989
3208	-278.137	3.61872	1.02618	63.7467	36.8371	-94.6428	-168.113	-63.5064	142.631	61.3696	40.2333	49.4052	37.1693	-90.0352	95.2395	-86.0436	166.145	-143.962	553.783	-460.648	523.374	-411.638	-53.6649	-437.518	682.361	-421.329	-25.1126	-53.7146	113.351	-90.97	386.655	-501.445	387.633	-371.682	105.625	-130.255	83.8025
3209	-273.006	3.61947	1.02169	65.6534	41.3318	-94.402	-172.471	-60.6751	140.902	64.2034	39.0451	49.1463	38.1533	-90.8207	95.069	-85.6275	165.991	-143.735	557.433	-464.62	525.461	-413.529	-54.0044	-433.478	671.461	-410.55	-38.3347	-39.6569	110.665	-93.1439	396.142	-506.929	372.474	-356.202	103.372	-130.039	83.2437
3210	-282.681	3.59951	1.04326	63.4872	36.2418	-94.607	-170.147	-61.6344	142.481	61.4933	40.1851	48.342	40.1255	-92.843	93.4793	-83.7468	166.912	-144.124	556.476	-463.702	526.06	-413.89	-54.4864	-435.905	678.576	-417.464	-29.4682	-49.4585	112.583	-90.4815	383.014	-498.827	391.27	-375.752	105.675	-129.525	84.1526
3211	-283.602	3.60473	1.02191	64.2446	38.0324	-94.6448	-168.697	-62.8759	143.145	60.7766	40.3305	48.2803	39.5667	-92.8202	93.7729	-84.0401	167.883	-144.687	558.197	-464.897	528.41	-416.645	-54.1282	-435.88	679.71	-418.862	-26.5804	-52.1692	112.296	-90.7487	382.954	-497.304	382.542	-368.258	104.826	-129.298	84.7796
3212	-275.839	3.61149	0.998547	65.8811	41.0785	-94.901	-165.799	-64.6471	144.312	58.7989	41.0826	48.9618	37.9799	-90.7656	95.9192	-86.3901	166.598	-143.972	556.642	-463.627	527.745	-415.735	-54.2201	-436.211	680.967	-420.259	-23.0856	-55.1873	112.483	-92.3193	388.548	-498.388	368.38	-354.735	101.566	-129.021	84.7572
3213	-273.452	3.62597	0.969762	63.7816	36.6134	-95.1321	-164.444	-65.247	145.058	57.466	41.5293	48.956	38.0223	-91.6744	96.4287	-86.6835	167.345	-144.083	554.46	-461.237	525.533	-413.77	-54.2894	-433.795	673.889	-413.232	-31.0204	-46.8134	111.015	-90.3979	379.449	-494.583	387.423	-373.463	104.726	-128.798	84.734
3214	-282.308	3.58448	0.999355	65.0873	38.7981	-95.3305	-169.017	-61.7883	143.702	59.4948	40.3676	48.7536	38.7712	-91.8268	97.7833	-87.7145	167.165	-146.386	546.03	-451.328	522.042	-411.064	-53.2657	-434.94	678.257	-417.658	-25.6668	-52.4867	111.584	-92.0298	384.476	-496.115	376.508	-362.773	102.638	-128.732	84.5663
3215	-277.436	3.58642	1.00543	66.4859	40.5472	-94.8806	-169.744	-61.8393	143.306	60.6062	40.0654	49.1823	37.5838	-89.9635	99.0835	-89.2699	166.214	-146.107	550.062	-455.51	524.379	-413.532	-53.1512	-435.34	681.4	-419.928	-28.6781	-50.5467	112.218	-92.1425	387.019	-496.861	368.413	-355.109	100.95	-127.613	85.6465
3216	-281.326	3.55129	1.03606	64.9372	37.0573	-94.7043	-172.245	-60.1099	142.156	62.2766	39.504	49.007	38.0796	-89.7242	99.0383	-89.0995	165.476	-148.135	544.233	-448.875	523.906	-413.193	-52.2438	-434.886	680.664	-419.102	-30.1888	-49.1508	111.954	-91.155	382.195	-495.47	383.06	-369.024	103.179	-127.707	85.4848
3217	-277.779	3.55415	1.03965	66.1549	39.3587	-94.8893	-173.133	-58.8792	141.366	62.5311	39.7135	48.5892	41.1961	-91.5182	100.086	-89.8102	164.396	-149.245	541	-445.001	522.289	-412.01	-51.7303	-434.863	679.912	-418.568	-28.5877	-50.7465	111.929	-92.4704	386.616	-496.559	373.792	-359.892	101.088	-127.83	85.0696
3218	-278.232	3.60796	1.04017	63.5514	35.7003	-95.09	-176.399	-55.8846	140.875	63.133	39.1452	48.3576	40.5113	-94.3296	95.5762	-85.4338	168.794	-148.689	542.032	-446.072	520.051	-410.082	-52.1279	-433.874	669.737	-408.905	-38.1047	-40.0401	111.641	-89.7215	375.799	-491.699	391.517	-378.234	105.381	-128.615	86.1758
3219	-282.54	3.58797	1.05288	64.4753	37.237	-95.1901	-173.446	-58.0032	141.834	61.6206	39.807	48.3578	40.6488	-94.466	95.7792	-85.5276	168.585	-148.683	538.224	-442.675	520.32	-409.534	-52.2756	-433.496	670.55	-409.645	-38.36	-39.824	111.236	-91.0873	379.324	-492.604	384.933	-371.779	103.503	-128.493	86.0425
3220	-280.4	3.59079	1.02156	66.342	39.8413	-94.9604	-169.854	-60.8514	143.33	59.6254	40.8431	48.0556	41.279	-95.4535	95.5323	-85.2479	169.339	-149.996	538.214	-441.706	520.934	-411.057	-51.4014	-434.515	675.185	-413.918	-35.6257	-43.1776	111.97	-92.6983	384.547	-494.223	373.517	-360.555	101.36	-128.327	85.9616
3221	-279.394	3.57869	1.03571	65.3813	37.8286	-94.9025	-167.546	-62.6987	143.429	59.2282	41.2941	47.6286	43.0709	-97.492	95.1295	-84.4701	169.581	-150.991	534.28	-437.25	520.81	-410.976	-51.0436	-434.917	676.096	-414.773	-35.2206	-43.5629	112.51	-92.1921	382.681	-495.027	383.578	-369.679	103.445	-128.45	85.403
3222	-276.998	3.56526	1.03808	66.9987	42.3706	-94.9283	-177.953	-55.0186	140.875	63.6161	38.751	47.0389	44.9266	-98.9552	94.0795	-83.0135	169.251	-150.254	539.425	-443.227	521.371	-410.721	-52.7798	-432.17	671.347	-409.701	-40.8551	-38.5456	110.787	-93.8877	388.555	-495.42	365.122	-352.159	99.3332	-127.794	85.8536
3223	-283.814	3.5483	1.04506	65.428	38.3502	-95.4446	-181.633	-51.7599	141.395	63.3301	37.9312	46.9976	44.9649	-98.9576	94.5896	-83.3514	168.871	-150.116	536.986	-441.182	521.833	-410.506	-53.189	-432.919	675.264	-413.491	-37.5442	-42.1998	111.183	-92.6312	382.816	-494.189	381.623	-368.001	102.263	-127.893	85.4437
3224	-278.851	3.54864	1.05118	67.4571	41.217	-95.0873	-182.353	-51.5665	140.122	64.968	37.7777	45.8325	49.6137	-103.27	93.6344	-81.5391	168.845	-149.61	543.134	-447.155	520.497	-410.044	-53.584	-434.808	682.07	-419.465	-35.1129	-45.8023	112.969	-93.9746	388.922	-496.954	370.346	-356.641	100.256	-127.669	85.3396
3225	-281.005	3.56153	1.02654	65.1565	37.0312	-95.1187	-182.585	-51.5998	140.816	64.6336	37.5363	45.2696	51.117	-104.858	92.6628	-80.1526	168.993	-149.97	546.114	-449.453	519.806	-410.336	-53.3738	-434.91	682.342	-419.81	-33.0973	-47.8207	113.393	-91.5121	379.191	-492.639	388.017	-374.512	103.223	-127.402	85.8662
3226	-278.847	3.54396	1.03385	66.9321	40.1615	-94.6412	-171.745	-60.4952	142.433	61.9647	39.7189	44.2482	54.0535	-108.34	90.9993	-77.6891	169.819	-152.167	541.071	-442.679	519.304	-411.057	-51.9761	-433.962	680.853	-418.501	-34.7071	-45.6644	112.639	-92.8186	384.317	-494.08	376.314	-363.082	100.953	-127.335	86.0257
3227	-274.728	3.55344	1.04649	67.8302	41.7495	-94.6195	-174.794	-57.5019	140.456	63.6093	39.5851	43.8905	55.4036	-109.182	90.6892	-77.202	169.563	-153.051	538.989	-439.985	516.701	-409.092	-51.7363	-434.244	681.488	-419.235	-32.0634	-48.2335	112.937	-92.8951	385.459	-494.063	369.376	-356.563	99.9715	-127.232	86.5257
3228	-276.547	3.54601	1.05277	65.8946	37.9533	-94.6916	-172.235	-59.2982	141.287	62.2881	40.1818	44.1954	55.4298	-108.452	92.4085	-78.8769	167.972	-153.424	534.11	-434.907	517.286	-409.376	-51.1808	-434.098	680.627	-418.574	-30.6609	-49.6484	112.841	-91.3239	379.06	-492.221	385.51	-372.203	102.89	-127.312	86.4202
3229	-275.749	3.52388	1.05814	68.4057	42.4169	-95.2171	-169.248	-60.7754	143.668	58.658	41.2363	43.5702	56.9701	-109.323	91.6834	-77.7392	167.451	-152.471	535.409	-436.723	518.987	-410.658	-51.4137	-433.847	680.662	-418.641	-31.0115	-49.2838	112.444	-93.3162	385.139	-492.427	366.165	-353.869	98.7843	-126.968	86.6669
3230	-275.877	3.53807	1.02485	66.6025	38.9008	-95.1021	-172.501	-58.7133	142.853	60.4022	40.2387	44.1103	55.3313	-107.237	92.9576	-79.3284	166.505	-153.371	534.845	-435.471	519.288	-411.608	-50.5098	-432.497	677.019	-415.053	-35.2262	-44.858	111.608	-92.1884	380.519	-492.101	381.415	-368.351	101.802	-127.109	86.3426
3231	-275.142	3.51825	1.04701	68.2577	41.9365	-95.1883	-173.207	-57.7392	142.719	60.1746	40.4392	43.6131	55.6115	-107.409	91.4402	-77.6766	166.924	-153.735	533.449	-434.019	520.418	-412.467	-50.6258	-433.365	680.356	-418.273	-32.4272	-47.8645	112.023	-93.5324	385.744	-493.459	368.461	-355.79	99.2723	-126.977	86.4437
3232	-281.125	3.49472	1.0738	67.1701	39.5238	-95.627	-182.705	-50.0669	141.748	62.312	38.3283	43.3526	56.3534	-107.671	91.9261	-77.8883	166.291	-154.725	530.531	-430.761	522.549	-414.375	-50.3964	-432.872	679.978	-417.772	-34.4216	-45.9315	111.676	-92.6703	382.134	-493.121	379.923	-366.683	101.614	-127.078	86.2663
3233	-275.23	3.50167	1.03956	67.7024	40.8117	-95.5914	-177.266	-54.2148	142.921	60.3445	39.525	43.3804	55.5346	-107.164	91.726	-77.6462	166.451	-156.226	524.953	-424.245	525.342	-417.408	-49.2406	-433.667	682.559	-420.697	-29.3697	-50.6977	111.582	-93.3334	385.132	-494.361	374.823	-361.531	100.414	-127.225	85.834
3234	-269.34	3.4915	1.06061	68.4568	41.8129	-95.3835	-169.48	-60.1455	143.959	58.0213	41.4245	43.5174	55.5158	-106.558	92.4805	-78.4183	165.545	-157.049	518.849	-418.034	530.26	-421.459	-48.7868	-431.74	677.59	-415.753	-35.4364	-44.4924	110.451	-93.934	387.766	-496.024	372.953	-359.257	99.9446	-127.397	85.4681
3235	-274.583	3.48743	1.06229	66.6554	38.4262	-95.1972	-171.801	-58.7286	142.285	60.2231	40.8021	43.156	58.1926	-108.51	93.354	-78.8879	164.675	-156.494	522.907	-422.244	526.572	-418.286	-49.1287	-432.583	680.274	-418.392	-31.9422	-48.297	111.067	-92.3021	381.699	-494.216	386.459	-372.656	102.602	-127.42	85.4444
3236	-272.283	3.46849	1.05716	68.3492	41.4216	-95.415	-169.95	-59.6499	143.986	57.9287	41.4056	42.8207	58.7844	-109.291	93.3029	-78.5253	164.985	-153.494	531.298	-431.997	525.084	-416.409	-50.5213	-432.615	683.142	-420.531	-36.371	-44.4192	111.05	-94.1523	387.93	-496.125	372.465	-358.914	99.9657	-127.171	85.7457
3237	-272.716	3.47095	1.06838	68.0646	41.5401	-95.5906	-175.131	-55.762	142.26	60.4308	40.1123	42.7436	61.8293	-111.635	96.3176	-81.0182	163.603	-155.238	524.939	-424.833	527.77	-419.027	-49.8092	-431.373	679.977	-417.451	-39.9847	-40.5833	110.171	-94.1045	389.361	-498.356	374.266	-360.177	100.722	-127.423	85.2565
3238	-271.656	3.54899	1.06333	67.4851	41.8001	-95.2652	-174.477	-56.6168	141.556	61.2531	40.2772	43.2829	61.2047	-114.402	91.216	-77.0035	168.556	-154.877	527.898	-427.831	524.364	-416.202	-49.7389	-434.78	679.838	-417.294	-39.8529	-40.4158	112.892	-94.4416	391.884	-501.204	375.429	-360.651	102.32	-128.851	84.5538
3239	-272.876	3.55902	1.0684	68.5334	41.9518	-95.0892	-175.371	-56.3683	139.825	63.4112	39.8541	43.6237	64.8683	-117.318	96.2312	-81.6691	167.162	-155.634	525.302	-425.182	525.161	-416.531	-50.0383	-436.011	685.369	-422.339	-35.364	-45.926	113.884	-94.6022	392.856	-501.193	374.094	-359.274	101.344	-128.939	84.3311
3240	-276.105	3.55298	1.07403	67.9137	42.0055	-95.3962	-175.236	-55.8154	142.472	60.4075	40.1023	43.3096	68.3159	-120.043	97.7205	-82.6238	166.042	-155.025	526.553	-426.692	523.518	-414.853	-50.2546	-434.266	680.891	-418.003	-39.7307	-41.3596	112.822	-94.8267	393.926	-502.344	375.508	-360.197	101.517	-129.036	83.8927
3241	-278.112	3.533	1.09036	67.9126	43.5489	-95.4307	-173.988	-56.7455	142.987	59.7167	40.3514	43.3029	68.446	-119.867	97.9425	-82.7317	165.562	-153.84	526.547	-427.552	523.449	-413.651	-51.6198	-432.925	678.478	-415.296	-45.5655	-35.8497	112.263	-96.3805	401.67	-507.49	371.473	-355.202	100.251	-129.312	82.9278
3242	-283.92	3.54151	1.06187	66.6038	37.9084	-95.372	-173.584	-57.0737	143.085	59.5211	40.5331	43.3284	67.6869	-118.972	97.5358	-82.4568	165.529	-152.59	532.462	-433.962	520.653	-411.311	-52.0834	-436.649	689.492	-425.557	-35.7008	-47.1928	115.143	-93.8368	388.657	-499.506	391.331	-375.796	102.594	-128.723	83.7936
3243	-281.659	3.54187	1.05948	66.2656	39.837	-95.9174	-176.627	-54.1637	144.192	58.5109	39.8891	43.5906	66.6047	-117.646	98.4581	-83.3935	164.755	-152.633	529.092	-430.782	521.319	-411.427	-52.0424	-433.153	679.944	-416.656	-43.9342	-37.8795	112.504	-94.5911	393.038	-502.768	384.735	-368.848	102.123	-128.833	83.5037
3244	-275.21	3.54724	1.05815	66.8334	41.522	-95.7313	-169.5	-59.5983	145.465	56.1562	41.5688	43.3717	67.437	-118.677	97.8941	-82.622	164.952	-153.296	527.373	-428.532	523.002	-413.402	-51.2954	-432.291	677.38	-414.261	-46.0871	-35.4726	111.862	-94.9309	395.149	-504.024	378.91	-363.098	101.954	-128.9	83.6487
3245	-273.986	3.53586	1.07938	67.2541	42.2297	-95.5799	-167.728	-61.1623	145.343	56.1477	41.8986	43.448	67.8928	-118.566	98.8446	-83.4914	163.901	-154.101	522.911	-423.795	525.458	-415.517	-50.7752	-431.806	675.735	-412.805	-45.9896	-35.4562	111.498	-95.3088	397.097	-505.164	377.052	-360.98	101.408	-128.957	83.3615
3246	-266.451	3.53641	1.05503	68.2024	43.9233	-95.6449	-170.656	-59.0701	145.456	56.6695	41.1087	43.9266	64.8668	-115.287	99.3855	-84.4898	163.522	-153.376	526.806	-427.874	523.801	-414.265	-50.8947	-432.046	677.614	-414.391	-46.7191	-35.1153	111.724	-95.6164	400.907	-507.207	367.677	-351.88	100.023	-128.202	83.9327
3247	-279.991	3.52412	1.06245	66.3664	39.4779	-95.873	-174.651	-55.589	145.587	56.914	40.3548	43.8137	64.8178	-115.085	99.2782	-84.2374	163.194	-151.954	529.397	-431.383	522.799	-412.692	-51.792	-433.181	681.578	-418.143	-43.0406	-39.186	112.427	-94.0954	392.375	-502.937	384.952	-368.986	102.524	-128.222	83.8093
3248	-276.719	3.51872	1.07928	67.3501	40.7335	-95.1538	-173.56	-57.375	142.291	60.5128	40.4711	43.4618	65.1325	-115.601	97.6872	-82.634	163.841	-152.801	529.683	-431.167	521.727	-412.277	-51.357	-434.061	684.187	-420.596	-41.0326	-41.3381	112.952	-94.6765	394.931	-504.019	379.768	-363.809	101.595	-128.173	83.8674
3249	-270.42	3.51857	1.09511	68.3335	40.9486	-95.0236	-172.38	-58.3528	141.844	60.8438	40.7138	43.2139	66.464	-116.863	97.4014	-81.9966	163.544	-151.926	531.163	-433.166	520.802	-411.111	-51.735	-436.756	694.316	-429.347	-39.2478	-44.6647	115.182	-94.7114	395.605	-504.684	378.681	-362.711	101.516	-127.818	84.5946
3250	-269.45	3.52271	1.08527	68.0227	40.9731	-95.7541	-183.121	-49.5689	141.667	62.2719	38.2878	43.0418	65.6491	-116.317	96.1605	-80.5927	163.753	-154.482	523.67	-424.434	523.66	-414.207	-50.698	-435.405	690.085	-425.569	-41.5977	-41.5928	113.958	-94.6009	395.086	-504.223	380.332	-364.256	101.43	-127.819	84.5465
3251	-267.674	3.5108	1.0907	68.8056	43.3532	-95.5558	-172.648	-57.9043	143.619	59.0643	40.443	43.0641	66.6212	-117.252	96.9604	-81.2364	163.579	-152.553	527.057	-428.983	522.748	-412.615	-51.5561	-434.755	687.793	-423.447	-42.4004	-40.6437	113.531	-96.0243	402.742	-509.696	371.215	-354.441	100.569	-128.414	83.7532
3252	-274.998	3.50858	1.11263	67.0559	39.4645	-95.4519	-169.331	-60.114	144.757	57.2303	41.4368	43.2018	64.7854	-115.743	95.614	-80.2412	163.981	-153.567	521.853	-423.312	525.114	-414.751	-50.7864	-435.332	687.921	-423.792	-41.0374	-41.7612	114.021	-94.1748	393.007	-503.918	387.4	-371.005	102.936	-128.601	84.2861
3253	-275.258	3.50303	1.09696	67.8867	41.2206	-95.9431	-175.582	-55.0207	145.372	57.3772	40.0169	42.9572	64.5456	-115.221	94.5961	-79.076	163.602	-151.8	527.979	-430.293	521.359	-411.077	-51.639	-435.262	688.142	-424.066	-40.3539	-42.4119	113.855	-95.1182	397.658	-506.521	379.173	-362.589	101.166	-127.975	84.0497
3254	-269.89	3.53554	1.09764	68.9189	42.7014	-95.3524	-175.642	-55.6434	142.374	60.6904	39.9618	43.5673	60.3175	-112.5	90.3743	-76.1134	166.048	-150.583	532.421	-435.272	518.706	-408.745	-51.9786	-438.357	691.726	-428.137	-34.4018	-47.7153	115.746	-95.7774	400.83	-508.25	371.728	-355.861	102.578	-130.649	84.3066
3255	-275.47	3.53561	1.09905	66.3075	39.6923	-95.6912	-176.141	-54.9682	142.952	59.9761	39.7985	44.0225	59.8556	-111.366	92.7702	-78.5432	164.585	-151.29	527.354	-429.962	520.239	-409.891	-51.5282	-435.205	682.445	-419.201	-42.3264	-39.3401	113.932	-94.6869	395.688	-506.734	385.695	-369.093	104.796	-130.538	83.8454
3256	-266.316	3.54022	1.06391	68.0208	42.4878	-95.7621	-170.42	-58.8902	144.833	56.822	41.4002	44.1127	58.7088	-110.518	92.6415	-78.5859	165.072	-151.356	527.59	-429.844	521.954	-411.935	-51.1681	-436.552	685.963	-422.6	-39.5723	-42.1531	114.686	-96.341	404.314	-512.837	374.937	-357.334	103.576	-130.472	82.7361
3257	-269.142	3.52775	1.09309	65.8115	41.0509	-95.3876	-181.307	-50.9677	140.699	62.9522	38.8698	43.5916	60.7	-112.372	92.0421	-77.3935	164.627	-151.526	527.488	-429.795	521.351	-411.264	-51.4047	-432.268	673.544	-410.754	-48.8213	-32.2661	111.683	-95.4082	397.735	-507.951	382.988	-365.742	104.011	-129.69	82.9328
3258	-267.656	3.53982	1.06811	67.2612	43.5256	-95.2737	-171.183	-59.3105	142.838	59.8134	40.7285	43.9359	61.8895	-113.015	94.6595	-79.9696	163.538	-149.882	532.502	-435.566	519.533	-409.419	-51.8145	-432.109	672.943	-410.353	-46.9567	-34.2452	111.66	-96.1964	402.68	-510.27	370.924	-354.065	102.194	-129.524	82.9382
3259	-274.843	3.5506	1.03559	65.0899	38.3785	-95.7834	-179.845	-52.2816	143.082	60.5973	38.8511	44.2189	60.8838	-111.473	95.3824	-80.9169	162.808	-148.608	537.719	-441.498	517.044	-407.051	-52.5056	-433.398	676.936	-414.046	-42.8661	-39.0428	112.783	-94.329	391.927	-503.764	389.843	-373.124	104.235	-129.202	83.0785
3260	-280.54	3.53913	1.059	65.4382	39.1842	-96.2413	-181.395	-50.7195	144.321	59.403	38.4399	44.1326	60.6491	-111.378	94.9793	-80.4526	163.028	-148.419	536.59	-440.651	517.628	-407.123	-52.8631	-432.507	674.205	-411.786	-42.7597	-38.6039	111.959	-94.0709	391.701	-502.974	386.265	-369.983	102.822	-128.114	83.3434
3261	-269.394	3.53958	1.02346	67.4532	43.0665	-95.3576	-173.616	-57.7121	143.862	59.5636	39.9263	44.2017	58.8438	-110.212	94.5566	-80.2657	164.061	-148.943	539.899	-443.296	520.006	-410.299	-52.2123	-432.319	675.043	-412.607	-43.1778	-38.063	111.584	-95.714	398.483	-505.283	368.811	-353.173	99.8426	-127.781	83.6967
3262	-270.636	3.53733	1.03398	66.3176	38.5323	-95.0879	-171.42	-59.4524	143.038	59.9522	40.5903	44.1616	58.4201	-109.383	94.3432	-80.1882	163.975	-150.127	538.088	-440.785	519.736	-410.542	-51.4923	-435.079	683.812	-420.633	-36.3283	-46.1917	113.839	-93.8121	390.083	-501.99	386.384	-370.384	103.405	-127.735	83.8893
3263	-275.355	3.50797	1.0538	68.0693	42.029	-95.6921	-178.824	-53.2545	143.073	60.6791	38.9424	43.8036	57.9928	-108.835	93.1977	-78.9069	164.187	-149.779	538.643	-441.87	521.707	-411.712	-52.263	-435.08	684.336	-421.546	-32.9884	-49.0682	113.353	-95.4349	396.394	-503.923	371.403	-355.875	100.377	-127.744	83.7397
3264	-278.274	3.51212	1.05891	65.9285	37.5835	-94.9148	-171.632	-59.3173	142.369	60.6864	40.6112	43.9172	58.0792	-108.396	93.6462	-79.4119	163.526	-150.519	537.079	-439.858	520.521	-410.981	-51.5791	-434.171	681.232	-418.616	-34.5436	-47.4182	112.927	-93.1936	385.896	-498.169	389.438	-374.211	102.909	-127.538	84.4743
3265	-281.77	3.50228	1.0657	66.8795	39.4687	-95.6347	-174.904	-56.1467	143.805	59.3199	39.8704	43.9614	58.0505	-108.295	93.9529	-79.6213	163.167	-150.123	534.871	-438.122	522.64	-412.158	-52.0598	-433.877	681.201	-418.643	-34.6744	-47.1157	112.611	-94.4429	390.267	-500.348	381.768	-366.437	101.737	-127.781	84.0199
3266	-272.954	3.5046	1.03878	66.7642	41.171	-95.5891	-174.351	-56.534	143.568	59.3771	40.0635	43.1787	59.08	-110.542	91.4373	-76.6198	164.812	-152.098	530.728	-432.686	523.7	-413.968	-51.1593	-431.058	673.913	-411.916	-41.4807	-39.1051	110.129	-94.7757	392.427	-501.962	377.968	-362.561	101.572	-127.786	83.8894
3267	-278.778	3.47767	1.07667	66.1159	39.2712	-95.381	-173.342	-57.2892	143.344	59.4351	40.3837	43.1146	59.8812	-110.832	92.8304	-77.7898	163.912	-154.105	522.642	-423.734	528.239	-418.169	-50.1414	-430.749	672.122	-410.586	-39.2913	-40.9507	109.821	-93.6457	387.66	-499.586	387.197	-371.798	102.826	-127.848	83.96
3268	-269.472	3.48821	1.03065	67.7084	42.6593	-95.4075	-173.733	-56.924	143.019	59.5673	40.5117	42.9865	58.8982	-109.842	91.8379	-76.9611	164.179	-152.449	530.192	-431.738	524.407	-415.088	-50.6624	-430.426	671.714	-410.38	-39.4912	-40.3544	109.282	-95.4567	394.55	-502.256	371.27	-356.244	100.303	-127.857	83.7238
3269	-264.523	3.51653	1.01699	66.6082	40.8952	-95.1233	-165.872	-64.0465	140.439	61.54	41.6325	43.5014	66.0693	-115.331	100.977	-85.4176	161.387	-151.016	532.71	-434.997	523.472	-413.786	-51.3283	-431.394	675.304	-413.635	-37.2906	-43.2092	110.15	-96.0781	399.272	-509.659	381.334	-363.948	104.04	-130.062	80.8186
3270	-271.125	3.46946	1.04538	66.315	40.6863	-95.3559	-174.18	-57.4685	139.75	63.4337	39.7698	42.2794	69.4374	-118.516	101.402	-84.5703	161.08	-151.189	534.039	-436.235	523.705	-414.096	-51.6533	-430.425	675.461	-413.71	-38.9073	-41.4063	109.117	-95.5694	398.92	-510.464	383.685	-365.972	104.304	-129.577	80.6832
3271	-269.779	3.48446	0.99679	66.0977	40.2117	-95.3365	-173.731	-57.0331	143.297	59.4417	40.4662	42.5816	67.867	-118.075	101.392	-85.0386	163.003	-149.931	540.937	-443.652	521.282	-412.07	-52.3736	-430.828	676.845	-415.058	-38.9965	-41.0335	109.096	-95.1403	399.014	-511.407	385.109	-367.122	104.749	-129.503	80.5839
3272	-272.129	3.47348	1.00597	66.0418	39.8192	-95.0716	-173.258	-57.9596	142.524	60.6331	40.2857	42.6775	65.6348	-116.578	100.206	-84.2149	164.415	-150.039	543.026	-445.719	522.279	-413.173	-52.2815	-432.553	680.894	-419.527	-31.4618	-48.0144	109.527	-94.3745	398.141	-511.451	385.316	-367.515	105.213	-129.519	80.537
3273	-271.219	3.47719	1.01081	66.4248	39.9816	-95.796	-175.907	-55.1459	144.308	58.7988	39.7623	42.8398	65.6243	-116.276	100.737	-84.7225	163.703	-151.751	534.665	-436.512	523.102	-413.807	-51.4754	-432.527	681.18	-419.716	-32.0436	-47.53	109.606	-94.3665	399.427	-512.88	385.466	-367.232	105.542	-129.618	80.504
3274	-271.597	3.4519	1.02692	66.3655	39.7992	-95.3217	-170.257	-59.7787	144.236	58.1493	41.104	42.8066	64.5675	-115.286	100.392	-84.4806	163.961	-150.502	537.677	-440.219	524.057	-414.453	-51.8395	-432.618	682.603	-421.092	-32.2888	-47.0311	109.242	-94.2851	398.878	-512.425	385.562	-367.408	105.379	-129.497	80.587
3275	-271.595	3.43843	1.03702	66.848	40.2617	-95.5537	-168.58	-60.6926	145.249	56.6184	41.5673	42.9778	63.1642	-113.82	100.678	-84.8644	163.611	-151.853	530.096	-431.983	526.09	-416.188	-51.0131	-432.512	683.23	-421.694	-32.7297	-46.4495	108.923	-94.5551	401.051	-514.191	384.544	-365.914	105.271	-129.584	80.3787
3276	-268.899	3.45522	1.00144	66.4756	40.4271	-95.7553	-168.976	-60.0926	145.837	55.8567	41.5838	43.276	62.0639	-112.769	101.209	-85.5219	163.374	-153.133	524.939	-426.104	528.314	-418.522	-50.1472	-429.461	673.215	-412.768	-37.0302	-40.2997	106.052	-94.2226	399.665	-512.832	385.033	-366.763	104.751	-129.58	80.2467
3277	-276.947	3.51645	1.01343	65.9002	39.4658	-96.0607	-166.602	-61.4612	147.767	53.3196	42.2346	44.9939	58.6635	-110.382	102.232	-88.3103	165.428	-150.702	531.425	-433.7	525.823	-415.879	-51.1289	-433.983	679.566	-418.93	-32.0511	-45.4988	110.28	-93.8646	398.279	-512.334	385.356	-367.627	106.505	-130.971	80.6869
3278	-260.815	3.53237	0.974559	67.4202	42.5611	-95.6453	-165.589	-63.1028	147.323	54.3937	42.0054	45.2943	57.6219	-109.528	102.512	-88.821	165.532	-149.6	538.541	-441.124	524.946	-415.546	-51.3425	-435.21	684.438	-423.479	-28.8842	-49.3175	111.079	-95.131	404.746	-515.667	371.21	-353.796	104.675	-130.727	80.8449
3279	-280.098	3.58928	0.986917	64.2354	37.2841	-95.4628	-167.407	-62.502	146.721	56.0801	41.0603	47.2653	51.1888	-103.983	102.856	-90.9918	167.106	-147.066	546.717	-450.735	524.019	-414.226	-52.2832	-437.123	681.701	-420.802	-29.6506	-48.2429	113.562	-93.0914	392.078	-506.772	389.135	-372.54	106.055	-130.306	81.6259
3280	-275.528	3.58529	0.981534	64.1196	38.4606	-95.4636	-164.528	-64.4412	147.031	55.0449	41.8659	47.1675	51.5856	-104.494	103.149	-91.0245	166.982	-146.537	545.168	-449.626	522.693	-412.482	-52.5867	-432.727	670.077	-409.671	-40.8324	-35.8089	110.148	-93.343	392.41	-506.322	386.26	-369.979	105.557	-130.31	81.7493
3281	-276.213	3.55241	1.00018	65.212	40.3983	-94.911	-163.856	-66.2601	146.153	57.0066	41.307	46.9689	52.0601	-105.392	102.992	-90.6782	167.447	-147.878	544.39	-448.524	524.244	-413.969	-52.2269	-432.368	670.625	-410.255	-39.9163	-36.8761	109.728	-94.2441	396.334	-508.003	378.379	-362.243	104.087	-130.162	81.849
3282	-278.948	3.5408	0.992696	65.6188	40.1115	-94.4721	-168.636	-63.599	143.521	61.1769	39.8278	47.035	51.4831	-104.517	102.904	-90.6788	167.135	-149.866	542.321	-445.476	523.93	-414.331	-51.3331	-436.257	682.931	-422.348	-25.5961	-52.4075	112.148	-94.4095	397.429	-508.342	377.083	-360.921	103.323	-129.999	81.8331
3283	-276.265	3.5876	1.00828	65.6991	40.4662	-94.957	-167.221	-63.9598	146.064	57.9543	40.3175	48.2284	47.3808	-102.98	101.966	-90.845	170.545	-151.461	534.731	-436.913	525.866	-416.372	-50.2747	-436.73	678.407	-417.993	-31.118	-46.0795	112.655	-93.9513	398.873	-510.294	377.086	-360.232	103.456	-129.589	81.5031
3284	-283.438	3.59814	0.967295	64.0905	36.9507	-96.5984	-174.782	-57.3626	152.779	51.991	38.4865	50.2852	37.5175	-91.7542	105.51	-96.2562	169.589	-153.161	532.99	-433.506	529.58	-421.247	-49.1074	-436.392	677.636	-417.215	-32.0474	-45.1021	112.368	-91.6627	391.82	-504.905	388.403	-371.299	104.539	-128.185	80.9022
3285	-279.55	3.60254	0.972092	64.7073	38.2921	-96.446	-177.457	-55.1497	150.077	54.857	38.0425	50.0732	38.0424	-92.5503	104.808	-95.3558	169.809	-152.723	532.983	-433.925	527.263	-418.649	-49.8111	-436.477	679.305	-418.725	-31.0872	-46.4021	112.395	-92.3631	396.155	-508.523	383.501	-366.097	104.845	-128.722	80.6321
3286	-279.283	3.5755	1.00283	65.3679	38.905	-95.3112	-170.604	-61.2679	146.614	57.8072	39.5673	50.3567	36.4568	-90.6099	105.481	-96.2925	169.615	-153.748	530.109	-430.734	531.609	-422.661	-49.3949	-435.668	678.624	-417.877	-33.913	-43.6004	111.722	-92.3524	395.656	-507.743	380.971	-363.665	104.726	-128.582	80.8804
3287	-267.994	3.58498	0.991044	66.1117	41.1711	-95.3763	-178.9	-54.6038	143.452	61.7851	38.0092	50.5962	35.0198	-88.5439	105.709	-96.8397	169.182	-155.324	527.322	-427.14	533.172	-424.597	-48.7119	-433.985	674.243	-413.611	-39.2531	-37.7751	110.364	-93.2992	399.895	-509.754	373.011	-355.785	103.322	-128.56	80.9393
3288	-266.064	3.58861	0.966324	65.8937	41.1435	-95.2178	-179.703	-53.5789	142.418	62.4916	38.2444	50.1723	34.7999	-88.9924	103.774	-94.7873	170.339	-154.368	531.679	-431.914	530.257	-421.894	-49.5144	-434.311	673.417	-413.639	-32.4976	-43.8868	110.131	-93.8369	401.343	-510.88	373.017	-355.347	103.637	-129.423	79.9091
3289	-249.153	3.68924	0.991928	65.3171	41.4567	-95.8513	-182.826	-49.8132	142.084	61.828	38.2957	52.6955	26.0295	-82.6022	104.32	-97.9009	174.433	-152.309	535.234	-436.607	526.701	-417.977	-50.8335	-435.743	668.08	-408.831	-35.1278	-40.2602	112.501	-94.4746	402.977	-512.045	371.724	-353.825	104.008	-130.113	79.3768
3290	-282.454	3.63928	1.02085	62.5503	36.5588	-93.9436	-175.148	-57.4227	139.851	64.4676	39.6607	51.4618	29.2022	-87.0207	101.54	-94.329	175.941	-151.807	541.642	-443.133	526.311	-418.042	-51.0009	-438.164	675.906	-416.236	-27.5805	-49.0826	114.419	-92.3892	390.693	-504.02	388.976	-371.857	105.972	-129.688	80.2921
3291	-285.014	3.65972	0.980064	62.0351	36.0016	-94.4043	-172.337	-60.0134	141.694	62.6652	39.7734	51.0718	29.7383	-87.1182	100.354	-92.9709	175.448	-150.713	548.265	-450.489	527.612	-419.101	-51.6105	-435.159	667.497	-408.551	-32.4819	-42.9858	112.004	-90.9413	386.404	-501.23	391.894	-375.708	105.792	-129.321	81.0182
3292	-285.254	3.6455	0.992296	62.8187	36.9557	-94.9399	-178.339	-54.651	140.91	63.5518	38.7712	50.4556	32.1132	-88.1256	100.102	-92.3975	174.403	-150.017	550.139	-453.054	526.457	-417.407	-52.6092	-436.952	677.079	-417.424	-26.9954	-49.5815	113.071	-91.5492	389.29	-502.773	386.649	-370.45	105.064	-129.343	81.142
3293	-285.689	3.62328	0.972494	63.2119	36.8116	-94.7461	-169.242	-61.7007	143.015	60.2388	40.796	50.1591	33.0662	-88.3779	100.628	-92.6748	173.724	-151.757	545.731	-447.577	527.019	-418.535	-51.4473	-433.647	669.556	-410.201	-34.8533	-40.774	110.267	-91.0948	387.381	-500.687	388.033	-372.209	104.418	-129.053	81.6298
3294	-288.586	3.60053	1.0029	63.2643	36.8703	-94.8216	-172.087	-59.1717	141.67	61.6125	40.3326	49.8559	34.317	-89.7503	100.364	-92.079	173.659	-152.578	539.29	-441.029	524.874	-415.934	-51.7625	-433.072	668.473	-409.523	-32.63	-42.7194	109.603	-90.8889	386.695	-499.626	387.571	-372.022	103.839	-128.958	81.7695
3295	-259.425	3.59101	1.06809	64.3915	38.8024	-92.1987	-163.621	-67.0639	131.046	71.4028	42.6914	45.5998	53.1297	-108.185	93.6785	-82.1823	172.852	-148.43	551.41	-456.345	520.13	-409.697	-54.0226	-432.882	671.156	-411.234	-38.2449	-37.4906	109.994	-93.5423	386.772	-499.413	386.013	-370.945	100.243	-128.233	83.4264
3296	-263.113	3.58654	1.04597	64.4458	38.1872	-92.5519	-163.563	-66.9439	132.727	69.7216	42.5625	45.738	53.2241	-108.303	95.0157	-83.362	172.156	-149.514	546.924	-451.054	519.423	-409.373	-53.277	-432.131	670.438	-410.894	-36.0541	-39.33	109.095	-92.5708	385.212	-499.048	387.631	-372.784	101.287	-128.409	83.5675
3297	-268.168	3.58042	1.05185	66.0889	40.6075	-93.1947	-169.23	-62.2096	134.04	69.0548	41.2478	45.3986	55.1922	-110.055	94.8844	-82.7923	171.416	-150.593	541.969	-445.373	518.502	-408.655	-53.003	-432.053	671.514	-411.907	-35.1375	-40.4132	109.063	-93.5519	390.178	-501.191	377.305	-362.594	99.9087	-128.433	83.5984
3298	-267.354	3.56691	1.03821	66.8275	41.2063	-93.4238	-170.812	-60.9032	134.744	68.5759	40.8335	45.1724	56.2932	-111.139	95.3845	-82.9183	171.132	-150.521	541.677	-445.255	519.825	-409.669	-53.1535	-435.636	685.971	-425.21	-27.5499	-49.9696	111.383	-94.1387	392.603	-502.352	373.292	-358.551	99.0727	-128.143	83.7788
3299	-273.073	3.54009	1.03854	67.0414	42.1884	-94.4378	-170.713	-60.313	139.157	63.8233	40.7357	45.176	57.0898	-111.367	96.974	-84.118	169.601	-150.488	536.686	-440.508	521.512	-410.512	-53.1017	-431.081	673.354	-413.11	-38.5896	-37.7197	108.16	-94.5818	394.063	-502.873	370.805	-356.029	98.5449	-128.107	83.5975
3300	-286.709	3.53419	1.03565	64.7547	37.5429	-94.8565	-172.519	-58.8925	141.947	61.4174	40.255	44.4194	60.3472	-114.534	96.1418	-82.6851	169.44	-148.611	544.115	-448.988	520.159	-409.098	-54.0649	-432.843	677.705	-417.587	-30.7994	-45.9504	109.458	-92.0558	382.999	-497.139	389.508	-375.002	101.439	-127.923	83.9067
3301	-287.165	3.51995	1.05026	65.5815	38.2536	-95.2598	-176.241	-55.5535	142.362	61.2356	39.5087	44.6506	60.2173	-113.765	97.4939	-84.0104	168.138	-149.82	536.919	-441.219	520.981	-409.611	-53.5289	-433.497	681.651	-421.118	-29.6674	-47.6773	109.827	-92.7552	385.924	-498.59	385.962	-371.173	100.687	-127.913	83.9129
3302	-286.186	3.50962	1.03827	65.0591	38.3471	-95.1293	-169.575	-60.7677	143.986	58.7094	41.0149	45.1039	58.1921	-111.273	98.3536	-85.2697	167.498	-148.673	539.366	-444.482	524.041	-411.919	-53.9313	-432.76	679.211	-419.44	-26.3093	-50.2486	108.672	-92.7121	386.547	-499.259	384.864	-370.044	100.748	-128.228	83.2481
3303	-279.004	3.48333	1.09598	66.591	40.6418	-94.425	-169.232	-61.0631	140.504	62.0608	41.3866	44.2358	63.4487	-116.069	98.7934	-84.5503	166.101	-149.19	532.85	-438.332	522.724	-409.734	-53.823	-431.634	677.703	-418.225	-26.6829	-49.3041	107.167	-94.0897	390.272	-500.257	377.098	-362.524	98.1397	-128.467	83.497
3304	-283.713	3.4862	1.06084	66.0096	39.15	-94.6672	-173.201	-58.8424	141.652	62.3413	39.7967	44.3179	63.8021	-116.676	98.9695	-84.6168	165.793	-149.849	532.859	-438.027	521.443	-408.888	-53.3238	-429.742	672.585	-412.965	-34.2347	-41.5885	106.13	-93.6957	389.091	-500.633	385.257	-370.054	99.2803	-128.428	83.3577
3305	-279.535	3.48275	1.06644	66.9962	41.5046	-94.6567	-170.943	-60.5826	142.224	61.468	40.2598	44.2349	63.891	-116.95	98.6109	-84.1725	165.983	-150.042	532.235	-437.114	524.108	-411.489	-53.264	-429.369	673.135	-413.065	-38.5167	-37.5573	105.888	-94.4456	394.246	-503.977	376.351	-360.994	98.5115	-128.402	83.3479
3306	-280.612	3.45832	1.09615	67.791	41.3574	-94.8994	-172.213	-59.1719	142.162	61.2095	40.2732	43.3525	66.6709	-119.073	97.9624	-82.8888	165.602	-151.528	528.194	-432.298	526.032	-413.534	-52.6332	-431.798	682.487	-421.78	-32.8491	-44.4037	107.442	-94.5207	395.071	-504.571	377.45	-361.747	98.3951	-128.394	83.2799
3307	-277.003	3.45538	1.13393	67.877	42.9685	-94.6801	-174.299	-57.6493	140.317	63.4569	39.81	43.0288	71.5326	-122.424	101.366	-85.3885	163.589	-152.603	524.085	-427.671	526.781	-414.308	-52.1962	-428.658	672.859	-412.596	-40.9816	-35.1206	105.003	-95.2991	399.799	-507.63	374.674	-358.551	97.7964	-129.243	82.6171
3308	-260.891	3.6682	1.15574	68.399	43.0252	-96.9863	-179.876	-55.8446	131.451	74.6524	35.7358	44.5491	77.6878	-128.178	110.313	-94.795	162.86	-152.597	523.188	-426.829	525.745	-413.307	-52.2352	-435.874	683.558	-423.219	-29.2516	-47.3861	111.619	-95.7325	402.928	-511.026	374.809	-358.24	100.339	-133.359	80.7444
3309	-264.647	3.65367	1.17362	68.8433	43.7474	-96.3055	-177.065	-58.5511	132.129	74.2152	36.2212	44.0457	84.4581	-135.38	112.946	-96.3723	162.48	-151.529	528.343	-432.195	521.201	-409.405	-52.6702	-435.869	685.631	-424.975	-29.0399	-48.1743	111.564	-95.6374	404.202	-512.141	373.592	-356.86	100.191	-133.29	80.7503
3310	-278.652	3.66219	1.1707	69.4182	44.7058	-95.6537	-172.078	-63.0511	132.625	73.6443	37.1113	44.411	87.2642	-138.277	116.338	-99.5403	161.854	-151.01	530.271	-434.295	519.391	-407.749	-52.8012	-434.482	682.862	-422.021	-33.5949	-43.752	110.68	-95.5567	407.021	-514.949	371.242	-354.103	100.185	-133.179	80.7592
3311	-288.207	3.65112	1.16083	66.9604	39.9602	-95.504	-169.91	-64.5819	134.371	71.5895	37.7081	44.5713	86.1329	-137.259	116.362	-99.6297	161.697	-149.393	533.908	-438.744	517.677	-405.868	-53.4958	-435.722	686.933	-425.731	-30.5168	-47.7043	111.791	-93.3002	395.17	-507.561	388.972	-372.315	102.329	-132.511	81.548
3312	-287.569	3.65161	1.09777	65.7746	40.6903	-95.3236	-168.788	-64.8671	137.943	67.6104	38.4091	45.1343	85.3699	-135.967	118.623	-102.093	160.645	-148.041	537.158	-442.791	515.423	-403.399	-54.0688	-429.767	671.078	-410.412	-43.5297	-33.878	107.301	-92.9429	395.533	-507.787	387.516	-370.241	100.596	-130.021	81.1416
3313	-291.403	3.62593	1.08841	65.8918	40.5677	-95.2584	-168.532	-63.4268	142.264	62.0191	39.6852	45.4885	84.9133	-134.3	120.268	-104.116	159.554	-147.514	537.232	-443.246	516.145	-403.796	-54.2367	-429.774	671.503	-411.138	-40.5255	-36.702	106.979	-92.7394	395.659	-508.121	386.654	-369.435	100.554	-129.771	81.2228
3314	-291.362	3.59628	1.09508	66.8164	41.3515	-95.1667	-167.349	-64.2288	143.327	60.7874	40.0141	45.4695	83.6829	-133.234	119.989	-103.831	159.637	-147.813	534.714	-440.727	517.402	-404.694	-54.1314	-430.641	675.653	-415.103	-37.4801	-40.0154	107.305	-93.5525	399.596	-511.007	382.955	-365.234	100.167	-129.834	80.7853
3315	-289.774	3.59199	1.05959	66.4219	40.6322	-95.3977	-176.825	-56.0253	143.44	61.3297	38.5728	45.0842	84.059	-133.492	119.005	-102.752	159.891	-148.321	537.681	-442.955	517.493	-405.79	-53.9006	-430.758	677.871	-417.037	-38.8059	-38.6511	107.057	-92.8265	398.617	-511.398	386.239	-368.176	100.967	-129.567	80.8172
3316	-279.62	3.58024	1.08177	67.151	42.6062	-94.7183	-171.743	-59.3948	141.869	61.3542	40.5744	44.2188	85.7858	-135.632	116.296	-99.6615	161.014	-148.922	538.403	-442.913	518.837	-407.887	-53.3404	-429.969	677.39	-416.297	-43.3407	-33.9806	106.331	-93.1114	401.816	-514.426	380.008	-361.854	101.346	-129.486	81.2123
3317	-279.498	3.58426	1.06948	68.6917	45.4	-95.2656	-173.831	-57.2313	144	59.2303	40.163	44.307	85.8837	-135.568	116.74	-100.08	160.614	-149.242	536.906	-441.198	520.088	-409.06	-53.1956	-429.529	675.57	-414.836	-42.1768	-34.8204	105.88	-93.5558	406.772	-517.109	367.883	-350.191	99.6258	-129.03	81.4887
3318	-283.222	3.58356	1.0381	67.4926	41.4777	-95.2758	-173.106	-57.7361	143.51	59.367	40.4491	44.2465	83.2221	-132.719	114.896	-98.5584	160.842	-151.086	533.469	-436.599	521.192	-410.825	-52.0938	-431.272	681.089	-420.123	-36.7195	-40.8794	107.122	-92.6454	399.262	-512.583	382.535	-364.611	101.503	-129.068	81.2811
3319	-283.49	3.56807	1.04925	67.7442	41.254	-95.4063	-171.185	-58.9478	144.845	57.6077	40.9397	44.4166	81.7618	-131.502	114.591	-98.4109	161.112	-152.052	527.501	-430.413	524.42	-413.318	-51.8253	-432.491	685.136	-423.933	-33.6942	-44.2598	107.844	-92.7909	400.055	-513.776	383.915	-365.322	102.125	-129.324	80.7711
3320	-276.663	3.56453	1.0571	67.713	42.1618	-95.235	-169.763	-60.1029	144.124	58.1512	41.2459	44.4013	80.8704	-130.894	114.159	-97.9427	161.277	-153.065	523.311	-425.76	527.161	-415.902	-51.2478	-430.507	680.096	-419.058	-39.3355	-37.9302	106.172	-92.7458	401.261	-515.762	382.023	-362.785	103.148	-129.624	80.4115
3321	-269.899	3.5629	1.04207	69.2158	43.8451	-96.022	-178.315	-53.3725	143.738	59.7383	38.9239	44.3206	80.5463	-131.001	114.507	-98.3375	161.882	-154.889	519.835	-420.906	532.165	-421.437	-50.3952	-431.388	683.236	-422.253	-35.4643	-41.7999	106.459	-93.238	405.18	-518.055	375.626	-356.155	102.664	-129.385	79.8047
3322	-270.226	3.55455	1.0141	68.1223	43.3413	-95.9434	-174.38	-56.1305	145.679	57.1184	40.0276	44.3451	78.5218	-129.136	113.775	-97.7292	162.016	-153.93	522.292	-423.774	531.398	-420.589	-50.8158	-429.409	678.454	-417.65	-40.41	-36.2923	104.979	-93.3074	404.803	-518.127	377.764	-358.074	103.2	-129.594	79.5451
3323	-265.861	3.5463	1.0324	68.5129	44.2332	-95.9346	-177.692	-53.5943	144.85	58.4388	39.3188	43.9595	80.4892	-131.165	113.307	-96.8334	161.9	-155.248	517.992	-419.009	534.693	-423.616	-50.4512	-428.582	677.491	-416.59	-42.2847	-34.4868	104.31	-93.3207	405.357	-518.485	376.145	-356.542	103.08	-129.369	79.7886
3324	-256.628	3.52505	0.988535	68.4516	43.4991	-97.1512	-182.429	-48.9598	150.968	52.3199	38.5476	45.5087	67.3341	-115.892	114.35	-100.089	161.029	-158.089	509.622	-408.955	543.877	-433.092	-49.0089	-429.372	679.809	-418.723	-40.097	-37.2573	104.924	-92.6068	405.496	-517.179	377.281	-356.509	102.138	-127.659	78.669
3325	-257.265	3.52367	1.06255	69.4407	43.3642	-94.7086	-174.651	-57.0874	138.984	64.5763	39.9269	43.5665	75.7584	-126.235	109.001	-93.1749	162.613	-157.241	515.426	-414.882	539.812	-429.682	-49.1341	-432.29	690.456	-428.202	-38.521	-40.1008	107.223	-93.669	403.723	-515.066	378.229	-358.128	100.13	-127.051	80.1794
3326	-260.232	3.52077	1.06695	68.1456	41.992	-94.7364	-168.085	-61.963	142.316	60.3565	41.3969	43.5072	76.0462	-126.463	107.998	-92.0499	162.212	-157.216	512.498	-412.153	541.524	-430.821	-48.8916	-430.583	685.341	-423.372	-41.9632	-36.1613	106.029	-93.0898	399.633	-512.05	385.479	-365.655	100.915	-127.438	80.5653
3327	-265.528	3.4975	1.03179	67.9834	42.821	-96.8053	-175.174	-55.2222	152.253	51.2159	39.5312	44.6923	66.1065	-114.923	108.372	-94.0662	161.537	-157.009	514.627	-413.681	542.348	-432.435	-48.629	-429.847	683.619	-421.863	-43.0618	-34.6447	105.294	-93.096	406.66	-516.827	380.519	-358.218	99.4019	-125.284	78.0769
3328	-254.146	3.49609	1.02739	68.831	44.1596	-97.133	-179.732	-51.593	151.749	52.3126	38.4391	44.6396	64.6688	-113.834	107.228	-92.9878	161.905	-156.869	515.587	-414.627	541.838	-432.099	-48.5709	-431.241	688.627	-426.187	-43.6106	-34.9008	106.355	-93.5931	412.373	-522.55	376.001	-352.923	100.795	-125.886	77.7304
3329	-57.586	3.43675	1.07487	71.2216	48.6284	-102.385	-200.121	-31.9648	176.199	28.9865	33.8715	50.6207	29.4192	-74.5088	113.351	-105.981	160.847	-157.361	515.799	-414.303	539.239	-430.296	-48.1791	-430.947	686.911	-425.194	-39.8247	-37.5964	105.218	-95.843	428.08	-529.265	357.599	-330.649	104.205	-131.078	72.0461
3330	-213.637	3.44032	1.05738	68.5054	43.2491	-101.385	-193.59	-38.12	171.264	33.4859	35.1383	49.8485	29.1496	-77.799	108.545	-100.697	165.092	-153.609	527.94	-427.884	528.906	-420.638	-49.6109	-432.975	689.451	-427.763	-37.2421	-39.9547	106.687	-95.3365	415.979	-519.471	372.6	-346.866	105.088	-131.415	72.5447
3331	-271.771	3.44748	1.03335	65.0172	36.9258	-100.216	-187.287	-43.8598	166.614	37.6247	36.5415	49.7606	28.6544	-78.4919	107.772	-99.6745	166.248	-151.967	533.779	-434.413	524.858	-416.848	-50.676	-431.815	686.242	-424.299	-40.8962	-36.8279	106.191	-91.7299	396.066	-503.458	390.94	-368.409	105.148	-129.618	75.7272
3332	-278.367	3.45362	1.01472	65.2635	37.1229	-99.2067	-181.494	-49.0166	162.658	41.0318	37.8703	49.3314	29.8436	-80.8597	106.57	-97.8899	167.136	-151.062	535.738	-436.91	523.365	-415.192	-51.2344	-432.209	688.32	-425.965	-40.7767	-37.6613	106.533	-91.3642	394.418	-502.531	388.175	-366.685	105.907	-129.944	77.1232
3333	-288.583	3.42852	1.03031	64.373	37.0687	-97.9465	-183.503	-49.2849	154.172	51.0175	36.8326	49.462	27.6995	-79.7025	106.021	-97.4508	168.246	-152.176	535.429	-436.137	523.77	-415.849	-50.9585	-430.177	682.495	-420.512	-45.1977	-32.5971	104.993	-91.2547	393.609	-501.973	388.192	-367.129	105.548	-129.641	77.8141
3334	-285.713	3.44424	1.00849	65.2158	37.6922	-97.7165	-182.654	-49.8804	152.646	52.2537	37.1987	49.5495	27.3116	-79.5553	106.116	-97.5409	168.447	-152.775	534	-434.476	523.415	-415.588	-50.6895	-431.211	685.139	-423.031	-41.8171	-36.4974	105.86	-91.7361	394.597	-502.364	384.592	-364.09	105.292	-129.992	78.4174
3335	-281.942	3.43663	1.02119	66.1887	38.0537	-96.5546	-183.427	-50.051	146.278	58.9579	37.2074	50.0274	23.9755	-76.6277	106.283	-98.2242	169.263	-151.63	539.159	-440.313	521.26	-413.374	-51.4994	-433.593	692.58	-430.053	-36.156	-42.9749	107.598	-91.9654	396.521	-504.297	381.594	-361.098	105.346	-129.955	78.6968
3336	-266.839	3.35104	1.07111	67.0725	41.463	-95.1519	-176.73	-54.4746	146.68	57.1112	39.872	48.0801	31.1027	-80.8549	105.83	-95.8353	165.281	-152.236	535.228	-436.013	522.432	-414.544	-51.0328	-428.576	682.671	-420.514	-43.7195	-34.7425	103.152	-93.3895	403.183	-508.279	370.782	-349.993	104.271	-130.582	78.8807
3337	-273.739	3.36289	1.04493	65.0786	36.9444	-94.936	-173.831	-57.7144	143.873	59.8944	40.0021	47.7618	29.4089	-80.299	102.612	-92.7596	167.192	-152.977	536.774	-437.169	518.207	-411.186	-50.7115	-429.7	685.359	-423.104	-40.2376	-38.6005	104.255	-92.0425	395.308	-504.145	388.626	-367.267	106.202	-130.442	78.485
3338	-274.621	3.36074	1.05571	65.4113	37.0954	-95.0283	-169.338	-60.8862	144.946	57.9509	41.0954	48.0924	25.837	-77.9495	101.191	-91.7604	168.642	-151.475	538.726	-440.067	517.618	-409.911	-51.3757	-431.121	688.398	-426.22	-36.6072	-42.114	105.354	-92.2868	396.881	-505.814	387.951	-366.474	105.991	-130.442	78.485
3339	-277.027	3.34851	1.08238	64.7897	36.326	-94.9456	-168.371	-62.0785	143.806	59.1527	41.0488	48.4729	22.2296	-74.8704	99.7488	-90.8336	169.389	-151.771	537.345	-438.785	515.964	-408.198	-51.0258	-432.003	689.058	-427.625	-30.2931	-47.6359	105.687	-91.6977	395.269	-505.056	390.486	-369.357	105.722	-130.266	78.8379
3340	-271.118	3.37214	1.07204	64.7602	37.6101	-94.9912	-173.274	-58.4452	142.277	61.554	39.8277	48.6368	22.0616	-74.6245	99.9346	-91.0328	169.066	-151.858	538.536	-440.026	514.822	-407.187	-51.022	-429.158	680.494	-419.292	-39.0933	-38.0737	103.879	-91.6635	398.173	-508.6	387.214	-365.724	106.36	-130.288	78.8202
3341	-268.339	3.38261	1.05659	66.6045	40.4722	-95.3824	-180.128	-52.5273	141.337	62.6919	38.7654	48.3749	22.3676	-74.4043	98.6749	-89.9387	169.024	-150.212	545.126	-447.541	513.565	-405.91	-51.7837	-432.422	689.595	-428.346	-30.7286	-46.139	105.919	-93.163	405.413	-512.908	375.399	-353.984	104.514	-130.283	78.7741
3342	-262.56	3.39028	1.04132	66.8673	41.0694	-94.9335	-174.468	-57.5058	142.124	61.8472	39.6586	48.3236	22.3561	-74.6387	98.3581	-89.5148	169.244	-150.526	547.369	-449.541	516.214	-408.748	-51.4705	-431.5	688.518	-426.693	-37.2461	-40.2477	105.751	-93.6655	407.357	-514.265	374.009	-352.329	104.269	-130.066	78.996
3343	-273.201	3.39362	1.02758	64.2338	37.1872	-94.9677	-169.645	-61.041	143.252	59.7334	40.8705	47.9366	22.7475	-75.2959	96.1997	-87.3135	169.89	-151.309	545.616	-447.367	515.281	-407.998	-51.4783	-429.424	682.753	-421.162	-41.4869	-35.5438	104.492	-92.0524	398.059	-507.813	389.749	-368.601	105.14	-129.789	79.4973
3344	-279.33	3.3357	1.12322	65.5809	37.8308	-94.7546	-180.092	-53.7411	140.076	65.0519	38.2191	47.0737	23.5249	-75.2805	93.5801	-84.3748	169.92	-151.542	547.834	-449.486	516.405	-409.271	-51.395	-432.291	691.177	-429.232	-35.4206	-42.2633	106.329	-92.3256	399.736	-509.22	387.044	-365.946	104.856	-129.761	79.6687
3345	-281.515	3.35228	1.09577	65.2205	37.6471	-95.0842	-177.553	-55.0987	141.204	63.1016	38.9554	47.2602	23.3057	-75.0769	94.0756	-84.7815	169.549	-151.333	545.698	-447.435	516.69	-409.281	-51.5456	-430.97	686.525	-425.086	-36.2931	-40.8078	105.348	-92.071	398.342	-507.926	387.086	-366.673	104.221	-129.54	79.9981
3346	-283.723	3.3385	1.11811	64.6475	36.9133	-95.1569	-172.16	-58.9429	142.428	60.8398	40.2734	46.9369	24.0685	-76.3833	93.0587	-83.4688	170.002	-152.584	537.995	-439.278	516.191	-408.539	-50.8776	-432.453	689.325	-428.637	-26.8647	-49.7594	105.793	-91.2914	396.696	-507.36	389.89	-369.662	104.326	-129.529	80.1186
3347	-280.321	3.36625	1.09797	65.0949	37.7252	-95.3438	-170.144	-60.0008	143.325	59.1765	40.961	47.0278	25.0065	-77.432	93.5168	-83.7373	169.594	-151.381	538.855	-440.703	514.1	-406.261	-51.3381	-430.125	681.733	-421.292	-33.0077	-42.9559	104.211	-90.8185	396.589	-507.884	386.877	-367.079	104.541	-129.291	80.5525
3348	-274.621	3.37141	1.09695	66.8994	41.0128	-95.4557	-168.099	-61.3092	143.98	57.9844	41.5316	47.2136	25.1507	-77.396	93.9956	-84.2149	168.996	-148.84	543.104	-446.422	514.84	-406.019	-52.5858	-431.857	687.428	-426.392	-31.0361	-45.9778	105.705	-92.3826	403.729	-511.721	373.196	-353.632	102.458	-129.055	80.8283
3349	-277.404	3.38386	1.09157	64.9142	37.9416	-95.5235	-167.94	-61.2687	144.186	57.5978	41.6501	48.0136	24.6339	-76.214	96.2544	-86.6977	167.207	-150.06	535.49	-438.202	515.208	-406.276	-51.7283	-428.787	678.142	-417.261	-40.1362	-36.3444	103.809	-91.0446	397.793	-509.182	386.745	-366.668	104.703	-129.227	80.675
3350	-278.209	3.38125	1.09411	65.2859	37.5264	-94.9032	-169.453	-61.146	142.662	60.239	40.9211	47.4997	26.0871	-77.8459	94.7257	-84.9799	167.629	-148.301	544.808	-448.442	513.939	-405.083	-52.6786	-431.546	686.421	-425.11	-33.406	-43.9976	105.794	-90.9605	397.574	-509.084	387.281	-367.236	104.656	-129.213	80.8474
3351	-275.34	3.37961	1.10304	65.8455	38.5063	-95.1578	-166.319	-63.0948	143.816	58.2604	41.7599	47.6585	26.2004	-77.7243	95.2196	-85.3919	166.947	-148.542	540.327	-443.929	514.853	-405.619	-52.4057	-432.17	688.486	-427.124	-31.5669	-45.9957	106.219	-91.4663	400.858	-512.008	384.029	-363.537	104.781	-129.469	80.442
3352	-264.236	3.40225	1.06904	66.9206	42.496	-95.4614	-166.174	-62.823	144.61	57.1378	41.8833	48.0943	25.2262	-76.9025	96.1285	-86.4081	166.531	-148.637	538.514	-441.913	515.815	-406.636	-52.1316	-428.428	677.453	-416.407	-42.7267	-33.8886	103.676	-92.6496	407.328	-515.217	369.374	-349.528	102.332	-128.965	81.0764
3353	-272.51	3.41042	1.06648	65.7826	38.3495	-95.7068	-168.383	-60.953	143.845	58.0573	41.3982	48.0323	25.5081	-77.2798	95.9878	-86.1779	166.528	-150.766	531.767	-434.05	518.042	-409.026	-51.0895	-431.159	684.228	-423.47	-31.2218	-45.7514	105.374	-90.8409	398.07	-510.014	383.965	-364.28	104.724	-129.058	80.9195
3354	-264.747	3.40841	1.06557	66.8105	41.532	-95.6095	-167.545	-61.4298	144.178	57.3989	41.8015	48.1855	26.1052	-77.5303	96.7061	-86.8421	165.77	-148.52	535.621	-439.188	517.103	-407.45	-52.1511	-429.053	678.764	-417.858	-39.6411	-36.979	103.981	-92.3168	406.148	-515.785	373.201	-353.019	103.73	-129.171	80.5916
3355	-273.021	3.4534	1.06057	66.8182	41.1103	-95.6745	-167.224	-61.5537	144.187	57.2743	41.9099	48.1604	30.6908	-82.6528	97.6009	-87.8033	167.08	-147.308	538.992	-443.083	515.706	-406.075	-52.7337	-432.237	681.969	-421.337	-33.8313	-42.4834	106.333	-92.5072	406.086	-515.508	374.378	-354.096	103.634	-129.904	79.7653
3356	-269.851	3.45697	1.01804	65.6058	42.5558	-95.0564	-174.485	-57.565	141.843	62.1335	39.4764	48.3515	30.971	-82.5202	98.7171	-88.9966	166.325	-146.516	547.443	-452.031	516.41	-406.983	-53.3199	-426.948	666.412	-406.794	-44.6745	-29.6821	102.322	-92.9889	407.723	-516.354	371.306	-351.058	103.242	-130.238	79.0952
3357	-284.978	3.44632	1.03824	64.8758	37.8525	-95.7596	-177.125	-54.7834	144.13	59.7409	39.0308	49.1372	27.0621	-78.9787	99.719	-90.4618	166.565	-148.948	538.138	-441.343	516.492	-407.398	-52.2045	-430.555	677.014	-416.863	-33.6325	-42.4575	105.258	-91.3832	399.64	-510.549	386.576	-365.469	102.773	-128.021	78.8238
3358	-280.34	3.4495	1.04064	65.0003	37.5409	-94.5347	-170.98	-60.2778	141.003	62.3358	40.6435	48.9826	27.6858	-79.0121	99.4497	-90.3854	166.453	-149.666	540.175	-442.76	516.456	-408.224	-51.5033	-432.265	683.49	-422.743	-30.9996	-45.6996	106.407	-91.295	398.672	-509.691	386.593	-366.017	103.708	-128.812	79.5981
3359	-276.082	3.45564	1.03489	65.1151	38.4989	-94.8545	-167.192	-62.7732	142.663	59.8099	41.5245	48.9505	28.3654	-79.7068	99.9649	-90.6721	166.175	-148.575	540.519	-443.775	516.511	-407.703	-52.0158	-429.852	677.309	-416.656	-38.3852	-37.7491	104.724	-91.2354	399.507	-511.054	384.02	-363.554	104.311	-129.043	79.7704
3360	-270.374	3.44554	1.04736	66.8767	41.3193	-94.9955	-164.028	-64.9874	143.653	58.1824	42.2525	48.6035	29.5878	-81.0838	99.2571	-89.7047	166.353	-148.309	540.361	-443.91	519.368	-409.977	-52.3089	-430.59	680.372	-419.463	-36.9211	-39.6848	105.339	-92.3343	404.682	-513.978	372.784	-352.704	102.866	-128.858	80.0973
3361	-275.554	3.48428	1.0703	66.0119	40.8473	-95.939	-182.737	-51.4555	142.199	63.9647	36.7174	50.142	23.1286	-74.5538	100.061	-92.1783	166.862	-153.805	531.954	-431.806	522.053	-414.847	-49.8293	-429.214	676.455	-415.487	-41.2856	-35.3585	104.626	-93.0009	408.385	-514.098	378.378	-354.003	97.881	-124.892	76.6543
3362	-282.317	3.47236	1.09441	65.5252	38.1101	-94.671	-174.068	-57.8212	141.405	62.7946	39.7087	50.0256	23.1028	-74.3106	98.657	-91.0221	167.112	-152.975	533.322	-433.845	517.138	-409.954	-50.198	-430.815	681.141	-419.842	-36.5789	-40.9727	105.966	-92.1595	401.132	-508.329	386.485	-362.895	98.9453	-125.242	77.4198
3363	-284.242	3.45278	1.12572	65.6154	37.7208	-94.657	-174.968	-57.0723	140.664	63.577	39.5514	49.6985	23.5102	-74.9747	97.8422	-89.9956	167.359	-154.041	527.742	-428.024	519.219	-411.519	-49.8034	-431.081	682.776	-421.326	-36.6485	-40.8365	105.831	-91.9292	399.683	-507.048	388.393	-365.179	98.7051	-125.174	78.0591
3364	-284.918	3.43717	1.14283	65.9569	37.9776	-94.634	-172.745	-58.8181	141.011	62.9095	40.008	49.6138	23.334	-75.142	97.5368	-89.5905	167.575	-154.182	524.286	-424.859	520.908	-412.367	-49.8511	-431.22	683.958	-422.481	-36.0137	-41.3331	105.711	-92.2053	399.964	-506.995	387.598	-364.751	98.1435	-125.221	78.5105
3365	-280.877	3.43294	1.14667	66.7584	39.9751	-94.8959	-171.382	-59.3546	142.089	60.9126	40.6924	49.3078	24.5041	-75.8034	96.1103	-88.1428	167.214	-152.371	527.609	-429.304	516.265	-407.387	-50.7097	-430.916	683.231	-421.679	-37.2842	-39.998	105.437	-93.2522	404.593	-509.745	379.831	-357.116	96.908	-125.297	78.8162
3366	-283.565	3.43795	1.13899	65.4488	37.3915	-95.1704	-173.958	-57.1598	143.482	59.9079	40.1029	49.8053	21.6561	-73.617	96.3681	-88.7433	167.803	-151.52	530.385	-432.478	515.374	-406.508	-51.0423	-430.982	684.043	-422.478	-37.3801	-39.8679	105.404	-91.3727	398.89	-506.719	389.076	-366.319	96.7003	-123.274	79.0242
3367	-279.524	3.44577	1.13766	66.9988	40.4287	-95.3021	-173.983	-57.009	143.005	60.2205	40.1158	49.8081	21.9758	-73.903	96.305	-88.5773	167.506	-152.433	525.598	-427.422	517.886	-408.509	-50.6785	-430.796	683.503	-421.931	-37.673	-39.5353	105.248	-92.8178	405.185	-510.505	378.007	-355.461	95.2038	-123.376	79.3371
3368	-279.613	3.37228	1.21397	67.3824	41.1204	-94.6477	-169.864	-60.615	143.483	59.4547	41.1333	49.1195	19.8998	-71.339	93.1871	-84.944	167.362	-152.99	523.936	-425.438	519.717	-410.368	-50.379	-432.017	686.506	-425.031	-31.9151	-45.5501	106.023	-93.94	409.964	-513.47	376.907	-354.329	94.7546	-124.083	78.9868
3369	-281.186	3.36681	1.24372	66.2155	38.9908	-94.1805	-170.122	-60.7651	141.072	62.0318	41.0503	48.7502	21.3409	-71.8971	92.1267	-83.6286	166.244	-153.971	520.897	-421.89	520.804	-411.567	-49.7324	-430.102	681.015	-419.704	-37.4256	-39.5441	104.697	-92.898	404.435	-510.012	386.477	-364.193	95.6853	-124.175	79.4414
3370	-282.862	3.38741	1.1927	64.8523	37.0677	-94.271	-171.257	-59.8532	140.997	62.2988	40.7587	48.9981	20.6776	-71.676	92.7458	-84.3668	166.466	-153.509	524.154	-425.224	519.64	-410.698	-50.0207	-428.955	678.678	-417.411	-41.6162	-35.071	103.87	-91.1545	397.347	-504.896	392.263	-371.308	95.7835	-123.459	80.8914
3371	-280.568	3.40284	1.17675	65.6304	37.8444	-94.9021	-174.447	-56.938	141.364	61.9035	40.1428	48.5577	22.0798	-72.5614	91.4139	-82.8561	166.121	-152.269	529.241	-430.855	516.846	-408.13	-50.6303	-429.951	681.961	-420.455	-39.8146	-37.3863	104.682	-90.7735	396.965	-504.701	387.182	-367.027	96.4042	-123.687	81.758
3372	-270.942	3.41671	1.21488	66.1671	38.7813	-97.6171	-185.006	-47.1786	151.727	52.3499	37.4252	50.9424	8.38049	-63.1512	91.7311	-85.1686	171.427	-153.986	520.383	-421.293	520.415	-411.407	-49.4805	-435.979	695.056	-433.358	-27.7707	-50.1892	108.747	-90.5942	404.109	-511.052	386.897	-364.322	96.0838	-122.279	79.6429
3373	-279.56	3.43695	1.18491	64.9309	36.8253	-96.8666	-183.699	-49.048	149.065	55.5859	37.4305	50.786	11.2601	-65.7623	92.4638	-85.3814	170.365	-152.271	527.009	-428.737	516.245	-407.381	-50.48	-431.971	683.655	-422.306	-37.6828	-39.3339	105.928	-88.5777	396.691	-506.29	392.049	-371.127	96.8187	-121.955	81.3042
3374	-280.48	3.44557	1.17459	65.8684	37.7554	-96.4726	-179.375	-52.6011	147.93	56.1808	38.4198	50.7049	12.0005	-66.5927	92.4328	-85.2127	170.344	-151.008	529.741	-432.211	514.872	-405.639	-51.2378	-432.833	686.73	-425.096	-35.4147	-42.2418	106.735	-89.0206	396.55	-505.065	386.066	-366.211	96.3032	-122.196	82.2273
3375	-276.337	3.4625	1.1405	67.2034	40.7864	-96.0898	-174.686	-56.3244	146.553	56.7969	39.5826	51.0241	11.3568	-66.0043	93.3716	-86.1767	170.008	-151.249	528.043	-430.3	516.229	-406.979	-51.019	-431.975	684.207	-422.619	-37.0626	-40.5215	106.185	-90.4926	401.672	-506.914	373.724	-354.435	94.0378	-122.17	82.7967
3376	-267.325	3.48463	1.12386	65.1054	37.9175	-95.8582	-171.943	-58.4797	145.52	57.3709	40.2706	50.9789	12.0056	-66.5818	93.53	-86.2022	169.74	-153.367	522.257	-423.342	519.819	-410.81	-49.8836	-429.978	678.657	-417.203	-42.486	-34.7552	104.867	-88.4028	393.656	-503.409	386.708	-367.515	96.9965	-122.218	83.0018
3377	-274.25	3.4668	1.13173	66.2085	39.4085	-94.9258	-172.2	-58.71	140.02	62.6454	40.6487	50.8494	14.3804	-67.7362	94.5761	-87.3335	168.824	-151.456	527.967	-430.048	515.402	-406.417	-51.175	-430.569	678.198	-417.663	-35.6264	-40.5939	104.911	-89.6709	399.715	-508.285	380.019	-360.341	97.1329	-123.788	81.6092
3378	-271.737	3.47908	1.11451	65.5127	38.0925	-95.0109	-172.338	-58.5576	140.12	62.5486	40.5814	50.9526	14.4798	-67.758	95.0399	-87.7779	168.524	-153.69	521.284	-422.244	519.801	-410.866	-49.9579	-430.214	677.118	-416.474	-37.4394	-38.9091	104.772	-89.2868	396.144	-506.191	386.366	-366.546	98.6451	-124.491	81.492
3379	-267.472	3.47597	1.11009	66.4142	39.7537	-94.4464	-170.365	-60.0484	139.496	62.9328	41.2612	50.2222	18.8474	-71.4733	95.2658	-87.533	168.061	-151.531	530.102	-431.855	513.875	-405.479	-50.8336	-430.804	679.964	-419.02	-37.3174	-39.3848	105.169	-90.2494	400.467	-508.911	378.436	-358.737	97.9519	-124.612	81.952
3380	-268.352	3.48442	1.1133	67.1461	41.1227	-94.5084	-171.138	-59.3606	139.764	62.7982	41.0849	50.1055	18.8699	-71.7254	94.5467	-86.7466	168.319	-151.471	531.678	-433.455	514.882	-406.458	-51.0976	-430.543	680.039	-418.926	-38.3034	-38.6621	105.181	-89.7245	399.879	-507.458	371.584	-353.127	96.2681	-123.337	83.5742
3381	-264.556	3.44433	1.12739	65.8448	37.7098	-94.3857	-175.931	-56.3455	138.618	65.3748	39.5531	49.1255	19.4008	-71.648	92.5357	-84.0697	167.583	-153.644	529.743	-430.32	516.909	-409.144	-50.1137	-430.061	681.47	-420.425	-36.2457	-40.6847	104.625	-88.4555	392.715	-503.414	385.498	-367.065	98.0157	-123.616	83.6927
3382	-263.57	3.45408	1.18445	66.0566	37.9525	-93.1364	-169.205	-62.1573	133.678	69.5676	41.2229	46.7292	28.3206	-81.1107	85.3871	-75.8096	169.025	-152.529	531.808	-432.997	516.082	-408.082	-50.5935	-433.888	689.258	-428.12	-29.6682	-47.3117	107.51	-89.0571	390.904	-502.17	386.128	-368.138	98.9437	-125.187	84.2283
3383	-266.313	3.47337	1.12405	67.2787	41.8295	-94.0874	-167.135	-63.3141	137.925	64.7984	41.4408	47.2371	28.6276	-81.2648	87.6548	-78.036	167.92	-151.624	531.919	-433.549	515.975	-407.673	-50.7228	-429.896	678.085	-417.045	-41.2979	-35.0378	105.043	-91.0801	398.182	-505.148	371.024	-353.404	96.3429	-125.109	84.4198
3384	-262.284	3.47756	1.13503	65.5811	38.3634	-94.2417	-170.759	-60.5116	137.392	65.8733	40.5809	47.2122	29.4043	-81.6956	87.895	-78.134	167.222	-153.445	525.957	-426.802	519.4	-410.912	-49.9256	-429.624	677.274	-416.208	-41.7514	-34.6969	104.969	-89.0925	390.29	-501.954	385.888	-368.108	99.4041	-125.174	84.4676
3385	-272.834	3.5051	1.15267	66.8451	40.4839	-94.6198	-174.139	-57.6942	138.626	65.0314	39.835	47.7696	28.4733	-81.868	87.1859	-78.1649	169.054	-152.654	528.509	-429.942	517.441	-408.715	-50.5871	-432.134	680.428	-419.082	-38.535	-38.469	107.565	-90.6438	395.593	-504.424	376.31	-358.561	98.073	-125.367	84.3771
3386	-279.227	3.60188	1.14933	66.0566	40.7094	-95.0157	-175.653	-56.2539	140.402	63.1984	39.6458	49.7553	23.9297	-79.2367	87.6998	-80.6647	172.289	-147.06	544.901	-449.328	509.628	-400.418	-53.3649	-434.769	676.762	-416.113	-35.3834	-40.5014	110.506	-91.1817	398.121	-506.484	374.841	-356.652	98.566	-126.799	83.1176
3387	-278.78	3.60966	1.1119	63.9576	36.6359	-94.9801	-174.808	-56.9244	140.489	63.0123	39.8188	49.5141	25.22	-80.3478	87.5195	-80.2347	171.959	-147.758	545.307	-449.162	513.295	-404.315	-52.8927	-434.087	674.83	-414.263	-35.9876	-39.9741	109.943	-88.7428	386.285	-499.367	390.251	-372.823	101.255	-126.597	83.7545
3388	-277.447	3.59468	1.10562	65.7374	39.8705	-95.1686	-179.149	-53.482	139.528	64.4724	38.8341	49.1619	27.2817	-82.2995	87.7288	-80.0539	171.674	-149.186	540.43	-443.688	516.157	-406.922	-52.4422	-433.473	675.605	-414.73	-37.0473	-39.438	109.475	-90.8314	392.112	-501.573	376.958	-360.017	99.2988	-126.576	83.8237
3389	-277.374	3.58274	1.11244	66.7847	40.9513	-95.1573	-177.681	-54.603	139.903	63.8824	39.1548	49.1446	27.789	-82.5556	88.1013	-80.2918	171.155	-150.391	535.73	-438.595	516.61	-407.166	-52.0924	-434.432	679.013	-417.796	-34.9283	-42.2734	110.354	-91.7932	396.12	-504.075	372.889	-355.407	98.7317	-126.401	83.8728
3390	-273.152	3.59402	1.06948	64.6923	38.066	-95.3254	-181.907	-51.3812	140.661	63.7905	38.2153	48.6265	29.8924	-84.305	87.2931	-79.2384	171.041	-149.436	543.349	-446.555	516.303	-407.287	-52.5838	-433.435	676.989	-415.643	-38.4383	-38.7336	109.68	-90.6224	389.949	-501.141	385.376	-367.73	100.928	-126.65	83.6918
3391	-274.914	3.5534	1.1264	66.8088	42.105	-93.9411	-174.075	-57.8395	139.717	63.9848	40.2733	47.777	32.0155	-86.5013	84.9286	-76.3509	171.3	-151.563	537.541	-439.413	517.99	-409.513	-51.3817	-432.809	675.25	-413.934	-39.6036	-37.6085	109.371	-92.3449	396.278	-503.333	369.885	-352.843	98.2345	-126.373	84.0969
3392	-277.592	3.54277	1.13031	64.9487	37.9675	-94.4216	-179.826	-53.1947	138.981	65.3377	38.9065	47.8127	32.3896	-86.6226	85.5394	-76.8243	170.654	-150.871	537.289	-439.853	519.303	-409.957	-52.149	-433.243	677.135	-415.587	-38.4463	-39.2552	109.829	-90.7432	387.62	-498.889	386.116	-369.095	100.911	-126.581	84.0692
3393	-273.208	3.55457	1.09243	67.1099	42.0256	-94.446	-177.333	-55.1337	139.471	64.5078	39.3981	47.5743	33.2792	-87.6501	85.3441	-76.3897	170.705	-150.559	539.366	-441.843	519.981	-410.896	-52.1439	-433.55	679.072	-417.126	-38.8898	-39.4413	110.287	-92.9379	395.635	-502.365	369.303	-352.606	98.255	-126.434	84.1103
3394	-275.644	3.55109	1.09684	65.4569	38.1774	-95.0381	-183.609	-50.4734	139.45	65.5954	37.6987	46.6621	35.8634	-89.7485	83.3453	-73.9359	170.681	-150.062	543.949	-446.908	519.77	-410.54	-52.8639	-434.525	682.206	-420.081	-35.7319	-43.0231	111.205	-91.2365	387.737	-498.917	385.704	-368.788	101.188	-126.682	83.9461
3395	-279.073	3.53187	1.10676	66.9438	41.388	-95.3557	-184.746	-49.3627	139.419	65.5621	37.3986	46.5629	36.5911	-90.4412	83.8215	-74.1573	170.329	-151.266	537.271	-439.728	520.614	-411.078	-52.4499	-433.39	677.342	-416.049	-33.9763	-43.9584	110.13	-93.0257	393.732	-500.983	372.896	-356.266	98.7764	-127.032	83.4263
3396	-285.493	3.52804	1.10372	64.9905	37.9451	-94.7776	-178.409	-55.0064	140.315	64.5404	38.5415	46.002	38.5368	-92.2147	83.1491	-73.0969	170.362	-149.674	545.066	-448.345	520.298	-410.75	-53.2921	-433.17	677.089	-415.704	-34.5239	-43.5547	110.3	-91.2556	386.133	-497.38	387.171	-370.55	101.294	-127.142	83.5773
3397	-278.662	3.53628	1.11245	67.0045	40.7211	-95.0624	-183.865	-50.6056	139.026	66.4008	37.3236	45.54	41.108	-94.4124	82.8581	-72.3002	169.685	-149.486	545.033	-448.42	518.943	-409.423	-53.532	-435.119	685.033	-422.584	-33.2641	-46.2422	112.029	-92.7008	391.459	-499.545	375.396	-359.057	99.53	-127.036	84.1854
3398	-279.696	3.53572	1.10123	67.8105	42.3541	-95.2002	-181.115	-52.5424	139.813	65.0641	37.9334	45.841	41.1885	-94.0637	84.8026	-74.1258	168.52	-148.937	543.708	-447.391	518.543	-408.715	-53.7035	-434.228	681.929	-419.901	-32.6062	-46.6631	111.353	-93.0864	393.514	-499.705	367.461	-351.685	97.8649	-126.742	84.3935
3399	-286.581	3.5343	1.0893	65.256	38.3461	-95.6503	-184.093	-49.8449	140.169	64.813	37.3043	46.0389	41.4713	-93.9464	86.1532	-75.3623	167.563	-147.971	543.679	-448.084	518.261	-407.806	-54.2739	-432.928	676.974	-415.877	-30.8129	-47.5242	110.067	-91.4375	385.7	-496.479	384.126	-368.141	100.816	-127.336	83.6592
3400	-280.909	3.53633	1.0807	67.0131	40.8208	-95.4755	-179.444	-53.4585	140.759	63.5684	38.3745	46.0724	42.3119	-94.5216	87.1397	-76.1578	166.926	-147.74	543.334	-447.745	519.628	-409.12	-54.1216	-434.244	682.917	-420.914	-31.0844	-48.4887	111.264	-92.7839	391.477	-499.436	373.204	-357.235	99.2755	-127.021	83.9095
3401	-285.055	3.52948	1.06861	65.2729	37.5221	-94.9018	-172.83	-58.8411	142.358	61.32	40.0117	46.4901	41.9067	-93.6958	89.1266	-78.3388	166.223	-146.38	548.038	-453.308	522.517	-411.512	-54.4913	-433.322	680.486	-418.462	-34.0846	-45.4626	110.701	-91.4053	385.172	-496.88	386.542	-370.383	101.706	-127.188	83.8245
3402	-278.432	3.53449	1.03973	67.3469	41.5318	-95.2562	-180.347	-52.9007	140.842	63.7144	38.3101	46.1963	42.2379	-93.7653	88.9503	-78.0488	166.279	-147.249	549.346	-453.99	523.257	-412.844	-54.0188	-432.947	680.397	-418.56	-33.9667	-45.2732	110.065	-93.1884	391.991	-499.379	369.836	-354.318	98.86	-127.062	83.9349
3403	-284.212	3.52394	1.04617	65.0388	37.7513	-95.1334	-180.505	-53.0452	140.568	64.292	38.1458	45.8971	43.6648	-94.8224	89.178	-78.0155	166.035	-148.684	546.916	-450.801	522.417	-412.437	-53.3838	-431.11	673.678	-412.768	-34.6028	-43.4602	108.56	-91.2877	384.559	-496.596	386.614	-370.75	101.697	-127.355	83.5616
3404	-281.873	3.51763	1.02928	66.2209	40.6528	-95.2105	-183.744	-50.3655	140.091	65.0643	37.5671	44.9688	45.8932	-97.4138	87.8563	-76.1783	167.106	-149.739	547.467	-450.532	522.168	-412.975	-53.135	-432.167	678.267	-417.713	-28.3478	-49.2925	108.548	-92.6992	391.13	-499.884	375.15	-359.316	99.7244	-127.7	83.0035
3405	-286.736	3.54125	1.05112	64.7932	38.0031	-95.3009	-180.315	-52.8202	141.066	63.4743	38.342	45.5049	45.1277	-98.0428	88.2759	-77.0019	168.865	-148.739	547.303	-450.904	520.66	-411.162	-53.6978	-432.756	675.675	-414.952	-33.0601	-44.3199	109.786	-91.4006	386.92	-499.284	386.91	-370.642	102.588	-128.298	83.0087
3406	-279.529	3.55354	1.02712	66.5639	41.5753	-95.8295	-186.855	-47.4194	140.588	64.6006	36.8511	45.5188	45.4871	-98.4704	88.7593	-77.3673	168.702	-149.216	546.246	-449.512	520.424	-411.132	-53.5683	-431.676	673.773	-412.898	-37.1366	-40.255	109.098	-93.3545	394.34	-502.748	373.013	-356.836	100.258	-128.254	82.8659
3407	-279.261	3.54221	1.03751	66.9994	42.6633	-96.0358	-187.62	-46.661	140.827	64.3355	36.6692	45.3249	46.6263	-99.4073	89.0368	-77.3658	168.28	-148.504	546.009	-449.877	519.218	-409.388	-54.1532	-430.924	669.764	-409.714	-34.3116	-42.416	108.386	-93.8506	396.419	-503.861	369.158	-352.953	99.7515	-128.62	82.0336
3408	-285.797	3.54067	1.04017	64.5687	37.9119	-96.4242	-191.083	-43.6933	140.996	64.4313	35.8993	45.0512	49.2317	-101.617	90.0955	-77.982	167.635	-149.839	541.872	-445.029	517.812	-408.364	-53.5123	-431.364	671.033	-411.156	-30.895	-45.9336	108.631	-91.5288	385.854	-498.438	388.706	-372.554	102.53	-128.398	82.4111
3409	-288.692	3.54171	0.995926	63.7376	37.1113	-95.3124	-181.365	-52.7981	141.091	64.5304	37.3541	45.7407	47.6705	-99.863	92.1984	-80.2341	166.601	-148.329	547.66	-451.653	521.241	-411.411	-53.6184	-432.681	677.185	-417.597	-22.5948	-53.5639	108.638	-91.1881	385.682	-498.773	389.362	-373.334	102.443	-128.495	82.2479
3410	-290.643	3.4861	1.02589	64.0501	37.7792	-94.8961	-173.532	-58.9437	142.283	62.226	39.2761	45.4483	48.2376	-98.771	94.1401	-81.8244	165.244	-147.248	550.702	-455.412	525.744	-415.315	-53.8294	-431.853	676.617	-417.298	-22.9877	-52.7702	107.372	-91.787	387.439	-499.272	386.245	-370.324	101.514	-128.752	81.8771
3411	-290.152	3.48513	1.02896	64.0019	37.1095	-94.7775	-174.46	-57.8616	141.804	62.3817	39.5181	45.7729	48.0752	-98.18	96.0176	-83.8325	164.669	-145.828	553.367	-459.316	526.617	-415.325	-54.7816	-429.046	668.828	-409.612	-32.727	-42.2026	105.244	-90.8696	384.717	-498.204	389.826	-374.187	102.035	-128.521	82.2911
3412	-287.828	3.50047	1.019	65.0614	38.9439	-94.592	-173.126	-59.1019	141.195	62.958	39.7258	45.2494	51.5662	-102.885	96.9677	-84.1594	165.977	-145.754	554.382	-460.299	525.631	-414.507	-55.0199	-428.806	668.89	-409.541	-34.5588	-40.6006	105.031	-91.5284	386.437	-498.55	382.659	-367.525	101.358	-128.617	82.4546
3413	-289.223	3.50286	1.01391	64.5296	38.3868	-94.4617	-172.092	-60.0221	141.149	62.9968	39.8939	45.2395	52.6637	-104.414	98.0915	-85.0665	166.153	-144.973	556.059	-462.634	526.077	-414.459	-55.5424	-429.612	671.543	-412.343	-30.4238	-44.7742	105.286	-91.1614	385.436	-498.476	384.624	-369.502	101.857	-128.727	82.2814
3414	-284.602	3.49798	0.991471	65.5342	40.0238	-94.3927	-173.98	-59.2233	141.544	63.5185	39.1066	45.2685	53.6649	-106.502	99.1051	-86.0098	167.306	-146.88	553.109	-459.144	525.363	-413.642	-55.5008	-428.916	673.066	-413.413	-31.0174	-44.9637	104.744	-92.0252	389.135	-500.44	377.742	-362.423	100.567	-128.057	82.2008
3415	-286.482	3.49312	1.01091	66.0872	40.5966	-94.9678	-179.691	-53.9758	141.303	63.8231	38.212	44.3545	57.6186	-109.772	99.4751	-85.7229	167.16	-147.135	554.434	-460.082	525.595	-414.347	-55.4062	-430.717	679.156	-419.009	-28.7143	-47.8866	106.095	-92.2711	390.245	-501.005	375.699	-360.362	100.328	-128.029	82.2211
3416	-290.034	3.49317	0.992901	64.9431	37.4043	-95.1614	-179.842	-53.6081	141.769	63.2101	38.204	44.6183	56.942	-108.93	100.216	-86.4957	166.603	-148.813	548.039	-452.549	524.393	-413.797	-54.3207	-430.039	678.003	-417.776	-31.7085	-44.842	105.65	-90.6718	383.49	-497.52	388.08	-372.838	101.923	-127.678	82.8835
3417	-289.49	3.48001	1.00645	65.6074	38.1654	-95.5897	-180.293	-52.7324	143.051	61.6589	38.1822	44.5763	57.5919	-109.473	100.668	-86.7466	166.157	-149.123	543.242	-447.651	524.113	-413.157	-54.1493	-431.33	682.931	-422.324	-29.9002	-47.1456	106.484	-91.5516	387.334	-500.047	385.044	-369.319	101.466	-127.974	82.6365
3418	-285.803	3.45315	1.03819	66.9666	39.6704	-95.4017	-173.715	-57.7098	143.868	59.7839	39.7397	44.6007	57.7634	-109.748	101.425	-87.3419	165.945	-150.033	535.169	-439.277	524.339	-412.879	-53.5405	-432.29	687.676	-426.567	-29.9782	-47.6138	106.917	-92.5112	391.263	-501.655	378.808	-363.02	100.085	-127.936	82.9746
3419	-278.142	3.46244	1.01668	67.3342	41.6724	-95.5412	-182.618	-50.5526	141.419	63.002	38.0881	44.725	56.3774	-108.016	101.228	-87.3547	165.658	-151.293	532.992	-436.245	523.602	-412.934	-52.7602	-429.086	678.494	-417.532	-40.8766	-35.8149	104.594	-93.4934	396.239	-505.179	372.77	-356.57	99.6135	-128.002	82.6765
3420	-281.411	3.44847	1.03655	66.7389	38.8759	-95.3736	-176.534	-55.2888	142.482	61.137	39.4272	44.4916	57.2578	-108.864	100.952	-86.8217	165.456	-152.737	527.085	-429.64	526.822	-415.926	-51.9383	-430.907	683.605	-422.346	-35.9361	-41.6061	106.183	-92.4695	391.674	-503.83	384.879	-368.129	101.916	-128.178	82.4358
3421	-276.373	3.46286	1.05103	68.2278	42.5327	-95.3562	-172.568	-57.9175	143.434	59.1436	40.6918	44.41	56.8209	-110.154	97.5226	-83.8135	168.128	-152.752	526.045	-428.479	528.639	-417.648	-51.6372	-432.409	683.062	-421.878	-35.9015	-41.4677	107.347	-94.336	400.164	-508.986	371.915	-354.774	100.483	-128.407	81.9376
3422	-275.897	3.53676	1.04731	65.3723	39.1427	-98.1635	-188.936	-44.3205	149.726	55.5662	36.068	47.8738	41.6148	-92.79	101.061	-91.1305	167.067	-156.565	518.406	-418.214	534.155	-424.505	-49.4775	-430.58	677.903	-416.581	-42.7273	-34.6389	106.471	-92.6934	402.13	-510.465	390.101	-366.383	95.398	-121.423	76.3889
3423	-281.984	3.51698	1.05332	65.3524	37.9956	-97.7729	-187.906	-45.4057	148.766	56.5584	36.2919	47.6776	40.986	-92.5953	100.257	-90.1549	167.341	-153.959	526.709	-427.933	528.369	-418.523	-50.9207	-431.536	683.206	-421.362	-41.173	-36.855	107.049	-91.5411	397.069	-506.243	389.677	-367.725	94.7814	-120.583	78.552
3424	-279.409	3.5282	1.01333	65.6418	38.3867	-96.6719	-182.691	-50.4482	146.138	59.0512	37.2668	47.1354	42.0184	-94.5377	98.2974	-87.7435	168.289	-152.744	533.387	-434.745	522.808	-413.995	-51.1569	-431.709	684.698	-422.857	-39.9827	-37.9566	106.898	-91.664	396.89	-506.018	386.602	-365.247	94.505	-120.348	79.1864
3425	-280.563	3.50568	1.0474	65.9933	38.4998	-96.9667	-187.88	-46.1535	145.275	60.372	36.1725	46.72	43.7182	-96.0703	98.1575	-87.1684	167.916	-155.281	524.205	-424.542	527.834	-418.583	-50.2614	-431.549	684.367	-422.531	-39.7199	-38.1605	106.764	-91.477	395.635	-505.015	387.899	-366.948	94.3826	-120.336	79.8466
3426	-273.505	3.52168	1.01058	67.3411	41.3244	-96.7639	-189.848	-44.5538	144.052	61.6279	35.9915	46.7526	43.3562	-95.5596	97.7541	-86.9033	167.922	-152.953	534.096	-435.375	522.367	-413.62	-51.3844	-431.739	685.264	-423.4	-38.7417	-39.2513	106.889	-93.0125	402.477	-508.83	375.106	-354.474	92.4876	-120.315	80.0906
3427	-277.35	3.49155	1.04556	66.7272	41.1865	-95.6197	-181.489	-51.7212	142.671	62.2847	37.9073	46.1211	44.6409	-96.6398	95.9316	-84.6049	167.609	-151.537	536.662	-438.659	520.675	-411.684	-52.0449	-430.421	681.115	-419.449	-41.3459	-36.3794	106.009	-93.1754	402.131	-508.393	376.173	-355.553	92.986	-121.036	79.8456
3428	-277.592	3.45663	1.09569	65.9295	38.7455	-94.5291	-174.699	-57.5507	141.083	63.0702	39.6677	45.27	46.3885	-97.9868	93.6268	-81.9615	167.737	-153.049	534.364	-435.496	519.511	-411.222	-51.2153	-431.078	683.087	-421.195	-39.6593	-38.5534	106.726	-92.069	395.834	-504.192	386	-365.802	94.6799	-121.548	80.5932
3429	-276.779	3.46039	1.09715	66.2085	37.9106	-95.0256	-182.313	-51.265	140.55	64.4258	38.0158	45.3347	45.3105	-97.1241	93.2617	-81.6511	167.769	-153.146	533.955	-435.077	519.776	-411.392	-51.3986	-432.446	687.838	-425.574	-36.9119	-41.899	107.645	-90.9712	392.13	-501.85	387.859	-368.405	95.9571	-121.882	81.6016
3430	-274.135	3.47768	1.06839	67.3514	39.5843	-95.0479	-177.951	-54.598	141.516	62.8025	38.9404	45.8115	44.2354	-95.826	94.426	-82.9686	166.965	-155.441	525.495	-425.296	523.855	-415.655	-49.8388	-432.433	687.953	-425.614	-36.6121	-42.4615	107.756	-92.0162	395.362	-502.873	381.299	-362.132	94.5079	-121.806	81.922
3431	-271.228	3.46946	1.08635	67.3207	41.1226	-95.0263	-180.895	-52.286	140.801	63.9246	38.3287	45.5677	44.6438	-96.2401	93.7745	-82.0188	166.726	-156.896	519.315	-418.587	527.877	-419.322	-49.1295	-430.13	681.588	-419.501	-43.1551	-35.2312	105.987	-92.6182	397.193	-503.658	377.681	-358.684	94.1037	-122.043	82.0794
3432	-273.748	3.44596	1.10742	67.9368	41.2217	-95.0978	-177.533	-54.6282	141.475	62.3806	39.3008	45.1707	45.4657	-96.5949	92.69	-80.8002	166.541	-154.992	522.847	-423.328	524.489	-415.329	-50.2305	-431.735	686.292	-423.995	-38.6191	-40.3012	107.08	-93.4475	400.056	-505.085	376.423	-357.198	93.7334	-122.508	81.9581
3433	-270.798	3.45618	1.06879	66.1947	38.015	-95.6243	-179.783	-52.1777	142.08	61.3652	39.1274	45.1204	44.4405	-95.2681	91.6296	-79.9082	166.471	-154.003	526.509	-427.366	522.544	-413.595	-50.5941	-431.419	685.857	-423.495	-40.2273	-38.6514	106.81	-91.9809	391.971	-499.937	388.137	-369.577	95.6175	-122.822	82.5817
3434	-275.411	3.4887	1.15108	66.8019	40.0659	-94.6371	-175.898	-55.718	141.239	62.1344	40.1012	46.3916	39.119	-91.7784	88.6417	-78.7073	169.827	-155.528	523.747	-423.666	524.247	-415.791	-49.6591	-433.591	684.893	-422.667	-40.6528	-37.8209	109.424	-92.9135	395.699	-501.749	380.249	-361.84	94.895	-123.267	82.775
3435	-271.177	3.49424	1.13075	65.7196	39.0511	-94.9707	-175.042	-56.4044	141.938	61.312	40.093	46.1711	39.264	-91.6443	87.7812	-77.7623	169.644	-157.05	519.972	-419.168	526.967	-418.631	-48.7425	-432.251	681.137	-418.937	-44.8772	-33.4066	108.535	-92.6615	393.549	-500.885	386.752	-368.038	96.3712	-123.951	82.5023
3436	-273.61	3.48496	1.12557	66.7782	40.601	-94.9614	-173.03	-58.0386	142.314	60.7442	40.432	46.3542	38.8576	-91.3556	88.5938	-78.5449	169.396	-155.868	522.023	-422.001	526.465	-417.527	-49.3487	-432.711	683.167	-420.82	-43.051	-35.6135	108.863	-93.6421	396.941	-502.494	378.953	-360.46	95.4499	-124.074	82.5714
3437	-272.763	3.51803	1.13187	65.6527	39.3058	-96.8861	-184.893	-47.5495	148.943	55.6941	37.6131	49.1879	25.0625	-78.4745	91.8923	-84.2725	170.717	-157.069	519.867	-419.103	528.936	-420.277	-48.7095	-432.753	684.352	-421.92	-42.826	-35.9753	108.712	-92.5738	403.455	-509.752	387.554	-364.305	92.1263	-118.45	78.925
3438	-263.048	3.64598	1.18692	63.6509	36.7477	-96.3444	-183.657	-49.2537	145.908	58.9078	37.6273	52.9124	12.1494	-70.1512	92.0468	-87.6819	176.463	-155.458	524.138	-424.044	524.648	-416.226	-49.2543	-436.827	683.032	-420.742	-43.3211	-34.7712	113.568	-91.033	395.789	-504.352	394.232	-372.835	94.6407	-120.301	80.815
3439	-271.071	3.63237	1.18548	63.0264	35.8315	-95.5582	-178.403	-53.9129	143.806	60.4125	38.8651	52.588	12.7909	-71.0951	90.89	-86.4789	177.172	-154.035	529.763	-430.624	522.412	-413.74	-50.2987	-436.404	683.204	-420.66	-46.366	-31.5178	113.206	-89.6886	389.922	-499.21	395.404	-375.65	94.3428	-119.757	82.693
3440	-266.504	3.6441	1.13634	63.4059	36.7257	-95.0323	-172.719	-58.3689	142.289	60.7353	40.4501	51.971	14.0746	-72.4781	88.7666	-84.2481	177.919	-152.088	538.625	-440.308	519.988	-411.526	-51.5285	-436.239	684.542	-421.592	-46.9634	-31.5158	113.22	-90.1578	388.967	-497.114	390.094	-371.598	93.8248	-120.127	83.679
3441	-266.636	3.63758	1.14417	63.8197	38.257	-94.5954	-167.602	-62.597	141.925	60.5667	41.559	51.3202	16.6614	-74.8617	87.4586	-82.4834	177.788	-150.668	541.844	-444.272	519.649	-410.8	-52.2741	-435.193	682.453	-419.504	-48.5581	-30.0356	112.56	-90.9863	390.955	-498.317	384.495	-366.394	94.0257	-120.907	83.7465
3442	-268.325	3.62167	1.15506	65.7789	39.8421	-94.6467	-169.926	-60.7387	141.259	61.4852	41.063	50.9949	19.0578	-76.5969	87.975	-82.4999	176.592	-151.991	535.798	-437.737	518.959	-410.002	-51.8188	-436.507	686.849	-423.745	-42.7631	-36.429	113.397	-91.8826	394.219	-499.602	376.854	-359.064	92.7089	-120.933	84.0772
3443	-267.158	3.61059	1.16713	65.4723	38.5694	-94.1855	-168.575	-62.133	138.911	63.7502	41.3696	50.1453	24.1336	-80.44	87.3281	-81.0416	174.938	-150.373	538.406	-441.534	517.235	-407.512	-52.8658	-436.875	688.186	-424.861	-41.6839	-37.9518	113.802	-91.7124	390.413	-497.556	381.835	-363.976	93.4501	-121.272	84.0121
3444	-269.101	3.61908	1.13938	66.8464	41.536	-94.3492	-169.556	-61.2411	139.194	63.5583	41.1249	50.0421	25.1206	-81.1398	87.7429	-81.1829	174.189	-150.313	539.218	-442.228	518.183	-408.633	-52.7698	-436.398	687.493	-423.95	-43.1713	-36.8124	113.586	-92.8126	396.562	-500.761	369.898	-352.524	92.1944	-121.393	84.4952
3445	-264.354	3.61743	1.12931	65.6882	37.775	-94.6973	-174.263	-57.4278	138.653	64.5723	40.0469	49.9217	26.1425	-81.7614	88.0219	-81.2021	173.4	-151.94	533.502	-435.746	518.748	-409.255	-52.0466	-437.436	691.096	-427.349	-39.2991	-41.1823	114.305	-91.3581	389.752	-498.278	384.96	-367.32	95.4863	-121.919	84.3893
3446	-273.657	3.59413	1.13519	66.2277	40.8404	-94.9336	-170.112	-60.274	140.971	61.442	41.0475	49.7958	27.3568	-82.7165	88.8586	-81.6541	172.585	-150.103	533.933	-437.568	518.247	-407.544	-53.0808	-434.213	681.683	-418.695	-44.545	-34.7836	111.72	-92.6942	394.587	-500.027	373.058	-355.932	93.3975	-122.194	84.4476
3447	-273.874	3.5753	1.14884	65.1954	37.4749	-95.0249	-178.924	-54.0118	140.623	63.6714	38.7495	49.0073	30.1491	-85.0099	87.5886	-79.877	172.142	-149.107	540.735	-445.137	517.789	-406.946	-53.9414	-436.275	689.307	-425.455	-41.4876	-39.0423	113.412	-91.147	387.415	-496.503	385.807	-368.84	96.0451	-122.438	84.9647
3448	-275.176	3.57361	1.12535	66.45	39.4835	-95.0953	-175.84	-56.2096	141.1	62.57	39.4644	49.0322	30.1587	-84.9264	88.2166	-80.313	171.607	-151.094	533.284	-436.406	518.965	-408.552	-52.5948	-435.483	686.385	-423.144	-39.3815	-40.5309	112.482	-92.4257	391.202	-497.558	377.6	-360.871	94.3682	-122.863	84.7773
3449	-275.009	3.56078	1.1248	64.453	38.1515	-95.2033	-176.718	-55.3805	141.217	62.4699	39.3204	49.0614	30.3897	-84.9917	88.6976	-80.627	171.12	-149.517	534.633	-439.012	518.373	-406.965	-53.6331	-432.395	678.032	-415.165	-47.5628	-31.5342	110.183	-91.9619	388.369	-496.454	384.579	-367.796	95.6962	-123.284	84.6253
3450	-277.965	3.55027	1.12499	65.9086	40.4683	-94.8259	-172.428	-59.0201	141.569	61.7985	40.2541	48.7174	31.9724	-85.9436	88.7433	-80.4032	170.493	-148.253	540.043	-445.216	518.877	-407.191	-54.2175	-432.972	680.417	-417.376	-45.467	-34.1166	110.651	-93.2116	392.795	-498.366	374.291	-357.814	94.3566	-123.486	84.7006
3451	-281.188	3.53687	1.11926	64.7609	37.8492	-94.805	-172.974	-58.8285	142.226	61.5203	39.9849	48.2291	33.7367	-86.9816	88.2257	-79.5748	169.916	-148.413	543.589	-448.623	522.497	-410.918	-54.0601	-433.589	682.737	-419.516	-43.8608	-36.0556	111.163	-92.0205	387.393	-496.148	384.835	-368.382	96.6423	-123.797	84.7229
3452	-279.22	3.5277	1.14334	66.5228	40.4716	-94.9731	-179.742	-53.4445	140.181	64.2717	38.5884	46.9549	36.9598	-89.7546	85.7149	-76.361	170.111	-150.927	539.528	-442.796	519.713	-409.53	-53.102	-433.596	681.966	-419.211	-40.6606	-38.7054	111.086	-92.9421	391.782	-497.775	375.105	-358.839	94.999	-123.975	84.687
3453	-272.839	3.54063	1.11729	67.3844	42.2596	-95.4105	-180.396	-52.2108	140.982	62.9013	38.7433	46.6423	37.5786	-90.3713	84.9873	-75.449	170.244	-150.974	539.167	-442.173	519.19	-409.335	-53.0766	-433.534	682.54	-419.419	-42.785	-37.0209	111.332	-93.7172	394.86	-498.958	368.214	-352.119	93.9031	-123.876	84.9198
3454	-276.284	3.54376	1.10841	65.1555	37.7234	-94.8129	-174.614	-57.5207	141.592	62.3168	39.6935	45.7645	40.5761	-93.2328	83.7704	-73.6122	170.419	-150.375	546.041	-448.856	519.78	-410.733	-53.1319	-434.257	684.551	-421.281	-40.9204	-39.0571	112.24	-91.5008	384.72	-494.17	387.092	-371.071	97.5948	-124.158	85.0826
3455	-272.318	3.53947	1.13084	67.0782	40.2524	-95.0203	-181.876	-51.7035	139.223	65.4206	38.1378	45.3151	42.5644	-95.4244	83.5071	-72.8453	170.394	-151.957	539.22	-441.109	516.471	-407.846	-52.8289	-434.838	686.502	-423.083	-38.5924	-41.7536	112.901	-92.9714	389.255	-495.517	376.824	-361.04	95.7577	-124.182	85.2041
3456	-275.734	3.51916	1.14715	66.8125	41.1544	-94.7221	-175.805	-56.9266	140.688	63.6868	39.1971	45.1322	44.2678	-96.418	84.5887	-73.6022	169.422	-152.066	539.381	-441.339	517.637	-408.826	-52.5521	-433.061	681.633	-418.33	-43.4946	-36.6187	111.767	-93.6221	391.656	-496.711	374.018	-358.016	95.2397	-124.426	84.988
3457	-277.711	3.52829	1.13468	65.4565	37.8817	-95.1585	-178.063	-54.3223	141.549	62.364	39.1652	44.7331	44.8755	-96.3046	83.6233	-72.5407	169.193	-153.113	538.082	-439.183	515.598	-407.741	-52.0819	-433.122	680.207	-417.472	-39.477	-40.0467	111.882	-92.017	385.117	-493.785	387.897	-371.757	97.6251	-124.96	84.7552
3458	-273.887	3.484	1.12419	67.7965	41.116	-94.8463	-176.199	-56.3029	141.384	62.7601	39.314	43.3771	49.0495	-99.9438	83.4003	-70.9335	168.257	-152.76	540.757	-441.907	517.788	-409.989	-52.1491	-433.125	685.231	-422.1	-37.547	-42.5157	110.917	-93.3364	389.594	-494.225	374.065	-358.461	94.6243	-124.33	84.9469
3459	-271.826	3.47779	1.13178	68.3548	42.2902	-94.9258	-174.196	-57.6781	141.921	61.806	39.7845	43.6893	48.448	-99.2762	84.5152	-72.0877	167.676	-152.365	538.428	-439.949	518.446	-409.994	-52.3217	-432.95	686.197	-422.545	-40.6912	-40.0735	111.087	-93.9676	391.86	-494.919	368.818	-353.349	93.6083	-124.066	85.3027
3460	-278.167	3.55236	1.14722	65.8256	38.7531	-95.5971	-180.528	-52.0736	141.884	62.1086	38.6247	45.4238	43.9054	-95.4066	84.3731	-73.8627	169.36	-152.573	538.06	-439.478	517.394	-409.14	-52.1573	-434.342	683.353	-419.899	-42.9057	-37.3849	113.139	-92.5582	386.259	-493.426	383.428	-367.537	96.921	-124.718	85.095
3461	-276.656	3.59731	1.14663	64.5141	38.8982	-95.2373	-179.126	-53.5407	141.746	62.431	38.852	44.7245	44.5104	-98.6104	78.0862	-67.743	173.523	-151.244	545.422	-447.226	516.986	-409.216	-52.0862	-435.42	677.428	-414.585	-46.3416	-32.7015	113.55	-92.2478	384.751	-493.08	386.553	-370.925	99.5137	-126.923	85.0219
3462	-274.651	3.60329	1.12137	64.7971	39.2985	-95.1609	-174.824	-56.8235	142.2	61.2933	39.8118	45.2384	43.7549	-97.6658	80.2144	-69.9375	172.556	-150.672	544.774	-446.938	516.644	-408.509	-52.3091	-434.928	677.347	-414.507	-45.5911	-33.6676	113.318	-92.6869	387.151	-495.432	384.093	-368.155	100.118	-127.448	84.6619
3463	-278.494	3.58803	1.12232	63.993	37.7921	-94.8187	-173.129	-58.7278	142.186	61.6064	39.9267	45.6574	42.7233	-96.2963	81.8235	-71.767	171.954	-150.404	547.261	-449.766	519.201	-410.692	-52.5497	-434.425	676.705	-413.972	-45.3548	-33.8869	112.886	-91.4648	383.195	-493.35	389.267	-373.667	100.93	-127.247	85.0729
3464	-276.565	3.56111	1.15256	65.9804	40.6373	-94.8092	-177.476	-55.1846	140.424	63.7547	39.1179	45.4799	44.1444	-97.6409	82.6137	-72.1223	171.228	-148.555	546.497	-451.035	516.02	-405.478	-54.365	-434.89	679.619	-416.799	-41.9043	-37.7486	113.21	-94.0391	391.639	-497.926	377.035	-361.544	97.9492	-127.416	84.951
3465	-280.444	3.56138	1.11626	65.426	37.7963	-94.6948	-174.055	-58.3014	141.938	62.2856	39.6085	44.5461	46.8869	-100.309	80.7812	-69.703	171.594	-149.473	549.692	-453.351	519.613	-409.961	-53.5062	-436.927	685.542	-422.644	-34.939	-45.0961	114.398	-92.5753	384.962	-493.846	388.882	-373.745	99.2581	-127.245	85.1968
3466	-282.182	3.54885	1.1228	65.2992	37.8988	-94.7395	-171.792	-59.895	142.273	61.4799	40.1306	45.0935	45.9027	-98.7732	83.1302	-72.0925	170.081	-149.86	544.644	-448.062	518.565	-408.79	-53.1809	-437.079	685.986	-423.624	-29.4122	-50.4306	114.241	-92.4198	385.642	-495.037	386.853	-371.713	99.6565	-127.517	84.9272
3467	-277.934	3.54343	1.10191	66.2206	40.9485	-94.9074	-171.599	-59.7834	142.278	61.1992	40.2235	45.8605	44.3647	-96.7639	86.5006	-75.5893	168.367	-148.944	542.7	-446.672	518.626	-408.222	-53.4325	-432.646	674.92	-412.947	-41.3189	-37.5845	110.969	-93.8584	391.907	-498.229	374.503	-359.382	98.0347	-127.678	84.7906
3468	-280.765	3.53176	1.12863	64.4834	37.3812	-94.8251	-176.303	-56.1663	141.156	62.9543	39.3285	45.5159	45.6251	-97.1637	86.2272	-75.1117	167.58	-149.923	541.305	-444.856	516.752	-406.751	-53.1131	-432.243	673.239	-411.458	-40.9156	-37.9512	110.896	-91.8833	383.809	-494.339	389.6	-374.568	100.371	-127.451	85.2525
3469	-279.103	3.51932	1.12958	66.4065	40.9431	-95.0813	-178.387	-54.2225	141.079	63.0134	38.9983	45.142	46.3197	-97.6905	85.5344	-74.2383	167.754	-150.946	539.31	-442.377	519.538	-409.519	-52.781	-431.862	672.495	-411.004	-39.992	-38.5827	110.447	-93.7696	389.909	-496.258	374.815	-360.144	97.8823	-127.516	84.9689
3470	-277.129	3.52335	1.10997	67.1773	41.1427	-95.1193	-176.407	-55.6921	141.649	62.1315	39.4164	45.3845	45.8132	-97.2401	86.3732	-75.1053	167.471	-153.153	532.494	-434.273	522.029	-412.387	-51.5271	-432.823	676.442	-414.666	-37.0408	-42.1845	111.23	-94.2519	391.76	-497.594	373.784	-358.784	97.7294	-127.512	84.7536
3471	-284.719	3.47217	1.18548	67.6797	41.8663	-95.0227	-175.053	-56.4655	141.654	61.5697	40.0604	43.8568	48.578	-97.9461	83.1022	-70.8832	166.211	-153.807	531.442	-432.805	521.573	-412.267	-51.3234	-434.034	679.417	-417.689	-31.9341	-47.5676	112.144	-95.3125	396.324	-500.061	372.855	-357.324	96.6968	-127.854	84.0604
3472	-286.68	3.49293	1.13775	65.9319	38.5123	-95.5739	-182.257	-50.4124	141.25	62.6483	38.4904	43.7306	48.5994	-97.7128	82.7925	-70.4467	165.915	-152.479	537.767	-439.516	519.641	-410.786	-52.0254	-433.61	678.837	-416.925	-34.1934	-45.4178	111.99	-93.7364	390.115	-497.96	386.987	-371.209	99.2318	-127.839	83.9442
3473	-281.931	3.47991	1.18202	67.7488	41.5845	-94.7658	-173.423	-57.2379	141.091	61.566	40.7605	43.191	51.782	-100.969	82.9951	-69.982	165.611	-152.66	534.088	-435.911	520.435	-411.085	-51.8438	-434.152	681.658	-419.549	-32.9492	-46.8787	112.2	-94.8803	395.967	-501.367	374.799	-359.043	97.6863	-127.922	84.3721
3474	-280.77	3.48793	1.17475	67.8513	41.6886	-94.9441	-172.149	-58.4557	141.295	61.3206	40.7758	43.2183	54.2601	-102.952	85.3087	-71.89	164.371	-153.803	529.584	-430.764	521.665	-412.457	-51.0995	-433.168	679.246	-416.996	-36.5315	-43.424	111.77	-95.0005	397.083	-502.748	375.7	-359.489	98.1184	-128.048	84.0333
3475	-282.431	3.502	1.13514	66.072	38.7494	-95.6605	-182.95	-49.7118	141.433	62.4167	38.4291	42.7637	55.4458	-103.984	84.0252	-70.373	164.299	-152.054	537.49	-439.445	518.125	-409.283	-52.1628	-432.982	679.068	-416.701	-37.6394	-42.3787	111.708	-93.5582	390.752	-499.855	388.243	-371.997	100.093	-127.953	84.0289
3476	-279.996	3.49339	1.1282	68.0173	41.9836	-95.6211	-179.094	-52.695	142.169	61.1526	39.2409	42.7313	55.6629	-104.672	84.1169	-70.3697	164.758	-151.45	537.773	-440.079	520.22	-410.891	-52.4453	-434.977	685.137	-422.584	-31.442	-49.0818	112.877	-95.2908	397.338	-502.494	373.618	-357.55	97.7006	-127.962	83.7901
3477	-284.715	3.50081	1.10369	65.4238	37.5916	-95.6681	-175.841	-55.0848	142.93	59.8041	40.0076	43.4832	53.9129	-102.776	86.4676	-72.973	163.735	-151.004	536.273	-438.84	520.299	-410.648	-52.5098	-434.269	681.82	-419.9	-28.9394	-51.1909	112.191	-92.5308	388.203	-499.274	390.733	-374.707	101.222	-127.911	83.8143
3478	-283.086	3.49845	1.09987	66.0948	38.7667	-95.5924	-175.362	-55.9405	143.107	60.068	39.7421	43.8661	53.301	-102.106	87.8219	-74.4496	163.229	-151.014	535.904	-438.59	520.51	-410.685	-52.2674	-433.839	681.802	-419.843	-30.3476	-49.7163	111.695	-93.3607	391.968	-501.784	385.709	-369.328	100.738	-128.119	83.5279
3479	-281.602	3.48272	1.09936	66.5195	39.85	-95.9475	-177.547	-53.8923	144.734	58.572	39.327	44.7468	49.2172	-97.8568	89.3177	-76.6886	163.105	-150.187	537.555	-440.831	521.591	-411.303	-52.6977	-434.042	683.497	-421.427	-30.0058	-50.1986	111.592	-93.8151	397.315	-505.552	380.833	-363.093	98.1318	-126.068	82.5445
3480	-281.253	3.52379	1.16178	65.217	37.3009	-95.4886	-173.064	-57.3557	142.841	59.7421	40.516	44.5446	48.0232	-98.7542	83.5379	-71.3324	165.833	-151.219	530.854	-433.537	519.118	-409.12	-51.7848	-436.379	682.101	-420.061	-31.2424	-48.9999	113.653	-92.2371	390.435	-502.208	393.432	-376.532	104.323	-130.344	83.7851
3481	-278.502	3.53427	1.12896	65.5132	38.1533	-95.2711	-171.13	-59.2775	143.118	59.4105	40.84	45.0503	47.5476	-98.2506	85.2076	-73.2949	165.412	-150.483	533.601	-436.567	516.719	-407.018	-51.7068	-436.635	683.626	-421.779	-27.8579	-52.4089	113.6	-92.613	391.246	-502.226	387.981	-371.531	103.921	-130.27	83.9474
3482	-282.722	3.52517	1.13689	65.7804	38.7222	-95.4678	-171.918	-58.6384	144.209	58.5391	40.5248	45.7847	44.5504	-95.1962	86.9677	-75.5532	165.176	-149.658	534.751	-437.728	516.5	-407.273	-51.159	-437.177	684.558	-423.006	-27.8282	-51.6094	113.771	-92.9579	394.162	-504.199	384.654	-367.732	102.237	-129.036	83.519
3483	-276.631	3.5355	1.08095	65.4655	39.3717	-95.2855	-173.644	-57.6249	142.755	60.4737	40.0258	46.3131	43.0045	-93.4157	88.9911	-77.788	164.544	-149.027	538.482	-441.751	517.024	-407.883	-51.3698	-433.036	673.916	-412.725	-39.3505	-38.9902	110.654	-93.4691	396.59	-506.502	383.196	-365.798	102.268	-129.168	82.9112
3484	-269.755	3.51929	1.0909	67.1615	43.2081	-95.2395	-168.583	-61.3664	143.627	58.73	41.2137	46.0453	43.8597	-94.4732	89.1568	-77.6471	164.708	-148.524	537.774	-441.481	517.845	-408.107	-51.7802	-431.815	671.657	-410.496	-42.7427	-35.4989	109.706	-94.6668	402.592	-508.838	367.882	-351.077	99.6264	-128.685	83.4024
3485	-276.225	3.52011	1.08698	64.9973	38.4539	-95.463	-171.872	-58.6891	143.097	59.5857	40.4907	46.3438	43.9213	-93.9916	90.9013	-79.3732	163.535	-149.564	532.516	-435.771	517.986	-408.153	-51.2182	-431.388	670.193	-409.421	-40.7071	-37.3097	109.231	-92.6104	392.452	-503.6	386.755	-369.912	102.472	-128.618	83.3308
3486	-274.008	3.62198	1.10699	64.5658	38.2265	-95.717	-170.359	-59.4439	144.372	57.8059	40.9654	47.2564	39.0797	-94.3871	83.4339	-73.5616	170.875	-148.16	535.046	-439.012	516.745	-406.679	-51.7356	-440.057	681.773	-420.922	-26.3278	-52.3292	115.768	-92.6747	391.608	-503.31	387.112	-370.837	105.091	-131.241	83.4909
3487	-277.28	3.61926	1.08348	64.6072	38.6667	-94.7476	-170.764	-60.7275	141.795	61.7599	40.2611	48.3689	37.2381	-91.6373	87.9373	-78.5027	168.685	-146.349	543.406	-448.245	516.985	-406.967	-52.1218	-438.863	679.82	-418.895	-28.7766	-49.9994	115.059	-93.1238	395.897	-507.561	384.524	-367.406	105.201	-131.176	82.7424
3488	-272.538	3.61337	1.07274	66.6057	42.0011	-94.8423	-167.928	-62.7287	142.398	60.5785	40.9077	48.9654	36.5074	-90.0503	91.2061	-81.8165	166.8	-145.539	542.729	-447.912	517.395	-407.02	-52.2527	-439.193	682.686	-421.548	-26.3196	-53.0942	115.314	-94.1984	402.047	-510.368	369.236	-352.657	102.999	-130.79	83.1679
3489	-272.682	3.62117	1.04209	64.289	38.3744	-95.0915	-168.623	-61.9226	142.72	60.1259	40.792	49.435	35.8996	-88.7347	93.5728	-84.1588	165.232	-144.357	543.701	-449.597	516.486	-405.738	-52.8177	-434.658	670.61	-409.798	-38.9342	-39.5681	112.322	-92.7273	395.63	-508.474	385.749	-368.292	105.698	-130.558	82.5072
3490	-268.97	3.60804	1.04601	65.84	41.5483	-94.4943	-167.084	-64.2928	142.53	61.2357	40.5823	49.2289	36.8965	-90.0069	93.9433	-84.4056	165.779	-146.1	544.3	-449.271	518.929	-408.747	-51.8432	-434.311	670.725	-409.781	-39.8964	-38.801	112.134	-93.8888	400.816	-510.784	372.749	-355.725	104.128	-130.315	82.9251
3491	-269.889	3.60312	1.0475	66.2801	41.904	-94.7124	-172.579	-59.9312	141.393	63.0484	39.3595	49.3202	37.027	-89.9433	94.6868	-85.054	165.218	-143.512	549.018	-455.885	517.711	-406.338	-53.8614	-436.027	675.714	-414.707	-32.6149	-46.6799	113.339	-94.7431	405.454	-514.953	371.843	-353.579	104.179	-130.526	81.6117
3492	-275.693	3.60181	1.03904	64.5355	38.8272	-94.23	-176.494	-56.966	138.173	66.6717	38.9376	47.6114	43.942	-95.9563	92.0765	-81.3792	164.737	-143.502	553.485	-460.99	521.191	-409.266	-54.3858	-434.565	673.37	-412.208	-37.6091	-41.5137	112.376	-94.2653	396.423	-508.855	386.301	-368.136	104.065	-129.977	81.708
3493	-276.282	3.60413	1.0326	64.4435	38.6733	-94.3383	-171.405	-60.8053	139.746	64.3525	39.9438	47.7661	42.8871	-95.7673	92.3186	-81.7356	165.793	-143.852	552.373	-459.458	522.315	-410.579	-54.1289	-434.663	673.578	-412.923	-33.2037	-45.4898	112.051	-93.0883	395.529	-509.502	386.31	-368.173	104.328	-128.919	81.5033
3494	-271.908	3.58005	1.0135	65.3598	40.0372	-95.0694	-180.885	-53.0664	141.263	64.0407	37.85	46.9768	45.296	-97.4665	91.9764	-80.8368	165.383	-144.564	553.911	-461.188	524.527	-412.215	-54.7714	-433.126	675.22	-414.19	-33.9739	-45.1333	110.419	-93.6058	397.933	-510.838	381.553	-362.888	102.604	-127.456	80.9165
3495	-264.156	3.56562	0.998012	66.4516	41.3773	-95.7117	-187.138	-47.7932	141.675	64.2272	36.4302	46.7278	45.5022	-97.9634	92.0865	-80.6853	165.662	-145.394	551.405	-458.137	525.235	-413.119	-54.518	-434.373	682.516	-420.963	-31.677	-47.8071	110.816	-94.3226	401.482	-512.96	375.69	-357.065	101.959	-127.543	81.063
3496	-275.596	3.55663	0.995969	64.6317	38.4475	-94.5656	-175.257	-58.4876	140.945	64.5643	38.4596	46.7123	46.4798	-98.9182	93.491	-81.9235	165.548	-144.652	556.181	-463.401	528.996	-416.583	-54.6595	-432.577	677.157	-415.678	-37.047	-42.2114	109.933	-93.1231	392.898	-506.752	387.378	-369.369	103.274	-127.614	81.6096
3497	-278.481	3.58105	1.02099	65.1067	39.3045	-95.2693	-183.066	-51.2046	141.247	64.2434	37.4278	46.49	45.4676	-98.3729	90.6016	-79.5205	167.376	-144.612	556.946	-463.445	525.974	-414.876	-53.5828	-436.467	682.165	-420.855	-32.5999	-46.0076	112.537	-93.9114	396.399	-509.286	384.479	-366.209	103.986	-128.976	81.2297
3498	-279.469	3.54463	1.03809	64.528	39.3841	-95.4076	-183.242	-50.8205	141.491	63.8314	37.4449	46.4973	45.6665	-98.5263	91.5864	-80.2755	166.979	-144.836	552.121	-458.937	525.594	-413.801	-53.8795	-433.412	675.062	-414.013	-40.4106	-37.3528	110.122	-94.1774	397.33	-510.145	385.379	-366.788	103.971	-129.096	80.9763
3499	-274.688	3.55866	1.0031	64.6887	39.7701	-95.7839	-185.466	-48.7992	142	63.4185	36.9475	46.5801	45.6048	-98.4901	92.0076	-80.6463	166.77	-144.782	552.451	-459.275	526.203	-414.363	-54.031	-433.017	675.251	-414.17	-40.6635	-37.1259	109.746	-94.5086	398.804	-511.401	384.203	-365.41	103.947	-129.255	80.6345
3500	-275.513	3.52619	1.01214	64.835	39.5454	-95.5732	-181.497	-51.9645	142.176	62.7375	37.8258	46.5742	45.3716	-98.286	92.7858	-81.2793	166.581	-145.138	548.256	-455.167	525.679	-413.378	-54.1061	-432.708	676.808	-415.688	-40.0946	-37.661	109.141	-94.7133	399.902	-512.502	384.77	-365.628	104.04	-129.38	80.3994
3501	-267.962	3.49484	1.05998	66.3932	41.3047	-94.4696	-174.181	-58.3206	138.573	65.5937	39.5036	44.5912	54.4575	-107.386	91.2727	-77.9076	166.114	-144.791	547.03	-454.642	524.367	-411.33	-54.6434	-433.117	680.812	-419.484	-38.2003	-39.8161	109.189	-95.5605	402.316	-514.355	379.493	-360.833	102.229	-128.839	81.2733
3502	-266.502	3.49044	1.04308	66.7979	41.6169	-94.8482	-177.925	-55.2101	138.964	65.6233	38.6292	44.6973	54.2152	-107.223	91.6036	-78.2093	166.005	-147.387	538.94	-445.057	524.624	-412.035	-53.4612	-434.11	683.448	-422.662	-30.0526	-47.5495	109.185	-95.6892	403.959	-515.195	377.539	-358.837	101.604	-129.047	80.8378
3503	-272.831	3.47394	1.04729	65.9025	39.5992	-94.4633	-175.096	-57.3812	140.052	64.1708	39.5133	44.4725	55.2653	-108.336	92.4142	-78.8264	166.338	-147.454	540.696	-446.846	524.936	-412.516	-53.4138	-432.651	680.743	-420.026	-33.9398	-43.1251	107.882	-94.3488	398.172	-511.81	385.611	-367.209	102.67	-128.788	81.3616
3504	-276.3	3.45604	1.04847	65.5442	39.2319	-95.4099	-179.944	-52.9704	142.189	62.2177	38.4992	43.8859	56.5277	-108.895	91.8399	-77.9206	165.867	-148.725	537.598	-443.112	524.749	-412.524	-52.9902	-432.762	681.808	-421.512	-29.1793	-47.4084	107.339	-93.7773	397.292	-511.214	387.342	-368.9	102.739	-128.941	81.1464
3505	-275.578	3.44556	1.05064	65.6459	39.1804	-95.2276	-173.875	-57.6527	143.676	59.9012	39.8811	44.668	53.197	-105.154	94.3231	-80.9969	165.559	-149.193	536.395	-441.494	526.159	-414.033	-52.6365	-431.734	680.772	-420.432	-31.7664	-44.5958	106.317	-92.9263	398.79	-513.245	386.957	-367.646	102.308	-127.692	80.7763
3506	-268.517	3.45366	1.04659	66.9059	41.0471	-95.1049	-171.91	-59.2377	143.132	60.195	40.2906	44.6525	54.3588	-106.098	95.3986	-81.856	164.969	-150.771	530.678	-434.735	527.42	-415.571	-51.7997	-431.441	681.337	-420.96	-32.0297	-44.2612	105.893	-93.544	402.337	-515.18	379.717	-360.706	102.193	-128.488	80.9822
3507	-269.742	3.44309	1.06473	67.6407	41.2363	-95.5314	-176.615	-55.3563	143.042	60.8014	39.189	44.7472	54.7648	-106.108	96.9006	-83.2136	164.125	-149.85	530.904	-435.679	527.619	-415.099	-52.524	-432.923	688.41	-426.99	-33.2338	-44.5308	107.363	-93.7376	403.951	-516.214	378.457	-359.27	101.903	-128.246	81.3163
3508	-266.982	3.44261	1.0581	67.8606	42.3419	-95.0867	-171.153	-59.4456	142.739	60.0109	40.8045	44.76	54.4152	-104.8	96.8613	-83.2596	163.105	-148.015	535.174	-440.909	523.811	-411.293	-53.3291	-431.393	684.575	-423.409	-36.1626	-41.0797	106.061	-94.4271	409.114	-520.501	375.307	-355.241	102.238	-128.94	80.6998
3509	-271.598	3.41802	1.07913	67.2359	41.4563	-95.248	-171.588	-58.0736	146.283	56.0257	41.2352	44.5477	52.32	-103.062	94.1007	-80.5302	163.4	-147.551	534.88	-440.792	523.705	-411.009	-53.5247	-430.457	681.296	-420.577	-35.5544	-41.1757	105.321	-93.8507	406.505	-518.96	379.116	-359.061	102.733	-128.921	80.6335
3510	-269.98	3.4201	1.06654	67.2024	41.4633	-95.4491	-174.425	-55.9748	145.391	57.3482	40.4498	44.745	51.6508	-102.356	94.4468	-80.9249	163.105	-150.218	525.609	-430.147	527.942	-415.212	-52.2096	-431.696	685.035	-424.648	-28.7186	-47.6617	105.456	-93.876	407.138	-519.285	379.431	-359.275	102.372	-129.18	80.2644
3511	-265.955	3.42397	1.07377	67.3612	42.2979	-95.715	-181.173	-51.0341	142.759	61.0211	38.6802	44.8151	51.3957	-102.189	94.8859	-81.2231	162.859	-150.783	522.447	-426.814	529.869	-416.88	-52.1152	-429.117	677.83	-417.311	-38.8899	-36.9226	103.768	-93.9551	408.611	-521.064	378.279	-357.879	102.937	-129.253	80.1823
3512	-265.201	3.40898	1.07888	68.1876	43.6753	-95.2166	-175.383	-56.1378	142.155	61.1659	39.8396	44.3943	52.7097	-103.505	94.5494	-80.6518	163.114	-148.544	530.813	-436.156	526.206	-413.532	-53.0145	-429.659	679.365	-418.828	-37.2936	-38.5583	104.069	-94.4332	411.615	-522.698	371.408	-351.274	102.043	-129.278	80.105
3513	-264.453	3.41524	1.07772	68.2334	42.7778	-95.0422	-172.774	-58.586	141.673	61.597	40.1749	43.7954	58.5083	-108.297	97.3271	-82.5002	161.715	-147.642	535.131	-440.816	524.516	-412.061	-53.6054	-431.886	688.844	-427.3	-34.5693	-43.1375	106.141	-94.3397	411.695	-523.54	375.522	-354.754	102.898	-129.335	79.8783
3514	-247.05	3.43633	1.01717	68.1836	43.26	-98.5973	-173.928	-58.7798	149.459	54.5057	37.4837	45.9566	46.996	-95.8283	99.201	-86.639	161.46	-147.054	536.51	-442.163	523.692	-411.525	-53.6498	-432.683	690.841	-429.445	-31.4779	-46.4286	106.319	-93.8048	415.182	-524.465	370.564	-349.065	103.883	-129.934	77.6752
3515	-259.318	3.44257	1.02002	65.9051	41.4452	-95.4724	-168.611	-63.1994	140.421	63.097	39.8673	45.3717	51.9867	-100.706	101.518	-87.9873	160.897	-143.32	549.215	-456.599	524.606	-412.031	-55.7259	-429.579	680.598	-419.609	-41.33	-35.3998	104.286	-93.9619	410.855	-522.123	379.788	-358.484	103.733	-130.035	77.7059
3516	-263.151	3.45767	0.992288	65.9671	39.8966	-95.4671	-169.002	-62.7634	140.688	62.8319	39.8571	45.6566	51.2082	-100.242	101.968	-88.5926	161.103	-143.875	548.471	-455.407	525.285	-412.99	-55.3888	-431.071	685.141	-423.958	-37.1923	-39.9765	105.359	-93.2386	405.697	-517.622	383.205	-362.902	103.054	-129.313	78.6911
3517	-275.835	3.44861	1.00659	65.6287	38.5117	-95.5861	-167.904	-63.0078	142.231	60.7845	40.3906	45.8762	50.7755	-100.023	102.419	-89.1112	161.197	-143.288	546.457	-453.851	525.012	-412.251	-55.541	-431.639	686.848	-425.846	-33.4718	-43.3372	105.402	-92.5186	401.1	-513.698	386.8	-367.297	102.693	-129.171	79.4451
3518	-278.274	3.46718	1.00357	65.2653	37.9316	-95.8785	-171.962	-59.0387	143.461	59.6599	39.8974	46.2159	50.4913	-99.6868	103.84	-90.5523	160.761	-142.36	547.571	-455.552	524.226	-411.188	-56.0534	-430.644	683.824	-422.899	-36.153	-40.4073	104.752	-91.232	396.741	-510.949	387.558	-368.992	103.12	-128.601	80.5479
3519	-278.973	3.43729	1.04757	66.6169	39.5678	-96.1289	-173.584	-57.2273	144.67	58.3969	39.7604	45.8388	51.5434	-100.701	103.37	-89.7086	160.681	-144.522	538.228	-445.081	523.02	-410.092	-55.0685	-431.414	686.384	-425.309	-34.3736	-42.5099	105.376	-92.1914	399.84	-511.854	380.674	-362.262	101.707	-128.447	80.8701
3520	-272.808	3.45635	1.02996	67.0439	40.7342	-95.0972	-175.334	-57.0048	142.316	61.8797	39.2601	46.3796	51.9871	-101.032	106.113	-92.6945	160.18	-143.255	545.244	-452.705	520.871	-408.479	-55.6181	-432.051	689.479	-427.763	-36.3698	-41.4951	106.315	-92.5476	404.7	-516.056	376.673	-357.696	102.013	-128.497	80.8698
3521	-270.333	3.4284	1.07997	67.19	40.483	-94.3207	-168.201	-62.7685	139.928	63.2516	41.0254	44.9901	55.7328	-104.772	102.474	-88.1257	160.386	-143.471	543.688	-451.432	519.146	-406.499	-55.3074	-432.95	692.345	-430.667	-32.891	-44.982	106.719	-93.0911	403.539	-514.692	379.044	-360.102	100.656	-128.238	81.2659
3522	-260.219	3.43852	1.10439	66.2658	39.3916	-94.0223	-164.202	-66.0073	137.535	65.0833	41.795	43.9308	61.5355	-110.984	101.014	-85.4607	159.71	-143.157	540.774	-449.077	517.466	-404.211	-55.3146	-430.84	685.754	-424.412	-37.4576	-39.9387	105.542	-93.2102	399.43	-512.516	386.307	-367.336	100.732	-128.216	81.5652
3523	-267.033	3.42788	1.12727	67.5328	40.633	-94.7296	-169.231	-61.6594	139.631	63.5758	40.6092	43.8497	61.6928	-111.127	100.632	-84.967	159.463	-145.203	532.744	-439.972	518.875	-405.542	-54.2355	-431.855	688.752	-427.295	-34.9653	-42.5724	106.112	-93.418	401.073	-512.95	380.596	-361.684	100.086	-128.081	81.8286
3524	-270.94	3.43354	1.09143	68.1423	42.3194	-95.089	-173.985	-58.2192	142.758	61.5385	39.3069	44.2098	61.5807	-111.269	101.1	-85.6562	159.087	-143.815	537.499	-445.518	515.987	-402.766	-54.7655	-432.099	690.273	-428.443	-36.7219	-41.3501	106.539	-94.0925	406.734	-516.831	374.268	-354.996	99.136	-127.957	81.9145
3525	-270.726	3.43177	1.09954	67.8924	42.4732	-95.2639	-172.589	-58.6426	143.07	60.247	40.1399	43.9556	62.5094	-111.144	100.783	-85.2859	158.32	-143.275	538.216	-446.621	515.341	-402.048	-54.8998	-431.711	687.613	-426.49	-33.0372	-44.2196	105.754	-94.0163	407.393	-517.506	373.98	-354.612	99.2345	-128.28	81.4702
3526	-275.323	3.41381	1.13128	66.8158	40.1153	-95.4404	-175.273	-56.3965	143.794	59.879	39.5455	44.097	61.9587	-109.802	101.049	-85.6953	157.475	-145.375	531.697	-439.128	517.524	-404.209	-53.7122	-431.462	687.034	-425.826	-34.5251	-42.7849	105.667	-93.4411	403.081	-514.826	383.684	-363.993	100.394	-128.432	81.3949
3527	-271.865	3.42692	1.13257	67.4635	41.4739	-95.7802	-175.905	-55.4114	144.125	59.1595	39.6191	43.9805	62.7588	-109.798	101.173	-85.768	156.789	-147.894	524.999	-430.946	521.441	-408.421	-52.3281	-431.212	686.138	-424.83	-36.0598	-41.3713	105.683	-93.8835	406.511	-517.39	379.653	-359.841	99.8045	-128.443	81.4666
3528	-270.127	3.46015	1.14362	67.5695	42.1294	-95.6513	-166.718	-62.7983	144.219	57.8726	41.4094	43.8765	67.6778	-114.181	104.502	-88.4564	155.697	-150.433	516.037	-420.655	528.569	-415.274	-50.8908	-430.371	683.422	-422.16	-38.432	-38.9371	105.268	-93.5861	406.006	-516.835	379.816	-360.036	100.041	-128.896	81.3838
3529	-271.363	3.4643	1.11115	67.3648	40.9608	-95.7724	-169.771	-60.3593	144.241	58.2947	40.7142	44.0307	67.2232	-113.772	104.731	-88.732	155.593	-149.413	519.645	-424.652	525.724	-412.669	-51.3634	-432.003	688.266	-426.714	-34.5995	-43.3253	106.391	-93.5745	405.732	-517.275	383.695	-363.407	100.718	-129.101	80.9289
3530	-274.02	3.45849	1.10535	66.1065	40.9756	-95.6596	-169.027	-60.6793	145.309	57.0123	41.0755	44.0412	67.6531	-114.185	104.996	-88.8535	155.376	-146.758	526.631	-432.907	520.243	-407.261	-52.5537	-428.547	676.092	-415.682	-38.916	-37.1168	103.359	-93.1225	404.363	-516.719	383.733	-363.452	101.313	-129.451	80.3563
3531	-267.041	3.46017	1.1144	67.8222	43.7952	-95.032	-171.104	-59.8372	142.377	60.7255	40.4727	43.8046	69.5198	-116.359	104.735	-88.4458	155.609	-147.285	527.709	-433.363	520.096	-407.894	-52.1099	-429.543	679.376	-418.701	-37.931	-38.4107	104.145	-94.2119	412.414	-522.528	373.363	-353.023	100.166	-129.391	80.4311
3532	-259.776	3.43496	1.13228	70.1593	46.3403	-95.397	-177.506	-53.6358	144.339	58.6858	39.9521	43.099	67.1935	-114.262	99.5802	-83.3944	156.64	-147.909	527.81	-433.067	520.919	-409.031	-52.0528	-433.134	691.646	-429.875	-33.2925	-45.2734	107.405	-94.6262	419.094	-527.997	363.39	-342.614	99.7152	-128.289	81.3388
3533	-266.969	3.44422	1.09722	66.4648	41.1634	-96.4686	-173.531	-56.0053	149.565	52.6108	40.5732	43.9276	61.0724	-108.206	99.4121	-84.0238	156.951	-150.679	518.427	-422.137	528.681	-416.632	-50.4337	-429.774	681.625	-420.349	-41.3609	-36.1144	105.101	-92.5173	407.512	-520.675	385.559	-363.887	101.097	-126.81	80.3258
3534	-260.66	3.46042	1.099	68.0116	42.3657	-95.6483	-171.651	-58.4042	145.662	56.8305	40.7856	43.2547	62.6073	-110.106	97.0431	-81.3214	157.641	-152.147	518.546	-420.923	528.363	-417.572	-49.5235	-431.955	687.601	-425.98	-36.0899	-42.0028	106.585	-92.8767	410.467	-522.768	381.161	-359.468	101.382	-127.438	80.4806
3535	-260.796	3.46851	1.11064	67.834	42.8619	-96.046	-171.246	-58.3682	147.09	55.1934	40.8164	43.3612	62.1232	-109.547	97.0161	-81.2975	157.397	-153.103	512.681	-414.896	532.468	-420.822	-49.1951	-430.589	682.963	-421.585	-38.8349	-38.8211	105.644	-92.7964	410.396	-522.461	380.697	-359.196	101.03	-127.439	80.6612
3536	-258.935	3.43785	1.13939	68.5523	44.0629	-96.2557	-182.924	-49.1089	144.77	58.8381	38.4582	44.0553	54.4065	-101.222	94.768	-80.5735	157.895	-153.599	515.091	-416.715	530.569	-419.853	-49.0557	-430.616	683.441	-422.002	-39.112	-38.502	105.612	-93.0641	412.694	-522.701	372.905	-351.733	100.407	-127.214	81.0833
3537	-259.149	3.42519	1.13554	68.1911	45.307	-96.067	-178.559	-52.6919	144.914	58.2323	39.3346	43.5462	54.6541	-101.798	92.8727	-78.3868	158.506	-153.466	515.535	-417.24	531.012	-420.149	-49.3039	-427.56	674.094	-413.413	-44.2605	-31.7936	103.059	-93.3561	414.735	-524.333	370.1	-348.779	100.461	-127.756	80.6397
3538	-269.684	3.43504	1.12188	66.2399	39.9406	-95.9669	-176.16	-54.7362	145.048	57.9316	39.7603	43.9636	52.4295	-99.6642	92.7891	-78.6947	158.604	-152.84	519.118	-420.976	528.641	-418.134	-49.5411	-428.924	678.017	-417.068	-40.2058	-36.6432	104.154	-90.8596	397.909	-510.473	385.763	-366.672	101.015	-127.026	82.7182
3539	-262.849	3.45087	1.09271	67.9873	42.0268	-96.2068	-178.798	-52.5933	144.912	58.4249	39.0945	44.0154	51.3865	-99.1828	92.1963	-78.2337	159.367	-154.093	517.1	-418.184	531.34	-421.125	-48.98	-430.405	683.039	-421.807	-37.0434	-40.3253	105.243	-91.9242	402.978	-513.79	377.43	-358.259	100.334	-127.123	82.6113
3540	-264.411	3.4268	1.08037	67.1156	39.9351	-99.1207	-185.034	-46.96	156.18	47.8033	36.7773	46.6652	39.0451	-86.6552	95.7674	-84.1795	159.765	-153.892	515.261	-415.957	536.001	-425.57	-49.0692	-431.853	687.426	-425.983	-34.0224	-43.5791	106.108	-90.3927	401.947	-513.552	384.79	-364.443	102.503	-126.693	80.3908
3541	-253.447	3.45006	1.0458	67.9523	41.8141	-97.745	-177.756	-53.3313	152.184	51.2472	38.5015	47.0996	37.8205	-85.81	96.7082	-85.1464	159.749	-152.44	521.826	-422.711	531.935	-422.368	-49.4717	-432.698	692.003	-429.198	-39.6207	-39.7032	107.449	-91.4986	407.785	-517.303	375.368	-354.946	101.39	-126.176	81.3681
3542	-257.014	3.44562	1.0626	65.6249	38.8366	-96.2857	-170.411	-59.7788	147.874	54.9349	40.3201	47.3995	36.2032	-84.2894	96.9631	-85.6097	159.878	-153.674	517.868	-418.028	534.353	-424.983	-48.7195	-430.09	683.677	-421.405	-44.9067	-33.5966	105.577	-90.1367	399.233	-511.39	387.953	-367.989	102.597	-126.207	81.7974
3543	-257.696	3.4369	1.09262	66.9213	40.3726	-95.4467	-177.881	-54.1435	142.078	61.5785	39.2064	47.5824	35.496	-83.0554	97.3611	-86.3504	159.785	-154.029	518.805	-418.908	532.555	-423.425	-48.9371	-431.265	686.938	-424.493	-41.7064	-37.2451	106.468	-91.1416	402.817	-513.036	380.182	-360.487	101.42	-126.156	82.0523
3544	-249.503	3.43213	1.10863	67.2724	38.9008	-95.8141	-178.648	-53.2454	143.968	59.681	39.0193	48.248	29.8071	-78.466	96.407	-86.0682	161.176	-155.516	513.516	-412.949	536.435	-427.219	-48.0867	-433.492	693.445	-430.858	-35.0774	-44.3867	107.757	-89.4759	401.724	-514.483	388.124	-367.094	101.492	-124.125	81.4094
3545	-250.666	3.44691	1.10494	67.0566	40.2798	-95.2354	-169.427	-60.62	142.921	59.4514	41.153	48.0639	30.8396	-78.9935	96.1417	-85.6198	160.638	-155.657	513.052	-412.393	536.342	-427.208	-47.7864	-431.024	685.948	-423.85	-40.1936	-38.5245	106.057	-89.9463	403.2	-514.596	382.853	-362.588	99.9547	-123.865	82.0684
3546	-247.972	3.48158	1.05548	66.4018	40.9787	-95.0115	-168.64	-62.4092	138.572	64.2112	40.7039	47.7173	41.0081	-86.1445	102.865	-91.542	157.24	-151.54	529.103	-430.255	523.41	-414.942	-49.9493	-430.056	683.026	-421.145	-42.2095	-36.1481	105.327	-90.5277	407.12	-517.51	376.811	-356.5	99.6721	-124.928	81.0316
3547	-249.402	3.46986	1.04562	65.4956	35.7818	-97.438	-184.961	-48.9743	146.784	58.1753	36.4682	50.1751	27.4846	-73.6734	104.316	-95.2745	159.258	-152.566	531.126	-431.156	523.683	-416.296	-49.8037	-433.499	694.616	-431.862	-35.2715	-44.708	107.2	-85.8316	395.764	-509.684	392.787	-372.837	101.283	-122.363	81.5578
3548	-255.755	3.49334	1.00859	65.1388	37.4118	-96.1821	-175.207	-56.7496	145.429	58.4345	38.9714	50.8309	22.8462	-71.2303	104.403	-95.8255	161.86	-151.842	535.026	-435.267	524.376	-417.085	-50.1784	-430.226	684.94	-422.665	-43.394	-35.6014	105.015	-86.805	395.907	-508.038	385.124	-366.497	99.6134	-122.117	82.6108
3549	-258.248	3.58285	1.05711	65.9657	39.8541	-95.524	-174.484	-55.1685	144.75	57.1353	41.0775	53.6026	10.4941	-63.5194	102.114	-96.3634	168.312	-151.554	533.353	-433.652	524.01	-416.673	-50.4293	-432.934	682.319	-420.497	-43.5646	-34.6657	108.366	-87.5761	397.322	-507.413	374.459	-357.428	99.0495	-122.923	84.1061
3550	-258.279	3.57237	1.05454	66.0828	37.9173	-95.4408	-170.596	-58.6095	143.92	57.5997	41.6724	53.2183	11.8411	-65.5462	101.586	-95.5545	169.166	-150.637	534.218	-435.506	523.447	-415.139	-51.3186	-435.693	691.317	-428.719	-37.1595	-42.4328	110.452	-87.3677	393.878	-505.587	380.844	-363.764	100.414	-123.303	84.0921
3551	-261.135	3.58291	1.03571	65.6193	40.1387	-95.3055	-173.13	-57.5761	141.536	61.0197	40.5101	52.9854	14.7924	-67.8893	102.623	-96.1351	168.075	-148.455	540.121	-442.803	519.922	-411.119	-52.801	-431.993	679.875	-417.935	-45.1622	-33.3611	107.807	-88.4274	398.416	-507.967	373.177	-356.021	99.27	-123.91	83.4901
3552	-276.71	3.5521	1.04948	65.8392	40.3605	-95.0754	-171.342	-58.9787	141.856	60.4804	41.0095	52.4251	14.7483	-67.5175	100.405	-93.5059	167.848	-147.048	543.672	-447.232	518.046	-408.874	-53.7604	-432.226	679.274	-417.691	-41.1686	-37.3117	107.969	-89.2944	401.327	-509.532	373.037	-355.583	98.8556	-124.723	82.7191
3553	-280.041	3.54559	1.05572	64.5433	36.511	-95.1405	-167.915	-61.4476	142.676	59.0396	41.7977	52.1751	16.1398	-69.1229	100.376	-93.2657	168.128	-146.394	543.774	-448.032	517.914	-408.065	-54.3108	-433.57	683.92	-421.77	-38.9055	-40.5706	109.201	-87.8963	391.791	-503.214	386.437	-369.67	100.787	-124.867	83.5601
3554	-273.809	3.55475	1.02467	66.5268	40.0598	-95.3655	-165.631	-62.8955	143.827	57.3304	42.3607	51.9601	17.0896	-70.6269	100.524	-93.1682	168.635	-146.676	542.521	-446.553	518.917	-409.136	-53.9677	-433.812	685.579	-423.268	-38.367	-41.2848	109.251	-89.7692	397.827	-505.515	372.11	-355.767	98.6298	-124.915	83.8227
3555	-281.873	3.54262	1.02861	64.8278	36.6533	-94.6959	-171.03	-60.775	141.194	62.6763	39.9536	51.7201	18.6033	-71.9212	100.474	-92.8962	168.311	-147.984	545.449	-448.977	519.575	-410.236	-53.3845	-434.379	685.912	-423.965	-33.2165	-46.388	109.603	-88.3821	391.544	-503.017	385.225	-368.528	101.493	-125.68	83.3356
3556	-281.329	3.53676	1.03238	66.7361	40.8435	-94.5075	-168.49	-62.8515	142.158	61.5101	40.5859	51.4489	20.1579	-72.8353	100.374	-92.662	167.789	-147.406	548.579	-452.709	521.059	-411.321	-53.6773	-433.242	682.157	-420.681	-33.7594	-45.2416	108.612	-89.9511	397.864	-505.091	368.591	-352.628	98.5502	-125.595	83.8126
3557	-284.719	3.62457	1.05328	63.4297	36.7159	-94.7132	-178.345	-55.5423	139.839	65.5661	38.1151	52.4381	15.469	-71.1941	97.9423	-91.5161	172.254	-148.092	551.767	-455.118	517.982	-409.521	-53.3555	-434.001	674.89	-414.082	-38.2043	-39.5093	110.694	-88.1762	388.516	-500.478	386.284	-370.4	101.989	-126.523	83.8174
3558	-283.023	3.60659	1.03401	65.1549	38.7865	-94.3672	-172.704	-60.1747	141.412	63.4538	39.3996	51.9138	17.7482	-73.1511	97.7602	-91.1324	172.443	-150.346	549.075	-451.188	520.2	-412.498	-51.7795	-435.02	679.786	-418.66	-35.4332	-42.7144	111.077	-89.6819	392.649	-501.888	377.12	-361.453	100.368	-126.43	84.0312
3559	-283.337	3.57034	1.0826	65.3141	39.398	-94.5617	-171.481	-60.6108	143.077	61.2948	39.8328	51.9194	16.1146	-72.1725	96.9783	-90.3491	173.027	-152.016	540.295	-441.709	519.395	-411.554	-51.0442	-434.097	678.051	-416.723	-38.6431	-39.6889	110.606	-89.7976	393.413	-501.82	375.236	-359.555	99.7882	-125.751	84.4711
3560	-282.825	3.57575	1.09589	64.4498	36.3425	-94.6594	-174.121	-58.2459	142.26	62.2164	39.512	52.1704	13.3587	-68.9252	95.8756	-89.8237	173.074	-152.567	541.229	-442.254	519.982	-412.581	-50.6853	-436.48	685.274	-423.41	-33.1415	-46.2571	112.311	-88.5176	387.949	-498.331	386.616	-370.247	100.492	-125.019	84.2332
3561	-278.883	3.58039	1.07462	65.6618	39.2786	-94.9935	-174.685	-56.9834	141.79	61.717	39.8741	51.975	13.2797	-68.4269	94.5533	-88.599	173.038	-152.63	540.265	-441.342	518.009	-410.623	-50.786	-434.339	678.798	-417.603	-35.5467	-42.8874	110.578	-90.1214	393.077	-500.385	375.756	-359.617	98.5229	-125.362	84.0338
3562	-268.408	3.6005	1.14501	64.7586	39.8439	-96.9165	-182.499	-50.267	148.997	55.8953	37.494	53.8196	3.40823	-59.3194	95.6458	-91.4392	174.387	-158.532	524.898	-422.517	523.61	-417.506	-47.8477	-431.598	670.834	-409.79	-44.2152	-33.5878	108.287	-89.4498	397.321	-501.644	380.282	-360.32	94.8358	-121.752	80.7046
3563	-278.866	3.59948	1.09261	63.996	36.9022	-96.4579	-180.935	-51.9727	147.65	57.3503	37.7402	53.0095	9.59574	-65.0091	96.6228	-91.6983	173.829	-156.646	531.751	-430.264	521.611	-415.408	-48.7103	-432.81	676.693	-415.3	-41.0393	-37.1445	108.638	-88.1844	389.669	-497.488	388.215	-368.907	96.3977	-121.583	81.1954
3564	-283.135	3.58044	1.10885	65.2539	37.188	-95.1722	-174.689	-57.4928	142.964	61.246	39.3088	52.8976	11.0634	-66.1434	97.2413	-92.2608	173.507	-158.022	526.987	-424.933	523.737	-417.593	-48.0501	-434.801	683.59	-421.676	-36.176	-42.8623	109.944	-88.6085	390.404	-497.495	386.137	-367.162	96.3388	-122.108	81.835
3565	-279.853	3.56669	1.10664	64.0516	36.6889	-95.0734	-171.531	-59.3478	142.735	60.2593	40.5702	52.863	12.1286	-66.5974	97.9182	-92.9123	172.927	-157.272	525.926	-424.982	524.58	-416.952	-49.0169	-431.979	677.938	-415.81	-44.0942	-35.1242	107.83	-87.9509	387.987	-496.48	389.124	-370.353	96.4095	-121.363	82.4281
3566	-280.9	3.55857	1.09316	64.448	36.9288	-95.0164	-169.224	-61.0841	142.953	59.655	41.0988	52.4946	14.9178	-69.2734	98.5212	-93.0535	172.502	-156.198	526.912	-426.884	524.467	-416.042	-49.6409	-432.036	679.46	-417.316	-42.8693	-36.3412	107.725	-88.2805	387.65	-496.207	387.045	-368.778	96.1145	-121.32	82.8145
3567	-280.036	3.53984	1.10036	66.1336	38.9939	-94.6258	-166.401	-63.5725	141.861	60.4824	41.6567	51.5257	18.7534	-72.9285	97.2713	-91.0761	172.243	-156.383	526.396	-426.122	525.418	-417.135	-49.4294	-433.146	683.755	-421.342	-39.7397	-39.9274	108.487	-89.5249	391.025	-497.59	378.424	-360.557	95.0222	-121.408	83.0844
3568	-278.405	3.55154	1.06298	64.3438	35.1623	-94.7762	-170.669	-60.3709	141.904	61.2083	40.6284	51.0273	20.0567	-74.1676	95.9059	-89.4244	172.195	-153.611	537.217	-438.125	520.928	-412.908	-50.8292	-433.62	686.116	-423.33	-39.9144	-40.0132	108.916	-87.3887	381.209	-491.643	391.251	-374.336	96.7714	-121.043	84.2997
3569	-278.421	3.5511	1.09987	65.4809	39.2478	-96.0703	-183.326	-49.6601	144.424	60.1291	37.8074	51.5071	14.2271	-69.462	94.9531	-89.1369	173.871	-154.815	535.148	-434.856	521.531	-414.331	-50.728	-431.887	681.971	-419.393	-43.9916	-35.3898	107.8	-88.9853	391.527	-496.945	377.733	-359.101	92.3023	-118.369	82.4015
3570	-271.589	3.51281	1.15128	63.9438	34.3799	-93.526	-171.37	-60.8236	133.665	69.9271	40.4603	48.5499	30.929	-83.5498	91.9042	-83.9059	170.746	-152.104	536.84	-439.27	517.07	-407.836	-52.2433	-433.547	687.581	-424.004	-43.548	-36.5189	110.172	-89.7858	381.229	-491.38	398.498	-379.758	93.7808	-119.484	83.4019
3571	-272.55	3.51852	1.1181	65.3477	35.8555	-93.8532	-168.069	-63.0569	135.702	67.2218	41.1703	48.0297	32.0443	-85.0585	90.7152	-82.2753	170.986	-151.683	538.541	-440.822	518.923	-409.905	-52.0261	-434.78	691.928	-428.148	-39.6638	-40.7678	110.923	-90.2132	380.941	-490.17	391.031	-373.501	94.1091	-120.163	84.2316
3572	-276.348	3.50594	1.11598	66.5252	38.7571	-94.4246	-167.159	-63.6058	140.517	62.4944	41.1231	47.221	34.8185	-87.8715	89.3537	-80.24	170.842	-152.162	537.9	-439.921	517.988	-409.203	-51.4826	-433.404	687.988	-424.899	-39.1843	-40.3054	109.513	-91.5344	386.319	-492.914	380.085	-362.808	92.7391	-120.613	84.2724
3573	-278.815	3.49035	1.12837	64.8251	36.091	-94.59	-168.037	-62.6722	141.132	61.8327	41.0148	47.7539	34.1065	-86.7154	91.1867	-82.1675	169.553	-150.93	536.941	-440.162	519.174	-408.848	-52.4994	-432.131	685	-421.519	-43.3603	-36.6633	108.82	-89.958	379.91	-489.421	390.334	-373.393	94.4566	-120.737	85.0046
3574	-276.821	3.49829	1.11486	66.8211	39.2854	-94.5948	-166.368	-63.935	141.416	61.2964	41.3611	47.2819	35.36	-88.2304	90.042	-80.6358	169.684	-152.633	532.509	-434.41	520.514	-410.958	-51.1942	-432.399	685.294	-422.094	-40.6295	-39.0321	108.738	-91.583	384.776	-490.992	377.565	-361.135	92.9056	-121.153	85.0462
3575	-279.021	3.48723	1.13723	66.077	37.1509	-94.7111	-170.84	-60.4265	140.54	62.7729	40.38	47.2584	35.437	-88.2924	90.0988	-80.5388	169.338	-154.799	522.944	-424.122	524.288	-414.097	-50.3997	-432.37	684.594	-421.693	-38.8526	-40.4093	108.446	-90.5858	380.92	-489.759	387.728	-371.079	94.7284	-121.692	84.933
3576	-276.982	3.47947	1.14824	67.616	39.7082	-94.6687	-172.901	-58.6224	139.975	63.4885	40.0932	46.7797	36.7897	-89.5602	89.4098	-79.4188	169.036	-156.263	517.267	-417.758	529.542	-419.093	-49.6637	-432.542	685.905	-422.922	-38.6284	-40.8062	108.491	-91.989	385.067	-491.19	378.695	-362.339	93.2051	-121.827	85.0496
3577	-274.802	3.492	1.14389	68.6237	40.4146	-95.5517	-177.025	-54.2752	142.564	60.3934	39.8074	46.6167	37.0642	-89.394	88.932	-78.9874	168.74	-157.089	513.226	-413.507	530.947	-420.354	-49.2385	-433.475	689.013	-425.806	-36.6853	-43.1322	109.092	-91.3371	383.692	-489.41	375.543	-360.153	92.0548	-120.93	86.2961
3578	-269.564	3.48356	1.16856	68.1817	39.0584	-95.3665	-170.903	-59.1607	143.393	58.8643	41.0533	46.7551	36.3737	-88.7742	89.2433	-79.2554	168.53	-157.693	506.901	-407.414	536.353	-424.453	-49.083	-433.887	690.338	-427.033	-34.8452	-45.3985	109.54	-90.8936	381.75	-489.402	383.469	-367.628	93.8068	-121.477	85.9422
3579	-278.34	3.45652	1.17718	68.5064	40.5794	-95.4487	-170.684	-59.1874	143.42	58.6364	41.167	46.9447	35.3005	-87.5097	89.7016	-79.785	168.082	-155.412	512.503	-414.331	531.282	-418.988	-50.3708	-432.5	686.007	-423.334	-35.5577	-43.8694	108.215	-91.9847	386.515	-491.688	374.952	-359.277	92.1834	-121.974	85.7414
3580	-278.721	3.46082	1.17939	67.5962	38.9741	-95.1532	-172.11	-58.503	141.669	60.8822	40.7218	46.8551	37.4517	-88.7584	91.1572	-80.8451	166.503	-155.801	511.162	-412.864	531.468	-419.181	-50.0789	-431.821	683.263	-421.052	-34.7043	-44.1887	107.509	-90.8875	384.106	-492.182	382.278	-366.43	94.2425	-122.664	85.5462
3581	-285.11	3.45028	1.1695	68.8072	42.0994	-95.4637	-174.438	-56.1828	142.552	59.9409	40.4709	46.6214	38.1191	-89.2606	90.7773	-80.3095	166.315	-152.986	519.789	-422.86	524.437	-412.224	-51.635	-430.922	681.51	-419.259	-38.3956	-40.4046	106.898	-92.3399	389.396	-493.162	366.95	-351.839	91.0814	-122.273	86.0889
3582	-283.511	3.45556	1.17274	67.9301	40.4562	-95.542	-179.85	-52.187	141.086	62.2794	39.1462	45.7966	41.2267	-91.8642	89.3625	-78.3409	165.963	-153.566	520.998	-423.392	523.005	-411.674	-51.1369	-430.788	680.573	-418.482	-38.4287	-40.0127	106.596	-91.4382	385.501	-491.273	374.501	-359.418	92.3087	-122.401	86.0999
3583	-278.949	3.47147	1.13501	67.2035	38.7542	-95.8076	-180.966	-51.1629	141.482	61.9498	38.8413	45.8503	40.5088	-91.4943	89.188	-78.211	166.246	-155.403	516.294	-417.571	527.665	-416.62	-49.9987	-431.268	682.289	-420.086	-37.9746	-40.6127	106.877	-90.8185	383.085	-491.327	383.171	-367.592	94.4755	-122.876	85.702
3584	-274.524	3.4722	1.13812	68.3537	41.1621	-95.5837	-176.275	-54.9221	141.552	61.3135	39.8536	45.2461	42.9864	-93.7219	88.7872	-77.2425	165.946	-156.201	513.845	-414.665	529.856	-418.863	-49.5075	-431.009	682.123	-419.83	-39.313	-39.3835	106.767	-91.9686	387.913	-493.96	374.689	-359.063	93.6414	-123.301	85.6577
3585	-275.775	3.4606	1.15176	67.091	38.524	-95.314	-174.102	-56.9414	140.798	61.903	40.2395	44.5621	46.0467	-96.6138	88.5162	-76.494	165.945	-155.293	519.026	-420.037	524.664	-414.333	-49.8618	-431.148	682.872	-420.369	-39.7392	-39.2433	107.037	-90.0876	380.356	-489.937	384.373	-369.26	95.6405	-123.092	86.5662
3586	-275.49	3.44769	1.16137	68.5222	41.2684	-95.1495	-171.269	-59.3014	140.805	61.6132	40.7805	43.9805	48.4191	-98.888	88.4895	-75.9168	165.833	-155.97	517.211	-417.729	526.756	-416.585	-49.3782	-431.087	683.189	-420.603	-40.1579	-38.9693	107.071	-91.7392	385.622	-491.917	373.967	-358.964	93.9369	-123.327	86.3245
3587	-282.205	3.433	1.15019	67.5712	38.9005	-95.3901	-174.125	-56.4436	142.584	59.8331	40.5967	43.6413	49.6113	-99.9757	88.1682	-75.3956	165.805	-152.429	528.034	-430.341	519.475	-409.212	-51.3657	-432.558	687.233	-424.85	-33.6468	-45.3993	107.811	-91.0531	383.405	-492.206	381.778	-366.367	95.995	-124.066	85.6958
3588	-239.53	3.43515	1.19054	66.6767	37.588	-92.9776	-164.026	-66.038	132.569	69.271	42.7464	40.7846	63.0563	-113.548	84.7241	-69.2184	164.79	-150.184	534.976	-438.511	516.565	-406.122	-52.1692	-432.688	688.32	-425.012	-38.887	-40.6826	109.306	-91.8379	380.514	-494.486	394.743	-378.46	98.1521	-124.582	86.1912
3589	-252.532	3.44975	1.14556	67.6225	38.6304	-94.1743	-164.384	-65.0261	137.808	63.7872	42.4802	41.0365	63.321	-113.988	85.7285	-70.1521	164.546	-148.986	537.156	-441.283	516.987	-406.208	-52.5064	-433.612	690.989	-427.757	-35.1189	-44.5932	109.952	-92.3497	382.327	-495.324	388.576	-372.866	98.3884	-125.162	86.2715
3590	-256.859	3.45813	1.12796	67.8195	41.545	-95.0517	-164.117	-64.6955	142.176	59.2258	42.3685	41.7287	62.1928	-112.749	87.8544	-72.4525	163.618	-150.099	530.641	-434.26	519.304	-408.145	-51.6902	-430.039	680.565	-417.855	-44.0619	-34.7372	107.563	-93.7247	388.262	-498.044	376.85	-361.409	96.6946	-125.27	86.2603
3591	-172.306	3.40661	1.33257	67.4246	40.8294	-90.8182	-155.441	-73.8931	124.292	76.9406	44.6769	36.0731	84.8546	-136.747	77.7624	-57.4106	163.957	-146.556	540.043	-446.492	509.716	-397.633	-53.5906	-429.301	680.374	-417.329	-46.5788	-32.7037	107.251	-94.278	378.731	-494.151	396.907	-381.334	96.7489	-124.834	87.5881
3592	-204.227	3.41605	1.25442	68.0893	41.881	-91.9967	-157.227	-72.076	128.68	72.6787	43.9391	36.9891	81.7802	-133.955	79.8047	-60.0785	164.165	-147.879	535.994	-441.585	511.512	-399.593	-52.6951	-428.6	676.219	-414.347	-41.6844	-36.0941	106.053	-95.4708	382.647	-494.962	388.145	-373.146	95.0914	-125.383	86.753
3593	-231.994	3.41538	1.23116	67.9038	41.721	-92.8026	-160.673	-69.4202	132.875	69.3325	42.7376	37.5171	81.9551	-134.486	82.1625	-62.5631	164.31	-146.208	541.349	-448.111	510.725	-398.388	-53.5266	-428.823	676.986	-415.265	-41.3627	-36.1784	105.948	-94.6848	382.282	-495.013	386.786	-372.241	95.2759	-125.305	87.0643
3594	-249.019	3.41519	1.20545	69.4091	43.982	-94.047	-170.107	-62.0413	137.269	66.6808	40.115	37.5035	83.2732	-135.846	82.6698	-62.9203	164.198	-147.399	540.974	-447.121	512.197	-400.288	-52.7577	-429.867	680.59	-418.779	-39.5538	-38.1698	106.53	-95.4342	388.672	-498.787	375.796	-361.224	94.296	-125.39	87.1784
3595	-253.449	3.38828	1.25259	70.1652	44.0674	-94.3995	-172.899	-59.4393	139.591	64.5062	39.7643	37.0223	86.4627	-138.581	83.1225	-62.9335	163.854	-148.404	538.166	-444.01	512.294	-400.446	-52.2339	-431.772	686.445	-424.595	-33.5651	-44.5245	107.47	-95.6196	389.971	-499.244	376.028	-361.175	93.8189	-125.62	86.7525
3596	-253.978	3.39347	1.21997	69.6138	44.6761	-94.9515	-173.462	-58.3899	141.719	62.0454	39.7825	37.3857	84.6646	-136.54	83.8866	-64.0387	163.529	-149.624	534.014	-439.172	515.039	-403.153	-51.562	-429.089	678.992	-417.441	-41.5949	-35.6911	105.623	-95.9899	392.489	-501.378	374.012	-358.856	93.9317	-125.764	86.4396
3597	-252.58	3.39759	1.24756	69.6516	43.5922	-94.5703	-170.328	-60.939	140.903	62.455	40.5628	37.1187	87.2911	-139.382	83.711	-63.4025	163.344	-152.11	526.206	-430.092	519.549	-407.614	-50.2964	-430.393	682.936	-421.123	-38.4602	-39.44	106.809	-95.6578	391.035	-502.049	381.179	-365.581	95.0632	-125.723	86.4491
3598	-252.309	3.39447	1.25134	70.8819	45.127	-94.6039	-169.206	-61.8673	141.152	62.1091	40.7071	37.6025	86.1933	-138.23	85.4675	-65.4072	163.18	-152.24	524.692	-428.511	521.433	-409.248	-50.2275	-432.072	687.09	-425.158	-33.5137	-44.8306	108.003	-96.454	395.468	-503.976	372.754	-357.204	93.5776	-125.717	86.1812
3599	-254.749	3.431	1.20773	69.1951	42.8547	-95.2684	-170.565	-59.844	142.977	59.6691	40.7865	38.4022	83.4246	-134.792	87.6501	-68.1516	162.178	-154.801	515.17	-417.837	528.325	-415.725	-48.9569	-430.089	680.708	-419.044	-37.829	-39.88	106.76	-94.5651	389.505	-502.603	383.448	-367.705	97.2369	-126.294	86.3976
3600	-263.96	3.44355	1.15417	70.2771	44.961	-95.7787	-179.061	-52.3607	142.85	60.1679	39.4816	38.382	83.1231	-134.029	87.3415	-68.0134	161.937	-152.625	524.036	-427.333	521.945	-410.214	-50.2008	-430.07	680.164	-418.845	-35.7759	-41.3936	106.393	-95.5392	394.997	-505.097	371.749	-356.318	95.5027	-126.469	85.9856
3601	-270.008	3.4276	1.17148	67.8386	41.1863	-95.4307	-173.916	-56.6786	142.881	59.6063	40.5508	38.7361	81.6135	-132.539	87.9436	-68.968	162.197	-151.072	527.105	-431.369	520.934	-408.706	-51.1219	-429.02	676.761	-415.81	-37.5943	-38.8762	105.368	-93.3798	386.458	-500.901	387.403	-372.034	97.8867	-126.422	86.0189
3602	-273.591	3.42181	1.17102	69.7475	44.3268	-96.0748	-180.021	-51.5654	143.713	59.4755	39.109	38.9496	80.7841	-131.791	88.2346	-69.4108	162.229	-150.356	528.021	-432.811	522.748	-409.942	-51.8145	-429.628	678.569	-417.786	-35.2821	-41.0732	105.455	-94.869	393.794	-504.263	372.438	-357.407	95.6815	-126.542	85.668
3603	-274.128	3.42815	1.15472	68.3337	41.4934	-95.947	-176.487	-54.373	144.154	58.6026	39.869	39.3802	79.8382	-131.128	89.5166	-70.9571	162.552	-150.036	528.668	-433.592	523.071	-410.211	-51.9385	-431.67	685.293	-424.087	-31.7525	-45.366	106.757	-93.529	390.046	-503.886	383.938	-368.269	98.2522	-126.811	85.4299
3604	-273.087	3.43725	1.15497	69.7324	43.7378	-95.9111	-176.685	-54.583	143.978	59.127	39.5791	39.9565	80.1984	-130.88	92.6916	-74.2922	161.468	-148.939	532.27	-437.729	522.048	-409.206	-52.3075	-432.538	689.069	-427.161	-33.8033	-44.4811	107.851	-94.5569	396.159	-507.177	372.904	-357.243	96.6821	-126.473	85.5694
3605	-266.507	3.45906	1.10717	67.304	41.3357	-95.743	-172.211	-57.7391	144.801	57.3841	40.8465	41.2276	75.295	-125.618	95.2207	-77.724	160.748	-151.153	523.268	-427.594	526.693	-413.632	-51.0581	-429.444	679.853	-418.25	-42.4886	-35.0475	105.759	-93.6403	393.378	-507.302	384.066	-367.614	98.9127	-126.762	85.0837
3606	-273.974	3.44529	1.11965	69.0938	44.483	-96.1517	-175.646	-54.7718	145.572	56.9669	40.0704	41.0033	75.3631	-125.966	94.1825	-76.5512	161.065	-150.934	522.209	-426.857	527.852	-414.229	-51.514	-428.893	676.515	-415.827	-38.3929	-38.0106	104.773	-94.839	400.083	-511.049	371.182	-354.869	97.3817	-127.197	84.3076
3607	-272.061	3.43993	1.14056	68.3285	41.937	-95.1563	-172.713	-57.8105	142.459	60.0435	40.7934	41.062	75.4855	-125.999	94.6123	-77.1055	161.161	-152.425	519.356	-423.087	530.182	-416.981	-50.7686	-430.884	683.051	-422.044	-33.9949	-43.0388	106.018	-93.8651	396.823	-510.43	382.657	-365.602	99.36	-127.493	83.9623
3608	-270.732	3.44795	1.16165	69.1993	43.4903	-95.5212	-170.666	-59.3554	143.519	58.6664	41.0413	41.3266	76.8433	-126.897	96.7885	-79.2807	160.492	-153.502	513.711	-417.127	535.791	-421.857	-50.301	-430.978	684.529	-423.052	-37.1397	-40.3737	106.247	-94.28	400.303	-512.359	377.8	-360.652	98.5206	-127.6	84.0446
3609	-270.578	3.43857	1.17171	69.8658	43.8791	-95.4711	-176.288	-55.0555	142.281	60.7475	39.844	41.108	78.0525	-127.847	96.9633	-79.2522	160.229	-152.727	517.835	-421.511	532.073	-418.608	-50.6637	-432.919	691.525	-429.53	-34.4652	-43.8542	107.418	-94.318	402.829	-514.396	375.373	-357.958	98.2638	-127.388	84.1115
3610	-264.091	3.45526	1.13541	67.754	42.2813	-95.3433	-174.425	-56.6198	142.765	60.1738	40.1811	41.3553	76.7519	-126.653	97.0515	-79.4159	160.157	-153.845	515.207	-418.199	534.201	-420.98	-50.0666	-429.852	682.441	-420.739	-42.765	-34.7655	105.396	-93.5573	400.265	-514.411	384.753	-366.627	100.217	-127.658	83.6219
3611	-266.92	3.44425	1.15584	69.4838	44.0673	-95.62	-180.003	-51.8653	142.14	61.2097	39.1791	40.7469	78.3563	-128.221	95.4784	-77.5185	160.494	-154.474	514.195	-416.781	536.256	-423.142	-50.0555	-431.119	684.926	-423.634	-35.4619	-41.8299	105.904	-94.2998	404.525	-516.663	378.092	-359.883	99.1694	-128.084	82.8335
3612	-260.868	3.44955	1.14845	69.4277	46.472	-95.406	-178.129	-53.6256	141.883	61.4996	39.4303	40.8216	79.1096	-128.909	96.188	-78.0981	160.227	-153.827	517.062	-419.827	534.491	-421.672	-50.2335	-428.703	679.087	-417.699	-45.0927	-31.8754	104.308	-94.8569	411.748	-522.863	370.087	-351.271	99.0247	-128.103	82.6491
3613	-256.34	3.45117	1.12392	70.6157	46.9888	-95.5726	-175.075	-56.1349	143.453	59.7349	39.8288	40.986	80.0104	-129.575	97.8411	-79.6523	159.687	-151.532	524.683	-428.506	528.495	-415.854	-51.3109	-431.738	687.631	-426.025	-35.1212	-42.7549	106.58	-95.5751	419.142	-529.478	367.226	-347.499	99.4609	-128.539	81.864
3614	-269.923	3.41481	1.15756	68.5594	43.4922	-95.8314	-172.636	-57.5372	146.608	56.0064	40.527	40.469	78.5485	-127.913	95.4869	-77.0106	159.696	-152.123	520.642	-424.243	531.729	-418.649	-50.9698	-431.017	685.767	-424.167	-37.5722	-40.2472	106.139	-94.6449	409.032	-521.77	381.746	-362.212	100.533	-128.415	81.8765
3615	-263.341	3.42532	1.15885	70.2647	46.8275	-95.9066	-178.375	-53.218	143.501	59.8012	39.2571	40.4945	79.324	-127.798	96.6534	-78.2315	158.908	-152.097	522.773	-426.133	530.729	-418.199	-51.0096	-430.699	683.728	-422.626	-35.5394	-41.6075	105.51	-95.1408	417.183	-527.661	367.797	-348.144	99.3596	-128.562	81.4971
3616	-273.547	3.42974	1.12951	67.7859	42.7632	-95.7479	-177.916	-53.4338	143.327	59.7337	39.5769	40.6526	77.6294	-125.998	96.3185	-78.2154	159.043	-151.513	525.973	-429.435	528.775	-416.663	-51.2469	-429.681	680.708	-419.894	-37.3112	-39.3011	104.655	-94.0241	406.282	-518.995	382.318	-363.396	99.9072	-128.333	81.7645
3617	-260.975	3.46616	1.11886	69.5492	45.293	-95.3432	-174.254	-56.5555	142.733	59.9668	40.4177	40.9505	74.4942	-125.38	91.4196	-74.403	163.266	-152.221	526.829	-429.57	528.305	-417.019	-50.6664	-432.407	683.411	-422.604	-35.1939	-41.1665	106.592	-94.3454	414.65	-527.562	374.177	-354.07	101.685	-129.065	81.0254
3618	-254.166	3.46192	1.09138	70.3321	47.3356	-96.1925	-177.212	-53.6166	145.174	57.5725	39.7196	41.2444	73.0242	-123.434	92.8667	-75.9506	162.335	-151.773	525.659	-428.805	528.658	-416.793	-51.0164	-431.584	682.803	-421.986	-36.6308	-39.5735	105.747	-94.8447	422.14	-533.749	366.867	-345.922	101.451	-129.155	80.6947
3619	-228.921	3.46783	1.1019	71.1038	48.9966	-95.3788	-176.546	-54.8223	142.2	60.8756	39.8382	41.2487	72.7887	-123.237	92.6125	-75.7707	162.473	-150.432	532.862	-436.502	524.762	-413.463	-51.9148	-433.274	688.223	-427.264	-30.3567	-46.4693	107.01	-93.739	427.867	-540.99	360.573	-338.798	102.966	-129.402	80.3865
3620	-273.501	3.46268	1.10224	68.0937	43.2439	-95.4993	-170.104	-59.8464	144.621	57.7105	41.0566	41.0324	73.5508	-123.918	92.1218	-75.0244	162.323	-148.621	536.819	-441.644	523.01	-411.179	-52.6636	-431.324	681.802	-421.218	-34.0388	-42.2663	105.663	-93.3584	408.578	-521.897	379.426	-359.952	100.879	-128.568	81.3011
3621	-273.049	3.45644	1.08266	67.8033	42.2804	-95.5129	-171.69	-58.5706	144.057	58.4258	40.7437	41.3694	72.7631	-122.94	93.9481	-76.9283	161.823	-148.463	535.971	-441.001	524.125	-411.969	-52.8796	-433.209	690.142	-429.081	-29.4471	-47.6492	106.639	-93.2951	407.036	-520.095	381.971	-361.85	101.554	-128.877	80.7929
3622	-266.696	3.47352	1.05147	67.7727	43.4578	-95.7476	-181.882	-50.8882	142.412	61.7569	38.2615	41.6989	71.4524	-121.463	94.575	-77.7233	161.374	-149.84	534.635	-438.753	524.315	-412.904	-52.1912	-429.706	680.454	-419.561	-40.2298	-36.042	104.351	-93.7265	409.676	-522.006	378.225	-358.026	101.418	-128.821	80.8192
3623	-269.288	3.42374	1.11933	68.2022	43.994	-96.2692	-186.393	-46.8199	144.265	60.3292	37.2985	40.3993	72.7323	-122.903	89.5442	-72.0918	161.921	-150.54	531.816	-435.626	526.07	-414.486	-51.92	-429.469	679.227	-418.74	-38.1018	-37.5044	103.756	-93.7025	410.469	-523.815	379.093	-358.654	101.618	-128.813	80.7249
3624	-262.305	3.43328	1.09043	67.5528	43.4841	-96.5962	-186.598	-46.4342	146.006	58.5424	37.2126	41.3401	67.8844	-118.214	91.0308	-74.4613	162.389	-152.152	528.09	-430.764	528.213	-417.136	-51.063	-428.75	677.458	-416.875	-41.3785	-34.146	103.387	-92.7676	410.703	-525.249	381.099	-359.861	102.372	-127.991	80.3098
3625	-259.002	3.4431	1.06424	68.7604	44.6051	-95.915	-178.569	-53.3655	145.494	58.4339	38.8441	41.3506	67.1907	-117.584	90.9324	-74.4405	162.564	-151.684	532.268	-434.749	527.395	-417.053	-50.8898	-430.381	682.223	-421.452	-36.9139	-39.119	104.631	-93.1024	413.887	-527.346	374.604	-353.575	101.689	-127.866	80.5049
3626	-274.762	3.45102	1.09035	66.9689	41.664	-96.2979	-180.24	-51.898	145.764	58.3272	38.3718	41.0907	69.1248	-119.164	90.6227	-73.8333	162.017	-151.248	531.717	-434.495	527.189	-416.532	-51.0648	-429.234	678.592	-417.777	-41.4605	-34.3582	103.983	-91.5144	400.288	-514.729	384.07	-365.422	100.196	-126.482	82.7481
3627	-267.51	3.46424	1.05361	68.0949	43.7195	-96.2223	-176.706	-54.5711	146.449	57.0795	39.2089	41.2531	68.1389	-118.546	90.7169	-74.0606	162.353	-150.951	533.097	-435.802	526.835	-416.446	-51.1431	-429.4	679.491	-418.597	-40.8848	-35.1911	104.261	-92.5631	406.134	-518.807	375.412	-356.543	99.7715	-126.829	82.3836
3628	-271.432	3.46088	1.07656	66.715	39.6704	-95.4817	-179.39	-52.783	141.773	61.8628	39.0597	41.4215	66.9518	-116.765	90.8105	-74.539	162.108	-149.829	536.735	-440.113	523.371	-413.029	-52.0953	-430.583	682.252	-421.341	-36.2852	-40.1648	105.244	-90.6887	394.228	-509.828	388.485	-370.738	100.702	-126.389	83.394
3629	-273.657	3.45416	1.08743	68.3067	44.0899	-96.1875	-182.561	-49.8093	143.335	60.472	38.2819	41.378	67.0079	-117.029	90.6232	-74.264	162.267	-148.77	537.283	-441.584	523.997	-412.712	-52.9752	-428.826	677.832	-416.985	-41.7455	-34.3441	104.034	-92.5244	402.483	-513.616	370.612	-353.451	97.9922	-126.248	83.6266
3630	-279.067	3.55075	1.06542	66.3345	39.2942	-95.5501	-177.471	-54.5787	143.147	60.6891	39.1341	43.9901	59.9165	-111.747	91.1541	-77.5464	165.712	-147.966	543.248	-447.683	522.685	-412.062	-53.0445	-434.306	684.544	-423.511	-35.4693	-41.0018	109.432	-91.1609	394.2	-508.88	386.474	-369.307	100.862	-127.216	83.699
3631	-279.691	3.53563	1.06999	67.2766	41.2893	-95.5303	-171.638	-58.9018	144.429	58.4068	40.4863	44.1101	59.7206	-111.632	91.9866	-78.3041	165.497	-148.787	537.441	-441.472	522.853	-412.034	-52.4737	-433.806	682.659	-422.04	-33.146	-43.0466	108.867	-92.3891	398.419	-510.491	377.941	-360.939	99.4945	-127.399	83.3645
3632	-277.599	3.54051	1.0422	67.3705	41.8209	-95.7367	-178.158	-53.752	143.106	60.5324	39.0547	44.2288	59.3332	-111.293	92.6245	-78.8402	165.231	-150.544	531.986	-435.069	523.582	-413.061	-51.6663	-431.81	676.614	-416.488	-36.0648	-39.1914	106.996	-92.7018	399.669	-511.329	376.879	-359.788	99.3689	-127.632	82.9448
3633	-279.406	3.52834	1.06402	67.227	41.7078	-95.6208	-176.735	-55.2323	142.099	61.5678	39.128	44.3948	61.3036	-112.794	95.7195	-81.7226	164.448	-149.384	533.682	-437.701	522.586	-411.363	-52.661	-432.185	678.052	-417.958	-33.2198	-42.3914	107.286	-92.9286	401.917	-513.75	377.569	-359.801	99.6924	-128	82.0363
3634	-283.483	3.52018	1.07928	65.9459	39.2094	-95.5403	-175.725	-56.0047	142.185	61.336	39.3884	44.5207	60.9625	-112.451	96.1083	-82.1238	164.265	-148.611	533.738	-438.531	521.442	-409.6	-53.253	-431.497	676.659	-416.279	-37.2161	-38.633	107.067	-91.9088	395.244	-509.049	387.264	-369.832	100.635	-127.816	82.5727
3635	-275.403	3.53068	1.03434	67.9182	43.3773	-95.1307	-174.149	-57.1175	142.484	60.644	40.2042	44.2027	61.7663	-113.431	95.9501	-81.8794	164.899	-148.287	539.56	-444.122	521.32	-410.364	-53.2596	-431.12	676.388	-416.018	-37.8455	-37.9237	106.593	-93.5119	403.092	-512.797	369.873	-352.892	98.2159	-127.688	82.6256
3636	-279.301	3.53307	1.03781	65.9923	39.1918	-95.2054	-171.734	-58.8718	143.296	59.4267	40.7214	44.1795	61.9741	-113.762	96.0567	-81.9061	164.933	-149.855	534.753	-438.33	521.819	-411.23	-52.3473	-431.125	675.683	-415.521	-35.926	-39.8321	106.714	-91.3202	393.195	-507.978	387.22	-370.138	101.46	-127.661	82.7871
3637	-279.935	3.50639	1.07908	67.4413	41.3281	-95.4607	-182.999	-50.1471	141.061	63.2484	38.1562	43.3893	64.2702	-115.974	94.905	-80.2343	165.163	-151.679	531.836	-434.622	522.941	-412.525	-52.0101	-432.802	682.586	-421.955	-31.7031	-44.9534	107.843	-92.4063	397.731	-510.006	378.898	-361.907	100.058	-127.561	82.9601
3638	-280.484	3.52107	1.07089	65.6566	38.6369	-95.8007	-183.098	-49.693	142.589	61.723	38.0952	44.1412	60.0436	-111.397	95.2303	-81.2852	164.761	-151.725	530.947	-433.638	523.25	-412.858	-51.9416	-430.458	675.718	-415.102	-39.3399	-37.0471	106.58	-90.6508	390.73	-505.047	389.43	-372.184	99.9309	-125.954	83.33
3639	-281.197	3.50799	1.0804	67.8698	41.7272	-95.3256	-175.417	-56.1496	143.192	60.3679	39.6849	43.8522	60.3781	-112.127	93.9183	-79.8968	165.488	-151.918	530.628	-433.216	523.612	-413.228	-51.7046	-431.785	679.88	-419.124	-34.9014	-41.9449	107.482	-92.4411	396.63	-506.936	375.546	-358.816	97.5932	-125.93	83.4314
3640	-277.195	3.51959	1.04761	66.2167	39.247	-95.2383	-174.282	-56.8239	142.5	60.4521	40.2553	43.7424	59.8267	-111.189	93.115	-79.2511	165.488	-152.941	529.93	-431.693	523.337	-413.752	-50.964	-430.558	676.096	-415.509	-37.7806	-38.6442	106.623	-91.2514	390.321	-503.368	386.349	-369.716	99.194	-125.945	83.5897
3641	-276.994	3.50911	1.06663	68.0495	42.128	-95.5787	-179.183	-52.7925	142.26	61.268	39.1282	43.2859	61.3318	-112.788	92.6416	-78.3483	165.513	-153.838	526.709	-428.08	525.171	-415.395	-50.7666	-431.137	678.9	-418.06	-36.765	-40.0915	107.022	-92.6617	396.325	-506.613	375.192	-358.604	98.0209	-126.121	83.5431
3642	-277.791	3.4854	1.06389	66.7022	38.9786	-95.7052	-180.901	-51.3826	142.18	61.5049	38.7692	42.6786	64.4979	-114.601	94.4735	-79.2776	163.52	-153.227	529.309	-431.084	525.06	-415.103	-51.3198	-430.469	680.163	-418.923	-36.8894	-40.7143	106.584	-91.179	388.871	-502.395	387.986	-371.582	99.9505	-126.181	83.886
3643	-278.284	3.46702	1.06686	68.1348	42.1944	-95.3268	-175.025	-56.245	142.727	60.3837	40.0235	42.1019	65.0135	-115.926	92.4843	-77.0404	164.854	-151.709	534.819	-437.254	524.552	-414.548	-52.0335	-430.25	679.726	-418.752	-36.3971	-40.7595	106.012	-92.7768	394.936	-504.944	374.435	-358.417	97.9995	-126.397	83.6345
3644	-280.713	3.47607	1.08436	66.698	38.9422	-95.5765	-181.705	-50.889	142.237	61.9071	38.4947	42.469	60.7047	-111.093	91.0777	-76.4927	165.102	-154.342	530.873	-431.502	523.917	-415.255	-50.8124	-430.76	680.973	-419.819	-35.146	-42.4199	106.668	-90.8088	390.355	-502.64	388.511	-370.724	97.3033	-123.534	82.8714
3645	-281.081	3.47206	1.08387	66.8346	39.261	-95.9493	-184.779	-48.147	142.652	61.6956	37.8397	42.094	61.5319	-112.199	90.2173	-75.3082	165.303	-153.228	533.2	-434.41	522.832	-413.943	-51.434	-430.921	682.131	-421.048	-34.2752	-43.0095	106.331	-90.667	390.423	-502.67	387.232	-369.674	97.2795	-123.79	83.1136
3646	-279.669	3.4583	1.09606	67.711	40.6535	-95.4097	-177.184	-54.7347	143.042	60.7774	39.2742	41.8194	61.6234	-112.781	89.0995	-74.067	165.921	-153.409	532.145	-433.232	521.773	-412.957	-51.0982	-431.936	686.026	-424.646	-32.8737	-44.787	106.917	-91.4657	393.473	-503.76	381.16	-363.794	96.0627	-123.68	83.4543
3647	-277.683	3.47431	1.05862	69.151	43.7306	-95.364	-176.771	-55.131	142.654	61.1129	39.3245	42.1763	60.4142	-111.544	89.701	-74.783	165.529	-152.695	534.203	-435.462	521.58	-412.971	-51.1559	-430.64	682.709	-421.269	-37.7678	-39.6528	105.964	-92.5272	398.363	-505.223	367.382	-350.797	93.4147	-123.177	84.1574
3648	-276.63	3.46371	1.08598	67.999	42.1996	-95.5376	-181.547	-51.0884	141.467	62.467	38.5914	41.913	60.816	-111.197	89.051	-74.1056	165.017	-152.269	535.421	-437.089	521.161	-412.315	-51.592	-429.844	680.774	-419.436	-39.9814	-37.1624	105.339	-91.6551	395.306	-504.458	374.453	-357.785	95.0797	-123.449	84.1001
3649	-273.73	3.47208	1.07347	66.5218	39.5335	-96.1258	-186.891	-46.5421	141.963	62.467	37.3743	42.0279	60.4771	-110.887	89.2686	-74.3645	164.91	-155.132	526.931	-427.115	524.636	-416.075	-50.157	-429.201	678.66	-417.436	-41.7775	-35.0878	104.81	-90.294	389.384	-501.761	387.577	-370.637	97.0873	-123.59	84.1353
3650	-275.531	3.45891	1.08449	68.0566	42.1874	-96.1188	-187.361	-46.2682	142.149	62.5254	37.1687	41.7176	61.2769	-111.72	88.4929	-73.3598	165.039	-153.696	531.638	-432.657	523.341	-414.481	-51.0143	-430.164	681.759	-420.401	-39.4214	-37.766	105.465	-92.1793	397.88	-506.097	376.275	-359.37	94.9468	-123.894	84.0342
3651	-281.544	3.47532	1.12633	67.8479	42.3459	-95.7768	-180.649	-51.7677	141.554	62.2443	38.6201	41.8026	67.0036	-116.523	93.7993	-77.8757	163.579	-156.042	521.396	-420.786	526.519	-418.172	-48.8331	-431.263	678.549	-417.336	-41.6426	-35.2438	106.476	-92.5806	401.023	-510.321	379.353	-361.711	98.7523	-127.344	82.6232
3652	-246.66	3.47846	1.22898	68.2384	40.7987	-93.2371	-168.627	-62.7005	131.71	71.1881	41.3477	38.5382	84.9792	-136.304	89.4394	-70.225	164.095	-156.482	520.039	-419.238	527.601	-419.241	-48.456	-433.408	685.005	-423.451	-35.6439	-42.0686	108.254	-92.6273	392.414	-505.59	395.215	-377.781	99.5416	-127.886	83.2305
3653	-265.291	3.47688	1.19102	68.1192	41.2987	-94.0887	-172.98	-58.9389	134.911	68.5669	40.1708	38.9672	84.3411	-135.632	90.9347	-71.881	163.7	-152.956	529.815	-430.844	521.209	-412.435	-50.1945	-433.668	685.593	-424.386	-31.1144	-46.4257	108.287	-93.2739	393.424	-504.884	388.349	-371.562	98.4895	-127.961	83.2127
3654	-271.341	3.46644	1.18805	68.507	42.1784	-94.4514	-169.874	-61.1088	138.739	64.3537	40.7483	39.5152	82.9907	-134.034	92.5418	-73.7292	162.92	-150.444	533.713	-436.367	519.743	-409.908	-51.4116	-433.531	686.42	-425.092	-30.9477	-46.8112	108.289	-93.966	395.53	-506.291	382.528	-365.48	98.374	-128.22	82.8196
3655	-272.907	3.46214	1.16453	69.0076	42.8003	-94.5588	-169.807	-61.4579	139.889	63.5693	40.452	39.8872	82.0729	-133.483	93.7258	-74.9993	162.743	-152.266	527.296	-429.163	522.419	-412.532	-50.4656	-433.664	688.719	-427.265	-29.9475	-48.0101	108.201	-94.2859	398.013	-507.464	379.905	-362.962	98.0648	-128.509	83.1676
3656	-273.441	3.46581	1.17664	68.4371	44.5924	-94.7348	-166.098	-64.2602	142.099	60.8787	41.1598	40.5674	82.5976	-133.189	97.3163	-78.7134	161.062	-150.625	528.723	-431.692	521.468	-410.794	-51.1878	-429.064	676.303	-414.833	-45.8445	-31.563	105.528	-94.9989	402.551	-510.464	373.969	-356.698	97.1827	-128.338	83.1939
3657	-273.689	3.47722	1.15876	68.3813	45.0352	-94.6989	-165.92	-64.8336	141.964	61.3431	40.9086	41.0998	82.8925	-133.252	99.9145	-81.4362	160.382	-150.092	530.48	-433.774	520.638	-409.958	-51.4116	-428.424	674.086	-412.817	-46.3474	-31.0266	105.164	-94.9955	403.571	-511.188	371.644	-354.367	96.978	-128.201	82.9603
3658	-278.393	3.49	1.15172	67.1235	41.3657	-94.5114	-168.747	-62.3179	141.155	62.2953	40.6468	41.5399	82.0162	-132.152	101.191	-83.0374	159.978	-150.706	528.491	-431.626	519.515	-408.95	-51.1045	-429.968	677.912	-416.419	-41.041	-36.9612	106.53	-93.6462	395.844	-507.332	385.598	-367.895	99.5843	-128.471	82.9323
3659	-275.939	3.50055	1.10195	68.7594	42.7835	-94.8434	-167.827	-62.7428	143.077	60.1098	40.8362	42.0714	78.5023	-129.079	101.278	-83.6939	160.608	-152.725	522.82	-424.865	524.108	-413.597	-50.0461	-431.642	682.725	-421.278	-34.7024	-43.4896	107.461	-94.3565	399.87	-509.866	378.145	-360.447	98.9259	-128.529	82.6774
3660	-279.753	3.48719	1.12057	66.7163	40.0361	-94.9591	-167.933	-62.5956	143.702	59.485	40.7811	42.4146	77.1631	-127.484	101.989	-84.6113	160.084	-151.396	523.232	-426.371	523.444	-411.99	-50.9361	-430.402	679.665	-418.029	-40.1352	-38.136	106.934	-93.19	393.527	-505.908	389.276	-371.706	99.9781	-128.18	83.1112
3661	-276.786	3.48679	1.11536	69.1409	43.1648	-95.0866	-170.689	-59.9964	143.07	59.8756	40.6594	42.2001	76.8035	-127.033	100.78	-83.5441	160.53	-150.982	525.458	-428.765	521.969	-410.753	-51.2966	-432.659	687.193	-424.959	-36.1267	-43.0636	108.567	-94.6854	401.608	-510.955	375.107	-357.387	98.7556	-128.24	83.0466
3662	-273.218	3.49918	1.09815	66.9905	41.6605	-95.4249	-173.071	-57.9154	143.943	59.2414	40.1016	42.5306	75.3334	-125.397	101.307	-84.199	160.004	-152.96	517.967	-420.427	526.974	-415.419	-50.3071	-429.702	678.535	-416.606	-44.5743	-33.8199	106.48	-93.5173	399.399	-512.297	385.155	-366.366	101.682	-128.541	82.4417
3663	-273.553	3.49481	1.12004	69.0533	43.5321	-95.5003	-170.06	-59.9309	144.776	57.6238	40.9665	42.2193	75.7693	-126.175	99.5362	-82.5025	160.958	-153.404	517.426	-419.405	528.588	-417.345	-49.8376	-432.479	684.655	-422.611	-37.5631	-41.2578	108.456	-94.322	403.374	-514.426	376.765	-358.216	101.177	-129.058	82.4737
3664	-269.204	3.50168	1.09742	68.8311	45.3707	-95.6657	-172.618	-57.5101	144.753	57.5704	40.7494	42.5951	73.512	-122.965	99.9436	-83.4275	160.038	-152.654	520.277	-422.585	527.007	-415.858	-50.2448	-429.581	676.865	-415.051	-45.7852	-32.6632	106.557	-94.6029	405.674	-514.577	367.793	-349.897	99.752	-128.635	83.0675
3665	-276.67	3.50846	1.08796	66.5223	41.1079	-95.9895	-175.415	-55.3205	145.349	57.4766	39.946	42.6918	73.9918	-122.887	100.875	-84.286	159.137	-153.078	518.947	-421.042	528.086	-416.864	-49.9254	-429.294	675.104	-413.628	-44.1211	-34.0828	106.286	-92.9875	395.595	-508.316	385.559	-367.725	101.839	-128.672	82.8735
3666	-272.848	3.49377	1.09973	68.2327	43.6498	-95.6625	-169.235	-59.9805	145.372	56.2974	41.5873	42.535	74.012	-122.477	100.791	-84.1896	158.919	-151.697	523.771	-426.285	526.121	-415.193	-50.3673	-430.663	679.655	-417.851	-40.9623	-37.9003	107.415	-94.4294	403.421	-513.587	373.853	-355.662	100.7	-128.689	82.4563
3667	-274.962	3.50404	1.09155	67.0372	40.6705	-95.4964	-173.016	-57.4217	143.825	58.6673	40.6273	42.6055	73.0556	-121.642	100.27	-83.8953	159.248	-152.838	523.568	-425.369	525.637	-415.369	-49.9555	-431.186	681.291	-419.261	-39.8209	-39.446	107.97	-92.6693	394.812	-507.888	384.729	-367.072	102.45	-128.605	83.323
3668	-265.776	3.50893	1.05434	68.2447	42.7567	-95.6033	-174.082	-56.9337	142.954	59.6561	40.2718	42.4037	72.2095	-120.888	98.8837	-82.6028	159.766	-154.419	521.987	-422.657	527.62	-418.134	-49.1027	-431.105	682.258	-419.741	-39.8451	-40.3013	107.799	-93.6842	399.73	-510.59	377.013	-358.426	101.064	-127.321	82.181
3669	-272.845	3.48372	1.08878	66.9985	40.1741	-95.5968	-180.983	-50.9872	142.193	61.2325	39.0567	41.8509	73.6187	-122.262	98.9765	-82.2055	160.083	-153.724	526.209	-427.184	526.8	-417.353	-49.9512	-431.177	682.805	-420.233	-39.5636	-40.6552	107.925	-92.4458	392.497	-505.686	386.979	-368.931	102.266	-127.34	82.7403
3670	-267.69	3.48931	1.06592	67.6556	41.6401	-96.348	-184.039	-48.0268	144.453	59.1236	38.3369	41.7392	72.0887	-121.274	97.3315	-80.6261	160.82	-155.061	522.024	-422.308	529.996	-420.535	-49.3909	-430.44	681.071	-418.736	-41.0538	-38.6826	107.25	-92.9929	394.555	-507.175	382.154	-363.87	102.274	-127.672	82.3159
3671	-263.969	3.49695	1.08951	68.2125	42.5499	-95.7457	-180.728	-50.5557	143.193	59.9423	39.3198	41.1418	77.1269	-126.83	97.5447	-80.0213	160.905	-156.159	517.691	-417.508	533.705	-424.013	-48.8108	-430.621	681.522	-419.133	-40.7632	-38.9773	107.462	-93.637	397.164	-509.573	382.241	-363.515	102.154	-127.988	82.2602
3672	-265.348	3.60406	1.06965	68.9056	43.6925	-95.9053	-175.908	-55.1513	144.622	58.6823	39.4909	44.9994	64.4478	-116.097	97.0486	-83.2792	163.828	-153.997	519.733	-420.86	530.762	-420.37	-49.4761	-435.56	684.447	-422.037	-37.6574	-41.779	112.571	-95.2304	406.112	-516.551	373.421	-353.927	102.584	-129.56	81.4387
3673	-269.314	3.59148	1.08471	67.1955	42.0158	-95.2881	-171.538	-59.0529	142.246	60.6148	40.4286	43.6538	71.1837	-123.221	95.9587	-80.7572	163.691	-154.864	515.983	-416.818	533.594	-422.917	-49.1041	-432.527	676.379	-414.433	-44.2394	-34.2988	110.308	-94.6617	398.419	-510.864	384.676	-365.64	102.561	-129.229	81.8925
3674	-271.818	3.5894	1.06566	66.3212	41.152	-95.1637	-168.804	-61.4662	143.347	59.4459	40.8549	43.8481	70.4299	-122.42	96.2756	-81.1919	163.444	-152.075	526.012	-428.075	526.073	-415.759	-50.2565	-431.554	673.188	-411.685	-44.0233	-34.0224	109.359	-93.7908	397.151	-510.954	385.968	-367.149	103.467	-129.25	81.8618
3675	-274.105	3.57264	1.06886	67.3138	43.0171	-95.4198	-169.634	-60.7061	144.782	58.1143	40.6172	44.2636	68.8773	-120.439	97.3825	-82.5298	162.596	-151.651	523.939	-426.622	526.977	-415.723	-50.6609	-430.965	671.031	-410.018	-41.8307	-35.8333	108.707	-94.9478	401.984	-513.048	377.322	-358.722	101.506	-129.323	81.562
3676	-253.79	3.57914	1.02402	66.4748	42.8946	-98.5369	-184.652	-47.2084	158.235	46.3745	37.0027	47.629	51.4798	-100.857	102.103	-90.5296	161.068	-152.336	522.518	-424.605	529.386	-418.37	-50.1874	-430.999	673.671	-411.842	-45.6269	-33.2169	109.159	-94.4246	411.831	-521.007	376.974	-354.866	101.001	-126.568	78.5306
3677	-243.654	3.68566	1.08224	67.7672	43.0883	-97.3069	-178.098	-53.415	153.268	51.0058	38.326	50.5982	43.3576	-94.4058	101.783	-93.0453	164.083	-150.754	528.052	-430.477	526.005	-415.622	-50.7006	-438.806	686.874	-423.796	-39.1638	-41.2319	116.853	-95.1123	416.406	-524.787	372.47	-350.213	101.393	-127.35	78.961
3678	-250.982	3.68993	1.05152	66.4867	42.6739	-96.8181	-172.899	-57.5795	152.489	51.0167	39.5784	50.593	43.0871	-94.6382	101.856	-92.9629	164.432	-149.406	530.777	-433.874	522.778	-412.335	-51.5246	-436.041	678.95	-416.35	-44.7564	-34.9631	114.712	-95.194	415.16	-523.337	374.431	-352.27	101.117	-127.353	78.99
3679	-266.811	3.63558	1.10233	66.4916	41.4939	-94.6633	-173.697	-57.129	150.022	53.9073	40.4091	50.046	42.9071	-95.2156	99.179	-90.019	165.428	-150.148	531.79	-434.22	522.584	-412.93	-51.3169	-436.727	679.68	-417.668	-37.0739	-42.4395	114.813	-94.948	412.325	-521.046	378.313	-356.331	101.345	-127.519	78.9252
3680	-269.366	3.63781	1.07253	66.087	39.903	-94.6971	-173.995	-56.9634	149.607	54.385	40.2763	50.1151	42.553	-94.9198	99.3221	-90.133	165.345	-149.91	532.256	-434.882	523.284	-413.425	-51.4826	-438.424	685.827	-423.589	-31.376	-48.6219	115.703	-94.7058	407.51	-516.55	382.217	-361.142	101.138	-127.567	79.4853
3681	-279.333	3.61635	1.07583	65.19	38.9361	-94.2498	-173.946	-58.7118	145.762	59.4752	39.2946	49.9336	42.0559	-94.6549	98.5674	-89.2022	165.546	-151.147	531.337	-433.591	525.464	-415.581	-50.9268	-435.728	678.403	-416.519	-38.0138	-41.1451	113.554	-94.1714	403.763	-513.762	386.466	-365.89	101.228	-127.43	79.9335
3682	-281.558	3.59304	1.11573	66.392	40.147	-94.338	-175.636	-57.4093	145.455	60.0317	38.8626	49.1897	43.044	-97.0297	96.0575	-86.395	167.714	-153.748	523.062	-424.34	530.045	-419.799	-50.2203	-437.067	683.067	-421.073	-35.149	-43.9499	114.03	-94.4785	405.607	-514.886	383.499	-362.967	101.734	-128.358	80.1418
3683	-277.029	3.59143	1.08447	66.4473	40.1869	-94.3554	-176.494	-57.111	143.952	61.8311	38.4705	48.9475	42.5205	-96.288	95.425	-85.6437	167.578	-154.645	522.577	-423.427	530.359	-420.409	-49.7689	-437.357	685.71	-423.633	-33.0232	-46.2125	113.865	-94.7095	406.256	-515.457	383.488	-362.857	101.854	-128.659	80.0726
3684	-271.469	3.55699	1.1064	67.1708	43.1073	-94.2616	-171.694	-60.9494	144.15	60.9989	39.3921	48.7355	42.1348	-95.9584	95.4195	-85.3403	167.345	-154.818	517.286	-418.529	534.098	-423.029	-49.7767	-433.887	677.584	-415.818	-41.6437	-36.7452	111.085	-95.6649	411.728	-518.68	374.439	-353.752	100.482	-128.694	80.0942
3685	-271.055	3.54527	1.11288	67.8635	43.4834	-93.9929	-171.87	-61.2063	142.702	62.761	39.2057	48.3154	44.84	-97.8724	95.6879	-85.1321	166.271	-154.311	519.706	-421.16	532.712	-421.77	-50.1455	-434.371	677.962	-416.647	-35.7448	-42.3692	111.12	-96.0711	413.771	-520.352	372.851	-351.826	100.719	-129.303	79.5349
3686	-268.803	3.5403	1.07347	67.397	42.9691	-94.2008	-172.68	-60.2992	142.326	62.8517	39.2471	47.6259	45.0003	-97.6916	93.5104	-82.8064	166.528	-152.487	528.703	-430.895	526.944	-416.58	-51.2104	-434.666	680.382	-419.021	-33.5252	-44.6989	111.067	-96.4499	414.877	-521.553	374.33	-352.752	101.491	-129.825	79.0508
3687	-271.216	3.46448	1.16432	67.9744	43.8597	-92.98	-174.097	-59.0101	142.844	62.6286	39.7169	47.1352	43.6487	-96.3117	91.4583	-80.6443	166.781	-153.023	528.285	-430.168	528.551	-418.306	-50.9018	-436.169	687.442	-425.522	-29.7862	-49.442	112.142	-96.7024	418.065	-524.795	371.681	-349.546	102.285	-129.92	79.0014
3688	-267.105	3.48495	1.11547	67.8109	43.7324	-93.4319	-172.299	-60.3093	143.202	61.9092	39.8407	47.465	42.6095	-95.1373	92.3759	-81.5411	166.007	-151.88	529.382	-431.843	526.265	-415.814	-51.4679	-433.831	680.703	-418.999	-35.4309	-43.4136	110.649	-97.0502	419.345	-526.112	373.076	-350.346	102.97	-130.442	78.485
3689	-268.348	3.43325	1.17481	67.8076	44.1665	-93.1809	-178.38	-55.5281	143.69	62.4902	38.6973	46.0945	41.7098	-94.9067	86.2861	-74.983	167.425	-151.297	534.791	-437.467	524.018	-413.983	-51.9461	-433.97	682.219	-420.566	-33.2318	-45.6233	110.52	-96.8452	419.57	-526.326	371.993	-349.493	102.867	-130.143	78.7726
3690	-263.237	3.40999	1.18154	68.3303	45.5434	-93.2184	-175.965	-57.1221	145.288	60.4151	39.3418	45.9309	40.4526	-93.8475	85.4817	-74.0373	167.434	-152.598	529.201	-431.136	527.15	-417.045	-51.1628	-431.534	675.33	-414.372	-36.2438	-41.4358	108.281	-96.6967	420.913	-527.364	367.746	-345.307	102.575	-130.016	78.8551
3691	-276.128	3.4227	1.15441	66.446	41.4735	-93.2899	-174.848	-57.9928	145.465	60.0819	39.512	45.719	41.079	-94.6075	84.985	-73.3659	167.542	-153.456	527.365	-428.708	527.075	-417.348	-50.7162	-432.057	677.12	-415.909	-35.314	-42.8861	108.905	-96.0841	411.349	-519.917	383.492	-361.203	103.733	-130.227	78.732
3692	-271.027	3.44525	1.17709	67.0596	42.8996	-93.1981	-175.207	-58.634	143.802	62.5168	38.8878	44.8197	42.474	-98.3483	79.2544	-67.7093	171.433	-153.735	530.736	-431.675	527.169	-418.173	-50.0523	-435.056	680.851	-419.529	-34.7706	-43.133	110.598	-95.5788	411.767	-520.605	378.683	-357.269	105.238	-131.468	79.7907
3693	-276.056	3.43383	1.17931	64.8826	41.2245	-93.1869	-175.522	-58.4214	143.3	63.0649	38.7919	44.8033	43.016	-98.6984	79.9227	-68.1859	170.961	-152.815	530.977	-432.697	526.443	-416.802	-50.6831	-431.485	670.838	-409.985	-44.1484	-32.6312	107.935	-94.8446	405.698	-515.678	386.186	-365.454	105.015	-131.005	80.2199
3694	-280.804	3.4533	1.13386	65.2025	39.4282	-93.4631	-176.666	-57.6104	142.894	63.675	38.3241	45.5194	41.4756	-97.0136	82.3927	-70.8658	170.044	-151.884	533.486	-435.659	525.84	-416.093	-51.0831	-436.3	685.553	-424.349	-26.9514	-51.5153	111.341	-94.3107	401.758	-512.114	387.793	-367.969	104.306	-130.447	80.7036
3695	-278.175	3.46491	1.12129	65.3101	39.3652	-93.4753	-175.349	-59.4781	141.875	65.1866	38.0005	46.5624	39.4137	-94.2255	86.2198	-75.0606	168.136	-152.989	529.895	-431.648	527.362	-417.52	-50.2069	-435.23	683.623	-422.408	-28.93	-49.6217	110.705	-93.8608	403.629	-515.256	388.078	-367.394	105.118	-130.226	80.3331
3696	-269.322	3.46641	1.10948	66.8642	42.2936	-95.739	-187.104	-49.9591	145.686	63.1436	34.5166	48.7251	29.9149	-84.5605	90.7372	-81.1835	167.782	-154.448	526.157	-426.793	533.008	-423.378	-49.4162	-435.398	686.487	-425.023	-28.0981	-50.931	110.571	-94.4346	413.159	-521.616	376.707	-353.883	103.879	-128.914	77.8941
3697	-271.125	3.47751	1.07309	66.7	41.9159	-95.1464	-180.764	-55.3571	144.48	63.704	35.8639	49.1022	28.7098	-83.0457	91.8776	-82.4074	167.144	-153.157	529.965	-431.175	531.624	-422.01	-49.914	-432.924	679.365	-418.194	-34.3705	-44.0144	108.738	-94.426	411.676	-520.165	377.146	-354.417	103.789	-129.088	77.9015
3698	-273.242	3.43293	1.12991	66.1324	41.4623	-95.2613	-185.169	-51.0255	145.214	62.9672	35.4816	48.3764	24.1917	-79.5319	85.9888	-76.7781	168.929	-152.218	532.717	-434.401	529.956	-420.363	-50.3292	-431.766	678.35	-417.17	-37.7777	-40.1812	107.456	-94.1602	409.201	-517.541	379.669	-357.065	103.561	-128.717	78.4604
3699	-272.927	3.41691	1.13131	66.0426	41.3248	-95.1643	-187.232	-49.4251	143.835	64.4884	35.2138	47.9866	22.9818	-78.28	84.343	-75.1692	169.465	-152.317	535.294	-436.752	530.385	-421.253	-50.2133	-431.153	676.604	-416.066	-35.766	-41.0765	106.17	-93.5127	407.755	-516.869	380.303	-357.984	103.868	-128.824	78.4177
3700	-277.895	3.41316	1.14652	64.5674	38.5179	-94.9754	-185.108	-51.3692	143.269	64.8662	35.6771	48.1575	21.1187	-76.1202	84.0768	-75.2289	169.646	-153.625	532.807	-433.494	530.767	-422.13	-49.3159	-430.655	674.623	-414.024	-38.5034	-37.5558	105.786	-91.8452	396.75	-508.711	390.021	-368.556	105.103	-129.035	79.6137
3701	-270.318	3.45442	1.15061	66.1855	41.1792	-94.2883	-182.784	-53.0447	141.039	66.7102	36.4601	47.5291	23.589	-80.0254	81.9189	-72.8656	171.572	-152.522	536.85	-437.863	526.281	-418.152	-49.8143	-433.488	681.01	-420.159	-32.7697	-43.9211	108.137	-92.7844	403.493	-513.289	378.651	-357.559	104.065	-129.195	80.3455
3702	-267.272	3.46737	1.12112	66.2056	41.5244	-94.2593	-179.317	-55.6653	141.166	65.7417	37.4265	47.3176	24.1202	-80.0777	81.6946	-72.6495	171.465	-153.377	536.091	-436.561	524.809	-417.345	-49.4278	-431.391	676.31	-415.504	-38.042	-38.2993	106.798	-92.5573	401.737	-511.052	376.888	-356.591	102.961	-128.429	81.2037
3703	-272.246	3.4637	1.12683	64.6985	38.0901	-94.4944	-182.617	-52.8737	140.595	66.571	36.7308	47.5087	24.0362	-79.904	82.5265	-73.4626	171.035	-152.267	536.862	-438.206	523.598	-415.328	-50.4665	-431.618	677.012	-416.017	-37.183	-39.6441	107.308	-91.139	393.035	-505.06	389.257	-369.535	104.257	-128.345	81.6877
3704	-270.766	3.45183	1.12363	66.1837	41.8249	-94.4279	-180.388	-54.6872	140.651	66.2477	37.1602	47.0925	26.0798	-82.0765	82.4234	-72.9732	171.116	-150.27	541.027	-443.876	524.313	-414.716	-52.236	-430.891	677.395	-415.793	-40.6499	-37.1034	107.177	-93.2213	401.264	-509.741	374.604	-354.918	102.479	-128.339	81.6087
3705	-275.178	3.48541	1.14588	65.5031	39.7484	-94.8155	-178.724	-55.2904	142.049	64.2333	37.7878	47.7728	21.7465	-77.2666	81.8244	-73.4522	171.411	-151.436	539.434	-441.146	523.54	-415.027	-51.4977	-431.603	679.138	-417.338	-38.2967	-40.0484	108.061	-92.3735	397.37	-506.119	383.046	-361.078	101.024	-126.146	79.6969
3706	-269.125	3.51135	1.1212	66.0267	41.7237	-95.0062	-178.003	-55.0908	141.518	63.3042	38.6614	47.6827	20.9251	-76.9599	78.4775	-70.9113	173.33	-149.683	544.158	-446.767	519.976	-411.595	-52.0935	-431.776	675.082	-414.092	-36.9905	-39.7241	107.578	-93.4484	401.734	-508.903	376.52	-354.677	101.65	-128.205	79.2486
3707	-267.421	3.61838	1.22212	66.7785	43.106	-94.9076	-186.194	-49.1296	133.967	73.2115	36.1407	48.3662	20.0986	-75.6642	78.9282	-72.1113	172.751	-149.522	545.18	-447.403	518.579	-410.705	-52.3874	-433.482	675.517	-414.587	-34.6983	-42.0335	109.5	-95.2821	409.203	-512.366	373.921	-348.59	97.7304	-127.577	76.4608
3708	-279.046	3.60174	1.23455	64.2314	38.5318	-95.1495	-187.706	-47.8253	136.477	70.5181	35.995	48.064	20.4628	-76.0091	76.5415	-70.0284	173.623	-149.822	545.881	-447.845	515.7	-408.445	-51.8348	-433.452	674.464	-413.496	-37.6997	-38.3875	109.566	-93.11	396.616	-503.469	391.961	-367.617	99.1706	-127.032	77.422
3709	-286.834	3.57159	1.23031	64.0954	37.2019	-94.5472	-180.39	-54.1462	138.168	68.1343	37.5516	47.6395	23.3627	-77.9803	76.492	-69.7395	172.799	-147.995	552.433	-455.846	518.082	-409.868	-52.7026	-434.24	679.324	-417.914	-35.9829	-40.7222	109.796	-91.8839	391.523	-499.391	395.081	-372.04	98.8822	-126.481	78.8957
3710	-286.68	3.53561	1.23808	64.8245	38.9484	-94.7187	-183.382	-51.6907	138.889	67.4937	37.0625	47.0305	26.7345	-80.4079	76.0122	-68.9394	172.217	-148.884	550.643	-454.049	518.479	-409.95	-52.3727	-433.243	678.335	-416.891	-38.7731	-37.788	108.734	-93.0533	393.96	-500.155	387.997	-365.791	98.1209	-126.769	79.5141
3711	-286.127	3.52895	1.225	64.4584	37.4524	-94.6743	-182.012	-52.7996	139.026	67.1912	37.3346	47.1074	26.8647	-80.664	76.5419	-69.3958	172.115	-151.093	544.105	-446.24	518.579	-410.542	-51.3656	-433.323	679.226	-417.662	-38.0714	-38.6792	108.665	-92.0664	390.65	-498.002	393.286	-371.468	98.4301	-126.597	80.2
3712	-286.872	3.5354	1.21717	64.6454	37.4826	-94.9645	-187.088	-48.535	138.253	68.3625	36.3248	46.8912	28.1423	-81.9436	76.4626	-69.0623	171.993	-151.003	544.39	-446.523	518.938	-410.801	-51.7989	-433.168	679.227	-417.575	-37.9163	-38.9412	108.54	-91.3281	387.614	-495.653	392.508	-371.526	99.13	-126.782	80.8548
3713	-290.421	3.50863	1.22436	65.0579	37.6391	-94.3312	-179.978	-54.7165	139.122	67.05	37.7485	46.1605	31.1041	-84.4051	75.8033	-67.9332	171.824	-150.277	547.716	-450.483	520.536	-411.84	-52.179	-433.543	681.687	-420.175	-34.8928	-41.8351	108.359	-91.6569	387.732	-495.192	391.337	-370.88	98.4384	-126.889	81.1108
3714	-289.31	3.48552	1.24272	64.8198	38.3677	-94.3204	-175.647	-57.9704	140.56	64.8357	38.7774	46.0097	31.6299	-84.2724	75.6305	-67.7266	171.453	-151.025	545.255	-447.937	521.002	-412.04	-51.8633	-431.812	677.916	-416.428	-40.1135	-36.2991	107.053	-92.0075	389.312	-496.159	389.206	-368.905	98.3068	-127.124	81.3499
3715	-291.391	3.49703	1.22124	64.6935	36.5295	-94.4965	-181.228	-53.3584	139.165	66.7048	37.6938	46.1285	31.7308	-84.4843	76.3598	-68.3573	171.188	-151.423	543.99	-446.253	519.866	-411.267	-52.2232	-432.607	680.633	-419.178	-35.7598	-40.6519	107.584	-90.2805	384.224	-492.812	395.217	-375.583	98.7586	-126.946	82.0451
3716	-289.756	3.50604	1.20963	64.9604	37.7028	-94.7201	-184.539	-50.3287	138.485	67.2941	37.2611	45.5298	33.674	-85.7598	75.2861	-66.9557	170.966	-150.311	548.503	-451.195	519.864	-411.21	-53.0207	-431.526	677.712	-416.627	-36.7378	-39.0622	106.627	-90.3691	384.202	-492.574	390.914	-371.992	98.6633	-127.184	82.2337
3717	-293.03	3.46269	1.24392	64.9685	37.8633	-94.2446	-178.01	-56.077	139.757	65.8287	38.3949	44.7728	36.4685	-88.2223	74.6899	-65.8361	170.917	-150.094	549.469	-452.678	522.939	-413.55	-53.2757	-432.834	682.533	-421.857	-29.1247	-46.5859	106.982	-91.0374	384.839	-491.821	389.635	-371.031	97.6132	-127.556	81.9331
3718	-293.208	3.50575	1.24473	65.0712	37.4633	-94.2517	-178.506	-55.9997	139.828	66.1976	37.999	44.9484	36.7581	-90.7411	73.0339	-64.4501	173.472	-151.334	545.252	-447.562	520.404	-411.785	-52.4668	-433.708	681.318	-420.171	-34.2977	-42.1234	108.085	-90.393	382.981	-490.295	392.579	-373.703	98.0686	-127.038	82.1457
3719	-290.827	3.51027	1.23137	65.1092	38.0236	-94.6738	-182.839	-51.8431	139.226	66.5417	37.4827	44.7248	36.7616	-89.8582	72.4765	-63.8978	173.087	-152.277	543.489	-445.073	519.005	-410.944	-52.2401	-431.895	676.513	-415.783	-37.0563	-38.5418	106.622	-90.6498	383.067	-489.248	390.757	-372.428	96.9672	-127.039	82.3273
3720	-290.013	3.50715	1.24097	65.7419	38.1214	-94.7802	-184.513	-50.4126	138.702	67.1286	37.1594	44.3016	38.9464	-91.7644	73.0003	-63.9099	172.45	-151.261	544.814	-446.807	516.645	-408.536	-53.3549	-434.063	685.787	-424.439	-31.4781	-45.3552	108.355	-90.5381	384.335	-489.911	389.343	-370.931	96.967	-127.309	82.4356
3721	-290.168	3.49214	1.23785	65.8099	38.6425	-94.3494	-177.136	-56.8731	140.07	65.5241	38.378	44.4778	39.2642	-91.7598	75.1527	-65.8384	171.434	-152.769	541.55	-442.723	517.831	-410.088	-52.2277	-431.681	681.051	-419.734	-38.0708	-38.4523	106.563	-90.479	386.556	-492.387	387.453	-368.776	97.5913	-127.44	82.5539
3722	-284.15	3.50124	1.20008	66.9521	41.684	-94.8139	-184.612	-50.5146	139.555	66.6137	36.9215	44.6566	38.9282	-91.4944	75.7912	-66.4772	171.225	-151.664	544.069	-445.801	517.186	-409.212	-52.9857	-430.336	676.731	-415.972	-38.8576	-36.8724	105.222	-92.3003	393.019	-495.265	375.127	-356.6	95.3546	-127.804	82.0236
3723	-285.205	3.46956	1.23409	67.34	40.39	-94.6195	-180.883	-53.7791	140.141	65.8523	37.5908	44.0872	40.8779	-92.8663	75.9479	-66.1985	170.762	-151.035	545.545	-447.917	518.385	-409.818	-53.4799	-434.158	691.729	-429.949	-31.1666	-46.5148	108.062	-92.121	391.21	-493.73	378.902	-360.406	95.4912	-127.507	82.4173
3724	-285.057	3.44349	1.25861	67.673	40.7141	-94.6109	-180.435	-54.1156	139.967	65.9249	37.6811	43.9704	41.645	-93.2786	76.5404	-66.4685	170.029	-151.671	541.345	-443.713	519.486	-410.436	-53.3454	-433.41	690.477	-428.713	-32.8989	-44.6968	107.553	-92.4497	392.754	-495.245	377.936	-359.405	95.4548	-127.52	82.4245
3725	-286.732	3.4552	1.21416	67.302	40.6425	-94.5776	-182.262	-53.2492	139.723	67.0498	36.8399	44.5047	41.0709	-93.1668	78.6235	-68.4113	169.425	-153.756	536.453	-437.517	520.627	-412.263	-51.9959	-431.52	683.826	-422.578	-36.5439	-39.9623	106.069	-92.3088	393.778	-497.317	378.902	-360.254	96.1814	-127.685	82.1801
3726	-284.635	3.42758	1.24272	67.6692	41.3402	-94.2921	-178.583	-56.1661	139.28	66.8564	37.787	43.7754	43.1906	-94.6041	78.6144	-67.8802	169.218	-154.1	535.988	-436.595	520.707	-412.751	-51.5608	-431.278	682.897	-421.784	-36.0818	-40.2764	105.901	-92.7041	395.337	-498.211	376.561	-357.951	95.7921	-127.714	82.1076
3727	-283.406	3.43104	1.21228	66.966	41.9994	-94.0149	-181.024	-54.8562	139.137	68.0423	36.9624	43.8102	43.6436	-96.0922	79.1886	-68.2643	169.676	-152.791	540.588	-441.802	519.024	-411.092	-52.2659	-429.485	679.407	-418.048	-43.6876	-32.7037	104.772	-93.1894	397.094	-499.404	375.045	-356.246	95.609	-127.64	82.1117
3728	-281.893	3.42085	1.24787	67.9901	41.3564	-94.0035	-177.298	-57.5189	140.011	66.4363	37.9592	43.5318	43.7784	-95.5858	78.7628	-67.7315	169.33	-151.035	543.799	-446.142	517.292	-408.665	-53.4012	-433.525	691.976	-429.937	-33.4043	-44.6531	107.83	-93.3091	397.901	-499.563	376.171	-357.171	95.0757	-127.616	82.111
3729	-285.839	3.43426	1.21421	65.3415	38.9073	-94.0414	-178.108	-57.1532	139.848	67.03	37.5082	44.3283	42.4637	-94.3589	81.472	-70.4776	168.233	-152.597	538.551	-440.061	517.046	-408.772	-52.3969	-429.468	680.042	-418.274	-44.4058	-32.9432	105.222	-91.6905	394.177	-500.128	387.934	-368.396	98.2777	-127.813	82.0007
3730	-283.702	3.42959	1.21657	67.152	41.1351	-94.2635	-180.857	-54.4774	139.291	67.3973	37.2515	44.0415	42.427	-93.7696	80.7224	-69.6618	167.957	-153.834	535.904	-436.628	517.937	-410.076	-51.7013	-430.403	681.593	-420.249	-38.4509	-38.6389	105.528	-92.7092	399.342	-503.418	378.64	-359.037	97.432	-128.132	81.6048
3731	-287.351	3.41384	1.23464	67.1018	42.6258	-94.2738	-180.477	-54.7784	139.356	67.2936	37.3029	44.1802	42.268	-93.5765	81.2613	-70.1873	167.669	-153.294	534.834	-436.18	519.555	-410.819	-52.2393	-428.896	678.757	-417.051	-45.8777	-31.456	104.783	-93.5838	403.244	-505.916	374.031	-354.087	96.6957	-128.072	81.5953
3732	-288.91	3.42437	1.21473	66.0678	38.9631	-94.1662	-176.32	-57.427	140.381	65.1598	38.6866	43.8807	43.1098	-93.5891	80.8923	-69.6491	167.012	-152.247	539.233	-440.895	519.12	-410.644	-52.3626	-430.917	684.485	-422.58	-39.7125	-38.2691	106.22	-91.9081	395.691	-502.28	387.431	-367.612	99.2225	-128.153	81.666
3733	-281.018	3.43591	1.19353	67.2648	41.4594	-94.9041	-184.9	-49.8421	139.392	66.3636	37.1806	43.301	43.34	-93.4602	78.8811	-67.5042	167.24	-153.649	537.329	-437.923	517.11	-409.608	-51.7395	-430.481	683.394	-421.643	-40.3174	-37.3395	105.795	-92.8642	401.096	-505.986	378.858	-358.902	98.3422	-128.18	81.6234
3734	-283.249	3.40659	1.22155	67.9382	43.5303	-94.7289	-182.165	-52.105	139.26	66.1996	37.743	42.9512	45.1952	-95.0546	78.9211	-67.0707	166.676	-152.073	537.753	-439.822	517.998	-408.813	-52.8812	-429.316	678.895	-417.738	-40.5922	-36.2667	104.756	-94.2319	406.939	-509.972	371.681	-351.75	96.6567	-128.42	81.2244
3735	-286.955	3.40507	1.22163	66.4582	40.0368	-94.6128	-179.937	-53.958	139.16	66.0711	38.1699	42.5613	47.5733	-97.0942	79.3313	-66.9951	166.041	-152.739	535.763	-437.313	518.783	-409.93	-52.2176	-429.548	679.068	-418.191	-38.1157	-38.4871	104.704	-92.6218	398.735	-505.382	385.851	-366.142	98.6862	-128.457	81.2203
3736	-282.048	3.38383	1.27124	68.4414	42.662	-95.0468	-183.183	-50.723	139.596	65.3819	37.849	41.7172	49.8676	-98.7116	77.6933	-64.8808	165.903	-151.848	536.364	-438.912	517.646	-407.865	-53.0341	-432.51	688.645	-427.193	-32.1385	-45.4325	106.744	-94.0908	406.052	-509.874	375.562	-355.876	96.4467	-128.218	81.6208
3737	-284.445	3.38527	1.27582	68.0519	41.9066	-94.5321	-176.126	-57.057	140.245	64.5906	38.9419	41.7042	52.4706	-101.221	79.4896	-66.1888	164.943	-153.33	531.594	-433.276	519.996	-410.452	-51.8697	-430.835	683.731	-422.501	-35.9381	-41.2373	105.533	-93.8554	404.522	-508.95	379.581	-359.769	96.7703	-128.375	81.4617
3738	-288.906	3.39401	1.24872	66.1838	38.5461	-94.6614	-177.354	-56.1431	140.346	64.7561	38.5401	42.1494	51.611	-100.46	80.765	-67.5937	164.565	-153.178	531.643	-433.373	520.138	-410.593	-51.8654	-430.136	681.382	-420.183	-37.8007	-39.3127	105.15	-92.0766	395.388	-502.598	392.002	-372.965	97.6736	-127.925	82.1338
3739	-286.276	3.40219	1.23789	68.0202	40.9675	-95.1355	-183.413	-51.1266	139.896	65.8196	37.2016	42.1369	51.5289	-100.678	80.9245	-67.6832	164.748	-154.872	526.676	-427.396	522.604	-413.394	-50.8675	-432.198	688.013	-426.57	-32.5923	-44.9832	106.391	-93.0866	399.767	-504.93	381.684	-362.728	96.7658	-127.978	82.3051
3740	-283.774	3.4007	1.22816	68.4604	43.9923	-95.2764	-186.051	-48.9559	139.761	66.2953	36.6061	42.166	51.9337	-100.981	81.4274	-67.9146	164.196	-153.103	530.675	-432.432	520.694	-411.127	-51.7711	-428.361	675.824	-415.169	-40.9906	-35.0253	103.411	-93.8292	405.022	-508.199	370.278	-351.548	95.4339	-127.971	82.2228
3741	-287.769	3.39798	1.22538	66.4985	40.1032	-95.1191	-182.869	-51.522	140.23	65.4863	37.2787	42.4903	51.3313	-100.556	82.6338	-69.203	164.049	-153.046	528.946	-430.849	521.952	-411.986	-51.7134	-428.24	676.464	-415.576	-41.1452	-35.4078	103.411	-92.1837	396.456	-503.459	385.495	-366.993	97.5108	-127.829	82.4632
3742	-289.533	3.48013	1.22014	68.1408	41.9229	-95.1419	-181.676	-52.4931	140.649	64.9753	37.4688	44.9373	45.7097	-96.7051	84.2502	-73.1409	166.72	-154.072	526.679	-427.851	523.691	-414.112	-50.9356	-433.127	683.692	-422.564	-35.4165	-41.5926	108.099	-93.1883	401.268	-505.859	375.091	-356.55	95.7674	-127.109	82.53
3743	-289.42	3.4983	1.223	66.4415	39.838	-95.3187	-182.089	-51.9543	141.823	63.9877	37.3372	46.0346	40.395	-91.4907	85.0044	-74.8447	166.78	-155.689	522.042	-422.264	526.719	-417.42	-49.9656	-431.994	680.369	-419.163	-38.9518	-38.1295	107.536	-92.2914	400.096	-506.568	385.71	-365.24	96.0027	-125.435	81.2237
3744	-285.203	3.50263	1.19162	67.1492	41.1248	-95.5904	-183.547	-49.9996	141.667	63.2732	37.6778	45.5612	41.0951	-91.5573	83.3847	-73.2103	166.722	-155.543	523.82	-423.952	524.87	-416.023	-49.9692	-431.988	680.932	-419.603	-39.3317	-36.7308	107.207	-93.0501	402.469	-507.515	380.597	-360.259	95.2355	-125.592	81.2611
3745	-288.109	3.50495	1.19362	65.9284	37.8457	-95.5511	-181.219	-51.6595	141.691	62.644	38.3483	45.9028	40.9238	-91.3573	84.8713	-75.112	167.104	-153.977	528.977	-429.791	521.376	-412.71	-50.6022	-433.009	683.598	-422.033	-36.8528	-39.7353	107.972	-90.7306	392.464	-501.88	390.61	-370.767	98.1712	-126.128	82.1097
3746	-283.093	3.51338	1.1606	67.2285	40.3311	-95.4405	-176.369	-55.4028	142.364	61.2425	39.4328	45.7153	41.7075	-92.4099	84.91	-74.8543	167.142	-154.72	526.546	-426.873	522.863	-414.317	-50.0212	-432.477	682.425	-421.103	-35.8552	-40.5489	107.324	-91.7251	396.82	-504.624	380.831	-361.173	97.6499	-126.445	82.0322
3747	-282.889	3.48216	1.18694	67.6447	41.1717	-94.9967	-174.873	-56.8901	141.152	62.4374	39.7452	44.9218	44.3585	-94.7571	84.0164	-73.2205	166.619	-154.212	526.875	-427.626	523.12	-414.203	-50.3285	-432.741	683.644	-422.535	-32.8104	-43.4928	107.152	-92.2484	398.662	-505.714	377.934	-358.404	97.2168	-126.794	81.8943
3748	-284.027	3.49354	1.18711	68.5399	42.6599	-95.2382	-175.663	-55.7573	141.559	61.5373	39.9487	44.8006	46.0722	-96.1365	84.2671	-73.4331	166.516	-154.478	525.691	-426.346	522.769	-413.935	-50.1727	-432.773	682.546	-421.365	-34.6271	-41.7096	107.355	-92.8642	401.635	-507.327	372.458	-352.975	96.6007	-126.978	81.9526
3749	-285.728	3.48534	1.18934	67.1107	39.8577	-95.2934	-174.001	-56.8212	142.511	60.1803	40.4434	44.6911	46.4069	-96.2204	84.1086	-73.1883	166.273	-153.85	526.834	-427.957	522.461	-413.25	-50.491	-432.875	683.191	-421.807	-34.8121	-41.8785	107.542	-92.0582	396.381	-504.639	383.949	-364.279	98.4697	-127.311	81.7946
3750	-282.752	3.49999	1.15342	67.3499	40.2823	-95.6389	-180.172	-51.9081	141.918	61.5599	39.0186	44.8051	45.9707	-95.6425	84.3401	-73.4651	166.024	-154.337	527.315	-428.089	522.047	-413.2	-50.2558	-432.823	683.426	-422.005	-34.5853	-42.2194	107.474	-92.46	397.313	-504.912	381.877	-362.381	97.9865	-127.295	81.901
3751	-281.568	3.4756	1.16548	68.0977	41.5833	-95.1783	-174.009	-56.9792	142.31	60.5659	40.3538	44.4551	47.0582	-96.7753	84.2264	-73.0069	166.055	-152.774	531.399	-433.17	521.78	-412.384	-51.0728	-433.713	687.758	-425.913	-33.5898	-43.9323	108.134	-93.248	400.843	-507.131	376.18	-356.689	97.3407	-127.305	82.064
3752	-285.458	3.4741	1.15491	66.0201	38.1553	-95.2031	-173.24	-57.7313	142.529	60.3824	40.3802	44.561	47.0323	-96.3236	84.81	-73.5066	165.274	-151.092	535.864	-438.624	520.039	-410.312	-51.8044	-432.597	683.42	-422.112	-33.2293	-43.6912	107.134	-91.4587	392.772	-502.686	389.278	-370.015	99.4253	-127.552	81.9899
3753	-284.96	3.47038	1.16965	67.328	40.2969	-95.4892	-180.213	-52.2652	141.467	62.388	38.7697	44.3917	47.5031	-96.6403	84.5881	-73.1315	165.099	-151.682	534.157	-436.794	519.609	-409.778	-51.7983	-432.752	684.751	-423.163	-33.8135	-43.5499	107.427	-92.7577	397.008	-504.352	380.59	-361.559	97.9062	-127.437	82.2364
3754	-283.995	3.48095	1.15622	66.4925	38.7763	-95.4347	-176.938	-54.924	142.494	61.0757	39.3863	44.8526	46.1258	-95.2775	85.7814	-74.6205	164.947	-152.478	533.529	-435.505	520.394	-411.246	-50.9455	-431.726	681.645	-420.018	-37.0733	-40.2887	106.894	-91.0631	390.211	-499.689	385.285	-366.862	99.3938	-127.182	83.0854
3755	-278.217	3.49387	1.12617	67.8593	42.7595	-95.4584	-181.259	-51.2444	141.233	62.5747	38.741	44.4027	46.5818	-95.9049	84.3315	-73.0402	165.578	-151.643	538.707	-440.859	518.78	-410.055	-51.6835	-430.74	679.793	-417.863	-41.8715	-35.693	106.507	-93.0167	398.271	-503.849	370.043	-351.745	97.1398	-126.987	83.1444
3756	-286.883	3.49655	1.15344	66.0917	38.03	-95.8842	-184.718	-48.2556	141.159	62.8684	37.9546	43.8687	48.6942	-99.1898	82.5441	-70.959	167.351	-151.048	538.891	-441.487	519.19	-409.927	-52.3265	-433.395	683.974	-422.071	-36.248	-41.4247	108.381	-90.5008	386.421	-497.259	389.329	-371.581	100.605	-127.635	83.4572
3757	-279.237	3.50532	1.1142	67.1311	42.1537	-95.6924	-187.387	-46.8737	140.438	64.678	36.9419	43.529	49.8835	-100.863	82.2826	-70.3405	167.689	-152.032	540.323	-442.09	519.04	-410.639	-51.7908	-430.283	675.65	-414.338	-41.7554	-34.9129	106.067	-92.4747	393.701	-500.597	373.889	-356.546	98.2637	-127.703	83.267
3758	-286.56	3.43759	1.17771	67.3726	42.9591	-94.8632	-178.539	-54.097	141.946	62.2682	39.0844	42.9807	48.3908	-98.525	79.8343	-67.5099	166.968	-151.343	539.498	-441.824	520.085	-410.915	-52.3361	-429.721	673.395	-412.31	-41.5314	-35.1346	105.835	-93.7324	398.211	-502.361	371.541	-354.159	96.4484	-127.669	83.011
3759	-286.397	3.45399	1.14146	66.3292	39.7089	-95.2479	-184.931	-49.1664	140.12	64.9622	37.4722	42.8849	47.8338	-97.8419	79.768	-67.3918	166.865	-151.311	542.901	-445.043	519.743	-411.099	-52.4783	-431.272	679.132	-417.81	-36.7125	-40.6241	107.026	-92.3285	392.724	-500.628	384.364	-366.717	98.8934	-127.822	82.7496
3760	-283.451	3.43815	1.15527	67.4097	43.1759	-95.1998	-184.847	-49.6803	140.226	65.3186	37.1936	42.2733	49.4578	-99.3262	78.9101	-66.1511	167.022	-150.395	547.186	-450.003	520.55	-411.582	-52.9418	-429.521	673.902	-413.156	-39.909	-36.3976	105.317	-93.6622	398.842	-503.381	371.435	-353.968	96.8164	-127.925	82.5144
3761	-291.261	3.44443	1.13368	65.0301	37.9011	-94.6306	-178.6	-55.3438	140.748	64.7288	38.2201	42.3184	49.2917	-99.1308	79.1582	-66.3933	167.006	-150.046	551.486	-454.294	522.427	-413.766	-52.7503	-431.302	678.255	-417.69	-31.9026	-44.6756	106.534	-91.1825	386.825	-496.309	391.542	-374.496	99.3514	-127.867	82.6855
3762	-290.361	3.43921	1.15012	65.5991	38.9845	-95.1297	-182.522	-51.4727	140.106	65.0403	37.7524	42.1113	50.1553	-99.6398	79.8248	-66.8984	166.87	-149.426	551.014	-454.3	521.37	-412.277	-53.5393	-430.218	676.942	-416.118	-37.6041	-38.8536	105.819	-91.5041	388.976	-497.693	387.575	-370.58	98.9611	-127.831	82.8228
3763	-284.928	3.37872	1.22154	67.4536	41.3035	-94.1529	-174.774	-58.3775	140.73	64.1738	39.3047	40.7012	52.464	-101.456	76.8543	-63.0338	167.038	-150.04	551.417	-454.175	523.46	-414.744	-53.0168	-432.995	687.916	-426.503	-31.7535	-45.6319	107.421	-93.3632	395.636	-499.937	378.544	-361.587	96.2619	-127.797	82.9209
3764	-284.171	3.38298	1.21593	68.4438	42.4343	-94.3251	-180.836	-54.1594	139.693	66.6333	37.4755	40.9871	52.2455	-102	77.8407	-63.8784	167.094	-150.412	549.635	-452.176	522.187	-413.649	-52.9631	-432.961	689.538	-427.462	-36.1016	-41.9851	107.65	-93.6669	397.597	-501.22	373.696	-356.525	95.839	-127.508	83.1331
3765	-284.76	3.39322	1.20101	67.3121	42.0641	-94.3761	-182.443	-53.1646	139.149	67.7096	36.8447	41.3976	52.7731	-102.859	79.6984	-65.6681	166.573	-152.306	543.09	-444.537	520.801	-412.828	-51.9005	-430.301	682.024	-420.107	-43.3515	-34.3369	105.99	-93.6377	397.764	-501.663	376.327	-358.9	96.2672	-127.43	83.2694
3766	-287.565	3.43995	1.25411	65.4266	36.2054	-95.8815	-188.983	-47.4521	142.753	65.2367	34.9446	44.1124	41.1225	-90.756	82.2217	-70.8349	166.567	-156.202	532.986	-431.484	522.462	-416.192	-49.9713	-433.035	690.104	-427.323	-38.3654	-40.8953	108.158	-89.5757	393.105	-499.421	400.2	-378.86	91.3337	-119.189	81.1399
3767	-286.823	3.43814	1.25012	65.1467	36.011	-95.5851	-185.191	-50.5684	142.611	64.9114	35.7805	44.5087	39.129	-89.0724	82.5884	-71.3903	166.531	-155.493	533.053	-432.106	521.898	-415.224	-50.2913	-432.231	688.694	-425.688	-41.7229	-37.6846	107.669	-88.8081	388.989	-495.944	398.65	-378.693	92.845	-120.328	82.5579
3768	-289.979	3.44633	1.22177	65.76	36.5847	-95.4677	-182.129	-52.9472	142.766	64.2714	36.4713	44.7741	37.7812	-88.2928	82.783	-71.6857	166.891	-154.247	535.437	-435.197	520.899	-413.904	-50.7601	-432.821	690.863	-427.679	-40.2307	-39.4974	108.052	-88.8208	387.417	-494.079	393.797	-374.984	93.3542	-121.035	83.5409
3769	-288.461	3.45577	1.19189	66.5287	37.4523	-95.7111	-183.093	-51.8523	142.93	63.912	36.3604	44.9296	37.7208	-88.4365	83.4589	-72.2573	166.672	-153.238	536.403	-436.817	520.283	-412.824	-51.2448	-433.273	692.294	-429.089	-37.8576	-42.0672	108.414	-89.317	387.745	-494.123	388.884	-370.705	93.9146	-121.832	83.9074
3770	-283.438	3.45862	1.18412	66.7183	40.1905	-95.4881	-177.445	-56.2039	143.255	62.6436	37.693	45.2135	36.859	-87.8405	84.1517	-72.9714	166.515	-154.997	528.097	-427.733	522.744	-415.107	-50.1397	-429.757	682.294	-419.671	-46.0564	-32.8695	105.849	-90.4843	392.266	-496.526	379.511	-361.532	92.821	-121.999	84.0699
3771	-277.134	3.46877	1.17091	65.3069	36.7061	-95.3209	-176.377	-55.6144	142.183	61.6861	39.3186	45.7972	34.943	-85.2734	84.9922	-74.5883	166.433	-153.461	531.166	-431.421	518.965	-411.651	-50.7939	-430.071	683.262	-420.283	-45.5933	-33.4363	106.177	-87.4621	381.165	-490.648	391.344	-373.802	95.194	-120.888	85.1866
3772	-276.663	3.48047	1.15832	67.2866	40.0257	-95.2635	-172.624	-58.4726	142.637	60.6321	40.1653	45.6656	35.1151	-85.5952	84.2833	-73.8131	166.7	-153.452	531.536	-431.796	518.562	-411.248	-50.5374	-430.718	685.177	-422.166	-43.3187	-35.989	106.603	-89.3907	387.142	-493.029	376.928	-359.969	93.3405	-121.078	85.3856
3773	-270.647	3.47373	1.15227	66.5083	37.8475	-95.2163	-174.222	-56.8084	142.349	60.5016	40.3424	45.496	35.4817	-85.3656	83.402	-73.0775	166.502	-150.744	540.075	-442.144	515.069	-407.089	-52.2064	-432.356	690.734	-426.993	-41.0876	-39.5579	108.025	-88.716	384.576	-492.829	385.312	-367.948	95.4422	-121.599	85.3093
3774	-274.213	3.46531	1.17605	68.0152	40.5963	-95.2985	-169.06	-60.359	143.519	58.2455	41.6631	45.3638	36.3539	-85.9651	83.544	-72.9339	165.968	-152.582	530.918	-432.183	516.696	-408.392	-51.191	-431.501	687.014	-423.909	-39.8637	-40.016	107.124	-90.363	389.935	-494.725	374.886	-357.727	93.2913	-121.924	85.3688
3775	-277.556	3.43903	1.20318	66.23	37.5584	-94.43	-169.709	-60.7898	141.571	61.0612	41.2943	44.938	36.205	-85.8419	81.5545	-70.7924	166.023	-151.649	536.573	-438.194	515.492	-407.506	-51.4648	-430.776	683.911	-421.37	-39.2454	-39.8574	106.288	-88.2897	382.331	-491.214	387.366	-370.615	95.7805	-122.426	85.6827
3776	-283.149	3.44781	1.17202	68.3172	42.5953	-95.1791	-180.792	-52.2223	140.948	63.4139	38.4925	44.5454	36.178	-86.0234	79.926	-69.0778	166.528	-151.839	539.553	-441.094	516.539	-408.736	-51.5692	-429.532	680.689	-418.433	-42.4318	-36.0764	105.285	-90.535	389.725	-492.92	366.689	-350.982	91.6674	-122.056	86.2158
3777	-283.282	3.44655	1.16828	67.7058	41.4882	-94.9082	-175.452	-56.7386	141.746	62.2025	39.5419	44.1492	37.0324	-86.82	78.9094	-67.8932	166.811	-151.223	543.848	-445.619	518.301	-410.491	-51.8938	-429.947	681.993	-419.682	-41.3947	-37.201	105.711	-89.8993	387.647	-492.467	371.385	-355.743	92.8094	-122.197	86.2546
3778	-286.136	3.42406	1.18283	66.501	38.1543	-94.9541	-174.18	-57.494	142.064	61.4413	39.9947	43.8256	35.7589	-85.4045	76.9614	-66.11	167.428	-150.626	546.057	-448.228	519.812	-411.682	-51.9752	-431.098	684.341	-422.714	-35.1512	-42.5146	105.769	-88.4381	381.798	-490.556	385.365	-369.524	95.4143	-122.95	85.831
3779	-283.531	3.44051	1.15229	67.8539	41.9293	-95.4212	-181.943	-51.2584	140.914	63.5204	38.1848	44.1403	35.021	-84.3797	77.9152	-67.2115	167.006	-150.629	547.785	-449.893	520.521	-412.545	-51.9421	-430.027	682.037	-420.223	-40.3512	-37.3552	105.192	-90.4562	388.904	-493.244	369.672	-354.259	92.706	-122.862	86.0502
3780	-286.826	3.5064	1.16745	67.4405	41.918	-94.9445	-178.224	-54.821	141.355	63.2676	38.7546	43.3021	35.7851	-87.7888	70.6992	-60.2426	171.632	-148.06	559.258	-462.077	521.441	-414.156	-51.2791	-435.043	682.259	-421.148	-35.1984	-41.309	108.444	-90.2933	387.446	-492.634	373.034	-357.649	93.6316	-123.779	85.5455
3781	-287.714	3.5114	1.15772	67.6049	42.4098	-94.8261	-176.474	-56.2074	141.047	63.3291	39.15	43.7814	35.5887	-87.5846	72.7493	-62.3244	170.922	-147.15	559.269	-462.701	521.541	-413.672	-51.6952	-434.38	680.288	-419.461	-34.6746	-41.5153	107.811	-90.3463	388.243	-492.934	370.015	-354.877	93.1488	-123.914	85.5549
3782	-284	3.52005	1.12997	65.1523	39.4585	-94.7686	-174.139	-58.0482	141.963	62.0778	39.6937	43.8573	35.274	-86.6983	73.1562	-62.8843	170.698	-146.654	564.684	-468.44	527.033	-418.867	-51.6219	-432.854	676.808	-415.871	-40.2465	-35.7037	106.773	-88.7147	381.553	-491.238	384.358	-368.981	96.948	-124.243	85.4241
3783	-284.896	3.52519	1.09783	67.3012	41.8497	-94.8503	-174.301	-57.8297	142.033	61.9609	39.6565	44.4542	34.5643	-86.2647	75.6329	-65.504	170.368	-146.695	563.271	-466.973	527.109	-418.854	-51.7687	-434.229	682.269	-420.999	-35.546	-41.2243	107.966	-90.5173	387.059	-492.941	371.55	-356.582	94.6719	-124.308	85.4496
3784	-285.528	3.49131	1.12672	65.4538	39.2722	-94.8148	-173.899	-58.1195	141.865	62.0042	39.7975	44.631	34.2404	-85.1854	76.9353	-66.9039	169.665	-147.921	559.093	-462.346	526.403	-418.181	-51.1342	-432.838	679.239	-417.885	-40.3582	-36.2332	107.011	-89.6431	383.009	-491.952	382.337	-367.051	96.9172	-124.483	85.4982
3785	-287.163	3.50165	1.10251	67.8143	42.7614	-95.2655	-180.488	-52.6538	140.944	63.5379	38.3904	45.0291	33.6213	-84.6535	78.2652	-68.3462	169.322	-148.027	557.499	-460.701	525.456	-417.188	-51.3701	-433.038	679.204	-418.2	-36.7537	-39.6227	107.063	-91.2601	388.518	-492.707	365.827	-351.367	93.3993	-124.334	85.6812
3786	-288.907	3.45142	1.14011	66.3152	40.5855	-95.236	-181.922	-51.8569	140.664	64.3368	37.8755	44.6901	35.2993	-85.6986	78.5698	-68.306	168.664	-149.238	552.955	-456.728	526.934	-416.923	-52.8625	-429.911	676.674	-415.476	-40.6453	-36.1596	104.873	-90.4227	384.555	-491.059	375.565	-361.006	94.8302	-124.38	85.741
3787	-288.617	3.40355	1.2103	68.086	41.7868	-94.5513	-177.067	-55.8094	141.353	63.1812	39.138	44.1619	34.9829	-84.7552	76.5176	-65.9127	168.019	-149.466	550.796	-454.367	526.077	-416.162	-52.74	-432.631	685.848	-423.803	-35.6069	-42.8726	107.271	-91.8107	389.653	-492.817	370.108	-355.365	92.785	-124.064	85.9585
3788	-291.938	3.41623	1.17679	66.2267	38.8608	-94.7694	-176.727	-55.9514	141.865	62.5582	39.1305	44.5465	33.7346	-84.1092	77.679	-67.1808	168.21	-150.269	548.152	-450.759	525.241	-416.261	-52.265	-431.931	683.009	-421.726	-32.7896	-44.8154	106.539	-89.7723	384.208	-491.85	381.94	-366.722	96.3712	-124.62	85.2652
3789	-286.917	3.43642	1.14828	68.1768	41.7676	-95.2137	-181.326	-52.0575	141.085	63.6586	38.1089	45.0066	33.218	-83.7012	79.4018	-68.9527	167.664	-150.423	545.905	-448.328	523.156	-414.367	-52.3783	-432.057	684.531	-422.634	-35.2876	-43.2034	107.215	-91.3365	390.346	-494.173	369.093	-354.049	93.9359	-124.315	85.6065
3790	-287.714	3.43644	1.16133	67.5457	40.9677	-95.2712	-183.899	-50.3099	139.925	65.3333	37.3997	44.9416	33.7209	-83.9151	79.7365	-69.1988	167.325	-150.312	546.416	-449.021	522.212	-413.333	-52.6513	-431.452	682.745	-421.08	-36.0263	-42.1006	106.711	-90.8	389.532	-494.405	372.88	-357.629	94.588	-124.453	85.5057
3791	-286.223	3.45047	1.13458	64.9419	37.5914	-95.3508	-185.552	-49.2314	139.945	65.7977	36.8504	44.9848	33.8764	-83.9265	80.2036	-69.6522	167.145	-150.077	549.687	-452.329	522.964	-414.322	-52.6239	-429.59	677.483	-416.088	-41.2916	-36.1167	105.306	-88.6606	381.743	-491.211	387.89	-372.791	97.1043	-124.382	85.8514
3792	-287.862	3.43141	1.16308	67.1742	40.5238	-94.6126	-176.973	-56.6529	140.589	64.6708	38.5192	44.4584	35.7296	-86.015	79.5271	-68.6067	167.665	-150.072	550.044	-452.777	523.335	-414.59	-52.7093	-432.191	685.318	-424.014	-31.5241	-46.1022	106.912	-90.3657	387.882	-493.252	374.227	-359.439	94.6013	-124.77	85.6204
3793	-292.643	3.42552	1.1756	65.177	36.8739	-95.0166	-181.055	-52.636	139.952	64.9894	38.071	44.6737	35.662	-85.2041	80.8234	-69.9366	166.711	-149.891	547.772	-450.845	521.576	-412.379	-53.2614	-429.843	677.638	-416.789	-36.2311	-40.6399	105.371	-88.0161	379.899	-490.301	389.727	-375.08	97.5605	-124.933	85.9657
3794	-291.5	3.41072	1.16299	65.6897	37.7138	-95.1521	-185.69	-49.4134	139.224	66.7757	36.6933	44.4006	37.4285	-86.7179	82.4151	-71.0191	166.005	-151.094	545.343	-447.591	520.743	-412.214	-52.6473	-430.759	682.678	-422.187	-28.9433	-47.5963	105.338	-88.8647	382.698	-491.075	385.246	-370.505	95.8105	-124.892	85.4016
3795	-288.997	3.4091	1.17443	66.8872	38.8917	-95.1666	-181.091	-52.8125	139.93	65.2733	37.7381	44.6423	37.7449	-86.8975	83.6886	-72.1946	165.288	-151.694	539.075	-441.084	520.495	-411.721	-52.0791	-431.729	686.881	-425.766	-30.1582	-47.1606	106.166	-89.7809	386.603	-492.856	379.839	-364.974	94.6026	-124.831	85.8524
3796	-286.196	3.40844	1.19162	67.07	39.8993	-94.8052	-175.67	-56.8911	141.05	63.2648	39.2521	44.3501	38.8724	-87.8615	83.3778	-71.6346	165.203	-152.595	536.257	-437.805	519.993	-411.498	-51.4336	-429.283	680.037	-418.953	-38.8246	-37.9436	104.494	-89.7806	388.581	-495.039	377.525	-362.515	94.9533	-124.848	86.0677
3797	-286.018	3.39833	1.21083	65.1083	36.7065	-94.4605	-174.445	-57.828	140.705	63.4614	39.6866	44.1679	39.8584	-88.9504	83.2943	-71.3347	165.159	-150.894	538.773	-441.566	518.56	-409.165	-52.3329	-428.737	677.89	-416.87	-41.2962	-35.1658	103.973	-88.2027	381.508	-491.452	391.121	-376.458	96.2838	-124.734	86.7174
3798	-286.805	3.40597	1.20333	66.746	38.9759	-94.5168	-172.983	-58.9232	140.974	62.9478	39.9702	44.148	40.7439	-90.2803	83.7486	-71.6482	165.452	-150.073	539.837	-443.102	518.795	-409.052	-52.7142	-429.885	681.448	-420.297	-38.2465	-38.6002	104.846	-89.4318	384.37	-492.602	380.353	-366.043	95.5655	-125.042	86.4578
3799	-280.921	3.41858	1.1688	67.7562	41.654	-94.6217	-177.303	-55.5567	139.836	64.6806	38.9729	44.2356	40.8348	-90.5531	84.1166	-71.9897	165.423	-152.198	534.902	-436.781	519.613	-410.594	-51.6855	-429.166	679.556	-418.248	-41.4671	-35.5351	104.611	-91.3237	392.2	-496.463	370.847	-356.091	93.4847	-125.071	86.2478
3800	-283.808	3.40343	1.18336	66.1723	37.1445	-94.9309	-174.201	-57.4702	141.736	61.7841	39.9649	43.7734	41.934	-91.3031	83.0319	-70.7535	165.444	-151.028	536.994	-439.763	519.029	-409.459	-52.3789	-431.215	685.633	-423.865	-37.1939	-40.662	106.216	-89.2455	383.782	-493.271	389.036	-374.151	96.7972	-125.146	86.4436
3801	-283.022	3.39901	1.17317	67.827	40.2804	-95.098	-172.057	-58.9081	142.429	60.6072	40.4474	43.9586	41.4379	-91.3949	83.5504	-71.3091	165.81	-150.731	534.95	-437.945	520.325	-410.23	-52.4645	-432.03	687.435	-426.011	-32.3995	-45.2275	106.442	-91.0574	389.743	-495.425	375.284	-360.663	94.6496	-125.551	86.0436
3802	-283.968	3.40326	1.19739	67.7648	39.3598	-94.9435	-172.049	-58.8262	142.093	60.8902	40.5711	44.6104	41.2977	-90.6047	86.0992	-73.9602	164.14	-152.821	524.76	-426.855	524.282	-413.735	-51.2628	-431.281	685.57	-424.135	-34.4861	-43.1838	106.06	-90.7109	388.233	-494.969	379.696	-364.937	95.2427	-125.523	86.2345
3803	-280.183	3.38295	1.24862	68.7818	40.8375	-94.9218	-174.618	-56.5454	141.327	61.64	40.3176	43.9153	43.1689	-91.9643	84.9418	-72.3823	163.764	-154.617	517.366	-418.899	528.337	-417.364	-50.385	-432.257	689.101	-427.515	-32.6144	-45.2026	106.511	-91.3444	391.213	-496.784	375.796	-360.854	94.4902	-125.593	86.328
3804	-276.265	3.40197	1.20462	68.807	42.162	-95.0529	-174.754	-56.6819	141.845	61.4191	40.0168	44.1779	42.7451	-91.5752	85.6236	-73.0859	163.41	-155.444	516.458	-417.427	529.557	-418.947	-49.777	-430.079	682.919	-421.41	-39.5052	-37.8874	105.13	-92.0124	395.384	-500.341	372.072	-356.627	94.5421	-125.791	85.9429
3805	-277.139	3.38501	1.21107	66.0078	39.434	-95.117	-177.796	-54.3199	141.188	62.5569	39.3073	43.9888	42.6368	-91.7387	84.7903	-72.1658	163.727	-154.268	519.385	-421.057	529.195	-418.186	-50.6479	-427.359	676.041	-414.652	-48.8179	-27.8211	103.168	-90.6054	389.477	-498.236	385.417	-369.816	96.9786	-125.841	85.9898
3806	-278.391	3.38266	1.21248	68.4122	42.8935	-95.0559	-175.057	-56.7273	141.415	62.2169	39.6839	43.748	43.7424	-92.7205	84.7631	-71.8469	163.421	-153.257	522.911	-425.059	526.801	-415.851	-51.017	-428.511	679.286	-417.812	-44.932	-32.232	104.097	-92.2311	395.77	-500.003	368.655	-353.661	93.8859	-125.659	86.3987
3807	-281.248	3.38553	1.1987	67.0032	39.1433	-95.024	-173.899	-57.7459	141.631	61.9608	39.8385	44.0516	43.0284	-92.1959	85.4834	-72.6785	163.246	-151.294	527.931	-431.05	523.538	-412.442	-51.8508	-430.204	684.111	-422.472	-40.0546	-37.6374	105.343	-90.8835	390.273	-498.623	382.347	-367.052	96.588	-125.823	86.1459
3808	-279.381	3.38088	1.2055	68.3982	43.1971	-95.1702	-177.615	-54.8579	140.773	63.3505	38.9382	43.9811	43.817	-92.9029	85.8297	-72.8556	162.948	-152.07	524.837	-427.675	526.292	-414.872	-51.7433	-428.205	677.821	-416.552	-44.813	-32.2396	103.928	-92.2855	396.441	-500.712	366.864	-352.004	93.7441	-125.537	86.2572
3809	-279.868	3.39804	1.15151	67.0709	39.1197	-95.3682	-173.964	-56.8404	142.819	59.8939	40.4098	44.2489	42.7389	-91.8117	86.1136	-73.5075	163.134	-150.129	530.964	-434.543	522.579	-411.571	-52.302	-430.498	684.273	-422.814	-38.2383	-39.4241	105.539	-90.9387	390.252	-498.817	381.415	-366.306	96.588	-125.736	85.9486
3810	-280.407	3.40464	1.14903	68.9697	42.1282	-95.4119	-170.729	-59.2561	143.225	58.9427	41.1041	44.2781	43.7296	-92.7756	86.9582	-74.1887	162.86	-150.217	529.539	-433.021	523.654	-412.519	-52.155	-431.373	686.022	-424.708	-34.3011	-43.3828	106.021	-91.7177	395.269	-501.212	368.501	-353.752	94.9653	-125.761	86.1166
3811	-278.005	3.40208	1.15303	67.8701	40.0691	-95.3711	-170.559	-59.6335	143.533	58.8822	40.9534	44.5606	42.8116	-92.0504	87.7194	-75.1327	162.89	-149.554	531.149	-434.996	522.013	-410.822	-52.2609	-432.089	688.576	-427.162	-32.9541	-44.7439	106.342	-90.7817	392.555	-501.169	376.568	-361.434	96.7018	-125.803	86.1296
3812	-279.365	3.37841	1.19509	67.1363	39.9456	-94.585	-173.256	-58.2209	141.176	62.1698	40.3314	43.939	44.154	-92.843	86.4718	-73.3742	162.33	-151.387	528.29	-431.054	523.329	-412.842	-51.1436	-429.973	682.312	-421.073	-39.424	-37.6127	104.788	-90.8428	393.244	-502.371	379.743	-364.195	97.3483	-126.059	85.9684
3813	-275.11	3.38693	1.16979	68.3582	43.3155	-94.99	-177.814	-54.4868	140.991	62.8431	39.3005	43.4151	45.0763	-93.5374	84.9684	-71.653	162.491	-151.143	532.052	-434.824	521.951	-411.872	-51.4471	-429.163	680.723	-419.221	-43.6066	-33.6554	104.477	-92.3313	400.618	-506.157	367.205	-351.423	95.0114	-125.79	85.9499
3814	-278.486	3.38456	1.17795	67.1945	39.4105	-95.4369	-180.823	-51.8403	140.918	63.0608	38.6436	42.8015	45.9334	-94.2279	83.1258	-69.5491	162.747	-151.046	533.171	-436.027	521.363	-411.295	-51.6774	-430.798	684.277	-423.167	-35.5206	-41.5989	105.323	-90.6168	392.858	-502.973	383.043	-367.123	97.9311	-126.111	85.4558
3815	-285.019	3.49651	1.17633	67.0325	40.3786	-95.5953	-181.182	-51.5901	141.447	62.7092	38.4096	45.7342	39.7403	-90.3232	84.0667	-73.4081	166.663	-152.756	530.165	-431.85	522.1	-412.798	-50.579	-434.779	684.502	-423.955	-31.2884	-45.0224	109.485	-91.3511	396.516	-505.167	377.933	-361.823	97.4168	-126.692	85.0091
3816	-279.614	3.50641	1.14302	66.5167	40.9327	-95.3473	-180.043	-52.6758	141.41	62.7548	38.6544	45.7691	39.6651	-90.3334	84.2064	-73.484	166.688	-152.839	531.439	-432.977	520.805	-411.909	-50.3568	-431.611	675.962	-415.49	-41.0943	-34.4724	107.213	-91.703	397.404	-505.731	377.183	-360.992	97.2589	-126.643	85.0246
3817	-285.682	3.47939	1.16571	67.4084	42.1224	-96.1885	-179.64	-52.3969	145.967	58.0883	38.5538	47.1673	32.5515	-83.5611	85.9747	-76.4451	167.213	-154.1	525.647	-426.664	524.966	-415.674	-49.809	-434.723	684.87	-424.228	-29.7405	-46.9339	109.504	-93.2467	409.218	-514.443	373.984	-355.022	95.9167	-125.803	82.5752
3818	-288.206	3.45569	1.20579	66.3586	39.5524	-95.2689	-176.991	-54.8901	144.593	59.3546	39.3773	46.9982	31.5404	-82.1936	84.8366	-75.0727	166.634	-155.057	522.089	-422.566	526.765	-417.592	-49.2188	-432.677	679.094	-418.519	-35.2406	-41.0523	108.008	-91.941	401.293	-509.627	385.093	-366.354	97.6902	-125.891	82.638
3819	-286.81	3.44608	1.21213	66.9598	40.7179	-95.3844	-180.484	-52.2647	142.552	61.7634	38.5614	46.7528	31.6711	-82.105	83.9109	-74.1324	166.747	-154.708	523.85	-424.641	526.79	-417.394	-49.6625	-432.793	680.157	-419.37	-35.7292	-40.7611	107.98	-92.5604	403.352	-510.398	380.175	-361.539	96.9683	-125.928	82.689
3820	-282.942	3.45863	1.16401	67.517	42.2544	-95.5539	-181.198	-51.6298	142.552	61.7966	38.3481	46.934	31.3835	-81.8518	84.5015	-74.7414	166.53	-152.334	531.058	-432.917	522.029	-412.724	-50.7623	-433.872	683.186	-422.223	-32.7519	-44.2055	108.754	-93.9528	410.525	-515.362	373.652	-354.46	96.4868	-126.524	82.148
3821	-284.899	3.42729	1.22653	66.277	40.0147	-94.6875	-172.61	-58.7037	142.651	60.7612	40.3707	46.4258	31.7753	-81.7586	83.0053	-72.7987	165.994	-154.282	523.563	-424.416	525.647	-416.325	-49.6459	-432.308	678.66	-417.668	-37.4493	-39.4941	107.936	-93.0432	404.506	-512.196	385.019	-365.412	98.6668	-126.999	81.8373
3822	-281.898	3.44007	1.18122	68.1902	43.2585	-94.8805	-173.614	-57.85	142.415	60.9969	40.1608	46.2761	31.7761	-81.8116	82.3805	-72.2227	166.419	-152.34	532.422	-434.078	521.978	-413.023	-50.54	-433.33	682.051	-420.837	-35.9985	-40.2912	108.504	-94.313	410.571	-514.776	369.88	-350.775	96.2349	-126.728	82.2089
3823	-279.369	3.45818	1.14735	66.6608	40.0815	-95.2824	-178.401	-53.9085	141.609	62.2848	39.0303	46.1398	32.4157	-82.5924	82.3782	-72.0225	166.347	-153.681	528.7	-429.602	522.806	-414.098	-50.0229	-433.225	682.388	-421.014	-36.2847	-40.3631	108.54	-93.5661	403.598	-510.304	382.965	-363.8	97.9311	-127.022	82.0204
3824	-281.019	3.43203	1.22621	66.6279	40.3752	-96.3303	-181.294	-51.0611	145.938	58.4206	38.1224	47.4472	26.3326	-76.4187	85.2423	-76.0305	166.999	-154.457	525.7	-426.161	524.824	-416.108	-49.5932	-434.112	685.668	-424.189	-32.768	-44.2756	108.898	-92.979	409.709	-516.687	383.715	-361.699	97.1082	-124.892	79.8051
3825	-283.953	3.4401	1.16487	66.0747	38.9921	-95.8906	-179.326	-53.184	144.876	59.6451	38.3602	47.4503	27.2041	-77.7603	86.4094	-76.8978	166.872	-152.82	531.832	-433.067	522.627	-413.976	-50.3507	-432.991	684.229	-422.748	-35.3054	-41.6205	107.823	-91.9914	404.01	-512.169	386.345	-365.695	96.6377	-124.12	80.9839
3826	-273.84	3.43893	1.14816	67.4179	42.2134	-95.1428	-173.336	-57.8016	142.416	60.6689	40.2942	47.5107	26.4579	-76.5372	86.3909	-77.1178	166.635	-151.383	536.559	-438.446	520.874	-412.352	-50.9718	-431.994	682.76	-421.303	-37.4959	-39.3047	106.863	-92.6879	409.73	-515.933	373.011	-352.655	95.6681	-124.124	81.4136
3827	-277.21	3.43293	1.17538	65.748	38.7538	-95.2623	-178.942	-53.5129	141.222	62.6678	38.996	47.3089	27.0393	-76.6569	85.903	-76.578	166.363	-152.095	535.423	-437.154	519.288	-410.758	-50.9585	-431.778	682.189	-420.578	-38.2068	-38.891	107.014	-91.3658	400.114	-509.403	385.933	-365.874	97.7816	-124.5	81.7813
3828	-277.119	3.43244	1.1719	66.8731	41.0933	-94.9444	-175.474	-56.5325	139.854	63.7158	39.6164	46.466	30.9268	-80.7632	85.3055	-75.3246	166.555	-152.55	533.791	-435.294	519.033	-410.598	-50.7663	-431.299	681.142	-419.508	-39.1898	-37.9181	106.656	-92.4374	404.016	-511.004	377.243	-357.453	96.4116	-124.486	82.0191
3829	-280.267	3.51546	1.15775	66.1026	41.6662	-95.3228	-176.222	-55.3921	142.496	60.8647	39.7453	48.4459	24.9563	-76.5507	85.3271	-77.3702	169.546	-148.902	545.42	-448.841	515.265	-406.557	-52.4686	-433.038	677.577	-416.167	-39.7849	-36.5605	108.873	-93.1535	407.014	-513.324	375.047	-354.822	96.9735	-125.712	81.2338
3830	-283.105	3.50734	1.17217	65.2133	38.594	-95.5915	-180.955	-51.5497	141.512	62.3298	38.6822	48.3067	25.6338	-77.2928	85.1514	-77.0271	169.463	-150.08	540.316	-443.327	514.76	-405.803	-52.2467	-434.008	680.638	-418.944	-36.9501	-40.1115	109.824	-92.206	399.705	-508.326	386.242	-366.371	98.5778	-125.964	81.6067
3831	-280.525	3.51017	1.14316	65.8523	40.678	-94.8214	-175.502	-56.9902	141.71	62.5393	39.3596	48.0891	26.3213	-78.2105	84.7353	-76.5158	169.925	-151.606	542.515	-444.402	517.882	-409.881	-50.9827	-433.28	679.486	-417.7	-39.7686	-37.2222	109.216	-93.2301	403.346	-509.916	378.195	-358.564	97.4429	-125.915	81.8408
3832	-286.604	3.47114	1.19437	64.7947	36.855	-95.5323	-176.95	-55.2664	143.949	59.9999	39.1352	48.5029	23.4745	-74.8529	84.9406	-77.2353	169.937	-153.484	535.597	-436.794	520.377	-412.039	-50.2414	-434.625	682.742	-420.957	-34.8678	-42.4746	110.002	-91.4193	394.503	-503.879	392.209	-372.528	99.1619	-125.868	81.7994
3833	-286.297	3.47724	1.18654	64.8685	38.6774	-94.425	-173.41	-58.2445	140.879	62.7658	40.2106	47.4375	26.6556	-78.7548	82.7884	-74.4619	171.101	-152.118	541.799	-443.605	520.148	-411.859	-51.1169	-433.137	679.255	-417.435	-39.9216	-37.2439	108.851	-92.2276	396.29	-504.059	385.865	-366.652	98.4978	-126.169	82.1459
3834	-287.092	3.46807	1.21025	64.9867	37.9306	-94.7418	-179.509	-53.2709	139.65	64.5949	38.9009	47.3222	27.3467	-79.5112	82.7664	-74.2699	170.951	-152.774	536.993	-438.763	519.233	-410.544	-51.2001	-433.554	680.353	-418.61	-37.676	-39.5267	108.923	-91.7557	394.094	-502.352	388.499	-369.533	98.6213	-126.242	82.3858
3835	-282.999	3.48076	1.17792	66.0433	40.7596	-95.2129	-182.883	-50.5437	140.204	64.3518	38.1061	46.5308	29.5344	-81.5708	80.6653	-71.8338	171.276	-152.909	539.554	-441.034	518.635	-410.513	-51.0756	-432.841	679.106	-417.294	-40.6122	-36.4471	108.307	-93.0436	398.915	-504.536	378.172	-359.448	97.1704	-126.266	82.5007
3836	-281.199	3.46272	1.20613	67.6998	41.9528	-95.2087	-181.5	-51.613	140.361	63.9897	38.3919	46.6256	29.9341	-81.7966	81.4283	-72.5189	170.805	-152.292	538.385	-440.63	519.845	-410.746	-51.7035	-435.486	688.62	-425.814	-36.7728	-41.9936	110.622	-93.8857	402.357	-506.417	372.238	-353.45	96.524	-126.14	82.7836
3837	-284.132	3.45844	1.21691	65.9407	38.5983	-95.3849	-181.721	-51.3803	140.559	63.7814	38.2593	46.6119	30.5476	-82.308	81.9568	-72.84	170.259	-152.954	533.823	-435.94	519.053	-409.656	-51.5629	-434.924	687.091	-424.158	-37.9115	-41.1745	110.556	-92.7576	395.757	-502.872	386.185	-367.191	98.7341	-126.527	82.7032
3838	-283.295	3.46773	1.19534	67.1753	42.0902	-95.2251	-180.914	-52.2769	140.532	63.9571	38.3276	46.2029	32.4973	-83.8785	81.6436	-72.1567	169.783	-151.008	541.468	-444.394	517.466	-408.182	-52.5968	-433.456	682.197	-419.65	-39.6271	-38.8985	109.555	-93.9697	401.11	-504.83	371.738	-353.311	96.4047	-126.508	82.8248
3839	-285.251	3.47007	1.20055	65.8846	38.8589	-95.132	-179.736	-53.2759	140.436	63.9546	38.5567	45.8478	34.0045	-85.2373	81.1607	-71.3584	169.525	-151.593	539.769	-442.193	516.856	-407.928	-52.2904	-434.202	684.472	-421.613	-38.0635	-40.95	110.402	-92.6379	394.354	-501.351	384.88	-366.343	98.7702	-126.756	82.8798
3840	-282.26	3.4746	1.17122	66.6115	41.0788	-94.8951	-174.82	-57.2692	141.893	62.0127	39.6528	45.5604	34.6188	-85.7634	80.7146	-70.7908	169.675	-152.61	540.382	-441.885	518.037	-410.001	-51.4215	-433.249	682.503	-419.644	-40.8289	-38.0333	109.781	-93.7541	398.926	-503.677	376.592	-358.03	97.596	-126.798	82.8612
3841	-286.745	3.44658	1.17173	65.6671	38.0249	-95.3543	-181.503	-51.6933	140.89	63.5708	38.2293	44.6144	38.5847	-87.5224	81.7675	-70.7164	166.88	-151.841	542.525	-444.435	517.347	-409.03	-52.7551	-432.067	681.923	-419.391	-36.5541	-42.1681	108.648	-91.9796	391.852	-499.451	388.438	-370.143	99.1641	-127.148	82.6064
3842	-283.828	3.44541	1.16157	67.8257	41.9238	-95.3163	-179.125	-53.4843	141.213	62.8686	38.7722	44.7142	38.8872	-88.0607	82.4725	-71.3338	166.811	-151.203	542.341	-444.669	518.089	-409.371	-52.9327	-432.725	683.559	-421.142	-33.6224	-45.1915	108.977	-93.9355	399.06	-502.138	371.476	-353.625	96.2128	-127.152	82.6855
3843	-285.669	3.44964	1.16981	65.7047	38.2974	-94.8149	-173.524	-58.3053	141.892	61.836	39.9518	44.3823	40.5125	-89.5362	82.3963	-70.9776	166.649	-152.043	541.757	-443.416	516.348	-408.378	-52.3335	-431.61	679.972	-417.534	-36.9474	-41.7471	108.672	-92.2159	391.808	-499.195	387.406	-369.267	99.2032	-127.3	82.7111
3844	-283.323	3.43786	1.16344	67.3447	41.5368	-94.807	-173.229	-58.5136	141.85	61.8347	40.0029	44.0698	40.8964	-90.8859	81.5206	-69.8962	167.579	-150.561	543.823	-446.466	516.904	-408.1	-53.4574	-432.69	683.633	-421.457	-31.5282	-47.0871	108.97	-93.7704	398.199	-502.14	373.796	-355.907	96.9692	-127.482	82.5202
3845	-286.103	3.44738	1.14029	65.471	37.595	-94.8475	-173.164	-58.6196	141.853	61.9042	39.9045	44.4354	40.5242	-90.4195	82.9246	-71.3096	166.829	-149.932	544.895	-447.869	517.169	-408.222	-53.5565	-432.457	683.34	-420.974	-33.1875	-45.7453	108.939	-91.7395	390.224	-498.868	389.47	-371.496	100.007	-127.548	82.6543
3846	-284.618	3.44314	1.13856	67.2769	41.4602	-95.3145	-179.738	-53.1908	141.348	62.9966	38.5477	44.6237	40.4479	-89.5372	83.839	-72.3434	165.883	-149.548	545.801	-449.211	518.169	-408.867	-53.6695	-432.44	682.865	-420.927	-30.9687	-47.6155	108.579	-93.72	397.737	-502.017	372.923	-355.307	97.2642	-127.699	82.4816
3847	-287.348	3.48647	1.19419	64.4117	36.4993	-96.8187	-187.545	-46.8729	145.89	60.2513	36.0369	47.3803	29.1872	-78.1615	86.8416	-77.8768	166.213	-154.633	535.667	-435.068	519.95	-413.228	-50.9739	-430.602	678.761	-416.083	-41.4333	-37.5847	107.953	-90.1729	392.787	-498.924	395.106	-373.802	93.4161	-120.548	80.3678
3848	-287.169	3.4732	1.20574	65.6855	36.9112	-96.9736	-189.292	-45.4364	146.046	60.2986	35.6278	47.1218	28.2956	-78.6743	85.6935	-76.6339	167.797	-156.369	529.077	-427.964	521.178	-414.255	-50.1667	-432.738	685.993	-423.136	-35.8947	-43.6026	108.935	-90.3545	392.82	-499.064	393.225	-372.202	94.8503	-121.81	80.8636
3849	-289.001	3.46548	1.2078	65.6247	37.0324	-96.4992	-186.651	-47.5329	145.049	60.7709	36.4669	47.4345	27.6073	-77.9719	86.4069	-77.5159	167.672	-154.089	533.51	-433.968	518.613	-410.866	-51.2818	-432.596	686.441	-423.324	-38.0236	-41.7643	108.782	-90.5315	391.5	-497.121	390.446	-370.409	94.6526	-122.235	81.8518
3850	-289.009	3.46345	1.18549	66.7852	40.6587	-95.5926	-179.435	-53.7479	143.623	61.4578	38.1094	47.1979	27.1196	-78.4011	85.1262	-76.2211	168.893	-152.031	540.042	-441.638	516.468	-408.453	-52.288	-431.399	683.719	-420.793	-40.9326	-38.4089	107.654	-92.1284	397.584	-500.084	375.531	-355.989	92.8145	-122.404	82.1959
3851	-288.166	3.45712	1.19817	65.5568	37.3141	-95.9179	-184.694	-49.3819	142.884	62.6899	36.987	46.9988	27.5268	-78.995	84.6128	-75.5432	168.99	-151.404	540.29	-442.483	516.11	-407.456	-53.0581	-432.617	688.781	-425.094	-40.6531	-39.7047	108.79	-90.3975	389.689	-495.693	388.405	-369.349	95.1982	-122.638	83.0264
3852	-282.798	3.46518	1.17505	66.8324	40.8633	-95.3084	-182.96	-51.2616	140.74	64.8556	37.326	46.4647	28.6713	-80.3678	83.0903	-73.7526	169.418	-151.213	544.016	-446.017	515.856	-407.776	-53.0582	-431.29	684.71	-421.507	-42.3227	-37.2579	107.6	-91.6198	395.184	-498.559	374.649	-356.04	93.7506	-122.882	83.2381
3853	-283.316	3.4596	1.18063	64.6899	36.4241	-95.1446	-182.535	-51.72	140.567	64.9859	37.4919	46.4171	28.6491	-79.9113	82.8221	-73.5988	169.302	-152.623	541.48	-442.69	515.032	-407.548	-52.1106	-430.902	683.278	-420.287	-42.6483	-36.4894	107.121	-89.3399	384.747	-492.289	392.307	-374.271	95.796	-122.831	84.0053
3854	-290.09	3.44502	1.19787	66.5384	38.1841	-94.6508	-176.268	-56.861	141.034	63.8018	38.9432	45.7291	30.4902	-81.6901	81.1791	-71.6494	169.778	-150.934	546.608	-448.566	516.879	-409.031	-53.0533	-433.397	690.948	-427.845	-35.6253	-43.7381	108.683	-90.4538	387.826	-492.796	384.081	-366.565	94.5788	-123.412	83.811
3855	-287.437	3.43854	1.19532	67.061	40.2679	-94.8068	-175.744	-57.0206	141.375	63.1802	39.0975	45.9836	30.4593	-82.0271	82.4014	-72.7936	169.696	-152.318	539.723	-441.25	517.185	-408.948	-52.5172	-431.494	685.432	-422.738	-39.2265	-39.5586	107.231	-91.3359	392.053	-495.423	375.922	-358.626	93.3801	-123.36	84.0887
3856	-283.017	3.56274	1.21501	66.9302	41.6614	-95.0442	-179.52	-53.8685	140.932	63.9959	38.2928	48.6653	23.5701	-78.2131	82.1638	-75.1886	173.941	-151.944	540.785	-442.346	516.287	-408.302	-52.6019	-434.376	683.633	-420.946	-42.3882	-36.0379	111.102	-91.9427	394.22	-495.882	369.863	-352.875	92.2045	-123.296	84.5202
3857	-289.361	3.56379	1.19144	64.5254	36.6046	-94.9451	-178.609	-54.651	140.749	64.1036	38.4745	48.4196	24.8867	-79.2028	81.9838	-74.7357	173.41	-150.341	545.831	-448.496	517.72	-408.982	-53.434	-434.659	684.75	-421.861	-40.6684	-38.2393	111.298	-89.3626	382.538	-490.032	389.653	-373.151	95.6077	-123.363	84.9688
3858	-289.654	3.53204	1.20237	65.2841	38.3985	-94.8325	-179.201	-54.0515	140.209	64.3986	38.635	47.2592	29.5918	-83.0848	80.8609	-72.8657	172.953	-151.501	543.004	-445.148	518.615	-409.975	-53.1044	-433.61	683.11	-420.391	-42.6106	-35.9189	110.216	-90.4345	385.437	-491.192	383.457	-367.168	94.7648	-123.669	84.8948
3859	-283.058	3.53429	1.18009	67.3935	41.2752	-95.0113	-181.679	-51.9941	139.72	65.0763	38.092	46.558	31.1687	-84.8177	79.7088	-71.1954	173.065	-151.952	542.76	-444.298	516.449	-408.601	-52.8999	-434.591	686.925	-423.972	-39.629	-39.4117	110.915	-91.6838	390.612	-492.938	371.554	-355.51	92.5231	-123.555	85.1841
3860	-286.57	3.54128	1.1555	65.9773	38.3733	-94.9879	-178.214	-54.6066	140.349	63.9	38.8694	46.8628	30.7955	-84.2983	80.9793	-72.4462	172.353	-153.136	538.714	-439.548	516.741	-409.204	-51.887	-433.935	683.503	-421.27	-36.4992	-41.9151	110.162	-90.0578	385.764	-492.89	383.496	-367.013	96.3287	-124.326	84.6855
3861	-285.321	3.5291	1.15578	67.5665	41.7129	-95.1388	-179.509	-53.3013	140.849	63.3379	38.7744	46.577	31.5196	-84.5057	80.8403	-72.1422	171.925	-151.549	543.291	-445.133	516.915	-408.801	-52.8561	-433.341	681.789	-419.833	-36.2767	-41.7701	109.524	-91.5354	391.293	-494.489	369.389	-353.414	93.6269	-124.41	84.7511
3862	-288.014	3.52916	1.14864	64.8592	37.018	-95.1127	-177.521	-54.8098	141.121	62.7558	39.2165	46.6194	31.9524	-84.7013	81.433	-72.5839	171.297	-152.442	539.616	-440.943	516.935	-409.002	-52.0478	-432.146	677.704	-415.978	-38.6859	-39.0173	108.694	-89.0577	380.881	-490.042	389.102	-373.21	97.3316	-124.456	85.1192
3863	-292.627	3.52563	1.15304	65.4185	37.7524	-94.9487	-173.696	-57.883	142.244	61.2218	40.0823	45.8513	34.0884	-86.5902	79.7743	-70.527	171.501	-151.894	543.436	-444.839	516.488	-408.895	-52.5474	-432.777	679.034	-417.59	-33.9949	-43.5374	109.348	-89.4833	382.008	-490.15	386.209	-370.423	96.8779	-124.897	84.8264
3864	-287.78	3.53358	1.13649	67.2747	41.3242	-95.3033	-180.841	-52.1377	140.744	63.5092	38.4845	46.1457	34.0576	-86.2926	81.1399	-71.8642	170.617	-151.107	544.507	-446.457	516.784	-408.736	-53.0462	-432.683	679.054	-417.69	-33.2151	-44.3427	109.136	-91.0895	388.169	-492.574	370.444	-355.171	94.6554	-125.054	84.9208
3865	-290.197	3.52273	1.1464	65.5667	37.6027	-95.2485	-178.248	-54.0979	141.135	62.7124	39.0824	46.1017	34.78	-86.8774	81.7618	-72.2722	170.131	-151.494	540.786	-442.736	515.846	-407.496	-52.7434	-432.246	678.216	-416.644	-35.2895	-42.557	108.982	-89.59	381.491	-490.434	386.271	-370.672	97.859	-125.259	85.055
3866	-286.198	3.51536	1.14188	67.9173	41.2694	-95.2653	-176.776	-55.1974	141.444	62.1689	39.3927	46.1449	34.9538	-87.083	82.1498	-72.5719	169.904	-150.594	541.952	-444.503	518.345	-409.337	-53.1564	-433.796	684.715	-422.195	-35.0425	-44.1202	110.34	-91.8089	388.351	-492.455	369.963	-354.803	94.8518	-124.912	85.447
3867	-291.175	3.50484	1.15634	65.4482	37.3861	-95.1959	-183.21	-50.4995	139.708	65.0204	37.8904	46.053	35.8745	-87.632	82.7436	-73.0113	169.349	-152.351	538.163	-439.91	517.027	-408.396	-52.6695	-432.847	680.306	-418.685	-31.772	-46.5455	109.615	-90.0356	381.566	-490.455	386.851	-371.33	97.958	-125.497	84.9884
3868	-287.94	3.50777	1.15275	66.7563	39.252	-95.3647	-181.81	-51.3627	140.013	64.3168	38.211	46.1501	36.4983	-87.9654	83.7369	-73.8212	168.486	-153.261	532.887	-434.224	518.488	-409.67	-51.9493	-433.067	682.165	-420.294	-32.0253	-46.6604	109.727	-91.0463	385.222	-492.088	378.888	-363.561	96.8242	-125.51	85.2565
3869	-282.453	3.51794	1.11749	67.3635	41.2555	-95.0412	-183.15	-50.4839	139.753	65.006	37.9829	45.533	38.1313	-89.6562	82.2814	-71.9281	168.685	-151.406	541.927	-443.984	517.006	-408.562	-52.8331	-431.301	676.826	-415.521	-34.4578	-43.3917	108.146	-91.8158	388.68	-494.004	371.654	-356.447	95.9927	-125.768	84.8676
3870	-290.883	3.46327	1.16572	65.6942	38.0614	-94.9345	-184.299	-50.0972	139.393	65.9736	37.4381	44.1168	42.1895	-93.1364	81.1295	-69.7379	168.394	-153.069	539.631	-440.745	517.553	-409.718	-51.8687	-430.691	674.553	-413.699	-34.3805	-42.7391	107.399	-89.9237	381.098	-490.398	386.594	-371.451	98.2276	-125.835	85.0505
3871	-284.934	3.47767	1.1342	66.9109	40.7231	-95.6067	-191.693	-43.7138	139.55	66.3602	35.9194	44.2216	41.979	-93.0616	81.4007	-70.0187	168.351	-151.754	543.457	-445.139	517.899	-409.909	-52.6288	-432.268	680.122	-419.241	-29.1073	-48.26	108.157	-91.4595	386.782	-492.58	374.612	-359.713	96.0605	-126.092	84.7283
3872	-290.823	3.47584	1.13096	65.1278	37.4931	-94.622	-181.326	-53.191	139.794	66.0264	37.6033	44.2667	42.5324	-93.67	82.3157	-70.7194	167.936	-150.577	547.792	-450.143	518.656	-410.367	-53.0262	-430.367	675.302	-414.232	-36.6028	-40.6121	107.189	-89.6047	381.004	-491.158	388.725	-373.553	98.895	-126.129	85.0118
3873	-286.476	3.45499	1.1774	67.2598	40.5663	-95.2742	-189.903	-45.9427	138.91	67.5834	35.8163	44.11	43.4866	-94.9053	82.4065	-70.5708	167.998	-151.762	540.022	-442.282	516.796	-407.889	-53.1565	-432.564	683.782	-422.381	-30.2721	-47.6359	108.632	-91.5416	388.097	-494.002	375.322	-360.337	95.8621	-126.031	85.2545
3874	-284.631	3.44875	1.13804	67.8256	41.5485	-95.0525	-183.568	-50.9973	139.722	66.0044	37.1688	44.2112	43.1205	-94.8408	83.2531	-71.3145	167.871	-152.289	536.963	-438.894	519.294	-410.313	-52.5825	-432.373	684.4	-423.211	-29.373	-48.3997	107.974	-92.1024	390.353	-494.777	370.588	-355.727	94.7189	-126.002	85.1321
3875	-286.564	3.45332	1.13617	66.1967	38.0092	-95.2031	-181.693	-52.3168	140.576	64.7767	37.614	44.4979	43.0546	-94.2298	84.9174	-72.9686	166.798	-153.186	532.843	-434.411	519.757	-410.717	-51.8247	-431.623	682.507	-421.161	-32.7714	-45.1428	107.533	-90.3594	385.717	-495.341	386.189	-370.476	98.5445	-126.244	84.9604
3876	-283.598	3.43051	1.1344	67.74	41.3413	-95.0715	-174.355	-57.5692	142.16	61.6938	39.6263	44.3499	42.7676	-94.1787	84.7113	-72.7731	167.302	-151.513	535.067	-437.694	521.204	-411.296	-52.5389	-431.969	684.127	-423.017	-30.5859	-47.027	107.165	-92.0485	391.978	-497.657	371.617	-356.277	96.0063	-126.327	84.7859
3877	-287.078	3.42968	1.13214	65.6019	37.5801	-95.0756	-173.339	-57.8588	142.318	60.8204	40.2751	44.6407	42.4717	-92.9803	86.0843	-74.2763	166.078	-151.392	533.45	-436.176	519.91	-409.94	-52.2713	-430.445	678.409	-417.999	-31.5653	-45.131	105.77	-90.257	385.387	-495.723	387.564	-371.846	98.9643	-126.708	84.4152
3878	-283.644	3.43156	1.11692	67.1661	39.9573	-95.5853	-179.69	-52.6562	141.649	62.1731	38.7987	45.1906	41.6736	-92.1076	87.796	-76.1836	165.403	-150.407	533.705	-437.177	522.522	-411.678	-52.8837	-432.148	685.626	-424.439	-30.9056	-46.7414	106.977	-92.0761	392.902	-499.614	376.963	-361.133	96.9272	-126.705	84.5059
3879	-280.481	3.3951	1.17055	68.5416	41.4226	-94.9544	-174.474	-56.7815	142.048	61.0751	40.2537	44.2376	42.4838	-92.7319	84.9236	-72.7566	165.546	-150.763	532.75	-435.897	523.266	-412.645	-52.6204	-432.597	689.465	-427.439	-34.8609	-43.6806	107.501	-92.4197	395.663	-501.708	372.413	-356.462	96.5036	-126.165	84.968
3880	-285.793	3.40037	1.16569	66.3029	37.4231	-95.267	-175.067	-56.2522	142.207	60.9619	39.9504	44.9222	41.6246	-91.4445	87.2194	-75.2148	164.211	-151.179	528.117	-431.218	525.444	-414.243	-52.3592	-432.27	687.147	-425.723	-31.46	-46.6301	107.078	-90.255	387.192	-497.824	388.047	-372.187	99.183	-126.467	84.8936
3881	-280.993	3.41093	1.15911	66.4523	38.378	-95.3713	-171.502	-58.8992	142.868	59.687	40.7081	45.4852	40.7831	-90.574	89.3228	-77.4593	163.447	-153.241	518.232	-420.468	531.108	-419.35	-51.1098	-431.977	685.445	-424.855	-27.0034	-50.1949	106.309	-90.1276	389.668	-500.739	385.818	-369.678	99.6745	-127.055	84.4058
3882	-279.898	3.4363	1.10014	65.3528	36.7692	-95.6061	-172.135	-58.073	143.649	58.7042	40.7288	46.16	39.7049	-89.0646	91.2874	-79.7133	162.408	-151.113	525.014	-428.204	525.599	-414.146	-51.9583	-428.822	675.157	-415.262	-33.9415	-41.9596	103.944	-88.9443	386.142	-499.115	390.999	-375.152	100.255	-127.041	84.5511
3883	-277.861	3.42847	1.09924	66.5363	38.6833	-95.5003	-170.881	-59.319	143.815	58.6394	40.8197	45.7052	41.9564	-91.046	91.7433	-79.6762	162.085	-151.589	525.101	-427.968	527.013	-415.69	-51.7839	-428.716	677.557	-417.217	-35.1227	-41.4165	103.919	-90.048	390.038	-500.943	383.391	-367.474	98.9254	-126.648	84.4715
3884	-277.464	3.43193	1.1075	67.2924	40.9047	-95.0413	-172.836	-58.0043	141.679	61.0335	40.6381	45.2178	44.1809	-92.7952	91.2577	-78.9408	161.861	-149.705	533.302	-437.003	521.815	-411.004	-52.7435	-428.881	678.248	-417.586	-36.954	-39.888	104.222	-90.9285	395.993	-505.219	374.414	-358.205	98.5236	-126.918	84.4212
3885	-276.28	3.42996	1.10936	67.3857	41.5002	-95.0971	-171.697	-58.8481	142.09	60.4548	40.8513	44.9017	45.1487	-94.0015	90.8091	-78.2391	162.179	-151.265	528.817	-431.808	523.158	-412.296	-52.224	-427.931	675.681	-415.097	-38.9087	-37.8495	103.576	-91.119	397.272	-505.894	373.523	-357.252	98.0867	-126.829	84.492
3886	-268.588	3.42696	1.15511	67.3707	40.5812	-94.0973	-168.288	-61.1696	140.999	60.9045	42.2875	43.693	50.5324	-99.0751	89.3083	-75.6202	161.545	-151.768	527.296	-430.005	523.376	-412.579	-51.8647	-429.194	679.378	-418.508	-35.9577	-41.508	104.74	-90.9013	395.776	-506.411	379.09	-362.537	98.9211	-126.835	84.8334
3887	-268.846	3.43611	1.12557	67.0171	40.7195	-94.8123	-171.824	-58.7449	142.114	60.5518	40.9429	43.1461	51.8212	-100.464	87.4734	-73.4744	161.76	-152.966	526.169	-428.232	523.331	-412.993	-51.157	-428.053	675.359	-414.788	-38.1365	-38.8005	103.9	-90.8384	395.297	-506.351	380.295	-363.609	99.2718	-126.988	84.5684
3888	-268.882	3.42539	1.15662	67.2518	40.7535	-94.5677	-171.299	-59.0513	141.178	61.2803	41.2585	42.136	55.8348	-104.047	86.2272	-71.4537	161.43	-152.07	529.476	-432.028	521.379	-411.065	-51.6217	-429.07	678.454	-417.633	-36.0615	-41.3561	104.754	-91.1082	396.778	-508.135	381.428	-364.209	99.6561	-127.27	84.3778
3889	-264.206	3.43755	1.13595	67.847	41.5143	-94.7342	-170.76	-59.3915	141.777	60.5775	41.3069	42.2285	55.3985	-103.942	86.1721	-71.4631	161.74	-153.896	524.649	-426.113	524.546	-414.524	-50.6211	-429.476	679.855	-418.841	-35.8472	-41.8453	105.182	-91.5216	398.796	-509.743	379.254	-361.741	99.6831	-127.36	84.1613
3890	-264.131	3.42968	1.16653	67.4745	41.3822	-94.5327	-168.824	-60.8946	141.726	60.4134	41.7718	41.8498	57.8366	-106.024	86.4118	-71.2335	161.113	-153.989	523.113	-424.582	525.853	-415.593	-50.5146	-429.105	678.938	-417.874	-37.49	-40.1942	104.993	-91.5533	399.58	-511.132	381.824	-363.742	100.361	-127.64	83.814
3891	-270.166	3.50148	1.15771	69.1618	43.7046	-95.2978	-175.027	-55.8878	141.243	61.4645	40.2642	43.1721	56.8093	-105.636	87.6875	-73.8255	162.421	-155.311	519.135	-419.601	527.808	-418.195	-49.4013	-433.034	683.106	-421.925	-33.9249	-43.72	108.748	-92.5759	405.087	-514.689	371.688	-353.773	100.404	-128.793	83.7577
3892	-276.709	3.48903	1.1465	66.8006	39.3447	-95.5188	-172.22	-57.8684	143.576	58.5938	40.9218	43.1272	57.2753	-106.065	87.4939	-73.582	162.238	-151.657	528.575	-431.007	521.305	-411.246	-51.2208	-432.803	682.751	-421.424	-34.9669	-42.8842	108.704	-91.1838	395.765	-508.728	387.678	-369.853	102.019	-128.614	83.7921
3893	-276.777	3.47626	1.14718	67.9389	41.8529	-95.4215	-171.451	-58.7345	143.654	58.6727	40.9226	43.0664	57.1824	-106.289	87.5947	-73.6215	162.618	-151.949	527.579	-429.957	521.952	-411.726	-51.0774	-433.324	684.371	-423.237	-31.1423	-46.6886	108.735	-92.6429	401.126	-511.013	376.984	-359.301	100.238	-128.649	83.4459
3894	-276.338	3.46964	1.14838	66.2918	40.6886	-95.3656	-175.423	-55.8171	142.377	60.6365	39.9956	43.3668	56.3876	-105.057	88.5847	-74.6968	161.858	-152.696	523.42	-425.876	523.326	-412.277	-50.9749	-429.853	674.459	-413.536	-41.871	-35.0933	106.308	-92.9648	401.119	-511.737	384.861	-366.593	100.342	-128.747	83.017
3895	-270.53	3.46509	1.15823	67.562	43.585	-95.2716	-170.487	-59.6954	143.272	59.1372	41.0041	43.113	57.6136	-106.135	88.4432	-74.2322	161.537	-151.327	526.947	-430.087	521.759	-410.565	-51.5461	-430.064	676.379	-415.011	-43.3442	-34.3158	106.773	-94.1731	410.054	-518.979	374.43	-355.223	100.056	-128.851	82.5265
3896	-274.03	3.47457	1.1227	66.1131	39.82	-95.4118	-172.979	-57.5932	143.281	59.3057	40.5743	43.2266	57.2562	-105.475	88.7004	-74.5801	161.162	-150.105	531.681	-435.337	519.316	-408.39	-52.054	-431.364	680.22	-418.614	-39.7166	-38.5213	107.782	-93.1847	401.383	-512.528	387.272	-368.467	100.827	-128.581	82.6922
3897	-280.367	3.44734	1.15026	66.6897	40.2126	-95.5442	-181.94	-50.754	141.252	62.6724	38.5285	42.4534	58.4232	-106.814	86.7689	-72.2635	161.813	-150.092	533.889	-437.664	519.912	-408.969	-52.5498	-433.27	685.197	-423.92	-30.5811	-47.5822	108.521	-93.1986	401.583	-512.385	385.334	-366.722	100.538	-128.725	82.3436
3898	-281.723	3.48696	1.14063	66.2487	39.8137	-95.3589	-175.943	-55.8017	142.69	60.8901	39.5378	42.8812	56.1493	-106.961	83.1749	-69.5211	165.433	-148.472	539.146	-443.666	519.042	-408.105	-52.8183	-435.737	686.529	-425.362	-30.7034	-46.8102	110.194	-92.9709	401.098	-513.15	387.756	-369.13	102.871	-130.434	82.3649
3899	-277.719	3.50107	1.10914	65.5398	40.157	-95.5402	-176.067	-55.4711	142.686	60.6758	39.5458	43.7973	54.1314	-104.571	86.1236	-72.839	164.162	-147.173	540.24	-445.486	518.938	-407.526	-53.3445	-431.792	676.029	-415.13	-41.4064	-35.2235	107.487	-92.6823	401.941	-514.852	386.797	-367.877	103.336	-130.131	82.1598
3900	-275.027	3.49186	1.1186	67.4543	44.2796	-95.4175	-181.464	-51.6613	141.307	63.1005	38.2705	43.7172	54.3894	-104.684	86.1268	-72.859	164.132	-146.608	544.45	-450.241	520.502	-408.848	-54.001	-431.161	674.963	-414.037	-42.945	-33.7698	107.18	-94.1415	409.727	-518.914	369.919	-351.428	101.096	-129.868	82.3958
3901	-283.705	3.50192	1.09788	65.6489	38.5371	-95.1648	-181.046	-52.5812	141.045	63.9254	38.0237	43.667	54.5314	-104.757	86.2691	-72.9324	164.051	-146.89	548.023	-453.435	521.629	-410.531	-53.7013	-434.071	683.171	-421.943	-33.4724	-44.4029	109.516	-91.9604	394.713	-507.838	389.751	-372.361	102.384	-129.283	83.2516
3902	-279.333	3.49764	1.10242	67.1818	41.0268	-95.1906	-174.81	-57.2612	142.363	61.6043	39.3898	43.8558	54.3435	-104.716	87.129	-73.7519	163.94	-148.207	541.077	-445.729	520.858	-409.86	-52.8929	-434.364	685.243	-423.795	-32.5696	-45.6805	109.772	-93.1759	400.73	-511.269	379.039	-361.547	101.149	-129.223	83.3404
3903	-274.403	3.49287	1.10541	67.6638	43.9031	-95.0909	-175.304	-56.757	141.88	62.0426	39.4138	43.9192	54.3371	-105.001	87.601	-74.0742	164.032	-147.415	540.939	-446.201	520.55	-409.049	-53.5368	-431.443	677.732	-416.198	-43.1685	-34.6133	107.84	-94.226	407.558	-516.068	369.589	-351.644	99.9233	-128.923	83.0635
3904	-281.575	3.49547	1.10555	65.8403	38.9761	-95.4332	-179.448	-53.3779	141.46	62.9082	38.4329	43.7481	56.3755	-106.585	88.7776	-74.867	163.134	-146.939	541.451	-446.966	519.647	-408.037	-53.912	-432.71	681.534	-419.775	-39.1477	-39.2907	108.957	-92.5155	395.879	-508.276	388.205	-370.633	101.725	-128.627	83.3045
3905	-278.071	3.47696	1.1174	67.0746	42.6002	-94.9411	-173.932	-57.7794	142.163	61.4257	39.9668	43.4555	56.8899	-107.288	88.1007	-74.2195	164.006	-148.38	539.098	-443.853	522.053	-410.708	-53.2033	-430.962	676.584	-415.1	-43.3974	-34.3844	107.657	-94.1081	402.084	-510.805	374.25	-357.014	99.5561	-128.468	83.3719
3906	-277.9	3.47609	1.11259	67.5051	43.0238	-95.0353	-176.866	-55.4324	140.809	63.0245	39.3249	42.9333	60.2448	-109.598	89.4847	-74.9908	162.912	-148.544	541.17	-445.733	521.516	-410.534	-53.272	-431.42	678.792	-417.132	-41.0386	-37.2996	108.166	-94.6578	405.475	-514.275	373.809	-355.673	100.224	-128.877	82.4074
3907	-276.625	3.44692	1.14252	66.8198	41.4179	-94.8708	-177.626	-54.9597	139.125	64.8245	39.1349	41.7687	64.3348	-114.171	87.8213	-72.2956	163.198	-150.2	534.516	-438.791	522.102	-410.481	-53.3094	-430.176	678.364	-416.682	-41.6435	-36.702	107.141	-94.4354	401.48	-512.162	383.209	-364.634	100.751	-128.757	82.1791
3908	-273.327	3.46199	1.11269	67.8556	42.5989	-95.4873	-181.948	-51.1835	140.167	64.153	38.1231	41.903	64.0463	-113.944	88.24	-72.742	163.029	-152.408	528.67	-431.53	524.95	-413.809	-52.042	-430.771	680.558	-418.827	-39.6808	-38.817	107.506	-94.8909	404.471	-514.242	378.69	-359.961	100.341	-128.739	82.0659
3909	-276.393	3.45111	1.13437	67.3282	40.4462	-95.485	-180.756	-52.1288	140.498	63.696	38.3437	41.8738	64.4078	-114.29	88.5439	-72.9324	162.859	-153.592	523.579	-426.153	528.039	-416.274	-51.8334	-431.353	681.744	-420.242	-34.5462	-44.0589	107.704	-93.6401	397.575	-510.31	387.553	-368.498	102.018	-128.948	81.5723
3910	-276.812	3.46002	1.11295	67.1364	40.7474	-95.6164	-179.581	-52.4616	141.275	62.3378	38.9229	41.6885	65.1524	-115.318	88.4684	-72.8023	163.222	-152.609	526.962	-429.87	526.472	-414.952	-52.0505	-432.074	683.434	-422.401	-29.1156	-48.991	107.567	-93.3112	397.596	-510.485	385.272	-366.488	102.319	-129.313	81.622
3911	-275.559	3.61739	1.09639	65.6459	39.9473	-95.6021	-174.466	-56.3787	143.523	59.327	40.1426	44.2213	59.3316	-114.638	83.025	-70.6363	170.886	-151.707	528.249	-431.731	523.401	-411.821	-52.234	-438.043	684.886	-424.298	-25.1809	-52.2433	112.669	-92.9812	395.603	-509.208	388.308	-370.024	104.21	-131.039	81.9926
3912	-278.918	3.59499	1.1219	65.5943	39.5486	-95.098	-172.38	-58.5373	142.308	60.61	40.458	45.4715	55.7331	-109.928	87.9315	-76.1233	168.512	-148.517	533.011	-437.702	518.755	-407.455	-52.329	-437.915	683.877	-423.43	-27.3637	-49.4087	112.668	-93.3772	397.064	-510.686	387.053	-367.906	104.241	-130.984	81.1906
3913	-279.925	3.5939	1.10055	65.4329	40.2117	-95.0229	-177.696	-54.9523	139.948	64.1468	38.922	45.4575	57.4341	-111.291	90.3313	-78.2118	167.628	-149.224	533.593	-437.941	519.247	-408.303	-51.898	-433.168	670.897	-410.848	-39.7607	-35.7828	109.219	-93.3541	396.227	-509.372	385.436	-366.915	103.589	-130.637	81.7304
3914	-277.374	3.59279	1.05962	65.5824	39.8283	-95.0491	-173.83	-57.6785	142.331	61.0772	40.0345	45.4223	57.6261	-111.132	91.3387	-79.1432	167.273	-149.934	533.362	-437.28	520.567	-409.918	-51.3638	-433.591	674.139	-413.846	-37.7204	-38.3293	109.424	-93.613	397.563	-510.907	386.955	-367.862	103.567	-130.351	81.2372
3915	-274.587	3.54893	1.10141	67.1983	43.8075	-94.9063	-171.348	-59.4843	142.313	60.5535	40.7621	44.6402	59.7328	-112.642	90.4607	-77.6923	166.956	-149.153	534.438	-439.18	521.844	-410.135	-52.3284	-432.327	672.537	-412.107	-41.4743	-34.5808	108.499	-95.3596	407.087	-516.821	372.43	-353.622	101.199	-130.149	81.4736
3916	-252.545	3.53983	1.20925	66.1836	39.8616	-92.562	-164.064	-66.866	130.377	72.2426	42.2639	40.7432	78.9567	-132.444	85.7551	-69.3614	166.523	-146.419	543.83	-450.591	519.131	-406.732	-53.9103	-435.108	682.365	-421.749	-30.8743	-46.1198	110.271	-94.5494	392.032	-506.978	395.634	-377.547	101.46	-130.016	82.1987
3917	-275.918	3.54066	1.13137	65.8486	39.8407	-93.8927	-170.727	-61.4962	136.569	67.33	40.2048	41.1839	78.0279	-131.447	87.361	-71.0935	166.024	-144.734	550.732	-458.61	520.711	-407.825	-54.6191	-435.967	685.885	-425.4	-24.9408	-52.4214	110.694	-94.616	390.367	-503.914	392.35	-375.188	100.1	-129.477	82.5027
3918	-279.576	3.53777	1.1107	65.8724	41.1255	-94.3509	-169.744	-62.2847	140.688	63.4529	40.0701	41.8512	76.0468	-128.672	89.7854	-73.7958	164.545	-142.418	556.665	-466.228	524.023	-409.962	-55.3844	-430.896	673.03	-412.732	-40.3143	-36.1552	107.219	-95.1782	393.007	-505.519	387.617	-370.488	99.7123	-129.53	82.436
3919	-280.928	3.53112	1.09266	66.2005	41.0468	-94.8124	-172.04	-60.1424	141.971	62.2784	39.5671	42.2722	74.4976	-126.867	91.7627	-75.8935	163.789	-141.878	556.42	-466.437	524.404	-409.873	-55.8819	-431.325	676.546	-415.977	-38.8164	-38.051	107.416	-94.9531	394.459	-507.463	386.383	-368.986	100.21	-129.401	82.3287
3920	-278.746	3.52847	1.08707	66.6058	41.6902	-95.2558	-177.919	-55.2762	142.01	62.8769	38.2802	42.238	75.15	-127.575	92.0863	-76.0622	163.586	-143.316	551.756	-460.765	522.971	-408.956	-55.5094	-430.959	676.954	-416.344	-39.204	-37.6093	107.054	-94.9498	397.652	-510.856	384.283	-366.235	100.919	-129.512	81.9128
3921	-280.068	3.50428	1.117	67.2443	41.599	-95.4094	-179.978	-52.7661	142.496	61.7393	38.677	41.9384	75.2033	-126.71	91.7142	-75.7658	163.288	-143.633	550.385	-459.461	524.024	-409.797	-55.7829	-433.295	684.981	-423.927	-32.9276	-44.6814	108.521	-95.056	399.889	-512.937	384.34	-365.645	101.061	-129.568	81.4414
3922	-281.296	3.50005	1.08134	66.074	40.246	-95.0507	-175.29	-56.91	142.593	61.4633	39.429	42.2119	73.3044	-124.223	92.1801	-76.4552	162.747	-144.038	551.811	-460.609	527.405	-413.226	-55.3137	-433.857	687.224	-426.636	-26.3505	-50.9992	108.152	-94.3332	396.694	-510.478	388.357	-369.926	101.055	-129.437	81.2608
3923	-282.095	3.50103	1.06875	65.7283	40.1262	-95.6057	-178.48	-53.8123	143.31	60.6806	38.8574	42.3825	71.6982	-122.054	93.0447	-77.3615	162.117	-143.31	553.085	-462.34	527.611	-413.164	-55.8033	-429.331	673.279	-413.672	-35.3073	-40.1222	104.563	-93.3554	394.022	-508.858	388.998	-371.123	101.318	-129.227	81.3312
3924	-283.785	3.51152	1.04898	65.9111	40.103	-95.6305	-175.238	-56.213	144.302	59.1642	39.5895	42.8065	69.7719	-120.825	93.549	-78.2128	162.995	-145.075	547.92	-455.801	526.224	-412.58	-54.9676	-430.022	675.574	-416.002	-32.2998	-43.164	104.983	-92.6367	393.903	-509.452	387.133	-369.377	102.054	-129.031	81.6426
3925	-280.462	3.51434	1.03327	66.6081	40.7737	-96.1416	-180.771	-51.5705	144.684	59.3475	38.3435	42.8335	70.1964	-121.432	94.5606	-79.0832	162.981	-147.124	542.08	-448.475	525.21	-412.368	-53.9726	-429.648	675.764	-415.797	-35.9003	-39.7794	104.895	-93.0163	396.256	-511.007	384.791	-366.753	101.756	-128.898	81.6835
3926	-281.939	3.50453	1.06641	66.5388	40.4347	-95.0958	-174.631	-57.2071	142.651	61.0908	39.7017	42.9573	68.67	-120.644	94.2605	-79.196	164.668	-147.401	542.607	-448.452	523.332	-411.331	-53.6112	-432.94	684.374	-423.946	-30.7363	-45.3262	107.245	-93.012	398.435	-513.048	385.618	-366.87	102.191	-129.184	81.3986
3927	-282.581	3.47385	1.09906	66.6652	40.1502	-95.2004	-174.813	-56.7684	142.858	60.6283	39.8089	42.9253	68.0702	-119.141	94.4775	-79.4389	163.772	-148.61	537.418	-442.9	524.563	-412.213	-53.1159	-433.351	686.998	-426.32	-29.5993	-46.9874	107.509	-93.1811	398.98	-513.34	386.672	-367.632	102.122	-129.133	81.3457
3928	-275.444	3.48669	1.06427	67.1307	41.7176	-95.4946	-170.422	-59.7016	144.942	57.5915	40.865	43.7831	65.0099	-115.626	96.427	-81.8625	162.691	-149.955	530.304	-435.011	527.55	-414.955	-52.1708	-429.946	678.062	-417.509	-39.4762	-36.5075	105.228	-93.9235	401.762	-514.436	380.316	-361.406	101.079	-129.026	81.4375
3929	-270.334	3.49058	1.05755	68.1912	44.8724	-95.6543	-178.703	-53.1504	143.287	60.2391	39.205	43.7495	65.2422	-115.247	96.63	-82.1271	162.136	-149.556	533.295	-438.178	526.115	-413.806	-52.457	-428.203	670.202	-410.835	-37.8253	-36.4065	103.26	-94.4532	409.581	-520.634	368.834	-349.544	100.773	-129.504	80.6301
3930	-274.756	3.49767	1.03037	66.608	40.7665	-95.3348	-171.252	-59.0781	143.958	58.5778	40.871	43.8624	64.138	-114.294	96.5693	-82.2438	162.564	-150.648	531.645	-435.705	526.741	-414.953	-51.6854	-429.498	674.637	-414.905	-34.9876	-40.1296	104.518	-93.5416	401.18	-515.101	384.573	-365.083	102.474	-129.474	80.4871
3931	-272.422	3.48267	1.05254	66.48	40.9054	-95.4179	-168.677	-60.8368	145.739	56.345	41.4773	43.7702	63.2864	-114.005	96.2564	-81.9312	163.445	-151.029	530.717	-434.337	527.743	-416.168	-51.4933	-429.066	674.137	-414.195	-37.7143	-37.4308	104.273	-92.6161	401.204	-516.222	384.939	-364.958	102.747	-128.514	80.4213
3932	-265.248	3.49145	1.05518	68.3602	43.874	-95.3017	-168.026	-61.4991	144.859	57.2125	41.5619	43.4699	64.8065	-115.457	95.7031	-81.0803	163.243	-149.916	534.41	-438.389	527.007	-415.554	-52.0379	-430.096	677.976	-417.657	-36.1884	-39.5707	105.109	-93.6462	408.021	-520.49	372.589	-352.766	101.388	-128.438	80.5823
3933	-267.601	3.5161	1.06072	67.615	42.5009	-94.2885	-168.136	-62.6866	139.232	63.6091	41.2356	42.5326	70.4874	-122.26	93.9005	-78.5252	164.641	-149.266	539.339	-443.496	523.943	-413.121	-52.1252	-432.386	682.349	-421.895	-33.3918	-42.0914	107.089	-94.5932	405.898	-519.758	380.699	-360.542	101.575	-129.046	80.2708
3934	-265.999	3.49776	1.0744	68.0334	43.2512	-94.4935	-166.864	-63.3161	140.773	61.7209	41.5693	42.6562	70.4766	-122.29	95.1281	-79.6327	164.242	-150.326	533.025	-436.897	525.122	-413.753	-51.7268	-432.222	683.365	-423.053	-30.7803	-44.7499	106.456	-94.5469	408.418	-521.551	377.845	-357.583	101.273	-129.224	80.0737
3935	-269.829	3.48868	1.07651	67.2792	42.59	-94.4464	-170.563	-60.7075	140.795	62.5608	40.6079	42.5765	71.6525	-123.099	95.8435	-80.072	163.607	-149.608	535.859	-440.344	524.242	-412.637	-52.2295	-429.931	677.783	-417.42	-38.5274	-36.6272	104.742	-94.3002	407.826	-522.017	382.344	-361.465	102.363	-129.521	79.7592
3936	-275.587	3.47999	1.10434	67.0406	41.2308	-95.2238	-180.603	-52.1485	141.522	62.6868	38.6537	41.7102	74.7284	-125.975	94.4629	-78.0967	163.573	-151.031	533.139	-436.873	522.503	-411.376	-52.0502	-431.376	681.828	-421.55	-31.8454	-43.654	105.497	-92.8628	403.664	-519.287	388.405	-367.662	102.893	-129.383	80.1134
3937	-279.59	3.47893	1.10088	66.9615	41.2033	-95.7212	-181.018	-51.5125	143.08	60.9696	38.5353	41.6453	74.0201	-124.955	93.8516	-77.5425	163.388	-149.568	537.102	-441.777	522.107	-410.516	-52.9128	-431.642	682.949	-422.745	-29.5975	-46.0182	105.509	-92.363	401.35	-516.517	386.269	-366.48	101.989	-128.908	80.7759
3938	-275.531	3.48475	1.08402	67.3807	41.8559	-95.9405	-180.878	-51.4016	143.685	60.1864	38.5687	41.9537	73.7099	-124.491	95.6315	-79.3107	162.844	-148.363	539.019	-444.451	521.707	-409.713	-53.6194	-432.2	686.36	-425.701	-29.8328	-46.5947	106.045	-92.6561	404.633	-519.73	383.584	-363.197	102.773	-129.232	80.3297
3939	-275.221	3.49972	1.05695	67.3816	41.3432	-96.1262	-183.517	-49.1277	143.214	60.7957	38.0595	42.233	72.3308	-123.103	96.0053	-79.7871	162.588	-148.078	539.287	-444.76	521.774	-409.861	-53.8036	-430.722	682.526	-421.842	-34.7459	-41.4287	105.087	-92.2876	401.084	-516.181	384.175	-364.705	102.092	-128.673	81.099
3940	-264.432	3.4981	1.05074	68.6206	44.0259	-95.2872	-174.693	-56.8818	143.621	60.0033	39.7217	42.4202	71.3714	-122.833	96.3632	-80.336	163.571	-146.639	545.605	-451.861	522.587	-410.488	-54.4008	-431.437	685.806	-424.52	-36.1777	-40.8259	105.965	-93.4973	409.876	-523.434	374.255	-353.884	102.387	-129.032	80.5828
3941	-253.344	3.43829	1.07819	68.4594	47.2227	-95.0234	-171.379	-59.6102	143.374	59.7401	40.5599	41.5468	70.1966	-120.011	94.627	-78.0429	162.604	-147.763	543.996	-449.497	523.864	-412.224	-53.6644	-427.175	673.414	-412.729	-46.6011	-28.961	102.871	-94.7731	420.908	-532.32	366.121	-344.956	102.123	-129.586	79.7888
3942	-275.382	3.42013	1.09835	67.7557	42.1549	-95.5831	-170.273	-59.7462	145.567	56.9323	40.9125	41.486	69.5494	-119.449	94.2162	-77.549	162.505	-147.801	539.621	-445.277	523.907	-411.658	-53.7034	-431.757	687.546	-426.292	-33.9524	-43.2647	106.066	-93.9387	408.749	-522.024	382.336	-361.866	102.501	-129.296	80.1378
3943	-276.275	3.41442	1.10201	67.1397	41.377	-95.2855	-171.3	-59.4125	144.075	58.8961	40.5386	41.89	66.9573	-116.792	94.413	-78.2008	162.464	-149.697	534.855	-439.368	524.215	-412.493	-52.6178	-431.557	686.075	-425.401	-30.6964	-45.7964	105.386	-93.0801	406.598	-520.541	384.188	-363.926	102.61	-129.147	80.2982
3944	-272.219	3.4412	1.0526	67.0415	41.9054	-95.4225	-171.969	-58.6782	144.046	58.8339	40.4499	42.5267	64.9604	-115.029	95.8298	-79.9527	162.395	-149.003	536.206	-440.878	523.708	-412.132	-52.793	-429.363	679.91	-419.159	-39.0934	-36.9989	104.014	-93.3173	406.708	-520.008	381.289	-361.417	102.109	-128.912	80.6214
3945	-257.446	3.45163	1.04885	67.7841	43.8701	-95.4636	-169.835	-60.1366	144.979	57.5027	40.9862	42.4489	65.2347	-115.81	95.4163	-79.4797	163.033	-149.862	534.598	-438.552	524.896	-413.711	-52.3158	-429.105	679.116	-418.318	-40.6834	-35.3672	103.969	-93.4218	413.228	-527.115	376.277	-355.185	103.819	-129.503	79.8164
3946	-252.246	3.4695	1.0158	68.8654	44.1588	-98.7307	-175.906	-57.1944	150.472	53.882	37.0417	43.6623	58.6867	-107.798	97.0993	-82.5881	162.236	-151.066	533.305	-436.014	525.655	-415.492	-51.6487	-433.814	693.27	-431.764	-29.9247	-47.9198	107.053	-92.1773	415.578	-526.85	370.971	-349.711	104.268	-129.408	78.42
3947	-265.696	3.46238	0.99025	67.2018	42.1936	-97.0738	-176.986	-55.4197	146.16	57.835	38.1042	44.3388	55.8111	-105.25	99.2227	-84.9838	162.474	-151.26	532.616	-434.71	526.875	-417.142	-51.898	-430.951	683.01	-422.819	-30.1934	-45.9667	104.362	-92.0007	411.374	-523.104	377.603	-356.506	104.245	-129.796	78.048
3948	-259.243	3.47786	0.967694	66.835	43.1517	-96.299	-171.088	-59.053	146.263	56.199	40.4128	45.1575	54.0732	-103.136	102.265	-88.4307	161.887	-150.168	533.565	-435.983	527.516	-417.656	-52.3961	-427.129	671.569	-411.851	-40.2702	-34.5833	101.601	-92.2949	413.078	-524.033	374.556	-353.632	103.884	-129.995	78.0579
3949	-269.005	3.44629	1.01711	66.0783	40.2627	-93.8933	-173.899	-57.371	141.677	61.6689	40.7904	45.6264	52.5363	-101.199	103.555	-90.11	161.525	-148.103	542.687	-445.973	524.523	-415.136	-53.5658	-429.899	680.505	-420.254	-33.4016	-42.7513	103.962	-91.5471	406.948	-519.412	382.066	-361.566	104.357	-129.633	78.5286
3950	-275.932	3.45517	1.00209	66.3423	40.1805	-94.8175	-181.206	-52.6167	141.37	63.9114	38.0171	45.1557	52.7709	-101.867	101.618	-87.8965	162.023	-150.295	541.086	-443.206	525.146	-416.49	-52.3625	-430.204	681.64	-421.12	-34.3875	-42.0297	104.429	-91.2766	405.32	-517.921	382.328	-362.349	103.861	-129.07	79.357
3951	-274.805	3.45955	1.01013	66.6858	40.5802	-95.3659	-183.072	-50.6076	142.496	62.7327	37.6217	45.0494	53.1807	-102.43	101.584	-87.6904	162.113	-149.851	540.814	-443.229	525.381	-416.349	-52.7292	-431.204	685.072	-424.206	-33.3432	-43.5424	105.281	-91.1538	406.362	-519.218	380.845	-360.794	104.31	-129.17	79.6266
3952	-279.711	3.45257	1.02038	66.2281	39.8752	-95.4991	-180.078	-52.9641	143.207	61.6435	38.1684	44.8862	53.2084	-102.275	100.978	-87.031	162.106	-149.301	541.562	-444.52	525.711	-416.172	-53.0132	-430.167	681.63	-421.035	-35.3679	-40.9023	104.401	-90.8032	403.775	-517.228	383.588	-363.683	104.257	-129.179	79.7537
3953	-281.953	3.46534	0.996008	65.6429	38.7711	-96.0733	-184.928	-48.7306	143.61	61.612	37.0996	45.0191	52.8337	-101.992	101.307	-87.3823	162.054	-148.83	542.456	-445.671	525.791	-416.115	-53.3054	-430.806	683.289	-422.893	-31.8373	-44.1893	104.584	-90.306	399.48	-513.371	386.295	-367.223	103.703	-128.939	80.3349
3954	-280.053	3.46528	1.02329	66.6598	40.8824	-95.7251	-177.997	-54.1412	144.093	60.1711	38.7071	45.1678	52.8929	-102.299	101.693	-87.7697	162.226	-148.773	538.08	-440.991	522.16	-412.968	-52.373	-433.193	687.197	-427.081	-26.1085	-49.593	106.143	-91.3326	404.62	-516.241	377.166	-358.345	103.073	-129.662	80.3981
3955	-264.712	3.50097	0.999583	67.6713	42.1681	-95.0219	-176.245	-55.9943	139.386	64.3328	39.3315	45.2819	53.4002	-103.381	101.824	-88.2061	163.112	-147.174	544.649	-448.585	519.632	-410.507	-53.3245	-432.506	686.426	-425.636	-32.1406	-44.2928	106.107	-91.6989	407.178	-519.391	373.012	-353.476	103.99	-129.755	79.8752
3956	-253.225	3.49971	0.983914	68.1183	44.0303	-95.2288	-170.157	-60.2481	142.199	60.4046	40.8074	45.2325	55.1432	-104.818	103.448	-89.4743	162.413	-146.172	544.773	-449.333	520.073	-410.394	-53.7946	-431.932	684.27	-423.75	-31.1642	-44.9697	105.648	-92.9168	415.514	-525.973	368.225	-347.763	103.656	-130.275	78.9296
3957	-282.441	3.46273	1.00852	65.3932	39.2174	-94.7901	-167.845	-62.5318	144.314	58.6104	41.2002	44.7003	55.7405	-104.95	102.312	-87.9318	162.112	-145.642	549.482	-454.411	521.382	-411.711	-53.8689	-430.49	678.824	-418.793	-32.4587	-43.1554	104.657	-91.2039	400.546	-514.175	385.706	-366.394	104.496	-129.927	79.4595
3958	-279.84	3.47228	1.00684	65.8447	40.0706	-95.3128	-175.151	-56.5366	143.756	60.0428	39.5272	44.8109	55.5748	-104.803	102.534	-88.1769	161.935	-145.425	549.249	-454.48	521.633	-411.514	-54.3982	-431.677	683.443	-422.991	-30.5903	-45.7475	105.662	-91.5083	404.45	-518.203	382.805	-362.754	105.183	-130.164	79.023
3959	-274.92	3.49435	0.970408	65.8859	40.3163	-95.3878	-173.792	-57.4352	143.979	59.4677	39.8758	45.1501	54.7197	-104.483	103.422	-89.1763	162.343	-145.282	549.013	-454.281	521.553	-411.453	-54.44	-429.882	678.751	-418.214	-37.3782	-38.6117	104.445	-91.6981	404.574	-518.303	382.302	-362.278	105.12	-130.094	79.0608
3960	-274.431	3.49261	0.98696	65.4893	39.6123	-94.8589	-173.978	-57.8403	142.392	61.3406	39.9174	45.2994	52.9254	-103.221	102.113	-88.4563	163.746	-146.132	550.946	-455.889	522.812	-413.045	-54.2298	-432.235	684.525	-424.265	-27.8761	-48.2724	105.668	-90.3873	402.272	-517.838	383.842	-363.865	106.534	-130.154	79.1375
3961	-274.666	3.50865	0.968507	65.4631	39.5562	-95.5913	-180.065	-52.5292	142.539	61.6785	38.5178	45.415	52.5858	-103.031	102.428	-88.7033	163.684	-147.443	546.144	-450.311	521.587	-412.104	-53.7297	-428.855	674.92	-414.902	-37.8143	-37.3634	103.383	-90.2099	399.547	-515.161	384.12	-364.915	105.952	-129.657	79.8843
3962	-275.323	3.49316	0.991965	65.8138	39.6308	-95.37	-181.736	-51.7289	141.296	63.5568	37.9467	45.0179	54.0316	-104.49	101.955	-88.073	164.103	-147.387	548.644	-453.141	521.315	-411.546	-54.2098	-431.694	684.059	-423.523	-30.6854	-45.6971	105.592	-90.6159	401.588	-517.103	383.983	-363.988	106.111	-129.893	79.4611
3963	-271.748	3.51272	0.967448	66.0689	40.0681	-95.9025	-185.096	-48.603	142.033	62.9486	37.2425	45.1769	54.0532	-104.709	102.909	-88.9566	164.048	-147.233	548.264	-452.805	520.954	-411.151	-54.3223	-430.098	680.057	-419.427	-36.6328	-39.5148	104.604	-90.8528	401.541	-516.788	382.515	-362.794	105.785	-129.717	79.7116
3964	-276.806	3.50659	0.976857	65.4327	39.4131	-96.1361	-187.406	-46.5692	141.793	63.3993	36.683	44.8308	55.8438	-106.771	102.645	-88.3655	164.24	-146.963	548.447	-453.307	521.518	-411.407	-54.5755	-431.495	683.156	-423.137	-27.4837	-48.3839	105.078	-90.5831	399.685	-515.297	384.813	-365.348	105.747	-129.935	79.4533
3965	-273.401	3.505	0.988652	66.3373	40.8965	-96.2579	-186.008	-47.3942	142.822	62.0131	37.0848	44.8614	55.9403	-106.927	102.764	-88.3752	164.039	-145.912	548.551	-454.185	520.975	-410.228	-55.2255	-429.475	677.51	-417.395	-35.0951	-40.4257	103.886	-91.2159	404.05	-519.104	380.775	-360.732	105.91	-130.179	78.9867
3966	-279.835	3.49824	0.978198	65.6461	39.3201	-95.7326	-183.969	-50.3145	142.689	63.2502	36.7385	45.3179	55.8279	-106.343	105.282	-90.7908	162.596	-145.796	550.299	-456.214	523.498	-412.338	-55.4013	-430.058	682.004	-421.517	-31.9945	-44.2555	104.281	-90.2036	399.5	-515.189	384.55	-365.326	104.499	-128.832	80.1367
3967	-279.345	3.48951	0.993527	66.1337	39.9483	-95.2938	-179.824	-53.8726	142.741	62.8775	37.7011	44.9749	57.4413	-107.845	105.066	-90.3962	162.767	-146.095	549.887	-455.726	521.117	-410.143	-55.1284	-430.527	683.43	-422.657	-32.9835	-43.6471	104.854	-90.8225	402.39	-517.235	382.978	-363.345	104.374	-129.102	80.0428
3968	-272.669	3.50106	0.971996	66.4811	40.5901	-95.3692	-177.899	-54.6878	143	61.4498	38.7612	44.8846	57.1229	-106.892	104.584	-90.1846	162.722	-146.225	550.785	-456.377	520.803	-410.264	-54.8919	-430.741	684.052	-423.131	-33.8666	-42.9318	105.114	-91.3311	405.318	-519.662	381.167	-361.085	104.52	-129.44	79.715
3969	-275.905	3.49366	0.9794	65.8915	39.726	-95.4457	-172.183	-58.7433	144.916	58.4893	40.1396	45.0055	56.6337	-106.612	104.58	-90.1833	162.806	-146.08	548.267	-453.931	521.665	-410.831	-54.7832	-431.221	684.997	-424.503	-30.1283	-46.1337	104.899	-90.4373	402.806	-518.27	383.805	-363.964	104.903	-129.412	79.8495
3970	-270.086	3.49365	0.98977	65.6623	40.0965	-95.1878	-174.48	-57.2293	142.94	60.7441	39.7112	45.2225	55.6189	-104.737	104.498	-90.4155	161.998	-146.647	547.724	-453.15	519.637	-409.231	-54.2368	-428.728	677.888	-417.461	-38.5957	-37.0745	103.268	-90.242	403.309	-519.267	383.241	-363.311	105.364	-129.354	80.1807
3971	-251.085	3.5045	0.975685	67.5509	42.9624	-94.981	-172.82	-58.622	142.803	60.6555	40.1749	45.2111	54.6718	-104.389	103.376	-89.6108	163.362	-148.842	545.597	-449.499	519.778	-410.44	-53.0463	-430.034	681.567	-420.729	-37.5791	-38.6483	104.369	-91.2276	411.648	-525.564	372.72	-352.308	104.632	-129.305	80.2294
3972	-247.885	3.49102	0.978034	67.0244	42.2483	-97.176	-174.97	-57.5906	146.903	57.2072	38.1087	45.8032	50.5809	-100.357	103.909	-90.8033	163.803	-150.016	540.45	-443.599	520.105	-410.753	-52.8035	-429.433	680.404	-419.609	-38.3356	-37.8807	104.037	-90.8526	411.394	-525.241	375.422	-354.203	106.641	-130.14	78.4657
3973	-247.416	3.45603	1.00623	67.4669	42.9169	-97.1712	-175.801	-55.9963	149.983	53.8155	38.5245	45.4208	47.8965	-98.4425	99.8654	-86.7432	164.697	-152.447	532.984	-434.713	522.873	-413.93	-51.2835	-430.039	684.075	-422.412	-42.02	-35.3535	104.867	-91.0836	412.556	-525.639	373.703	-352.569	105.983	-128.988	79.7303
3974	-246.563	3.51813	0.993296	67.0337	43.5423	-96.052	-180.54	-52.4934	144.469	60.0886	37.9941	46.3978	42.3197	-96.5064	95.2972	-83.7059	170.281	-152.243	537.443	-438.869	521.887	-413.694	-51.4866	-432.078	679.607	-419.057	-37.8214	-37.8676	105.86	-91.3629	415.69	-528.705	372.52	-350.781	106.907	-130.361	78.5936
3975	-244.497	3.49258	1.00928	67.767	44.1376	-96.2607	-182.556	-50.5874	145.28	59.4343	37.5884	46.5054	39.1021	-93.5221	94.304	-83.1165	170.779	-151.518	539.113	-441.079	519.83	-411.295	-52.5478	-432.104	682.373	-421.749	-34.8744	-41.1683	105.769	-91.5419	416.754	-528.195	369.008	-347.095	106.257	-130.442	78.485
3976	-158.44	3.58457	1.03821	68.5449	46.3129	-102.664	-186.964	-51.2708	152.294	54.6662	31.0176	49.5432	24.0595	-78.4197	98.4263	-90.0601	171.505	-152.17	538.233	-439.034	519.532	-411.882	-52.3174	-431.466	680.339	-419.796	-36.0119	-39.9656	105.266	-91.1367	423.822	-532.156	360.049	-336.811	108.262	-130.98	73.6165
3977	-225.757	3.5449	0.990196	65.4417	41.8848	-99.6979	-182.68	-55.7081	147.916	60.1721	32.4513	49.5396	24.5758	-80.9177	99.0334	-90.3476	173.045	-153.755	539.337	-438.782	525.38	-418.487	-51.3367	-429.676	675.923	-415.143	-43.6451	-32.3964	104.248	-89.9299	406.35	-515.978	372.604	-353.021	106.565	-129.164	77.345
3978	-239.261	3.53975	0.935105	65.49	39.9865	-97.6927	-177.537	-58.9467	145.452	61.7292	34.9914	50.4251	22.118	-78.1103	102.867	-94.5657	172.757	-152.799	544.32	-443.879	530.924	-423.849	-52.1069	-431.76	682.485	-421.746	-34.7581	-41.8521	105.587	-89.8717	403.113	-513.106	377.233	-357.901	106.744	-129.739	77.1022
3979	-255.937	3.513	0.965903	64.9963	39.3995	-97.5083	-175.459	-60.1599	145.461	61.0246	35.7917	50.6158	21.7973	-77.5169	105.121	-96.715	172.426	-152.36	542.025	-442.241	529.949	-422.09	-52.5507	-431.533	685.694	-423.609	-42.5066	-35.6105	106.134	-89.8731	401.67	-511.894	379.056	-359.941	106.826	-129.124	78.4061
3980	-246.561	3.5332	0.946651	65.3508	40.8247	-97.2764	-170.234	-63.8809	146.321	59.1935	37.2026	50.2113	23.5021	-80.4101	103.699	-94.9823	173.631	-152.564	540.519	-440.536	529.937	-422.275	-52.0085	-431.184	681.956	-420.47	-42.574	-35.0791	105.498	-90.5945	404.822	-513.629	374.67	-355.627	106.421	-129.793	78.192
3981	-259.252	3.48723	0.967715	65.9875	39.4833	-95.8765	-174.101	-60.3237	142.995	62.7659	37.5143	50.5089	22.4275	-77.9553	105.902	-97.3659	172.577	-152.513	542.273	-442.338	529.988	-422.368	-52.3398	-434.696	694.875	-431.794	-39.4176	-40.4346	108.631	-90.5653	402.755	-511.848	377.875	-358.957	106.399	-129.159	79.4198
3982	-252.09	3.49839	0.977401	65.8039	39.7367	-96.3743	-182.97	-52.3111	142.777	63.4018	36.1475	51.1433	19.4369	-75.186	107.641	-99.4723	172.955	-152.67	540.744	-440.945	527.014	-419.401	-52.3093	-434.382	694.477	-430.984	-43.6073	-36.7264	108.569	-90.4977	403.439	-512.131	376.982	-357.477	105.224	-127.903	79.6266
3983	-255.358	3.49375	0.974226	65.0111	40.0589	-94.3487	-171.478	-61.1182	141.089	63.7104	39.6053	51.4506	18.3872	-73.6186	108.793	-100.828	172.641	-151.037	546.31	-447.302	527.589	-419.78	-52.8947	-432.054	686.989	-424.16	-46.8601	-32.6636	106.859	-90.993	404.126	-512.374	376.104	-356.559	105.317	-128.695	79.0664
3984	-259.991	3.46954	0.990947	65.856	38.0612	-95.0938	-178.015	-55.4422	141.155	63.7514	38.3776	51.5718	15.8205	-70.6442	107.719	-100.175	172.82	-152.918	540.77	-441.143	522.239	-414.914	-52.0105	-435.099	695.872	-432.871	-36.3901	-43.6936	108.918	-90.4468	399.496	-508.884	381.682	-362.176	105.633	-128.397	79.6667
3985	-259.266	3.5008	1.00621	64.9128	39.9451	-94.9125	-171.839	-59.3616	142.618	60.7842	40.3751	51.0612	15.0405	-72.3909	103.533	-96.0391	176.337	-149.268	550.447	-452.641	519.158	-411.644	-52.8396	-434.119	685.094	-423.164	-41.0476	-37.3829	108.094	-91.4348	403.763	-511.641	376.695	-356.817	105.232	-129.538	78.8216
3986	-265.562	3.49092	1.02525	63.7783	37.3582	-94.694	-169.946	-60.9227	141.931	61.2542	40.7905	51.0877	16.2862	-72.9602	104.067	-96.4733	175.105	-150.357	544.935	-446.905	515.994	-408.38	-52.4955	-433.389	683.369	-421.246	-41.9353	-37.1005	108.058	-90.326	397.46	-507.615	386.11	-366.483	106.683	-129.614	79.6323
3987	-257.283	3.5349	1.02846	64.0744	37.6385	-95.2745	-172.096	-58.1204	142.682	59.6418	40.9455	51.6703	14.9073	-72.8822	102.381	-95.484	176.701	-148.439	545.708	-449.053	514.832	-406.223	-53.3964	-435.972	686.148	-423.974	-38.3141	-40.7957	110.267	-90.9822	400.04	-510.737	386.049	-365.631	107.61	-130.389	78.8806
3988	-266.813	3.53188	1.00284	63.8011	36.286	-94.8236	-179.254	-54.4165	140.572	64.5185	38.2474	51.6755	16.1206	-73.3122	103.131	-96.115	175.38	-149.943	549.231	-451.789	518.967	-410.877	-52.5777	-436.536	688.434	-426.511	-33.1917	-45.8067	110.397	-90.0069	394.952	-506.927	389.214	-370.048	107.113	-129.814	79.9665
3989	-263.943	3.52461	0.992874	63.9437	37.877	-94.3997	-169.503	-62.3523	142.181	61.9566	40.2717	51.4255	17.1947	-73.5459	103.175	-96	174.677	-150.839	549.512	-451.66	522.102	-414.17	-51.7025	-433.992	682.57	-420.881	-38.8786	-39.5165	108.589	-90.6584	398.312	-509.843	384.551	-364.983	107.178	-129.915	79.7065
3990	-243.665	3.52927	0.975722	65.9147	41.2619	-94.6972	-172.241	-59.804	141.264	62.8798	39.7938	51.4834	16.7829	-73.088	103.686	-96.4372	174.399	-151.298	546.491	-448.321	522.451	-414.504	-51.5709	-434.261	684.931	-423.05	-38.1946	-40.4379	108.656	-92.4455	407.508	-516.294	372.242	-352.013	106.005	-130.115	79.0791
3991	-244.564	3.62095	1.03921	63.0271	35.9891	-93.5633	-169.466	-62.5782	134.14	69.6763	40.5348	51.9751	17.614	-77.03	99.9484	-93.6696	178.782	-148.69	549.931	-453.499	518.134	-409.209	-53.2531	-439.236	686.845	-425.063	-34.6032	-43.5964	114.355	-91.7283	396.902	-510.542	394.093	-373.686	108.271	-131.204	78.9891
3992	-246.912	3.62065	1.02766	63.3018	36.2524	-93.9503	-170.187	-61.6223	135.792	67.8537	40.4313	52.5327	17.2471	-75.6009	102.027	-95.8044	176.472	-148.889	545.768	-449.281	516.588	-407.542	-52.8723	-438.59	686.321	-424.564	-33.4442	-44.9539	114	-91.7097	398.682	-512.505	392.6	-371.819	107.78	-130.476	79.0427
3993	-264.168	3.61181	1.02108	63.4277	36.1451	-94.2149	-168.502	-62.6302	137.721	65.4969	40.8443	52.8141	18.6783	-75.4529	104.381	-97.9678	173.515	-149.235	540.868	-444.206	516.311	-407.084	-52.3	-438.225	686.269	-424.886	-28.9705	-49.4933	113.532	-91.0824	396.045	-510.263	390.637	-370.947	107.323	-129.968	80.109
3994	-270.251	3.57781	1.0308	63.7169	37.4544	-94.0329	-172.782	-59.8762	138.729	65.7712	39.6133	51.8548	23.7748	-79.816	103.687	-96.48	172.521	-150.011	541.377	-444.715	517.529	-408.164	-52.0754	-434.458	677.136	-416.009	-38.6358	-38.9542	110.692	-91.6758	397.427	-510.663	386.814	-367.453	106.296	-129.662	80.5112
3995	-267.267	3.57778	1.01298	64.3036	37.4409	-94.6479	-178.453	-55.2249	140.12	65.0355	38.3683	51.2066	25.7879	-81.3923	101.956	-94.533	172.442	-151.408	540.885	-443.529	518.115	-409.182	-51.6435	-435.857	682.609	-421.256	-33.9051	-44.1111	111.567	-91.9224	398.377	-511.341	386.78	-367.237	105.94	-129.59	80.4304
3996	-251.182	3.55603	1.04139	66.3685	40.4654	-94.3076	-172.298	-60.0838	139.895	64.3938	39.7548	50.5595	28.2698	-83.5964	101.416	-93.3753	171.906	-150.639	540.576	-443.866	519.094	-409.449	-52.1499	-436.915	690.868	-427.995	-37.0426	-42.5635	112.621	-92.8139	405.493	-516.997	376.006	-356.058	105.431	-129.158	81.1398
3997	-242.773	3.56015	1.01207	67.0443	42.8055	-94.5073	-168.481	-62.6922	141.391	62.0943	40.6604	50.3582	29.0459	-84.4631	100.977	-92.6399	171.695	-150.967	538.245	-441.208	519.974	-410.406	-51.9129	-435.077	683.588	-421.716	-36.1196	-42.2813	110.937	-93.9624	412.746	-522.911	369.447	-348.412	105.311	-130.054	79.5382
3998	-266.52	3.54953	1.01457	64.5163	38.2381	-94.4786	-166.94	-64.1033	142.523	60.9833	40.869	49.6506	31.2982	-86.4232	99.2511	-90.522	171.532	-149.374	544.044	-447.878	519.01	-409.15	-52.9112	-434.53	682.09	-420.117	-37.1625	-41.4292	111.002	-92.6507	400.343	-513.29	386.024	-365.853	106.198	-129.706	80.0584
3999	-262.713	3.56393	1.00529	63.7274	37.8164	-94.2398	-177.021	-56.7528	138.902	66.4102	38.5126	49.073	33.1259	-88.0465	97.8353	-88.778	171.422	-151.729	542.259	-444.335	517.248	-408.812	-52.3548	-431.968	675.057	-413.662	-41.2333	-36.2811	109.336	-91.7789	396.286	-509.72	387.865	-368.749	105.52	-129.125	81.0295
4000	-274.166	3.59219	1.04758	64.0456	37.2651	-94.6215	-178.006	-55.4967	140.116	64.9601	38.5041	49.2888	31.648	-87.8539	95.7634	-87.3313	173.797	-151.355	543.787	-445.846	517.017	-408.761	-52.9584	-436.017	682.293	-420.874	-32.0209	-45.7944	112.896	-91.0855	393.992	-507.252	387.949	-369.574	105.227	-129.174	81.6069
4001	-271.686	3.60703	1.01619	63.5339	37.844	-94.8119	-178.513	-54.768	140.36	64.4271	38.5714	49.2592	31.6502	-87.1298	95.695	-87.3198	173.087	-150.605	547.149	-449.481	517.468	-409.222	-53.2979	-432.617	672.742	-411.876	-39.8598	-36.8575	110.287	-91.0254	393.288	-506.188	386.595	-368.736	104.603	-129.064	81.7342
4002	-274.393	3.58377	1.03698	64.3505	38.8515	-94.7813	-173.952	-58.1883	141.165	62.8732	39.6002	49.0795	32.4155	-87.9085	95.9806	-87.3205	172.838	-149.874	545.56	-448.682	517.523	-408.374	-53.7861	-432.496	674.27	-413.313	-39.1336	-37.7797	109.898	-91.1429	394.583	-506.596	381.798	-364.305	103.42	-128.402	82.1875
4003	-263.721	3.59125	1.02262	65.791	40.7531	-95.0213	-177.509	-55.2086	140.488	63.8261	38.8516	49.0754	32.956	-88.2192	96.4316	-87.632	172.239	-152.064	539.143	-440.867	516.864	-408.485	-52.5678	-433.095	676.525	-415.338	-37.6509	-39.8008	110.386	-92.2553	400.483	-510.599	374.792	-356.753	102.656	-128.504	81.8562
4004	-264.675	3.57793	1.03302	66.081	41.2844	-94.8173	-175.646	-56.7286	140.086	64.003	39.2782	48.6393	34.6707	-89.6761	95.6646	-86.4994	171.888	-153.445	534.438	-435.463	517.417	-409.162	-51.9469	-433.058	675.155	-414.716	-32.4048	-44.5826	110.033	-92.4424	401.857	-511.727	373.525	-355.267	102.673	-128.815	81.2439
4005	-267.399	3.55953	1.0312	65.4419	41.0468	-94.9301	-173.462	-58.0444	141.88	61.4906	40.1446	47.8486	37.0422	-91.3572	94.0345	-84.5479	171.597	-150.09	544.357	-447.412	516.866	-407.746	-53.8852	-433.808	677.639	-417.169	-29.1165	-48.058	110.446	-92.9724	403.756	-513.876	375.595	-356.46	103.513	-129.587	80.0781
4006	-261.135	3.55345	0.995144	65.7411	41.698	-95.2245	-176.004	-55.7801	141.703	61.7805	39.6056	47.7085	37.7331	-91.8411	95.1865	-85.367	170.917	-148.988	545.697	-449.448	516.772	-407.195	-54.5844	-432.347	675.383	-415.289	-30.2725	-46.3031	108.67	-93.5866	405.894	-514.984	373.477	-354.104	103.02	-129.845	79.6788
4007	-258.783	3.61959	1.04097	65.5842	42.4454	-94.8279	-174.702	-56.5731	142.361	60.9306	40.2128	50.3206	29.4345	-85.6174	96.7019	-89.0796	173.827	-148.769	545.6	-449.047	518.878	-409.573	-54.0728	-436.286	678.228	-417.911	-28.2435	-48.3504	112.711	-93.8878	410.561	-520.233	370.787	-350.255	104.414	-130.44	78.4896
4008	-272.086	3.62704	1.03428	63.4182	37.383	-94.7674	-172.25	-58.4226	141.701	61.1582	40.7453	50.4291	29.977	-85.7632	97.5777	-89.8373	172.846	-150.012	540.493	-443.216	517.825	-408.913	-53.0885	-434.757	673.746	-413.369	-32.894	-43.7097	111.906	-91.7516	397.72	-511.793	390.14	-369.711	106.749	-130.258	79.0455
4009	-268.102	3.57408	1.03195	64.9201	39.5273	-94.3882	-170.075	-60.5302	141.332	61.5965	41.0715	48.9156	35.1366	-89.8821	96.0859	-87.1217	171.548	-151.483	538.265	-440.4	521.898	-412.86	-52.4031	-432.945	673.952	-413.351	-35.3406	-41.456	109.712	-92.6024	401.227	-513.539	382.865	-362.569	105.296	-129.698	79.2163
4010	-260.838	3.56501	1.01263	65.0153	40.0438	-94.4676	-169.5	-60.937	141.65	61.1705	41.1655	48.559	36.1411	-90.8802	96.4451	-87.1244	171.357	-151.713	538.461	-440.392	524.075	-415.08	-52.2061	-432.219	675.954	-414.817	-39.9154	-37.2216	108.865	-92.4632	401.278	-513.539	380.913	-360.615	105.56	-129.5	79.532
4011	-263.888	3.65142	1.03528	64.0756	37.6992	-94.8263	-172.643	-58.3559	141.953	61.2615	40.4117	50.9358	29.0256	-86.047	97.6361	-90.3398	174.55	-152.271	535.549	-437.135	522.548	-413.811	-51.6882	-438.35	684.15	-422.865	-29.7527	-47.82	114.416	-91.9192	397.086	-511.047	387.303	-367.646	107.513	-130.89	80.1754
4012	-256.479	3.65326	1.02489	63.7144	37.974	-95.0003	-174.792	-56.6528	141.236	62.1274	39.8877	51.0068	29.2298	-85.865	98.1999	-90.7466	173.539	-151.919	534.372	-436.289	521.3	-412.276	-51.7659	-434.968	675.192	-414.083	-39.089	-37.7595	111.968	-91.8423	398.666	-513.386	388.611	-368.153	107.741	-130.462	79.6866
4013	-249.639	3.65394	0.99429	64.4661	38.9321	-95.0626	-179.348	-53.407	140.499	63.5937	38.8346	50.0542	32.2796	-88.7975	96.3307	-88.4097	173.717	-151.626	539.422	-441.489	519.287	-410.673	-52.1856	-435.565	678.566	-417.275	-36.0629	-41.2854	112.27	-92.805	402.694	-516.757	385.974	-364.718	107.434	-130.406	78.7582
4014	-262.52	3.61402	1.00305	64.5557	39.1939	-94.6828	-172.399	-59.2826	142.041	61.6282	40.1871	48.7492	36.0166	-92.3689	94.4624	-85.7447	173.983	-151.516	543.195	-445.332	523.119	-414.347	-52.4091	-435.685	680.677	-419.636	-32.1585	-45.0108	111.881	-92.3003	400.656	-514.48	384.143	-363.953	106.449	-129.935	79.4804
4015	-261.067	3.62167	1.00534	64.6192	39.1633	-94.7931	-171.123	-60.09	142.498	60.852	40.4837	48.9261	35.831	-91.8649	95.4005	-86.6109	173.068	-151.09	543.032	-445.288	522.972	-414.104	-52.5864	-433.84	675.993	-415.267	-35.1959	-41.4859	110.441	-91.0673	398.833	-513.723	383.956	-364.152	105.954	-128.81	80.128
4016	-256.254	3.61493	1.0197	65.9137	41.3086	-95.194	-181.222	-52.2116	141.061	63.6312	38.1903	48.8026	35.7806	-91.1515	94.9281	-86.2281	172.692	-152.671	540.385	-441.88	519.582	-411.324	-52.1208	-435.941	683.353	-422.297	-29.3242	-47.1748	111.738	-92.1102	405.162	-516.943	374.941	-355.064	103.998	-128.725	80.3522
4017	-250.871	3.61901	0.992501	66.1652	42.474	-95.2401	-179.183	-53.5399	141.358	62.833	38.7201	48.829	35.7015	-91.0834	95.1512	-86.2858	172.304	-152.469	539.107	-440.691	519.829	-411.397	-52.2631	-433.523	675.116	-414.9	-31.4048	-43.9174	109.661	-92.7695	407.671	-518.344	371.323	-351.359	103.531	-129.352	79.6811
4018	-265.657	3.6139	0.978653	63.5155	37.3203	-94.9037	-172.693	-58.7526	142.426	61.0056	40.2394	47.875	37.8793	-93.7664	92.933	-83.5961	173.308	-152.969	539.219	-440.27	516.822	-409.139	-51.955	-432.231	669.935	-410.117	-33.4674	-41.1698	108.851	-90.5723	392.437	-507.161	391.791	-372.561	104.963	-129.101	80.3406
4019	-265.378	3.58533	1.00515	64.6891	39.5133	-94.8205	-167.769	-62.6233	142.999	59.7548	41.2415	47.3914	39.4759	-94.7131	92.597	-82.8833	172.893	-152.297	540.555	-441.861	518.88	-410.975	-51.9354	-432.612	672.792	-412.673	-32.9471	-42.2844	109.068	-91.833	397.891	-511.21	383.465	-364.008	104.754	-129.456	80.0064
4020	-268.393	3.57544	1.01063	64.2138	38.5202	-94.7847	-167.853	-62.6027	142.755	60.0455	41.1965	47.3666	39.7434	-94.9639	92.7621	-82.9433	172.626	-151.292	542.024	-444.154	519.892	-411.22	-52.6709	-433.358	676.456	-416.205	-30.2285	-45.4331	109.409	-91.2109	395.47	-509.851	386.436	-367.291	105.044	-129.254	80.4056
4021	-273.066	3.55381	1.02121	63.8588	37.8079	-94.8588	-169.246	-61.4652	142.478	60.4728	40.8805	47.5257	39.7197	-94.627	93.6869	-83.7962	171.817	-151.371	538.549	-441.005	521.262	-411.841	-52.7655	-433.263	676.575	-416.644	-27.8028	-47.6801	108.982	-91.0656	393.498	-508.041	388.432	-369.69	104.676	-129.162	80.6016
4022	-271.125	3.55116	1.02505	65.1079	39.9477	-94.7234	-173.201	-58.953	141.771	62.2964	39.7126	47.1972	41.0099	-95.4869	93.4525	-83.2757	171.225	-149.689	546.173	-449.595	521.452	-411.831	-53.7588	-434.06	681.09	-420.493	-28.1812	-48.2995	109.818	-92.0794	398.678	-510.98	379.634	-360.92	103.503	-129.035	80.7588
4023	-265.151	3.55971	1.00501	65.5819	40.1833	-94.8752	-175.477	-56.8965	141.762	62.3622	39.4237	46.9134	41.6728	-95.4605	93.2557	-82.9085	170.698	-151.972	542.362	-444.206	520.534	-412.115	-52.4188	-431.844	675.655	-415.081	-35.3672	-40.5896	108.282	-91.9758	399.391	-511.935	380.062	-361.223	103.749	-128.894	80.9506
4024	-255.573	3.55969	0.981019	65.9897	41.6985	-95.3109	-181.521	-51.8612	141.254	63.4364	38.1153	46.6189	42.719	-96.6094	93.3229	-82.6635	170.574	-151.911	541.949	-443.805	519.76	-411.317	-52.6813	-430.729	672.786	-412.685	-35.8628	-39.3713	106.894	-92.8746	405.373	-517.007	376.523	-356.599	104.057	-129.743	79.74
4025	-263.036	3.48853	1.05571	66.0375	41.0698	-94.0394	-173.101	-59.4982	139.756	64.5911	39.8053	45.6286	46.7487	-99.3409	92.5879	-81.1812	169.417	-151.587	543.832	-446.234	523.216	-414.101	-53.0216	-434.273	686.622	-425.69	-27.1072	-49.9608	109.291	-93.0583	405.459	-516.601	378.479	-358.481	103.557	-129.693	79.7011
4026	-259.885	3.49254	1.03106	66.4073	41.6703	-94.3749	-173.991	-58.4277	140.449	63.7152	39.716	45.3158	47.6849	-100.357	92.2979	-80.5874	169.447	-153.404	537.997	-439.143	522.747	-414.354	-51.8345	-432.62	681.512	-421.145	-29.6863	-46.2964	107.545	-93.3992	406.665	-516.844	376.955	-357.038	102.8	-129.801	79.498
4027	-222.855	3.51643	1.03686	67.5083	42.4807	-100.134	-201.29	-33.5872	161.721	44.6113	33.3376	50.2049	25.3055	-78.203	98.8995	-91.7854	171.05	-156.613	531.378	-429.973	527.024	-419.894	-50.1303	-435.12	691.9	-429.846	-33.0716	-45.1155	109.137	-92.0958	415.818	-522.81	376.656	-351.729	102.767	-127.069	74.8568
4028	-263.708	3.52022	1.02241	64.8873	38.8056	-98.3411	-191.481	-43.3764	155.39	51.0894	34.8855	50.2667	25.1536	-78.4063	99.3037	-92.195	171.513	-154.902	539.305	-438.644	524.978	-418.478	-50.4575	-432.503	684.778	-422.816	-41.6307	-35.7964	107.06	-90.6168	402.421	-510.463	385.53	-362.44	101.775	-126.02	76.8272
4029	-258.168	3.5109	1.01862	66.0075	41.3446	-97.0458	-189.105	-46.4738	148.987	57.9589	35.2034	50.4453	23.279	-76.8119	99.7854	-92.8403	172.002	-154.749	542.054	-441.42	525.304	-418.901	-50.6259	-432.41	687.268	-424.69	-45.2383	-32.7721	106.959	-92.1766	408.186	-512.964	374.875	-352.119	99.3659	-125.696	77.7296
4030	-266.825	3.42489	1.08718	67.4694	40.706	-96.5747	-185.616	-49.6857	148.332	58.5191	35.8314	48.5569	27.2013	-79.481	95.7452	-87.5188	170.478	-156.649	534.326	-433.035	524.873	-418.309	-49.8755	-433.857	695.057	-432.358	-35.9808	-42.7361	107.534	-92.641	406.704	-510.608	377.11	-354.65	98.3136	-125.546	78.1756
4031	-268.054	3.4283	1.08641	66.7036	39.5409	-96.3536	-182.789	-51.4175	147.793	58.2056	36.8295	48.902	24.1813	-77.0755	95.3951	-87.3144	170.861	-158.151	526.02	-424.109	526.744	-419.933	-49.1823	-432.644	691.437	-429.017	-37.5956	-40.8792	106.686	-92.4012	403.864	-508.357	382.473	-360.158	98.3543	-125.364	78.5841
4032	-280.051	3.38357	1.17915	66.3403	40.037	-93.2306	-170.776	-62.1767	139.274	65.6905	39.9921	47.3458	30.7773	-82.7218	92.8788	-83.6132	169.734	-159.045	522.923	-420.562	528.581	-421.815	-48.4906	-430.548	685.339	-423.061	-43.3901	-34.7092	105.352	-92.7517	402.563	-507.059	382.573	-360.998	96.8439	-124.807	79.5749
4033	-279.838	3.45032	1.16561	66.9287	42.4298	-93.7207	-172.711	-60.3358	139.974	64.9947	39.6052	48.9749	26.3022	-79.2786	92.6084	-85.0151	171.828	-157.071	530.487	-429.213	526.077	-419.02	-49.5158	-432.128	683.694	-421.26	-44.9191	-32.982	107.541	-93.9743	407.177	-509.105	371.022	-350.019	95.5275	-125.21	80.0734
4034	-284.591	3.45869	1.15095	65.4123	37.7177	-94.3822	-178.574	-54.9699	140.6	64.5039	38.6332	48.8741	26.2444	-78.7036	92.1197	-84.553	171.47	-156.536	531.796	-430.883	523.399	-416.331	-49.7569	-434.09	689.376	-426.591	-40.1211	-38.4935	109.016	-92.6479	397.318	-502.511	387.791	-367.185	97.7348	-125.733	80.3579
4035	-285.652	3.43649	1.18412	65.923	38.3281	-94.3446	-174.454	-57.904	140.973	63.2769	39.6956	48.2883	26.7469	-79.0138	90.384	-82.4867	171.415	-157.284	527.411	-426.425	524.883	-417.341	-49.4512	-434.015	689.696	-426.931	-39.3394	-39.3486	108.791	-92.8873	398.192	-502.941	386.39	-365.833	97.8076	-126.231	80.592
4036	-283.767	3.43527	1.17532	66.7367	40.1271	-94.6523	-171.091	-60.1889	142.187	61.2622	40.4791	48.1268	26.9975	-78.8744	89.7462	-81.7403	170.997	-155.05	532.452	-432.741	522.447	-414.347	-50.5231	-433.939	689.934	-427.011	-39.6648	-39.2891	108.812	-93.919	401.929	-504.673	378.496	-358.081	96.7514	-126.46	80.666
4037	-287.138	3.42421	1.18632	64.5435	36.9206	-95.1113	-176.686	-55.1979	141.727	61.8425	39.5759	47.7275	27.4425	-78.8539	88.3072	-80.1247	170.634	-152.614	537.14	-439.048	519.62	-410.632	-52.1867	-432.258	685.052	-422.389	-43.0075	-35.3922	107.577	-92.2875	393.416	-499.115	390.759	-371.059	97.997	-126.397	81.1963
4038	-284.538	3.44399	1.17477	66.6044	40.099	-95.4913	-174.182	-56.1122	142.623	59.5371	40.7442	46.9425	29.6515	-81.2561	85.5439	-77.0834	171.397	-151.354	539.72	-442.06	518.617	-409.692	-52.4894	-434.251	686.57	-424.317	-36.6093	-41.4874	108.763	-93.736	399.374	-502.764	378.237	-358.766	98.4087	-128.412	80.8685
4039	-287.975	3.45063	1.15726	64.6497	37.6654	-95.1233	-180.361	-52.6693	140.669	63.6704	38.5465	46.6615	30.9677	-82.8478	85.1545	-76.3539	171.327	-152.415	541.325	-442.807	516.949	-409.023	-52.0566	-432.059	679.146	-417.571	-38.9952	-38.0403	107.198	-92.4919	393.486	-499.363	389.014	-369.71	99.6474	-128.567	80.7905
4040	-284.038	3.42858	1.21019	65.6583	39.7394	-94.4559	-175.727	-56.2607	140.165	63.5127	39.8804	45.5772	35.5516	-86.8879	83.5271	-73.8071	170.55	-150.855	542.6	-445.449	516.016	-406.866	-53.0946	-431.818	678.936	-417.365	-39.3059	-37.7451	107.117	-93.6376	397.938	-502.408	381.898	-362.822	98.1045	-128.429	81.2508
4041	-283.196	3.42596	1.20263	66.6722	41.3537	-94.6654	-173.071	-59.1537	141.422	62.6372	39.7857	44.9338	39.238	-90.0149	83.6293	-73.3299	169.905	-152.021	542.11	-444.224	517.216	-408.651	-52.1387	-432.086	679.033	-417.642	-37.4114	-39.4813	107.166	-94.4136	401.782	-504.695	376.154	-356.794	97.4686	-128.792	80.7438
4042	-286.851	3.47371	1.21294	64.6882	37.3559	-94.662	-177.891	-55.5157	141.121	63.8667	38.6574	44.853	38.3931	-91.3266	79.5718	-69.7094	173.25	-150.927	547.691	-450.036	516.634	-408.519	-52.182	-435.859	683.348	-421.628	-35.5915	-41.3637	110.021	-92.1441	391.093	-499.053	392.976	-373.723	101.195	-129.63	81.024
4043	-286.501	3.4724	1.19414	64.657	38.2254	-94.6516	-176.364	-56.7098	140.904	63.8607	38.9355	45.0346	38.6088	-91.6158	80.9459	-70.9681	172.716	-152.562	541.825	-443.19	516.729	-409.033	-51.4652	-434.102	680.191	-418.471	-39.6298	-37.1993	108.83	-92.4562	394.792	-502.088	390.386	-370.806	101.432	-129.838	81.0021
4044	-286.43	3.45281	1.21163	65.236	38.2838	-95.1876	-180.623	-52.3927	141.098	63.2622	38.5614	44.6471	39.156	-91.1535	80.3632	-70.3241	172.241	-151.29	544.301	-446.751	516.983	-408.44	-52.5022	-436.437	687.781	-426.103	-30.2709	-47.0892	110.232	-92.8717	394.683	-501.161	388.607	-369.394	100.611	-129.8	80.9002
4045	-283.109	3.53487	1.22169	65.0011	38.6946	-94.8187	-177.409	-55.7222	141.336	63.4543	38.7542	45.8284	35.7759	-90.7321	77.3982	-68.7273	176.431	-152.736	542.439	-443.928	517.389	-409.603	-51.3801	-437.792	683.417	-421.887	-35.4127	-41.3209	112.037	-93.277	396.626	-502.755	389.143	-369.423	100.939	-130.285	80.6629
4046	-284.133	3.53108	1.19431	64.7652	37.7161	-94.9676	-178.684	-54.5055	141.284	63.4854	38.5398	46.0755	35.1867	-89.8988	78.7599	-70.0481	175.622	-152.68	541.765	-443.213	518.256	-410.39	-51.6165	-437.653	685.101	-423.25	-35.298	-41.387	111.928	-92.8833	394.995	-501.463	392.321	-372.63	100.614	-129.862	80.7391
4047	-285.482	3.507	1.23296	63.8341	37.891	-94.8853	-178.432	-54.3301	140.736	63.5044	39.0076	45.8968	35.5385	-88.7258	79.1514	-70.3708	174.258	-153.494	538.49	-439.433	518.261	-410.541	-51.3299	-434.252	676.888	-415.249	-43.6109	-32.4764	109.408	-92.4418	393.911	-500.594	392.771	-373.312	100.618	-129.72	81.1308
4048	-287.068	3.49729	1.25217	65.6272	38.7386	-94.8645	-173.364	-58.2873	141.967	61.5862	40.0755	45.6404	36.2302	-88.6349	78.7279	-69.8094	173.627	-153.411	539.215	-440.358	518.322	-410.444	-51.3647	-437.084	686.422	-424.368	-34.4222	-42.8264	111.557	-93.2597	397.06	-502.297	387.802	-368.13	99.8237	-129.705	80.9725
4049	-287.6	3.50153	1.21813	64.6078	39.0624	-94.9763	-174.729	-57.2213	142.099	61.6689	39.7073	45.8068	35.5038	-87.1829	79.187	-70.3889	172.896	-152.7	543.844	-445.261	519.357	-411.546	-51.7711	-434.154	679.116	-417.177	-42.3529	-34.3815	109.516	-93.6193	397.922	-502.419	387.448	-367.651	99.2039	-129.657	80.6772
4050	-289.515	3.49918	1.22611	65.1894	38.0832	-94.9568	-173.953	-57.8153	142.042	61.6054	39.8691	45.9152	35.7784	-87.302	79.9371	-71.0363	172.308	-152.337	543.13	-444.748	519.224	-411.171	-52.1937	-436.836	687.223	-425.198	-32.0356	-45.5648	111.358	-92.8683	395.616	-500.807	389.166	-369.626	99.5756	-129.603	80.7503
4051	-290.912	3.50608	1.21905	64.6933	37.0164	-95.0305	-176.357	-55.7694	141.435	62.3931	39.3982	46.2654	35.3708	-86.7552	81.3763	-72.4288	171.418	-151.91	542.494	-444.291	517.646	-409.491	-52.7596	-436.072	685.361	-423.476	-31.5885	-46.139	110.915	-91.5121	392.015	-498.653	392.27	-373.141	100.209	-129.301	81.1729
4052	-287.244	3.50894	1.1861	64.9616	37.4464	-95.0717	-173.261	-58.0518	142.101	61.183	40.1046	46.4359	36.0497	-87.2846	83.3578	-74.1355	170.323	-152.392	538.999	-440.665	516.94	-408.681	-52.3905	-435.843	686.63	-424.706	-30.1792	-47.83	110.734	-91.6101	394.543	-502.372	390.801	-371.122	101.445	-129.63	80.9799
4053	-286.24	3.53521	1.19888	64.487	37.3199	-95.3241	-171.515	-58.9775	143.131	59.549	40.6325	47.0689	33.8007	-86.355	82.7177	-74.016	171.573	-151.869	535.924	-437.838	515.348	-406.895	-52.0596	-438.212	688.405	-427.006	-24.8344	-52.6856	112.53	-91.4932	394.225	-502.913	391.273	-371.919	102.876	-130.864	81.244
4054	-284.286	3.54977	1.15269	64.6182	39.0301	-95.0316	-174.047	-57.5847	142.049	61.477	39.8683	47.7128	32.7681	-84.8717	85.0094	-76.4683	170.161	-150.178	542.833	-445.587	515.24	-406.727	-52.6497	-433.179	674.25	-413.094	-39.269	-37.3276	109.173	-92.1324	398.712	-507.35	386.07	-365.878	103.106	-130.717	80.3823
4055	-275.001	3.55599	1.12101	66.4556	41.6301	-95.024	-177.479	-55.1465	141.452	62.7479	39.0479	47.6669	32.6904	-84.3829	84.932	-76.4602	169.878	-150.458	546.578	-449.141	517.999	-409.701	-52.4718	-434.967	680.945	-419.344	-34.3656	-43.1778	110.407	-93.6663	407.209	-513.896	376.063	-354.999	102.1	-130.517	79.5826
4056	-277.448	3.51868	1.16825	65.8585	42.9076	-94.8325	-174.209	-56.8981	144.267	59.0084	40.3105	46.8957	32.598	-84.5098	81.7966	-72.8983	170.11	-147.67	550.603	-455.069	515.572	-406.087	-54.2922	-431.666	672.152	-410.67	-42.8974	-34.4141	108.523	-94.0647	408.508	-513.95	373.592	-352.624	100.824	-129.653	80.0886
4057	-286.132	3.50827	1.17872	63.9114	38.1975	-95.0298	-174.684	-56.5506	143.376	59.8788	40.0935	47.1162	32.5059	-84.1133	82.9088	-73.9393	169.208	-148.316	544.81	-449.13	512.58	-402.984	-53.9841	-431.475	669.723	-408.813	-39.1555	-37.9295	108.307	-92.0818	397.081	-506.118	391.001	-370.581	102.406	-129.563	80.2691
4058	-283.723	3.50447	1.17161	65.1092	39.9944	-94.9736	-174.748	-56.4784	142.668	60.5483	40.1161	47.1449	33.1859	-84.403	83.691	-74.546	168.339	-147.602	545.219	-450.109	513.867	-403.711	-54.3992	-431.807	672.195	-411.134	-37.6365	-39.8094	108.506	-93.5239	402.463	-509.731	383.594	-362.834	101.613	-129.839	79.7931
4059	-271.487	3.48195	1.16282	66.2749	42.9231	-94.7677	-177.441	-55.7541	140.696	64.0008	38.7849	46.379	34.6798	-85.4509	82.4807	-72.9434	168.063	-149.043	547.216	-451.423	518.175	-408.373	-53.6082	-431.553	675.346	-413.787	-41.0409	-36.7426	108.077	-94.8517	412.517	-518.647	375.016	-352.846	101.851	-130.174	78.9941
4060	-264.394	3.48455	1.1474	67.2276	44.5514	-94.6693	-177.721	-55.2365	139.952	64.4836	38.9782	45.4679	37.3703	-87.7431	80.852	-70.7896	168.067	-151.31	543.575	-445.916	518.401	-409.821	-52.9153	-430.769	672.962	-411.833	-39.0025	-38.1305	107.662	-95.4955	417.073	-522.334	370.646	-347.872	101.714	-130.442	78.485
4061	-283.777	3.46975	1.19648	65.1631	38.9953	-93.7173	-175.239	-57.1306	139.085	65.109	39.9316	45.2821	38.1445	-88.5413	80.7335	-70.4283	167.775	-151.116	543.049	-445.348	517.524	-409.03	-52.9257	-432.668	678.406	-416.961	-32.9856	-45.0715	109.304	-93.3673	401.251	-509.866	389.21	-367.839	102.446	-129.736	79.6092
4062	-283.372	3.47148	1.18832	65.1212	39.179	-93.982	-180.001	-53.1576	138.371	66.2763	38.9318	45.0557	39.8099	-89.9063	81.0483	-70.3797	167.093	-150.775	542.893	-445.42	517.929	-409.142	-53.2354	-432.62	678.271	-417.239	-30.0625	-47.6195	108.852	-93.2716	400.56	-509.032	387.965	-367.089	101.897	-129.692	79.7432
4063	-286.233	3.46703	1.18521	64.7815	38.8792	-94.6894	-183.666	-50.594	138.728	66.612	37.6202	44.3124	42.1505	-92.114	79.582	-68.3954	166.888	-150.342	544.37	-447.336	517.39	-408.292	-53.831	-432.487	678.509	-417.914	-27.1077	-50.04	108.371	-92.2127	398.225	-507.802	389.534	-369.269	101.853	-129.475	80.1071
4064	-281.199	3.484	1.12191	64.7594	38.9401	-94.8171	-180.108	-53.2429	139.803	64.9556	38.3645	44.6501	42.294	-92.4957	81.8568	-70.5352	166.426	-149.178	546.251	-449.911	518.102	-408.567	-54.2234	-429.021	671.044	-410.088	-38.795	-38.6156	105.969	-91.8827	396.196	-505.802	389.469	-369.081	100.018	-126.933	80.1709
4065	-275.211	3.49228	1.09841	66.2676	40.4489	-94.7446	-174.658	-57.7341	141.664	62.5746	39.4803	44.0923	44.4406	-94.3939	81.3811	-69.6954	166.299	-150.778	545.694	-447.957	520.173	-411.811	-52.8776	-430.44	676.285	-415.178	-34.8788	-42.8301	106.827	-92.1964	398.365	-507.334	382.541	-362.07	100.089	-127.313	80.1035
4066	-267.606	3.48973	1.10816	66.8695	42.0161	-94.6273	-174.544	-57.7116	140.824	63.3359	39.5652	43.8605	45.5631	-95.9745	81.8062	-69.9312	166.682	-152.426	540.804	-441.902	520.435	-412.723	-51.7138	-430.115	676.651	-415.396	-38.51	-38.8762	106.29	-92.3632	403.36	-511.79	377.58	-356.949	99.9794	-127.174	80.5938
4067	-267.819	3.49293	1.091	67.0413	41.8669	-95.1364	-174.268	-57.1214	142.455	60.7788	40.1047	43.6643	45.7262	-95.285	81.1063	-69.3185	166.215	-150.253	546.002	-448.48	518.006	-409.774	-52.8958	-431.586	681.078	-419.855	-32.689	-44.9502	107.08	-92.7946	404.807	-512.583	377.816	-356.897	99.8338	-127.756	80.1969
4068	-267.934	3.46446	1.13415	67.8386	43.1444	-94.8779	-173.395	-57.8414	141.49	61.6231	40.3381	43.6294	46.0741	-95.3251	81.3563	-69.3756	165.476	-151.287	539.748	-441.862	519.329	-410.71	-52.4706	-430.296	678.414	-417.183	-36.8991	-40.5539	106.15	-93.2899	407.203	-513.862	373.211	-352.39	99.1413	-127.785	80.3565
4069	-267.589	3.56444	1.11427	66.9502	42.4559	-96.0177	-182.084	-49.8516	142.014	61.1699	38.8366	45.9515	39.6943	-90.4992	81.6872	-72.1338	168.286	-149.27	543.981	-447.22	516.014	-407.063	-53.7571	-435.205	684.246	-422.957	-29.0132	-48.7733	110.816	-93.9329	408.961	-515.346	374.643	-353.45	99.8618	-128.753	79.6643
4070	-272.426	3.54045	1.11303	66.4324	42.3685	-94.9546	-175.911	-56.4992	141.155	62.9121	39.2683	46.0721	39.892	-90.6102	82.7118	-72.9471	167.625	-150.19	544.953	-447.691	519.262	-410.49	-53.0093	-431.427	673.131	-412.528	-36.604	-39.9306	107.877	-93.7295	408.593	-515.913	376.59	-354.941	101.185	-129.378	79.21
4071	-270.253	3.53644	1.10552	66.5802	41.2804	-95.0289	-179.092	-53.9639	140.13	64.293	38.5616	45.9767	40.4396	-91.3336	82.9405	-73.0015	167.611	-151.472	541.3	-443.368	520.369	-411.737	-52.7358	-434.682	685.98	-424.313	-29.9008	-48.5508	110.379	-93.6299	407.181	-514.751	379.523	-357.883	101.259	-129.097	79.64
4072	-270.844	3.49734	1.1566	66.3979	41.0039	-94.5081	-184.144	-49.8615	138.188	66.7668	37.8791	44.9008	42.2371	-93.3723	80.8065	-70.1916	168.15	-153.859	534.941	-435.662	519.69	-411.68	-51.7598	-431.917	679.39	-417.944	-37.7577	-39.8295	108.048	-93.1219	405.255	-514.118	383.413	-361.719	102.272	-129.296	79.7286
4073	-257.978	3.559	1.16827	67.9783	44.0794	-94.9313	-179.18	-53.1574	140.069	63.666	39.1767	46.2081	38.4431	-91.2567	79.7913	-70.7438	171.032	-152.669	536.295	-437.797	520.551	-411.88	-52.3149	-435.716	684.424	-422.7	-34.5168	-43.3519	111.692	-94.3917	414.951	-522.155	371.611	-349.155	102.592	-130.286	79.2231
4074	-254.9	3.55928	1.14706	67.8916	44.2834	-94.8529	-173.109	-58.4092	141.407	61.9634	40.1992	45.5658	41.3739	-93.7199	79.4235	-69.7903	170.344	-153.021	537.455	-438.786	521.636	-413.146	-51.9228	-434.912	682.873	-420.99	-36.5003	-41.6213	111.383	-94.4964	415.514	-523.23	372.029	-349.258	102.984	-130.269	79.0684
4075	-256.279	3.55123	1.11848	67.814	44.9557	-95.1161	-174.325	-57.1431	142.395	60.9222	40.0262	44.9622	42.0864	-94.149	78.4402	-68.4616	170.211	-152.546	540.633	-441.993	519.549	-411.456	-52.3366	-435.528	684.088	-422.854	-27.7798	-50.103	111.602	-94.9134	417.043	-523.901	369.13	-346.413	102.448	-130.388	78.6906
4076	-280.613	3.53451	1.14289	65.0718	39.622	-94.9622	-177.893	-54.6878	140.716	63.3566	39.0921	45.5095	40.9032	-92.2032	80.5619	-70.7065	168.706	-153.017	536.886	-438.186	517.797	-409.509	-51.9229	-433.484	676.757	-416.084	-30.3918	-46.8847	110.123	-93.3936	403.41	-513.184	388.533	-366.653	103.256	-130.223	78.8738
4077	-280.775	3.53035	1.13717	65.1593	39.6905	-94.9783	-175.992	-56.0739	141.004	62.7291	39.5185	45.6857	40.9043	-92.0036	81.5254	-71.583	168.018	-153.975	532.329	-433.179	520.608	-412.125	-51.3168	-433.069	676.114	-415.752	-28.982	-47.9911	109.411	-93.0527	402.542	-512.395	387.745	-366.261	102.968	-130.08	79.1079
4078	-279.974	3.52384	1.11976	65.1281	39.9491	-95.0989	-173.848	-57.3105	142.099	60.9298	40.2933	45.4646	41.7844	-92.2013	81.4844	-71.3853	167.342	-152.636	536.438	-438.032	522.131	-413.296	-51.8744	-432.583	675.417	-415.419	-27.7345	-48.8038	108.513	-92.7709	401.581	-511.85	385.998	-364.666	103.104	-130.217	78.9322
4079	-268.123	3.53054	1.11713	66.364	42.1925	-96.841	-184.864	-47.7155	147.227	57.1706	37.5866	47.0267	36.4305	-86.6444	85.814	-76.8086	166.904	-154.384	531.649	-431.833	526.572	-418.276	-50.9155	-433.138	680.173	-419.859	-26.6477	-50.1728	108.527	-93.2114	412.754	-520.842	378.832	-354.464	101.071	-127.78	76.248
4080	-269.762	3.51074	1.12006	66.6122	42.431	-96.1611	-182.459	-49.9933	146.062	58.2628	38.1526	47.1846	32.5769	-83.4184	83.4252	-74.6998	167.511	-154.355	532.297	-432.478	528.527	-420.241	-50.7393	-429.915	672.193	-411.988	-36.9045	-39.1086	105.936	-92.6071	409.37	-517.312	377.451	-354.425	100.161	-126.82	77.8225
4081	-271.813	3.50606	1.10417	66.3587	42.0407	-95.5731	-180.707	-52.0459	143.347	61.0224	38.4139	47.3477	31.23	-82.1644	83.3223	-74.8154	167.774	-153.644	536.013	-436.564	526.949	-418.796	-51.1614	-430.312	673.421	-413.627	-32.15	-43.5724	105.722	-92.5625	407.912	-515.292	377.287	-354.386	100.346	-127.443	77.5353
4082	-268.511	3.551	1.11166	66.2607	42.129	-95.3302	-175.54	-55.6188	141.526	61.3489	40.0815	47.0691	30.4471	-83.6914	78.3515	-70.2883	171.478	-152.944	535.764	-436.634	527.236	-418.934	-51.3473	-433.72	677.169	-416.985	-31.1572	-44.9735	108.2	-92.5538	406.338	-514.582	377.438	-355.32	103.33	-130.348	78.2982
4083	-280.866	3.55282	1.11108	64.6705	38.5736	-95.4561	-180.567	-51.7655	139.947	63.5974	38.8804	46.8831	32.088	-84.9127	78.7465	-70.3734	170.669	-151.516	538.453	-440.244	524.22	-415.572	-52.1338	-432.618	673.81	-413.66	-34.0215	-41.9651	107.525	-90.9466	395.336	-506.143	390.242	-369.312	103.946	-129.859	79.2319
4084	-283.61	3.53524	1.12637	64.7082	39.2874	-94.9558	-175.32	-56.6513	141.541	62.1553	39.6922	46.5477	33.4937	-86.3351	78.4615	-69.8865	170.848	-150.264	544.053	-446.882	523.659	-414.407	-53.0518	-434.457	680.627	-420.085	-28.1886	-48.6766	109.023	-91.8391	399.47	-509.276	387.212	-365.872	103.444	-130.082	78.998
4085	-280.262	3.53142	1.10812	64.6869	38.7664	-94.9885	-178.545	-54.3403	140.574	63.724	38.7998	46.361	34.8722	-87.2644	79.942	-70.9999	170.13	-151.616	541.901	-444.027	520.675	-412.001	-52.6099	-434.16	682.475	-421.81	-28.0075	-48.6212	108.759	-91.6981	400.162	-510.554	389.489	-367.89	103.546	-130.019	79.1547
4086	-274.464	3.5184	1.11104	65.4705	39.9389	-94.9996	-173.183	-58.3325	141.554	61.8376	40.0142	46.7897	34.5402	-86.4935	82.1151	-73.1129	168.875	-151.313	538.812	-441.21	523.051	-413.7	-52.6612	-433.806	683.653	-422.791	-28.4959	-48.5182	108.49	-92.024	404.148	-514.742	384.972	-362.781	104.143	-130.265	78.795
4087	-278.295	3.49413	1.10547	64.9981	38.9609	-95.1684	-173.675	-57.6764	141.733	61.4963	39.9995	47.2025	34.4398	-85.9941	85.4331	-76.2885	167.457	-151.897	532.438	-434.832	524.755	-414.718	-52.4228	-432.691	682.079	-421.911	-25.9681	-50.3847	106.896	-91.4137	401.418	-512.944	387.851	-365.78	104.425	-130.394	78.5709
4088	-272.765	3.49316	1.08483	65.5293	39.424	-95.2029	-175.526	-56.0908	141.722	61.6357	39.7665	47.4748	35.1885	-86.0136	88.3253	-79.1135	166.181	-150.263	537.206	-440.563	523.964	-413.684	-53.1496	-432.388	683.745	-423.135	-28.9446	-47.8499	106.659	-91.6183	403.949	-515.389	385.293	-362.967	104.685	-130.442	78.485
4089	-263.384	3.50112	1.06252	65.9007	40.4692	-95.3622	-170.871	-59.334	143.236	59.1515	40.9105	47.5804	35.5279	-86.0395	89.3551	-79.9225	165.319	-150.005	536.097	-439.571	525.341	-414.829	-53.114	-428.634	675.075	-414.302	-38.9464	-38.0688	104.096	-91.5113	403.579	-513.821	381.793	-359.181	101.242	-126.895	78.2377
4090	-261.438	3.5017	1.04743	66.1051	39.2309	-95.3718	-171.365	-58.9118	143.086	59.3134	40.843	47.3384	37.103	-87.2674	89.8483	-80.0195	164.655	-151.294	532.182	-434.96	527.21	-416.78	-52.4058	-429.434	679.595	-418.339	-35.6349	-42.4842	104.552	-91.117	400.874	-511.555	386.45	-363.283	98.9311	-123.874	77.9813
4091	-260.156	3.49161	1.06831	67.3429	41.5371	-95.1451	-173.095	-57.9017	142.526	60.3975	40.4245	47.0132	38.2217	-88.0801	89.5623	-79.5705	164.484	-150.217	536.935	-440.09	526.131	-415.972	-52.5983	-430.639	683.842	-421.832	-37.712	-40.9803	105.618	-92.1445	405.536	-513.781	376.496	-353.856	97.3749	-123.558	79.0547
4092	-262.642	3.49611	1.0484	65.8455	37.9256	-95.3295	-170.302	-59.7835	143.535	58.7742	41.0765	47.0995	36.8543	-87.2537	89.3538	-79.4661	165.051	-152.276	530.422	-432.297	527.579	-417.886	-51.3158	-430.715	684.002	-422.122	-37.1108	-41.3886	105.654	-90.4409	396.087	-507.247	390.327	-368.41	98.3859	-123.207	79.9216
4093	-255.351	3.48603	1.07726	67.4436	40.5536	-96.2435	-177.232	-53.7714	145.473	57.4249	39.5255	48.0207	30.117	-81.6025	89.4158	-80.4429	166.497	-154.516	522.426	-423.111	531.772	-422.116	-50.1713	-432.283	688.708	-426.754	-33.2203	-45.5276	106.604	-90.9618	403.001	-512.212	381.16	-357.907	96.7116	-121.798	78.8669
4094	-257.52	3.50358	1.10684	67.8607	42.2656	-94.6948	-167.578	-62.2041	141.27	60.9521	41.7471	48.1928	30.2064	-81.2358	89.4898	-80.6301	165.788	-154.448	523.5	-424.028	531.668	-422.406	-49.8954	-429.921	681.976	-420.089	-40.7931	-37.5819	105.11	-90.7923	401.949	-509.415	372.763	-351.588	94.7396	-121.174	81.096
4095	-263.036	3.47986	1.12101	65.4482	37.9871	-94.1208	-166.744	-63.5461	140.672	62.1315	41.6709	47.4483	29.9278	-81.9586	86.5541	-77.5093	167.452	-153.241	530.996	-432.003	527.08	-418.253	-50.6501	-429.449	680.857	-419.159	-41.0366	-36.9398	104.692	-88.7039	390.477	-501.598	388.496	-368.192	96.3754	-121.024	82.0659
4096	-263.649	3.48219	1.10594	67.1363	40.8054	-94.5352	-170.633	-60.5464	141.451	61.8825	40.6604	46.6181	30.5803	-83.1127	83.4337	-74.213	168.659	-154.38	530.862	-431.04	524.163	-416.267	-50.024	-429.936	682.192	-420.712	-38.7474	-38.7754	104.816	-90.2618	396.02	-503.794	377.325	-357.562	94.0407	-120.849	82.7012
4097	-259.518	3.46688	1.12898	67.0501	39.5202	-94.4107	-171.835	-59.3911	140.94	62.2262	40.7132	46.1355	31.0225	-82.9686	81.6621	-72.3539	168.467	-153.16	535.502	-436.242	522.212	-414.414	-50.5238	-432.522	690.374	-428.458	-32.7635	-45.5696	106.686	-89.4686	393.98	-503.657	381.788	-361.985	95.6102	-121.187	82.7763
4098	-262.39	3.47493	1.11375	66.2074	39.1546	-94.0618	-169.272	-61.742	137.026	65.7778	41.1548	45.1518	39.316	-90.1906	83.3136	-72.6579	166.416	-151.047	537.018	-439.359	521.118	-411.919	-51.9843	-429.501	680.308	-419.136	-38.3075	-38.6567	104.451	-89.9802	392.836	-503.515	385.151	-365.324	95.5721	-122.095	82.1644
4099	-269.737	3.6011	1.10802	67.3904	42.2295	-95.179	-181.762	-51.5886	139.418	65.0266	38.2505	47.6294	33.1943	-86.5516	83.0583	-75.047	170.53	-148.892	547.119	-450.486	518.729	-409.732	-52.9652	-434.186	682.404	-421.098	-35.6791	-41.0861	109.528	-91.6916	399.413	-506.699	370.646	-351.579	94.4549	-123.159	82.6009
4100	-274.049	3.60347	1.08736	64.3763	37.1103	-95.158	-179.502	-53.2867	139.91	64.1804	38.7617	47.7326	33.3277	-86.5785	83.7679	-75.6514	170.087	-148.437	548.024	-451.627	520.722	-411.432	-53.0582	-432.843	678.457	-417.233	-38.7349	-37.8169	108.674	-88.8222	385.659	-498.378	390.543	-372.214	97.3706	-123.005	83.3861
4101	-276.382	3.59233	1.10383	65.5388	38.6273	-95.0782	-183.683	-50.4522	139.274	65.7855	37.6621	47.1144	35.6958	-88.6771	82.8574	-74.3848	170.178	-148.669	550.482	-454.173	521.117	-411.74	-53.5155	-434.768	685.027	-423.588	-31.8937	-45.4189	110.213	-89.9935	389.159	-500.071	384.125	-366.009	96.858	-123.548	83.2557
4102	-275.637	3.5804	1.09542	66.9309	40.8272	-94.9756	-177.34	-55.2965	140.318	63.7916	39.0714	47.1026	36.4459	-89.1867	84.1467	-75.3314	169.266	-148.17	548.683	-452.738	520.887	-411.068	-53.733	-434.301	685.599	-423.917	-32.8989	-44.885	109.894	-90.9425	393.801	-502.509	374.493	-356.653	95.8776	-123.683	83.572
4103	-279.146	3.55821	1.11604	64.9668	36.6633	-95.0471	-174.299	-57.4251	141.253	62.2529	39.8078	47.4691	36.2004	-88.6118	85.9587	-77.0704	168.212	-149.658	539.381	-442.827	519.466	-409.431	-52.9586	-432.529	679.817	-418.406	-36.2426	-41.1742	108.729	-88.9645	384.449	-497.069	390.983	-373.319	98.0495	-123.809	84.1286
4104	-277.708	3.5527	1.10057	67.3581	40.7272	-95.0041	-171.927	-59.2341	141.534	61.6039	40.3339	47.0559	37.5895	-90.0079	85.6596	-76.3686	168.059	-149.015	540.897	-444.554	520.945	-410.781	-52.9625	-433.387	683.72	-421.982	-34.5686	-43.3713	109.194	-91.3077	391.612	-499.515	373.655	-356.719	95.5245	-123.974	84.3204
4105	-277.306	3.54623	1.11601	65.1014	37.0907	-95.4204	-178.75	-53.6601	140.819	63.0267	38.8565	47.2707	37.7552	-89.783	86.9792	-77.579	167.073	-150.265	533.813	-437.075	519.506	-409.086	-52.5534	-431.556	677.745	-416.176	-39.2787	-38.315	108.039	-89.612	384.077	-495.974	389.482	-372.301	98.0497	-124.156	84.4472
4106	-280.473	3.55178	1.13697	67.6646	41.0266	-95.3412	-174.886	-56.6564	141.37	61.9185	39.7055	46.7976	38.485	-92.1302	83.8487	-74.4322	169.452	-151.391	529.864	-432.472	523.283	-412.783	-51.7346	-434.222	682.457	-420.736	-35.283	-42.6102	109.961	-91.7704	390.414	-497.78	373.597	-357.208	95.8161	-124.652	84.738
4107	-275.198	3.56287	1.10207	65.8386	38.4891	-95.187	-174.297	-56.9381	142.48	60.6123	40.1723	46.8613	38.7065	-91.9381	84.5996	-75.2229	168.975	-151.905	531.205	-433.286	522.655	-412.934	-51.1371	-433.293	679.785	-417.979	-38.545	-39.3679	109.483	-90.9319	386.665	-496.925	384.801	-367.853	98.1775	-125.08	84.4238
4108	-276.759	3.54009	1.10421	67.63	41.8562	-95.3301	-181.8	-51.32	140.756	63.5605	38.3254	45.9763	42.3547	-94.4028	84.7495	-74.4607	167.487	-151.432	534.998	-437.344	522.106	-412.42	-51.8953	-432.253	678.73	-416.961	-38.3058	-39.7378	108.759	-92.4195	392.278	-499.041	370.939	-354.465	95.8627	-124.923	84.4189
4109	-278.398	3.5455	1.08754	65.8191	38.2864	-95.2417	-180.35	-52.5351	140.679	63.4994	38.6051	45.6232	43.8699	-95.7983	84.4069	-73.7717	167.298	-150.503	538.675	-441.325	521.48	-411.944	-52.2771	-434.338	684.136	-422.423	-29.3558	-49.1787	110.163	-90.7363	385.759	-496.985	385.132	-368.284	99.1456	-125.53	83.9143
4110	-278.36	3.53668	1.10648	66.9632	39.6363	-95.1656	-173.165	-57.961	141.956	61.0904	40.2377	46.0554	43.8742	-95.1329	86.7431	-76.0154	165.742	-151.667	530.111	-432.404	522.51	-412.405	-51.5161	-434.34	685.16	-423.269	-29.4508	-48.5724	110.301	-91.7211	389.047	-497.927	379.127	-362.423	97.6904	-125.517	84.2285
4111	-275.61	3.51507	1.1139	65.3872	36.9994	-95.3474	-169.679	-60.3075	143.53	58.746	41.1198	46.3923	43.8488	-93.1677	90.0666	-78.9845	163.231	-151.275	528.378	-430.878	522.929	-412.533	-51.4948	-430.759	675.486	-413.471	-39.4036	-38.8304	108.089	-90.3609	382.789	-494.485	390.413	-373.854	99.4227	-125.663	84.5801
4112	-280.733	3.49295	1.1207	68.1247	41.3085	-95.3889	-178.589	-53.6422	141.302	62.3888	39.0655	45.7084	45.6381	-95.2332	89.3216	-77.8156	163.851	-150.451	533.118	-436.198	522.352	-411.863	-52.2958	-431.89	679.413	-417.506	-34.9871	-43.3393	108.513	-92.735	389.96	-496.186	371.003	-355.37	95.8751	-125.64	84.6491
4113	-283.513	3.50591	1.08882	66.2801	38.1484	-95.9204	-183.776	-49.2844	141.414	62.7688	37.8711	45.7037	45.7257	-95.4077	89.4524	-77.8487	163.777	-150.672	533.16	-436.059	522.381	-412.094	-52.2606	-431.359	677.294	-415.747	-34.4416	-43.5165	107.971	-91.1922	384.109	-494.193	384.696	-368.757	98.3259	-125.97	84.2875
4114	-277.879	3.51416	1.09331	67.1817	39.4544	-96.2518	-184.837	-48.2568	141.811	62.3794	37.5605	45.5079	46.4865	-96.2474	89.211	-77.3816	163.793	-153.07	525.934	-427.576	525.481	-415.417	-51.0192	-432.55	681.836	-420.026	-31.8478	-46.6027	108.727	-91.354	386.688	-496.449	380.23	-364.189	98.5945	-126.001	84.5116
4115	-277.741	3.48705	1.14962	67.714	40.4736	-95.2454	-174.904	-56.2873	141.242	61.7789	40.0022	44.5326	50.6547	-99.9952	88.1582	-75.3328	163.048	-153.13	521.225	-423.471	526.423	-415.114	-51.1634	-431.933	679.755	-418.054	-32.7791	-45.6088	108.348	-92.7753	390.252	-497.865	378.466	-362.301	96.4716	-126.181	84.4851
4116	-275.689	3.49661	1.11855	66.6908	39.1514	-95.4939	-174.873	-55.9577	142.87	59.7988	40.2751	44.6559	50.6606	-99.6989	88.6401	-75.918	162.595	-153.347	520.372	-422.574	525.507	-414.303	-50.9169	-430.578	675.872	-414.219	-37.2536	-40.9225	107.505	-92.5543	389.165	-498.135	385.381	-368.643	97.6913	-126.515	84.0877
4117	-278.702	3.47896	1.13027	68.6675	42.2028	-95.3082	-170.85	-59.2142	142.963	59.2422	41.0826	44.1254	51.9904	-101.408	87.8453	-74.7512	163.121	-151.88	525.146	-427.956	523.346	-412.254	-51.5131	-431.703	680.091	-418.311	-34.6723	-43.7597	108.063	-93.7132	395.021	-501.129	371.592	-355.249	96.0439	-126.552	84.2839
4118	-279.572	3.47508	1.12797	67.3338	40.1322	-95.7321	-176.864	-54.4462	142.297	60.6907	39.6158	43.8208	53.1105	-102.445	88.0499	-74.6253	162.807	-153.434	519.675	-421.764	527.155	-415.901	-50.779	-431.455	679.365	-418.204	-31.982	-45.6753	107.252	-92.5963	391.386	-500.563	381.988	-365.203	98.1689	-127.011	83.6675
4119	-281.411	3.48516	1.12301	66.4905	38.0625	-95.5819	-173.163	-57.1302	143.778	58.5571	40.6856	44.1097	52.0618	-101.443	88.5894	-75.4216	162.854	-151.29	527.767	-430.627	521.667	-411.001	-51.5957	-431.218	678.789	-417.503	-33.2747	-44.5826	107.286	-89.7335	382.396	-494.635	386.685	-371.628	98.4087	-125.285	85.9704
4120	-281.042	3.47898	1.12045	68.6689	42.2607	-95.5677	-169.214	-60.0707	144.219	57.4006	41.6101	43.791	53.2287	-102.47	88.5525	-74.9986	162.64	-151.04	527.855	-430.655	523.202	-412.53	-51.4684	-431.315	679.102	-417.929	-32.2718	-45.5618	107.256	-91.6964	388.831	-495.875	368.649	-354.407	94.9391	-125.111	86.0756
4121	-283.315	3.5428	1.12371	66.6673	39.3994	-95.8502	-181.248	-51.1567	142.298	61.5037	38.537	43.7774	52.6874	-105.113	82.5682	-69.6754	167.172	-152.226	527.445	-429.466	522.918	-412.987	-50.7389	-434.522	679.453	-418.613	-30.6864	-46.5428	109.341	-89.9631	382.095	-494.423	383.274	-368.696	100.187	-127.179	85.744
4122	-276.748	3.56253	1.09572	68.2525	42.1795	-95.3488	-180.343	-52.4265	139.619	64.4376	38.5424	44.0473	54.2133	-106.703	85.1947	-72.2604	166.801	-152.521	528.157	-429.853	522.072	-412.616	-50.3049	-433.842	678.021	-416.922	-34.1109	-43.3851	109.163	-92.1353	390.065	-497.813	371.767	-356.941	97.8508	-127.423	85.7396
4123	-279.049	3.53615	1.12792	65.7934	38.4006	-94.9337	-175.877	-56.0884	139.995	63.6219	39.5568	43.502	54.7255	-106.699	83.5449	-70.2436	166.248	-151.948	529.546	-431.425	521.727	-412.301	-50.4617	-431.883	671.791	-410.994	-38.7873	-38.1692	107.911	-89.4169	378.749	-492.109	388.767	-374.457	101.02	-127.269	86.4303
4124	-279.106	3.55204	1.081	67.643	41.0421	-95.304	-173.483	-57.3544	142.9	59.8805	40.4363	43.6549	54.3998	-106.521	84.1342	-71.0311	166.567	-151.684	531.299	-433.168	520.889	-411.793	-50.3063	-432.899	675.675	-414.585	-36.0841	-41.4972	108.787	-91.3979	383.928	-493.141	375.488	-361.709	98.5869	-127.186	86.4045
4125	-275.446	3.53988	1.09979	65.902	37.4715	-95.9463	-181.515	-50.8475	142.967	60.7907	38.5267	44.2485	51.9131	-104.184	85.3765	-72.7076	166.657	-151.314	530.741	-433.047	522.085	-412.343	-50.9007	-433.396	678.092	-416.407	-37.5891	-40.6894	109.421	-89.0641	376.269	-489.858	389.624	-375.593	100.078	-125.467	86.9898
4126	-279.771	3.55532	1.06845	67.4841	41.6885	-95.8491	-177.699	-53.8568	143.5	59.7714	39.3316	44.0768	52.4213	-105.245	84.7978	-72.0096	167.389	-151.634	531.159	-433.047	522.678	-413.33	-50.6312	-431.779	672.879	-411.683	-40.0998	-37.685	108.203	-91.1382	382.741	-491.456	372.152	-358.903	97.6322	-125.792	86.7526
4127	-278.183	3.551	1.07391	66.7677	39.7957	-95.6026	-174.058	-56.7322	143.335	59.4089	40.2137	44.4261	52.1052	-104.38	86.5284	-73.79	166.277	-151.625	528.744	-430.677	523.388	-413.695	-50.469	-432.13	674.628	-413.236	-39.0166	-39.2064	108.626	-90.6797	380.831	-491.739	379.895	-366.166	99.3214	-125.966	86.5226
4128	-236.745	3.51187	1.17927	67.0748	38.7911	-92.4312	-169.296	-62.3164	129.604	73.1977	41.6783	39.5563	72.5261	-125.333	78.5496	-61.7585	166.191	-148.989	537.98	-441.991	516.882	-406.55	-52.1256	-434.981	684.553	-422.152	-34.2521	-45.3986	111.405	-91.7245	377.338	-493.433	394.992	-380.432	100.411	-126.161	87.1963
4129	-258.9	3.51348	1.1346	67.5981	40.4278	-94.0807	-172.155	-59.3357	135.56	67.3821	40.628	40.0606	72.0591	-125.148	81.1291	-64.3193	165.894	-150.841	530.194	-433.332	519.372	-408.802	-51.0865	-434.791	684.456	-422.791	-28.9831	-49.9753	110.795	-92.6996	381.606	-495.683	386.064	-371.836	99.8931	-126.725	86.7255
4130	-261.011	3.61465	1.11704	67.484	40.9869	-95.2271	-170.429	-59.9359	141.673	60.8044	40.8338	43.0804	63.6691	-118.991	82.5015	-68.7847	169.462	-152.419	524.164	-426.439	523.136	-412.485	-50.1175	-436.464	680.02	-418.71	-33.6585	-44.312	113.686	-93.4732	385.61	-498.495	381.852	-367.328	100.266	-127.597	86.3546
4131	-262.922	3.60235	1.11974	68.1539	41.8353	-95.1692	-170.585	-59.8729	141.578	60.952	40.7954	43.6109	62.5434	-117.276	85.183	-71.6325	168.194	-152.458	522.193	-424.428	525.118	-414.197	-49.9258	-436.167	680.213	-418.68	-34.8777	-43.3275	113.612	-94.1983	388.508	-499.685	377.232	-362.658	99.3365	-127.62	86.2208
4132	-272.27	3.70649	1.13446	66.978	40.6011	-95.3932	-174.406	-56.791	141.6	61.4398	39.9562	46.367	55.546	-112.033	87.3887	-76.2771	170.92	-153.367	518.502	-420.383	526.767	-415.721	-49.4906	-439.733	681.098	-419.678	-31.3417	-46.4808	117.261	-93.8561	386.607	-499.023	380.112	-365.687	100.637	-128.314	86.1229
4133	-271.323	3.68789	1.12204	68.4999	43.1376	-95.1915	-174.418	-56.729	141.384	61.4549	40.2148	46.1091	57.9409	-113.745	89.2269	-77.7014	169.957	-149.899	529.657	-433.147	518.218	-407.518	-51.1444	-440.432	685.154	-423.203	-30.1261	-48.6381	117.924	-94.9999	391.439	-499.993	366.519	-352.724	97.9226	-127.879	86.5934
4134	-272.497	3.68137	1.10109	66.9732	40.1922	-95.3137	-175.937	-55.7744	142.487	60.9586	39.6242	46.1516	58.232	-113.377	90.8037	-79.0342	168.775	-150.852	528.864	-431.837	519.159	-408.78	-50.5249	-439.127	683.162	-421.184	-32.414	-46.4423	116.98	-93.8425	387.485	-499.961	379.595	-365.019	100.912	-127.938	86.257
4135	-265.683	3.69095	1.0644	67.0379	42.0757	-95.5488	-179.066	-53.1073	142.321	61.3801	38.9755	46.3117	57.3362	-112.544	91.2052	-79.4238	168.646	-149.815	531.644	-435.062	518.132	-407.75	-51.1039	-436.128	675.095	-413.305	-41.2847	-36.8478	114.795	-94.887	391.47	-501.846	372.602	-358.042	99.7208	-127.93	85.9292
4136	-271.788	3.65691	1.08361	66.359	39.9534	-95.3657	-179.283	-53.2485	141.871	62.0736	38.8534	45.7601	58.8351	-113.452	90.9503	-78.7691	168.232	-151.228	529.739	-432.386	520.768	-410.646	-50.4681	-436.907	678.133	-416.113	-38.7467	-39.9037	115.469	-94.1871	387.976	-500.827	382.175	-367.173	101.524	-127.964	85.6106
4137	-268.887	3.6479	1.08147	67.5884	41.9822	-95.0681	-173.584	-57.8332	142.215	61.0496	40.0717	45.3756	60.3268	-115.395	90.6244	-78.0851	168.876	-152.625	526.207	-427.947	524.392	-414.465	-49.7586	-437.186	679.754	-417.523	-38.2448	-40.7177	115.751	-95.2751	391.947	-502.774	374.794	-359.772	100.742	-128.099	85.3287
4138	-266.513	3.65703	1.0589	67.0385	40.3881	-95.6525	-181.418	-51.4684	142.26	61.9357	38.2552	45.4912	59.7773	-114.818	90.871	-78.3551	168.661	-153.937	522.517	-423.599	525.968	-416.151	-49.2755	-437.567	681.548	-419.241	-36.9849	-42.03	116.017	-94.9104	389.696	-502.075	382.303	-366.814	101.873	-128.18	84.9195
4139	-269.31	3.62916	1.07982	67.2391	42.4438	-95.7287	-181.012	-51.694	142.901	61.2122	38.3611	45.1329	61.0649	-115.628	91.373	-78.5522	168.376	-154.498	520.697	-421.559	528.542	-418.523	-49.0717	-435.222	675.225	-413.215	-43.0956	-35.2282	114.223	-95.7036	393.156	-503.452	375.428	-360.049	100.594	-128.212	84.8088
4140	-273.46	3.62076	1.09065	67.4636	40.4516	-95.5772	-179.302	-53.2996	142.689	61.4342	38.5854	44.9385	62.6539	-116.689	92.1711	-78.9712	167.528	-154.751	519.378	-420.167	528.26	-418.187	-48.8922	-438.443	685.209	-422.668	-33.5846	-45.9746	116.519	-95.2818	391.245	-503.081	383.275	-367.306	101.644	-128.286	84.4143
4141	-273.83	3.6218	1.10569	68.3553	42.5191	-95.4922	-174.327	-57.1291	143.845	59.6197	39.6658	45.2768	59.5194	-114.684	90.4642	-77.8669	169.263	-152.913	523.064	-424.548	525.046	-415.081	-49.2094	-440.242	687.495	-424.944	-33.2279	-46.0026	117.8	-96.5786	397.344	-506.367	373.573	-357.606	100.865	-129.319	84.3257
4142	-271.98	3.62294	1.09723	66.5168	41.1322	-95.1566	-173.538	-57.9259	142.302	61.0703	39.9611	44.8461	63.4819	-117.087	92.2801	-78.7995	166.782	-152.288	524.849	-426.671	522.765	-412.863	-49.4347	-436.302	677.003	-414.457	-43.4667	-35.7451	115.042	-96.0742	394.693	-505.403	381.681	-365.153	101.994	-129.254	83.9095
4143	-270.39	3.61108	1.10065	67.9539	43.476	-95.0484	-169.49	-61.2467	142.612	60.3083	40.7135	44.7738	65.2543	-118.412	94.1561	-80.3339	165.995	-150.69	529.345	-431.871	521.053	-411.089	-50.1641	-436.825	679.258	-416.48	-41.7681	-37.9383	115.57	-97.2413	401.463	-509.807	371.591	-354.677	100.567	-129.096	83.3582
4144	-276.379	3.61896	1.08025	65.0727	38.5762	-95.6219	-183.001	-50.1842	141.885	62.5268	38.0094	44.5235	65.4843	-118.369	93.4073	-79.5416	165.973	-150.117	534.428	-437.219	519.148	-409.556	-50.9285	-435.875	676.722	-413.981	-44.3005	-35.323	115.044	-94.6271	387.742	-500.927	391.166	-375.108	102.721	-128.562	84.271
4145	-278.078	3.62022	1.06683	65.3646	39.7758	-95.5411	-182.574	-50.8091	142.327	62.4003	37.883	44.2054	66.0786	-119.123	92.5211	-78.4501	166.344	-149.006	540.907	-444.232	519.693	-410.104	-51.6332	-434.949	674.671	-412.248	-44.3937	-34.95	114.233	-94.7716	388.592	-500.993	385.876	-370.342	102.336	-128.592	84.3599
4146	-271.503	3.61666	1.05687	66.7058	42.7372	-95.3322	-175.373	-56.4447	143.359	60.3922	39.4582	44.2946	66.0594	-118.844	93.1711	-79.0136	165.748	-148.275	541.048	-444.847	520.391	-410.325	-51.9545	-433.739	671.751	-409.685	-45.0904	-33.9837	113.217	-96.0754	394.939	-504.048	373.353	-357.943	100.447	-128.699	84.0882
4147	-285.419	3.5956	1.07294	65.6712	38.2609	-95.291	-173.451	-57.8491	143.598	59.7976	39.9434	44.6189	64.7837	-117.181	94.4758	-80.3887	164.912	-147.408	540.017	-444.589	520.276	-409.395	-52.726	-438.069	684.551	-422.27	-28.4044	-51.9235	116.098	-94.1333	386.49	-499.546	388.44	-373.213	102.337	-128.541	84.1854
4148	-277.862	3.59221	1.06352	65.8672	39.904	-95.2735	-169.082	-61.0011	144.356	58.1971	41.0289	45.0429	63.6277	-115.285	96.1584	-82.1673	163.515	-146.535	538.643	-443.855	519.757	-408.265	-53.076	-433.542	672.51	-410.721	-40.4198	-38.8664	112.924	-95.2248	390.773	-501.883	383.019	-367.497	101.26	-128.697	83.7347
4149	-281.405	3.57596	1.04952	65.6185	38.0727	-95.3039	-169.974	-60.3021	144.16	58.5009	40.835	45.0771	62.9761	-114.652	96.7113	-82.6439	163.319	-148.783	530.959	-435.066	521.602	-410.21	-51.9692	-436.636	682.7	-421.099	-26.2183	-53.4985	114.178	-94.3689	387.766	-500.115	388.845	-373.366	101.539	-128.597	83.6349
4150	-281.1	3.57033	1.04843	65.4604	38.3207	-95.4242	-168.077	-61.5227	144.874	57.2824	41.3462	45.207	62.2205	-113.967	97.1962	-83.082	163.162	-147.696	532.146	-436.926	522.557	-410.682	-52.5739	-432.489	670.09	-409.202	-37.0216	-41.1983	111.015	-93.5963	385.651	-498.845	388.763	-373.813	101.777	-128.413	83.9527
4151	-283.279	3.5796	1.0343	65.4966	38.4824	-95.832	-173.468	-57.1898	144.966	57.9113	40.0404	45.2249	62.5291	-113.937	97.7286	-83.5397	162.527	-146.828	535.416	-440.641	522.085	-410.149	-53.1175	-431.946	669.155	-408.682	-35.6277	-42.2	110.309	-92.9667	384.722	-498.692	387.158	-372.624	102.344	-128.451	84.1456
4152	-280.015	3.55116	1.03605	67.5513	41.6316	-95.1599	-171.072	-59.5935	143.557	59.2813	40.7141	45.1641	61.5624	-113.417	98.1154	-84.0949	163.485	-148.451	533.425	-437.858	526.675	-414.946	-52.3562	-432.716	674.522	-413.721	-34.1085	-43.9848	110.36	-94.7563	391.679	-501.252	372.87	-358.713	99.7991	-128.297	84.3625
4153	-274.348	3.62435	1.05573	66.9052	42.4254	-95.4578	-179.41	-52.9587	142.117	61.7342	38.9484	46.7506	55.3099	-107.927	96.5206	-84.4951	165.894	-146.977	540.488	-445.531	522.115	-410.887	-53.0051	-435.158	673.044	-411.856	-38.9213	-39.1059	113.651	-95.7686	398.144	-507.236	370.195	-354.886	100.34	-128.848	83.5207
4154	-281.88	3.62117	1.03335	64.7948	38.6775	-95.3614	-181.503	-51.7532	141.833	62.7639	38.186	46.0378	56.801	-109.848	94.7143	-82.2694	166.816	-149.28	539.492	-443.066	521.674	-411.61	-51.9499	-434.264	670.411	-409.605	-38.7175	-39.0108	112.952	-93.9812	389.016	-502.153	386.883	-371.606	102.497	-128.663	83.6256
4155	-277.218	3.60901	1.03616	66.1142	41.7277	-95.1301	-174.527	-57.2452	142.59	61.0798	39.6896	45.8692	57.7098	-110.637	94.8211	-82.1059	166.491	-148.196	540.321	-444.668	522.478	-411.71	-52.5317	-433.172	668.199	-407.656	-39.6709	-37.8085	111.931	-95.4134	395.722	-505.646	374.935	-359.59	100.793	-128.863	83.1604
4156	-275.521	3.5782	1.04041	66.5304	42.3444	-94.9466	-173.446	-58.1873	142.205	61.3357	40.0209	45.3917	58.3832	-110.887	94.5689	-81.575	166.309	-147.902	542.549	-447.351	524.262	-413.125	-53.0735	-432.856	668.376	-408.167	-36.7717	-40.6469	111.391	-96.0329	398.8	-508.245	373.269	-357.339	100.858	-129.156	82.1193
4157	-274.032	3.55386	1.04131	66.8771	42.306	-94.8678	-172.041	-59.479	141.704	61.7631	40.1873	45.0288	60.7873	-113.23	96.3862	-82.8075	166.005	-149.833	536.796	-440.52	526.07	-415.193	-52.1903	-432.848	671.344	-410.864	-36.3947	-41.3935	111.134	-96.3642	400.266	-509.89	374.377	-357.861	101.348	-129.261	81.6033
4158	-276.494	3.55809	1.04216	66.8284	41.5706	-94.9502	-172.839	-58.6229	141.441	61.8459	40.2192	44.5104	64.8667	-116.72	97.7366	-83.6221	165.629	-150.015	538.741	-442.355	526.306	-415.645	-52.4582	-435.133	680.33	-419.098	-31.0568	-48.1023	112.918	-96.2553	400.142	-510.529	377.55	-360.568	102.081	-129.404	81.2299
4159	-282.287	3.56817	1.01338	65.5341	38.5828	-95.1138	-174.413	-57.1058	142.443	60.9422	39.963	44.8558	63.1804	-114.732	98.4041	-84.5902	165.454	-149.292	542.438	-446.425	526.007	-415.429	-52.7068	-434.84	680.405	-418.599	-35.7889	-43.8805	113.104	-95.1274	393.874	-506.55	388.897	-372.035	103.054	-128.962	81.8177
4160	-279.507	3.53622	1.02386	66.1466	39.3744	-95.1442	-170.454	-60.0543	143.826	58.9385	40.8582	44.3058	62.5915	-115.044	96.6985	-82.696	167.027	-151.434	536.305	-439.104	525.781	-415.572	-51.8377	-435.507	684.428	-422.458	-33.1332	-46.5404	113.067	-95.3276	396.186	-508.262	386.402	-369.121	102.917	-128.966	81.7048
4161	-277.523	3.53301	1.0353	66.6957	40.7365	-95.465	-171.333	-58.9484	144.398	58.1829	40.7291	44.7609	61.3888	-113.116	98.1618	-84.3313	165.573	-152.575	528.728	-431.034	527.274	-416.6	-51.2264	-435.16	682.759	-421.38	-29.3584	-49.9688	112.525	-95.7049	399.509	-510.161	380.68	-363.302	102.108	-129.158	81.4156
4162	-272.107	3.53697	1.03714	67.044	41.1817	-95.1664	-172.595	-58.2108	142.699	60.136	40.5286	45.082	60.1622	-111.371	98.8593	-85.269	164.841	-152.198	530.502	-433.066	526.735	-416.124	-51.4639	-435.201	683.938	-422.222	-30.4741	-49.4348	112.757	-95.6363	401.86	-512.573	378.549	-360.784	102.463	-129.094	81.3422
4163	-263.785	3.52424	1.0623	68.2033	42.275	-95.0397	-170.552	-59.6961	142.675	59.8152	41.0639	44.7461	61.9323	-112.629	99.3175	-85.1976	163.905	-152.364	528.076	-430.691	527.76	-416.849	-51.4735	-435.954	689.332	-426.63	-32.3764	-48.7724	113.538	-95.9278	405.88	-516.417	375.831	-357.306	102.932	-128.99	81.4202
4164	-256.754	3.53639	1.03368	67.8572	43.9937	-95.3524	-171.849	-58.5468	143.459	59.1195	40.7043	45.1056	60.6467	-111.11	99.9794	-85.9668	163.112	-152.311	527.027	-429.755	527.916	-416.877	-51.5615	-431.368	676.01	-414.012	-43.4484	-36.6572	110.575	-96.3831	408.035	-516.942	369.588	-351.48	101.581	-128.71	81.6825
4165	-274.143	3.54409	1.02817	66.1393	38.3114	-95.664	-176.654	-54.6188	143.335	59.8144	39.6183	45.0531	60.8052	-111.251	99.8536	-85.7387	162.913	-151.913	528.739	-431.594	526.384	-415.52	-51.8841	-433.496	681.48	-419.417	-35.1007	-45.6244	112.115	-93.6336	392.832	-506.822	389.356	-372.31	103.971	-128.251	82.5912
4166	-267.214	3.5249	1.02716	67.5945	41.6374	-95.3369	-168.776	-60.7905	144.53	57.4891	41.5142	44.8284	59.8704	-111.039	98.7955	-84.7167	164.146	-150.556	532.481	-435.999	525.972	-414.931	-52.3546	-433.254	681.986	-419.842	-36.4066	-44.0805	111.573	-95.4492	400.273	-510.757	375.734	-358.629	102.329	-128.46	82.2719
4167	-270.484	3.52892	1.03162	65.131	38.2084	-95.2968	-173.961	-57.2265	144.258	59.1652	40.019	45.4445	55.4691	-106.634	98.334	-85.0733	164.503	-152.578	530.092	-432.315	525.868	-415.779	-51.2913	-431.607	676.83	-414.822	-41.0879	-39.1102	110.685	-93.1862	393.225	-506.761	390.084	-371.937	101.743	-125.455	82.1126
4168	-270.149	3.54037	1.01553	66.3213	38.7868	-95.7031	-179.281	-52.7975	144.078	59.9197	38.805	45.283	55.6763	-107.079	97.6683	-84.282	164.684	-153.393	528.302	-429.931	526.172	-416.346	-50.9779	-433.125	681.604	-419.416	-35.9186	-44.7294	111.676	-93.6028	393.527	-505.912	386.625	-369.006	100.737	-125.306	82.4292
4169	-271.586	3.51943	1.03718	66.5621	38.9735	-95.5251	-172.818	-57.8104	144.816	58.232	40.2514	44.8919	56.1126	-107.8	96.7886	-83.061	164.956	-153.638	524.697	-426.307	527.885	-417.618	-50.7169	-432.64	680.531	-418.673	-35.4013	-44.5723	110.712	-93.1513	391.224	-504.432	386.314	-368.771	101.194	-125.668	82.3841
4170	-262.454	3.53854	1.04386	68.2668	42.1606	-95.1534	-167.588	-62.0053	143.422	58.9048	41.3995	44.9001	59.0491	-110.143	99.0807	-85.0384	163.781	-153.143	525.67	-427.248	528.174	-418.1	-50.5239	-432.879	681.978	-419.707	-36.7218	-43.7045	111.038	-94.3264	398.069	-508.102	373.265	-356.143	99.7064	-125.877	83.0002
4171	-262.491	3.5523	1.01541	66.4628	38.518	-95.2346	-168.561	-61.2455	143.531	58.9099	41.1671	45.0856	58.3674	-109.398	99.2614	-85.3043	163.431	-154.413	521.957	-422.78	529.755	-419.991	-49.7532	-432.424	680.142	-418.008	-36.8078	-43.5081	110.819	-92.6165	389.092	-502.79	388.487	-371.531	101.705	-125.872	83.286
4172	-264.136	3.54039	1.02382	68.751	42.6278	-95.3078	-169.335	-60.5525	143.999	58.3291	41.186	44.7475	59.4714	-110.252	98.3053	-84.2242	163.28	-151.66	530.069	-432.263	525.114	-415.243	-51.0285	-432.998	682.18	-419.883	-35.6869	-44.7853	111.13	-94.5485	396.389	-504.992	369.208	-353.177	98.3598	-125.626	83.7755
4173	-274.272	3.5294	1.02436	65.7923	38.0198	-95.238	-171.407	-59.1956	143.493	59.2959	40.6592	44.6778	59.1211	-109.846	97.8611	-83.8232	163.262	-149.69	535.879	-439.245	522.837	-412.588	-52.1724	-431.856	679.331	-417.012	-39.6278	-40.6963	110.406	-92.5851	385.731	-498.909	387.564	-371.783	101.208	-125.789	84.1496
4174	-274.524	3.51093	1.03186	67.3861	40.5861	-95.1531	-174.977	-56.5002	142.375	60.9061	39.9799	44.2137	57.4272	-108.887	95.1691	-81.3596	165.087	-152.57	531.133	-432.71	524.11	-414.957	-50.6785	-432.269	679.861	-418.392	-35.8345	-42.8683	109.957	-93.7688	391.536	-502.183	377.535	-362.005	99.81	-126.391	84.0512
4175	-276.965	3.47684	1.07306	66.7234	39.6793	-95.0512	-172.726	-58.1337	142.927	59.9985	40.5417	43.6594	58.5053	-109.203	94.5394	-80.196	164.141	-154.506	523.495	-424.156	528.067	-418.707	-49.6138	-431.444	677.652	-416.164	-38.4959	-40.1933	109.5	-93.6246	390.697	-502.206	384.215	-368.213	100.677	-126.708	83.8935
4176	-270.286	3.48041	1.04695	67.9408	41.0593	-95.2252	-173.987	-57.0162	142.665	60.2328	40.3377	43.1164	58.4531	-109.199	92.5448	-78.0331	164.621	-155.528	523.074	-422.925	528.357	-419.708	-48.9272	-432.536	682.124	-420.4	-36.0628	-42.8269	109.806	-94.2944	393.873	-503.655	378.636	-362.62	99.6475	-126.731	83.8785
4177	-276.667	3.46091	1.0866	66.999	38.8937	-95.573	-174.99	-55.8539	143.26	59.4743	40.1945	43.1334	58.1949	-108.454	92.7234	-78.2375	164.128	-155.759	518.631	-418.852	531.54	-421.789	-49.0081	-432.515	681.493	-419.873	-35.3662	-43.4551	109.761	-93.1614	388.685	-500.837	388.424	-372.428	100.903	-126.741	84.0216
4178	-276.857	3.4507	1.09436	68.0866	40.722	-96.0462	-180.567	-51.1646	143.432	59.9087	38.9587	43.1156	57.5716	-108.01	92.5854	-78.0371	164.134	-155.452	517.454	-418.046	534.024	-423.561	-49.4219	-432.628	683.335	-421.546	-35.5519	-43.3599	109.544	-94.0399	391.716	-501.629	380.518	-364.815	99.4889	-126.656	84.1895
4179	-272.716	3.45594	1.09145	68.7157	42.0358	-95.8479	-178.332	-53.2234	142.593	60.6009	39.3213	43.1811	59.6514	-109.592	94.9336	-80.1018	163.16	-154.616	520.045	-420.917	532.216	-421.941	-49.6961	-432.967	685.78	-423.383	-37.7122	-42.026	110.059	-94.6469	395.869	-504.684	374.641	-358.672	99.2004	-126.665	84.0801
4180	-270.887	3.46706	1.0728	67.9553	42.9171	-95.371	-176.524	-55.014	141.488	61.6702	39.7283	43.3514	61.8719	-111.288	97.6804	-82.6939	162.343	-153.077	526.898	-428.361	527.276	-417.481	-50.4837	-430.23	677.215	-415.434	-42.997	-35.8968	108.163	-94.8701	397.831	-505.923	370.723	-354.793	98.7493	-126.856	83.7073
4181	-272.869	3.47931	1.04185	66.9143	39.6052	-95.4224	-174.53	-56.4716	142.555	60.3212	40.1591	43.4905	61.1084	-110.66	97.6886	-82.7661	162.314	-154.143	524.267	-425.022	528.588	-419.158	-49.7307	-431.759	681.773	-419.717	-38.4481	-41.1391	109.417	-93.8011	392.241	-503.697	384.361	-367.966	101.163	-127.132	83.4285
4182	-267.398	3.46446	1.04822	68.0647	42.5129	-95.4245	-172.081	-58.1084	143.66	58.6439	40.914	43.068	61.2632	-111.048	96.2149	-81.1419	162.897	-151.948	530.891	-432.699	525.528	-415.971	-50.7844	-431.42	681.863	-419.582	-41.2935	-38.3282	109.09	-95.1265	398.893	-507.52	372.235	-355.794	99.7542	-127.128	83.4269
4183	-271.458	3.47322	1.05585	66.4326	38.5478	-95.2067	-172.606	-58.4604	143.516	59.6648	40.286	43.1523	60.5795	-111.014	95.5601	-80.656	163.704	-152.075	534.097	-435.467	523.491	-414.998	-50.1508	-433.143	684.991	-422.348	-39.3921	-40.8047	110.736	-92.7635	388.47	-501.553	387.08	-370.996	102.342	-126.628	84.406
4184	-276.163	3.46972	1.06218	68.8363	42.5009	-95.9449	-177.888	-53.7122	144.568	58.9852	39.1459	43.1606	60.2422	-110.882	95.2073	-80.2681	163.828	-151.858	531.925	-433.784	524.81	-415.315	-50.8503	-433.285	684.51	-422.401	-34.6408	-45.1249	110.519	-94.548	395.297	-503.564	369.814	-354.445	99.0793	-126.718	84.2375
4185	-276.119	3.4839	1.03891	66.9362	39.0701	-96.3089	-182.412	-49.8962	144.198	59.7195	38.1954	43.6906	58.311	-108.774	96.1802	-81.5636	163.256	-153.96	523.959	-424.826	527.726	-418.194	-49.8305	-432.332	681.766	-419.689	-37.0871	-42.6508	109.988	-93.4028	389.06	-500.877	385.381	-369.454	101.56	-127.018	83.912
4186	-277.273	3.4753	1.04957	67.8979	42.5407	-96.0748	-182.453	-50.0757	143.273	60.7798	38.1941	43.3951	59.2697	-109.648	95.544	-80.7484	163.326	-152.151	529.997	-431.852	524.482	-414.792	-50.9261	-430.215	674.568	-413.305	-39.6424	-38.8934	108.137	-94.8032	395.62	-503.723	371.098	-355.511	99.2192	-127.292	83.5998
4187	-281.571	3.4519	1.08471	66.7277	39.3601	-95.932	-186.418	-47.167	142.098	62.6509	37.3111	43.0712	59.8764	-110.378	94.7421	-79.7929	163.649	-153.101	528.056	-429.661	524.937	-415.177	-50.8279	-431.387	678.193	-416.701	-36.3027	-42.7539	109.05	-93.7189	390.327	-501.764	385.204	-369.023	101.578	-127.566	83.3201
4188	-278.239	3.4931	1.08917	68.7455	43.1107	-96.5979	-191.512	-42.7246	142.97	62.2041	36.1499	42.8333	61.4873	-114.174	91.1164	-76.3043	166.694	-154.747	523.744	-424.354	527.941	-418.464	-49.9334	-434.016	680.945	-419.453	-34.0931	-44.8217	110.77	-95.069	396	-503.828	371.636	-356.051	100.115	-128.469	83.5918
4189	-282.596	3.48759	1.08478	67.1182	40.3168	-96.1045	-184.407	-48.6318	143.138	61.3313	37.6582	43.0338	60.8351	-113.361	91.8239	-77.0472	166.219	-154.355	522.693	-423.594	528.281	-418.439	-50.0205	-433.241	679.163	-417.636	-36.2396	-42.6817	110.367	-94.137	391.735	-502.609	383.635	-367.452	102.193	-128.605	83.214
4190	-274.793	3.49776	1.04119	67.9609	42.2815	-95.6117	-178.824	-53.3187	142.974	60.8911	38.9373	42.9628	60.2436	-112.824	91.296	-76.6065	166.514	-154.365	525.805	-426.259	526.706	-417.776	-49.6379	-433.052	679.684	-418.014	-37.2874	-41.6811	110.171	-95.3371	397.147	-505.884	375.144	-358.676	101.214	-128.666	82.8428
4191	-282.669	3.48364	1.0648	65.2004	37.6522	-95.3282	-174.621	-56.4218	142.584	60.274	40.2398	42.9444	59.8766	-111.771	91.6041	-77.0955	166.235	-153.015	529.826	-430.903	524.422	-415.545	-50.3595	-431.596	674.996	-413.597	-40.3493	-38.2016	109.222	-91.9215	383.236	-496.986	392.808	-377.362	102.477	-127.034	84.2378
4192	-286.076	3.46768	1.08585	66.2696	38.8548	-95.7196	-182.715	-49.9906	141.84	62.1353	38.3569	42.4878	60.1887	-112.06	90.4815	-75.7367	166.435	-154.734	525.751	-426.106	525.951	-417.119	-49.7847	-433.33	680.109	-419.246	-29.6383	-48.6474	109.647	-92.3899	385.148	-497.355	387.3	-372.123	101.65	-127.475	83.9299
4193	-286.396	3.46523	1.08139	66.058	39.0407	-95.4869	-175.835	-55.4507	142.692	60.4319	39.82	42.8338	59.5281	-111.051	91.6052	-76.94	165.586	-154.022	524.86	-425.708	526.494	-417.06	-50.0096	-432.351	676.708	-416.548	-27.8293	-49.7427	108.674	-92.5393	385.516	-497.158	385.88	-370.885	101.111	-127.746	83.6134
4194	-280.913	3.48269	1.04628	66.4866	39.3474	-95.7811	-179.498	-52.3389	142.75	60.6412	39.115	43.3435	57.904	-108.918	92.6685	-78.3887	164.811	-154.482	523.785	-424.405	527.145	-417.799	-49.7022	-432.866	680.28	-419.699	-28.2253	-49.6861	108.866	-92.8814	388.633	-499.99	384.334	-368.771	101.088	-127.858	83.419
4195	-277.735	3.45747	1.05274	66.7915	39.7979	-95.3778	-170.034	-59.8106	143.859	58.3054	41.227	43.3555	57.8377	-108.831	93.7896	-79.3971	164.672	-152.229	528.85	-430.649	526.299	-416.395	-50.6386	-432.496	681.438	-420.615	-30.4895	-47.4269	108.314	-93.3722	391.386	-502.363	381.851	-365.924	101.148	-128.16	82.9924
4196	-274.647	3.46226	1.06467	67.9345	40.7513	-95.4635	-172.39	-57.8864	143.106	59.3004	40.73	43.6912	58.4724	-108.652	95.8775	-81.4459	163.121	-152.172	526.714	-428.66	528.255	-417.878	-50.6653	-433.598	686.787	-424.938	-32.4367	-46.8531	109.598	-93.8649	394.322	-504.211	377.632	-361.568	100.613	-127.912	83.5735
4197	-270.884	3.46522	1.04915	67.6327	41.105	-95.255	-175.734	-55.7549	142.024	61.1893	39.8563	43.7208	57.2146	-107.76	95.3623	-80.9912	163.463	-153.085	526.39	-427.716	527.637	-417.966	-50.0343	-431.215	680.667	-419.076	-39.3735	-39.0306	107.564	-93.346	393.335	-504.072	376.858	-360.599	101.698	-127.968	83.3852
4198	-270.642	3.51728	1.02884	68.3229	42.2615	-95.1117	-176.489	-55.8085	141.788	62.2147	39.246	45.4227	53.7276	-105.535	97.496	-84.7513	165.437	-151.776	533.7	-435.471	525.104	-415.919	-50.4984	-435.52	687.457	-425.744	-31.2459	-47.6137	111.32	-94.1072	396.605	-505.345	368.329	-352.944	101.731	-129.506	83.9908
4199	-277.373	3.51987	1.02041	65.4145	37.5735	-95.2029	-171.058	-59.7158	143.315	59.6926	40.523	45.2989	54.1815	-106.026	97.4893	-84.4449	165.207	-150.48	534.984	-437.408	524.417	-414.853	-51.0707	-432.921	680.009	-418.391	-38.9158	-39.5313	109.725	-91.9664	386.289	-500.398	388.598	-373.004	104.744	-129.208	84.0652
4200	-276.315	3.63225	1.0272	64.0567	37.7567	-95.3046	-176.075	-55.6225	142.529	60.9312	39.6875	47.9	45.6045	-99.8222	96.6685	-86.5658	169.789	-149.785	540.241	-442.892	521.438	-412.456	-51.4191	-435.141	674.44	-413.196	-43.1336	-34.1905	113.052	-92.5708	386.543	-500.308	386.422	-371.434	106.112	-130.973	84.3115
4201	-275.931	3.61158	1.04542	65.9966	39.0813	-95.1516	-170.119	-60.1871	143.089	59.4445	41.0265	47.5229	47.0084	-101.135	96.4626	-85.9148	169.489	-150.729	535.122	-437.418	521.201	-412.088	-50.901	-438.876	686.708	-425.116	-29.5924	-49.0695	115.422	-93.2187	390.375	-502.399	379.678	-364.665	105.188	-130.944	84.3312
4202	-266.529	3.60302	1.05159	67.1726	43.2787	-95.3076	-168.97	-60.7782	143.697	58.4066	41.365	47.711	46.7717	-100.588	97.4732	-86.8067	168.681	-149.4	535.658	-438.819	522.077	-412.191	-51.6499	-434.292	674.162	-412.626	-44.9365	-32.9755	112.423	-94.4119	395.661	-503.324	363.423	-349.313	101.758	-130.074	85.1384
4203	-271.974	3.60574	1.02679	65.6562	39.5917	-95.4017	-169.752	-59.9887	143.86	58.193	41.2901	47.9187	45.8451	-99.4048	98.3422	-87.6804	167.969	-149.936	533.008	-435.95	521.493	-411.645	-51.3286	-434.335	676.154	-414.539	-42.6475	-35.6153	112.319	-93.2887	389.387	-500.4	377.81	-363.427	103.522	-129.931	85.0699
4204	-275.724	3.57557	1.05076	65.7521	39.8011	-94.9554	-173.932	-57.7541	141.94	61.599	39.926	47.6098	46.8364	-99.9402	98.2069	-87.2711	167.377	-150.206	533.791	-436.923	520.603	-410.623	-51.3178	-433.961	676.456	-414.79	-43.1135	-35.1226	111.771	-93.5851	390.718	-501.278	377.349	-362.708	103.163	-129.87	85.0168
4205	-270.067	3.58025	1.03246	67.6886	41.0804	-95.2772	-178.36	-54.1004	141.712	62.2957	38.9425	47.6147	46.6989	-99.9036	98.1552	-87.1292	167.335	-150.252	533.509	-436.642	521.036	-410.987	-51.4443	-436.922	686.002	-423.769	-35.0704	-44.2361	113.769	-94.5763	395.472	-504.25	371.282	-356.29	101.885	-129.619	84.5748
4206	-276.079	3.56439	1.05795	65.3238	36.4336	-95.3664	-174.281	-57.0558	142.525	60.7025	39.9198	47.3145	47.6233	-100.428	97.9631	-86.7334	167.094	-149.535	534.773	-438.584	522.263	-411.582	-51.8932	-436.663	685.651	-423.064	-36.9608	-42.5874	113.844	-91.8633	382.842	-497.37	389.401	-374.891	104.906	-129.192	85.769
4207	-282.47	3.53446	1.08217	65.8642	37.0555	-95.4714	-171.184	-59.128	143.667	58.8686	40.7188	47.1479	47.8866	-100.692	97.9767	-86.4789	166.887	-150.28	527.857	-431.756	524.017	-412.379	-51.7543	-437.71	689.506	-427.184	-29.8413	-49.8335	114.105	-92.3631	383.5	-496.639	386.672	-372.472	103.656	-129.106	85.6731
4208	-274.784	3.54887	1.04377	67.0549	41.6968	-95.6069	-178.722	-53.3474	142.535	61.1492	39.0084	47.1624	47.3471	-100.129	98.1035	-86.5421	166.662	-148.959	534.165	-438.603	521.244	-410.018	-52.4331	-432.855	676.213	-414.356	-43.3867	-35.1795	110.616	-94.2705	389.894	-497.732	367.821	-354.528	100.132	-128.85	85.994
4209	-280.361	3.52118	1.04909	64.7796	37.1735	-95.8251	-179.243	-52.7324	142.945	60.6771	38.8813	46.861	48.6273	-101.212	98.1187	-86.1496	166.213	-148.448	533.42	-439.264	524.285	-410.831	-54.5656	-431.395	677.048	-414.669	-43.381	-36.3341	109.7	-92.3302	381.391	-494.587	387.084	-373.4	103.241	-128.567	85.946
4210	-280.685	3.48668	1.07172	66.2053	40.6965	-95.6266	-174.917	-56.0917	143.639	59.3947	39.8814	46.013	50.1383	-102.212	96.0255	-83.4386	165.67	-148.05	533.75	-439.768	524.769	-411.185	-54.634	-429.999	673.245	-411.374	-44.9221	-34.116	108.381	-94.2436	388.579	-497.171	374.059	-360.467	100.252	-128.653	85.4494
4211	-249.011	3.46651	1.1466	64.5737	36.4405	-93.3047	-165.98	-64.4389	133.123	69.1109	42.0533	43.1035	63.9516	-116.305	92.4643	-77.0661	164.638	-145.508	538.287	-447.111	523.299	-407.313	-57.3838	-429.654	675.681	-413.028	-43.4201	-36.322	109.476	-93.1734	374.764	-491.708	397.158	-384.292	102.294	-128.28	87.6348
4212	-262.583	3.47666	1.12504	65.3545	37.5786	-94.3009	-162.998	-66.1842	138.293	63.3059	42.4834	43.4705	62.8234	-115.503	93.1544	-77.9659	164.909	-144.115	540.76	-450.321	522.828	-406.526	-57.7922	-430.03	677.513	-414.964	-41.9711	-37.7053	109.578	-93.3829	375.994	-491.384	390.181	-378.064	101.216	-128.082	87.9915
4213	-279.371	3.47081	1.1017	66.4873	38.0457	-94.7994	-172.602	-59.2709	140.553	63.2698	39.7611	43.1364	64.7703	-117.328	93.0869	-77.5395	164.554	-146.99	537.659	-445.333	523.301	-408.351	-55.8289	-432.957	685.687	-423.3	-31.1356	-48.8111	111.001	-93.4838	378.392	-492.381	386.916	-374.625	100.312	-128.066	87.7256
4214	-278.646	3.4602	1.09653	66.5037	38.5046	-95.3162	-169.706	-60.511	144.499	58.1085	40.98	43.0567	64.3455	-116.655	92.9762	-77.4516	164.374	-148.037	532.463	-439.777	523.896	-408.812	-54.9895	-433.088	686.466	-424.706	-27.3952	-51.9372	110.066	-93.0868	381.057	-495.32	385.579	-372.924	100.622	-128.154	87.3904
4215	-280.654	3.45688	1.11623	67.9781	41.1742	-95.8882	-175.427	-55.5913	144.45	58.6107	39.7261	43.3303	63.4415	-115.39	93.8576	-78.3543	163.553	-149.673	524.284	-430.862	528.809	-413.189	-54.2541	-429.997	677.825	-416.4	-37.0858	-41.302	107.785	-94.0226	385.879	-497.291	375.635	-363.138	98.9068	-128.057	87.3556
4216	-275.511	3.53719	1.11114	66.5483	39.1444	-95.4613	-177.791	-53.8908	142.28	60.9973	39.5457	43.7736	60.9418	-116.62	86.7204	-72.7406	169.356	-150.529	524.406	-430.179	527.154	-412.54	-53.5438	-435.1	681.848	-420.304	-32.6876	-45.4806	111.437	-92.8102	381.765	-496.613	386.07	-373.34	102.715	-129.75	87.541
4217	-279.544	3.52301	1.12159	67.6172	40.6718	-95.4418	-177.611	-54.3213	142.14	61.4036	39.2982	43.8247	61.3446	-116.351	88.5303	-74.4201	168.362	-150.784	523.86	-429.248	527.582	-413.194	-53.0186	-434.784	682.451	-420.797	-33.5009	-44.8526	111.298	-93.7171	384.35	-496.504	378.475	-366.106	101.031	-129.647	87.7167
4218	-274.502	3.52122	1.09152	68.1815	42.0472	-95.4204	-176.535	-55.0037	142.5	60.75	39.6973	43.9847	60.4312	-115.05	89.4276	-75.4071	167.924	-149.885	527.153	-432.945	526.339	-412.084	-53.3042	-436.018	686.932	-425.282	-28.1746	-50.5495	111.806	-94.538	387.995	-497.79	370.908	-358.635	99.4226	-129.512	87.3752
4219	-272.867	3.5067	1.0975	67.817	42.3607	-95.5142	-173.965	-56.8436	143.082	59.6978	40.2274	44.5311	58.5579	-112.205	91.837	-77.9727	166.058	-148.92	525.874	-432.224	526.842	-411.962	-53.5695	-431.792	675.929	-414.544	-40.3757	-37.6288	109.157	-94.993	390.023	-499.624	370.469	-357.756	99.4901	-129.392	86.9476
4220	-271.735	3.49419	1.11754	68.3635	42.501	-95.3114	-171.353	-59.1002	142.686	59.8697	40.7137	44.3058	60.3621	-113.563	92.8809	-78.7164	165.338	-150.246	521.745	-427.32	529.528	-414.743	-52.8406	-432.602	678.898	-417.328	-37.7759	-40.8014	110.001	-95.4485	392.115	-501.674	371.169	-357.652	99.7537	-129.421	86.3157
4221	-273.397	3.49394	1.08606	66.604	38.6008	-95.2547	-176.737	-55.2326	141.612	62.049	39.3464	44.9602	58.3183	-110.978	95.5757	-81.2874	163.582	-147.951	527.001	-433.904	524.972	-410.121	-53.8507	-434.358	685.504	-423.58	-32.2317	-47.0647	110.97	-93.7156	389.037	-503.631	385.73	-371.241	102.73	-129.251	86.0061
4222	-264.724	3.48199	1.09175	68.0198	43.8247	-95.2077	-170.177	-60.1948	143.198	59.4883	40.8137	44.8228	58.3365	-111.227	95.5467	-81.0568	163.802	-147.678	525.471	-432.557	526.093	-410.892	-53.8894	-429.777	673.276	-411.755	-46.0233	-32.225	107.773	-95.5269	396.078	-504.916	365.597	-352.007	98.8004	-128.684	86.4828
4223	-270.818	3.49264	1.07791	65.577	38.8969	-95.2548	-168.905	-61.2224	143.819	58.6775	41.1014	45.3257	57.9424	-109.678	98.0367	-83.8442	162.272	-147.971	525.154	-432.053	525.929	-410.912	-53.5185	-429.713	673.399	-412.195	-43.4448	-34.7864	107.763	-93.329	386.665	-500.859	385.109	-371.296	101.915	-128.561	86.4604
4224	-264.53	3.50507	1.03682	66.8504	41.6928	-95.4475	-167.647	-61.9948	145.382	56.8722	41.3731	45.6553	56.7336	-108.189	98.7543	-84.8202	161.978	-146.665	530.379	-437.794	524.047	-409.285	-53.9165	-429.204	672.057	-411.192	-42.7476	-35.1522	107.172	-94.7479	392.769	-503.252	372.226	-358.613	99.6263	-128.61	85.9977
4225	-270.621	3.46285	1.07689	67.4378	41.0877	-95.3723	-168.825	-61.5411	145.012	57.8688	40.7634	45.3321	56.6958	-108.02	98.449	-84.2948	161.884	-148.711	524.999	-431.479	529.235	-414.226	-52.9307	-430.923	678.606	-417.452	-37.664	-40.8535	108.189	-94.8317	392.946	-503.834	374.73	-360.733	100.026	-128.558	85.7579
4226	-271.266	3.50524	1.08624	67.9582	41.374	-95.0135	-168.883	-62.5447	143.847	60.0199	40.1207	46.7454	54.8513	-107.078	100.644	-87.7953	163.46	-147.875	530.609	-437.372	527.177	-412.633	-53.2183	-434.722	685.232	-423.454	-35.384	-43.981	112.013	-95.5143	397.282	-507.633	372.395	-357.814	100.635	-129.209	85.3803
4227	-274.043	3.53385	1.09554	67.8103	41.703	-95.0547	-170.703	-60.7135	143.655	60.0695	40.0882	46.5758	53.1952	-107.861	95.6341	-83.3525	167.266	-149.536	526.903	-432.601	527.911	-413.992	-52.2187	-437.149	686.45	-424.889	-33.3725	-45.649	113.634	-95.6697	397.573	-507.596	372.395	-357.973	102.158	-131.137	85.3666
4228	-274.704	3.54765	1.08216	65.9502	37.8474	-95.5413	-175.307	-56.4734	143.61	60.0997	39.3976	46.9414	52.1365	-105.52	97.0122	-84.994	165.72	-150.528	523.451	-428.591	528.218	-414.51	-51.6356	-437.055	685.904	-424.361	-32.5391	-46.8044	113.854	-93.9035	390.082	-504.416	387.951	-373.282	104.875	-130.922	85.5675
4229	-271.908	3.54731	1.08514	66.563	40.6113	-95.2851	-169.78	-60.7244	143.764	59.0766	40.7054	46.8326	52.6994	-106.162	97.2284	-84.9645	165.706	-150.686	521.037	-426.031	529.141	-415.323	-51.4178	-433.965	677.556	-416.246	-41.293	-37.2744	111.662	-95.0811	394.412	-505.924	378.276	-363.756	103.285	-130.912	85.49
4230	-267.18	3.572	1.11471	67.4395	44.0519	-94.6557	-165.512	-63.7112	142.948	59.442	42.0179	46.9674	52.477	-105.878	97.3068	-85.1055	165.365	-150.962	519.586	-424.316	531.183	-417.305	-51.1007	-432.501	669.888	-409.504	-44.104	-33.0407	110.448	-95.5797	404.447	-514.401	367.961	-352.276	102.218	-131.13	85.0994
4231	-271.909	3.57785	1.06913	64.7973	38.3823	-94.7139	-171.336	-59.648	141.7	61.719	40.4422	46.3756	54.0338	-107.431	95.1934	-82.6166	165.232	-148.897	529.33	-434.776	522.673	-409.791	-52.2322	-432.483	671.526	-411.129	-41.1638	-36.4756	110.524	-93.3883	391.027	-505.606	388.64	-373.501	104.303	-130.697	85.5204
4232	-269.991	3.53009	1.09987	67.1876	42.889	-94.7489	-167.827	-61.9601	143.73	58.5458	41.6822	45.2385	56.2394	-108.805	92.1413	-79.0209	164.718	-147.51	532.729	-438.987	519.768	-406.898	-52.7803	-431.815	671.356	-410.916	-42.221	-35.4288	109.841	-95.2985	398.34	-507.87	370.277	-355.752	101.164	-130.467	85.6356
4233	-276.292	3.52104	1.10987	65.3209	39.2646	-95.0033	-167.909	-61.8265	144.198	58.0582	41.5388	45.8856	54.4055	-106.469	94.2058	-81.3905	163.639	-148.046	527.572	-433.892	521.582	-407.93	-52.7009	-431.062	669.33	-409.111	-42.4345	-35.1579	109.407	-93.8406	390.894	-503.863	384.889	-370.272	102.95	-130.273	85.6182
4234	-276.028	3.50232	1.14045	67.2851	40.997	-95.078	-166.757	-62.889	144.09	58.1441	41.5626	45.5021	56.0741	-107.576	94.6037	-81.2786	162.642	-149.411	521.697	-427.404	524.769	-410.776	-51.9248	-435.318	682.927	-422.325	-27.079	-51.9443	112.106	-94.9186	394.83	-504.679	375.918	-361.527	100.782	-130.193	85.5584
4235	-273.396	3.51891	1.11469	66.8779	40.5048	-95.2995	-167.944	-61.9975	144.604	57.8967	41.1354	46.2444	53.9291	-104.845	96.6853	-83.6762	161.32	-150.231	518.049	-423.414	527.176	-412.99	-51.4122	-431.844	673.462	-413.117	-37.0644	-41.266	109.962	-94.4346	392.271	-503.512	378.571	-364.045	101.497	-130.138	85.4593
4236	-271.767	3.58473	1.15505	65.9564	37.9293	-95.0186	-164.923	-64.3402	143.474	58.6934	41.7783	47.9606	51.011	-102.895	98.7867	-87.4339	162.852	-151.529	513.163	-417.896	531.19	-416.779	-50.5701	-435.564	677.84	-417.344	-32.9344	-45.6989	113.768	-93.3857	387.843	-502.044	388.906	-374.515	104.878	-132.015	86.2083
4237	-268.074	3.58903	1.10386	66.469	39.0894	-95.3266	-161.392	-66.7902	145.835	55.6309	42.5316	48.1566	50.2124	-102.427	99.1648	-87.8796	163.132	-149.435	520.048	-425.468	526.021	-412.107	-51.3019	-435.819	679.753	-419.005	-32.4807	-46.3843	113.864	-94.5599	392.08	-504.264	382.529	-367.836	103.606	-131.765	85.5533
4238	-264.993	3.58193	1.11677	66.5139	39.3658	-95.2624	-160.662	-67.5287	145.546	55.894	42.5959	47.9612	51.5843	-103.39	99.5483	-87.9079	162.347	-149.553	518.041	-423.543	525.809	-411.671	-51.2438	-436.691	683.294	-422.283	-29.8333	-49.4241	114.292	-94.6407	394.802	-507.173	382.733	-367.212	103.711	-131.641	85.0857
4239	-265.375	3.57753	1.11042	65.2286	39.432	-95.156	-162.755	-66.2979	144.582	57.4438	41.9348	47.6609	53.2462	-104.634	99.6381	-87.6081	161.633	-148.239	522.247	-428.404	520.902	-407.024	-51.8763	-431.879	669.205	-408.842	-42.9368	-34.8726	110.813	-94.1833	393.694	-506.781	384.403	-368.907	104.169	-131.599	85.133
4240	-262.72	3.66435	1.13241	65.2536	38.0557	-95.659	-164.666	-64.4394	146.57	55.5763	41.5497	50.5161	44.5689	-97.4445	100.932	-91.6629	164.299	-147.025	525.227	-432.065	517.216	-403.385	-52.3821	-439.667	682.167	-421.452	-27.2715	-51.6792	117.752	-94.4529	393.822	-506.892	384.695	-369.365	105.406	-133.031	85.0828
4241	-261.767	3.652	1.10382	65.006	38.8784	-95.1827	-164.97	-64.9058	144.713	57.9455	41.241	50.1221	45.8151	-98.9555	100.973	-91.1644	164.31	-143.71	535.114	-443.739	510.844	-397.117	-54.1768	-435.637	672.167	-411.747	-38.372	-39.5032	114.636	-94.5941	396.993	-510.556	383.916	-367.751	105.702	-132.744	84.2839
4242	-265.3	3.62195	1.10266	64.2471	38.4446	-95.1788	-163.282	-66.111	145.346	56.9919	41.6309	49.8736	46.4157	-99.5783	101.19	-91.0533	164.195	-143.04	535.532	-444.811	513.142	-398.672	-54.8455	-433.694	668.112	-407.952	-41.9557	-35.3807	112.845	-94.179	394.326	-508.351	386.168	-370.375	105.566	-132.452	84.4243
4243	-264.229	3.61546	1.06676	65.0125	37.9352	-95.2851	-160.891	-67.8161	146.61	55.2984	42.1535	49.8206	46.0003	-99.5192	101.624	-91.2693	164.412	-143.425	534.907	-443.819	515.303	-400.946	-54.5819	-437.269	681.443	-420.641	-29.9036	-48.7737	114.908	-94.3662	395.794	-509.931	386.384	-370.034	105.253	-131.92	83.824
4244	-268.198	3.58654	1.07215	64.6756	37.47	-94.5471	-161.816	-69.0269	144.98	58.8522	40.8919	49.5919	46.6705	-99.7556	101.939	-91.2657	163.706	-144.789	536.872	-445.073	517.65	-403.776	-53.6574	-437.767	684.781	-424.019	-25.5088	-53.4277	114.711	-93.6345	394.027	-508.93	387.425	-371.219	105.712	-131.678	84.0949
4245	-263.376	3.56356	1.06743	66.3352	42.3864	-94.2909	-162.186	-69.5318	144.656	60.0251	40.3575	49.4825	46.1682	-99.3065	102.135	-91.2833	163.721	-144.44	540.596	-449.185	521.385	-407.181	-53.9432	-432.235	670.318	-409.868	-42.4746	-35.1732	110.746	-95.3806	401.265	-511.338	369.085	-353.61	102.661	-131.262	84.422
4246	-274.14	3.57087	1.03776	63.5047	36.5115	-93.9913	-165.261	-67.8221	143.314	62.4394	39.4568	49.5174	45.4508	-98.4343	102.222	-91.4398	163.661	-144.885	544.519	-452.785	523.154	-409.464	-53.6939	-432.405	670.931	-410.445	-41.087	-36.9458	111.037	-92.8273	386.796	-501.991	390.942	-376.156	104.923	-130.711	85.1574
4247	-269.948	3.54898	1.04452	64.7902	38.0843	-94.1799	-160.227	-71.4151	144.93	59.8484	40.5384	49.2555	45.9504	-98.9853	102.38	-91.2498	163.576	-145.009	541.128	-449.434	523.128	-409.063	-53.5931	-432.562	674.213	-413.566	-39.1086	-39.0852	110.632	-93.8109	390.998	-504.338	384.619	-369.589	103.739	-130.561	84.8182
4248	-263.01	3.53687	1.03541	66.3271	41.0326	-94.1663	-160.268	-71.3808	144.644	60.1204	40.5269	49.4598	44.6691	-98.0548	103.536	-92.4692	163.701	-144.603	540.769	-449.261	524.119	-409.728	-53.9476	-432.651	677.043	-415.983	-39.912	-38.6374	110.531	-95.2302	399.088	-509.902	373.038	-357.425	102.487	-130.294	84.2743
4249	-213.424	3.5049	1.19779	65.8189	38.3704	-90.0917	-151.261	-80.2328	125.01	78.8375	43.1304	44.7371	63.9719	-118.941	95.5428	-80.5385	164.199	-138.857	552.96	-466.353	518.805	-401.755	-57.4053	-434.51	683.889	-422.567	-32.9929	-46.4212	111.618	-96.022	385.478	-501.143	392.354	-377.847	101.328	-129.839	85.7003
4250	-246.328	3.49858	1.13914	66.1582	39.3704	-91.2944	-155.562	-77.233	131.034	74.193	41.356	45.2184	62.7304	-117.524	97.1125	-82.3238	163.781	-138.631	556.919	-470.671	523.638	-406.148	-57.2286	-434.813	686.676	-425.207	-31.4968	-47.9609	111.509	-96.3873	388.755	-503.067	386.333	-371.629	100.847	-129.652	85.4052
4251	-264.324	3.46278	1.12824	67.1691	41.2807	-91.9394	-159.325	-74.4545	134.709	71.5522	40.1552	45.6214	60.3821	-114.574	98.6182	-84.04	162.843	-137.854	558.731	-473.504	526.356	-407.882	-57.6404	-434.258	687.699	-426.045	-33.1004	-46.3047	110.656	-97.7332	395.484	-505.775	377.226	-362.357	98.4152	-129.524	85.2893
4252	-268.23	3.43506	1.16769	65.0484	37.5326	-91.9761	-159.071	-74.5748	136.245	70.1275	40.242	46.451	56.7219	-109.515	99.9004	-85.8468	160.633	-138.586	550.697	-465.1	521.137	-402.713	-57.1643	-434.172	686.636	-425.25	-30.6169	-48.8603	110.692	-96.3638	389.508	-502.44	390	-374.87	99.8322	-129.394	85.3453
4253	-282.983	3.39973	1.17106	64.8421	37.8077	-92.6444	-166.11	-69.1233	138.201	69.461	38.4801	46.7344	54.7723	-106.876	100.911	-87.0302	159.599	-138.16	551.041	-466.252	523.198	-403.9	-57.4723	-433.878	687.212	-426.241	-27.4791	-51.3994	109.535	-96.5077	390.265	-501.959	386.893	-371.923	98.8535	-129.289	84.9849
4254	-286.302	3.45512	1.15341	65.0945	38.419	-93.3189	-167.745	-67.5017	140.802	67.0031	38.0721	47.8699	49.7373	-103.518	98.6453	-86.2694	162.025	-136.568	554.495	-470.461	522.317	-403.194	-57.2386	-436.089	686.47	-425.814	-28.7241	-49.424	111.179	-97.2293	393.485	-504.187	384.645	-369.467	99.9553	-131.05	84.5675
4255	-279.588	3.45168	1.14497	65.5392	42.1631	-93.3085	-168.348	-67.0444	140.125	67.7556	37.9144	48.5118	48.4612	-101.388	101.321	-89.0385	160.31	-135.425	554.118	-470.999	521.646	-401.922	-58.0124	-430.146	670.162	-410.127	-44.7316	-32.0651	107.147	-98.5069	399.684	-506.576	371.149	-356.097	97.4421	-130.77	84.415
4256	-285.693	3.44989	1.159	64.3525	37.0083	-92.8476	-167.946	-68.439	139.534	69.3649	37.4587	48.7329	49.3004	-102.115	103.31	-90.7922	159.412	-135.149	556.17	-473.262	522.825	-403.035	-58.1549	-434.904	685.379	-424.351	-32.3507	-46.7382	110.932	-96.7058	391.347	-502.571	389.808	-374.354	99.6044	-130.147	84.5529
4257	-282.714	3.42189	1.16043	64.4926	36.9895	-93.0841	-165.535	-70.182	140.674	67.8186	37.8318	48.9274	47.6382	-100.325	104.355	-91.7098	158.896	-134.578	554.158	-471.829	522.913	-402.521	-58.7476	-435.086	689.442	-428.105	-30.6535	-48.5908	110.529	-96.316	392.125	-503.852	389.244	-373.46	99.6552	-129.745	84.501
4258	-279.167	3.39644	1.14086	64.7501	38.5529	-93.3216	-164.124	-71.1318	142.326	65.8629	38.1619	48.112	48.421	-101.209	102.657	-89.3459	159.104	-136.166	551.527	-468.173	524.983	-405.024	-58.0976	-430.893	681.121	-420.122	-39.7072	-38.5264	106.962	-96.4218	394.436	-505.8	384.562	-368.558	99.4079	-129.288	84.2715
4259	-281.985	3.34547	1.18927	66.7664	41.0262	-92.4038	-170.171	-67.6099	139.135	71.0484	36.6464	46.3242	53.2848	-105.838	99.3804	-84.5456	158.65	-139.463	548.503	-462.624	527.266	-408.676	-56.7272	-431.961	687.599	-426.17	-34.1938	-44.6686	107.154	-97.114	401.788	-510.715	376.382	-359.695	97.7349	-128.679	83.9359
4260	-282.524	3.34214	1.17935	66.7807	41.4732	-91.5588	-171.585	-68.618	137.769	74.6393	35.5636	46.5055	54.6506	-109.232	100.681	-85.5441	159.474	-140.905	547.076	-460.146	528.821	-410.91	-55.9118	-431.332	685.561	-424.569	-33.6598	-44.3286	106.265	-96.9009	404.262	-513.595	376.139	-359.032	97.9826	-128.744	83.4783
4261	-286.065	3.43346	1.17772	66.3413	41.0834	-91.7053	-173.981	-66.9894	137.727	75.4061	34.9094	49.116	46.933	-102.71	102.825	-90.2056	161.996	-140.863	548.688	-461.33	527.239	-410.19	-55.4567	-434.456	684.597	-423.869	-34.8444	-42.1651	109.888	-97.1513	409.333	-519.201	377.981	-359.768	99.9188	-130.415	82.5669
4262	-281.153	3.42243	1.17203	67.6117	45.3601	-91.1723	-174.148	-67.5579	138.062	75.9218	34.7321	49.4904	44.201	-101.244	102.402	-89.9912	162.926	-141.552	548.597	-460.708	528.804	-412.084	-54.9734	-432.167	677.945	-417.387	-41.3134	-35.0797	108.285	-97.769	419.849	-527.878	363.701	-344.667	99.2021	-129.883	82.469
4263	-285.258	3.4412	1.1893	67.3547	43.0382	-91.3409	-179.399	-63.1744	136.237	78.16	33.8046	49.1036	44.201	-101.861	99.6272	-87.436	164.462	-143.991	544.844	-454.775	526.862	-411.819	-53.3645	-435.404	684.91	-424.09	-35.4163	-41.4147	110.88	-97.5511	416.008	-524.814	372.337	-352.932	99.5429	-129.87	81.9322
4264	-290.369	3.45486	1.1651	65.6102	39.6486	-91.5434	-179.748	-62.7545	135.883	78.3573	33.7516	48.9229	45.9618	-102.499	100.733	-88.3667	163.465	-143.604	547.638	-457.637	527.468	-412.588	-53.4795	-435.363	685.074	-424.069	-36.0532	-41.0388	110.988	-96.8049	408.207	-519.104	385.33	-365.913	100.421	-129.503	81.7776
4265	-294.65	3.42777	1.19862	65.0327	38.6428	-91.5269	-178.319	-63.8583	135.86	78.1637	33.991	49.1507	45.4571	-101.905	101.856	-89.4591	163.003	-144.794	539.655	-449.227	526.864	-411.617	-53.1636	-436.446	687.921	-427.402	-26.9798	-50.1446	111.273	-96.2472	404.939	-515.933	387.096	-368.177	99.9294	-129.173	81.8437
4266	-291.521	3.44434	1.12634	65.2784	39.3324	-91.6104	-178.337	-63.7677	135.862	78.1396	33.9298	49.448	44.4074	-101.489	103.623	-91.0257	163.235	-146.601	534.685	-442.872	527.943	-413.35	-52.2922	-431.783	674.515	-414.734	-36.3564	-39.1207	107.593	-95.9719	403.831	-514.761	384.775	-366.31	99.7756	-129.014	81.7592
4267	-285.374	3.43277	1.11651	66.5514	42.1174	-91.4224	-176.511	-65.3397	135.468	78.3735	34.2601	49.1941	46.0391	-103.132	104.817	-91.8239	163.074	-146.257	535.342	-443.681	528.418	-413.647	-52.7257	-430.664	672.086	-412.729	-35.5788	-39.3359	106.29	-96.5923	409.921	-519.221	374.715	-356.017	99.2088	-129.301	81.0861
4268	-292.718	3.42756	1.14268	65.3533	39.5517	-91.4215	-180.211	-61.7101	134.586	79.0589	34.0487	48.3888	48.8348	-105.364	103.612	-90.2119	162.924	-145.397	538.974	-447.666	526.352	-411.808	-53.5081	-433.149	680.207	-420.206	-30.2186	-46.1508	108.536	-96.0085	404.884	-516.01	384.242	-365.401	100.328	-129.19	81.1646
4269	-284.456	3.39074	1.09225	66.9705	42.2842	-95.1291	-190.055	-53.0166	145.875	68.8596	30.7912	50.5039	38.4192	-93.4423	110.258	-98.3277	161.848	-150.107	525.709	-430.936	535.949	-422.229	-51.3199	-436.175	692.668	-431.929	-21.9129	-56.3083	110.143	-95.4631	414.681	-522.414	372.751	-352.336	100.14	-127.971	79.1401
4270	-206.567	3.39848	1.49275	62.6683	39.6608	-86.052	-159.853	-81.7932	108.4	104.025	37.9869	41.2333	96.2415	-152.099	103.73	-83.4485	159.386	-140.375	555.626	-466.972	519.55	-404.671	-56.272	-424.945	657.593	-397.654	-51.6922	-22.4128	104.358	-97.6193	392.344	-508.415	422.339	-402.306	100.458	-131.193	79.5823
4271	-251.662	3.39508	1.36836	63.2729	36.8633	-88.4578	-163.169	-77.7718	117.659	94.3212	37.1259	42.192	89.104	-144.564	104.825	-85.4032	158.91	-140.972	550.931	-461.781	519.586	-404.788	-56.042	-429.891	672.785	-412.139	-37.6907	-38.4734	107.943	-96.509	395.037	-512.584	422.612	-401.201	101.494	-130.538	79.1147
4272	-263.572	3.38969	1.32913	63.058	36.7087	-89.3016	-165.549	-74.7935	123.148	88.55	37.0852	42.5304	87.7895	-142.973	105.932	-86.8084	158.983	-141.631	548.471	-458.875	520.032	-405.362	-55.5575	-429.737	673.511	-412.775	-39.0628	-37.175	107.433	-96.0818	397.126	-515.223	421.373	-399.083	102.455	-130.462	78.5566
4273	-269.804	3.38884	1.28514	63.0953	36.589	-90.3367	-167.475	-72.2181	128.144	83.128	36.9324	42.8681	86.1577	-141.071	106.815	-88.0312	159.141	-142.384	546.037	-455.992	520.29	-405.763	-55.147	-429.754	674.533	-413.764	-39.2704	-37.0255	107.062	-95.4192	397.535	-516.175	419.124	-396.527	103.474	-130.442	78.485
4274	-280.949	3.40475	1.21591	63.051	36.9595	-90.7007	-167.474	-72.123	129.897	81.4297	36.7622	43.4754	82.4358	-137.395	107.467	-89.2063	159.281	-142.189	547.419	-457.383	522.34	-407.73	-55.0915	-428.97	673.402	-412.664	-41.9018	-34.2886	106.267	-95.6915	396.497	-513.546	413.263	-391.892	102.191	-129.928	79.2561
4275	-283.348	3.40645	1.19343	63.468	37.7511	-91.1081	-167.006	-72.3756	132.121	79.2216	36.6623	43.9667	79.8979	-134.65	108.236	-90.3259	158.927	-142.829	544.573	-454.093	523.096	-408.467	-54.5286	-428.873	674.025	-413.348	-41.5631	-34.6676	105.96	-95.9928	399.543	-516.223	407.989	-386.332	102.896	-130.239	78.8843
4276	-283.266	3.41651	1.16158	63.9388	38.5272	-91.5117	-166.369	-72.7483	134.335	76.9858	36.6052	44.5319	77.1549	-131.887	109.083	-91.5659	158.772	-143.579	541.922	-450.91	523.757	-409.21	-53.991	-428.952	674.989	-414.351	-40.8214	-35.4584	105.787	-95.8641	402.623	-519.492	403.257	-381.147	103.834	-130.414	78.557
4277	-282.264	3.43011	1.1088	64.7106	39.6192	-92.2047	-167.697	-70.4553	137.21	73.258	36.8857	44.882	74.1288	-128.427	109.092	-92.1353	158.998	-144.694	538.31	-446.563	524.091	-409.783	-53.4714	-429.137	676.128	-415.482	-40.3044	-36.0062	105.672	-96.5235	406.216	-521.453	396.455	-374.443	103.255	-130.442	78.485
4278	-283.663	3.43354	1.10622	65.9007	41.1565	-93.0222	-172.602	-65.92	139.256	71.5372	35.8853	44.8332	74.1042	-128.793	108.81	-91.739	159.339	-146.18	533.225	-440.611	525.463	-411.191	-52.8371	-429.671	678.243	-417.513	-38.9	-37.5996	105.88	-96.524	409.722	-524.514	389.959	-367.807	103.545	-130.442	78.485
4279	-286.537	3.44584	1.10513	66.7336	41.5433	-93.5736	-179.22	-60.1641	139.836	71.588	34.5953	44.6997	74.8504	-129.805	108.398	-91.1728	159.554	-146.346	534.389	-441.476	526.136	-412.116	-52.9215	-430.455	680.614	-419.91	-35.9402	-40.618	106.165	-95.5293	406.729	-521.187	385.622	-365.03	102.32	-129.519	79.983
4280	-282.763	3.45827	1.07668	66.7383	42.2635	-94.2601	-184.421	-55.1021	141.132	70.2118	33.8932	44.5286	74.408	-128.964	107.595	-90.4565	159.55	-146.565	535.763	-442.543	526.784	-413.122	-52.8815	-429.585	679.022	-418.23	-39.625	-36.7769	105.426	-95.4123	406.964	-520.664	382.253	-362.143	101.497	-129.095	80.4997
4281	-279.323	3.45982	1.06773	67.1065	42.5196	-93.8747	-179.306	-59.1081	141.05	69.4318	35.2	44.3589	73.2618	-128.269	106.212	-89.2321	160.831	-146.316	537.633	-444.472	526.036	-412.552	-53.1542	-430.154	681.002	-420.063	-38.796	-37.7492	105.666	-95.205	408.167	-522.124	381.034	-360.672	102.137	-129.319	80.3181
4282	-281.659	3.5807	1.03798	65.619	41.3571	-93.9736	-179.19	-58.7406	141.194	68.7814	35.5536	46.9725	63.9949	-119.957	105.915	-91.9916	164.203	-145.723	542.079	-448.751	525.038	-412.322	-53.185	-432.593	675.869	-415.18	-43.1636	-32.2764	109.102	-95.0308	405.932	-520.236	382.735	-362.995	103.523	-130.763	80.5738
4283	-276.593	3.56888	1.03888	65.9029	42.0992	-93.7533	-173.075	-63.6016	141.97	67.2144	36.789	46.8226	64.8279	-120.761	106.293	-92.0731	163.906	-147.008	536.44	-442.388	525.317	-412.655	-52.4424	-431.413	673.776	-413.241	-44.1904	-31.2148	108.024	-94.9889	408.551	-522.71	381.339	-361.147	103.636	-130.697	80.2843
4284	-273.54	3.56346	1.06802	67.2639	44.0559	-93.5285	-165.843	-69.08	141.806	65.9043	38.5093	46.7194	68.1426	-122.417	109.34	-94.8172	162.28	-147.583	533.655	-439.293	525.71	-413.011	-52.1144	-431.448	674.999	-414.407	-42.7641	-33.0445	108.019	-95.3216	412.715	-525.363	373.809	-353.684	102.786	-130.636	80.4089
4285	-262.58	3.56051	1.06439	69.5733	46.8224	-93.6243	-164.946	-69.03	141.716	64.9706	39.2332	46.2503	70.3808	-123.855	108.764	-93.8654	161.604	-147.066	534.589	-440.621	524.941	-412.04	-52.57	-435.186	686.307	-425.428	-29.7515	-47.3638	110.638	-96.1804	421.673	-532.82	363.154	-342.496	101.975	-130.531	80.1202
4286	-289.575	3.54292	1.07426	66.3459	40.8737	-94.4168	-166.48	-66.506	144.897	60.9546	39.3685	46.1934	69.7317	-122.259	108.38	-93.5011	160.704	-146.398	531.793	-438.532	522.342	-408.735	-52.9803	-434.779	684.615	-424.031	-28.1556	-48.9935	110.294	-95.2275	406.067	-519.241	384.027	-364.323	102.156	-130.184	80.2143
4287	-285.591	3.54847	1.07323	66.8235	42.0117	-94.2211	-166.779	-66.4117	142.785	63.1554	39.1573	46.0507	71.1877	-124.056	108.617	-93.463	160.779	-146.298	532.414	-438.933	523.747	-410.402	-52.8689	-431.963	677.172	-416.665	-37.0205	-39.392	108.166	-95.4164	407.535	-520.955	381.572	-361.184	102.646	-130.223	79.6224
4288	-270.909	3.54883	1.0866	69.3216	45.3647	-94.1342	-167.374	-65.6632	140.814	64.5755	39.5003	45.6099	75.4494	-126.97	111.014	-95.4171	159.704	-146.681	532.728	-438.943	524.969	-411.881	-52.7336	-434.535	688.237	-426.677	-34.0292	-43.9135	109.833	-96.2762	416.946	-528.133	369.312	-348.311	101.703	-130.09	79.4551
4289	-286.349	3.55357	1.06388	66.6064	40.0258	-94.6447	-165.22	-66.6525	144.291	60.4123	40.0649	46.0831	72.8403	-123.953	111.631	-96.3442	158.969	-145.451	533.844	-440.732	523.913	-410.499	-53.2161	-433.997	686.602	-424.881	-35.8936	-42.4873	109.771	-94.247	401.14	-515.128	386.77	-367.172	102.523	-129.5	80.7511
4290	-283.609	3.55572	1.05648	68.2368	43.5848	-95.3358	-171.463	-60.8103	146.517	58.3903	39.1038	45.9006	73.712	-124.127	111.561	-96.1595	158.38	-144.711	536.682	-444.009	522.872	-409.442	-53.706	-433.99	686.285	-424.869	-32.9976	-45.2738	109.602	-95.1083	408.059	-519.238	371.577	-352.369	100.913	-129.249	80.7969
4291	-279.528	3.53525	1.05929	67.3771	44.602	-95.3692	-172.388	-59.5602	146.413	58.0612	39.3495	45.8127	73.1731	-122.821	111.169	-95.8053	157.795	-142.905	539.308	-448.37	521.351	-406.493	-55.2696	-429.717	671.702	-411.601	-38.8246	-37.4056	106.198	-96.111	412.314	-522.574	370.012	-350.73	100.028	-129.549	80.2286
4292	-286.635	3.545	1.04383	65.4137	40.4148	-94.9034	-171.867	-60.4229	144.509	60.1189	39.4673	45.6964	72.9071	-122.527	110.512	-95.1576	157.954	-143.395	541.448	-449.969	521.59	-407.489	-54.9364	-430.273	673.68	-413.291	-38.3145	-38.5643	107.008	-94.7854	400.656	-514.576	385.573	-366.24	102	-129.493	80.204
4293	-276.408	3.52078	1.00896	67.01	42.4895	-95.8266	-175.955	-56.2995	149	55.646	38.7968	46.2534	65.7542	-114.654	110.398	-96.0829	158.376	-146.768	536.499	-442.321	526.191	-413.651	-52.8465	-431.461	678.78	-418.151	-34.9964	-42.2013	107.558	-94.8286	410.023	-522.221	376.319	-355.488	101.47	-128.174	78.8581
4294	-280.957	3.52823	1.02629	66.348	41.042	-95.5774	-170.64	-60.4627	149.026	54.9836	39.9224	46.1575	66.6656	-115.971	109.591	-95.1905	158.74	-147.918	531.453	-436.68	526.945	-414.379	-52.1407	-431.27	678.04	-417.317	-36.4584	-40.8319	107.551	-94.4003	405.29	-518.425	382.355	-362.02	102.52	-128.756	79.3955
4295	-279.801	3.4966	1.05067	67.4606	42.1868	-95.232	-169.199	-62.4825	146.788	57.7704	39.5762	46.2391	66.9134	-115.656	111.997	-97.026	157.354	-146.18	532.29	-438.707	526.893	-413.527	-52.9822	-433.14	687.531	-426.042	-33.1622	-45.0476	108.294	-94.9916	408.811	-520.058	376.331	-356.134	101.292	-128.775	79.6563
4296	-267.756	3.50822	1.01251	66.6531	42.8117	-95.7396	-181.545	-52.4921	145.389	60.529	37.1106	46.8727	62.4207	-110.586	112.161	-97.8769	156.983	-146.951	532.345	-438.256	527.482	-414.62	-52.7225	-430.339	680.125	-418.684	-42.8572	-34.768	106.31	-94.9311	412.043	-522.638	374.683	-353.882	100.026	-127.396	79.3646
4297	-276.886	3.49862	1.0375	65.9044	40.7228	-95.4003	-179.18	-54.4786	144.408	61.206	37.75	46.0816	65.1948	-113.075	110.823	-96.0238	157.161	-148.265	530.466	-435.569	527.158	-414.755	-52.2346	-430.727	680.914	-419.378	-41.5311	-36.4639	106.863	-94.5201	405.91	-517.682	383.036	-362.525	101.004	-127.762	79.6244
4298	-274.011	3.49516	1.02981	67.1541	40.8558	-95.6855	-183.812	-50.3799	143.885	61.9012	37.024	45.489	64.7238	-113.034	108.301	-93.3968	158.27	-150.432	527.543	-431.271	528.159	-416.533	-51.3996	-432.471	686.742	-425.069	-35.672	-42.637	107.753	-94.3411	404.893	-516.372	382.051	-361.362	101.407	-128.155	79.5842
4299	-276.027	3.46393	1.07274	67.7665	41.7033	-95.7145	-180.386	-52.5587	146.339	58.7534	37.9981	46.2009	57.4019	-105.423	106.064	-92.4964	158.809	-151.739	523.219	-426.213	531.141	-419.596	-50.5418	-432.288	686.51	-424.64	-36.5217	-42.0553	107.434	-93.9589	404.628	-514.177	376.04	-356.251	100.958	-128.144	80.6815
4300	-273.215	3.46582	1.0745	67.3907	42.0542	-95.2188	-174.173	-57.7101	144.801	59.444	39.4054	45.6096	59.357	-107.201	104.933	-90.8713	158.666	-152.588	521.24	-423.826	532.458	-420.926	-50.1254	-431.087	683.056	-421.23	-39.7897	-38.7607	106.843	-94.3175	406.29	-516.045	377.064	-356.942	101.145	-128.399	80.4885
4301	-268.62	3.47084	1.05888	68.3112	44.1431	-95.3479	-171.048	-59.9022	146.205	57.4771	40.1064	45.5606	59.4712	-107.5	104.692	-90.5228	158.741	-152.401	521.278	-423.914	532.653	-421.067	-50.1882	-430.211	679.11	-417.939	-37.9212	-39.6895	105.818	-94.7228	411.385	-520.185	369.793	-349.32	100.958	-128.875	80.0314
4302	-283.09	3.50883	1.06887	66.655	39.4381	-95.5558	-181.283	-51.7371	143.251	61.4668	38.1096	45.6462	55.4047	-105.677	97.9879	-84.9398	162.746	-152.881	523.17	-425.104	528.429	-418.111	-49.7228	-433.842	683.054	-421.891	-34.0991	-42.8871	108.572	-93.2871	400.151	-512.112	387.208	-367.145	102.476	-128.824	80.3047
4303	-281.067	3.50669	1.08291	67.3064	40.5762	-95.6208	-181.673	-51.1595	142.199	62.244	38.1191	45.1751	57.6423	-107.995	97.8696	-84.6034	163.17	-152.252	525.812	-427.979	526.559	-416.416	-50.0637	-433.716	683.375	-422.101	-34.3927	-42.7692	108.524	-93.8326	401.556	-513.11	382.739	-362.374	102.664	-129.246	80.0602
4304	-263.628	3.50223	1.05337	67.4532	41.292	-97.2873	-187.187	-45.8901	149.259	55.6034	36.8365	47.3724	46.0613	-95.4786	100.698	-89.6519	163.061	-153.058	525.019	-426.518	528.558	-418.867	-49.57	-434.86	688.654	-427.052	-31.3307	-46.4419	108.896	-93.5141	409.483	-519.782	379.701	-356.554	102.953	-128.29	77.4844
4305	-277.147	3.54489	1.0768	67.7249	42.044	-96.1029	-177.444	-54.3801	147.105	57.0537	38.8561	48.0879	43.9014	-95.4914	98.9947	-88.7043	165.98	-154.229	521.04	-421.899	530.522	-421	-48.8563	-434.896	683.337	-422.048	-36.4536	-40.3026	108.921	-93.1427	407.026	-515.988	375.297	-354.21	102.878	-129.832	79.4316
4306	-271.522	3.55469	1.03657	67.4935	42.1886	-95.9619	-175.647	-55.8789	146.854	57.1027	39.2182	48.0523	43.6127	-95.4976	98.4284	-88.0692	166.174	-152.304	527.789	-429.555	525.647	-416.238	-50.0846	-434.513	682.631	-421.366	-35.8362	-41.0954	108.759	-93.8124	410.365	-519.189	374.999	-353.015	103.502	-130.442	78.485
4307	-270.646	3.55238	1.07759	67.6338	42.3811	-95.6029	-171.008	-60.0064	144.776	58.7338	40.0065	47.8553	48.5736	-99.3151	101.652	-90.7058	164.645	-154.042	519.315	-420.591	530.484	-420.235	-49.672	-433.848	682.296	-420.607	-39.364	-38.0347	108.569	-93.801	410.152	-518.823	376.3	-354.239	103.101	-130.442	78.485
4308	-265.922	3.55663	1.07546	67.9447	43.5225	-95.2884	-173.913	-57.0733	142.493	60.3687	40.3264	47.7061	49.3095	-99.5969	101.244	-90.3425	164.466	-152.915	522.552	-424.396	525.746	-415.786	-50.6349	-432.856	679.985	-418.288	-42.0248	-35.3095	107.921	-93.7853	411.421	-519.304	370.786	-349.239	102.201	-129.928	79.0709
4309	-274.485	3.56585	1.05044	66.7182	40.0147	-95.5361	-176.651	-54.7226	142.809	60.3397	39.7066	47.5634	49.3948	-99.9198	100.571	-89.5595	164.726	-154.048	520.405	-421.637	527.428	-417.621	-50.2149	-434.136	683.597	-421.684	-37.9111	-40.1057	109.027	-93.0699	404.198	-514.666	384.781	-362.987	104.048	-130.331	78.627
4310	-271.998	3.55487	1.05773	66.8626	40.0466	-95.4865	-176.443	-54.6886	142.522	60.3507	39.9604	47.1096	50.2842	-100.709	99.7264	-88.4815	164.885	-152.725	525.832	-427.688	524.453	-414.76	-50.9453	-434.313	685.218	-423.243	-36.7926	-41.3184	108.972	-92.5468	403.159	-514.76	383.755	-361.544	105.254	-130.442	78.485
4311	-268.84	3.55424	1.03583	67.6126	41.4178	-95.7427	-180.912	-51.2882	142.369	61.2356	38.8085	46.9025	49.8642	-100.426	98.9797	-87.6542	165.093	-153.848	524.897	-426.173	524.583	-415.229	-50.5656	-433.893	684.619	-422.872	-35.5876	-42.3133	108.44	-93.1826	406.523	-516.735	378.795	-356.661	104.225	-130.442	78.485
4312	-261.059	3.54202	1.05043	67.6223	44.0844	-95.0874	-170.76	-59.7405	142.052	60.5778	40.8151	46.4734	51.749	-102.272	98.4809	-86.8467	165.084	-153.169	527.409	-428.864	524.738	-415.526	-50.4897	-430.553	674.232	-413.151	-42.9643	-33.6095	105.783	-93.7304	411.458	-520.125	370.23	-348.213	103.254	-130.442	78.485
4313	-280.077	3.55104	1.01992	65.6956	38.8291	-95.5588	-176.379	-54.8562	143.096	59.9468	39.8038	46.3301	52.08	-102.371	98.0383	-86.3586	164.851	-151.568	533.426	-435.704	521.042	-411.918	-51.4385	-432.315	679.41	-417.987	-37.8114	-39.7265	107.325	-92.2432	399.008	-510.794	387.961	-366.639	104.489	-130.184	78.9038
4314	-276.441	3.65272	1.05761	65.3828	38.4058	-95.7219	-176.564	-54.1769	142.886	59.5943	40.1279	48.8376	44.326	-97.0728	97.0531	-88.0881	169.062	-151.38	533.584	-435.965	520.937	-411.746	-51.7549	-438.095	686.348	-424.787	-30.5493	-47.4568	113.11	-92.1189	397.339	-509.162	386.58	-365.589	106.518	-131.667	79.0563
4315	-274.662	3.6416	1.05847	66.1266	40.5799	-95.834	-178.148	-53.1164	144.445	58.6647	39.4943	49.5556	38.7598	-93.0699	97.0926	-88.7893	170.809	-153.148	529.249	-430.545	523.429	-414.661	-50.785	-435.35	678.691	-417.183	-38.4759	-38.9928	111.127	-92.3993	398.483	-508.65	377.22	-357.421	105.862	-131.406	80.2177
4316	-267.945	3.64046	1.0557	67.3087	42.5923	-95.6404	-176.02	-55.0637	143.606	59.3643	39.847	49.003	42.3617	-96.1438	97.726	-88.8574	170.208	-154.262	527.066	-427.772	524.232	-415.635	-50.4366	-435.334	679.358	-417.683	-38.0667	-39.7724	111.243	-93.2783	404.022	-512.613	370.752	-350.409	104.681	-131.116	79.7368
4317	-274.729	3.73768	1.05707	63.6435	38.1884	-95.3538	-177.127	-54.503	142.265	61.0015	39.6851	49.7143	37.5449	-95.742	91.573	-84.0419	176.622	-153.442	533.391	-434.26	524.252	-416.08	-50.5853	-437.426	675.004	-413.408	-42.2627	-34.8227	113.197	-91.2799	391.389	-504.153	388.81	-369.222	106.499	-130.719	80.3348
4318	-273.071	3.73314	1.05451	62.9954	37.3807	-95.0332	-178.126	-54.3397	141.085	62.848	39.1206	49.6705	37.5856	-95.3813	91.6678	-84.0672	176.05	-152.403	539.72	-441.069	523.784	-415.682	-51.0522	-436.505	673.261	-411.781	-43.2103	-33.8389	112.469	-89.75	387.396	-502.275	391.032	-372.322	107.356	-130.216	81.417
4319	-268.522	3.74227	1.03595	63.5199	38.3527	-95.0251	-175.063	-56.6433	141.622	61.8248	39.8086	49.4785	38.2125	-96.0683	91.5642	-83.6917	175.806	-151.046	542.998	-445.138	522.652	-414.155	-51.9522	-436.325	673.952	-412.376	-41.6193	-35.8916	112.6	-90.411	390.709	-505.247	387.325	-368.222	107.367	-130.163	80.904
4320	-266.719	3.74174	1.01219	64.4622	38.6384	-95.2215	-181.758	-51.7556	141.101	63.5989	38.0809	49.492	37.8674	-95.1778	91.8121	-83.9774	175.213	-151.071	546.881	-449.048	523.471	-415.117	-52.144	-438.335	681.106	-419.289	-34.0096	-44.2776	114.064	-91.266	394.134	-507.941	385.557	-365.877	106.927	-130.196	80.1144
4321	-271.668	3.69908	1.03263	64.2602	40.048	-94.5031	-172.82	-59.6698	141.782	62.6605	39.6143	49.4206	37.8947	-94.8029	92.0462	-84.1397	174.791	-152.326	543.811	-445.463	526.919	-418.375	-51.3442	-435.297	673.17	-411.743	-41.6893	-35.673	111.693	-91.6337	395.87	-508.411	381.173	-361.623	106.161	-130.093	80.094
4322	-275.732	3.68858	1.02483	63.7977	37.0875	-94.7987	-175.796	-56.9304	141.63	62.8161	39.1774	49.475	37.0273	-92.9879	92.0038	-84.2356	174.019	-154.014	539.782	-440.664	526.849	-418.634	-50.4996	-438.443	682.607	-421.181	-29.2916	-48.8812	113.683	-90.4406	389.554	-504.019	390.286	-371.312	106.487	-129.689	80.7228
4323	-278.783	3.65625	1.046	64.3469	37.7559	-94.6804	-169.742	-61.3201	142.16	61.074	40.7057	49.268	37.9938	-93.1615	92.7828	-84.7926	173.254	-154.265	536.716	-437.641	527.434	-418.881	-50.3832	-436.999	679.519	-418.079	-33.0567	-44.9857	112.685	-91.0448	391.942	-505.263	388.56	-369.312	105.684	-129.648	80.7127
4324	-281.321	3.6903	1.07713	64.0928	37.6095	-95.149	-180.413	-52.55	140.671	63.619	38.5147	48.2678	39.9384	-97.5944	87.6992	-79.26	176.447	-152.574	540.251	-441.74	522.403	-414.135	-51.2833	-439.931	682.582	-421.094	-31.2786	-46.6332	114.584	-90.4388	389.01	-502.893	389.725	-371.527	108.015	-131.946	81.6414
4325	-282.111	3.68599	1.07517	63.6011	37.9796	-94.9497	-180.87	-52.6665	140.542	64.2925	38.2131	48.0203	40.8326	-98.064	87.6772	-79.0054	175.897	-151.264	545.817	-448.113	522.072	-413.53	-52.2532	-437.007	675.522	-414.178	-38.9262	-38.4005	112.565	-90.2924	390.213	-504.096	389.936	-371.393	107.285	-131.238	81.3419
4326	-281.403	3.6965	1.06185	63.8219	37.3854	-95.289	-185.159	-48.9796	140.186	64.9008	37.3409	47.8961	41.3601	-98.791	87.7127	-78.8388	175.842	-151.044	545.807	-448.031	519.774	-411.386	-52.9053	-439.675	684.341	-422.876	-27.9385	-50.3157	114.6	-89.8311	387.991	-501.915	390.172	-372.429	106.566	-130.792	81.9126
4327	-286.379	3.71986	1.07904	63.3925	36.7372	-94.5473	-177.952	-55.9723	140.572	64.9145	38.2095	48.1148	40.5368	-98.6895	87.0211	-78.2508	176.329	-150.072	551.607	-453.916	521.653	-413.698	-52.1284	-440.231	680.959	-419.661	-31.4008	-46.1759	115.088	-88.498	383.54	-499.031	392.362	-375.555	108.118	-131.346	83.1433
4328	-283.328	3.70047	1.05757	63.6118	36.3962	-94.57	-174.648	-58.4174	141.205	63.7058	38.9463	48.5535	39.6693	-97.3479	89.4478	-80.6608	174.969	-151.576	543.843	-445.344	520.131	-412.425	-51.2659	-439.277	680.78	-419.391	-32.0952	-45.6401	114.371	-88.8767	384.933	-499.924	392.879	-375.716	107.142	-130.771	83.043
4329	-281.868	3.6791	1.06501	63.8402	36.5412	-94.4268	-169.838	-62.2144	141.455	62.783	39.9642	48.4663	40.7313	-97.9095	90.5632	-81.4444	173.97	-151.986	538.958	-440.361	519.243	-411.265	-50.9883	-439.585	683.712	-422.382	-27.3046	-50.8725	114.561	-88.9938	383.932	-498.661	391.054	-374.653	106.6	-130.599	83.7325
4330	-274.504	3.64507	1.05222	65.378	40.401	-94.8084	-170.929	-60.5001	145.007	58.9167	40.08	49.1152	37.4347	-94.7237	93.1371	-84.2658	173.424	-151.869	536.642	-438.651	522.078	-412.746	-52.0929	-434.732	677.376	-414.816	-43.0851	-36.2344	111.877	-91.0234	392.743	-503.456	376.207	-359.011	103.266	-128.139	83.6201
4331	-269.34	3.65798	1.045	64.3371	37.9864	-94.0831	-171.129	-61.4249	141.222	63.5371	39.7421	47.945	40.8133	-97.8614	90.1899	-80.6771	173.434	-151.06	543.92	-446.08	520.418	-411.85	-52.5268	-435.299	679.706	-416.94	-41.0478	-38.6758	112.614	-90.0433	387.096	-500.52	386.744	-369.53	104.883	-128.163	83.6445
4332	-270.205	3.65679	1.04982	66.6315	40.766	-94.6801	-181.487	-52.7191	139.681	65.7297	37.8417	47.3843	41.8287	-98.3409	88.5655	-78.9366	173.414	-152.657	540.385	-441.581	516.804	-409.067	-52.051	-437.824	686.572	-423.896	-30.8512	-49.2624	114.348	-91.806	392.597	-501.982	374.392	-357.668	102.187	-128.061	83.65
4333	-278.329	3.63531	1.05598	64.6623	36.6027	-94.5561	-176.635	-56.5785	140.538	64.3015	38.8504	47.4423	41.6309	-97.2138	89.445	-79.7383	172.101	-151.619	542.159	-444.049	517.9	-409.554	-52.5018	-436.546	682.931	-420.149	-34.4453	-45.8877	113.86	-89.8476	383.532	-497.081	390.95	-374.278	104.45	-127.962	83.9934
4334	-278.513	3.63632	1.03966	66.4664	40.767	-94.7113	-171.207	-60.4034	142.296	61.4177	40.2394	46.9877	42.7873	-97.6802	88.7327	-78.7791	171.598	-150.928	545.264	-447.335	519.833	-411.509	-52.6405	-436.468	682.907	-420.448	-31.453	-48.7228	113.833	-91.9721	391.093	-500.289	373.695	-357.57	101.999	-128.186	83.7333
4335	-276.261	3.63208	1.045	66.7049	40.6122	-94.9823	-174.236	-57.779	141.831	62.0459	39.6042	47.5992	41.7498	-95.862	91.1314	-81.2841	169.816	-151.656	538.982	-440.656	517.778	-409.431	-52.0786	-435.678	681.028	-418.444	-33.7005	-46.7333	113.505	-92.2801	392.803	-502.032	374.302	-357.592	102.334	-128.194	83.4595
4336	-273.119	3.66177	1.0719	66.4948	41.5207	-95.3219	-180.787	-52.1085	141.201	63.0397	38.5105	46.7783	43.0466	-98.5112	86.1862	-76.2707	172.333	-150.182	544.743	-447.008	515.603	-407.565	-52.5258	-437.309	679.092	-416.73	-35.8981	-43.9647	114.718	-92.8522	396.505	-506.247	374.253	-356.81	105.407	-130.906	82.6858
4337	-274.129	3.65051	1.05974	64.2238	38.1497	-95.1635	-183.709	-50.4915	140.745	64.5863	37.501	46.7904	42.874	-97.9872	86.4376	-76.564	172.043	-152.05	543.528	-444.779	516.729	-409.402	-51.2753	-436.169	676.244	-413.921	-39.6977	-39.8783	113.826	-91.6375	390.353	-503.428	389.322	-371.225	106.972	-130.469	82.432
4338	-275.068	3.6339	1.06717	63.989	38.3062	-95.5744	-188.829	-46.0909	140.416	65.2603	36.4516	46.7485	43.0767	-98.1124	87.0564	-77.0114	171.663	-151.443	543.079	-444.83	518.151	-410.143	-51.9165	-434.607	673.453	-411.334	-42.857	-36.2941	112.441	-91.1765	388.203	-501.589	388.619	-371.268	106.784	-130.167	83.0298
4339	-277.175	3.61938	1.05684	64.579	39.1964	-95.3113	-183.866	-50.0527	140.686	64.3732	37.544	46.6976	44.0591	-98.7941	88.2787	-77.9249	170.872	-150.113	543.989	-446.7	518.54	-409.678	-52.6951	-434.427	674.722	-412.586	-41.5972	-37.6818	112.188	-92.2419	392.324	-504.475	384.786	-366.947	105.879	-130.136	82.3319
4340	-276.208	3.59984	1.04797	66.1046	39.8607	-95.1845	-184.631	-50.1324	140.742	65.1251	36.9725	46.5555	43.9241	-98.4418	88.3741	-77.9312	170.699	-152.284	541.451	-442.978	520.005	-411.865	-51.3865	-436.525	682.915	-420.436	-34.806	-45.1156	113.328	-92.9838	395.107	-505.724	380.872	-362.963	104.739	-129.969	82.364
4341	-280.39	3.551	1.07509	65.5635	41.1002	-95.7704	-186.363	-48.3899	142.91	62.986	36.5428	47.2583	39.9135	-94.6583	90.1374	-80.078	170.819	-153.006	534.206	-435.957	521.728	-412.371	-51.4896	-433.408	675.279	-413.168	-42.8947	-36.1033	110.864	-93.77	400.767	-509.888	378.033	-359.009	103.103	-128.96	81.4354
4342	-273.339	3.54785	1.07386	64.5061	38.5896	-93.6193	-171.898	-61.1765	136.848	67.9599	39.6933	45.0931	49.4631	-103.415	87.1135	-75.3318	169.71	-151.897	539.083	-441.492	521.228	-411.784	-51.9407	-432.636	674.145	-412.31	-42.402	-36.2831	110.204	-93.1526	390.938	-502.173	389.239	-371.386	102.256	-128.658	82.5717
4343	-273.493	3.56073	1.05909	66.6961	42.8746	-93.9947	-172.563	-60.2633	138.889	65.7698	39.6286	44.9475	50.2719	-104.118	87.117	-75.241	169.634	-150.282	544.875	-447.982	519.962	-410.617	-52.6786	-432.417	673.739	-412.014	-41.505	-37.1639	110.221	-94.6832	399.13	-506.27	370.896	-353.626	99.9183	-128.602	82.6772
4344	-279.711	3.56258	1.05906	64.7564	38.5781	-94.4607	-178.346	-55.4213	138.697	66.4979	38.3763	45.3284	49.7022	-103.2	88.7608	-76.9331	168.612	-151.546	539.109	-441.471	518.575	-409.496	-52.0074	-432.133	672.369	-410.946	-39.7341	-38.8172	110.066	-92.4358	389.854	-502.151	388.039	-370.61	103.243	-128.557	82.7135
4345	-278.017	3.55595	1.06493	66.1843	40.5566	-94.4246	-174.209	-58.6074	139.515	65.0853	39.2539	45.3843	50.0366	-103.623	89.4497	-77.501	168.372	-152.098	535.097	-437.195	519.839	-410.501	-51.6372	-432.54	674.744	-413.121	-38.4759	-40.4335	110.379	-93.5712	394.1	-504.137	379.354	-362.081	102.016	-128.533	82.8206
4346	-273.243	3.55511	1.03212	66.7829	42.4701	-94.4722	-174.648	-58.2397	139.589	65.0659	39.1435	45.4428	49.6637	-103.466	89.9236	-77.9109	168.422	-152.015	535.091	-437.225	520.632	-411.23	-51.632	-430.951	670.143	-409.232	-39.603	-38.266	108.651	-94.4044	397.828	-505.856	371.965	-354.908	100.516	-128.599	82.4591
4347	-286.96	3.51959	1.07046	64.7123	37.8465	-94.4053	-173.207	-59.4088	139.597	64.8728	39.4335	45.2041	51.1688	-104.473	90.7781	-78.3547	167.522	-150.791	535.381	-438.484	521.009	-410.714	-52.4853	-431.201	669.174	-408.96	-33.6747	-43.8396	108.619	-92.1125	386.492	-499.196	390.107	-373.453	102.955	-128.678	82.3627
4348	-290.098	3.61054	1.08504	64.146	37.2671	-95.2699	-183.214	-50.566	140.391	64.5415	37.7522	47.0967	45.911	-100.501	90.3492	-80.1343	170.451	-152.441	532.957	-434.993	521.252	-411.797	-51.7218	-436.394	677.116	-416.683	-27.4846	-50.2557	113.337	-91.8415	386.541	-499.648	390.353	-373.85	104.058	-129.624	82.7675
4349	-289.831	3.59413	1.07533	64.3376	37.6564	-94.9612	-176.412	-55.9568	140.772	63.2595	39.2462	46.901	47.4605	-101.914	91.7589	-81.0657	169.818	-152.665	529.768	-431.938	522.349	-412.411	-51.5805	-436.208	678.663	-418.481	-24.0344	-53.7168	112.747	-91.8506	386.866	-499.815	388.375	-372.161	103.662	-129.522	82.925
4350	-282.141	3.61065	1.0284	65.3429	39.0064	-95.0909	-175.36	-56.5953	141.534	62.2254	39.5085	47.2586	46.3456	-100.919	92.9142	-82.2546	169.47	-152.977	528.233	-430.142	523.448	-413.61	-51.1936	-433.102	670.847	-410.692	-34.2803	-42.7451	110.501	-92.6795	390.276	-502.262	384.226	-367.713	103.156	-129.442	82.6046
4351	-282.064	3.58975	1.05564	65.6667	39.4979	-95.4035	-179.875	-52.4434	141.354	62.3327	38.9732	46.7645	47.6081	-101.631	91.8157	-81.0119	169.292	-152.15	530.066	-432.694	523.194	-412.826	-52.0471	-433.212	672.518	-412.114	-34.8088	-42.4341	110.442	-92.8569	391.999	-504.426	382.989	-365.872	103.704	-129.583	82.0061
4352	-274.287	3.59335	1.05425	67.0264	42.32	-94.9966	-182.171	-50.9121	139.38	64.8735	38.4707	45.8664	51.2329	-105.355	91.1059	-79.6442	169.654	-151.53	536.763	-439.398	521.082	-411.449	-52.4683	-436.249	683.058	-422.061	-26.5165	-52.0879	112.513	-93.8313	398.519	-507.876	370.79	-353.878	101.77	-129.432	82.3438
4353	-281.011	3.60324	1.01955	64.1599	37.8783	-95.3045	-178.699	-53.4449	141.238	62.4482	39.1231	46.1958	50.6273	-104.417	92.5738	-81.051	168.63	-150.655	537.085	-440.243	520.336	-410.425	-52.8145	-431.03	666.924	-406.834	-38.6156	-38.4828	108.987	-91.2128	386.62	-501.441	390.294	-373.618	104.797	-129.149	82.6401
4354	-286.196	3.57128	1.03983	64.55	37.7063	-95.3135	-172.643	-58.0369	143.042	59.7391	40.4616	46.2517	50.3018	-103.832	93.8288	-82.1704	168.072	-150.751	533.396	-436.665	521.611	-411.145	-52.6892	-433.677	677.178	-417.09	-26.3728	-51.303	110.093	-90.7961	387.147	-501.506	388.311	-371.623	102.67	-127.467	82.6453
4355	-281.889	3.57572	1.01884	65.9283	39.4764	-95.5362	-180.346	-52.2796	142.026	62.0229	38.6	46.5667	49.3071	-102.265	94.7513	-83.2843	167.117	-152.608	529.671	-431.938	524.064	-413.97	-51.6602	-432.947	677.154	-416.801	-29.6468	-48.096	109.478	-91.9861	390.795	-502.525	380.774	-364.356	100.961	-127.331	82.8986
4356	-279.651	3.56556	1.05368	66.9375	40.5181	-95.1327	-174.045	-57.2824	141.755	61.4732	40.0293	46.2712	52.8842	-105.047	96.3535	-84.2871	165.87	-151.586	529.82	-432.76	523.767	-413.115	-52.1595	-434.683	684.079	-422.749	-28.6907	-50.5221	111.072	-92.6039	394.301	-504.93	376.641	-359.929	100.69	-127.414	82.981
4357	-275.999	3.56145	1.02141	67.1839	40.8792	-95.2801	-172.298	-58.3871	143.251	59.5181	40.5641	46.2902	52.0396	-104.006	96.6806	-84.6009	165.567	-153.187	525.078	-427.267	525.934	-415.426	-51.257	-431.567	675.922	-415.203	-34.8227	-43.2766	108.523	-92.9079	395.212	-505.407	376.872	-359.965	100.448	-127.653	82.6283
4358	-280.737	3.53705	1.03571	65.6467	37.5956	-95.2522	-173.141	-57.5751	142.659	59.9834	40.5897	45.7975	53.8331	-105.246	96.3461	-83.9012	165.141	-150.956	531.233	-435.194	523.58	-411.816	-53.3439	-431.408	677.773	-416.411	-34.8601	-44.4351	108.588	-91.5068	387.41	-500.616	389.13	-372.532	102.144	-127.537	83.0853
4359	-263.373	3.53514	1.01753	66.3907	41.5469	-99.0954	-191.988	-40.2914	157.254	47.0593	36.1333	50.604	31.1456	-81.9456	103.497	-95.2664	165.553	-153.963	522.165	-423.941	533.654	-422.108	-51.9897	-429.187	672.227	-411	-41.7196	-37.0448	106.982	-92.9457	403.578	-510.506	375.737	-354.932	97.8555	-123.781	78.4063
4360	-269.259	3.51647	1.00918	67.2075	40.6326	-97.8774	-185.024	-46.6885	152.995	50.8575	37.5992	50.5888	28.6664	-80.6554	103.111	-94.8574	166.941	-156.116	514.679	-415.304	539.374	-427.881	-50.7633	-431.506	681.234	-419.667	-34.8913	-44.4779	107.951	-92.8015	401.37	-508.386	378.513	-358.061	97.7167	-123.64	79.0288
4361	-279.377	3.52041	1.03678	65.8643	38.6978	-96.4293	-181.093	-50.7304	148.27	55.658	38.5269	50.9139	25.485	-79.6326	100.37	-92.6663	169.708	-154.538	520.026	-421.093	533.73	-422.872	-51.0136	-433.512	683.383	-421.861	-33.3566	-45.7357	109.221	-92.38	398.806	-507.041	384.158	-364.092	99.1867	-124.577	79.3565
4362	-280.401	3.49668	1.06341	65.3523	39.1696	-95.7261	-179.827	-52.3068	145.042	59.0111	38.7216	50.6579	26.4062	-80.268	100.041	-92.0512	169.121	-154.072	520.034	-421.556	533.453	-422.28	-51.2021	-430.937	676.402	-415.088	-40.9197	-37.4955	107.301	-92.6093	398.629	-506.755	383.226	-363.352	99.3835	-125.082	79.6221
4363	-277.777	3.49951	1.07016	67.0742	40.8281	-95.3727	-179.96	-52.5787	141.943	62.0919	38.7847	50.5244	25.2932	-79.0749	98.5515	-90.8152	169.549	-153.643	524.082	-425.406	530.478	-420.32	-50.704	-433.887	683.324	-421.789	-34.8763	-43.9417	109.375	-93.5804	402.384	-508.513	374.616	-355.029	97.983	-124.884	79.9377
4364	-289.503	3.49309	1.06664	64.0877	36.3952	-95.3836	-180.372	-52.265	141.263	62.7502	38.7111	50.3222	25.5308	-79.0177	97.9743	-90.1664	169.367	-151.671	530.476	-432.98	526.967	-416.523	-51.8617	-431.882	677.699	-416.279	-40.4399	-38.0115	108.078	-91.3599	390.279	-500.321	390.539	-372.03	99.5531	-124.542	81.0222
4365	-289.69	3.49918	1.05166	65.0679	37.049	-95.1876	-175.895	-55.8049	141.571	61.8589	39.6985	49.9701	27.0735	-80.4062	97.5683	-89.4533	169.104	-149.294	537.636	-441.366	524.879	-414.164	-52.9015	-433.422	682.788	-421.131	-35.5323	-43.4924	109.166	-91.7809	391.368	-500.841	386.024	-367.917	98.9956	-124.496	81.2766
4366	-285.17	3.50211	1.0154	65.3194	37.5744	-95.3211	-179.879	-52.9363	141.253	62.9539	38.6342	49.6249	27.5609	-80.7593	97.2379	-88.9289	169.108	-149.386	541.546	-445.093	525.115	-414.893	-52.7899	-433.509	684.834	-423.147	-34.3075	-44.5687	108.931	-92.1549	392.625	-501.977	383.911	-365.867	99.2669	-124.994	81.2786
4367	-289.295	3.48269	1.01928	64.8269	37.0399	-94.8406	-170.921	-60.3139	142.604	60.7941	40.4532	49.4807	28.0698	-80.9991	97.1254	-88.6909	168.917	-148.615	544.442	-448.646	528.176	-417.302	-53.1061	-432.562	682.683	-421.313	-34.8816	-43.2924	107.914	-91.7445	391.376	-501.835	386.503	-368.531	99.7338	-125.292	81.2924
4368	-285.134	3.47976	1.03217	65.8693	38.6227	-94.7638	-169.803	-61.2922	142.577	60.7347	40.6413	48.9708	30.0322	-82.3567	96.4151	-87.6641	168.487	-150.634	540.7	-443.559	526.561	-416.669	-51.9798	-432.791	684.135	-422.571	-34.6651	-43.718	108.229	-92.2226	394.834	-503.791	380.604	-362.638	98.846	-125.186	81.7303
4369	-285.839	3.46064	1.0636	66.0199	38.6494	-94.7499	-172.527	-59.3662	142.05	61.8291	39.9351	48.612	31.161	-83.1232	95.808	-86.7961	168.171	-151.944	536.639	-439.078	525.335	-415.395	-51.6604	-433.124	686.235	-424.63	-32.9397	-45.3974	108.291	-92.1068	395.726	-504.697	380.882	-362.824	98.6488	-125.182	82.0585
4370	-282.981	3.44627	1.09552	67.0069	39.7033	-94.8807	-169.085	-61.6973	142.783	60.3164	40.7758	48.7241	31.3189	-82.9876	96.4684	-87.3061	167.373	-154.468	523.99	-425.457	530.789	-420.084	-50.4953	-433.281	687.474	-425.606	-33.0348	-45.7952	108.522	-92.702	397.9	-505.528	378.423	-360.244	97.8523	-125.275	82.1898
4371	-277.632	3.46	1.07023	65.9421	38.0823	-97.0125	-177.874	-53.3472	151.357	52.161	38.8636	50.9288	21.6414	-73.1888	100.012	-92.4532	167.229	-156.977	515.322	-415.455	537.115	-426.46	-49.1155	-432.052	683.556	-421.601	-37.4836	-41.582	107.908	-91.3615	396.199	-505.28	387.574	-367.783	99.2132	-124.256	80.7743
4372	-271.799	3.47364	1.05383	66.4785	40.1628	-96.388	-175.318	-55.517	148.301	54.8822	39.5896	50.7728	20.3579	-72.6167	98.8834	-91.2383	168.003	-157.232	515.556	-415.284	536.45	-426.319	-48.7365	-430.73	680.496	-418.816	-40.4496	-37.9606	106.562	-91.9232	399.886	-507.827	379.675	-360.289	98.872	-124.481	81.1614
4373	-281.954	3.43896	1.10093	65.6298	37.7244	-95.7986	-172.077	-58.3209	146.902	56.0074	40.3258	50.2221	22.651	-74.4588	98.4962	-90.4498	167.578	-156.75	516.034	-416.044	536.532	-426.201	-48.9273	-431.433	682.742	-420.712	-39.9665	-39.0038	107.227	-90.7823	392.816	-502.565	388.041	-369.54	99.941	-124.726	82.2317
4374	-274.28	3.46352	1.05843	66.466	39.8349	-95.4214	-176.52	-55.0061	142.804	60.4972	39.6848	50.6266	20.1159	-71.617	98.4262	-90.8996	167.533	-156.192	521.98	-421.862	531.419	-422.165	-49.0279	-431.118	682.242	-420.196	-41.4043	-37.4429	106.938	-92.2836	397.599	-504.527	377.678	-359.432	98.3563	-124.868	82.298
4375	-277.409	3.4417	1.07385	64.9829	36.8094	-95.1884	-176.258	-55.3463	141.816	61.5145	39.7542	49.6102	23.7961	-74.8288	96.8743	-88.609	167.098	-154.762	526.584	-427.203	528.928	-419.559	-49.9689	-431.056	682.963	-420.58	-42.5739	-36.7499	107.055	-90.9255	389.701	-499.303	388.411	-370.87	99.9503	-125.025	83.0435
4376	-282.656	3.43487	1.07734	67.0499	41.0205	-95.2161	-174.014	-56.9839	142.439	60.4111	40.3747	48.6473	26.2635	-77.494	94.4786	-85.7588	167.872	-152.238	534.986	-436.903	524.636	-415.168	-51.4383	-431.109	682.689	-420.533	-40.924	-37.9951	106.969	-92.7861	396.754	-501.732	370.342	-353.543	96.7553	-125.015	83.3439
4377	-288.998	3.41885	1.10657	65.7886	37.1909	-95.2472	-177.923	-53.979	140.606	62.7641	39.4557	47.7868	28.3926	-79.9787	92.7226	-83.4252	168.435	-151.736	535.614	-437.869	523.242	-413.595	-52.1187	-432.468	685.85	-423.952	-34.7147	-44.0101	107.803	-90.9311	388.319	-497.581	385.137	-368.581	99.3921	-125.481	83.4444
4378	-283.178	3.44618	1.05837	66.931	39.8925	-95.3974	-177.175	-54.7044	141.549	61.97	39.3846	47.5449	29.8413	-81.4437	92.6346	-83.0748	168.276	-151.175	540.022	-442.325	522.762	-413.578	-52.1194	-432.147	685.428	-423.437	-36.0939	-42.7003	107.67	-92.1805	393.668	-500.531	374.447	-358.027	98.022	-125.604	83.4929
4379	-286.004	3.44157	1.07696	65.8128	37.3533	-95.1607	-169.773	-60.6295	142.949	59.6918	40.9476	47.2135	31.2085	-82.8026	92.2111	-82.4379	168.37	-149.698	544.421	-447.707	522.082	-412.401	-52.9218	-433.414	689.223	-426.812	-33.05	-46.6153	109.031	-90.4901	386.558	-496.596	383.649	-367.739	99.7816	-125.39	84.359
4380	-283.142	3.44076	1.08042	67.1939	41.5709	-95.4092	-168.495	-61.0706	143.872	58.1273	41.456	47.1671	31.6292	-83.2897	92.4433	-82.4437	168.1	-148.918	542.997	-446.824	521.043	-410.819	-53.4624	-430.765	681.71	-419.39	-41.2978	-38.0197	107.389	-92.3716	393.899	-499.472	367.635	-352.046	97.0295	-125.231	84.5188
4381	-287.558	3.45166	1.05097	65.2416	37.3158	-94.8473	-172.588	-59.1891	142.321	61.4428	39.9609	46.4768	34.3873	-86.0566	91.4828	-81.0307	168.242	-150	547.462	-450.166	520.335	-411.664	-52.8788	-431.235	681.667	-420.243	-33.8267	-44.2081	107.408	-90.2869	386.207	-496.758	385.093	-369.262	100.097	-125.886	83.9537
4382	-284.556	3.43343	1.07886	66.7794	40.4464	-95.2175	-179.059	-53.6693	140.468	63.6687	38.7721	45.6477	36.3166	-87.6746	90.4434	-79.484	168.427	-150.614	545.496	-447.917	520.178	-411.478	-53.0481	-430.552	680.551	-419.16	-36.5412	-41.219	106.75	-91.6445	392.366	-500.015	373.507	-357.759	98.4752	-126.01	83.8702
4383	-282.283	3.44665	1.06451	65.2784	37.4144	-95.5045	-182.629	-50.6755	139.959	64.4774	37.9813	45.5897	36.9705	-88.4837	90.7447	-79.6191	168.352	-152.788	539.15	-440.254	517.127	-409.322	-52.0952	-431.085	681.042	-420.037	-31.4085	-46.2506	107.207	-90.1466	387.043	-498.251	386.027	-369.995	100.774	-126.384	83.7723
4384	-282.187	3.42084	1.08148	66.3938	39.4451	-95.3715	-175.484	-56.0823	141.353	61.988	39.652	45.1681	38.3146	-90.258	90.5165	-78.9523	168.727	-153.724	532.487	-433.355	519.522	-411.125	-51.4903	-431.802	684.493	-423.687	-28.5633	-48.6805	106.781	-91.1257	392.159	-501.121	378.507	-362.334	99.3576	-126.705	83.609
4385	-281.892	3.4184	1.09488	65.5518	37.7333	-95.1962	-170.287	-59.7708	142.727	59.638	41.0975	45.6254	38.3894	-89.7017	92.207	-80.6918	167.227	-155.744	521.162	-421.335	525.384	-416.141	-50.3162	-430.85	681.127	-420.848	-28.3089	-48.2865	105.721	-90.362	390.302	-501.071	387.843	-371.115	100.391	-127.19	83.1917
4386	-278.988	3.40964	1.10389	67.4453	40.4519	-95.1896	-171.682	-58.6676	142.163	60.2954	40.8733	45.1142	40.9171	-91.636	92.2992	-80.3442	166.506	-153.105	529.008	-430.444	519.893	-410.712	-51.439	-431.855	686.262	-425.045	-31.4624	-46.1955	106.612	-91.9223	396.925	-504.604	375.585	-358.843	98.7787	-127.185	83.5035
4387	-280.612	3.40786	1.11637	67.3585	40.0929	-95.401	-170.695	-59.3228	143.738	58.5297	41.0704	45.431	40.8531	-91.0621	93.2291	-81.3855	165.479	-153.68	524.706	-426.172	521.833	-412.04	-51.0495	-430.473	682.656	-421.424	-36.1025	-41.4463	105.767	-91.8497	396.825	-504.98	378.2	-361.176	99.1007	-127.206	83.4755
4388	-277.682	3.38626	1.16324	67.4066	40.1286	-95.0759	-169.549	-60.3316	143.174	59.0221	41.3721	44.9503	42.656	-92.0749	93.0954	-80.7738	164.436	-156.525	514.592	-414.744	530.351	-420.237	-49.5203	-430.098	681.701	-420.506	-37.1164	-40.3674	105.494	-91.8741	397.706	-506.497	381.95	-364.383	99.7785	-127.524	83.1236
4389	-285.217	3.48978	1.17394	66.909	40.2504	-95.5821	-177.781	-53.6102	142.55	60.5547	39.651	47.6337	33.4101	-85.5318	90.5943	-81.5144	169.1	-156.082	518.245	-418.454	526.422	-416.878	-49.7085	-435.501	686.585	-425.734	-30.6595	-46.3485	110.574	-92.3721	400.322	-508.662	379.336	-361.709	100.936	-129.197	83.049
4390	-278.059	3.50614	1.10514	66.6873	40.8422	-95.3229	-175.932	-55.4889	142.185	60.9702	39.8594	47.771	33.4597	-86.0555	91.3167	-82.0192	169.119	-154.61	524.15	-424.837	521.408	-412.418	-50.1585	-433.038	680.345	-419.481	-38.216	-38.2876	108.698	-92.8936	403.048	-511.566	377.339	-359.263	101.379	-129.262	82.5721
4391	-266.605	3.66021	1.16799	66.0582	41.3096	-97.9342	-189.379	-43.2192	150.858	53.4458	36.8756	53.6566	13.8621	-70.1855	97.6804	-93.4057	175.13	-156.075	520.989	-420.885	524.164	-415.383	-49.4575	-437.731	680.488	-419.801	-35.5648	-40.285	113.851	-92.7187	412.536	-520.097	378.874	-356.778	99.9114	-127.161	78.9173
4392	-274.38	3.65798	1.12129	64.8706	39.2199	-96.935	-184.672	-47.8277	147.915	56.327	37.7398	53.1731	16.7378	-72.8113	97.7555	-93.016	174.759	-155.938	523.775	-423.567	522.624	-414.263	-49.5813	-436.755	679.486	-418.795	-36.9402	-38.7622	112.765	-92.2551	407.376	-516.118	385.521	-363.922	100.074	-127.081	79.2992
4393	-257.411	3.74375	1.18969	64.6049	39.2252	-96.3573	-179.983	-51.541	145.869	57.4908	39.0292	54.8386	10.9651	-70.5034	97.1624	-93.9057	179.599	-156.558	520.01	-419.585	523.936	-415.404	-49.3292	-441.864	685.021	-424.179	-31.5862	-44.3894	117.853	-92.6417	408.282	-517.63	386.359	-364.576	102.168	-129.013	79.121
4394	-271.729	3.71451	1.18002	63.7649	37.5949	-95.2269	-174.285	-56.7559	142.537	60.4065	40.2704	54.6589	13.3589	-72.0969	98.3552	-94.6556	178.139	-154.466	524.655	-425.403	520.418	-411.597	-50.3343	-440.68	681.889	-421.422	-31.1783	-44.4474	116.631	-91.7342	402.304	-512.444	389.355	-368.985	101.461	-128.591	80.2284
4395	-273.825	3.71398	1.15631	63.9492	38.3923	-95.0054	-174.606	-56.8144	141.825	61.3924	40.1186	54.4272	14.1874	-72.4196	97.723	-93.8783	177.493	-154.017	528.696	-429.652	518.931	-410.355	-50.5554	-439.401	678.543	-418.395	-31.4203	-43.9356	115.493	-91.8664	402.767	-512.558	385.48	-365.467	101.376	-128.796	80.3342
4396	-279.466	3.69242	1.155	64.0668	38.4821	-94.8099	-174.178	-57.4811	141.439	62.0187	40.0611	53.7569	16.9755	-74.2462	96.8104	-92.5556	176.563	-155.046	527.996	-428.556	520.742	-412.251	-50.092	-438.162	676.048	-416.061	-32.745	-42.3847	114.192	-91.6644	401.919	-511.721	385.477	-365.65	101.307	-128.869	80.4972
4397	-280.448	3.69253	1.12198	63.5399	37.8664	-94.7502	-173.075	-58.3864	141.36	61.9779	40.2722	53.0123	20.4351	-77.5427	96.0207	-91.1224	176.181	-153.695	532.841	-434.061	520.31	-411.662	-50.9892	-437.754	675.884	-416.138	-30.6953	-44.3394	113.556	-90.8449	398.831	-510.311	386.881	-367.521	102.35	-128.951	80.6567
4398	-274.54	3.69192	1.11071	64.9662	40.6919	-94.6933	-175.323	-56.5863	140.475	63.1078	39.8453	52.3736	22.7782	-79.8148	94.7535	-89.362	175.978	-152.056	537.85	-439.964	519.277	-410.322	-52.175	-438.197	679.1	-418.923	-29.835	-45.8789	113.911	-92.1368	405.783	-515.335	376.238	-356.546	101.885	-129.263	80.3639
4399	-270.199	3.68806	1.07572	65.1106	42.1408	-94.853	-174.336	-57.8216	142.14	61.8686	39.6444	51.6622	25.0166	-81.6732	93.3365	-87.5216	175.674	-151.957	542.312	-444.418	520.305	-411.656	-52.098	-437.727	677.299	-417.423	-28.6042	-46.8386	113.402	-93.1249	412.538	-521.711	373.638	-352.449	102.801	-130.256	78.8287
4400	-264.63	3.64659	1.07404	66.0941	43.6018	-94.7088	-169.395	-61.5619	142.501	60.6799	40.7848	51.0905	27.6211	-83.525	93.6807	-87.2254	174.396	-151.821	538.988	-441.44	521.69	-412.295	-52.3751	-434.592	670.586	-411.067	-34.0239	-40.6403	110.66	-93.5316	415.393	-523.916	369.64	-348.212	102.616	-130.442	78.485
4401	-281.338	3.61908	1.11216	63.8814	38.9131	-94.2269	-167.872	-62.8725	141.523	61.5455	41.2214	50.2763	30.3888	-86.0951	92.2874	-85.2103	174.011	-153.318	533.758	-435.277	521.964	-412.956	-51.5118	-436.152	675.295	-415.54	-28.9372	-46.5827	112.012	-92.1142	402.829	-514.298	386.437	-365.83	103.696	-130.077	79.1827
4402	-286.927	3.61256	1.09601	63.2659	38.1288	-94.3854	-171.741	-60.3313	141.359	62.7193	40.0065	49.2424	33.9454	-89.4929	90.9765	-83.1218	173.754	-150.987	542.705	-445.538	519.747	-410.436	-53.1507	-435.884	675.945	-416.376	-26.622	-48.8128	111.646	-91.3229	398.677	-510.878	388.225	-368.572	103.349	-129.722	79.7838
4403	-278.919	3.60182	1.08566	65.211	40.8782	-94.4566	-172.661	-59.5606	141.247	62.9304	39.7985	48.798	35.973	-90.9232	91.4081	-82.9553	172.664	-150.841	542.615	-445.501	520.334	-410.936	-53.3293	-436.639	682.194	-421.702	-26.9299	-49.8004	112.265	-92.6233	406.083	-516.098	377.723	-357.73	102.64	-129.66	79.8047
4404	-274.64	3.61766	1.06236	66.2808	42.6941	-94.8637	-174.816	-57.3829	141.953	62.0342	39.6178	48.082	37.5952	-92.2544	90.0166	-81.306	172.997	-151.131	545.024	-447.333	519.165	-410.613	-53.1763	-435.619	678.934	-418.603	-29.6566	-46.6516	111.618	-92.9956	406.942	-515.305	370.252	-350.807	101.214	-129.436	79.9835
4405	-268.671	3.64272	1.03599	66.0584	43.0551	-95.1498	-179.218	-53.8802	140.02	64.3742	38.5309	47.8292	40.7132	-95.0339	91.6418	-82.4624	172.15	-151.12	544.807	-446.821	515.335	-407.306	-53.4152	-432.528	667.086	-407.765	-33.7298	-41.0722	109.412	-92.891	407.762	-516.33	371.086	-351.353	101.653	-129.942	79.3136
4406	-289.17	3.6417	1.03475	63.307	37.414	-95.0832	-175.261	-56.8387	140.865	62.8957	39.4598	47.9993	40.5531	-94.5728	92.4924	-83.2792	171.428	-150.66	544.766	-446.932	515.945	-407.798	-53.3191	-433.577	670.41	-410.903	-30.1455	-45.3395	110.287	-90.0802	392.457	-506.166	390.68	-371.955	104.085	-129.389	80.3203
4407	-288.054	3.59144	1.03031	65.0187	40.2406	-94.2672	-174.08	-59.5832	140.117	65.2835	38.7397	47.4359	42.7122	-96.454	92.538	-82.7579	170.894	-151.46	548.021	-450.001	523.12	-414.764	-52.8324	-434.826	679.904	-419.704	-25.6842	-50.9799	110.468	-92.0462	398.127	-507.621	378.149	-359.791	101.407	-129.012	80.4301
4408	-286.965	3.56406	1.09326	65.494	40.018	-93.7917	-173.541	-59.2093	139.899	65.0111	39.6344	47.2489	42.5767	-95.0539	91.6105	-81.9167	169.786	-152.168	544.12	-446.208	524.159	-415.338	-52.4698	-432.79	676.843	-416.442	-32.3546	-44.1857	108.866	-92.3707	398.643	-507.032	380.22	-360.859	97.5209	-125.921	80.3975
4409	-289.134	3.56656	1.06298	64.7385	38.0675	-93.8459	-173.658	-59.1486	139.978	64.9849	39.5403	46.8245	44.084	-97.1935	91.5802	-81.4144	170.175	-152.399	542.791	-444.485	522.34	-413.924	-52.2437	-432.941	678.287	-417.705	-32.4068	-44.269	108.888	-91.7473	393.807	-503.528	387.808	-368.773	97.98	-125.767	80.7235
4410	-288.864	3.52288	1.11022	66.2216	39.5409	-94.0461	-172.878	-59.5951	140.892	63.8634	39.6675	46.4975	44.753	-98.1723	92.1739	-81.615	170.198	-153.84	534.483	-435.604	523.448	-414.628	-51.7231	-434.263	685.556	-424.212	-30.3829	-47.4715	109.539	-91.9277	394.959	-502.835	380.734	-362.195	97.0374	-125.293	81.5871
4411	-286.889	3.53022	1.10902	66.6794	39.6305	-94.0331	-171.85	-60.7351	140.308	64.5205	39.6346	46.6104	47.1375	-99.6372	94.8557	-83.8948	168.421	-155.304	528.801	-429.183	524.38	-415.713	-50.8857	-433.659	684.756	-423.121	-32.7574	-45.5338	109.313	-91.9313	395.871	-503.85	381.31	-362.446	97.5657	-125.659	81.4679
4412	-283.607	3.54452	1.06762	66.648	39.8776	-94.1083	-173.397	-59.6555	140.137	65.0249	39.1689	46.7058	46.6404	-99.3147	94.8909	-83.7908	168.16	-155.735	528.068	-428.076	524.859	-416.497	-50.4479	-432.308	681.301	-419.759	-36.53	-41.303	108.166	-91.9253	396.585	-504.954	381.064	-362.253	97.7708	-125.691	81.6005
4413	-281.436	3.52397	1.10091	66.8289	40.1489	-93.6086	-168.504	-63.797	138.545	66.0401	40.2171	45.881	51.1559	-103.515	94.4626	-82.4461	167.32	-154.064	529.78	-430.924	524.983	-415.634	-51.3565	-432.639	682.089	-420.413	-36.8424	-41.1618	108.495	-92.5583	397.303	-505.343	381.126	-362.334	97.041	-125.622	81.7508
4414	-284.096	3.49941	1.12112	68.192	44.0502	-93.7978	-177.269	-56.2173	140.131	65.3706	38.7769	45.5989	49.1706	-101.782	91.6808	-79.6464	167.579	-153.787	530.722	-431.912	524.164	-414.959	-51.5015	-431.02	676.405	-415.231	-39.0376	-38.0746	107.068	-93.6432	405.917	-511.292	366.639	-347.763	95.8442	-125.799	81.7388
4415	-285.201	3.49809	1.11571	66.5216	40.4822	-93.7749	-174.469	-58.5911	139.529	65.5191	39.3448	44.5457	52.1497	-104.508	89.5536	-76.9416	167.668	-153.524	533.844	-434.959	522.359	-413.77	-51.2783	-431.452	678.445	-417.103	-38.166	-39.2251	107.341	-92.2784	396.913	-505.904	381.303	-362.536	98.3649	-126.187	81.8365
4416	-280.912	3.50527	1.08835	67.4146	42.1548	-94.351	-174.279	-58.2673	140.919	63.542	39.5521	43.8486	53.0451	-105.13	87.3897	-74.5754	167.935	-154.323	533.493	-433.948	521.148	-413.248	-50.7996	-431.36	678.758	-417.376	-38.4836	-38.815	107.142	-92.8197	400.352	-507.784	375.377	-356.676	97.3762	-126.172	81.9948
4417	-284.581	3.49656	1.11781	65.9149	38.2396	-94.6274	-178.27	-54.7311	140.407	64.1385	38.9196	43.3164	54.2758	-105.678	86.0825	-73.0341	167.601	-152.393	538.721	-440.351	518.27	-409.909	-52.1073	-432.511	682.152	-420.445	-36.0668	-41.8356	108.18	-90.729	389.632	-501.206	390.226	-371.964	99.8562	-126.364	82.5159
4418	-281.116	3.50406	1.09356	68.1021	42.5879	-94.5403	-172.761	-58.7878	140.841	62.6536	40.3118	42.3964	56.8186	-108.41	84.3526	-70.7697	168.191	-151.149	544.226	-446.274	518.21	-410.044	-52.5803	-432.631	683.119	-421.52	-34.209	-43.5249	108.072	-92.6131	397.249	-504.341	372.573	-354.964	97.1921	-126.559	82.8477
4419	-284.206	3.48191	1.11892	66.5733	40.3844	-95.4701	-183.527	-49.8234	141.015	63.485	37.9512	42.1136	57.6744	-108.349	84.2039	-70.4083	167.137	-151.912	541.097	-443.041	518.55	-410.052	-52.4527	-431.017	679.084	-417.659	-38.5631	-38.7132	106.866	-91.6602	393.045	-502.896	383.252	-365.365	99.1203	-126.836	82.6917
4420	-282.92	3.50177	1.08571	68.7061	43.6762	-95.4555	-181.865	-51.1129	141.368	62.9126	38.2971	41.9744	57.9839	-109.007	83.757	-69.8311	167.408	-151.32	543.948	-445.842	517.211	-409.144	-52.8257	-431.803	680.828	-419.403	-34.9239	-42.6021	107.647	-92.8889	398.878	-504.89	368.575	-351.305	96.2978	-126.557	83.0554
4421	-282.3	3.50245	1.0977	67.2195	41.9182	-95.4835	-185.29	-48.7216	140.745	64.3055	37.3585	42.0701	57.6978	-108.451	84.1513	-70.2802	167.064	-151.482	544.723	-446.549	517.187	-409.214	-52.7957	-430.434	677.91	-416.66	-38.7673	-38.2289	106.48	-91.6849	395.776	-504.582	376.843	-359.266	98.405	-126.726	82.9314
4422	-286.785	3.51055	1.10509	67.2521	41.4158	-95.1566	-180.396	-52.9677	139.932	64.6961	38.2609	42.2728	63.4136	-113.278	90.1923	-75.6839	165.272	-152.024	541.768	-443.254	516.19	-408.342	-52.4426	-430.469	677.855	-416.664	-37.8869	-39.1651	106.507	-91.7287	395.993	-504.657	378.761	-360.95	98.3647	-127.355	82.3263
4423	-284.712	3.5155	1.08917	68.2412	42.561	-95.1623	-180.235	-53.0922	140.017	64.6029	38.2797	42.3152	63.0801	-113.167	90.0645	-75.5518	165.439	-153.438	538.178	-438.771	516.89	-409.504	-51.6461	-430.814	678.979	-417.875	-35.8856	-41.1125	106.569	-92.0598	397.442	-505.143	373.476	-355.917	97.5868	-127.27	82.4444
4424	-290.215	3.51149	1.0987	66.1314	38.2044	-95.3508	-182.094	-51.0166	140.665	63.6673	38.295	41.8497	65.4136	-115.225	90.2275	-75.3779	165.433	-151.688	543.482	-445.11	516.35	-408.57	-52.5849	-431.34	680.638	-419.502	-34.4729	-42.5735	106.774	-89.5098	386.108	-498.451	391.238	-374.205	99.7991	-126.941	83.1783
4425	-289.154	3.50984	1.06571	66.1189	39.1366	-94.9713	-175.658	-56.5918	141.966	62.0705	39.4277	41.8056	65.3095	-115.51	90.2762	-75.3887	165.92	-152.36	544.122	-445.081	518.697	-411.5	-51.6078	-429.808	676.877	-416.07	-38.4408	-37.7676	105.259	-90.0004	386.313	-497.335	387.231	-370.861	98.7323	-126.813	83.4419
4426	-290.891	3.49073	1.09703	66.1564	39.1565	-95.0471	-173.574	-58.0492	142.777	60.8593	39.9132	41.8415	65.1655	-115.607	90.3463	-75.4166	166.049	-153.636	537.585	-438.122	520.253	-412.649	-51.2851	-429.302	676.227	-415.468	-39.8546	-36.2208	104.813	-89.5542	385.691	-496.862	387.463	-371.295	98.5521	-126.584	83.9152
4427	-286.555	3.48144	1.12252	68.1203	40.7782	-94.9321	-172.908	-58.0539	142.268	60.6789	40.5705	41.3558	66.03	-116.179	89.4194	-74.262	166.08	-150.679	544.697	-447.038	518.304	-409.803	-53.0062	-433.477	691.03	-428.979	-33.3349	-44.864	108.076	-90.7486	389.928	-498.595	378.9	-362.958	96.9144	-126.312	84.4966
4428	-283.688	3.4908	1.09953	68.4081	43.8702	-95.3737	-171.089	-59.0494	143.885	58.5138	40.9453	42.171	63.7112	-113.344	91.4063	-76.6225	164.706	-150.052	542.53	-445.263	518.03	-409.026	-53.1479	-428.637	675.43	-414.406	-42.7605	-33.7886	104.586	-91.5419	394.798	-500.581	366.119	-350.577	94.8398	-126.147	84.451
4429	-286.467	3.50567	1.06112	67.5644	41.2779	-95.8157	-178.64	-52.9755	143.197	60.1023	39.2465	42.5465	62.4983	-112.219	92.3652	-77.7577	164.425	-149.932	543.047	-445.836	518.267	-409.281	-53.1886	-429.973	679.895	-418.698	-38.8567	-38.1938	105.485	-90.8244	391.216	-499.781	375.711	-359.946	96.7486	-126.347	84.2119
4430	-288.474	3.50426	1.09938	66.6603	39.3803	-95.8642	-177.127	-53.9743	144.366	58.8652	39.5595	42.7062	60.5083	-110.052	91.3616	-77.1288	164.547	-152.466	535.56	-436.814	518.369	-410.06	-51.8706	-429.983	679.793	-418.461	-39.3256	-38.019	105.723	-89.7204	389.157	-499.424	384.776	-367.574	96.9722	-124.769	83.62
4431	-280.4	3.51097	1.06817	68.4585	41.7104	-95.1928	-174.009	-57.0901	142.488	60.4613	40.311	42.6832	59.8139	-109.295	89.994	-76.0843	164.893	-151.735	541.384	-442.814	517.617	-409.89	-51.9948	-431.951	686.489	-424.733	-35.4317	-42.5808	106.987	-91.0086	394.846	-502.377	374.097	-357.068	95.4272	-124.822	83.7864
4432	-280.291	3.49054	1.08017	67.0121	38.5937	-95.504	-169.477	-60.0488	144.57	57.3386	41.4379	42.785	58.6677	-108.356	89.9672	-76.0341	164.83	-151.617	536.976	-438.747	519.409	-410.758	-52.0086	-432.431	688.614	-426.839	-33.8845	-44.1874	107.061	-89.5229	389.088	-500.352	387.09	-369.886	97.9177	-125.164	83.8424
4433	-284.37	3.48118	1.09979	67.3069	39.2653	-95.5963	-173.507	-57.358	144.214	58.7686	40.1368	43.1379	57.6267	-107.057	90.8517	-77.056	164.199	-150.939	538.729	-441.157	519.89	-410.699	-52.4062	-432.476	688.952	-427.179	-33.3961	-44.7563	107.068	-89.4704	390.192	-501.291	383.195	-366.231	97.8046	-124.978	84.1216
4434	-277.991	3.50003	1.05658	68.742	42.4214	-95.6627	-170.723	-59.0844	144.823	57.3477	41.0209	43.7469	55.8461	-105.197	92.2545	-78.7371	163.65	-150.82	537.494	-439.826	521.032	-411.865	-52.1363	-430.973	684.529	-423.01	-36.8073	-40.8361	105.894	-90.7596	395.88	-503.565	369.385	-353.088	95.2776	-124.743	84.4919
4435	-281.259	3.48716	1.08744	66.9986	39.3588	-95.5712	-179.593	-52.7432	142.129	61.6964	38.8367	43.7552	55.9138	-104.972	92.4557	-78.962	163.315	-152.413	533.816	-435.526	521.251	-412.162	-51.6178	-430.339	682.92	-421.525	-38.4681	-38.8916	105.381	-89.4443	390.171	-501.432	382.757	-366.151	97.7124	-124.948	84.4639
4436	-276.182	3.49578	1.06603	68.0515	42.8378	-95.5055	-181.776	-50.9325	141.466	62.554	38.513	43.3053	56.0737	-105.443	90.7888	-77.1728	164.133	-151.748	538.903	-440.758	519.209	-410.62	-52.1553	-429.226	680.293	-418.754	-43.0442	-34.3325	104.843	-91.0921	397.405	-505.197	369.644	-353.067	95.8952	-124.919	84.4908
4437	-281.286	3.47137	1.08132	67.3747	40.095	-95.3908	-174.649	-56.4229	142.775	60.2167	40.088	42.6225	57.4559	-107.274	89.219	-75.0844	164.722	-151.811	537.434	-439.261	521.26	-412.362	-52.0827	-432.02	687.363	-426.132	-31.1789	-46.3475	106.44	-89.9329	392.004	-502.966	380.501	-363.872	97.9392	-125.453	84.056
4438	-280.346	3.47007	1.08084	68.8949	43.3365	-95.1048	-173.469	-57.7096	142.468	60.6644	40.2511	42.6399	57.4826	-107.17	89.4497	-75.2266	164.413	-150.247	542.315	-445.074	520.765	-411.573	-52.7531	-430.266	682.363	-421.256	-36.6798	-40.342	105.151	-90.9918	397.169	-504.72	366.88	-350.961	95.2813	-125.017	84.6713
4439	-279.411	3.4831	1.06749	67.829	42.3769	-95.5249	-184.06	-49.4028	140.721	63.8038	37.8331	42.3507	57.9933	-107.551	88.7505	-74.413	164.497	-151.289	542.735	-444.761	519.094	-410.702	-52.4401	-428.701	677.576	-416.861	-39.5692	-36.6705	104.061	-90.4451	394.627	-503.592	372.029	-356.218	95.9752	-125.049	84.7099
4440	-280.917	3.45987	1.11071	67.0344	39.3524	-95.3881	-185.099	-49	140.393	64.7205	37.3568	41.733	59.5645	-109.61	87.5068	-72.7365	165.243	-152.804	538.781	-440.039	517.528	-409.491	-52.0073	-431.133	685.17	-424.098	-33.4919	-43.5084	105.866	-89.2862	389.998	-501.954	385.334	-368.933	98.1323	-125.329	84.6468
4441	-282.988	3.44398	1.13929	68.2202	41.0282	-95.6435	-181.87	-51.1597	141.979	62.4685	38.0953	41.9099	59.0223	-109.076	87.9255	-73.139	164.974	-154.466	528.808	-429.62	521.455	-412.509	-51.1984	-432.42	689.863	-428.548	-31.1037	-46.2679	106.455	-90.1892	394.717	-504.425	378.755	-362.211	96.7244	-125.377	84.7537
4442	-277.587	3.45911	1.10869	68.7604	43.9362	-95.6039	-183.471	-49.8384	141.448	63.1394	37.8441	42.0512	58.1961	-108.185	87.9456	-73.1723	164.763	-155.007	528.372	-428.727	521.651	-413.188	-50.7716	-428.601	678.52	-417.502	-42.4117	-33.9364	103.779	-91.1601	399.81	-507.071	368.238	-351.882	95.2063	-125.103	85.0277
4443	-277.314	3.42341	1.15822	68.0909	41.4387	-94.4464	-176.05	-56.0964	140.258	63.5926	39.6635	41.1142	59.8764	-109.761	85.4732	-70.1593	164.971	-155.266	529.447	-429.326	522.001	-414.169	-50.1517	-430.196	683.276	-422.125	-37.903	-38.8948	104.889	-90.2355	394.538	-504.566	378.891	-362.495	97.01	-125.245	85.0599
4444	-277.255	3.42615	1.13815	66.5593	38.2787	-94.864	-176.765	-55.3686	141.343	62.4944	39.4646	40.9907	59.7106	-109.374	84.9886	-69.6671	164.835	-154.99	530.956	-431.017	522.048	-414.206	-50.2273	-429.817	681.379	-420.568	-36.943	-39.4121	104.439	-88.2838	385.074	-498.596	391.229	-375.529	98.5807	-125.23	85.5513
4445	-280.045	3.43793	1.13108	67.0423	39.3855	-95.0006	-173.924	-57.472	142.264	61.1164	40.0312	41.0236	59.9973	-109.788	85.3441	-69.9402	164.851	-154.337	532.655	-432.812	521.143	-413.508	-50.3069	-431.229	684.753	-424.241	-30.0623	-46.2318	105.134	-88.0559	387.154	-500.025	385.364	-369.761	97.475	-124.412	85.6409
4446	-277.901	3.44859	1.13911	68.0907	40.4893	-95.2352	-174.071	-57.1005	142.652	60.5804	40.0315	41.3684	59.9414	-109.274	86.6704	-71.2744	163.719	-154.865	527.191	-427.23	522.858	-414.689	-49.9024	-431.805	687.429	-426.487	-30.8329	-46.0402	105.708	-88.9024	389.84	-500.785	380.562	-365.074	96.2652	-124.389	86.004
4447	-271.908	3.46545	1.0897	68.5074	42.2964	-95.4305	-174.299	-56.5408	142.86	59.8811	40.3039	41.7486	58.585	-107.771	87.271	-72.1791	163.458	-153.284	531.445	-432.249	520.231	-412.136	-50.5051	-429.431	680.784	-419.87	-38.9822	-37.3898	104.094	-89.9505	394.133	-503.114	372.876	-357.421	95.2906	-124.524	85.8925
4448	-267.203	3.46904	1.08797	67.6119	39.3684	-95.6637	-182.337	-50.205	141.832	61.9945	38.547	41.5674	58.5417	-107.673	86.3566	-71.2954	163.701	-154.537	530.062	-430.28	519.444	-411.748	-50.1444	-431.253	686.216	-424.968	-34.7316	-41.9317	105.446	-89.1403	390.017	-501.883	385.774	-369.662	97.5559	-124.929	85.5543
4449	-271.702	3.42541	1.15857	68.908	41.299	-95.5446	-176.672	-54.6873	142.78	60.3498	39.6905	40.389	60.6033	-109.673	84.3819	-68.4193	164.046	-157.628	518.789	-417.598	526.611	-418.656	-48.4732	-432.652	691.117	-429.689	-31.4198	-45.8186	106.288	-89.8559	392.699	-502.792	380.612	-364.629	96.4192	-124.914	85.8078
4450	-267.329	3.42664	1.16463	69.2247	43.3733	-95.3702	-177.571	-53.8735	142.299	60.9194	39.6783	40.3759	60.8675	-109.883	84.8475	-68.7232	163.726	-158.425	514.969	-413.59	530.41	-422.026	-48.1105	-429.14	681.752	-420.488	-40.9487	-35.6553	103.826	-90.7948	396.941	-505.542	374.504	-358.337	95.8874	-125.16	85.5798
4451	-271.765	3.3935	1.2039	69.1568	41.7923	-95.422	-176.454	-54.5324	142.468	60.238	40.164	39.1805	63.6272	-111.857	82.5459	-65.701	163.281	-157.609	518.395	-417.349	527.826	-419.648	-48.4712	-431.247	687.833	-426.284	-36.0045	-41.2646	105.308	-90.3633	394.547	-504.668	381.47	-364.97	97.0465	-125.378	85.3972
4452	-267.527	3.40854	1.16066	69.5543	43.1061	-95.5121	-174.13	-56.5204	143.144	59.454	40.3981	39.8026	61.6595	-109.976	83.5537	-67.0697	162.946	-156.906	520.83	-419.96	526.184	-418.211	-48.5328	-431.036	687.303	-425.685	-37.3195	-40.0674	105.308	-91.2448	398.979	-507.31	374.758	-358.115	96.1267	-125.497	85.2857
4453	-271.817	3.4112	1.17773	69.808	44.5986	-95.4744	-174.43	-56.1916	142.855	59.675	40.4515	39.9181	61.4089	-109.357	83.9403	-67.5214	162.429	-158.459	514.311	-412.914	531.351	-422.895	-47.8041	-429.174	680.743	-419.835	-39.0631	-37.313	103.768	-91.4057	401.582	-509.482	370.831	-354.009	96.056	-125.73	84.9588
4454	-270.733	3.42143	1.14511	69.223	43.2492	-95.4502	-174.769	-55.8998	142.664	59.8071	40.4708	39.9717	61.1407	-108.835	83.9129	-67.6207	162.275	-157.937	518.1	-416.646	526.847	-419.118	-47.7497	-431.213	685.493	-425.054	-29.6931	-46.4068	104.659	-91.1359	399.739	-508.145	374.261	-357.524	96.0974	-125.999	84.6857
4455	-275.758	3.39954	1.18456	67.5354	40.2879	-95.0946	-171.168	-59.2421	141.744	60.728	40.8577	39.5301	62.8002	-110.336	83.583	-66.8468	161.901	-155.87	524.116	-423.521	522.019	-414.367	-48.5674	-429.094	678.647	-418.483	-35.0902	-40.4041	103.272	-89.7717	392.911	-504.299	386.874	-370.181	97.682	-126.112	84.6883
4456	-284.325	3.37599	1.16826	68.5052	42.4093	-95.9762	-178.058	-52.9968	145.204	57.6345	39.6977	40.3146	58.048	-105.397	84.2925	-68.501	162.228	-152.937	532.335	-433.322	518.141	-410.109	-50.3258	-429.614	681.128	-420.629	-35.3511	-40.5487	103.806	-91.3673	401.103	-508.417	375.838	-357.776	93.5022	-123.873	83.5572
4457	-280.789	3.41167	1.17919	66.8056	40.4682	-95.5397	-178.44	-53.0557	141.679	61.5554	39.5121	40.2827	59.4138	-106.555	83.9294	-68.1097	161.788	-152.772	532.662	-433.676	518.802	-410.734	-50.4741	-428.224	677.258	-416.731	-40.6456	-35.3193	102.913	-90.1539	395.101	-505.105	384.629	-367.095	95.8351	-124.623	84.0105
4458	-278.7	3.41407	1.18407	66.6245	40.3157	-95.266	-181.014	-51.118	141.263	62.3233	39.0857	40.0864	60.6273	-107.775	83.0391	-67.1302	161.781	-151.689	537.29	-438.897	515.746	-407.82	-51.0635	-428.298	677.559	-416.934	-41.1731	-34.8128	103.066	-89.8099	394.385	-504.986	385.592	-368.142	96.1722	-124.535	84.3848
4459	-278.577	3.4287	1.14981	68.7705	43.1653	-95.9073	-185.195	-47.4978	142.068	61.8915	38.0527	40.3549	59.6449	-107.251	83.2317	-67.5011	162.161	-151.582	537.826	-439.446	516.454	-408.469	-51.2872	-429.742	681.789	-420.974	-37.0771	-39.3856	104.215	-91.1491	400.32	-507.883	372.333	-355.219	94.351	-124.522	84.4644
4460	-275.734	3.43743	1.13128	67.194	40.7387	-95.8487	-180.728	-51.0136	142.844	60.5356	38.9876	40.4476	59.511	-107.415	83.4956	-67.7697	162.37	-150.913	539.565	-441.435	516.958	-408.88	-51.5348	-429.452	681.279	-420.335	-38.8347	-37.6774	104.084	-89.666	395.79	-507.23	382.878	-365.321	97.4007	-124.836	84.3042
4461	-279.308	3.50166	1.12637	68.6934	43.9321	-95.6269	-175.416	-56.1159	143.604	60.0396	39.3907	41.4428	55.6649	-107.317	77.944	-63.4395	167.153	-148.542	543.449	-446.48	515.153	-406.768	-51.743	-435.161	685.046	-424.411	-31.6854	-44.4509	108.024	-91.187	401.737	-509.905	369.261	-352.522	97.9705	-127.71	84.4962
4462	-280.194	3.50793	1.1232	66.6317	39.8058	-95.2801	-173.46	-57.8401	142.422	60.9957	39.8878	42.2427	54.7195	-105.898	80.8863	-66.6647	165.729	-147.063	544.241	-448.136	514.691	-405.67	-52.3102	-434.714	684.29	-423.45	-32.7732	-43.7577	108.058	-90.0265	393.933	-505.758	385.19	-368.224	100.217	-127.807	84.277
4463	-283.472	3.49901	1.1344	68.1038	42.5975	-95.564	-177.903	-54.1835	141.984	61.8659	38.9366	43.0295	53.5005	-104.275	83.8676	-69.9507	164.479	-147.723	538.314	-442.064	513.808	-404.383	-52.05	-434.504	683.16	-422.59	-30.3739	-46.1732	107.95	-91.6411	400.026	-508.091	371.903	-355.212	97.9278	-127.758	84.1668
4464	-284.22	3.50023	1.11402	66.1769	38.9303	-95.0394	-172.731	-58.5562	142.608	60.6762	40.2534	43.7841	51.8891	-102.29	86.0676	-72.7069	163.797	-145.518	544.718	-449.866	513.991	-404.007	-52.9614	-433.88	681.915	-421.127	-32.9511	-43.8666	107.813	-90.4641	393.014	-504.583	385.932	-369.05	100.107	-127.805	84.0068
4465	-284.247	3.48866	1.11675	67.3465	41.6698	-94.8608	-172.241	-59.3924	142.589	61.095	40.0785	44.0225	51.1056	-101.328	86.7516	-73.6046	163.763	-146.891	543.315	-447.797	516.004	-406.21	-52.1995	-433.718	680.952	-420.487	-30.5715	-46.0931	107.66	-91.9497	398.403	-506.761	373.891	-357.259	98.2369	-127.77	83.809
4466	-288.649	3.47541	1.12146	65.4256	38.3604	-94.9985	-173.02	-58.5852	142.553	61.0301	40.0076	44.332	49.8354	-99.5489	87.5161	-74.6681	163.393	-148.094	539.881	-443.968	517.724	-407.735	-51.7465	-432.241	675.442	-415.611	-31.0985	-44.8331	106.55	-90.5746	390.927	-502.59	387.22	-370.654	100.075	-127.846	83.6293
4467	-286.751	3.4714	1.13171	66.5756	40.3544	-94.9272	-173.469	-58.0467	142.102	61.3134	40.1322	44.0563	50.3446	-99.9431	86.9057	-74.0293	163.862	-148.979	539	-442.642	518.067	-408.3	-51.5398	-433.239	679.476	-419.277	-29.1461	-47.3823	107.397	-91.7578	395.056	-504.173	378.713	-362.247	98.6478	-127.748	83.7331
4468	-284.848	3.47685	1.11305	65.4525	38.093	-95.1215	-173.692	-57.7389	142.603	60.7591	40.0482	44.405	49.1463	-98.1331	87.7906	-75.1581	163.184	-150.369	536.192	-439.047	518.803	-409.435	-50.5448	-430.823	672.05	-412.044	-36.3942	-39.5413	105.842	-90.6053	389.549	-501.11	388.719	-372.313	99.9147	-127.579	84.0469
4469	-282.649	3.47689	1.10701	67.1144	41.4004	-95.2601	-170.808	-59.7419	143.578	59.1999	40.7112	44.4133	49.1283	-98.6336	87.7544	-75.0761	163.711	-149.13	537.915	-441.617	519.288	-409.207	-51.4502	-431.025	674.139	-413.751	-37.2834	-39.1686	106.222	-92.4594	396.638	-504.65	374.876	-358.56	98.0566	-127.645	83.9026
4470	-288.073	3.47429	1.12737	65.9473	38.282	-95.6271	-179.336	-53.0196	141.937	61.9519	38.7403	44.2977	49.9358	-99.4439	87.877	-75.0014	163.459	-150.08	533.968	-437.336	519.287	-409.025	-51.4349	-432.887	679.057	-418.589	-31.7545	-44.9672	107.659	-91.0308	389.66	-500.897	386.808	-370.648	99.8328	-127.499	84.1742
4471	-282.202	3.4899	1.08006	66.7779	40.4195	-95.2956	-171.56	-58.9836	143.507	59.1933	40.708	44.522	49.1389	-99.1074	88.2824	-75.6693	164.233	-150.853	533.656	-436.336	519.865	-410.239	-50.747	-432.625	677.987	-417.835	-30.1154	-46.3255	107.362	-92.3199	393.791	-502.392	377.617	-361.616	98.3496	-127.623	83.798
4472	-282.324	3.48973	1.09684	67.6175	41.9115	-95.415	-174.082	-56.8898	143.461	59.5083	40.1865	44.8592	47.6511	-97.8833	89.1472	-76.6997	164.436	-150.141	535.293	-438.31	519.565	-409.878	-51.1245	-431.627	676.136	-415.955	-33.3278	-42.8078	106.472	-91.1804	396.543	-505.818	371.435	-355.367	96.4975	-125.039	84.48
4473	-280.229	3.50576	1.05881	65.7575	38.4793	-95.1231	-174.171	-57.1841	142.362	60.8373	40.132	44.6181	47.707	-98.0553	88.0677	-75.6439	164.964	-149.478	541.838	-444.934	519.546	-410.417	-51.5458	-431.517	676.505	-416.133	-34.2656	-42.0527	106.589	-89.733	389.024	-501.98	385.466	-369.414	98.902	-125.265	84.5358
4474	-280.623	3.49785	1.0658	67.8944	42.609	-94.95	-173.901	-57.723	142.073	61.4002	40.0332	44.0953	49.1251	-99.7544	87.399	-74.6911	165.782	-148.768	546.612	-450.178	520.652	-411.295	-52.3794	-431.271	677.247	-416.714	-35.301	-41.0497	106.483	-91.2879	395.646	-504.341	368.419	-353.082	96.1412	-125.064	84.9269
4475	-279.828	3.47637	1.05466	67.1898	40.6183	-95.0337	-174.135	-57.9063	142.187	61.8086	39.4941	44.6977	48.8914	-98.2475	92.0681	-79.1441	163.215	-147.894	547.452	-451.558	523.524	-413.562	-52.4637	-433.13	687.081	-425.993	-29.7191	-47.6109	107.446	-90.7172	393.868	-504.508	374.463	-358.862	97.404	-125.154	84.9527
4476	-275.973	3.46809	1.06888	65.1915	37.0281	-95.1793	-169.748	-60.6597	143.959	58.8191	40.9064	44.8845	48.1495	-96.7704	92.5587	-79.8027	162.499	-149.304	541.342	-444.858	521.875	-412.073	-51.5815	-431.538	681.06	-420.552	-31.0423	-45.6202	106.242	-88.8937	386.596	-501.403	389.353	-373.439	100.198	-125.536	84.9573
4477	-275.856	3.46554	1.06964	67.4705	40.7394	-95.5619	-166.161	-62.798	145.896	55.8777	41.8624	45.1502	47.3668	-96.6071	93.0182	-80.3691	163.087	-148.447	539.741	-444.037	523.066	-412.236	-52.2482	-432.281	684.826	-423.773	-31.4952	-45.9038	106.939	-91.0858	393.87	-504.052	373.563	-358.081	97.5975	-125.54	85.0644
4478	-273.513	3.46423	1.08135	68.4294	41.8832	-95.643	-166.24	-62.499	145.971	55.6068	41.948	45.8287	46.1335	-95.0926	94.8964	-82.5156	162.108	-147.639	537.461	-442.465	522.355	-410.697	-52.8024	-433.102	688.397	-426.534	-32.9566	-45.7431	108.07	-91.8479	396.819	-505.131	368.04	-352.605	96.3421	-125.076	85.4975
4479	-266.689	3.47439	1.06644	66.4902	38.1003	-95.4312	-165.761	-63.6903	145.98	56.346	41.489	46.3662	44.8975	-93.9745	96.1635	-84.0232	161.832	-148.234	537.649	-442.29	522.709	-411.398	-52.2372	-432.779	688.088	-426.275	-33.3683	-45.2675	107.768	-89.902	388.694	-501.717	382.829	-366.809	100.101	-125.495	85.0511
4480	-276.42	3.47879	1.04519	64.9313	36.0875	-95.3964	-166.243	-64.0246	144.235	58.6691	40.7848	46.7399	45.1479	-94.2167	98.4811	-86.4662	161.658	-148.384	538.977	-443.471	523.731	-412.674	-51.9733	-431.451	681.753	-420.942	-30.9517	-46.6043	106.545	-88.5426	381.478	-496.995	389.562	-374.337	101.409	-125.932	85.3779
4481	-278.138	3.47018	1.0483	66.4923	39.3805	-95.6479	-162.954	-65.8917	146.248	55.686	41.8166	46.9139	44.8842	-94.1865	99.0517	-87.036	161.743	-147.544	537.025	-442.229	525.434	-413.412	-52.519	-431.786	683.657	-423.064	-28.6488	-48.5015	106.284	-90.6263	389.172	-500.357	376.312	-361.177	98.8139	-126.329	84.8978
4482	-278.219	3.49095	1.04041	66.0495	37.706	-95.1385	-171.661	-60.2337	141.806	62.2156	39.4667	46.7905	45.909	-95.3506	99.2027	-87.0224	161.665	-147.215	542.436	-447.745	523.547	-412.15	-52.8832	-431.826	685.003	-423.698	-32.5701	-45.3348	106.777	-89.0405	383.652	-497.983	382.05	-367.404	100.76	-126.097	86.0606
4483	-278.497	3.56366	1.03125	67.1495	40.6199	-95.5055	-169.643	-61.1646	143.818	59.501	40.1278	47.2882	42.7306	-96.0925	93.4649	-82.2694	166.855	-145.758	544.094	-450.019	521.998	-410.529	-53.0776	-434.937	684.254	-423.1	-33.4486	-43.8349	109.152	-90.7702	390.027	-501.342	371.832	-357.383	100.972	-128.27	85.8581
4484	-280.952	3.55379	1.03616	65.0191	36.1098	-95.7669	-168.595	-61.5418	145.844	57.0345	40.5166	48.4845	38.784	-91.9672	96.5343	-86.0767	166.101	-145.127	541.85	-448.105	521.697	-409.787	-53.2849	-434.267	682.322	-421.007	-35.7048	-41.9135	109.045	-88.6504	381.502	-496.536	388.913	-373.75	101.6	-126.409	85.7508
4485	-284.039	3.55807	1.0337	66.684	39.7539	-95.0368	-175.145	-57.5835	141.746	62.8621	38.8795	48.427	39.2179	-92.1704	96.7067	-86.3388	166.031	-146.311	543.447	-448.96	521.048	-410.027	-52.7375	-434.953	684.091	-422.986	-31.0233	-46.6648	109.464	-90.5916	387.711	-498.451	372.915	-358.602	99.7449	-126.992	85.7349
4486	-279.228	3.54283	1.0461	65.407	36.8293	-94.9749	-171.469	-59.7834	142.757	60.6141	40.3455	48.3801	39.3161	-91.1186	97.0475	-86.7718	165.119	-146.968	540.287	-445.672	519.642	-408.638	-52.2978	-434.756	684.218	-422.96	-31.7549	-46.1849	109.428	-89.6026	383.806	-497.765	385.288	-370.255	101.989	-127.095	85.6377
4487	-282.788	3.51575	1.06353	67.0981	40.6743	-94.795	-169.065	-61.8212	142.79	60.3615	40.7911	48.1398	39.9033	-91.1488	97.012	-86.562	164.733	-146.741	541.78	-447.473	521.328	-409.972	-52.4483	-434.567	683.341	-422.497	-28.9196	-48.782	109.109	-91.4518	389.861	-498.939	369.179	-354.913	98.6304	-127.031	85.5327
4488	-285.302	3.50534	1.0795	65.4749	36.8978	-95.1314	-168.057	-62.1937	143.679	59.0253	41.04	48.5019	39.3386	-90.1934	98.2971	-87.8534	163.708	-147.446	534.512	-440.18	520.861	-408.827	-52.2139	-434.144	682.785	-421.802	-30.0212	-48.0437	109.103	-90.3101	384.105	-496.886	384.786	-369.918	101.043	-127.159	85.4138
4489	-280.148	3.52178	1.0464	66.1036	39.1346	-95.4537	-169.209	-60.9071	144.107	58.4518	40.8627	48.7066	38.8285	-89.7734	98.8905	-88.4196	163.493	-148.834	529.027	-433.897	522.42	-410.472	-51.4489	-430.53	672.014	-411.624	-38.8788	-37.9164	106.429	-91.3909	387.609	-498.144	377.756	-363.031	99.6535	-127.251	85.1439
4490	-278.636	3.49702	1.07763	67.8737	40.4509	-95.2126	-170.151	-60.2449	143.252	59.4709	40.7674	48.5728	39.558	-90.4337	99.5369	-88.8313	163.322	-147.794	529.933	-435.622	522.173	-409.588	-52.2863	-434.905	687.79	-425.954	-31.2964	-47.7999	109.756	-92.452	391.844	-500.018	370.403	-355.643	98.1074	-126.735	85.6053
4491	-275.743	3.51607	1.04092	65.4622	36.6199	-95.67	-175.196	-56.0822	143.092	60.1602	39.6132	48.6507	39.1152	-90.1996	99.7536	-88.9215	163.188	-147.426	530.588	-436.378	521.469	-408.992	-52.5523	-432.45	680.926	-419.177	-38.8673	-39.739	108.178	-90.7077	384.087	-496.949	386.638	-371.681	101.065	-126.758	85.6249
4492	-278.687	3.49376	1.06968	67.8436	40.2811	-95.32	-179.024	-53.3312	141.551	62.2671	39.039	48.4393	39.329	-90.4226	99.3364	-88.607	163.655	-148.227	529.817	-435.372	522.336	-409.85	-52.5022	-433.512	684.045	-422.309	-34.6397	-44.0913	108.831	-92.603	390.198	-498.509	371.008	-356.626	98.2864	-126.718	85.6331
4493	-287.456	3.47657	1.07994	65.3299	35.9377	-95.4062	-173.836	-57.1749	142.854	60.1329	40.1494	48.4993	39.2366	-90.3374	99.6333	-88.7904	163.432	-147.173	529.178	-435.641	523.497	-410.001	-53.2707	-434.043	684.803	-423.478	-29.4363	-49.1955	109.06	-90.7069	381.757	-494.611	388.074	-373.614	100.82	-126.872	85.4601
4494	-281.429	3.49245	1.04165	66.8246	39.0965	-95.4753	-170.341	-59.5931	143.844	58.405	41.0402	48.8212	37.706	-89.458	100.478	-89.7454	164.004	-148.621	524.114	-429.587	526.601	-413.337	-52.2644	-431.414	678.344	-417.159	-37.4785	-40.4564	107.166	-92.4068	386.605	-495.852	376.437	-362.334	98.7359	-126.863	85.3963
4495	-287.196	3.52218	1.08676	66.7715	38.4217	-96.0905	-180.936	-51.4362	144.976	59.2137	38.4197	50.3845	32.6065	-84.6546	101.92	-93.0761	165.919	-148.755	528.49	-433.3	523.494	-411.561	-52.1078	-436.155	688.62	-426.511	-34.4219	-44.684	110.957	-92.4846	392.607	-500.059	379.043	-362.346	97.3654	-125.275	83.331
4496	-286.646	3.52862	1.06783	65.3838	36.7499	-95.7043	-175.307	-55.9699	144.404	58.9978	39.6691	50.6177	31.8319	-83.9512	102.392	-93.5224	165.645	-150.128	522.817	-426.891	525.731	-413.821	-51.2895	-433.889	681.59	-419.938	-38.546	-39.8791	109.326	-91.647	388.848	-498.396	387.107	-370.308	98.7418	-125.591	83.2433
4497	-282.899	3.50735	1.08581	66.1277	38.8942	-95.1265	-171.555	-58.8594	142.747	59.736	40.9416	50.6266	31.8594	-83.9311	102.554	-93.8438	166.019	-150.212	521.5	-426.204	526.75	-413.718	-52.1953	-432.538	679.94	-417.935	-41.4819	-37.4743	108.421	-92.8075	392.166	-499.359	378.884	-362.279	97.2696	-125.421	83.3046
4498	-281.897	3.50652	1.05947	67.1149	40.6609	-95.1773	-172.957	-57.8074	142.494	60.2343	40.5682	50.6593	30.9221	-83.2984	102.455	-93.743	166.265	-149.499	524.194	-429.192	525.304	-412.392	-52.5235	-432.287	679.605	-417.893	-39.9745	-38.4871	107.864	-93.6705	395.134	-500.032	370.8	-354.613	95.5219	-125.488	83.38
4499	-283.792	3.50221	1.06621	65.8404	37.7485	-95.0821	-167.746	-61.8422	143.174	58.8168	41.6785	50.1362	32.6318	-85.1792	101.574	-92.4606	166.526	-150.1	522.37	-427.003	526.264	-413.388	-52.1776	-432.779	681.312	-419.428	-38.821	-40.0331	108.395	-92.4527	389.672	-498.249	383.33	-366.834	98.2884	-125.801	83.2424
4500	-286.426	3.50355	1.09716	67.4076	40.6059	-95.0084	-169.944	-60.4647	142.9	59.7403	41.0084	49.7566	33.3251	-87.6619	98.9083	-89.9337	169.186	-149.674	525.407	-430.264	525.246	-412.453	-52.4551	-434.898	684.441	-422.461	-36.542	-42.3106	109.944	-93.7264	394.375	-499.786	371.413	-355.357	96.5507	-126.031	83.5535
4501	-289.186	3.50122	1.09982	66.0759	37.625	-95.3616	-174.432	-56.8422	142.437	60.7366	39.9276	49.9071	33.5169	-87.2238	99.7923	-90.7314	167.931	-148.862	525.089	-430.687	524.224	-410.789	-53.0874	-434.944	685.22	-423.145	-35.7022	-43.4619	110.143	-92.8061	389.986	-498.578	383.304	-366.805	98.8289	-126.431	83.2444
4502	-286.199	3.49218	1.11215	66.9685	39.0344	-95.0737	-168.902	-61.2062	142.586	59.8307	41.1863	49.5303	35.5724	-88.3446	100.024	-90.5159	166.546	-150.404	518.998	-423.732	528.024	-414.529	-52.1073	-434.22	683.732	-421.877	-35.3109	-43.7199	109.588	-93.4858	392.425	-499.461	379.195	-362.671	97.8436	-126.633	83.1341
4503	-284.301	3.50484	1.08431	66.0931	39.1232	-95.1749	-173.42	-57.7691	141.946	61.189	40.1269	49.6232	35.4725	-88.183	100.352	-90.7458	166.145	-151.205	516.673	-420.995	529.399	-415.982	-51.6962	-431.85	676.985	-415.441	-41.5103	-36.6929	107.742	-93.4648	392.236	-499.451	380.49	-363.92	97.8511	-126.72	83.0771
4504	-283.353	3.4867	1.10433	66.4484	39.4688	-95.0847	-174.22	-56.7999	141.661	61.1742	40.3898	48.9591	37.6861	-89.591	99.6356	-89.66	165.554	-150.834	518.246	-422.803	527.482	-414.175	-51.9488	-431.988	678.46	-416.82	-41.0573	-37.2324	107.722	-93.6979	393.31	-500.205	379.004	-362.392	97.7577	-126.853	83.1777
4505	-284.343	3.49015	1.07976	65.3738	36.2517	-95.3474	-172.667	-57.7746	143.073	59.3759	40.7517	48.8048	38.0409	-89.6853	99.1448	-89.1221	165.4	-149.722	523.041	-428.029	524.15	-411.18	-52.3563	-433.38	682.679	-420.693	-37.9535	-41.034	108.878	-92.4046	387.297	-496.965	390.287	-373.767	99.3803	-126.879	83.4446
4506	-289.802	3.46838	1.0935	65.7391	37.155	-95.5757	-171.818	-58.2075	143.647	58.5411	40.8987	48.7363	37.7374	-89.6066	99.0767	-88.9409	165.575	-148.332	524.305	-430.321	524.201	-410.393	-53.3165	-433.325	681.784	-420.515	-32.788	-45.4656	108.373	-93.1032	388.686	-497.084	385.825	-369.568	98.5657	-127.324	82.9108
4507	-284.14	3.45939	1.09432	67.4714	39.6862	-95.0069	-168.787	-61.2743	142.842	59.5134	41.3334	48.6058	38.2632	-90.0078	99.5488	-89.2719	165.374	-147.241	529.875	-436.334	521.755	-408.322	-53.7547	-434.529	688.38	-426.111	-34.0881	-45.4408	109.604	-94.3763	394.385	-499.961	374.809	-358.57	97.0435	-127.094	83.4367
4508	-287.606	3.46293	1.09636	65.2841	37.3094	-95.3091	-174.304	-56.8283	142.259	60.8023	40.0612	48.1917	40.3802	-91.5767	99.2988	-88.4162	164.256	-148.243	525.43	-431.428	522.513	-409.015	-53.3166	-431.065	676.565	-415.283	-39.8912	-38.1004	106.915	-92.9101	389.307	-498.674	386.982	-370.459	99.5161	-127.472	83.0263
4509	-289.051	3.44866	1.09943	65.9226	37.4305	-95.2897	-168.775	-60.9645	143.712	58.5	41.2978	48.2112	40.0275	-91.7699	99.6947	-88.7836	164.848	-147.08	527.717	-434.473	523.115	-409.107	-54.0061	-432.419	681.244	-419.954	-34.4971	-43.7421	107.729	-92.99	389.406	-498.802	385.035	-368.739	99.4814	-127.525	82.9996
4510	-287.669	3.45068	1.10396	66.976	39.2765	-95.1585	-175.886	-56.2766	141.693	62.2264	39.2985	47.6835	43.0321	-94.1406	99.593	-88.237	164.039	-148.481	527.58	-433.398	523.324	-410.068	-53.2524	-432.499	682.094	-420.559	-35.6338	-42.8611	107.937	-93.8645	393.202	-500.638	378.231	-361.894	98.3673	-127.486	83.0768
4511	-285.313	3.44534	1.09989	67.0973	38.783	-95.0822	-174.819	-56.7772	142.161	61.236	39.944	47.6776	42.1606	-93.0535	99.5762	-88.379	164.134	-150.24	522.904	-427.806	526.015	-412.955	-52.283	-433.641	687.027	-425.224	-32.9053	-45.8906	108.486	-93.5365	391.57	-499.747	380.1	-363.7	98.6289	-127.46	83.1944
4512	-278.647	3.45314	1.11548	67.0186	40.6641	-94.2876	-171.849	-59.3604	139.593	63.6199	40.6614	47.037	47.3075	-97.6255	100.987	-88.8966	163.12	-151.388	519.704	-423.849	528.063	-415.272	-51.58	-430.102	675.621	-414.503	-41.0459	-36.4046	105.817	-94.0262	395.191	-502.518	376.245	-359.528	98.4439	-127.981	82.8956
4513	-276.199	3.45646	1.08763	68.165	41.6284	-94.4703	-171.196	-59.9395	140.633	62.6568	40.5889	47.045	46.7125	-97.311	100.862	-88.7431	163.251	-153.029	515.449	-418.694	532.395	-419.669	-50.7282	-430.992	678.125	-417.37	-34.6534	-42.7379	106.282	-94.6556	397.995	-504.472	373.041	-356.062	98.1537	-128.307	82.2316
4514	-271.846	3.52759	1.14331	65.7575	37.355	-97.5547	-186.103	-46.9098	146.94	58.1352	36.7584	49.1351	38.4209	-86.4181	101.364	-92.0125	161.923	-155.091	510.234	-412.39	536.9	-424.354	-49.8166	-431.638	680.369	-419.102	-35.2739	-42.9081	107.071	-92.4895	399.354	-506.589	396.356	-372.709	90.3178	-118.397	77.4054
4515	-277.911	3.52182	1.13963	66.6587	38.716	-96.7508	-181.851	-50.986	145.693	59.3173	37.5453	48.8275	39.1185	-88.173	100.586	-90.9654	163.098	-154.892	512.433	-414.531	533.576	-421.43	-49.9552	-433.176	685.366	-423.685	-32.1514	-46.7207	108.22	-93.4109	401.764	-507.5	388.853	-365.782	90.364	-119.176	77.9193
4516	-275.826	3.53748	1.09309	66.0196	37.4569	-96.2226	-176.222	-55.6555	145.576	58.778	38.7878	49.0087	38.6877	-87.9446	101.102	-91.3859	162.901	-155.054	512.571	-414.386	531.02	-419.364	-49.6613	-432.569	683.549	-421.926	-33.2939	-45.3516	107.732	-92.5857	399.499	-506.793	393.64	-370.625	91.3927	-119.551	78.2243
4517	-278.277	3.52284	1.10213	66.3041	38.111	-95.6089	-172.187	-59.2167	144.148	59.8367	39.5833	48.3405	40.8566	-90.3746	100.274	-90.0917	163.251	-154.014	518.245	-420.065	524.35	-413.713	-49.8644	-432.882	684.56	-422.789	-32.5988	-46.3768	108.083	-92.7896	400.904	-508.122	389.678	-367.008	92.3932	-120.532	78.6481
4518	-275.508	3.51824	1.11528	66.3241	38.2542	-95.4149	-171.512	-59.4388	143.486	59.9362	40.094	48.3518	41.3161	-90.4288	100.455	-90.2467	162.703	-153.591	517.688	-419.849	522.684	-411.829	-50.1476	-433.36	685.909	-424.019	-31.1123	-48.2121	108.538	-92.7446	401.215	-508.771	388.868	-366.354	93.5215	-121.438	78.9134
4519	-281.625	3.50797	1.11816	65.4348	36.6291	-95.3629	-168.803	-61.327	143.832	58.9159	40.8641	48.2414	41.8462	-90.8982	100.471	-90.0938	162.499	-150.062	526.311	-430.289	514.608	-403.594	-51.9236	-431.659	680.864	-419.024	-36.482	-42.4781	107.345	-91.3274	395.05	-503.841	392.802	-371.63	93.5302	-121.105	80.5065
4520	-280.926	3.52265	1.10099	66.0128	36.9276	-95.5713	-170.461	-59.8665	143.805	59.0624	40.4867	47.9963	42.6648	-92.0148	99.7498	-89.1137	162.717	-149.039	530.072	-434.419	513.695	-402.785	-52.427	-432.899	684.83	-422.578	-34.3984	-45.2199	108.403	-90.934	392.232	-501.378	389.318	-369.392	94.6374	-121.769	81.6029
4521	-284.028	3.53734	1.12312	66.1318	37.7063	-95.6662	-167.876	-61.5795	145.145	57.1193	41.193	48.501	39.2892	-90.1921	97.4416	-87.5637	164.837	-149.791	525.492	-429.436	514.348	-403.409	-51.7472	-434.027	684.336	-422.755	-32.0407	-46.2567	109.013	-91.4433	393.571	-502.185	386.54	-367.171	95.8384	-123.902	81.9758
4522	-283.334	3.51339	1.14317	65.5207	37.0631	-95.1069	-165.151	-64.0149	143.9	58.1203	41.8307	48.1912	40.7006	-91.3767	97.5876	-87.3014	164.205	-147.808	529.629	-434.69	511.227	-400.018	-52.6822	-431.776	678.08	-416.764	-37.4861	-40.1033	107.29	-90.6521	390.151	-499.837	389.189	-370.5	96.0201	-123.863	82.6878
4523	-283.16	3.52755	1.1042	66.7603	39.4533	-95.1566	-171.178	-59.4877	142.318	60.6979	40.4055	48.1456	40.52	-91.6344	97.5379	-87.21	164.653	-150.649	524.38	-427.751	516.644	-405.917	-51.3278	-431.675	678.749	-417.311	-38.3427	-39.3518	107.174	-92.0728	394.312	-501.463	379.673	-361.306	94.7174	-123.961	82.7313
4524	-281.279	3.50549	1.15198	65.77	36.9216	-94.7045	-171.31	-59.2761	141.309	61.3905	40.9437	47.3046	44.2103	-94.3908	96.6021	-85.7922	163.876	-149.573	526.068	-430.203	511.721	-400.919	-51.9481	-431.989	679.231	-417.826	-36.9838	-40.694	107.321	-91.1308	389.461	-498.774	390.512	-372.032	95.9558	-124.237	82.9155
4525	-282.392	3.50236	1.14913	66.8655	39.7016	-95.4052	-174.155	-56.4629	142.703	59.7621	40.5551	46.7916	45.338	-95.696	94.9853	-84.0144	164.484	-151.008	521.4	-425.08	516.042	-404.796	-51.4845	-431.455	678.169	-416.572	-39.9895	-38.0441	106.944	-92.7248	393.975	-500.328	380.62	-362.329	94.5934	-124.514	82.8309
4526	-280.925	3.49444	1.17131	66.176	37.1132	-94.9897	-172.704	-57.4725	141.839	60.3199	41.142	46.0792	48.0897	-98.1886	93.8012	-82.2671	164.104	-150.56	522.764	-426.626	515.159	-403.953	-51.6638	-432.7	682.079	-420.101	-37.7328	-40.9306	107.985	-91.4288	387.335	-496.067	390.69	-372.873	96.0981	-124.682	83.5617
4527	-282.916	3.49144	1.16711	65.86	37.6818	-95.3608	-175.507	-55.1822	142.211	60.3283	40.3578	45.5563	50.327	-100.488	93.5482	-81.5039	164.058	-150.18	524.195	-428.126	515.171	-403.921	-51.9319	-431.283	678.057	-416.094	-42.2666	-36.1559	107.103	-91.3769	385.875	-494.386	388.92	-371.716	95.824	-124.552	84.0615
4528	-282.508	3.48905	1.15159	68.3671	41.5866	-95.3226	-171.833	-58.2972	142.868	59.2931	41.0501	45.0464	52.0768	-102.465	92.5271	-80.1288	164.419	-147.983	531.729	-436.681	511.835	-400.694	-52.9255	-432.635	682.049	-419.914	-38.0686	-40.7941	108.093	-93.4058	392.351	-496.119	371.222	-354.755	92.7544	-124.475	84.2952
4529	-284.613	3.4993	1.12772	66.9552	38.3733	-95.6031	-181.445	-51.3489	141.982	62.1238	38.4337	45.0415	52.0933	-102.498	92.4775	-80.077	164.408	-150.106	530.775	-434.37	513.544	-403.32	-51.7944	-433.59	684.508	-422.3	-36.859	-41.8257	108.878	-92.1784	386.994	-494.216	384.713	-367.864	95.3497	-124.778	84.1363
4530	-284.107	3.48141	1.1493	68.2183	41.1826	-95.0828	-171.372	-59.5852	142.908	60.165	40.4997	44.6699	52.7062	-103.348	91.6896	-79.091	165.142	-149.817	532.719	-436.255	515.467	-405.35	-51.6804	-433.73	685.855	-423.233	-38.3472	-40.855	109.23	-93.5293	392.22	-496.661	373.272	-356.661	93.8218	-124.746	84.3306
4531	-283.173	3.47771	1.15564	67.2856	38.7303	-95.572	-180.36	-52.1252	141.954	61.9404	38.7224	44.4667	52.8045	-102.729	91.3823	-78.7	164.456	-151.047	529.706	-432.759	516.034	-405.921	-51.3547	-434.04	687.525	-424.82	-36.9551	-42.4136	109.418	-92.4529	388.322	-495.885	383.932	-367.003	96.1268	-125.078	84.2793
4532	-286.176	3.46756	1.16102	67.0402	38.5723	-95.4696	-174.374	-56.618	142.989	59.9531	40.11	44.6074	52.6329	-102.386	92.0389	-79.2594	163.861	-150.435	528.181	-431.83	517.092	-406.186	-51.7265	-433.593	685.167	-423.145	-33.2274	-45.4951	108.817	-92.3851	388.743	-496.888	384.531	-367.533	96.6344	-125.738	83.7785
4533	-283.792	3.47529	1.14506	68.6161	41.6872	-95.5055	-175.871	-55.3834	142.595	60.4296	39.8756	44.7707	52.7434	-101.977	92.8835	-80.1334	163.068	-149.52	531.317	-435.369	515.999	-405.184	-52.1289	-432.701	682.59	-420.682	-35.1148	-43.486	108.245	-93.5282	393.938	-498.837	370.961	-354.436	94.4672	-125.535	84.0358
4534	-292.083	3.47225	1.13895	65.5626	37.078	-95.6415	-180.359	-52.0301	142.164	61.6423	38.7603	44.7292	52.7349	-101.999	92.8999	-80.1343	163.125	-148.1	536.547	-441.455	514.786	-403.752	-53.0743	-431.018	677.517	-415.891	-39.1293	-38.8705	107.012	-90.8583	382.548	-492.941	389.883	-373.764	97.5886	-125.491	84.4864
4535	-286.31	3.47465	1.09573	66.911	39.4535	-95.04	-174.463	-57.3042	142.401	61.2313	39.831	44.3386	52.5746	-102.912	91.6015	-78.75	164.823	-150.855	535.113	-438	518.713	-409.046	-51.3344	-431.323	680.162	-418.499	-38.5172	-39.4035	106.962	-92.076	386.703	-494.58	379.985	-364.245	96.1326	-125.412	84.6361
4536	-282.506	3.58617	1.10239	67.8512	40.8523	-95.6454	-172.187	-57.5478	143.669	58.164	41.1288	47.1822	45.5118	-97.4334	92.2255	-82.34	168.025	-151.304	530.786	-433.368	520.493	-410.616	-51.1281	-436.196	686.014	-423.797	-36.6956	-41.8445	112.188	-93.2452	391.256	-497.011	372.356	-356.663	95.5571	-125.98	84.7931
4537	-285.035	3.57284	1.08493	65.5457	38.5927	-95.3625	-173.689	-56.8707	142.313	60.126	40.5906	47.0276	46.2208	-98.1768	92.7331	-82.4123	167.455	-151.103	530.458	-433.299	520.387	-410.271	-51.3111	-432.764	675.389	-414.184	-41.0676	-35.9472	109.242	-92.2208	387.279	-496.348	383.586	-367.516	97.848	-126.551	84.0348
4538	-284.16	3.55798	1.09314	67.4245	41.7082	-95.3473	-168.818	-60.4503	143.689	57.9201	41.7611	46.8913	46.9408	-98.8338	92.8727	-82.3245	167.202	-149.737	532.108	-435.877	520.044	-409.225	-52.148	-432.738	674.635	-413.85	-37.4685	-39.3013	109.025	-93.6626	392.903	-498.192	370.188	-354.531	95.2788	-126.694	83.852
4539	-290.122	3.55921	1.0841	65.2932	37.4779	-94.8882	-171.811	-59.2951	142.258	60.866	40.5023	46.2739	49.156	-101.299	91.9296	-80.8884	167.516	-148.84	540.305	-444.351	518.894	-408.629	-52.6415	-433.494	677.424	-416.307	-36.2239	-41.1112	109.739	-91.4502	384.257	-495.106	387.591	-371.757	99.1043	-126.771	83.9606
4540	-288.745	3.67944	1.08972	64.5575	38.624	-95.1552	-179.717	-53.1821	141.323	62.9645	38.7026	47.7655	43.0303	-98.6736	87.2708	-78.3609	173.466	-148.595	546.904	-450.751	520.278	-410.669	-52.6219	-437.11	675.568	-414.575	-38.5194	-38.0163	113.432	-92.3816	387.184	-497.338	384.224	-368.339	100.086	-128.236	83.5451
4541	-295.337	3.65167	1.096	63.9594	36.9495	-94.6299	-177.161	-56.0452	140.422	64.2981	38.8529	47.3477	44.4178	-99.5042	87.3756	-78.1564	172.991	-148.669	550.783	-454.766	524.109	-414.349	-52.5784	-439.221	682.858	-421.877	-29.2267	-47.9463	114.525	-91.0573	383.228	-495.395	390.016	-374.394	101.049	-128.185	83.8348
4542	-290.903	3.65029	1.08882	64.4001	37.4309	-94.7299	-175.529	-57.1278	140.872	63.4784	39.2333	47.3853	44.8418	-99.7889	88.2337	-78.7451	172.229	-149.62	545.364	-448.831	520.977	-411.475	-52.2788	-438.685	683.019	-421.913	-28.8962	-48.6642	114.416	-91.4205	385.27	-497.308	387.857	-371.988	101.549	-128.385	83.8272
4543	-286.821	3.64058	1.08019	65.5038	39.9525	-94.7872	-171.843	-59.777	141.666	61.9761	40.0885	47.8689	43.9638	-98.3297	90.4434	-80.9527	170.679	-147.878	545.761	-450.346	520.625	-410.219	-53.0899	-438.248	682.356	-421.497	-26.4457	-51.267	114.08	-93.0185	391.365	-500.236	376.625	-360.801	99.834	-128.666	83.319
4544	-279.845	3.6822	1.10431	66.1619	41.5958	-95.0383	-174.533	-57.42	141.788	62.05	39.5612	47.9654	42.5395	-98.8722	87.5191	-78.2825	173.146	-146.059	548.619	-453.823	517.777	-407.616	-53.1354	-442.094	686.642	-425.439	-24.9285	-53.2092	117.095	-93.9945	395.544	-502.684	371.081	-355.127	100.154	-129.976	83.1276
4545	-287.182	3.69193	1.06439	63.505	37.7663	-95.0267	-173.575	-58.1523	141.935	61.7509	39.7777	48.3684	42.1503	-97.8412	89.8378	-80.5033	171.603	-145.841	549.116	-454.382	518.86	-408.699	-53.1867	-436.164	669.705	-409.041	-40.1336	-36.8176	113.193	-91.7323	386.088	-498.56	388.217	-372.315	103.443	-129.728	83.3544
4546	-284.634	3.67285	1.05683	64.0418	37.9377	-95.0065	-170.543	-60.4184	142.444	60.7125	40.4755	48.5854	42.2533	-97.3373	91.9485	-82.4626	170.268	-145.594	546.689	-452.292	517.607	-407.057	-53.3104	-436.049	671.942	-411.107	-38.5477	-38.8303	113.039	-92.2255	388.31	-500.451	386.724	-370.495	103.179	-129.622	83.1505
4547	-286.614	3.66138	1.05	64.6657	39.1277	-94.571	-175.991	-57.2623	140.807	64.0854	38.832	48.3605	43.2002	-97.7652	91.9279	-82.3327	169.795	-145.906	552.14	-457.759	521.521	-410.962	-53.3879	-436.258	674.116	-413.147	-37.0146	-40.643	113.135	-93.0732	392.307	-503.491	382.524	-365.854	102.843	-129.752	82.5512
4548	-286.184	3.65163	1.05122	63.827	38.5705	-94.5302	-174.785	-58.2146	140.816	63.9155	39.0782	48.0013	44.6668	-99.5248	91.611	-81.6528	170.036	-145.753	551.233	-457.162	521.257	-410.286	-53.9038	-434.455	669.516	-408.906	-40.1555	-36.9243	111.697	-92.3961	389.585	-502.39	386.041	-369.458	103.731	-129.774	82.4798
4549	-287.394	3.63187	1.05677	64.194	37.5784	-94.4641	-173.098	-59.5432	140.589	63.8874	39.4212	48.0658	45.6399	-100.085	93.3137	-83.1216	169.1	-146.129	547.82	-453.8	520.244	-409.045	-53.8263	-437.886	681.542	-420.41	-28.5068	-49.9908	114.116	-92.563	390.376	-503.373	387.958	-370.964	103.593	-129.547	82.4479
4550	-290.226	3.61135	1.04722	63.7044	37.061	-94.6324	-170.831	-60.8928	142.492	61.3956	40.18	47.8492	45.9928	-99.6342	94.0401	-83.6982	168.412	-145.308	551.054	-457.908	523.702	-411.713	-54.4003	-437.354	681.465	-420.698	-25.797	-52.5385	113.365	-92.033	387.728	-501.458	389.371	-372.951	103.513	-129.303	82.6766
4551	-290.212	3.58288	1.04847	63.4333	36.65	-94.5391	-169.853	-62.0123	142.409	61.6806	40.1227	47.8422	46.0436	-98.8069	95.2149	-84.7199	167.29	-146.337	548.676	-455.274	523.261	-411.261	-53.8779	-436.327	680.137	-419.894	-23.6684	-54.2819	112.14	-91.6776	386.713	-500.822	390.348	-374.141	103.299	-129.135	82.8685
4552	-285.355	3.56084	1.03216	65.3005	39.6413	-94.5507	-168.828	-62.9625	142.943	61.2022	40.1725	47.1919	47.8568	-100.977	95.3106	-84.1901	167.689	-146.585	549.725	-456.369	526.577	-414.189	-54.27	-433.689	676.952	-416.472	-30.832	-47.0174	110.004	-93.044	391.6	-502.886	379.042	-363.169	101.873	-129.078	82.8205
4553	-292.151	3.57756	1.02725	63.5292	35.958	-94.5778	-173.231	-59.8126	141.703	63.2794	39.0754	47.358	46.8382	-99.8328	95.6575	-84.7657	167.766	-146.976	552.45	-458.706	527.161	-415.341	-54.0606	-434	677.037	-416.691	-28.8915	-48.9464	110.291	-89.6374	378.3	-494.327	391.672	-377.322	103.736	-128.186	84.7662
4554	-291.433	3.55568	1.04122	64.4716	37.2168	-94.7212	-168.738	-62.9364	143.091	60.9655	40.1383	47.484	46.4302	-99.7901	96.1951	-85.2362	167.9	-147.321	546.025	-452.296	525.251	-412.917	-54.0632	-434.422	680.326	-419.709	-27.7556	-50.3886	110.506	-91.0161	382.282	-495.805	385.677	-371.281	102.211	-128.194	84.5961
4555	-287.429	3.52844	1.05915	65.7579	38.349	-94.7074	-166.905	-64.0538	143.375	60.1677	40.7049	47.8365	45.8208	-98.6086	98.6038	-87.5905	166.518	-148.168	538.044	-443.924	524.47	-411.788	-53.5192	-434.114	682.541	-421.559	-29.2782	-49.1786	110.082	-91.9369	385.082	-496.219	379.901	-365.679	100.535	-127.992	84.9698
4556	-283.949	3.50831	1.07964	66.7961	39.255	-94.7143	-167.9	-63.2454	142.588	61.0173	40.4969	47.7489	46.7747	-98.7269	99.9058	-88.5386	164.967	-149.889	529.622	-434.641	525.884	-413.064	-52.6318	-433.696	683.572	-422.298	-31.0504	-47.7012	109.692	-92.5732	387.846	-497.432	376.888	-362.409	99.5453	-127.928	84.9925
4557	-275.017	3.52813	1.06074	67.4807	41.3548	-96.2859	-181.799	-51.4612	146.947	58.4215	37.4132	49.8346	36.7736	-88.2281	102.227	-92.8145	164.974	-151.612	526.71	-430.532	528.561	-416.412	-51.7943	-431.904	679.205	-417.75	-38.6961	-39.7916	108.423	-93.0405	396.317	-502.077	369.265	-352.641	94.8647	-124.201	83.3611
4558	-288.906	3.57564	1.078	65.5293	38.1976	-96.0446	-179.342	-53.5279	146.601	58.5352	37.9356	49.3424	37.6743	-92.4429	97.1106	-87.8214	169.452	-152.444	525.143	-428.295	527.966	-416.328	-51.2873	-434.342	679.949	-418.365	-38.4276	-40.1723	110.555	-91.7449	389.405	-498.927	383.716	-366.979	98.3795	-125.291	83.4449
4559	-284.061	3.56218	1.06499	65.1627	38.1588	-95.5817	-180.848	-52.2434	142.743	61.9316	38.1426	49.2291	37.4784	-91.5262	96.5549	-87.433	169.144	-151.779	528.227	-432.18	527.451	-415.055	-52.807	-432.683	678.777	-416.738	-41.2101	-38.1029	109.366	-91.8635	389.476	-499.103	383.89	-367.037	98.5187	-125.264	83.3017
4560	-284.198	3.56239	1.07262	67.7835	42.443	-95.0811	-175.104	-56.8864	142.508	61.4948	39.469	48.3609	41.0031	-94.7821	95.1777	-85.3566	168.843	-151.147	531.168	-435.104	525.867	-413.962	-52.9542	-433.5	681.468	-419.083	-40.0741	-39.7995	110.137	-93.2748	396.002	-501.046	365.877	-349.852	95.2056	-124.824	84.1126
4561	-286.551	3.5603	1.0746	67.362	41.4073	-95.3219	-180.371	-52.7192	141.515	63.1412	38.241	47.7151	43.9196	-97.2764	94.7516	-84.3126	168.249	-150.443	533.96	-438.163	524.507	-412.705	-53.5054	-433.171	680.574	-418.521	-38.5168	-40.9154	109.706	-92.6109	392.591	-498.863	369.887	-354.293	95.5312	-124.794	84.3001
4562	-289.938	3.55563	1.08059	65.1795	37.9731	-95.7705	-185.531	-48.4173	141.47	63.6864	37.0771	47.3296	45.3026	-98.6343	94.199	-83.3996	168.121	-149.936	534.624	-439.204	523.344	-411.307	-54.0433	-432.147	677.974	-415.972	-41.3885	-37.8555	109.079	-91.0462	385.188	-495.619	385.042	-369.365	98.3428	-125.105	84.3207
4563	-286.764	3.57015	1.041	67.7189	42.5496	-95.0497	-177.895	-55.1667	141.78	62.9997	38.5665	46.8942	46.4482	-100.246	93.3674	-82.3362	168.921	-149.891	540.023	-444.047	522.879	-411.989	-53.5876	-432.834	679.469	-417.34	-39.8812	-39.5936	109.696	-92.8973	392.336	-497.351	365.202	-350.358	94.6028	-124.728	84.7489
4564	-287.759	3.56248	1.04097	66.0361	38.4071	-94.8925	-173.465	-58.106	141.935	61.4986	40.1584	46.0007	48.2753	-101.804	91.5319	-80.2014	169.576	-151.833	536.629	-439.174	522.199	-412.5	-52.2582	-433.49	680.248	-418.547	-35.1304	-43.8301	109.844	-91.0299	384.468	-494.803	383.257	-367.957	98.4858	-125.252	84.3905
4565	-283.258	3.55159	1.07157	67.2327	41.3956	-94.7946	-169.81	-61.0072	141.828	61.0974	40.889	45.7924	51.0927	-103.954	93.1323	-81.3215	168.354	-152.289	532.338	-434.622	522.415	-412.501	-51.8733	-432.211	676.172	-414.576	-38.8577	-39.8653	109.081	-92.4254	389.776	-496.677	372.065	-356.899	96.498	-125.475	84.3078
4566	-288.202	3.56019	1.06094	65.7909	37.5155	-95.2554	-181.693	-51.4604	140.75	63.6319	38.3259	45.2588	52.4104	-105.026	91.8354	-79.7276	168.313	-153.263	533.282	-434.796	519.858	-410.906	-51.5685	-433.475	679.441	-417.723	-34.5636	-44.5613	110.121	-90.4635	381.664	-493.165	388.149	-372.903	99.3101	-125.466	84.59
4567	-288.091	3.55212	1.06622	66.1087	39.1987	-95.3112	-181.328	-51.7342	141.144	63.2377	38.3533	44.8083	53.6447	-106.145	90.9392	-78.5178	168.329	-153.177	534.214	-435.745	520.487	-411.51	-51.6481	-432.193	676.539	-414.843	-38.6465	-40.1764	109.25	-91.4786	385.204	-494.934	382.5	-367.142	98.6944	-125.841	84.3599
4568	-285.696	3.53189	1.07956	67.7075	41.4276	-95.6801	-186.012	-47.7273	141.155	63.624	37.3672	44.4212	54.1947	-107.015	90.093	-77.3753	168.592	-152.288	535.593	-437.766	521.292	-411.702	-52.571	-433.006	679.989	-418.338	-34.7026	-44.1737	109.552	-92.5309	389.584	-496.94	373.004	-357.858	97.2568	-125.992	84.2112
4569	-282.797	3.53897	1.05584	67.5983	41.9798	-95.6104	-186.344	-47.9294	141.326	63.9896	37.0008	43.9986	54.8966	-107.914	89.1162	-76.1304	168.924	-153.479	536.184	-437.3	519.978	-411.576	-51.7963	-432.124	677.772	-416.042	-37.7849	-41.0483	109.294	-92.9744	391.207	-498.131	372.088	-356.661	97.3849	-126.099	84.0309
4570	-291.21	3.54561	1.07181	65.2968	37.4742	-95.016	-180.181	-53.5116	140.371	64.6662	38.0851	43.4012	57.1452	-110.227	88.3817	-74.9723	169.21	-151.216	544.814	-446.808	516.96	-408.864	-52.9777	-433.506	679.975	-418.483	-31.1131	-47.5997	110.593	-89.6112	377.905	-490.774	389.515	-374.937	100.704	-126.195	85.0351
4571	-292.637	3.55118	1.05326	65.7449	38.5759	-95.7444	-184.738	-49.2813	141.652	63.5439	37.1488	44.3124	53.6839	-106.548	90.4231	-77.5768	168.482	-151.833	540.663	-442.247	517.585	-409.449	-52.5372	-432.452	677.248	-416.277	-30.9343	-47.1232	109.511	-90.0072	381.517	-493.071	383.866	-368.91	98.867	-125.037	84.5076
4572	-287.151	3.54441	1.0308	67.5913	41.5369	-95.0363	-177.826	-55.4138	141.847	63.0809	38.4759	44.3333	53.2023	-106.153	90.8904	-78.0584	168.574	-153.144	539.878	-440.462	520.106	-412.752	-51.2048	-432.578	679.398	-418.206	-32.0336	-46.0316	109.249	-91.4477	386.899	-494.573	370.527	-356.096	96.2544	-124.712	84.941
4573	-283.85	3.54484	1.04956	66.0243	37.4806	-95.4332	-183.582	-50.1305	141.243	63.6851	37.6943	44.4094	52.7924	-104.703	91.2857	-78.6069	167.627	-151.86	542.297	-443.69	519.021	-411.245	-51.9033	-433.132	682.677	-420.591	-35.1436	-43.8751	109.996	-89.4292	379.205	-492.136	387.173	-372.474	100.033	-124.825	85.5866
4574	-282.257	3.54733	1.02367	67.3687	41.0553	-95.525	-184.045	-49.866	141.803	63.3878	37.4295	44.263	52.6977	-104.762	90.9569	-78.1697	167.869	-151.359	545.501	-447.15	520.108	-412.297	-51.9755	-432.071	680.699	-418.75	-37.94	-40.7087	108.949	-91.4701	385.845	-494.395	372.424	-358.19	97.4201	-124.985	85.4486
4575	-288.092	3.52256	1.05564	66.0877	38.407	-95.9528	-188.757	-45.8279	141.522	64.0047	36.4121	43.9534	53.9327	-106.122	90.9817	-77.8195	167.845	-152.921	538.412	-439.478	518.249	-410.328	-51.7923	-431.766	678.031	-416.784	-33.897	-44.1554	108.752	-90.4144	381.655	-493.54	384.994	-370.143	99.9585	-125.763	84.7795
4576	-285.965	3.52323	1.04405	67.4549	41.1087	-95.8981	-190.127	-44.9307	141.655	64.3135	36.0215	43.9402	53.7092	-105.838	90.807	-77.664	167.82	-153.45	538.847	-439.565	518.674	-411.093	-51.377	-431.541	678.141	-417.117	-33.5842	-44.0313	108.148	-91.7752	387.294	-495.703	373.582	-359.021	97.6407	-125.846	84.7398
4577	-293.684	3.49893	1.05852	65.1803	37.1029	-95.0046	-181.18	-52.9165	141.254	64.3115	37.6881	43.5963	54.7924	-106.791	90.5633	-77.1408	167.75	-152.297	543.024	-444.437	520.352	-412.371	-51.8707	-430.531	674.303	-413.669	-34.9065	-42.0791	107.34	-89.4213	377.828	-490.932	390.504	-376.134	100.235	-125.962	85.0503
4578	-294.746	3.46613	1.08095	66.3281	39.0941	-94.7825	-178.565	-54.9673	141.461	63.7689	38.3195	42.6906	58.0925	-110.734	90.4657	-76.134	168.398	-151.829	542.474	-444.04	519.823	-411.687	-52.3871	-432.481	682.871	-421.886	-29.7108	-47.811	108.325	-90.9448	382.893	-492.864	382.046	-367.763	98.5552	-126.31	84.6957
4579	-287.836	3.48091	1.04459	67.1906	40.5296	-94.8745	-177.578	-55.6284	141.714	63.2857	38.5272	43.0581	56.9352	-109.592	91.328	-77.0939	167.968	-153.146	538.052	-438.794	520.25	-412.537	-51.432	-430.494	677.469	-416.79	-34.6729	-42.0953	106.633	-91.5389	386.859	-495.646	376.769	-362.328	97.8468	-126.424	84.551
4580	-280.401	3.48716	1.047	67.7945	42.9606	-94.908	-175.283	-57.0499	142.147	62.0376	39.4033	43.022	56.1054	-108.072	90.9051	-76.8837	167.686	-152.464	541.251	-442.238	520.387	-412.864	-51.4705	-429.412	675.369	-414.249	-41.8292	-35.1975	106.013	-91.6383	390.879	-497.97	367.071	-352.704	95.781	-124.699	85.3004
4581	-287.446	3.47286	1.06153	65.845	38.5407	-94.8021	-173.188	-58.6465	142.201	61.6535	39.8945	42.756	56.7532	-108.765	90.8449	-76.5152	167.477	-151.683	541.939	-443.415	520.121	-412.142	-52.0835	-429.667	676.581	-415.612	-38.6869	-38.4238	106.147	-89.3383	381.413	-493.966	385.212	-370.94	98.94	-124.797	85.5461
4582	-281.131	3.48024	1.03599	67.503	41.1563	-94.8924	-172.365	-59.178	142.655	61.0165	40.0733	42.5598	56.643	-109.544	90.1452	-75.699	168.481	-153.076	538.747	-439.313	519.373	-412.009	-51.3438	-430.184	679.287	-418.126	-37.6141	-39.8501	106.462	-90.7209	386.83	-496.414	374.219	-360.123	97.3066	-124.752	85.6415
4583	-287.513	3.61162	1.04407	64.6208	37.0145	-95.4099	-179.812	-53.0047	141.659	62.6752	38.4989	46.6664	44.3812	-98.8559	91.7467	-81.0368	171.47	-151.438	541.467	-442.921	517.315	-409.772	-51.9	-435.053	678.709	-418.394	-31.4566	-44.8211	111.495	-89.0624	381.434	-495.334	387.589	-373.257	100.215	-125.561	85.2848
4584	-288.172	3.60105	1.05667	66.2454	39.6282	-95.5973	-181.178	-51.7072	141.425	62.8833	38.221	46.5541	45.11	-99.5612	91.8718	-80.9666	171.208	-151.892	537.67	-439.148	517.377	-409.421	-51.6754	-435.238	680.445	-419.815	-31.2868	-45.5148	111.664	-90.7262	385.914	-496.186	376.488	-362.584	98.1166	-125.536	85.5671
4585	-282.74	3.59612	1.04877	66.5683	39.8692	-97.0585	-185.967	-46.901	147.433	56.9874	37.1336	48.9415	34.4891	-88.8017	96.2425	-87.1444	170.9	-155.524	525.351	-424.691	522.974	-415.485	-49.5887	-434.523	679.122	-418.327	-33.7514	-43.2789	111.198	-90.4721	390.99	-500.194	376.262	-360.335	96.032	-122.549	84.0717
4586	-285.406	3.58927	1.06159	66.4773	40.2334	-95.7156	-177.953	-54.06	144.668	59.2911	38.9373	49.1224	34.4033	-88.2623	97.0766	-88.1001	170.416	-153.357	532.529	-432.939	518.82	-411.355	-50.5176	-434.455	678.804	-418.097	-32.9969	-44.0058	111.063	-90.7136	393.613	-502.263	373.541	-357.417	96.13	-123.134	83.7427
4587	-287.991	3.58139	1.05308	64.0923	36.2353	-95.6033	-175.485	-55.9742	144.58	58.9859	39.5183	49.1539	34.2643	-88.0752	97.2469	-88.2036	170.112	-151.395	536.313	-437.992	519.294	-410.914	-51.6021	-432.631	674.157	-413.45	-38.4371	-38.3523	109.746	-88.5682	382.829	-496.021	389.133	-373.693	98.4572	-122.927	84.5902
4588	-283.033	3.59244	1.02349	66.0177	39.3528	-94.9357	-171.54	-59.5534	142.538	60.6144	40.5259	48.9449	33.6339	-88.0414	95.9893	-87.1172	171.364	-152.676	537.067	-437.956	519.737	-412.126	-50.8781	-433.38	677.193	-416.208	-36.18	-41.2363	110.342	-90.5826	387.984	-497.185	375.701	-360.839	96.2192	-122.964	84.7673
4589	-280.221	3.6299	1.06795	66.3285	41.018	-95.0686	-176.028	-55.9911	142.025	61.7132	39.5795	48.3926	33.2212	-90.3075	89.6066	-81.0545	175.86	-152.83	538.749	-439.186	517.389	-410.699	-49.8805	-437.011	677.129	-416.683	-33.8641	-42.4397	112.716	-91.5079	391.193	-498.788	370.924	-356.084	96.9124	-124.837	84.5905
4590	-284.136	3.63695	1.03736	64.1272	36.6537	-95.3173	-181.401	-51.9038	140.962	63.5522	38.2239	48.3886	32.7078	-89.1992	89.3638	-80.9525	175.567	-152.318	544.729	-445.388	520.051	-413.435	-49.9524	-437.952	680.78	-420.16	-32.1649	-44.1268	113.192	-89.3978	381.107	-493.735	387.636	-373.171	99.671	-124.635	85.1211
4591	-291.621	3.58757	1.05611	64.7584	38.1123	-94.3641	-171.95	-60.4572	141.103	63.2404	39.7862	47.6825	36.0429	-91.703	90.2734	-81.1979	174.851	-151.627	549.637	-450.702	525.583	-418.558	-50.0182	-436.429	678.698	-417.944	-36.236	-39.986	111.976	-90.377	382.913	-494.028	382.316	-368.203	98.9325	-124.934	85.0176
4592	-292.252	3.60405	1.02815	64.5819	37.9028	-95.0204	-181.598	-52.3184	140.051	65.0534	37.8444	47.9282	35.5197	-91.0229	91.0696	-82.0574	174.34	-150.858	550.997	-452.597	525.674	-418.23	-50.6659	-436.089	676.957	-416.711	-34.8992	-40.5798	111.375	-90.3826	382.624	-494.376	383.045	-368.967	99.3824	-125.361	84.583
4593	-284.286	3.68724	1.04905	63.6159	36.8287	-95.4402	-178.194	-53.7503	141.824	61.6677	39.3058	49.7241	29.3379	-86.5764	91.4294	-84.1246	177.408	-149.765	551.638	-453.509	524.517	-417.174	-50.8663	-438.991	678.685	-417.959	-37.0684	-38.6154	114.799	-90.2003	381.642	-494.177	386.718	-372.534	100.691	-126.225	84.7601
4594	-288.273	3.67613	1.04861	63.6757	36.7253	-95.451	-178.665	-53.3745	141.425	62.0909	39.1906	49.4564	31.3637	-88.001	91.8969	-84.2325	176.461	-149.147	552.202	-454.674	525.015	-417.086	-51.4141	-440.277	683.262	-422.732	-29.6296	-46.4078	115.33	-90.008	381.193	-494.057	386.132	-372.218	100.987	-126.537	84.7599
4595	-286.852	3.66656	1.04499	64.0897	37.2781	-95.3834	-175.312	-55.8445	142.118	60.814	40.0354	49.645	31.3987	-87.6171	92.9253	-85.1521	175.425	-149.255	548.814	-451.523	522.599	-414.365	-51.578	-439.223	681.865	-421.229	-30.7989	-45.5157	114.755	-90.6274	383.949	-496.182	383.813	-369.557	101.048	-126.853	84.5774
4596	-291.317	3.64119	1.02501	63.4276	36.1575	-94.6738	-173.736	-58.6347	141.967	62.2983	39.5758	49.7591	31.4069	-87.1402	93.9605	-86.1355	174.509	-151.714	547.324	-448.717	524.751	-417.434	-49.9357	-438.688	680.958	-420.635	-28.7955	-46.8177	114.015	-90.1711	381.654	-494.468	387.984	-373.79	101.156	-126.864	84.6709
4597	-291.527	3.59606	1.06649	63.5757	36.433	-94.7413	-169.543	-61.5417	142.598	60.697	40.6878	49.3341	32.4015	-86.4054	94.3302	-86.1966	173.365	-153.359	542.355	-442.948	525.116	-418.03	-49.1101	-435.411	672.704	-412.457	-38.1082	-36.8665	111.652	-89.8843	380.755	-493.672	388.305	-374.302	101.052	-126.734	85.2414
4598	-292.865	3.59597	1.05278	63.7726	36.3987	-94.8195	-169.845	-61.2081	142.692	60.5743	40.6306	49.3578	32.4008	-86.9293	94.6121	-86.3642	173.559	-154.714	536.764	-436.776	524.16	-417.145	-48.7293	-437.444	678.914	-418.956	-27.1862	-48.3867	112.945	-90.1579	381.003	-493.183	386.935	-373.09	100.467	-126.878	85.0976
4599	-290.506	3.58916	1.05938	64.636	37.6269	-94.8638	-172.439	-58.8056	141.743	61.5382	40.279	49.1496	34.1771	-88.2207	95.377	-86.6943	172.305	-153.519	535.984	-436.85	522.263	-414.433	-49.7599	-436.469	678.473	-418.297	-29.2202	-46.6663	112.242	-91.0398	384.608	-495.473	382.182	-368.099	100.157	-127.263	84.8022
4600	-289.487	3.56797	1.04989	64.4348	37.5206	-94.9554	-172.532	-58.6447	141.906	61.3022	40.2759	48.6194	36.5212	-90.4442	95.4951	-86.1696	171.668	-151.707	538.325	-441.118	521.578	-411.9	-51.8382	-432.842	670.724	-410.908	-33.7463	-41.9253	109.192	-90.541	383.076	-495.228	383.89	-369.714	100.198	-126.727	84.2933
4601	-283.272	3.58679	1.03372	65.6199	40.1285	-94.9559	-180.282	-52.6567	138.75	65.4264	38.5571	47.7066	40.8667	-95.1651	95.1891	-85.0301	171.812	-150.097	545.019	-448.344	520.412	-410.923	-53.2057	-433.788	674.505	-414.437	-30.7948	-45.4403	110.044	-91.6547	388.008	-497.727	373.416	-359.407	98.9153	-126.821	84.2131
4602	-284.647	3.56969	1.05213	65.7488	40.7154	-94.4026	-173.969	-58.6912	140.332	64.1052	39.4908	45.9542	48.7638	-103.121	93.195	-81.6893	171.798	-151.45	544.165	-446.485	518.341	-409.884	-52.4917	-431.805	669.77	-409.527	-38.4313	-37.4662	108.876	-91.8753	388.862	-497.824	374.886	-360.341	98.5312	-126.979	84.0507
4603	-286.871	3.544	1.04326	66.1236	40.0228	-94.7888	-177.077	-55.9036	141.347	63.2758	38.9135	45.4195	50.1796	-103.859	93.0183	-81.16	171.208	-153.502	539.792	-441.063	519.675	-411.636	-51.4958	-434.431	680.851	-420.171	-29.1526	-47.9106	110.318	-92.1512	389.056	-497.665	376.463	-361.704	98.3329	-126.98	84.0066
4604	-282.008	3.50997	1.08119	67.0763	41.4203	-94.7611	-174.367	-57.7654	141.479	62.4667	39.7101	44.8619	51.0608	-103.642	92.0163	-79.7896	170.208	-153.244	539.106	-440.773	520.403	-411.859	-51.7376	-434.002	680.899	-419.86	-32.1561	-45.2881	110.127	-93.1607	394.388	-501.429	372.28	-356.858	97.797	-127.211	83.6032
4605	-279.509	3.49617	1.09251	66.9487	41.9852	-94.6106	-173.268	-58.8348	141.448	62.5554	39.8364	43.986	52.38	-104.459	89.7456	-76.7951	169.514	-151.969	542.642	-444.365	517.907	-409.824	-52.5383	-432.063	674.335	-413.679	-36.096	-40.7231	108.934	-93.5578	397.702	-503.58	372.675	-356.751	97.5833	-127.753	82.7378
4606	-286.556	3.50711	1.09414	65.2529	38.0141	-94.5826	-173.191	-59.0455	141.468	62.6936	39.7308	43.8396	52.7591	-105.348	89.2811	-76.167	169.837	-152.598	540.567	-441.645	514.31	-406.907	-52.3437	-433.907	680.038	-418.777	-32.1633	-45.6964	110.887	-91.7231	388.945	-499.685	388.593	-372.324	100.706	-127.801	82.8819
4607	-282.649	3.51838	1.06938	65.7571	38.5631	-94.5266	-171.583	-60.3718	140.781	63.1773	39.9876	44.3648	52.5201	-104.835	91.4574	-78.4768	168.75	-153.644	536.493	-437.084	516.734	-409.262	-51.5368	-434.433	683.6	-422.037	-30.8612	-47.4466	111.048	-91.9278	392.119	-502.628	386.059	-369.493	101.13	-128.172	83.1576
4608	-284.658	3.51073	1.08236	67.2928	40.7373	-94.7532	-173.656	-58.5035	140.915	63.1582	39.572	44.9848	51.3586	-103.047	93.4645	-80.6961	167.213	-152.592	535.046	-436.522	518.037	-409.446	-52.1237	-434.795	686.545	-424.328	-32.3051	-46.8932	111.565	-93.2578	397.93	-505.871	376.345	-359.623	99.7616	-128.121	83.2688
4609	-292.57	3.49595	1.10594	65.562	36.972	-95.2525	-181.582	-51.9554	140.476	64.4349	37.8741	45.0052	51.1914	-102.835	93.5903	-80.6707	166.812	-151.441	535.154	-437.655	517.989	-408.443	-53.108	-433.824	683.321	-421.22	-34.6108	-44.3575	110.834	-91.1835	387.357	-499.135	390.808	-374.885	101.423	-127.715	84.0608
4610	-291.868	3.49482	1.08048	65.8088	37.8257	-95.5438	-179.991	-52.8508	141.761	62.7003	38.2499	44.9579	51.0869	-102.948	93.7703	-80.6877	166.768	-153.384	527.543	-429.063	521.055	-411.467	-51.9047	-434.123	684.154	-422.657	-28.9351	-49.6103	110.412	-91.7697	388.113	-498.482	387.236	-371.666	100.203	-127.785	83.8881
4611	-286.061	3.49636	1.07655	66.717	39.9823	-95.4343	-176.035	-55.891	142.344	61.5349	39.1669	44.8123	51.5442	-103.519	93.9042	-80.5461	166.539	-154.557	522.694	-423.636	524.482	-414.78	-51.099	-430.998	675.994	-414.736	-38.1261	-39.616	108.039	-92.2456	391.112	-500.359	380.546	-365.075	99.8681	-127.9	84.0687
4612	-284.363	3.48339	1.08789	66.9954	40.2575	-95.2453	-174.214	-57.4745	142.068	61.6779	39.5265	44.3842	52.8658	-104.897	93.4704	-79.7369	166.519	-154.761	521.77	-422.648	525.372	-415.593	-50.8402	-431.144	677.684	-416.308	-38.2617	-39.5346	107.844	-92.2632	391.532	-500.932	380.024	-364.524	100.02	-127.924	84.2299
4613	-281.359	3.47903	1.0986	68.4661	41.9075	-95.4055	-177.239	-55.1664	141.364	62.8429	38.7468	44.041	55.7946	-107.235	94.6192	-80.4017	165.62	-154.005	524.603	-425.754	524.33	-414.668	-51.1313	-433.216	684.545	-422.42	-35.8181	-43.207	109.583	-93.3239	396.804	-504.402	372.966	-357.032	99.2418	-127.905	83.9371
4614	-278.823	3.4738	1.10108	68.163	41.9233	-95.2096	-173.559	-58.2336	141.372	62.4339	39.4932	43.8176	57.8013	-108.734	95.9448	-81.3185	164.67	-155.578	518.942	-419.254	528.777	-419.101	-50.0924	-431.977	681.774	-419.703	-39.0164	-39.8836	108.709	-93.4828	397.258	-505.29	375.384	-358.968	99.813	-128.135	83.4744
4615	-272.348	3.48279	1.0703	68.0173	43.3701	-95.2439	-173.18	-58.5013	141.667	62.091	39.5553	43.981	57.2368	-108.116	96.0712	-81.5255	164.423	-155.314	520.394	-420.756	528.779	-419.218	-50.1792	-429.775	675.934	-414.034	-45.3227	-33.2753	107.295	-94.0642	399.7	-506.278	370.099	-353.779	98.7833	-127.901	83.5094
4616	-284.075	3.48807	1.09171	66.4518	38.923	-95.7511	-176.746	-54.2284	144.034	59.0556	39.7955	44.4736	54.5194	-104.059	95.928	-82.2556	163.509	-153.572	524.456	-425.739	524.573	-415.012	-51.1098	-431.744	681.928	-419.503	-40.676	-39.0771	109.048	-92.3736	393.164	-502.775	386.122	-368.45	99.4762	-126.17	82.7544
4617	-278.818	3.49076	1.06735	66.8071	39.7568	-95.7557	-181.569	-50.6856	142.045	61.5371	38.7493	44.0992	54.9006	-104.327	94.3606	-80.6357	163.726	-152.64	530.551	-432.152	519.723	-410.77	-51.6443	-431.361	682.464	-419.622	-40.7879	-39.7157	108.547	-92.6327	394.772	-503.714	382.616	-364.245	97.8878	-124.179	82.1604
4618	-276.924	3.47551	1.07079	67.9374	42.6395	-95.2002	-175.342	-56.2162	141.844	61.4277	39.8797	43.4427	56.8107	-106.442	93.5905	-79.4197	164.263	-150.994	538.366	-440.685	519.183	-410.296	-52.4196	-431.112	682.64	-419.646	-42.8425	-37.6975	108.336	-93.6824	399.977	-506.182	370.818	-352.897	96.2789	-124.212	82.5481
4619	-279.738	3.47576	1.07095	65.9732	38.2586	-95.5711	-184.503	-48.9027	140.978	63.4964	37.8343	43.1074	57.3679	-106.903	92.7156	-78.4412	164.556	-153.282	534.963	-435.977	518.635	-410.563	-51.4117	-431.217	682.443	-419.677	-41.0943	-39.0407	108.185	-91.6448	389.851	-500.301	389.192	-371.479	98.5095	-124.319	82.942
4620	-281.057	3.46416	1.07087	67.8475	40.9715	-95.5013	-179.841	-52.5088	141.945	61.9119	38.8306	42.8584	56.8886	-106.987	91.3309	-76.9603	165.277	-152.858	535.088	-436.286	520.185	-411.831	-51.4353	-432.596	686.77	-423.797	-37.8108	-42.5853	108.968	-93.2876	395.509	-502.61	377.356	-359.848	96.7734	-124.592	82.8926
4621	-282.952	3.4459	1.0991	66.1402	37.9878	-95.1002	-174.944	-56.6592	142.09	61.3354	39.8831	42.808	56.6932	-106.626	91.0736	-76.6526	165.092	-153.281	531.963	-433.233	519.633	-410.907	-51.182	-431.725	683.442	-420.796	-38.7498	-41.1108	108.167	-91.8639	389.327	-499.482	390.294	-372.719	98.5377	-124.875	83.0667
4622	-284.707	3.43877	1.10172	66.2568	38.634	-95.1553	-173.151	-57.6133	142.708	60.0399	40.5793	42.4848	57.0635	-106.796	89.9763	-75.4607	165.217	-152.67	533.898	-435.423	520.433	-411.633	-51.3746	-431.207	681.622	-419.147	-39.713	-39.7447	107.637	-92.1664	389.12	-498.367	387.516	-370.39	97.8713	-125.01	83.2437
4623	-283.859	3.43169	1.11956	68.6663	42.4598	-95.613	-181.468	-50.9111	141.875	61.9208	38.6729	42.3546	56.8545	-106.991	89.3303	-74.7394	165.575	-151.611	535.892	-438.182	519.916	-410.509	-52.3467	-432.816	686.592	-423.832	-38.3482	-41.2872	108.809	-93.8874	396.109	-501.164	370.705	-354.157	95.0601	-124.655	83.7804
4624	-286.459	3.43791	1.11285	66.4037	38.5029	-95.1158	-175.978	-55.9552	142.097	61.6229	39.5543	42.4167	56.3987	-106.639	88.9721	-74.4847	165.707	-150.265	541.361	-444.118	518.739	-409.681	-52.4907	-432.674	686.174	-423.244	-39.0653	-40.8572	108.981	-92.0284	387.561	-496.961	386.587	-370.139	98.0146	-124.972	84.0106
4625	-284.43	3.44586	1.09345	67.8873	41.4946	-95.2288	-173.582	-57.6173	142.866	60.3691	40.1045	42.8994	55.5893	-105.82	90.3775	-76.0794	165.2	-149.702	540.659	-443.685	519.796	-410.325	-52.6447	-431.991	683.595	-421.155	-38.1225	-41.1626	108.253	-93.4648	393.352	-499.408	373.314	-357.229	95.9249	-125.276	83.881
4626	-283.107	3.46313	1.07277	64.9919	37.2268	-95.4708	-174.391	-56.7913	143.672	59.5697	39.9114	43.5592	53.16	-103.459	91.5306	-77.698	165.04	-150.077	539.942	-442.5	520.163	-411.11	-52.323	-430.455	679.796	-416.959	-45.4169	-34.1292	107.685	-90.2906	381.957	-493.777	390.508	-374.744	99.0305	-124.208	85.038
4627	-289.563	3.46569	1.07895	66.3853	37.9451	-95.4776	-181.38	-51.543	141.236	63.0086	38.3782	43.1541	54.3857	-104.322	90.637	-76.625	164.962	-150.353	541.755	-444.222	519.223	-410.48	-52.4235	-431.981	682.804	-420.615	-35.7068	-43.3696	108.238	-90.6959	382.992	-493.778	386.416	-371.034	98.7423	-125.129	84.6828
4628	-281.978	3.4749	1.05988	68.0428	41.1796	-95.5839	-184.127	-49.591	141.3	63.6196	37.5498	43.1698	54.2512	-104.317	90.527	-76.5425	165.11	-151.952	540.134	-441.644	519.793	-411.695	-51.5719	-431.638	682.5	-420.545	-35.4394	-43.3077	107.84	-92.2225	389.824	-496.955	373.212	-358.017	96.3114	-125.096	84.8109
4629	-281.868	3.44162	1.11475	68.5372	41.8724	-95.3948	-176.989	-55.1222	142.381	61.5414	39.1386	42.7946	55.1258	-104.932	89.8729	-75.4976	164.632	-151.748	535.848	-437.857	519.988	-410.9	-51.9368	-432.142	685.234	-422.729	-36.6209	-42.9624	108.532	-92.9493	393.558	-499.597	371.437	-355.748	95.9992	-125.27	84.6197
4630	-287.068	3.43826	1.11612	65.9054	37.3983	-95.1852	-173.781	-57.3634	142.569	60.4864	40.2557	42.9579	54.4533	-103.761	90.0622	-75.9384	164.258	-150.034	539.819	-442.858	518.838	-409.294	-52.8674	-431.566	683.497	-420.814	-39.22	-40.5969	108.438	-90.8625	383.857	-494.71	389.473	-373.909	99.049	-125.412	84.9945
4631	-283.016	3.43546	1.10436	67.7635	40.6057	-95.2885	-171.976	-58.5964	143.189	59.497	40.6631	42.8967	54.0202	-103.913	89.5606	-75.3959	164.84	-149.663	539.413	-442.552	519.541	-409.824	-52.8442	-431.82	683.792	-421.536	-36.2715	-42.9802	108.138	-92.7051	389.777	-496.809	375.701	-360.477	96.8804	-125.768	84.6048
4632	-280.226	3.43865	1.08742	67.68	41.2534	-95.0795	-174.356	-57.2571	142.343	61.1231	39.9174	43.0759	53.5719	-103.123	90.0152	-75.9952	164.389	-152.088	535.869	-437.553	521.135	-412.345	-51.3992	-430.599	680.851	-418.667	-39.7013	-39.4016	107.415	-93.2079	391.983	-498.395	373.917	-358.413	96.7672	-125.82	84.5033
4633	-287.757	3.42823	1.09646	65.8255	37.4364	-95.3236	-174.7	-56.7433	142.795	60.604	39.79	44.0008	48.8284	-98.3802	90.6185	-77.3943	164.426	-151.76	534.266	-436.12	522.709	-413.593	-51.1868	-432.661	684.631	-423.444	-29.7986	-47.8943	108.081	-91.1325	386.68	-497.943	388.073	-372.303	99.5591	-126.278	84.1784
4634	-285.655	3.43177	1.09448	66.6565	38.8083	-95.5046	-172.059	-58.4614	143.632	59.1199	40.4653	44.4766	48.1956	-97.3679	92.1023	-78.9951	163.368	-151.143	532.096	-434.485	524.249	-414.314	-51.4437	-432.549	685.205	-423.872	-30.3672	-47.6114	108.024	-91.985	390.411	-500.493	382.286	-366.348	99.3412	-126.727	83.8474
4635	-278.728	3.44947	1.05288	67.642	41.717	-95.8437	-179.184	-52.701	142.576	60.947	38.9503	44.804	46.9706	-96.5769	92.8162	-79.8245	163.473	-150.778	532.787	-435.337	523.733	-413.871	-51.6473	-430.013	679.112	-417.661	-40.3843	-37.1499	106.153	-93.2241	396.297	-503.899	371.344	-355.429	98.0175	-126.628	83.907
4636	-282.367	3.43756	1.06551	65.9478	37.5573	-96.1955	-184.143	-48.6953	142.055	62.0505	37.7771	44.4969	47.9168	-97.7118	92.6184	-79.3512	163.636	-150.444	533.651	-436.555	524.604	-414.334	-52.2298	-431.12	682.717	-420.941	-38.2023	-39.9937	107.125	-91.3176	387.321	-499.408	388.049	-372.193	100.716	-126.617	84.2339
4637	-282.629	3.43651	1.07042	68.4638	41.8822	-96.4626	-184.313	-48.3755	142.529	61.4932	37.6895	44.1795	49.3681	-99.1569	92.4431	-78.8257	163.562	-150.363	532.857	-435.859	525.22	-414.716	-52.2862	-431.851	684.208	-422.75	-33.5623	-44.4414	107.334	-93.1427	394.701	-501.979	369.729	-354.509	97.6669	-126.721	84.2536
4638	-289.706	3.43425	1.065	65.42	36.9154	-95.907	-175.057	-55.7313	143.493	59.3486	39.8724	44.2754	50.0416	-99.5747	93.2489	-79.5009	162.873	-149.024	534.279	-437.993	524.416	-413.546	-52.7153	-431.358	681.114	-420.383	-30.0984	-47.2642	106.738	-90.798	384.289	-496.922	389.476	-374.277	100.808	-127.062	84.0298
4639	-286.951	3.42722	1.05418	66.2308	38.4275	-95.3864	-169.561	-60.391	144.363	57.9858	41.1484	44.7695	49.0152	-99.1161	94.7866	-81.436	163.477	-146.724	540.548	-445.698	523.968	-412.543	-53.6899	-431.858	684.205	-423.188	-30.8481	-46.6845	106.84	-92.0758	388.724	-499.352	382.424	-367.055	99.9443	-127.353	83.6505
4640	-284.113	3.41484	1.07166	67.1002	40.3024	-95.3907	-171.687	-58.6878	143.359	59.1777	40.7247	45.0327	48.3813	-98.7	95.8517	-82.527	163.388	-147.836	534.479	-439.226	524.901	-413.208	-53.2335	-430.005	679.33	-418.337	-37.7022	-39.3042	105.427	-92.9424	392.98	-502.095	375.881	-360.332	99.2419	-127.39	83.5707
4641	-283.799	3.49003	1.05293	67.7667	41.9165	-95.4826	-175.853	-56.0821	142.269	61.3476	39.4275	45.559	45.0858	-98.9604	90.3708	-78.3089	168.75	-147.041	540.998	-445.838	522.822	-411.973	-53.2147	-436.069	687.949	-426.384	-31.2837	-46.6423	109.978	-93.318	395.323	-502.659	368.688	-353.522	100.067	-128.904	83.8788
4642	-286.271	3.4912	1.04747	65.5351	38.3079	-95.7734	-180.678	-51.9293	141.527	62.464	38.4226	46.3276	43.8217	-96.9802	93.2786	-81.4597	167.06	-148.344	534.06	-438.644	523.462	-411.859	-53.3448	-432.1	679.05	-417.719	-39.1472	-38.5286	107.584	-91.9847	388.967	-500.531	384.247	-368.551	102.712	-128.83	83.66
4643	-285.273	3.4677	1.07033	67.5604	41.1956	-94.996	-174.117	-57.6832	141.903	61.7412	39.8285	45.764	45.8968	-99.1047	92.6907	-80.556	167.528	-149.296	534.677	-438.675	524.826	-413.679	-52.7476	-433.938	684.183	-422.627	-33.7368	-44.6016	109.014	-93.3696	394.499	-502.593	371.997	-356.551	100.504	-128.634	83.7738
4644	-289.15	3.47056	1.06087	65.1437	37.4251	-95.075	-172.589	-58.5701	142.632	60.5421	40.328	45.8845	45.619	-98.0015	93.4704	-81.4181	166.609	-147.686	539.669	-444.5	524.099	-412.756	-53.4019	-432.44	679.855	-418.347	-38.0903	-40.1239	108.247	-91.6478	386.743	-499.162	387.446	-371.847	103.054	-128.542	83.8361
4645	-289.114	3.51187	1.0447	65.4692	37.8709	-95.2625	-171.733	-59.0503	143.469	59.4991	40.4897	46.2042	43.1777	-97.6622	91.2286	-79.858	169.637	-148.103	540.495	-444.195	524.977	-415.027	-52.3412	-436.056	685.884	-424.588	-30.9021	-47.0363	110.655	-91.2774	385.298	-497.867	384.403	-369.233	104.518	-129.438	83.9237
4646	-282.2	3.51393	1.03244	67.1968	40.9699	-94.933	-170.288	-60.7318	142.858	60.3637	40.5671	46.7387	42.0329	-95.4602	93.3653	-82.2442	167.972	-147.228	544.596	-448.697	525.881	-415.876	-52.4502	-435.078	684.46	-422.859	-34.3554	-44.0079	110.278	-92.9085	392.706	-501.873	371.399	-356.069	102.444	-129.114	83.7332
4647	-282.596	3.52665	1.02404	65.022	36.0172	-95.2585	-170.708	-60.0621	143.839	59.2133	40.4998	47.6102	39.5802	-92.6962	95.686	-85.0161	166.988	-149.511	536.577	-439.044	526.299	-417.13	-50.8901	-434.939	683.562	-421.932	-33.8737	-44.855	110.521	-89.79	381.317	-496.417	390.251	-374.825	105.57	-128.043	84.4663
4648	-289.628	3.52927	1.02665	66.1403	38.5238	-96.1776	-171.526	-58.5287	148.801	54.1641	40.3305	49.0901	33.0671	-85.94	97.895	-88.414	166.637	-149.787	533.052	-435.128	528.494	-419.164	-50.5868	-435.392	685.792	-424.302	-29.8024	-49.0859	110.518	-91.1239	388.035	-497.963	378.863	-362.488	101.581	-126.436	82.7804
4649	-282.282	3.54209	1.00328	67.0014	40.1297	-95.2483	-174.933	-57.0941	143.403	60.6452	39.3748	49.5745	31.2101	-84.0645	98.5797	-89.4451	166.575	-150.581	534.441	-435.933	526.079	-417.718	-50.0937	-433.619	680.409	-419.084	-34.6211	-43.8037	109.224	-91.9826	391.199	-499.157	372.171	-356.022	100.203	-126.338	82.9751
4650	-283.786	3.52924	1.01817	64.0311	36.239	-95.194	-169.718	-61.0154	144.112	59.0732	40.5559	49.4353	31.6354	-84.5978	98.3903	-89.0724	166.608	-149.633	534.369	-436.624	526.572	-417.355	-50.7641	-431.381	674.732	-413.057	-43.9931	-34.4699	108.07	-89.7946	380.848	-493.849	389.003	-373.243	103.444	-126.434	83.7157
4651	-283.22	3.63274	1.02278	64.8689	37.5358	-95.4291	-167.131	-62.709	145.103	57.4883	41.1669	50.8269	28.3325	-85.0377	97.879	-90.1746	172.338	-149.475	537.01	-439.235	524.55	-415.711	-51.1441	-436.247	680.091	-418.356	-37.7861	-40.9397	112.987	-91.2135	384.702	-495.667	382.527	-366.742	103.15	-127.372	83.2982
4652	-275.89	3.63259	1.0075	65.5106	38.6661	-95.2106	-181.113	-52.749	140.881	64.2986	37.7685	50.7486	28.6433	-84.9309	98.0698	-90.3895	172.004	-151.249	538.098	-439.489	523.266	-415.222	-50.655	-436.047	681.065	-419.158	-37.6719	-41.284	112.736	-91.9403	387.673	-497.593	377.864	-362.06	102.549	-127.33	83.3714
4653	-277.874	3.61898	1.05309	64.991	37.7124	-94.844	-181.332	-52.6961	139.165	66.2138	37.7643	49.4288	34.9665	-90.3462	95.7312	-87.1539	170.798	-153.826	529.568	-429.741	525.508	-417.569	-49.4968	-434.823	679.434	-417.534	-40.4942	-37.9147	111.743	-91.0501	386.792	-498.026	385.833	-368.226	98.4376	-123.022	82.9297
4654	-275.294	3.61848	1.05003	65.6405	37.8308	-94.6828	-174.887	-57.4132	140.51	63.5573	39.5748	48.7266	37.2043	-92.1522	93.8747	-85.0521	170.887	-154.148	529.967	-429.978	524.918	-417.21	-49.2785	-436.154	684.1	-421.746	-37.4978	-41.664	112.668	-90.9782	387.008	-498.407	385.229	-367.783	99.4419	-123.739	83.3204
4655	-273.304	3.6063	1.05001	66.4335	39.2642	-95.1504	-170.809	-59.5519	143.129	59.3856	40.9845	48.4787	37.5766	-91.9375	92.9269	-84.1019	170.578	-153.572	529.336	-429.874	525.554	-417.132	-49.6038	-435.979	684.598	-422.043	-37.7331	-41.7516	112.598	-91.942	389.511	-499.249	379.452	-362.317	98.5131	-123.753	83.5194
4656	-275.756	3.58808	1.07299	66.2741	37.7635	-95.24	-171.975	-58.5478	142.721	59.8457	40.7327	48.6661	37.5612	-91.2978	94.0084	-85.0956	169.358	-153.055	527.15	-428.28	526.522	-417.233	-50.0226	-437.105	688.761	-425.605	-36.0846	-44.332	113.682	-91.4326	386.757	-497.962	385.001	-367.838	99.9092	-124.176	83.7589
4657	-271.694	3.59933	1.03832	66.5805	40.9344	-95.3794	-169.912	-59.8497	143.572	58.4551	41.2967	49.0889	36.5957	-89.9404	95.3601	-86.5119	168.342	-151.687	529.241	-431.039	525.077	-415.561	-50.5143	-433.383	677.379	-415.073	-42.9759	-36.1299	110.867	-92.9932	392.154	-499.571	372.241	-355.678	97.3095	-124.476	83.7366
4658	-282.066	3.59659	1.04349	65.6186	37.4793	-95.0932	-170.448	-60.1814	142.245	60.4595	40.7914	48.6765	38.326	-91.5557	94.8785	-85.7202	168.224	-150.087	536.686	-439.336	522.261	-412.815	-51.4151	-436.167	684.501	-422.228	-31.669	-48.0388	112.774	-90.946	383.576	-495.243	383.515	-367.459	100.19	-125.017	84.1595
4659	-277.868	3.60095	1.0398	66.296	39.6793	-95.2168	-170.065	-60.1835	142.509	59.8992	40.995	48.6157	39.5063	-92.1091	95.3522	-85.8932	167.062	-151.118	531.093	-433.249	522.516	-413.013	-50.8033	-432.86	674.038	-412.576	-37.9869	-40.4318	110.229	-91.9364	387.023	-496.563	376.378	-360.563	99.3914	-125.766	83.9893
4660	-274.064	3.61603	1.0304	66.296	38.6666	-94.8315	-168.452	-62.3339	140.764	62.0122	40.9824	48.2796	47.0114	-97.552	100.272	-90.0185	164.628	-149.194	539.6	-442.808	519.546	-410.094	-51.9905	-434.322	679.203	-417.197	-35.0625	-44.3922	111.551	-91.9867	387.715	-497.713	379.903	-363.497	100.151	-126.579	83.1426
4661	-276.496	3.59239	1.05706	67.055	40.3548	-94.8445	-167.068	-63.3756	141.241	61.3512	41.2452	48.0526	48.2176	-98.9312	100.592	-89.9885	164.761	-150.069	534.08	-437.116	519.453	-409.547	-51.9198	-434.177	679.344	-417.093	-36.9734	-42.7022	111.477	-93.364	393.315	-500.758	374.618	-357.707	98.9936	-127.095	82.5758
4662	-284.229	3.57687	1.06418	65.4994	37.5007	-94.9363	-165.99	-64.0574	141.979	60.3799	41.4917	47.9695	47.6753	-99.6093	100.224	-89.5391	166.215	-151.444	527.812	-430.56	521.343	-410.827	-51.7067	-433.469	676.822	-414.949	-36.8233	-42.3874	110.766	-92.0293	386.794	-497.471	387.247	-370.298	100.935	-127.285	82.5358
4663	-286.314	3.58189	1.05937	66.119	38.3433	-95.1549	-177.297	-55.1808	141.017	62.9855	39.0619	47.5914	47.8174	-100.301	99.134	-88.3642	167.257	-150.951	533.604	-435.928	519.095	-409.933	-51.4663	-435.936	683.538	-421.705	-32.35	-46.3522	112.073	-92.0694	387.622	-498.497	382.315	-365.284	102.17	-127.989	82.1813
4664	-280.039	3.58197	1.02097	67.0624	41.0639	-95.1997	-179.647	-53.0325	140.941	63.1358	38.7987	47.0158	50.5497	-102.884	100.287	-88.9635	167.227	-150.073	539.412	-442.287	519.428	-410.241	-52.3303	-432.903	677.061	-415.471	-37.2423	-41.1003	109.5	-92.999	391.203	-499.207	371.673	-355.255	99.4058	-127.057	82.5093
4665	-285.848	3.58247	0.999523	65.3214	37.602	-94.9007	-174.246	-57.6063	142.092	61.611	39.8731	46.0003	52.7544	-106.101	97.313	-85.4909	168.994	-152.137	538.526	-440.034	518.677	-410.598	-51.4091	-433.221	677.932	-416.148	-36.308	-42.3961	110.07	-91.5166	384.114	-496.077	387.521	-370.751	102.149	-127.291	82.565
4666	-280.666	3.5725	1.00226	67.0989	41.0992	-94.9358	-169.613	-61.0449	143.416	59.5469	40.8951	45.8202	53.2917	-106.808	96.8572	-84.8411	169.07	-151.565	538.716	-440.507	521.283	-412.712	-51.5856	-433.801	679.732	-418.141	-32.7259	-45.8336	110.184	-93.2996	390.776	-498.879	372.852	-356.525	99.8557	-127.542	82.3836
4667	-291.948	3.5694	1.0476	65.1145	37.64	-95.2638	-180.175	-52.8246	142.081	62.6497	38.3621	46.3523	49.7724	-102.346	96.2441	-85.0223	168.361	-153.218	535.106	-435.989	520.478	-412.358	-51.0279	-432.01	674.402	-412.846	-38.129	-40.2243	109.3	-91.4315	383.93	-494.361	387.733	-370.191	99.4039	-125.224	81.9522
4668	-288.369	3.5878	1.04217	65.8822	38.482	-95.6164	-185.968	-47.9112	141.048	64.1416	37.1644	46.1881	51.1549	-103.989	96.3617	-84.9151	168.415	-152.4	538.079	-439.484	519.991	-411.689	-51.6846	-432.638	676.765	-415.348	-33.764	-44.4767	109.503	-91.0569	382.884	-493.895	383.203	-366.337	99.6396	-125.387	82.5709
4669	-283.394	3.57681	1.03929	67.8463	41.5467	-95.4108	-181.612	-51.4238	141.429	63.2368	38.1038	45.9186	51.6091	-104.638	96.0342	-84.3382	168.514	-151.761	539.012	-440.686	520.939	-412.41	-51.9101	-433.149	680.464	-418.52	-34.8864	-43.8623	109.745	-92.3313	388.303	-495.787	369.796	-353.56	97.2042	-125.006	83.2688
4670	-283.297	3.58502	1.00741	65.4391	37.9584	-94.9782	-175.795	-56.4755	141.964	62.1786	39.3367	45.638	52.0596	-105.175	94.8517	-83.1086	168.819	-152.719	539.229	-440.165	519.004	-411.406	-51.2196	-431.752	676.584	-414.619	-38.6889	-39.9904	109.189	-90.7739	380.933	-492.645	385.816	-369.341	100.226	-125.318	83.4271
4671	-281.549	3.5622	1.0378	67.5578	41.4813	-95.3872	-182.721	-50.3321	141.026	63.2155	38.3122	44.9162	52.9152	-105.772	92.6555	-80.7055	169.218	-151.441	542.217	-444.162	517.681	-409.39	-52.5895	-432.162	678.849	-416.95	-36.4769	-42.0907	109.179	-92.4132	387.293	-494.813	371.115	-355.287	97.407	-125.353	83.6646
4672	-288.265	3.54712	1.04959	65.4535	36.9361	-95.3001	-179.456	-52.8884	141.52	62.2951	39.0139	44.8197	53.2118	-106.118	92.6427	-80.5323	169.06	-150.694	542.266	-444.755	518.869	-409.895	-53.1477	-432.562	680.021	-418.106	-34.3507	-44.3443	109.519	-89.8196	376.598	-489.739	389.368	-373.807	100.808	-125.525	84.235
4673	-288.467	3.54009	1.047	66.4319	38.7102	-95.6507	-181.08	-51.3232	141.894	61.9115	38.6562	44.598	53.735	-106.665	92.5294	-80.1383	168.805	-150.412	541.168	-443.865	518.764	-409.518	-53.2762	-433.082	683.005	-421.006	-32.6439	-46.2545	109.614	-91.0205	380.828	-491.747	381.823	-366.388	99.8684	-125.927	84.0658
4674	-285.757	3.54844	1.01182	67	40.7009	-95.335	-181.03	-52.2028	141.591	63.0443	38.2083	44.7806	53.249	-106.096	93.0722	-80.7135	168.436	-150.266	545.242	-447.925	519.9	-411.001	-53.059	-432.423	680.651	-419.279	-30.9841	-47.1461	108.735	-92.0869	385.479	-494.037	373.392	-358.16	98.337	-126.322	83.681
4675	-287.166	3.53384	1.04153	67.5705	41.541	-95.5986	-179.544	-53.0161	142.476	61.6812	38.5887	44.87	54.3171	-106.537	94.5178	-81.8837	167.155	-148.779	544.303	-448.179	519.778	-409.657	-54.0151	-432.939	682.356	-420.817	-29.6079	-49.0193	109.219	-92.409	387.412	-494.898	369.396	-354.353	97.4277	-126.19	83.8253
4676	-294.314	3.5294	1.03503	65.2542	37.4329	-95.8524	-179.933	-52.3246	143.064	60.8209	38.6372	45.173	53.492	-105.499	95.7448	-83.109	166.377	-147.726	543.636	-448.32	519.342	-408.512	-54.6203	-431.72	678.698	-417.763	-29.8365	-48.0373	107.979	-90.2534	379.861	-492.664	386.426	-371.131	100.752	-126.599	83.6502
4677	-290.839	3.50682	1.03786	66.3127	38.9326	-94.9758	-170.992	-60.1925	143.339	60.0817	40.3824	45.4656	52.3206	-104.746	96.8431	-84.4361	166.806	-149.111	540.743	-444.633	521.739	-411.199	-53.371	-431.799	680.867	-419.744	-31.4536	-46.3869	107.682	-91.2354	383.634	-494.366	379.597	-364.456	99.4549	-126.467	83.922
4678	-285.464	3.51294	1.01348	66.9719	39.9535	-95.0565	-172.595	-58.8536	142.856	60.6892	40.0459	45.6847	51.6354	-104.051	97.3537	-84.9501	166.491	-151.162	534.07	-436.721	523.384	-413.305	-52.0993	-430.287	676.474	-415.727	-34.8373	-42.1692	106.236	-91.8625	386.352	-495.924	376.413	-361.177	98.7842	-126.661	83.6637
4679	-281.706	3.48446	1.02856	67.3554	40.4114	-95.1472	-172.45	-58.4443	142.855	60.0552	40.5198	45.146	53.7685	-104.664	97.7508	-84.8444	164.877	-151.323	533.48	-436.663	526.382	-415.19	-53.112	-429.014	677.384	-416.376	-35.2126	-42.3731	105.137	-91.6992	388.408	-498.412	375.421	-359.954	98.9298	-126.516	83.5881
4680	-280.525	3.47284	1.04254	67.4954	40.6806	-95.2007	-170.432	-59.923	143.495	59.089	40.9448	44.9433	54.7462	-105.636	97.8216	-84.6191	164.634	-152.335	529.24	-431.923	529.6	-418.216	-52.4851	-429.104	677.613	-416.774	-34.4498	-42.9452	104.973	-91.6257	389.669	-500.144	375.623	-359.955	99.3087	-126.639	83.4414
4681	-279.297	3.48068	1.02135	67.1909	40.1178	-95.2204	-172.382	-58.4401	142.853	60.0358	40.4581	44.9699	54.2483	-105.588	97.8605	-84.6772	165.062	-153.282	527.246	-429.201	530.189	-419.306	-51.8437	-429.094	677.596	-416.91	-34.4726	-42.6061	104.823	-91.4387	389.071	-500.414	378.459	-362.632	99.9365	-126.788	83.2715
4682	-278.457	3.46717	1.05074	67.6447	40.0803	-95.226	-174.895	-56.5481	141.993	61.3058	39.8578	44.6065	56.1558	-107.239	97.8069	-84.1923	164.646	-155.048	519.771	-420.896	535.474	-424.384	-50.7495	-431.509	685.902	-424.762	-30.836	-46.7352	106.11	-91.3127	389.221	-500.694	380.157	-364.168	99.9698	-126.777	83.589
4683	-273.517	3.48502	1.01082	67.8623	41.2985	-95.2342	-174.763	-56.7225	142.22	61.1507	39.822	44.6867	55.117	-106.653	97.5201	-83.8928	164.952	-155.172	520.772	-421.473	534.408	-424.054	-50.2663	-429.512	680.272	-419.146	-38.6381	-38.3533	104.698	-91.8722	392.103	-502.795	376.04	-359.926	99.7863	-126.798	83.5467
4684	-287.973	3.48126	1.04778	65.7045	37.086	-95.4559	-179.352	-52.5971	141.928	61.5041	39.2661	44.5396	54.037	-106.121	95.036	-81.8766	166.599	-153.112	527.177	-428.444	528.144	-418.719	-50.4862	-432.657	682.638	-422.18	-31.6533	-44.2785	106.749	-89.7885	382.803	-497.491	391.212	-375.45	101.892	-127.048	83.8038
4685	-290.645	3.47131	1.04435	65.4746	37.6471	-95.4904	-172.161	-58.0148	143.73	58.6081	40.8338	44.8015	53.2836	-105.235	95.6604	-82.5499	166.105	-150.382	531.497	-434.479	527.506	-416.879	-51.9039	-432.464	682.034	-422.161	-27.0659	-48.4783	106.318	-90.4429	383.878	-497.264	387.103	-371.775	100.923	-127.371	83.4466
4686	-292.57	3.46131	1.04982	64.7922	36.8486	-95.1584	-172.095	-58.7629	142.929	60.007	40.5031	45.3916	51.845	-103.131	97.2155	-84.4069	164.808	-147.43	539.169	-444.242	525.99	-414.298	-53.5546	-432.113	682.049	-422.451	-25.1147	-50.2486	105.786	-89.9429	382.834	-497.169	388.626	-373.452	101.222	-127.527	83.424
4687	-287.055	3.47194	1.01976	64.6271	37.0927	-95.0995	-171.688	-59.3945	143.231	60.0054	40.36	46.0513	50.6066	-101.678	99.5517	-87.0362	164.188	-145.659	545.185	-452.504	527.512	-413.673	-56.091	-427.256	674.108	-413.691	-39.9711	-36.3202	102.918	-89.7508	382.957	-497.915	388.722	-373.492	101.322	-126.987	83.9882
4688	-284.665	3.47536	1.02175	65.9426	38.7371	-95.2361	-167.483	-62.3143	144.829	57.5912	41.3704	46.2474	49.9311	-101.779	99.9549	-87.5477	165.055	-144.739	545.581	-453.529	526.567	-412.333	-56.5764	-428.893	678.761	-418.097	-36.5475	-40.3159	104.249	-91.0939	387.438	-500.075	381.08	-365.853	100.259	-127.224	83.6669
4689	-284.71	3.47826	1.0044	65.9167	38.3277	-94.718	-171.405	-60.4702	142.656	61.3355	39.981	46.2858	49.1295	-101.795	99.6529	-87.4489	166.397	-146.385	546.795	-453.669	526.624	-413.366	-55.6584	-429.784	681.985	-420.791	-35.469	-42.265	104.952	-91.032	387.081	-499.746	382.598	-366.615	99.0514	-125.235	83.2455
4690	-281.097	3.47339	1.01623	67.0003	39.8339	-94.7412	-171.564	-60.0741	142.596	61.1608	40.1749	46.2599	48.6451	-101.146	99.4464	-87.3862	166.722	-146.709	546.676	-453.214	528.086	-415.107	-55.3154	-431.49	687.46	-425.75	-34.9224	-43.236	106.222	-91.7736	391.112	-502.17	376.333	-360.262	98.4056	-125.294	83.4654
4691	-280.196	3.45328	1.03449	66.1503	39.724	-94.8587	-172.196	-59.4174	142.201	61.4424	40.0794	46.0755	47.9319	-100.021	98.5948	-86.5331	166.42	-148.779	540.482	-445.901	527.569	-414.893	-54.3645	-428.94	680.931	-419.445	-41.6242	-36.0046	104.54	-91.7307	391	-502.398	377.986	-361.815	98.6894	-125.236	83.6871
4692	-279.228	3.39414	1.10102	67.4445	40.2408	-94.0737	-170.499	-61.0569	141.175	62.4823	40.6512	44.7864	48.6685	-100.745	93.855	-81.0227	166.729	-150.192	536.255	-440.658	526.606	-414.487	-53.5988	-431.622	688.989	-427.019	-36.1391	-42.3509	106.582	-92.7471	395.257	-504.725	377.3	-360.968	97.4351	-125.261	83.9621
4693	-285.169	3.40854	1.05766	66.256	37.7609	-95.2546	-175.447	-56.5308	144.814	59.2161	39.3902	46.5072	42.1321	-93.8602	97.2168	-85.5281	165.81	-152.044	529.371	-432.313	530.998	-419.288	-52.4083	-431.507	687.582	-425.883	-34.513	-43.9774	106.436	-91.1898	392.304	-503.686	386.601	-369.01	98.587	-124.539	82.879
4694	-278.612	3.41132	1.06676	66.667	38.6484	-94.7248	-168.709	-62.1835	143.447	60.0059	40.7369	46.2747	40.7751	-92.778	95.0794	-83.451	166.334	-153.152	526.741	-428.829	532.515	-421.334	-51.3067	-431.908	688.7	-427.086	-33.7798	-44.3821	106.414	-91.5922	394.71	-505.797	384.332	-366.714	99.6211	-125.688	82.834
4695	-279.632	3.41556	1.07733	67.0971	40.683	-95.073	-174.794	-57.2771	142.351	61.7981	39.3626	46.5157	40.5079	-92.2591	95.8039	-84.1337	165.513	-153.61	521.772	-423.915	534.459	-422.605	-51.194	-429.863	682.661	-421.245	-39.9509	-37.5711	104.973	-92.4961	399.337	-508.705	377.843	-360.197	98.7278	-125.797	82.8657
4696	-273.383	3.46645	1.11983	67.1249	40.7215	-98.0079	-187.134	-46.5398	150.683	55.4762	35.6862	50.0456	25.9561	-76.7869	99.7903	-91.4709	165.298	-156.513	511.496	-411.881	543.076	-431.33	-49.4208	-431.031	686.216	-424.15	-40.785	-37.6002	106.114	-92.7611	407.475	-513.387	383.503	-359.964	93.937	-121.022	77.7809
4697	-272.126	3.46179	1.13374	67.586	41.6783	-97.7095	-185.381	-48.1012	149.873	56.1099	36.093	49.9815	26.4246	-77.1357	99.7462	-91.2943	165.018	-156.735	508.733	-409.184	545.247	-433.054	-49.2849	-430.878	685.979	-423.702	-42.6627	-35.9126	105.974	-93.0401	408.343	-513.251	380.21	-357.105	93.0372	-120.672	78.5796
4698	-279.44	3.45356	1.09633	66.9784	38.7278	-97.6168	-185.119	-48.4034	149.567	56.4413	36.1224	49.8993	23.1795	-75.2097	97.2824	-88.9275	166.51	-155.221	516.497	-417.392	538.772	-427.295	-49.8755	-432.95	692.137	-429.881	-35.7679	-42.9408	107.137	-92.1545	401.206	-507.515	387.095	-365.302	93.5335	-120.785	79.7972
4699	-280.814	3.42351	1.14589	67.142	41.0231	-95.4999	-180.925	-52.438	145.663	60.2443	37.5697	50.0332	21.876	-74.3634	96.8246	-88.4849	166.775	-155.577	516.162	-416.637	538.238	-427.315	-49.4257	-430.38	684.821	-422.888	-42.0503	-36.0211	105.255	-93.0221	404.956	-509.464	378.381	-357.001	92.4366	-120.813	80.2454
4700	-283.867	3.40528	1.16896	65.9295	38.7363	-95.0558	-179.384	-53.8825	142.9	62.4159	38.2156	49.5061	21.986	-74.0784	94.1627	-85.9135	167.072	-155.7	516.914	-417.411	536.615	-425.906	-49.4585	-430.095	684.391	-422.419	-43.2001	-34.7578	105.059	-92.0022	398.815	-505.365	387.217	-366.329	93.4277	-120.81	80.7735
4701	-285.385	3.39397	1.17102	66.83	40.7616	-95.1372	-178.36	-54.2141	141.897	62.3919	38.9386	49.1926	21.8895	-73.196	92.1143	-84.1017	167.03	-152.372	528.112	-430.281	528.798	-418.181	-51.0883	-430.675	686.356	-424.039	-43.8516	-34.3804	105.541	-93.182	403.681	-507.876	376.661	-356.077	92.0119	-120.843	81.2068
4702	-281.972	3.40656	1.15396	64.8884	37.5968	-95.1454	-177.495	-54.8829	142.03	62.1433	39.0989	49.1761	22.181	-73.5145	92.2188	-84.1133	166.896	-153.999	523.493	-424.744	530.871	-420.525	-50.1768	-429.52	682.887	-420.613	-47.5644	-30.4543	104.926	-91.4438	395.072	-502.789	390.356	-369.871	93.9548	-120.761	81.5504
4703	-281.232	3.41889	1.14707	67.0262	40.8567	-94.9156	-176.196	-56.0782	140.746	63.3531	39.3211	48.5882	23.8298	-75.4231	90.7066	-82.1973	167.179	-152.484	529.589	-431.437	526.814	-416.859	-50.8571	-430.932	687.009	-424.549	-43.3373	-35.2973	106.068	-92.6063	401.691	-507.043	375.605	-355.648	93.0645	-121.042	82.0308
4704	-276.651	3.42667	1.12539	65.7521	38.3812	-95.2313	-174.129	-56.9358	142.552	60.3672	40.3083	48.2357	24.9497	-75.875	89.5173	-81.0201	166.953	-152.888	529.206	-430.748	524.684	-415.254	-50.4295	-430.853	686.706	-424.126	-44.0916	-34.7185	106.151	-91.7679	396.706	-504.283	385.817	-365.828	94.9771	-121.639	82.1255
4705	-276.999	3.41126	1.15658	67.1499	40.8474	-94.8938	-173.063	-57.8179	142.12	60.7087	40.6554	47.497	27.1753	-77.5062	88.1308	-79.2156	166.72	-153.899	528.35	-429.283	525.547	-416.428	-49.9543	-430.985	686.902	-424.364	-43.0546	-35.7583	106.304	-92.8047	401.313	-506.806	376.578	-356.792	94.0012	-121.868	82.3576
4706	-276.389	3.40021	1.17195	66.6217	38.9965	-94.7456	-171.422	-59.3082	141.513	61.2047	40.8961	46.9507	29.377	-79.4226	87.6918	-78.2709	166.298	-155.569	522.549	-422.658	529.069	-419.892	-49.0932	-431.44	688.086	-425.49	-41.4966	-37.488	106.679	-92.0869	396.655	-503.985	385.026	-365.423	95.4018	-122.335	82.5353
4707	-275.125	3.37887	1.19535	67.5546	42.0193	-95.0149	-176.057	-55.6215	140.434	62.784	39.8413	45.651	32.487	-81.9848	85.2258	-75.0252	166.096	-156.406	521.495	-421.13	530.058	-421.145	-48.7639	-429.505	682.457	-420.321	-45.3173	-32.8498	105.151	-93.0682	401.095	-506.183	374.768	-355.531	93.867	-122.259	82.7707
4708	-274.57	3.39648	1.16552	66.4418	39.1402	-95.478	-178.778	-52.9107	141.958	61.2606	39.4825	45.386	33.414	-82.6269	84.8742	-74.519	165.919	-156.89	521.94	-421.216	529.214	-420.728	-48.5696	-430.077	683.829	-421.783	-42.4672	-35.6394	105.48	-91.6927	394.994	-502.835	386.005	-366.953	95.2777	-122.401	83.0001
4709	-275.534	3.39492	1.17555	67.3645	40.7053	-95.6169	-180.172	-51.7648	141.865	61.5096	39.1401	45.4417	33.4804	-82.774	85.0867	-74.7002	165.86	-157.238	519.076	-418.499	531.246	-422.064	-48.6294	-430.071	683.726	-421.726	-41.6978	-36.3684	105.341	-92.3887	397.792	-504.029	379.948	-361.127	94.2116	-122.543	83.1376
4710	-270.683	3.37315	1.2216	67.2954	39.6426	-95.1799	-175.473	-56.1424	141.407	61.9612	39.7105	44.9799	35.3304	-84.3324	85.2832	-74.2328	165.019	-159.041	509.423	-408.195	539.136	-429.271	-47.4637	-430.034	684.233	-422.332	-40.4599	-37.3921	105.02	-91.4331	393.285	-501.343	387.226	-368.498	95.184	-122.731	83.3564
4711	-273.711	3.36735	1.21292	68.1698	41.4038	-95.1339	-175.996	-55.4388	140.784	62.2433	40.0005	44.2261	37.8064	-86.3679	84.1721	-72.8651	165.108	-157.374	518.275	-417.565	531.191	-422.158	-48.1429	-430.367	685.388	-423.526	-39.9964	-37.7616	105.143	-92.6993	397.813	-503.436	377.312	-358.899	93.8833	-122.928	83.4693
4712	-274.649	3.38252	1.1534	66.7592	39.5659	-95.3988	-174.615	-56.182	142.659	59.9666	40.3914	44.2212	38.1355	-86.6624	84.2867	-72.9414	165.046	-154.412	529.398	-429.846	523.629	-415.143	-49.3823	-429.818	683.961	-422.259	-41.2535	-36.2031	104.725	-92.1059	395.411	-502.766	382.894	-364.499	95.1708	-123.336	83.3206
4713	-276.958	3.35412	1.19482	68.7141	42.6178	-95.2728	-175.436	-55.8275	142.103	60.8712	40.0856	43.9333	38.0861	-86.6358	83.3104	-71.8639	165.276	-152.35	535.134	-437.225	522.127	-412.396	-51.0763	-430.944	688.323	-425.98	-39.3679	-39.2016	105.707	-93.1675	400.633	-504.414	368.985	-351.235	92.2983	-122.452	84.1924
4714	-277.894	3.37723	1.16627	67.6989	40.6396	-95.1929	-174.29	-56.9973	142.475	60.679	40.1152	44.1664	37.7125	-86.4382	83.9667	-72.6008	165.354	-154.14	532.779	-433.506	521.886	-413.338	-49.9514	-430.538	686.236	-424.252	-38.2668	-39.765	105.511	-92.1735	396.566	-502.084	376.866	-359.23	93.1293	-122.597	84.3124
4715	-275.37	3.36731	1.21007	68.0399	40.1543	-95.1033	-173.069	-57.8154	142.44	60.407	40.5316	44.1466	36.9031	-85.4391	83.2798	-72.0297	165.369	-155.669	527.282	-427.285	524.307	-415.75	-49.0668	-432.611	692.221	-430.027	-33.085	-45.5214	106.959	-91.5299	395.919	-503.065	379.4	-361.583	94.4939	-122.729	84.435
4716	-274.842	3.38553	1.17152	67.9618	42.3972	-95.3718	-179.354	-52.6639	141.604	61.9168	39.2158	44.3796	36.4181	-84.8939	83.7764	-72.4844	164.962	-154.827	530.471	-430.819	522.587	-414.256	-49.6695	-428.857	681.1	-419.436	-42.5314	-34.8772	104.312	-92.0992	399.687	-505.191	370.898	-353.397	93.299	-122.687	84.6175
4717	-280.6	3.37394	1.18351	68.0727	40.7868	-96.727	-184.183	-48.2232	146.927	56.9721	37.963	45.7349	30.22	-78.9622	85.5651	-75.433	165.571	-155.138	529.798	-429.81	523.802	-415.62	-49.5147	-431.858	689.67	-427.688	-34.9791	-43.2641	106.368	-90.9379	400.286	-507.006	376.76	-357.759	93.3741	-120.967	83.3507
4718	-264.344	3.45383	1.31565	68.6134	43.54	-92.0673	-172.3	-57.2354	137.272	65.0476	42.9146	45.3155	33.8299	-83.3776	80.7462	-70.8899	166.96	-152.498	537.293	-438.606	518.172	-410.013	-50.4633	-432.405	684.822	-423.126	-39.2147	-38.3869	107.786	-92.8299	405.553	-510.197	367.328	-348.615	90.6266	-121.159	85.1283
4719	-263.943	3.45154	1.30433	68.3431	41.8976	-92.2369	-171.015	-58.3975	137.617	64.6433	42.9514	45.1229	34.6705	-84.4804	80.9922	-70.8086	166.96	-154.393	530.922	-431.202	520.204	-412.208	-49.5299	-432.509	685.836	-424.345	-35.9938	-41.34	107.418	-91.8182	400.341	-506.37	373.407	-355.228	91.0726	-121.009	85.5928
4720	-266.083	3.45124	1.25518	67.8469	40.706	-92.7587	-169.879	-59.4528	138.77	63.4541	42.7519	45.3537	34.4811	-84.5942	82.2525	-71.9618	166.715	-154.344	529.761	-430.121	521.252	-413.031	-49.4158	-432.584	687.04	-425.366	-35.8303	-41.7632	107.421	-91.609	398.312	-505.227	377.864	-359.702	91.7673	-121.268	85.5319
4721	-268.977	3.39834	1.29872	67.8251	41.2206	-93.7751	-172.234	-58.757	140.184	62.9837	41.0968	43.469	39.7055	-87.356	79.4944	-67.5047	163.568	-155.427	525.27	-425.748	519.61	-411.093	-48.6709	-429.848	682.335	-420.765	-40.3046	-37.0928	105.341	-91.6732	398.693	-505.64	378.736	-360.625	91.9507	-121.381	85.597
4722	-266.342	3.45842	1.29093	66.3405	39.5386	-93.7971	-174.258	-57.4744	140.005	63.8109	40.3918	45.5	34.4362	-83.9499	80.5348	-70.509	166.068	-156.584	523.02	-422.853	520.62	-412.397	-48.0366	-431.361	680.852	-419.285	-42.1653	-35.0217	107.483	-91.566	397.148	-505.714	385.882	-367.289	94.5703	-122.995	85.1136
4723	-272.717	3.45915	1.3015	68.3283	42.3896	-93.3596	-175.054	-56.7436	138.881	65.0283	40.4985	45.0449	36.7803	-86.1184	80.5321	-70.0332	165.766	-157.192	521.587	-421.037	522.605	-414.416	-48.0234	-432.046	683.212	-421.547	-39.2936	-38.1716	107.965	-92.8316	402.328	-507.765	374.057	-355.753	92.6933	-123.097	85.3224
4724	-274.942	3.44497	1.30567	66.85	38.4874	-93.5553	-175.924	-56.0985	138.802	65.2414	40.1627	45.0145	37.1084	-86.5913	80.9536	-70.3081	165.723	-155.928	522.94	-423.245	522.005	-413.132	-48.786	-433.005	686.302	-424.455	-36.6273	-41.113	108.484	-91.1147	392.855	-501.713	388.302	-370.559	94.5452	-123.266	85.7513
4725	-275.604	3.44635	1.29516	67.9883	40.2252	-94.1142	-173.351	-57.999	140.29	63.184	40.5273	44.6808	38.5227	-87.9615	80.3357	-69.411	165.633	-155.61	521.389	-422.156	521.832	-412.314	-49.0861	-433.334	688.203	-426.083	-36.1981	-41.9731	108.78	-92.0999	395.544	-502.261	381.176	-363.732	93.2791	-123.262	85.9414
4726	-281.564	3.44225	1.30301	68.9875	42.6935	-94.1743	-171.459	-59.8695	140.128	63.3687	40.579	45.0704	40.2901	-89.2302	83.569	-72.4422	164.252	-154.922	519.865	-421.324	522.396	-412.03	-49.5143	-432.18	684.798	-422.696	-39.1099	-39.033	108.105	-93.1302	399.78	-503.505	370.379	-353.297	91.1773	-123.277	86.0266
4727	-281.665	3.44825	1.24476	68.5274	42.4319	-94.7842	-173.107	-58.0294	141.358	61.7773	40.4141	44.7159	41.0697	-89.8065	82.5265	-71.2516	164.171	-152.312	528.507	-431.096	516.474	-406.392	-50.8052	-431.246	682.062	-420.311	-39.6635	-37.9196	107.156	-92.874	398.266	-502.033	370.158	-353.547	90.8203	-123.26	86.1198
4728	-279.196	3.43296	1.24951	68.4826	41.2091	-95.103	-172.556	-58.0875	142.058	60.4678	40.8001	43.0429	47.1251	-94.8078	80.5086	-67.904	163.249	-151.873	529.696	-432.727	515.095	-404.719	-51.4354	-431.539	683.976	-422.153	-35.3928	-42.6965	106.906	-92.097	394.848	-500.085	376.217	-359.674	91.6729	-123.452	85.9621
4729	-279.604	3.43271	1.24915	67.3298	39.0926	-95.2974	-176.671	-54.8659	141.743	61.4326	39.7733	42.8441	48.0439	-95.3551	80.4821	-67.5997	162.733	-151.079	532.797	-436.242	514.499	-404.094	-51.8402	-432.404	686.936	-424.906	-33.7592	-44.6765	107.487	-90.9423	391.491	-499.89	385.077	-368.167	94.2549	-123.799	85.7924
4730	-279.484	3.43202	1.25048	68.0468	40.0765	-95.4782	-177.163	-54.458	142.166	61.1259	39.5399	43.2019	46.9785	-94.7093	81.4804	-68.7609	162.844	-152.854	525.892	-428.595	517.98	-407.224	-50.9727	-431.987	686.317	-424.349	-35.009	-43.2907	107.048	-91.3708	393.291	-500.75	381.226	-364.43	93.6873	-123.793	85.9561
4731	-274.766	3.40857	1.32497	68.9623	42.052	-95.4391	-173.594	-57.1535	142.794	59.9253	40.356	43.5434	46.0426	-93.9915	82.3329	-69.7113	162.651	-154.515	511.564	-415.023	527.639	-413.375	-51.0318	-431.593	685.498	-423.454	-36.3455	-42.1137	106.89	-93.6286	400.726	-505.253	376.683	-359.587	91.0834	-124.116	85.6796
4732	-278.241	3.39947	1.32482	67.3361	40.0806	-95.2077	-175.012	-56.376	141.166	61.9843	39.8984	43.1146	48.9997	-96.5144	83.1929	-70.1635	162.073	-152.435	520.083	-424.213	519.684	-406.243	-51.9405	-430.876	683.887	-421.675	-39.9586	-38.555	106.504	-92.9833	397.583	-504.079	383.898	-366.672	92.5935	-124.312	85.6749
4733	-274.471	3.40294	1.33185	67.2227	40.9791	-94.8115	-172.633	-58.4782	140.377	62.6428	40.3813	42.7294	51.0317	-98.4624	83.5588	-70.0946	161.782	-154.648	514.343	-417.167	524.902	-411.704	-50.722	-429.56	680.296	-418.191	-43.7882	-34.4493	105.666	-93.081	399.8	-506.808	383.561	-365.769	93.5695	-124.816	85.2951
4734	-272.368	3.42827	1.28285	67.9041	41.5941	-95.6029	-176.096	-54.815	142.456	60.1729	40.095	42.5404	51.869	-98.9392	83.3819	-69.8682	161.483	-156.276	509.953	-411.907	528.787	-415.687	-49.8898	-430.086	681.083	-419.126	-40.9739	-37.1818	105.926	-93.2411	400.352	-507.025	381.957	-364.184	93.4987	-125.044	85.0385
4735	-272.588	3.42669	1.27974	68.1127	41.5858	-95.379	-174.664	-56.132	141.809	60.6351	40.5466	41.5065	56.6518	-102.77	83.256	-68.2871	161.028	-157.414	510.046	-411.99	528.834	-416.743	-49.2545	-430.337	680.351	-418.963	-36.6309	-40.9283	105.708	-93.088	400.037	-507.802	383.461	-365.321	96.0514	-127.005	84.1499
4736	-276.509	3.40856	1.28756	67.0139	40.7533	-95.2139	-174.724	-56.3751	140.803	61.9278	40.262	41.0313	59.2462	-105.464	83.8502	-68.4725	161.241	-155.442	518.479	-420.907	521.203	-409.924	-50.1277	-429.355	678.354	-416.752	-41.5606	-36.0606	105.203	-92.8822	398.941	-507.279	386.236	-368.001	96.5206	-127.03	84.2364
4737	-278.923	3.40402	1.27639	67.0207	41.0467	-95.2492	-174.181	-56.7544	141.567	61.1426	40.3439	41.0169	59.3043	-105.761	83.799	-68.4109	161.485	-152.221	528.048	-431.8	514.16	-403.141	-51.6991	-429.594	679.233	-417.497	-41.6899	-36.0698	105.463	-93.0607	400.631	-508.51	383.655	-365.259	95.9824	-126.507	84.0477
4738	-275.912	3.41869	1.23475	68.3831	42.6975	-95.3742	-173.79	-56.94	142.284	60.3239	40.4262	41.257	58.3323	-105.265	83.9606	-68.757	161.858	-154.431	522.882	-425.171	519.231	-408.67	-50.4287	-430.664	682.578	-420.653	-39.3277	-38.7929	106.255	-93.8754	404.96	-511.384	377.113	-358.498	95.5001	-126.692	83.783
4739	-275.657	3.42501	1.28498	68.416	43.0868	-94.9359	-170.674	-59.7753	140.317	61.9838	41.1174	40.4288	65.9635	-111.966	86.5728	-70.2966	160.572	-155.732	519.027	-420.677	521.703	-411.193	-49.7591	-429.93	679.952	-418.36	-39.5574	-38.0628	105.489	-93.8664	404.846	-511.114	378.002	-359.26	95.3839	-127.253	83.2875
4740	-279.9	3.40936	1.31024	67.7251	40.3552	-94.9402	-172.509	-58.3394	140.424	62.168	40.7172	39.7507	68.3273	-114.245	85.8836	-69.0405	160.553	-153.428	526.338	-429.029	515.021	-404.736	-50.8781	-432.212	687.395	-425.163	-36.0284	-42.6186	107.241	-92.8502	399.349	-507.604	388.138	-369.659	96.3067	-127.087	83.8565
4741	-280.121	3.42079	1.2661	68.0207	41.2063	-95.4289	-172.107	-57.9198	143.362	58.7764	41.0099	39.944	68.8759	-114.931	87.068	-70.1647	160.36	-150.769	533.227	-437.168	511.737	-401.279	-52.0582	-432.559	688.569	-426.18	-35.647	-43.2528	107.627	-93.2838	402.298	-510.354	384.097	-365.291	96.7265	-127.353	83.5813
4742	-276.861	3.43654	1.20725	66.9713	41.6985	-95.5917	-174.058	-56.4529	143.363	59.1177	40.4457	40.6251	66.8583	-113.158	88.2695	-71.7158	160.104	-151.612	530.496	-433.848	513.627	-403.378	-51.4499	-429.726	680.388	-418.312	-43.6561	-34.3895	105.581	-93.5872	404.378	-512.626	383.296	-364.047	97.2923	-127.626	83.1128
4743	-274.347	3.43445	1.22003	68.7394	44.1402	-95.6786	-170.888	-58.6395	144.541	57.2909	41.252	40.6288	66.9181	-113.623	88.2706	-71.6718	160.46	-153.611	523.06	-425.502	519	-408.386	-50.5274	-430.5	682.612	-420.406	-41.7869	-36.5358	106.168	-94.3058	409.416	-516.149	373.934	-354.72	96.568	-127.662	83.1984
4744	-267.097	3.43782	1.26684	68.4936	43.4762	-94.5315	-170.13	-60.2094	138.75	63.3562	41.4783	39.0642	74.9986	-121.901	86.9581	-68.8432	160.267	-154.333	522.117	-424.15	518.797	-408.491	-50.2598	-430.646	683.11	-420.797	-41.8252	-36.4424	106.51	-94.6671	406.886	-514.816	380.63	-361.182	96.3137	-127.576	83.1698
4745	-267.056	3.46329	1.25556	68.7321	43.9152	-94.7199	-169.214	-61.2709	138.501	63.7276	41.3094	39.707	75.5715	-123.444	87.9953	-70.7269	162.067	-151.742	530.427	-433.574	512.405	-402.434	-51.3556	-432.744	686.146	-424.104	-38.1547	-39.3794	107.816	-95.3986	415.488	-525.002	381.653	-360.036	99.632	-129.787	80.8862
4746	-271.319	3.44792	1.27819	69.305	44.5749	-94.7777	-172.621	-58.2709	140.6	62.1081	40.7286	39.4414	78.4836	-126.313	89.206	-71.3851	161.647	-151.931	530.568	-433.563	512.179	-402.306	-51.1856	-434.006	689.049	-427.176	-32.3512	-45.3781	108.527	-95.3046	416.404	-525.321	378.798	-357.283	99.2617	-129.743	80.7818
4747	-277.938	3.52972	1.23807	68.7436	43.7033	-95.4545	-178.819	-53.194	141.708	61.849	39.1616	41.8297	73.0083	-122.155	90.953	-75.2734	163.718	-153.482	526.537	-428.658	515.725	-406.014	-50.488	-435.125	685.471	-423.817	-36.3053	-40.6332	110.328	-94.798	414.865	-524.884	380.51	-359.309	100.728	-130.525	80.9433
4748	-273.604	3.59731	1.22698	67.8245	42.8076	-95.5188	-178.242	-53.5773	142.133	61.3245	39.2843	42.282	70.1862	-122.899	84.2781	-69.5696	168.813	-153.655	524.86	-426.97	516.073	-406.226	-50.3766	-438.871	686.551	-424.947	-34.1885	-42.4372	112.899	-94.3839	412.538	-524.109	386.362	-365.166	103.723	-132.796	80.8583
4749	-280.399	3.5982	1.19907	67.4389	41.9115	-95.3514	-172.429	-57.8951	142.792	59.535	40.8301	42.552	69.7998	-122.118	86.0029	-71.3615	168.022	-151.973	529.196	-431.982	514.339	-404.529	-50.95	-439.463	689.287	-427.654	-30.3122	-46.8479	113.31	-93.4185	406.913	-518.976	385.765	-366.001	103.282	-131.976	81.9844
4750	-278.393	3.58698	1.18153	67.0598	42.3636	-95.1763	-174.026	-56.9425	142.027	60.8249	40.3168	42.8111	69.0482	-121.601	87.559	-72.7781	167.629	-153.375	524.713	-426.732	519.409	-409.523	-50.2475	-435.956	680.359	-418.846	-40.0017	-36.3867	110.811	-93.3518	408.355	-521.322	385.919	-365.522	103.767	-131.487	81.4507
4751	-273.007	3.59767	1.13936	66.7825	42.4942	-95.231	-173.164	-57.5837	142.504	60.2314	40.469	43.0498	68.0743	-120.715	88.0622	-73.4333	167.576	-154.344	522.952	-424.288	522.04	-412.392	-49.7283	-435.093	678.811	-417.264	-42.2637	-34.0794	110.21	-93.4896	409.896	-522.985	386.564	-365.586	103.583	-131.067	80.924
4752	-269.715	3.60513	1.11888	66.8947	42.6658	-95.7569	-180.408	-51.39	142.668	60.6139	39.1164	42.8593	68.2938	-120.561	87.4453	-72.78	167.243	-152.2	531.239	-433.488	518.685	-409.224	-51.0108	-435.282	680.282	-418.598	-41.4251	-35.2199	110.406	-93.0606	409.965	-523.796	384.593	-363.599	103.754	-130.31	80.9194
4753	-268.031	3.60299	1.10816	67.41	43.2052	-95.5162	-174.596	-56.0408	143.095	59.4632	40.3643	42.4634	69.918	-122.302	87.0209	-71.9431	167.227	-151.605	533.456	-435.832	519.482	-410.05	-51.2623	-435.373	681.953	-420.182	-40.1089	-36.8287	110.465	-93.0083	410.062	-523.787	382.083	-361.369	103.411	-129.876	81.0952
4754	-273.793	3.58903	1.11888	68.2128	43.2271	-95.2514	-175.233	-56.131	142.728	60.447	40.0036	42.617	67.0199	-119.567	85.9853	-71.4743	168.122	-152.094	535.598	-437.326	521.382	-412.741	-50.5927	-437.775	688.225	-426.538	-34.1466	-42.5924	111.866	-92.6396	407.654	-520.404	378.342	-358.887	102.517	-129.606	82.1292
4755	-273.244	3.60285	1.064	65.7432	41.9868	-95.1302	-175.288	-56.4029	142.005	61.4547	39.7898	42.756	65.7385	-118.194	86.0408	-71.5858	167.975	-151.11	540.76	-442.916	521.342	-412.807	-51.006	-433.077	674.429	-413.368	-45.4229	-29.9339	108.394	-92.1956	402.877	-516.724	384.303	-365.314	102.82	-129.5	82.0968
4756	-283.392	3.58397	1.07791	66.3101	40.5165	-95.4799	-177.466	-54.3468	142.542	60.96	39.3357	43.1048	64.6175	-116.852	87.2533	-72.9035	167.282	-150.07	540.144	-443.228	521.798	-412.233	-51.9349	-437.273	686.494	-425.414	-28.9973	-47.681	111.337	-91.9024	399.678	-513.766	386.064	-367.684	102.509	-129.288	82.2198
4757	-276.223	3.58701	1.05925	66.2144	41.5209	-95.4474	-171.03	-59.1092	143.791	58.5912	40.8706	43.8562	62.7662	-114.386	90.3081	-76.2161	165.674	-148.576	540.342	-444.241	521.541	-411.326	-52.3939	-433.066	675.655	-414.784	-40.1586	-35.8019	108.509	-92.218	402.302	-516.701	382.602	-363.569	103.387	-129.556	81.6057
4758	-280.685	3.56497	1.07081	65.7264	40.8457	-95.2663	-171.558	-58.808	142.766	59.7225	40.7692	43.7817	63.8893	-115.523	91.5385	-77.1947	165.323	-148.716	538.078	-442.204	522.003	-411.397	-52.4628	-431.758	672.206	-411.739	-40.9607	-34.5175	107.271	-92.0255	399.494	-514.02	385.337	-366.739	103.058	-129.401	81.7278
4759	-275.7	3.57081	1.0669	66.5408	42.5822	-94.8409	-173.019	-58.4541	141.523	61.809	40.2355	43.3528	65.8908	-117.497	91.1412	-76.4062	165.135	-147.284	545.79	-450.96	521.866	-411.014	-53.4024	-432.255	675.963	-414.85	-42.0294	-34.4992	108.072	-92.7952	404.498	-518.122	379.133	-360.382	102.405	-129.093	81.9903
4760	-269.108	3.56915	1.04579	67.1071	43.7028	-95.118	-177.175	-55.1834	141.919	62.0728	39.21	43.2291	65.8066	-116.917	90.9121	-76.1263	164.772	-149.036	543.679	-447.836	522.29	-412.07	-52.3989	-432.006	676.217	-415.026	-42.548	-34.0856	107.811	-93.5125	409.003	-521.692	375.628	-356.279	102.136	-129.177	81.6159
4761	-277.385	3.57648	1.05176	67.6844	43.5123	-95.8082	-184.764	-48.7114	142.342	62.2946	37.6022	43.1014	65.3457	-116.648	90.2548	-75.4351	165.075	-148.014	546.534	-451.19	520.001	-409.743	-53.3311	-432.654	677.016	-416.294	-36.7876	-39.4959	107.895	-92.4183	405.101	-517.158	373.821	-355.738	100.259	-127.847	82.8672
4762	-283.571	3.5798	1.04307	65.4791	39.3685	-95.1961	-184.15	-50.1312	140.914	64.5244	37.3532	42.69	66.3192	-117.933	89.1044	-74.0621	165.645	-148.812	549.542	-453.456	520.479	-411.019	-53.1164	-433.021	676.974	-416.604	-32.3458	-43.7836	108.273	-90.4782	392.721	-508.167	390.077	-372.732	101.432	-127.64	83.322
4763	-279.313	3.56874	1.05454	67.7916	43.7548	-94.5937	-179.346	-53.8741	141.088	63.7784	38.5836	42.6663	66.1719	-118.53	89.1483	-74.0364	166.4	-149.125	548.079	-451.547	520.835	-411.621	-52.951	-433.798	680.326	-419.89	-28.7403	-47.7941	108.879	-92.1241	400.992	-512.001	370.297	-353.675	98.9873	-127.55	83.4353
4764	-282.016	3.57032	1.05139	65.9961	40.0773	-94.6843	-173.349	-58.8388	142.147	62.0478	39.6804	42.2672	66.6016	-118.956	88.0974	-72.8081	166.57	-149.016	548.712	-452.216	519.647	-410.472	-53.3672	-432.74	678.25	-417.531	-32.1382	-44.6638	108.901	-90.5011	392.152	-507.067	386.337	-369.64	101.373	-127.471	83.6696
4765	-280.954	3.55185	1.05673	67.7458	43.3349	-94.8675	-171.377	-60.1381	143.14	60.6124	40.1147	42.4241	66.3302	-118.961	89.0892	-73.7806	166.522	-148.673	546.427	-450.176	521.267	-411.489	-53.644	-433.227	680.483	-419.79	-29.4202	-47.643	109.133	-92.202	398.717	-509.683	371.467	-355.227	99.0697	-127.388	83.5994
4766	-281.935	3.56838	1.05286	66.0584	39.7107	-94.7639	-173.502	-58.581	141.177	62.748	39.7473	42.4189	66.5165	-118.455	89.7538	-74.4759	165.878	-148.466	549.395	-453.253	520.715	-411.269	-53.7073	-431.558	675.708	-414.876	-35.6289	-41.3938	108.432	-90.0891	387.873	-503.346	386.335	-370.608	101.885	-127.452	84.4603
4767	-279.121	3.56577	1.0444	67.9806	42.8968	-95.4712	-182.95	-50.3941	141.248	63.2734	38.0174	41.7428	68.4431	-120.225	88.8003	-73.1765	166.255	-149.483	548.845	-452.043	519.73	-410.812	-53.5624	-433.415	683.111	-421.801	-31.0193	-46.8074	109.664	-91.8956	395.193	-506.695	372.927	-357.33	99.6281	-127.387	84.4056
4768	-276.605	3.56748	1.01568	67.0427	41.1406	-95.5048	-184.209	-49.7915	141.309	63.8781	37.3507	41.9198	67.5537	-119.49	89.5662	-73.9831	166.136	-149.945	549.129	-451.937	519.994	-411.362	-53.3097	-431.622	679.298	-418.211	-35.1951	-42.0782	108.172	-91.2301	392.765	-506.401	381.133	-365.051	101.169	-127.615	83.9463
4769	-277.221	3.55229	1.03297	68.4188	44.5193	-95.4049	-180.935	-52.3544	141.792	62.9604	38.0551	41.6914	68.8971	-121.296	90.0018	-74.076	166.441	-150.516	545.831	-448.244	518.527	-410.025	-53.3041	-429.96	672.415	-412.123	-35.8002	-40.552	107.099	-92.2859	399.406	-509.736	367.952	-352.056	99.0701	-127.682	83.5926
4770	-281.277	3.54399	1.05144	65.7081	39.6183	-95.4343	-183.798	-50.0815	140.848	64.173	37.54	41.6048	69.0378	-121	90.1262	-74.2245	166.212	-152.717	539.655	-440.851	515.699	-407.933	-52.3406	-431.611	676.965	-417.03	-26.7675	-49.6586	108.019	-90.0447	389.578	-505.012	388.143	-371.851	102.187	-127.745	83.5363
4771	-281.281	3.52111	1.06667	67.8896	42.5038	-95.3396	-176.524	-55.6252	142.326	61.6051	39.1587	41.785	68.5698	-120.366	91.0555	-75.1316	165.688	-151.993	537.973	-439.753	520.11	-411.296	-52.5234	-433.362	685.395	-424.289	-27.5165	-50.4684	109.415	-91.8979	397.142	-508.66	374.723	-358.488	100.03	-127.484	83.8473
4772	-281.055	3.494	1.08942	68.25	42.208	-95.329	-174.153	-57.022	143.055	60.089	40.0705	41.9104	67.1738	-118.434	91.7323	-75.9441	165.001	-153.805	529.038	-430.236	523.06	-413.723	-51.5184	-432.092	683.594	-422.368	-32.2863	-45.6109	108.185	-92.0298	397.54	-508.894	376.674	-360.108	99.9555	-127.451	83.8066
4773	-277.79	3.50569	1.07851	68.7988	42.6955	-95.4413	-172.671	-58.0047	143.767	59.0578	40.4111	42.5201	65.1969	-116.078	93.1606	-77.7065	164.109	-156.281	519.619	-419.639	529.1	-419.543	-50.1308	-432.263	683.437	-422.261	-33.5193	-44.0342	108.426	-92.3846	399.513	-510.33	375.937	-358.879	99.7679	-127.749	83.3928
4774	-274.039	3.51134	1.07958	68.9256	43.7115	-95.4994	-173.019	-57.3786	143.347	59.1695	40.6057	42.6301	66.6566	-116.911	94.4498	-79.17	163.769	-155.454	521.894	-422.3	527.862	-418.293	-50.4819	-433.033	685.626	-424.473	-29.781	-48.0466	108.942	-93.5547	406.339	-515.999	373.001	-354.831	100.01	-128.424	82.398
4775	-274.718	3.47478	1.10928	68.746	43.6493	-95.3313	-169.75	-59.9958	143.975	58.0774	41.3645	42.013	67.4139	-117.067	93.1856	-77.4058	163.01	-154.643	523.304	-424.095	527.152	-417.469	-50.6219	-432.204	683.514	-422.699	-29.8728	-47.7198	107.978	-93.4757	406.055	-515.965	373.79	-355.481	100.19	-128.547	81.871
4776	-281.02	3.48023	1.09861	66.9096	40.6143	-95.336	-172.068	-58.3915	143.188	59.3746	40.697	42.3376	66.5928	-115.923	94.4537	-78.7174	162.152	-155.857	518.353	-418.632	529.925	-420.112	-49.8759	-431.211	679.659	-419.39	-29.4351	-47.5176	106.89	-91.9533	398.576	-511.523	386.859	-368.498	101.89	-128.725	81.7082
4777	-279.054	3.47106	1.10418	67.3033	41.1514	-95.466	-173.373	-57.0848	143.189	59.2528	40.6175	42.5046	65.8354	-114.561	94.7614	-79.205	161.451	-153.785	523.154	-424.54	527.54	-417.356	-50.7694	-431.514	682.013	-421.363	-31.0954	-46.1115	106.912	-92.4538	400.525	-513.179	383.189	-364.265	102.038	-128.954	81.249
4778	-271.823	3.48805	1.08873	67.9	42.9977	-95.0045	-173.338	-57.2602	141.769	60.8791	40.6844	42.6627	66.1377	-114.837	95.3823	-79.8804	161.161	-154.71	522.228	-422.896	528.985	-419.326	-50	-430.773	678.933	-418.823	-30.3158	-46.2039	105.959	-92.8945	405.68	-517.034	376.723	-357.684	101.421	-129.16	81.0752
4779	-273.675	3.49651	1.05493	66.6942	41.4045	-95.8894	-182.029	-50.1406	143.728	60.2406	38.5179	43.9653	58.846	-107.502	96.8009	-82.4949	161.388	-152.939	528.703	-430.126	525.322	-415.89	-50.8426	-429.205	676.021	-415.47	-39.1682	-37.2346	104.898	-91.7745	404.746	-517.101	381.42	-361.37	100.593	-126.808	80.7371
4780	-278.713	3.47413	1.08428	67.0221	40.3322	-95.2626	-174.572	-56.5973	143.026	60.2082	40.0604	43.3678	60.3387	-108.985	95.4926	-80.8459	161.65	-153.344	527.375	-428.495	524.764	-415.595	-50.273	-430.977	681.718	-420.915	-34.9844	-41.7226	105.734	-91.3292	402.011	-514.652	385.196	-365.41	100.362	-126.693	81.2115
4781	-282.023	3.44992	1.11022	67.0554	40.1475	-95.2651	-178.177	-53.6154	142.398	61.2806	39.3379	42.8033	61.7336	-110.578	94.6878	-79.5572	161.772	-153.155	527.23	-428.538	525.938	-416.484	-50.4709	-431.249	683.703	-422.949	-33.3214	-43.1315	105.408	-91.0145	399.687	-512.528	385.594	-366.397	100.099	-126.694	81.7128
4782	-271.439	3.46543	1.08302	68.8222	43.0223	-95.7828	-181.462	-50.8546	143.105	60.9208	38.475	43.1193	60.6562	-109.493	95.0806	-80.1027	161.451	-155.131	520.345	-420.736	530.855	-421.227	-49.5324	-432.194	687.841	-426.695	-32.1926	-44.8834	106.125	-92.3128	406.393	-516.367	374.887	-355.629	98.5228	-126.655	81.8829
4783	-270.901	3.47025	1.08929	66.6028	40.0403	-95.6435	-171.979	-58.2007	144.83	57.7315	40.6449	43.2624	59.8905	-108.543	94.881	-80.0292	161.171	-155.505	516.517	-416.94	532.695	-422.572	-49.1669	-429.116	678.363	-417.516	-40.4389	-35.9396	104.155	-90.4247	396.44	-510.379	388.329	-369.117	100.803	-126.663	82.1083
4784	-278.973	3.47534	1.10915	67.0964	39.8752	-95.2737	-179.466	-52.1588	140.884	62.3575	39.469	43.2757	59.1214	-108.084	93.3188	-79.0095	162.25	-153.983	523.662	-424.498	526.951	-417.676	-49.8245	-431.769	683.673	-423.121	-32.756	-43.1669	105.649	-90.5932	397.155	-510.402	386.007	-367.162	100.58	-127.22	82.3367
4785	-279.096	3.46086	1.11555	67.44	40.6802	-95.2812	-175.576	-55.2566	142.321	60.5098	40.1983	42.9224	60.0945	-109.054	92.3618	-77.6997	161.971	-152.017	528.078	-430.084	524.492	-414.717	-50.815	-432.453	686.972	-426.103	-31.2128	-45.3313	106.252	-91.234	399.754	-512.274	382.382	-363.401	100.613	-127.568	82.2138
4786	-271.033	3.47374	1.05606	67.6319	42.6028	-95.3578	-174.28	-56.7193	142.76	60.13	40.2238	43.1103	59.4903	-108.625	92.543	-77.976	161.879	-150.321	533.985	-436.863	521.29	-411.679	-51.4101	-429.91	680.186	-419.369	-39.2892	-36.7405	104.482	-92.6421	407.111	-517.24	376.021	-356.736	99.6899	-127.852	81.8785
4787	-272.19	3.41543	1.13124	68.1574	42.8169	-94.8712	-174.729	-56.7882	141.757	61.5193	40.1456	41.6968	60.9873	-108.976	89.1913	-73.712	161.35	-148.882	539.545	-443.279	518.704	-409.001	-52.3656	-431.838	686.979	-425.965	-33.2075	-43.4172	105.574	-93.0926	409.61	-519.305	376.287	-356.298	99.9099	-128.274	81.3853
4788	-275.597	3.41997	1.05105	66.2897	39.3836	-99.3121	-183.854	-49.7294	154.069	50.6038	35.9143	44.653	47.6727	-94.7772	93.5421	-80.5489	160.535	-150.508	534.345	-436.56	523.819	-414.586	-51.3934	-431.081	685.128	-424.154	-35.1079	-41.3607	104.938	-90.0896	403.853	-515.956	386.488	-366.179	103.059	-127.788	79.4452
4789	-279.277	3.43073	1.05062	66.355	39.2753	-98.5836	-186.508	-47.3403	149.927	54.9771	35.7821	44.7679	47.5164	-95.0939	94.2332	-81.028	160.689	-150.403	533.961	-436.124	524.094	-414.817	-51.7514	-431.994	687.149	-425.973	-33.141	-44.0971	105.791	-89.8698	401.836	-513.893	385.232	-365.841	103.278	-128.181	80.4996
4790	-281.238	3.52838	1.00921	65.9968	39.6178	-97.4164	-178.722	-53.2663	148.166	55.5869	38.0705	46.0556	45.9157	-97.3625	93.4972	-81.5881	165.456	-149.784	535.868	-438.065	524.27	-415.262	-51.8691	-433.466	682.3	-422.066	-31.2095	-44.8785	107.001	-89.742	399.806	-512.805	382.93	-363.893	104.738	-129.45	80.2735
4791	-268.295	3.50553	1.03551	67.0938	42.1913	-95.8605	-173.908	-56.8515	143.998	58.7015	40.1266	46.4478	45.1873	-96.3662	95.4374	-83.6031	164.989	-150.727	529.609	-431.567	526.888	-417.21	-51.6764	-431.094	675.96	-415.75	-38.301	-37.3887	105.288	-91.2794	406.447	-516.938	374.169	-355.215	102.954	-129.33	80.4853
4792	-269.491	3.60017	1.04535	66.9471	42.2217	-96.0051	-178.5	-53.2036	143.248	60.088	39.098	49.3131	37.2035	-90.359	96.8907	-87.7003	168.273	-150.715	530.742	-432.692	526.388	-416.83	-51.9225	-436.225	682.181	-422.009	-29.9775	-46.1854	110.383	-91.6797	407.724	-517.244	371.009	-352.209	102.226	-129.235	80.4584
4793	-276.139	3.61312	1.00818	64.5337	37.6153	-95.243	-175.875	-55.8661	142.065	61.4125	39.6264	49.5319	36.535	-89.9162	97.6805	-88.5868	168.49	-149.642	537.401	-439.802	523.631	-414.548	-52.3879	-434.392	677.124	-416.832	-36.1052	-40.0714	109.41	-90.2213	396.42	-509.314	387.912	-369.629	103.796	-129.025	80.9109
4794	-271.957	3.61561	1.05376	65.6329	39.8799	-96.2889	-190.985	-43.5242	143.1	62.6088	36.1253	50.8986	28.6473	-82.6915	99.5294	-91.9339	170.329	-152.663	534.16	-434.653	525.435	-417.423	-51.3365	-436.67	685.116	-424.346	-29.7688	-47.5206	110.85	-90.6449	405.055	-514.64	379.993	-359.045	100.947	-126.414	78.6098
4795	-269.826	3.60511	1.02306	65.5593	40.0507	-95.7392	-183.204	-49.9819	142.86	61.9707	37.791	51.0735	27.9727	-81.8142	100.896	-93.1794	169.638	-154.612	526.354	-426.041	528.562	-420.399	-50.4323	-432.923	676.885	-416.225	-38.917	-37.756	108.112	-90.8559	404.841	-514.101	380.71	-359.84	100.542	-126.191	79.0375
4796	-263.426	3.59883	1.03599	67.2116	42.0045	-95.4533	-180.511	-52.1196	142.452	62	38.4604	50.9437	28.2776	-82.138	100.446	-92.5945	169.57	-154.388	526.447	-426.361	529.465	-421.016	-50.5639	-434.087	681.447	-420.435	-35.9741	-41.3572	108.859	-90.9994	407.695	-515.956	371.86	-351.492	99.867	-125.882	79.7625
4797	-276.643	3.58353	1.05176	65.5314	37.7797	-95.069	-175.431	-56.2572	142.237	61.6047	39.584	50.6389	29.0352	-82.9443	99.6435	-91.5556	169.614	-153.285	528.603	-429.403	527.274	-418.355	-51.1779	-434.843	684.401	-422.86	-35.2193	-43.1378	109.722	-89.3445	395.535	-506.73	385.595	-366.557	101.382	-125.887	81.1093
4798	-278.563	3.58925	1.01157	66.5246	40.7072	-95.1642	-169.719	-60.3895	143.319	59.0304	41.2012	50.385	29.4209	-83.4401	98.6945	-90.6413	170.052	-151.641	533.428	-435.163	523.453	-414.57	-51.8359	-433.507	681.114	-419.815	-37.3127	-40.5252	108.547	-90.8109	400.642	-508.94	373.605	-355.064	99.5196	-126.015	81.3772
4799	-283.113	3.57219	1.02014	66.047	40.2791	-94.8929	-172.283	-59.0829	142.303	61.0464	40.2925	50.1376	30.1782	-83.7924	98.212	-90.0576	169.765	-150.548	538.99	-441.519	521.632	-412.513	-52.5062	-434.217	681.691	-420.745	-31.9706	-45.7384	108.916	-91.175	401.188	-509.61	375.158	-356.192	100.323	-127.166	80.4566
4800	-285.375	3.58159	1.00703	64.4381	36.7926	-94.9391	-169.873	-60.8046	142.566	60.3044	40.8436	50.1327	31.1916	-84.2326	98.9739	-90.6084	168.706	-149.778	540.086	-442.952	521.264	-412.05	-52.7124	-433.009	678.194	-417.149	-35.896	-41.9582	108.375	-89.4397	391.775	-503.863	388.329	-369.92	102.796	-127.354	81.1413
4801	-281.481	3.57394	1.02144	65.7747	40.2399	-95.1129	-175.259	-56.5281	141.194	62.346	39.6201	49.8947	32.1795	-85.2739	98.7997	-90.2025	168.701	-149.265	540.073	-443.494	520.923	-411.083	-53.4047	-432.167	676.85	-415.569	-39.564	-38.4435	107.914	-91.3167	398.395	-506.978	375.121	-356.937	100.987	-127.495	81.2563
4802	-279.347	3.55972	1.05081	65.0274	37.5379	-93.709	-168.257	-63.0083	137.629	65.5634	41.2405	47.685	43.1031	-95.2546	96.9197	-86.6672	167.841	-148.555	545.256	-449.58	519.381	-409.268	-53.8299	-433.244	680.213	-418.727	-35.9166	-42.5574	108.863	-90.7169	391.118	-502.656	387.045	-369.215	101.324	-127.377	81.9218
4803	-276.79	3.55874	1.0549	67.3047	41.4856	-94.1962	-174.332	-57.9867	137.718	66.1408	39.877	47.5355	43.8686	-96.2419	96.935	-86.4472	167.876	-148.181	544.668	-449.36	518.799	-408.275	-54.3283	-433.684	681.897	-420.189	-35.2124	-43.605	109.3	-92.5273	398.027	-505.255	370.457	-353.217	98.5666	-127.12	82.2818
4804	-288.255	3.66228	1.05918	64.1195	37.2887	-94.4651	-175.011	-58.0137	140.687	64.0984	39.1424	49.5394	38.5588	-93.7155	96.2844	-87.8585	172.033	-149.064	546.924	-450.665	517.765	-408.508	-53.1927	-435.988	676.462	-415.749	-34.2831	-43.0534	112.359	-90.8899	389.567	-500.995	387.153	-369.833	101.686	-128.06	81.9896
4805	-288.906	3.63382	1.05635	64.7211	38.8873	-94.5861	-173.977	-58.5952	141.686	62.7424	39.5129	48.6534	40.638	-95.7037	94.6173	-85.825	172.705	-149.285	548.94	-452.796	522.061	-412.385	-53.4018	-435.301	676.6	-415.8	-36.0761	-41.0373	111.509	-91.8153	393.03	-503.173	382.162	-364.731	101.273	-128.359	81.5915
4806	-285.484	3.63648	1.0381	64.6184	38.6641	-94.8602	-178.759	-54.6365	141.095	63.7717	38.5097	48.1748	42.3959	-97.6644	94.347	-85.1002	172.744	-151.548	542.962	-445.121	519.057	-410.525	-52.6454	-434.521	675.773	-414.933	-37.2671	-39.7246	111.056	-91.6402	393.771	-504.505	384.363	-366.455	101.975	-128.545	81.3682
4807	-285.203	3.61374	1.06147	65.7622	40.299	-94.6475	-173.269	-58.7044	141.634	62.2453	39.9706	47.3121	44.5239	-98.9361	92.9899	-83.3159	172.457	-153.162	539.729	-440.645	518.748	-411.048	-51.8433	-435.342	678.826	-418.134	-32.4001	-44.584	111.362	-92.2352	397.958	-506.559	378.221	-360.144	100.867	-128.732	81.1482
4808	-279.963	3.58989	1.04172	66.9515	41.5152	-96.6558	-184.117	-49.1463	148.417	56.4373	37.3604	49.2203	35.154	-89.3697	97.1808	-88.9095	172.329	-155.981	531.876	-430.963	523.526	-416.418	-50.5021	-436.048	684.84	-423.206	-33.642	-44.4607	111.792	-92.1026	404.209	-511.299	372.948	-353.412	100.232	-126.782	80.2205
4809	-284.77	3.59519	1.02122	64.5496	38.0176	-95.9321	-182.458	-51.0315	145.07	59.9381	37.6451	49.7489	32.873	-86.7676	98.3914	-90.4369	171.911	-157.032	530.515	-428.997	524.228	-417.539	-49.7494	-433.926	678.819	-417.232	-40.1629	-37.7036	110.428	-91.1231	396.338	-506.171	386.876	-367.45	102.221	-127.278	80.3941
4810	-287.961	3.56728	1.04517	65.5146	38.4184	-95.6903	-179.833	-52.9913	144.717	59.8224	38.359	49.5001	33.0174	-87	97.8846	-89.7187	171.915	-155.895	530.793	-430.244	524.184	-416.642	-50.3183	-435.36	684.291	-422.385	-36.0066	-42.4939	111.149	-91.566	397.288	-506.371	384.161	-364.877	102.132	-127.687	80.4554
4811	-285.068	3.55744	1.05468	66.3287	40.4792	-95.0202	-173.842	-58.0436	143.227	60.6855	39.7196	49.6284	32.1021	-85.6876	98.003	-89.9647	171.56	-155.768	530.944	-430.55	524.564	-416.862	-50.1002	-434.636	682.488	-420.646	-37.6839	-40.6562	110.424	-92.5595	401.416	-508.327	375.933	-356.78	100.775	-127.729	80.607
4812	-278.611	3.59664	1.10456	65.5058	41.1254	-96.5742	-184.329	-48.9788	147.188	58.2314	37.0665	51.9713	21.1958	-75.1697	99.5561	-93.7468	172.328	-158.418	522.507	-420.579	528.278	-420.975	-48.9057	-432.335	676.043	-414.248	-45.0386	-33.1253	108.857	-92.8602	407.278	-511.104	378.626	-355.178	96.7943	-124.088	77.0513
4813	-275.301	3.60009	1.08088	66.8297	41.6168	-95.7804	-178.266	-54.0231	144.911	59.483	38.6847	52.4246	19.3757	-73.0037	99.9502	-94.5197	171.929	-156.05	529.562	-428.687	522.107	-415.001	-49.9774	-434.743	682.912	-420.857	-36.7455	-42.3239	110.558	-93.6079	410.427	-512.845	373.624	-350.137	95.9702	-124.32	76.9453
4814	-277.48	3.59654	1.1364	64.9837	39.2816	-96.4042	-182.178	-50.2198	148.061	56.76	37.919	53.7013	10.8833	-65.6614	100.104	-95.7324	173.3	-156.198	527.697	-426.784	523.543	-416.205	-49.9736	-433.604	680.512	-418.122	-41.816	-37.639	109.979	-92.5005	405.552	-508.266	383.926	-359.311	94.1162	-121.432	76.178
4815	-271.886	3.59116	1.11335	66.1625	40.6332	-95.5402	-177.254	-54.7202	144.443	59.6158	39.1577	53.5029	11.5025	-66.456	99.9192	-95.4928	173.691	-157.351	524.409	-422.894	523.556	-416.607	-49.2627	-434.419	683.615	-421.046	-39.7619	-39.9601	110.237	-93.3957	408.721	-510.145	378.718	-354.208	93.3065	-121.439	76.4993
4816	-279.73	3.59263	1.11839	64.1228	37.1789	-95.4081	-177.4	-54.5557	144.41	59.6648	39.2342	53.5233	11.6864	-66.4721	100.029	-95.5136	173.231	-157.7	523.177	-421.568	524.713	-417.641	-49.0803	-433.157	680.669	-417.97	-43.989	-35.8137	109.433	-90.7109	397.085	-503.066	391.559	-367.561	95.9928	-121.303	77.0928
4817	-274.733	3.59187	1.12727	65.5684	38.0416	-94.6603	-175.978	-55.2552	140.804	62.4313	40.207	53.2357	12.8813	-67.1791	99.2345	-94.7292	173.007	-158.161	521.893	-420.142	525.201	-418.116	-48.7656	-435.183	687.063	-424.002	-38.6038	-41.8605	110.684	-91.4929	399.043	-503.898	387.089	-363.784	95.7197	-121.941	78.0673
4818	-274.645	3.59125	1.12455	65.7776	38.7165	-94.606	-173.802	-57.168	141.058	62.0194	40.5452	53.1968	13.662	-67.621	99.3151	-94.6215	172.159	-158.367	519.93	-418.22	526.348	-418.961	-48.5314	-434.428	685.194	-422.089	-40.3101	-40.2432	110.233	-91.5606	399.112	-503.878	384.531	-361.698	96.115	-122.355	78.5792
4819	-275.523	3.56385	1.17123	66.1182	38.1424	-93.639	-171.496	-59.4525	139.115	64.0376	41.1209	52.702	15.6162	-69.2356	98.3422	-93.2395	171.546	-159.329	516.031	-414.02	529.382	-421.69	-48.0779	-435.409	688.347	-425.042	-37.395	-43.5247	110.925	-91.2011	397.333	-503.066	387.499	-365.041	97.158	-123.132	79.1719
4820	-273.893	3.57091	1.11894	64.8214	38.0908	-93.8722	-171.794	-59.5052	139.844	63.6473	40.7134	52.6503	16.1208	-69.7704	98.7261	-93.3535	171.048	-158.868	518.366	-416.556	527.639	-420.06	-48.2117	-432.311	680.273	-417.373	-45.2316	-34.812	108.648	-91.2185	396.974	-503.295	388.31	-366.114	97.9869	-123.888	79.4637
4821	-275.425	3.55864	1.13405	65.908	39.3171	-93.8153	-168.922	-61.7951	140.108	63.0187	41.2774	52.4964	16.9819	-70.4595	98.5789	-93.0119	170.694	-158.248	518.073	-416.845	528.087	-419.809	-48.5397	-433.141	683.215	-420.074	-42.7685	-37.7423	109.245	-92.0369	399.241	-504.243	382.637	-360.761	97.455	-124.22	79.7585
4822	-275.787	3.6233	1.13126	64.1121	36.1805	-93.7766	-170.168	-61.2386	139.963	63.7954	40.6959	53.9153	11.7998	-68.2141	98.047	-93.8979	174.261	-155.495	528.898	-428.829	522.079	-414.098	-49.7837	-435.946	684.474	-421.58	-40.0648	-39.9678	112.135	-90.5848	392.224	-500.049	391.589	-370.81	99.5935	-125.384	80.7124
4823	-276.17	3.61454	1.15082	65.246	37.5615	-93.852	-170.683	-60.7333	139.847	63.8496	40.6212	53.9307	12.0978	-68.2414	98.2982	-94.0008	173.527	-155.173	527.149	-427.491	522.75	-414.117	-49.9967	-436.484	686.914	-423.824	-37.8113	-42.6018	112.477	-90.7416	395.013	-502.284	386.016	-365.126	98.0834	-123.947	80.8023
4824	-274.543	3.61342	1.12789	66.71	40.3698	-93.9517	-169.32	-61.816	140.172	63.316	40.846	53.7714	13.767	-69.2101	98.924	-94.2595	172.172	-154.414	528.238	-428.883	523.069	-414.318	-50.2016	-435.901	686.514	-423.313	-38.6409	-41.9446	112.017	-91.7155	399.275	-504.355	374.14	-353.918	96.9717	-123.939	81.4905
4825	-273.675	3.60259	1.14406	65.7657	38.2436	-93.5595	-170.674	-60.9121	138.445	65.2571	40.6821	53.3067	15.7761	-70.6394	97.9942	-92.8886	171.118	-155.444	523.864	-424.085	524.663	-415.801	-49.6729	-435.498	685.7	-422.377	-39.3937	-41.4404	111.843	-90.8364	393.81	-501.24	383.093	-363.133	98.681	-124.37	81.8115
4826	-270.54	3.61486	1.09294	66.6133	40.3001	-94.5085	-173.615	-57.9769	140.401	63.0684	40.1746	52.6695	17.891	-72.3217	96.2455	-90.8469	170.797	-153.359	530.819	-432.086	521.506	-412.632	-50.6597	-435.209	685.413	-421.979	-40.3838	-40.5661	111.628	-92.0524	397.187	-502.366	373.746	-354.406	97.3653	-124.467	82.2318
4827	-274.63	3.59409	1.11131	65.229	37.6584	-94.9495	-175.21	-56.406	140.818	62.4173	39.9894	51.4129	21.5949	-75.2395	93.1696	-87.166	170.461	-154.546	527.224	-428.122	522.616	-413.575	-50.3554	-434.773	684.613	-421.075	-41.6901	-39.3552	111.373	-90.9794	391.495	-499.639	385.871	-366.365	99.656	-124.991	82.1758
4828	-274.604	3.58283	1.11558	65.8164	39.8204	-95.2637	-176.406	-55.0437	141.791	61.302	39.8813	50.6905	23.4734	-76.8353	91.5202	-85.1405	170.505	-154.755	527.018	-427.852	523.617	-414.436	-50.3938	-433.618	681.874	-418.341	-45.258	-35.6231	110.553	-92.1458	395.358	-501.359	378.464	-359.067	98.5574	-125.129	82.278
4829	-280.286	3.56617	1.12116	64.397	36.7383	-95.282	-176.766	-54.7721	141.577	61.5629	39.776	50.4748	24.4022	-77.5876	91.2598	-84.6317	170.168	-153.061	529.833	-431.827	522.376	-412.403	-51.4588	-433.52	681.102	-417.825	-43.6109	-36.921	110.28	-90.7011	387.906	-496.785	389.665	-370.846	99.9008	-125.314	82.6296
4830	-278.642	3.56133	1.1227	65.9123	39.4553	-95.3486	-178.486	-53.3495	140.956	62.315	39.4145	50.0202	25.9702	-79.1923	90.3781	-83.3876	170.16	-153.177	528.687	-430.67	523.516	-413.303	-51.5036	-433.689	682.059	-418.654	-43.2146	-37.5397	110.447	-92.3865	392.591	-498.609	378.867	-360.394	98.3332	-125.412	82.7071
4831	-275.122	3.56239	1.10923	67.3864	41.309	-95.3532	-177.577	-54.0452	141.168	61.9751	39.6011	49.9972	25.8904	-79.161	90.4237	-83.356	170.061	-153.155	528.744	-430.69	523.694	-413.538	-51.4939	-434.728	685.936	-422.16	-40.9835	-40.3784	111.293	-93.3471	396.051	-499.784	370.622	-352.444	96.8041	-125.364	83.0194
4832	-277.68	3.55665	1.1007	64.525	36.3704	-95.174	-172.929	-57.7387	141.477	61.0453	40.6255	49.5465	28.5413	-81.1433	90.4778	-82.9144	169.079	-151.372	533.173	-435.962	522.422	-412.085	-52.1761	-433.917	683.947	-419.938	-44.4333	-37.1759	110.999	-90.9415	384.556	-493.56	390.038	-372.239	100.249	-125.568	83.5275
4833	-281.077	3.56744	1.10339	66.6426	40.0348	-95.1062	-174.666	-56.8332	142.356	60.9538	40.0112	48.7504	30.4244	-83.8514	88.1276	-80.3105	170.615	-149.999	541.823	-444.676	520.9	-411.77	-51.9178	-436.629	688.532	-424.577	-40.741	-40.5051	113.078	-93.0929	391.125	-496.096	374.709	-357.463	98.2267	-126.021	83.652
4834	-283.22	3.57526	1.07943	65.0877	36.314	-95.1664	-171.815	-58.8604	142.821	59.9125	40.6783	49.0136	30.2637	-83.3748	89.3518	-81.4673	169.698	-149.25	542.656	-445.816	521.477	-412.126	-52.1285	-436.617	687.583	-424.003	-37.1183	-43.988	113.014	-90.8268	383.084	-493.02	388.904	-371.768	101.341	-126.266	83.6771
4835	-282.574	3.55688	1.09672	66.696	38.493	-95.3023	-169.761	-60.1547	143.168	58.9752	41.2281	49.1347	30.0876	-82.8941	90.3365	-82.299	168.875	-150.116	535.492	-438.412	520.787	-411.017	-51.686	-436.671	689.007	-425.418	-35.5011	-45.7054	112.92	-92.2681	387.693	-494.736	379.721	-362.838	99.4178	-126.281	83.9039
4836	-283.187	3.54197	1.09636	66.424	41.3089	-95.0235	-177.874	-54.8261	141.146	63.0878	38.9336	48.9582	30.6048	-83.4785	90.364	-82.0759	168.726	-148.836	541.578	-445.505	520.035	-409.857	-52.6552	-432.481	676.115	-413.566	-43.9296	-35.6406	109.624	-93.3147	391.308	-495.531	369.4	-353.11	97.2375	-126.29	83.9559
4837	-286.883	3.54291	1.08761	64.405	36.976	-94.9614	-175.444	-56.7025	141.406	62.4726	39.4776	48.807	31.6738	-84.2348	90.5488	-82.0004	168.123	-147.708	543.704	-448.328	519.945	-409.353	-53.2506	-432.916	678.098	-415.275	-42.8236	-37.2928	110.163	-91.5171	383.076	-492.129	386.715	-370.275	100.415	-126.487	83.9415
4838	-285.19	3.52872	1.10273	65.7879	39.3504	-95.0403	-179.567	-53.5687	140.638	63.8461	38.5835	48.1488	33.6237	-86.046	89.4687	-80.6018	168.464	-149.76	540.798	-444.387	521.599	-411.38	-52.6525	-433.111	679.269	-416.303	-42.1896	-38.1682	110.477	-92.8296	387.527	-494.011	377.535	-361.27	98.8955	-126.431	84.0521
4839	-283.638	3.51442	1.12079	66.6472	39.9309	-94.9045	-177.346	-55.4014	140.492	63.7461	39.0368	47.6845	35.826	-87.8235	89.3834	-80.0589	167.862	-151.017	536.163	-439.119	521.547	-411.461	-52.0691	-433.883	682.25	-419.064	-39.8269	-40.9902	111.11	-93.4088	389.832	-495.4	375.546	-358.997	98.5009	-126.573	83.8744
4840	-286.141	3.51051	1.11738	65.04	36.4435	-94.9077	-176.121	-56.3314	140.728	63.3301	39.2878	47.5714	36.2931	-88.4604	89.46	-79.9512	167.878	-149.826	538.375	-442.032	521.192	-410.656	-52.8748	-434.39	683.967	-420.46	-39.2173	-42.0619	111.693	-91.6392	382.572	-492.188	389.378	-372.874	101.106	-126.683	84.126
4841	-284.925	3.50118	1.11226	66.5292	38.853	-94.9557	-173.217	-58.2323	142.289	61.0915	40.1822	47.0292	37.4819	-89.8052	88.8523	-79.0677	168.566	-150.556	537.429	-440.61	521.507	-411.27	-52.3765	-434.863	686.297	-422.657	-37.9317	-43.4371	111.924	-93.1321	386.677	-493.288	379.441	-363.289	99.1933	-126.586	84.3339
4842	-280.955	3.50597	1.0969	65.6972	37.417	-95.1644	-175.682	-56.2274	142.141	61.516	39.5846	47.2747	36.5789	-88.2093	89.4645	-79.841	167.779	-151.987	535.004	-437.352	521.815	-412.092	-51.4155	-434.626	686.104	-422.173	-39.7758	-41.9882	112.014	-92.8294	385.513	-493.651	385.866	-369.14	100.555	-126.806	84.1613
4843	-277.526	3.505	1.10037	67.2137	41.0562	-95.2276	-174.915	-56.5239	141.882	61.3345	39.9339	47.124	36.9751	-88.3519	89.3368	-79.6301	167.705	-150.953	537.44	-440.446	521.129	-411.032	-52.1117	-434.05	684.94	-420.859	-42.2351	-39.648	111.806	-94.6002	392.388	-496.65	371.155	-354.662	98.1883	-126.783	84.1984
4844	-276.926	3.50484	1.0991	64.3889	37.2897	-94.9941	-173.34	-58.0364	142.242	61.0333	40.2164	46.849	38.2421	-89.5333	89.2881	-79.3965	167.81	-151.42	538.218	-440.909	520.011	-410.336	-51.9013	-431.867	678.23	-414.581	-47.2366	-33.9363	110.421	-92.402	383.792	-492.925	387.929	-371.434	101.084	-126.697	84.4914
4845	-278.408	3.49985	1.10934	66.0192	40.2937	-95.0709	-173.229	-57.858	141.937	61.0795	40.333	46.6998	39.1976	-90.5156	89.4354	-79.2624	167.547	-152.081	533.259	-435.749	520.39	-410.315	-51.7678	-431.144	675.537	-412.37	-46.2194	-34.5563	109.8	-94.0799	389.024	-494.509	375.885	-359.732	98.7467	-126.87	84.3135
4846	-279.639	3.49379	1.11581	65.282	38.1677	-95.3967	-177.331	-54.566	142.078	61.4294	39.3999	46.6636	39.6915	-90.4784	89.748	-79.4842	166.797	-152.061	532.757	-435.544	519.712	-409.344	-51.897	-431.9	678.081	-414.7	-44.1453	-37.0522	110.42	-93.3897	386.442	-494.289	384.531	-367.951	100.416	-127.052	84.1175
4847	-278.273	3.48418	1.12292	66.8009	41.075	-95.3175	-173.749	-57.3233	142.503	60.467	40.1938	46.4844	40.7461	-91.6664	90.0946	-79.5519	166.765	-153.738	526.409	-428.351	524.035	-413.472	-51.1396	-431.43	676.476	-413.272	-44.3714	-36.7171	110.11	-94.7925	391.595	-496.208	373.662	-357.233	98.3932	-127.182	83.9146
4848	-274.89	3.48503	1.13724	66.6519	38.2865	-94.3323	-169.524	-60.7625	140.009	62.3643	41.5751	45.2511	47.1283	-97.038	89.1883	-77.5588	165.536	-153.497	528.33	-430.316	522.806	-412.55	-51.1634	-433.841	682.493	-419.355	-34.3471	-47.2002	111.708	-94.1436	385.843	-492.705	384.876	-368.43	98.9319	-127.32	83.8797
4849	-276.66	3.49797	1.12169	67.2414	39.7599	-95.1687	-174.65	-56.6486	141.746	61.3634	40.0723	45.3729	47.3021	-97.2463	89.695	-78.0117	165.203	-153.98	526.707	-428.481	522.449	-412.263	-50.8106	-433.338	681.556	-418.299	-36.7997	-44.7753	111.434	-94.3759	389.439	-495.722	379.302	-362.782	99.0359	-127.415	83.9551
4850	-272.626	3.48873	1.1422	68.2244	40.9326	-95.0916	-173.863	-57.1329	141.81	61.0156	40.4408	44.9067	49.2897	-98.7447	89.2393	-77.1963	164.814	-152.586	530.416	-433.032	520.08	-409.703	-51.5388	-434.763	687.348	-423.288	-36.5167	-45.9526	112.597	-95.0104	392.536	-497.378	374.216	-357.65	98.106	-127.246	84.3287
4851	-275.503	3.49177	1.14271	66.6516	37.691	-95.1775	-171.546	-58.8367	142.567	59.8998	40.9009	45.0228	49.5895	-98.7901	90.0338	-77.8436	164.054	-154.017	523.933	-425.923	522.439	-411.853	-50.7194	-434.59	685.714	-422.067	-33.7265	-48.5674	112.409	-93.472	386.563	-495.112	388.665	-371.764	100.621	-127.562	84.0309
4852	-271.525	3.49535	1.14544	67.4458	39.1947	-95.3457	-168.785	-60.778	143.864	58.0819	41.4974	45.252	49.1175	-98.0869	91.0925	-78.8434	163.26	-155.23	517.914	-419.404	526.055	-415.101	-49.9689	-434.305	685.381	-421.762	-33.9547	-48.3399	112.179	-93.9301	391.04	-499.222	384.235	-366.705	100.883	-127.969	83.6107
4853	-274.282	3.48538	1.15556	66.702	37.9932	-95.4994	-171.444	-58.616	143.597	58.6451	40.915	45.5714	48.6183	-97.2625	92.1857	-80.0187	162.495	-153.131	521.594	-424.466	522.448	-410.838	-51.2217	-434.056	684.816	-421.143	-34.8948	-47.4819	112.041	-93.4121	389.932	-499.354	388.029	-370.311	101.574	-128.013	83.551
4854	-270.575	3.49411	1.13464	67.5438	40.5762	-95.4409	-170.303	-59.4245	143.568	58.3812	41.3002	45.6653	49.0494	-97.5955	92.9825	-80.7812	162.228	-151.144	527.447	-431.177	518.52	-407.104	-52.0718	-433.47	683.608	-419.764	-37.9053	-44.6301	111.812	-94.7936	395.559	-502.293	376.692	-359.031	100.145	-127.95	83.493
4855	-269.215	3.49816	1.1176	67.3187	39.2274	-95.5739	-174.33	-56.2345	143.029	59.4346	40.4271	45.9573	47.8645	-96.5096	93.6472	-81.548	162.033	-152.387	522.532	-425.732	520.519	-408.987	-51.4668	-434.424	686.862	-422.894	-35.152	-47.4974	112.223	-94.5408	394.909	-502.906	382.827	-364.579	100.96	-128.16	83.0692
4856	-264.569	3.49219	1.13622	67.1687	41.9169	-95.2164	-169.948	-59.9443	142.559	59.5549	41.2729	45.6848	50.4042	-98.7789	94.8959	-82.2489	161.369	-151.815	522.946	-426.471	520.487	-408.737	-51.7517	-431.412	678.947	-415.081	-45.4429	-36.8333	110.353	-95.4702	400.64	-506.889	374.274	-355.685	100.183	-128.153	82.9406
4857	-265.741	3.49995	1.09625	65.7525	37.904	-95.4218	-169.345	-60.2619	143.747	58.2246	41.3693	45.8334	49.401	-98.1801	94.8112	-82.2794	161.688	-151.23	525.421	-429.035	519.7	-408.23	-51.8705	-432.729	683.153	-419.062	-41.6655	-41.0027	111.272	-93.8358	392.08	-501.908	388.867	-370.497	102.098	-128.043	83.089
4858	-267.45	3.50175	1.10894	67.1829	40.1706	-95.6092	-170.529	-59.2298	143.745	58.3407	41.0412	45.5489	50.6096	-99.5019	94.5303	-81.6922	161.756	-152.5	520.86	-423.84	523.217	-411.54	-51.3183	-433.213	684.666	-420.424	-40.6767	-42.1853	111.636	-94.8358	396.126	-503.835	380.483	-362.187	101.038	-128.222	83.0799
4859	-266.769	3.4882	1.13957	67.3188	40.7118	-95.0498	-170.937	-59.4285	141.5	60.8488	41.0395	45.0626	55.4113	-103.541	96.7852	-83.3658	160.859	-151.591	523.62	-427.108	519.458	-407.935	-51.8245	-433.165	684.962	-420.657	-41.6211	-41.1523	111.434	-95.2656	397.651	-504.506	378.485	-360.087	100.527	-128.442	82.883
4860	-266.598	3.50151	1.11768	66.2307	39.4265	-95.3596	-171.085	-59.0288	142.876	59.3624	40.9948	45.369	54.6811	-102.774	97.5946	-84.2351	160.422	-153.177	517.799	-420.572	523.795	-412.027	-50.982	-432.252	682.245	-418.075	-43.7547	-38.8832	110.897	-94.6023	396.634	-505.278	386.002	-366.816	102.383	-128.749	82.2071
4861	-268.859	3.51478	1.07911	68.388	42.2791	-95.7307	-178.363	-52.9049	142.606	60.2291	39.681	45.0666	55.337	-103.508	96.4129	-82.9922	160.776	-151.123	527.228	-430.675	517.798	-406.825	-52.1144	-434.14	687.223	-422.872	-38.1886	-44.7723	112.086	-95.9317	402.753	-508.116	372.077	-353.288	100.225	-128.637	82.2694
4862	-275.551	3.48897	1.11684	66.0518	39.5401	-95.8202	-174.344	-56.0246	144.004	58.3963	40.3718	44.5033	57.0103	-104.422	96.3024	-82.276	160.166	-152.928	520.964	-423.449	522.386	-411.336	-51.093	-431.966	680.689	-416.636	-43.773	-38.7841	110.748	-95.0417	397.314	-505.769	386.404	-366.934	102.435	-128.972	81.5806
4863	-273.067	3.47714	1.1217	68.3679	42.251	-95.4952	-173.308	-56.9667	143.239	59.0019	40.7788	44.3682	57.0629	-104.773	95.4502	-81.4744	160.726	-150.468	528.877	-432.589	518.877	-407.776	-52.4794	-434.39	687.66	-423.207	-37.3498	-45.8698	112.408	-96.4068	403.365	-508.457	373.022	-353.887	100.147	-128.794	81.6708
4864	-278.466	3.4873	1.14927	66.2684	39.8915	-95.6669	-176.956	-54.1357	144.176	59.0871	39.6927	44.8175	54.4985	-101.584	94.952	-81.4854	160.128	-151.519	526.833	-429.976	518.917	-408.1	-51.855	-432.672	682.345	-418.07	-42.0585	-41.0273	111.449	-95.8163	400.82	-506.996	384.266	-363.511	100.011	-127.62	80.5856
4865	-275.037	3.48383	1.14465	66.5526	40.2719	-95.3227	-173.178	-57.3766	142.752	59.727	40.6799	44.5506	54.8187	-102.168	93.3513	-79.9663	160.884	-149.259	533.913	-438.159	513.906	-403.254	-52.9915	-433.611	684.426	-419.945	-41.9981	-41.2441	112.137	-95.8604	401.463	-507.602	382.29	-361.661	100.016	-127.492	80.8088
4866	-271.451	3.48978	1.11752	66.6577	41.4993	-95.5399	-171.682	-58.2576	143.839	58.256	41.0238	44.7559	53.249	-101.139	93.3047	-80.0918	161.447	-151.706	526.845	-429.654	518.187	-407.82	-51.5859	-431.885	679.483	-415.365	-46.4934	-36.0958	110.742	-96.2834	403.717	-508.85	378.774	-358.111	99.3669	-127.609	80.7344
4867	-270.055	3.49501	1.16524	67.234	41.3423	-94.5967	-171.167	-59.3015	140.085	62.4535	41.151	43.82	56.8187	-104.583	91.333	-77.4627	161.386	-152.885	525.226	-427.352	519.041	-409.06	-51.0322	-433.082	683.414	-419.089	-42.6321	-40.3589	111.578	-96.3287	403.327	-508.534	380.505	-359.836	99.3449	-127.985	80.8549
4868	-273.638	3.4941	1.18873	66.6932	39.4351	-94.3816	-169.37	-60.5572	140.687	61.6102	41.6858	43.5826	59.1082	-106.503	92.1059	-77.8239	160.72	-154.222	520.338	-421.832	522.341	-412.232	-50.2702	-433.873	685.59	-421.153	-40.0928	-43.1076	112.093	-95.5328	399.175	-505.898	389.204	-368.726	99.9741	-127.924	81.1973
4869	-277.658	3.4685	1.17974	67.5938	41.5758	-95.6864	-173.491	-56.6056	145.62	56.7352	40.6886	43.6268	56.5731	-103.805	91.0317	-77.0123	160.98	-153.202	522.913	-424.925	519.022	-408.922	-50.7227	-433.856	685.715	-421.197	-40.5675	-42.6849	112.049	-96.4849	406.46	-510.793	380.91	-358.948	97.336	-126.136	80.154
4870	-276.582	3.48144	1.18052	67.6561	42.1222	-95.3089	-174.529	-56.3764	142.869	60.0656	40.2426	43.4153	57.5559	-104.741	90.2246	-76.0264	160.795	-152.494	526.07	-428.349	517.561	-407.664	-51.0432	-433.289	683.786	-419.556	-40.8933	-41.8556	111.324	-96.4692	406.814	-511.11	378.399	-357.01	98.5081	-127.558	80.3966
4871	-278.848	3.45069	1.20724	65.8377	39.3649	-95.3102	-174.1	-56.6604	142.55	60.0483	40.5043	42.4782	58.3304	-104.259	87.9981	-73.121	160.013	-151.192	530.316	-433.191	514.491	-404.789	-51.6395	-432.458	681.405	-417.211	-43.6499	-38.9718	110.785	-95.4032	398.708	-505.071	389.339	-368.711	99.4879	-127.613	80.9113
4872	-263.915	3.44215	1.16924	65.9447	41.0292	-97.8432	-190.677	-42.3378	149.612	54.6866	36.4717	45.5224	44.7905	-90.5903	92.3666	-80.2598	160.534	-154.143	524.812	-425.807	520.05	-411.056	-50.2344	-431.461	678.523	-414.433	-46.9746	-35.4229	110.071	-95.3536	408.58	-513.335	383.37	-360.204	98.6063	-125.406	78.6407
4873	-272.055	3.47015	1.16036	66.2857	39.9702	-96.6962	-182.782	-49.3916	146.505	57.4849	38.1115	45.3552	45.0868	-91.531	91.3458	-79.134	161.234	-154.815	523.961	-424.472	521.573	-412.843	-49.7351	-433.322	683.924	-419.583	-41.7485	-41.0775	111.214	-95.066	406.872	-512.385	386.458	-363.49	99.6081	-126.163	78.7725
4874	-277.673	3.47682	1.1525	66.1672	39.243	-96.4607	-178.312	-52.9177	146.611	56.7668	39.1136	45.2585	45.2699	-91.8661	90.9035	-78.5533	161.291	-153.964	526.675	-427.443	520.344	-411.763	-50.029	-433.724	685.152	-420.611	-41.3277	-41.796	111.495	-93.9784	402.277	-508.563	386.98	-365.338	100.025	-126.131	80.0912
4875	-274.682	3.47837	1.14807	66.5365	39.4365	-95.7208	-178.782	-52.7302	142.428	60.6977	39.4013	45.4175	44.439	-91.5174	90.5282	-78.4228	162.066	-152.343	530.18	-431.851	515.769	-407.061	-51.1928	-434.232	686.849	-422.145	-40.3174	-43.0046	111.791	-94.4564	402.566	-508.422	385.126	-363.653	100.181	-126.631	80.1361
4876	-276.586	3.57285	1.14205	65.7396	38.825	-95.7331	-175.465	-55.1499	143.263	59.271	40.2122	46.0729	40.7986	-92.7607	82.7004	-72.0636	168.584	-151.182	532.179	-434.456	514.442	-405.558	-51.6448	-438.3	686.245	-421.986	-38.4479	-44.064	114.986	-94.0301	400.709	-508.582	389.712	-368.696	104.241	-130.025	80.3258
4877	-268.942	3.56043	1.13842	67.0042	41.9029	-95.1656	-176.475	-55.4052	141.472	62.0546	39.5428	46.3185	40.2191	-92.2009	83.9162	-73.3795	168.243	-151.37	534.089	-436.234	514.457	-405.849	-51.3697	-437.422	685.195	-421.076	-39.308	-42.9765	114.191	-95.3854	409.395	-515.373	378.107	-356.322	103.477	-130.154	79.7601
4878	-274.149	3.55335	1.14444	65.5869	40.1142	-95.6729	-177.255	-54.4666	143.01	60.4065	39.2956	46.9664	37.8275	-89.5044	85.5172	-75.325	167.514	-152.617	528.075	-429.595	516.443	-407.711	-50.5507	-435.966	680.992	-416.958	-43.4921	-38.6904	113.3	-94.629	406.47	-513.515	386.265	-363.512	103.234	-128.966	79.1437
4879	-276.961	3.55871	1.15118	66.165	40.0299	-94.884	-172.635	-58.278	141.322	61.5485	40.6541	46.7524	38.7445	-90.0654	85.0092	-74.8152	167.376	-153.277	528.026	-429.111	518.373	-409.94	-50.0852	-436.821	682.246	-418.637	-37.9296	-43.8683	113.41	-94.3979	405.18	-512.382	385.585	-363.531	103.608	-129.731	79.3545
4880	-280.846	3.55885	1.14446	65.5113	38.8816	-94.9567	-172.471	-58.3891	141.466	61.3724	40.6296	46.8676	38.9713	-90.1999	85.7354	-75.4327	166.877	-153.123	527.144	-428.414	518.168	-409.516	-50.1563	-437.315	682.175	-419.366	-30.6559	-50.5677	113.269	-93.3016	402.103	-511.222	389.486	-367.633	104.716	-130.05	79.1589
4881	-279.385	3.56063	1.12443	65.6512	38.8739	-95.1565	-172.864	-57.9966	141.781	61.0463	40.4512	47.1216	39.243	-89.9866	87.4484	-77.0344	165.63	-151.68	529.62	-431.611	516.653	-407.731	-50.7574	-436.718	681.721	-418.867	-31.5991	-49.7054	112.928	-93.2456	401.594	-510.879	388.193	-366.665	104.832	-130.071	79.4327
4882	-277.104	3.55357	1.11267	66.0544	39.9223	-95.4124	-175.174	-56.0684	142.201	60.8212	39.9253	46.958	40.3835	-90.7197	87.6539	-77.0582	165.021	-149.074	536.282	-439.837	514.081	-404.537	-52.2125	-435.858	680.14	-417.294	-33.8391	-47.4016	112.379	-94.1235	405.227	-513.779	384.528	-362.523	104.6	-130.28	78.8556
4883	-280.515	3.5477	1.09979	65.4112	39.4896	-95.6725	-177.556	-53.986	142.018	61.1351	39.4143	46.9874	40.2282	-90.5066	88.3487	-77.6564	164.682	-149.025	535.535	-439.159	514.865	-405.13	-52.3682	-434.846	676.392	-414.552	-30.7359	-49.5117	111.136	-93.3612	402.594	-512.16	385.501	-364.091	104.846	-130.28	78.8028
4884	-274.477	3.54759	1.07646	65.5352	39.5494	-95.5697	-174.358	-56.3399	142.68	59.9089	40.2737	47.1926	39.513	-90.072	89.6193	-78.9723	164.786	-149.096	535.449	-438.934	516.711	-407.031	-52.2757	-434.789	678.375	-416.362	-31.2012	-49.1048	110.982	-93.1005	403.661	-514.324	385.315	-363.441	105.996	-130.421	78.523
4885	-274.077	3.54796	1.05446	65.5831	39.4493	-95.9307	-177.888	-53.3278	142.619	60.2123	39.5289	47.5177	38.4323	-89.0005	91.0098	-80.4874	164.466	-150.628	529.885	-432.619	518.618	-408.941	-51.5921	-433.384	674.813	-413.294	-32.7388	-46.8157	109.683	-93.0467	402.774	-513.259	385.608	-364.142	105.306	-130.278	78.7411
4886	-270.443	3.54734	1.04627	65.1155	39.3535	-95.5798	-180.802	-51.6746	141.462	62.3391	38.7003	47.3967	38.4479	-89.3428	91.2518	-80.7424	165.022	-149.793	536.744	-439.775	517.735	-408.459	-52.1115	-431.624	671.504	-410.167	-38.097	-40.7151	108.192	-91.9745	400.351	-512.3	385.514	-364.651	105.961	-129.835	79.473
4887	-266.852	3.52481	1.05322	67.0785	42.3501	-95.8987	-180.806	-51.4729	141.891	61.761	38.6023	47.4253	37.8981	-89.1354	91.8485	-81.3057	165.343	-149.241	535.755	-439.426	519.699	-409.528	-52.6733	-432.55	675.879	-414.655	-33.3552	-45.4002	108.441	-93.3716	406.863	-515.959	372.357	-351.866	104.105	-129.808	79.5115
4888	-240.692	3.52365	1.166	65.2384	38.2927	-91.5451	-165.64	-66.5213	124.832	78.3995	41.8791	41.1356	66.1882	-117.051	83.5448	-68.0209	164.299	-141.877	558.954	-468.214	515.791	-403.127	-56.3176	-432.529	676.68	-415.244	-34.1701	-44.6425	108.654	-93.5424	386.84	-500.886	398.869	-380.075	101.387	-128.713	81.3552
4889	-265.333	3.51202	1.13541	65.6195	38.6643	-92.0584	-167.647	-65.7153	129.777	74.9078	40.5488	41.3557	66.6393	-118.275	84.5642	-69.0623	165.137	-142.994	561.73	-470.272	522.541	-410.123	-55.4893	-434.093	684.098	-422.021	-32.3467	-46.9357	109.641	-93.4642	386.597	-500.11	395.323	-377.05	101.601	-128.828	82.0281
4890	-273.703	3.49383	1.11757	66.1727	39.5241	-92.8423	-168.196	-65.332	134.637	70.6023	39.8881	41.7384	66.2285	-118	86.0179	-70.6142	165.019	-144.525	557.37	-465.024	521.891	-409.875	-54.4954	-434.71	687.747	-425.609	-29.8158	-49.5548	109.96	-94.3546	390.238	-502.121	389.646	-371.41	101.014	-128.944	82.0638
4891	-273.847	3.49799	1.07921	65.3688	39.5803	-93.6318	-166.695	-65.8024	137.937	66.6658	40.1887	42.7464	63.4517	-115.402	89.2348	-74.2394	164.368	-143.668	555.172	-463.363	522.068	-409.379	-54.9249	-430.035	674.526	-413.308	-40.3454	-37.2836	106.407	-93.56	389.444	-502.376	388.646	-370.82	101.496	-128.813	82.2828
4892	-276.965	3.47955	1.09096	66.8234	41.5816	-93.875	-169.543	-63.5405	139.749	65.3903	39.5498	42.5593	64.2569	-116.341	89.0329	-73.9556	164.757	-145.544	551.709	-458.783	523.08	-410.902	-54.1885	-430.805	677.872	-416.474	-38.548	-39.3123	107	-94.5868	394.727	-505.248	379.563	-361.847	100.19	-128.651	82.4218
4893	-275.493	3.47637	1.08386	65.8111	38.8651	-93.9451	-169.38	-63.614	140.014	65.0801	39.5638	42.9449	63.0289	-115.181	89.9576	-75.1074	164.626	-147.314	545.354	-451.306	521.325	-409.684	-53.175	-431.321	679.227	-417.667	-37.7317	-40.4145	107.491	-93.4591	389.46	-502.579	389.822	-371.893	101.69	-128.552	82.4995
4894	-280.71	3.43153	1.09695	66.1749	38.3968	-94.8903	-176.485	-57.4021	141.555	64.203	37.9254	43.0721	64.0138	-114.172	94.543	-78.9434	161.319	-150.05	533.13	-438.082	525.315	-412.885	-52.5293	-430.064	681.889	-420.511	-33.4639	-44.4566	105.833	-93.022	389.593	-502.221	390.169	-372.223	99.315	-126.784	82.6173
4895	-284.357	3.42465	1.10162	66.4105	38.8208	-95.5986	-178.311	-55.3141	143.477	62.1219	37.5638	42.9292	63.7762	-114.583	93.8106	-78.1357	162.018	-149.41	531.971	-437.395	525.878	-412.876	-52.8828	-430.247	682.016	-420.994	-32.5093	-44.7369	105.415	-92.9411	390.011	-502.22	388.39	-370.794	98.8456	-126.918	82.7021
4896	-279.553	3.43367	1.09922	66.7749	39.1697	-95.8476	-178.675	-54.1873	144.183	60.62	38.1092	43.0004	62.9206	-113.411	93.9848	-78.5762	161.952	-151.345	525.442	-429.731	527.869	-415.196	-51.8109	-431.255	685.103	-423.874	-31.5083	-46.0567	106.11	-92.7975	392.345	-505.122	388.031	-369.768	100.092	-127.357	82.4966
4897	-281.22	3.44667	1.08126	66.6823	40.4067	-96.0045	-175.844	-56.0459	145.442	58.7109	38.8388	43.2181	62.2951	-112.674	94.5229	-79.1199	161.53	-149.889	528.079	-433.063	526.233	-413.389	-52.3726	-428.872	678.322	-417.297	-39.1281	-37.7505	104.41	-92.9388	396.068	-508.803	383.946	-365.402	100.568	-127.658	82.2784
4898	-275.494	3.43614	1.09783	68.6264	42.9302	-95.2275	-172.467	-58.1478	142.718	59.8792	40.7182	42.9907	62.0536	-111.984	93.7698	-78.6588	161.884	-148.543	531.945	-437.396	523.145	-410.741	-53.0423	-430.905	684.162	-423.026	-33.7552	-43.4663	105.608	-93.9765	402.042	-511.869	372.042	-353.774	98.7337	-127.567	82.4071
4899	-279.722	3.43646	1.06997	66.6591	38.7136	-95.8448	-173.781	-56.5568	145.545	56.9637	40.4352	43.9701	57.0621	-107.017	95.0565	-80.7916	161.916	-149.051	529.682	-434.695	524.857	-412.54	-52.608	-431.135	685.254	-423.971	-34.5692	-42.9495	105.796	-91.9407	393.852	-506.97	387.812	-368.811	99.6013	-126.095	82.2076
4900	-271.512	3.45477	1.06602	68.0024	41.4338	-95.1267	-168.362	-61.4254	143.42	58.8653	41.455	44.1714	56.2597	-106.062	94.9684	-80.9239	161.788	-149.046	531.842	-436.482	525.715	-413.962	-52.1414	-431.413	686.275	-424.884	-34.7034	-42.9142	105.999	-93.0925	399.886	-510.849	376.438	-357.784	99.6096	-127.084	82.2998
4901	-275.894	3.44476	1.08073	66.2829	39.6722	-95.5588	-174.729	-56.3233	143.093	59.9715	39.9607	44.2477	56.0711	-105.829	95.1675	-81.0439	161.46	-150.191	524.842	-429.279	527.276	-414.815	-51.9027	-429.262	679.91	-418.655	-41.3847	-35.6377	104.477	-92.6995	396.241	-508.804	385.662	-366.656	100.961	-127.496	81.9842
4902	-273.709	3.45489	1.05439	67.6956	41.3245	-96.084	-178.359	-53.2002	143.901	59.5367	39.0635	44.1367	55.4509	-105.668	94.2694	-80.1506	162.016	-150.375	525.6	-429.708	527.505	-415.377	-51.7919	-430.666	683.783	-422.518	-37.6603	-39.4833	105.486	-93.5942	400.393	-511.455	378.499	-359.493	100.4	-127.666	81.794
4903	-279.573	3.42578	1.10125	66.659	39.2146	-95.9156	-172.907	-57.5102	144.513	58.1979	40.2255	43.8455	56.4192	-106.596	94.174	-79.7768	161.939	-150.321	522.908	-427.275	529.556	-416.796	-51.8447	-430.383	682.995	-421.755	-38.0812	-39.0931	105.371	-92.4902	394.309	-507.361	387.372	-368.758	101.351	-127.672	82.2367
4904	-275.26	3.438	1.1011	68.0365	40.8511	-95.7474	-169.877	-59.8975	144.658	57.6316	40.9372	43.6558	58.0675	-107.913	94.5476	-79.8572	161.377	-151.807	518.427	-421.718	532.653	-420.228	-50.7394	-431.675	686.659	-425.255	-34.5567	-43.0004	106.256	-93.0443	397.021	-508.463	381.289	-362.894	100.335	-127.63	82.4519
4905	-273.371	3.46087	1.10121	66.9313	39.4553	-96.2899	-174.854	-55.5788	146.945	56.1415	39.8027	45.1976	51.2865	-100.56	95.9573	-82.7016	160.766	-153.621	511.541	-413.992	537.831	-425.187	-49.7994	-430.702	683.036	-421.731	-36.6831	-40.8332	105.649	-91.952	396.536	-508.593	388.652	-368.382	99.5487	-125.742	81.2215
4906	-276.729	3.44297	1.10339	68.0908	42.1132	-96.4081	-175.89	-54.8034	146.735	56.5139	39.4826	44.9048	50.9453	-100.734	94.6185	-81.2346	161.443	-151.393	518.351	-421.854	532.142	-419.593	-50.9756	-430.386	682.789	-421.544	-37.6772	-39.4454	105.123	-93.4809	403.334	-512.283	376.168	-356.162	97.8852	-125.998	81.2512
4907	-276.308	3.44326	1.093	68.1157	42.7513	-96.3014	-177.48	-53.6662	146.098	57.4543	39.1131	44.9486	49.5146	-99.7683	93.7689	-80.5314	161.978	-150.114	523.914	-427.877	527.687	-415.602	-51.7103	-429.366	679.846	-418.941	-38.7107	-37.7681	104.184	-93.0116	403.75	-513.037	372.356	-352.635	98.0285	-125.906	81.4759
4908	-275.087	3.4565	1.07052	66.6276	38.5206	-96.279	-176.393	-54.5338	146.263	57.1557	39.3301	44.81	49.8732	-100.274	93.2997	-79.9607	162.135	-151.751	520.357	-423.282	530.079	-418.397	-50.8035	-430.482	682.787	-421.729	-35.4037	-41.5707	105.133	-91.1536	393.168	-506.315	389.313	-369.833	100.025	-125.823	81.7848
4909	-269.421	3.46149	1.0767	67.7439	41.4517	-95.5592	-176.14	-55.185	142.08	60.9561	39.7927	44.7729	50.0761	-100.046	92.9273	-79.8812	162.059	-152.081	520.626	-423.208	527.178	-416.224	-50.5196	-429.774	681.2	-420.096	-38.5853	-38.2387	104.624	-92.3405	399.68	-510.461	377.745	-358.345	99.257	-126.092	81.9532
4910	-273.427	3.41771	1.09531	66.3203	39.5482	-95.2274	-173.637	-57.1187	142.31	60.2942	40.5686	43.4208	53.7047	-102.627	91.8157	-77.6079	161.072	-150.651	526.657	-429.662	522.896	-412.547	-50.9771	-428.727	679.334	-418.245	-40.6132	-36.1333	103.644	-91.7168	395.774	-507.729	385.954	-366.731	99.7474	-126.109	82.0919
4911	-274.853	3.40883	1.11071	68.3248	42.6012	-95.3073	-173.099	-57.5533	142.797	59.8063	40.6046	42.877	55.0819	-103.969	90.5142	-75.9846	161.331	-149.318	531.628	-435.266	521.245	-410.862	-51.6493	-429.996	682.786	-421.57	-37.3921	-39.6152	104.53	-93.0657	402.166	-510.841	372.776	-353.929	97.7042	-126.099	82.3329
4912	-272.423	3.41928	1.08113	66.3587	40.1384	-95.2747	-174.09	-56.9678	142.723	60.2196	40.2642	42.8607	54.5349	-103.484	90.0529	-75.6474	161.62	-150.673	531.138	-433.808	521.897	-412.285	-50.7613	-428.45	678.335	-417.288	-42.0873	-34.3912	103.49	-92.0955	396.856	-508.217	384.041	-365.033	99.622	-126.425	82.2571
4913	-278.075	3.46307	1.10876	67.7327	41.4817	-95.7716	-180.296	-51.8839	142.325	61.3525	38.8137	44.3931	49.8693	-100.105	89.8023	-77.1985	164.114	-151.668	528.567	-430.893	523.15	-413.331	-50.6142	-431.913	682.764	-421.7	-37.113	-39.5125	106.822	-92.8541	401.286	-511.49	377.33	-358.192	99.5056	-126.797	82.1101
4914	-276.647	3.47077	1.07145	65.9014	38.4269	-95.3014	-175.709	-55.7737	142.352	60.8997	39.85	44.3572	49.7782	-100.018	89.4626	-76.9004	164.294	-150.119	535.478	-438.349	520.432	-411.043	-51.1377	-431.556	681.658	-420.51	-38.6059	-38.0744	106.667	-91.8794	393.943	-506.068	388.455	-369.873	100.511	-126.859	82.524
4915	-281.255	3.45229	1.10972	67.5294	40.802	-95.1593	-171.687	-58.9458	142.775	59.9517	40.7125	43.7143	51.6978	-101.975	88.5127	-75.4017	164.463	-152.288	528.782	-430.433	523.094	-413.907	-50.0342	-432.364	682.132	-421.267	-35.9776	-40.1293	107.182	-92.9632	398.055	-507.697	379.898	-361.473	99.1717	-127.092	82.4892
4916	-276.474	3.45912	1.10794	65.3252	36.8264	-95.3928	-171.725	-58.6723	143.803	58.7949	40.717	44.3086	49.602	-99.8111	89.5741	-76.8458	164.109	-152.142	528.296	-429.966	523.571	-414.31	-50.0015	-431.867	680.752	-419.706	-38.3442	-38.0075	107.063	-89.8154	388.73	-503.724	395.484	-377.445	101.953	-127.044	83.8524
4917	-273.367	3.57759	1.11157	65.953	38.029	-95.674	-171.313	-58.2015	143.888	57.8066	41.3134	47.3065	41.4523	-93.6636	89.3977	-79.7498	167.668	-153.04	523.446	-424.738	525.089	-415.65	-49.5669	-436.921	686.075	-424.908	-33.1382	-43.4584	112.218	-91.5482	393.761	-506.945	389.163	-371.051	102.762	-128.937	83.3743
4918	-271.238	3.5808	1.091	65.212	38.99	-95.2746	-170.54	-59.3862	142.647	59.4187	41.2116	47.385	41.8788	-94.3314	90.3075	-80.3793	167.312	-152.099	526.154	-427.887	522.847	-413.473	-49.9262	-433.107	675.213	-414.379	-42.7719	-32.8755	109.436	-91.6094	393.876	-506.718	385.896	-368.27	102.568	-128.884	83.687
4919	-275.818	3.56298	1.1037	66.2996	40.3917	-95.1237	-168.625	-61.2005	143.136	58.9751	41.4716	46.9464	43.7122	-95.9555	90.2629	-79.8995	166.961	-151.329	528.627	-430.962	521.247	-411.601	-50.3517	-433.664	678.124	-417.08	-40.3971	-35.8016	109.773	-92.3719	397.354	-508.76	379.692	-362.071	101.881	-128.899	83.7172
4920	-272.153	3.56911	1.0678	67.1167	42.9548	-95.2151	-169.458	-60.4801	143.219	58.9657	41.2854	47.0196	43.6759	-96.0323	90.8578	-80.4114	166.865	-150.719	530.322	-432.936	520.766	-411.079	-50.6393	-431.943	673.062	-412.391	-43.3701	-32.2334	108.317	-93.3458	401.078	-509.652	369.096	-352.115	99.7198	-128.632	83.8699
4921	-278.483	3.54324	1.08497	66.1325	38.6228	-95.2549	-166.968	-62.3028	143.66	58.0435	41.8532	46.6963	45.3189	-97.1233	91.547	-80.611	165.927	-149.888	530.435	-433.637	521.234	-410.987	-51.1006	-435.654	684.838	-423.649	-31.8813	-45.2435	110.974	-92.1693	394.021	-506.209	385.05	-367.628	101.885	-128.714	83.4478
4922	-276.19	3.54275	1.08235	67.1907	42.7042	-95.426	-169.929	-59.9851	143.245	58.9101	41.0947	46.6282	46.148	-97.7404	92.0806	-80.8318	165.274	-148.387	532.734	-436.905	519.578	-408.811	-52.0049	-431.677	673.015	-412.313	-42.085	-33.9029	108.095	-93.5131	400.185	-508.72	369.473	-352.668	99.5227	-128.533	83.6694
4923	-281.037	3.51715	1.10872	65.9138	39.2948	-95.203	-167.807	-61.4747	143.727	58.0271	41.7868	46.5053	47.1058	-98.3245	93.1394	-81.5971	164.506	-149.457	527.313	-431.19	521.831	-410.626	-51.5571	-432.147	675.47	-414.588	-39.8577	-36.6637	108.486	-92.5622	394.261	-505.913	383.779	-366.499	101.436	-128.607	83.395
4924	-277.317	3.52653	1.07072	67.6526	41.311	-95.2026	-168.744	-61.1964	143.949	58.3845	41.2671	46.4595	47.0944	-98.7069	93.3061	-81.7318	164.953	-150.445	528.239	-431.413	522.338	-411.774	-50.9521	-434.236	682.444	-421.26	-33.2702	-44.1419	109.948	-93.6154	398.316	-507.612	373.943	-356.995	100.08	-128.475	83.51
4925	-275.309	3.51893	1.10269	67.8206	41.4015	-95.1476	-166.223	-63.4679	142.683	59.4067	41.5725	46.02	51.7892	-102.293	95.748	-83.3833	163.301	-151.636	522.63	-425.298	525.289	-414.387	-50.3865	-433.343	680.332	-419.025	-36.2479	-41.3272	109.551	-93.7731	399.215	-508.798	375.972	-358.494	100.492	-128.706	82.998
4926	-275.079	3.50921	1.14915	68.8056	43.2964	-94.6869	-167.649	-62.6548	141.952	60.6217	41.3426	45.4874	52.4098	-103.581	92.3032	-79.7313	164.791	-153.187	518.823	-420.689	528.335	-417.541	-49.7933	-435.389	682.886	-421.515	-33.8574	-43.8555	111.147	-95.0177	405.1	-511.953	370.581	-353.175	99.1212	-129.194	82.9666
4927	-286.507	3.51299	1.1429	66.2008	37.8652	-94.8319	-172.634	-58.9367	141.116	62.3648	40.0539	45.4957	52.9685	-103.841	92.8977	-80.148	164.071	-151.838	523.691	-426.158	524.967	-414.346	-50.5253	-435.502	683.271	-421.708	-33.767	-44.3925	111.517	-92.3646	390.912	-502.688	389.943	-373.491	101.51	-128.764	83.994
4928	-284.122	3.52712	1.12385	66.7436	39.2536	-94.8132	-167.986	-62.4873	141.584	61.206	41.0124	45.5993	53.8857	-104.806	94.1038	-81.2143	163.714	-151.156	524.755	-427.515	524.253	-413.557	-50.6637	-435.828	684.275	-422.921	-29.8692	-48.4393	111.676	-92.9016	391.836	-502.293	382.901	-366.948	100.889	-129.013	84.0581
4929	-278.837	3.53773	1.06754	67.3456	42.2043	-94.9811	-170.462	-60.5017	142.031	61.1193	40.4511	45.8401	53.0513	-104.334	95.0743	-82.1559	163.748	-149.808	529.12	-432.495	522.188	-411.607	-51.299	-431.803	673.366	-412.353	-41.403	-35.7591	108.646	-94.0334	397.002	-504.83	371.361	-355.667	99.2758	-128.889	84.0216
4930	-276.266	3.49511	1.12681	67.1277	41.8367	-94.5183	-163.745	-65.9279	142.551	59.781	41.9824	44.723	56.2087	-106.85	93.0572	-79.1135	162.91	-151.064	523.007	-425.896	525.349	-414.299	-50.6645	-431.428	672.114	-411.25	-40.8914	-36.3573	108.505	-94.6451	398.411	-506.001	376.605	-360.441	98.8565	-128.989	83.508
4931	-275.099	3.50482	1.14821	67.9084	41.6703	-94.2216	-163.635	-66.9318	140.139	62.8149	41.4989	44.6109	61.3437	-111.04	97.1088	-82.4502	161.251	-152.124	520.253	-422.595	527.101	-416.184	-50.0656	-434.241	681.185	-419.695	-33.9921	-44.4591	110.549	-94.7679	400.066	-507.858	377.437	-360.779	99.1586	-129.244	83.0513
4932	-283.239	3.51098	1.1169	65.24	38.5005	-94.301	-167.346	-63.9501	140.638	62.8821	40.7639	44.6911	61.8508	-111.515	97.928	-83.1971	160.918	-150.426	526.225	-429.312	522.898	-412.258	-50.7752	-431.75	673.921	-412.649	-41.9339	-35.8411	108.796	-92.9331	391.724	-502.951	390.061	-373.813	100.683	-128.799	83.662
4933	-281.596	3.49052	1.1498	67.0123	41.3852	-94.4001	-165.854	-64.5316	142.053	60.7885	41.4632	43.5986	65.0006	-114.359	95.6917	-80.1629	160.813	-150.785	525.462	-428.393	523.945	-413.235	-50.5865	-432.156	675.792	-414.442	-40.2193	-37.8382	109.097	-94.4703	397.595	-505.782	379.337	-363.325	98.7791	-128.812	83.8099
4934	-280.774	3.49011	1.10931	67.4675	42.3089	-94.5899	-170.017	-61.3687	142.032	61.5085	40.4673	43.5188	64.8501	-114.331	95.7787	-80.1975	160.894	-150.246	529.179	-432.338	522.919	-412.439	-50.9056	-432.247	677.877	-416.345	-40.2889	-37.8946	108.907	-95.0206	401.404	-509.006	375.379	-358.923	98.6589	-128.864	83.4315
4935	-285.135	3.4868	1.12126	66.763	40.1387	-94.8731	-173.92	-58.2229	141.887	62.1918	39.5038	43.4906	65.2234	-114.647	96.0739	-80.3616	160.637	-151.126	525.66	-428.546	524.322	-413.521	-50.7573	-433.335	681.053	-419.272	-37.3326	-41.4746	109.942	-94.3311	398.328	-508.526	385.089	-368.032	100.508	-128.912	83.0313
4936	-285.405	3.47348	1.12584	67.1402	40.2568	-95.9365	-181.999	-51.2138	144.615	60.2811	37.6382	44.1698	60.7337	-109.844	96.905	-81.8966	160.638	-152.866	520.556	-422.575	528.155	-417.287	-50.056	-434.609	685.254	-423.174	-34.2255	-45.1769	110.885	-93.9284	401.804	-512.179	385.147	-366.714	99.6539	-127.012	82.1973
4937	-278.844	3.48423	1.08464	66.805	41.428	-95.7515	-178.091	-54.3877	144.872	59.6058	38.4465	44.3803	59.2649	-108.682	97.2711	-82.3399	160.785	-153.71	517.996	-419.54	530.314	-419.539	-49.4727	-431.823	678.214	-416.449	-41.5639	-36.9968	108.653	-94.3191	404.448	-514.346	382.137	-363.395	99.7385	-127.329	81.9557
4938	-269.654	3.49132	1.05831	67.8773	44.0963	-95.4966	-173.782	-57.5911	144.534	59.0557	39.6978	44.0191	58.9929	-108.438	95.8441	-80.9016	161.293	-151.935	526.897	-428.862	525.491	-415.618	-50.1207	-431.301	677.762	-416.015	-43.1263	-35.232	108.074	-94.5521	410.984	-519.916	370.625	-351.926	99.7542	-127.302	82.164
4939	-278.977	3.50228	1.09703	66.0003	40.4021	-95.3317	-171.407	-59.294	144.071	58.9091	40.4871	43.5844	58.7333	-109.77	90.8181	-76.1636	164.166	-152.82	524.154	-425.662	526.54	-416.736	-49.7381	-432.851	676.371	-414.775	-43.1551	-35.0024	109.408	-93.1819	400.667	-512.981	387.065	-368.91	102.944	-128.833	82.5434
4940	-280.993	3.49704	1.10407	66.598	41.0481	-95.6982	-176.263	-55.3739	143.974	59.6572	39.2994	44.023	57.4457	-108.333	91.8215	-77.4386	163.652	-152.337	523.187	-425.305	527.269	-416.658	-50.2438	-433.219	678.2	-416.478	-41.4978	-37.0136	109.762	-93.9086	403.311	-514.7	383.74	-365.21	102.643	-128.947	82.0907
4941	-276.739	3.5017	1.08146	66.7656	41.1777	-95.71	-174.996	-56.337	144.524	58.9463	39.5565	44.2539	55.988	-107.094	92.2957	-78.0807	163.786	-152.193	524.53	-426.533	526.958	-416.652	-50.1658	-433.165	679.446	-417.697	-40.7416	-37.7825	109.508	-93.4067	403.946	-515.858	382.56	-363.696	101.987	-127.687	82.0416
4942	-270.298	3.50527	1.07216	67.8195	41.9383	-95.8873	-181.573	-50.8137	142.63	61.1447	38.5499	44.2593	54.7594	-105.36	92.0783	-78.1337	163.615	-154.056	520.114	-421.171	529.436	-419.447	-49.3961	-434.151	683.467	-421.53	-37.982	-40.7929	109.972	-93.7777	405.746	-516.642	379.54	-360.679	101.307	-127.7	82.0412
4943	-266.041	3.50692	1.06553	69.0515	44.7589	-96.0165	-180.446	-51.5725	143.333	60.2468	38.7641	44.1937	55.1122	-105.526	92.0737	-78.0779	163.491	-153.323	523.414	-424.665	528.023	-418.272	-49.5767	-434.639	682.882	-421.681	-31.6767	-46.3452	109.788	-94.1039	413.052	-523.002	368.197	-348.982	101.44	-128.202	81.4729
4944	-282.977	3.49534	1.07502	66.2882	39.1222	-95.8891	-178.068	-53.5047	143.531	59.8152	39.2375	44.4321	54.2311	-104.577	92.5008	-78.6705	163.315	-151.478	527.328	-429.737	526.06	-415.668	-50.6974	-433.717	680.272	-419.108	-33.8226	-44.2289	109.4	-92.2199	397.138	-510.465	387.476	-369.7	102.292	-127.656	82.522
4945	-281.933	3.59173	1.07418	65.5768	39.3278	-95.8786	-181.381	-50.9255	142.532	61.1981	38.6008	45.5249	50.3637	-104.229	86.9504	-74.9333	168.885	-150.92	531.354	-433.844	524.245	-414.347	-50.9885	-437.628	681.037	-420.227	-31.0628	-46.4545	112.664	-92.286	396.179	-509.194	386.417	-369.196	102.902	-128.693	82.6575
4946	-275.257	3.59781	1.05213	67.1301	42.8704	-95.1212	-173.852	-57.6836	142.372	61.1026	39.9241	45.9149	49.5334	-103.282	88.4542	-76.6276	168.4	-149.392	538.498	-441.514	523.736	-414.111	-51.332	-437.467	681.073	-420.388	-29.4108	-48.2466	112.599	-93.3966	403.715	-513.783	370.459	-353.551	101.396	-128.631	82.703
4947	-277.357	3.60194	1.04409	65.4501	39.1888	-95.1869	-173.604	-57.743	142.396	60.9179	40.0137	46.344	48.5686	-102.002	90.0578	-78.3221	167.507	-150.578	533.296	-435.678	523.685	-414.248	-50.6205	-436.802	679.77	-418.95	-31.1645	-46.7838	112.426	-92.056	396.574	-510.409	385.531	-368.098	103.941	-128.648	82.5714
4948	-278.576	3.58699	1.06138	66.6071	40.7491	-95.75	-177.875	-54.0924	142.718	60.9327	38.9787	46.9373	47.065	-100.071	92.0701	-80.5992	166.41	-151.163	526.947	-429.405	526.289	-415.864	-50.5251	-436.354	679.749	-418.716	-32.6352	-45.6217	112.291	-93.1337	400.314	-511.928	378.968	-361.516	102.665	-128.633	82.5316
4949	-270.23	3.59173	1.04092	67.3633	42.0621	-95.3605	-177.203	-54.5621	142.126	61.2649	39.5477	47.171	46.2071	-98.9047	92.8106	-81.5567	166.148	-151.74	525.819	-428.038	525.852	-415.662	-50.2036	-437.066	682.925	-421.684	-30.5137	-48.0637	112.658	-94.1275	404.998	-514.305	373.446	-356.02	101.165	-128.553	82.6493
4950	-278.702	3.53563	1.07996	67.117	42.706	-94.9751	-168.799	-61.1793	143.387	58.9058	41.4184	46.234	47.4422	-99.2454	90.9665	-79.0334	165.497	-151.221	527.251	-429.628	526.021	-415.836	-50.1816	-434.263	672.945	-413.064	-31.2681	-45.5792	110.035	-93.8943	404.781	-514.123	372.176	-354.919	100.992	-128.76	82.0821
4951	-281.581	3.55183	1.05239	65.9121	40.1079	-95.3975	-177.694	-54.2441	142.115	61.451	39.2717	46.2683	47.2791	-99.1878	90.9935	-79.0349	165.45	-152.632	524.169	-425.807	527.078	-417.151	-49.7151	-433.789	672.005	-411.977	-33.4004	-43.5845	109.885	-93.3147	399.756	-511.433	383.789	-366.065	102.629	-128.944	81.6572
4952	-279.258	3.54105	1.08149	66.7805	41.5319	-94.8269	-173.156	-57.9723	141.039	62.0247	40.3492	45.4943	50.7723	-102.636	90.1393	-77.4918	165.219	-153.196	522.02	-423.392	529.288	-419.232	-49.4018	-434.26	673.976	-413.844	-32.0027	-45.6796	110.133	-93.6711	401.944	-512.323	379.072	-361.416	101.732	-128.686	81.8167
4953	-270.575	3.52965	1.10864	66.5284	40.3722	-94.0118	-168.952	-61.7591	136.58	65.8763	41.4924	43.1939	61.4878	-112.798	88.4069	-73.8051	164.372	-153.469	522.003	-423.328	530.296	-420.285	-49.1506	-434.002	675.155	-415.03	-32.0408	-45.2939	109.515	-93.2746	396.239	-508.905	387.123	-369.86	101.746	-128.511	82.2499
4954	-275.428	3.51654	1.08492	67.9579	43.2564	-94.6716	-171.872	-59.1799	139.929	62.921	40.7067	43.0553	62.947	-114.638	89.6821	-74.8556	164.925	-152.086	526.992	-429.066	525.9	-415.885	-50.0167	-434.667	678.826	-418.463	-29.9169	-47.6589	109.823	-95.0923	404.454	-512.547	373.606	-356.548	99.0946	-128.477	82.2622
4955	-282.862	3.52939	1.04957	66.8303	40.7615	-95.9384	-182.407	-50.0926	142.697	61.131	38.3869	43.0591	63.1163	-114.479	90.1067	-75.2078	164.435	-152.448	526.714	-428.68	524.629	-414.757	-49.9674	-433.717	676.626	-416.069	-33.8468	-43.8624	109.496	-94.4451	399.768	-510.179	384.767	-367.284	100.736	-128.571	82.0296
4956	-282.803	3.49627	1.09052	67.2586	41.4127	-95.5906	-176.76	-54.6962	143.166	60.0581	39.5887	42.5524	63.4607	-114.366	89.2895	-73.9768	164.093	-151.634	528.948	-431.229	524.495	-414.557	-50.2911	-434.694	680.927	-420.063	-31.2555	-46.9006	110.129	-94.1968	400.109	-511.2	381.452	-363.425	101.986	-128.918	81.5901
4957	-278.57	3.51568	1.08493	68.1215	42.3094	-95.3945	-173.384	-57.7811	141.746	61.2949	40.0378	43.1717	64.3163	-114.863	92.809	-77.6938	163.232	-151.326	529.469	-431.864	525.077	-415.106	-50.4385	-435.474	685.26	-423.577	-32.4944	-46.8228	111.169	-94.6879	403.758	-513.862	377.167	-358.901	101.444	-128.699	81.7045
4958	-280.689	3.51307	1.07908	66.81	40.8824	-96.0156	-184.927	-48.2395	142.12	62.2993	37.6251	43.5015	60.8828	-111.484	92.3636	-77.6609	163.429	-151.612	529.548	-431.776	525.004	-415.213	-50.6589	-433.027	679.473	-417.94	-39.4985	-39.0635	109.155	-93.4191	400.85	-512.493	383.583	-364.799	101.32	-127.333	81.5966
4959	-275.004	3.51504	1.06479	67.9198	41.4459	-96.7188	-191.488	-42.6655	142.819	62.227	36.1201	43.2613	60.5751	-111.553	91.4705	-76.6737	163.953	-154.255	522.953	-423.804	528.139	-418.642	-49.6858	-434.287	684.49	-422.689	-35.2251	-43.8335	109.932	-93.7517	402.174	-513.255	382.688	-363.647	101.318	-127.621	81.4579
4960	-276.173	3.46337	1.10868	68.3719	43.6801	-96.0289	-183.3	-49.5651	142.688	61.6101	37.8653	42.1335	62.2922	-112.553	89.284	-73.4704	163.269	-152.819	525.324	-427.043	526.509	-416.569	-50.3683	-432.306	679.318	-417.96	-38.4847	-39.6775	108.159	-94.6703	408.851	-517.998	375.121	-356.034	100.249	-127.916	81.3289
4961	-279.268	3.42071	1.14452	67.8338	43.6501	-95.7488	-185.595	-47.3231	145.153	59.2846	37.9584	41.6833	58.4246	-108.502	84.8893	-69.334	163.986	-152.289	528.287	-429.537	523.522	-414.93	-49.6791	-431.777	674.485	-414.066	-39.0964	-37.0569	107.299	-94.9163	409.551	-517.736	375.835	-356.975	99.5	-127.921	81.3927
4962	-285.005	3.3925	1.17593	66.9912	41.3724	-95.5486	-183.231	-49.4833	144.79	59.5714	38.3277	41.1225	58.9086	-108.08	84.4837	-68.3115	163.194	-153.469	524.559	-425.21	525.151	-416.664	-48.9655	-432.042	674.884	-414.538	-36.9571	-39.2188	107.399	-94.4554	404.894	-513.833	385.508	-367.048	99.5833	-127.92	81.5241
4963	-281.919	3.40362	1.14976	67.7528	42.0451	-95.0749	-179.946	-53.093	143.874	60.9498	38.5047	41.5511	57.9774	-107.838	85.2651	-69.3392	163.666	-155.094	521.552	-421.382	528.315	-420.049	-48.1508	-434.262	682.82	-421.919	-32.0417	-45.1481	108.937	-95.0193	407.964	-515.991	382.417	-363.505	99.3943	-128.132	81.3293
4964	-279.157	3.3997	1.16539	67.4223	42.6152	-95.1198	-180.399	-52.8887	143.38	61.6533	38.2246	41.9825	56.8087	-106.637	86.3617	-70.5681	163.203	-155.301	517.584	-417.805	531.19	-421.925	-48.2983	-431.597	676.121	-415.282	-40.1727	-36.4376	107.019	-94.9578	409.949	-518.568	382.491	-362.988	100.183	-128.438	81.0343
4965	-280.103	3.40507	1.16803	67.5987	42.1387	-95.0872	-180.564	-52.9541	143.037	62.2261	38.0264	42.0469	57.1207	-106.803	86.9	-71.0349	162.794	-155.623	517.15	-417.274	531.718	-422.421	-48.2087	-432.176	678.052	-417.308	-36.4594	-40.2112	107.217	-94.1717	408.451	-518.208	383.786	-364.384	100.805	-128.468	81.2062
4966	-285.394	3.4582	1.12853	66.6583	41.1142	-94.9559	-179.807	-53.9861	143.021	62.6059	37.8895	43.3612	53.6202	-105.503	86.3094	-71.8429	165.891	-154.805	522.371	-422.724	527.232	-418.49	-48.5326	-435.858	683.154	-422.651	-28.5864	-48.1359	109.996	-93.9115	406.573	-516.792	384.677	-365.755	101.795	-129.506	81.3196
4967	-285.337	3.44702	1.12564	66.312	41.2572	-94.9769	-179.156	-54.4699	142.519	62.9194	38.0403	43.7611	52.5986	-104.068	88.3312	-73.9732	165.065	-154.345	521.192	-422.217	528.249	-418.663	-48.9289	-431.564	671.243	-411.391	-38.0852	-37.2238	106.651	-93.6456	405.704	-516.266	384.848	-366.105	101.718	-129.446	81.2461
4968	-277.807	3.44007	1.11357	67.2269	43.0703	-95.1583	-180.644	-52.954	141.879	63.3354	37.9383	43.6196	53.3399	-103.987	89.6481	-75.1582	164.246	-152.936	526.597	-428.319	526.009	-416.417	-49.8198	-431.667	674.897	-414.594	-38.577	-37.3452	106.739	-94.336	413.542	-523.938	378.056	-358.097	102.662	-129.775	80.3858
4969	-283.942	3.52086	1.12012	66.0023	40.9183	-95.3485	-181.859	-51.9361	142.107	63.2714	37.611	46.4577	45.0178	-97.2107	91.0145	-79.0505	166.842	-153.048	525.575	-427.276	525.207	-415.626	-49.7027	-437.998	683.863	-423.351	-27.482	-49.1687	112.594	-94.1075	410.687	-522.247	383.049	-363.346	104.534	-131.227	80.5246
4970	-284.477	3.51891	1.09722	65.0081	40.5549	-95.0074	-176.047	-56.48	141.635	62.7214	39.0685	46.3492	45.3835	-97.4689	91.125	-79.055	166.766	-149.998	533.594	-436.959	521.798	-411.808	-51.1726	-433.274	670.522	-410.357	-41.1362	-34.3036	109.239	-93.6809	406.284	-517.972	383.791	-365.126	103.749	-130.571	81.2408
4971	-272.415	3.52066	1.09707	67.2983	44.3453	-95.1554	-175.362	-56.3479	141.815	61.6571	39.7348	46.048	46.6525	-97.6454	90.9172	-78.7781	165.865	-148.275	538.688	-443.066	519.833	-409.602	-52.2041	-433.9	674.002	-413.472	-39.5399	-36.7308	109.896	-94.8787	416.36	-525.431	369.034	-349.775	102.421	-130.352	80.9521
4972	-284.858	3.5273	1.08159	65.5076	39.236	-95.2451	-173.691	-57.4973	142.475	60.6615	40.1133	46.1747	46.3471	-97.555	91.3501	-79.2321	165.88	-149.856	533.916	-437.346	520.379	-410.507	-51.3555	-436.462	681.413	-420.683	-31.7137	-45.2918	111.978	-93.6019	403.752	-515.575	386.434	-367.933	103.317	-129.98	81.511
4973	-287.779	3.50193	1.09872	65.0798	38.7546	-95.1078	-169.677	-60.7232	143.312	59.3614	40.9522	46.0018	47.0734	-98.1868	91.9438	-79.7034	165.907	-148.45	537.265	-441.61	520.76	-410.391	-52.0635	-436.659	683.014	-422.479	-27.8527	-49.2681	111.813	-93.2172	400.607	-512.726	386.713	-368.908	102.962	-129.662	81.7925
4974	-278.898	3.51555	1.0876	66.4725	41.6321	-95.9761	-179.494	-53.1262	146.492	58.2532	38.2563	47.9863	38.5094	-89.4295	94.8064	-84.2021	165.691	-150.565	534.869	-437.81	523.013	-413.461	-51.0521	-436.727	684.861	-424.067	-27.2668	-50.5325	111.876	-93.7458	411.079	-520.035	375.279	-355.325	101.36	-128.198	80.0789
4975	-281.581	3.52453	1.05692	65.1459	39.4097	-95.1376	-175.088	-57.0757	142.962	61.1694	39.3673	48.3961	36.4441	-87.1323	95.12	-84.8753	165.52	-151.673	532.798	-434.97	522.459	-413.599	-50.2643	-433.191	674.482	-413.839	-38.321	-38.7704	109.559	-93.5035	405.322	-515.396	384.632	-364.81	102.194	-128.526	80.1294
4976	-282.941	3.47787	1.09552	65.5757	39.9696	-95.1902	-174.853	-57.075	142.775	61.175	39.4346	47.6702	39.0885	-89.3759	95.4891	-84.5177	164.906	-152.728	526.717	-429.113	526.853	-416.503	-50.7947	-431.565	674.392	-413.521	-40.0035	-37.4709	108.176	-93.4156	404.753	-514.595	383.082	-363.644	101.326	-127.812	80.6303
4977	-281.469	3.47998	1.05736	65.8272	38.9407	-95.2375	-173.001	-57.8906	142.883	60.0116	40.4285	47.5409	38.3302	-88.5846	95.1018	-84.2848	165.326	-151.538	531.504	-434.412	524.887	-414.747	-51.3802	-433.398	681.578	-420.414	-34.071	-43.9731	109.129	-93.082	402.496	-513.025	384.695	-365.628	101.4	-127.648	80.8903
4978	-271.415	3.47029	1.06428	67.7742	42.2758	-95.2727	-167.926	-61.5378	143.834	58.1195	41.6188	47.1094	39.4135	-89.7451	94.8658	-83.6265	165.327	-151.363	530.802	-433.727	525.861	-415.542	-51.4279	-433.416	683.634	-422.191	-34.5692	-43.716	108.968	-93.8889	408.877	-517.055	371.903	-352.976	100.108	-127.564	81.3477
4979	-269.726	3.48223	1.06314	65.8035	39.1069	-95.4455	-166.856	-62.1253	144.454	57.1542	41.8964	47.132	39.9622	-90.0006	95.2559	-83.8899	164.602	-152.547	525.87	-428.114	527.228	-416.982	-50.6736	-431.78	678.636	-417.273	-39.1757	-38.9912	108.11	-92.373	398.951	-511.382	385.23	-366.002	103.235	-128.002	81.1248
4980	-266.644	3.50774	1.05453	67.1735	41.9333	-95.3379	-172.437	-58.0888	140.726	61.8668	40.4194	46.6202	44.7339	-94.4865	96.6409	-84.6932	164.051	-152.103	529.227	-431.518	525.74	-415.784	-51.151	-431.846	679.353	-417.68	-40.009	-38.4702	108.332	-93.3124	405.621	-515.821	374.169	-355.074	102.273	-128.172	81.3725
4981	-268.701	3.51256	1.02103	66.7668	42.2485	-95.3148	-179.665	-52.6506	140.888	62.858	38.9501	45.8801	46.7473	-96.8845	94.9456	-82.7041	164.713	-148.92	542.063	-446	517.83	-408.167	-53.1883	-430.769	676.189	-414.952	-40.2284	-37.5541	107.245	-93.6938	406.771	-516.182	373.371	-354.137	101.796	-128.434	81.0802
4982	-258.218	3.41718	1.13012	69.2668	45.6271	-95.3377	-184.381	-46.6255	148.865	54.5009	39.4135	44.1461	39.2719	-91.8466	81.2198	-68.9355	168.347	-151.498	534.211	-436.611	520.828	-411.548	-51.7454	-431.867	681.184	-419.948	-34.0785	-44.0312	107.727	-94.5007	411.769	-518.755	361.97	-343.315	100.567	-127.605	82.9399
4983	-274.184	3.38516	1.1288	67.4755	42.7864	-95.0729	-176.855	-53.2537	147.385	55.335	40.6054	43.1974	42.2148	-94.0707	80.8291	-67.6794	167.45	-151.066	534.887	-437.312	522.164	-412.851	-51.6344	-431.387	679.501	-418.906	-31.3316	-45.9628	106.855	-93.9147	404.863	-513.538	373.081	-354.832	101.173	-127.939	82.46
4984	-272.849	3.3982	1.10829	65.8064	39.7269	-94.9762	-181.406	-51.5382	143.322	61.4042	38.4033	43.3863	41.0995	-92.9148	80.6204	-67.657	167.121	-153.522	532.347	-433.393	523.389	-414.908	-50.3648	-429.855	674.134	-413.908	-33.7219	-43.0759	105.921	-92.5489	397.056	-509.23	386.371	-367.934	103.282	-128.173	82.132
4985	-274.476	3.38995	1.14449	66.9133	40.952	-94.8921	-180.644	-52.1577	143.31	61.3455	38.5684	42.867	43.0339	-94.8964	79.7741	-66.4129	167.144	-154.054	530.496	-431.276	524.039	-415.513	-50.3318	-432.41	683.231	-421.936	-29.9434	-49.3477	107.57	-92.1981	398.531	-508.733	380.439	-362.215	102.972	-127.926	82.6882
4986	-270.998	3.41216	1.09175	67.7665	43.5286	-94.8347	-177.403	-55.2648	142.918	61.7237	38.891	43.5593	41.3561	-92.9626	81.5697	-68.5646	166.282	-152.441	535.629	-437.173	521.879	-413.336	-50.9088	-429.156	672.01	-411.656	-35.5656	-42.3452	105.214	-93.453	405.032	-512.353	370.117	-351.787	101.317	-128.365	82.0471
4987	-269.456	3.4179	1.09636	66.1773	40.2163	-94.8223	-176.066	-56.3422	142.9	61.5752	39.1383	43.6578	41.4278	-92.9491	81.9678	-68.9472	165.925	-153.873	530.751	-431.422	523.553	-415.232	-50.0756	-430.13	675.43	-414.818	-33.1674	-45.5383	106.054	-91.932	399.197	-510.931	384.374	-365.263	104.583	-128.696	81.5387
4988	-267.718	3.43629	1.10179	67.4988	44.0378	-94.55	-175.253	-57.1107	141.889	62.4728	39.4394	43.2183	41.3059	-94.7383	77.7904	-65.1424	169.227	-151.683	538.828	-440.399	520.95	-412.892	-50.8756	-431.668	674.311	-414.376	-31.2546	-46.0935	106.755	-92.9573	405.981	-514.712	369.275	-350.726	102.69	-128.78	81.6371
4989	-272.472	3.45312	1.06984	65.3637	39.6314	-94.6453	-175.313	-57.0267	141.963	62.3862	39.3753	43.7702	40.3027	-93.6705	79.543	-67.1043	168.615	-152.596	535.632	-436.552	521.296	-413.54	-50.1977	-430.327	670.215	-410.443	-34.3406	-42.692	106.01	-91.36	395.04	-507.45	386.635	-368.459	104.467	-128.649	81.9025
4990	-271.611	3.44492	1.09508	66.6236	42.1075	-95.0978	-182.56	-51.2734	140.368	64.726	37.7953	43.5813	40.8788	-93.4625	79.3136	-66.8521	167.955	-153.358	533.08	-433.848	521.752	-413.791	-50.1045	-431.324	673.663	-413.949	-29.9291	-47.1917	106.516	-92.5166	401.089	-511.082	376.417	-358.153	103.188	-128.793	81.6604
4991	-270.031	3.45088	1.06186	67.0286	43.3214	-94.9718	-177.549	-55.1632	141.361	62.9867	38.9831	43.723	40.3042	-92.6084	80.037	-67.7161	167.822	-150.944	540.419	-442.462	518.944	-410.738	-51.3079	-429.757	669.188	-409.807	-33.0477	-43.3212	105.258	-93.2438	404.606	-512.968	371.466	-353.036	102.217	-129.104	81.2379
4992	-278.566	3.42768	1.09523	65.1622	39.1457	-94.8533	-173.642	-57.9566	141.682	61.7515	40.1251	43.3201	41.096	-92.7309	79.288	-66.8665	167.631	-150.188	542.244	-444.911	519.355	-410.628	-51.9953	-431.849	677.449	-417.077	-29.9487	-47.9706	107.308	-91.8062	395.666	-507.486	387.3	-368.936	104.05	-128.847	81.7067
4993	-275.604	3.46284	1.11884	66.94	42.6607	-95.6434	-185.578	-48.387	140.659	64.2913	37.2998	43.132	41.366	-94.3714	75.601	-63.5278	170.038	-151.462	539.94	-441.569	519.029	-411.14	-50.9041	-435.428	681.509	-420.981	-28.0822	-49.7204	109.832	-93.3337	402.944	-511.039	374.245	-356.4	103.578	-130.628	82.4308
4994	-266.28	3.45527	1.12275	68.2225	44.9344	-95.7668	-183.368	-49.6448	142.275	62.104	37.9591	43.7697	38.0444	-91.0422	76.3302	-64.6132	169.322	-152.203	534.769	-435.976	521.103	-412.986	-50.3828	-432.334	673.032	-412.946	-34.5774	-42.3177	107.667	-93.5175	408.216	-516.236	366.321	-347.906	103.827	-130.418	82.0312
4995	-277.375	3.46544	1.09493	64.8773	38.941	-95.843	-187.323	-46.9919	141.213	64.0569	36.8122	43.8165	37.7932	-90.6314	76.3857	-64.7621	169.25	-151.07	541.24	-442.977	520.387	-412.426	-50.9021	-434.364	679.245	-418.995	-27.6525	-49.9294	109.094	-91.4615	393.391	-505.972	388.221	-370.576	105.741	-130.055	82.4062
4996	-277.662	3.45776	1.09301	66.9781	42.5336	-95.6274	-186.972	-48.0187	140.531	65.4364	36.3958	44.4595	37.0815	-89.8674	79.5575	-68.0674	168.561	-150.08	544.584	-447.041	522.856	-414.232	-51.4651	-434.883	683.127	-422.364	-27.1583	-51.1885	109.691	-93.2134	400.685	-509.113	371.174	-354.096	103.047	-129.689	82.7622
4997	-287.65	3.45427	1.09152	64.3979	37.5049	-95.4743	-186.853	-48.5519	140.195	66.2374	36.1384	45.2142	36.1696	-88.6223	82.6804	-71.3859	167.411	-148.906	547.087	-450.435	524.394	-414.993	-52.1297	-433.785	679.848	-419.214	-28.9059	-49.4315	109.185	-90.9356	388.506	-501.514	389.774	-373.303	105.074	-129.324	83.3168
4998	-290.722	3.44529	1.09433	64.5955	38.1727	-95.438	-182.901	-51.5373	140.584	65.1941	37.021	45.5382	36.0717	-88.3124	84.1116	-72.7889	166.641	-147.854	545.339	-449.58	524.455	-414.062	-52.8125	-434.079	681.439	-421.132	-24.337	-53.8744	109.129	-91.5146	389.773	-501.629	385.579	-369.456	104.089	-129.379	83.1238
4999	-283.679	3.46872	1.06328	65.4111	39.1838	-95.3251	-183.894	-50.8547	140.321	65.6569	36.8506	46.042	35.5653	-87.5934	86.1113	-74.9532	166.008	-147.543	547.883	-452.2	525.381	-415.197	-52.7987	-430.806	673.17	-412.962	-35.1936	-42.0946	106.808	-91.4652	390.793	-503.148	382.417	-365.695	105.031	-129.505	82.4346
